## Supplementary Table 2_ASD for "Surrogate variables and the risk of overfitting in neuropsychiatric gene expression analyses" (part 2 of 3)

### Sheet: UCLA_ASD (continued)
Ensembl_Gene_ID	logFC_without SVA	P.Value_without SVA	adj.P.Val_without SVA	logFC_with SVA "BE"	P.Value_with SVA "BE"	adj.P.Val_with SVA "BE"
ENSG00000183580.8	0.159773	0.0919757	0.314823	0.0825075	0.0825311	0.207697
ENSG00000183597.11	-0.0287399	0.747352	0.902691	-0.047129	0.0512156	0.148065
ENSG00000183598.3	0.162291	0.331666	0.639535	0.077224	0.355803	0.55482
ENSG00000183604.10	0.0632222	0.486916	0.764416	0.0492455	0.485539	0.672255
ENSG00000183605.12	-0.0938394	0.00255505	0.0332747	-0.053394	0.0264662	0.0926652
ENSG00000183617.4	-0.0870847	0.150144	0.417024	-0.0645538	0.0175853	0.0690757
ENSG00000183621.11	0.106023	0.00187514	0.0273404	0.11208	2.32415e-05	0.000461511
ENSG00000183624.9	-0.0479335	0.234423	0.534061	-0.0282124	0.160733	0.330242
ENSG00000183628.8	-0.0390327	0.356066	0.661071	-0.025787	0.434846	0.627746
ENSG00000183647.6	-0.0872376	0.363223	0.666761	-0.0290218	0.343757	0.542819
ENSG00000183648.5	-0.116631	0.017444	0.114593	-0.0712599	0.00275315	0.0175277
ENSG00000183654.8	-0.116634	0.105809	0.342121	-0.080906	0.12952	0.285433
ENSG00000183655.11	0.133079	0.142649	0.404789	-0.0218524	0.597563	0.757427
ENSG00000183657.2	-0.0558581	0.706849	0.884428	-0.12032	0.125262	0.278816
ENSG00000183662.6	-3.14203e-05	0.999935	0.999972	0.020198	0.787807	0.883556
ENSG00000183665.4	-0.0325615	0.3599	0.664747	-0.0601027	0.00211265	0.0143388
ENSG00000183666.12	0.00228921	0.974167	0.993716	-0.0104315	0.852379	0.921359
ENSG00000183668.13	-0.171474	0.257194	0.559408	-0.120029	0.310808	0.508582
ENSG00000183675.10	-0.241619	0.14197	0.403884	-0.18879	0.161663	0.331532
ENSG00000183682.7	-0.0709877	0.695593	0.87861	-0.136462	0.102696	0.243044
ENSG00000183684.6	0.063003	0.141137	0.402559	0.00429679	0.828013	0.907775
ENSG00000183688.4	0.234619	0.00145183	0.0228181	0.145421	0.0311556	0.104689
ENSG00000183690.12	-0.00513789	0.957184	0.987916	0.041009	0.492309	0.678215
ENSG00000183691.4	0.255783	0.0189027	0.121007	0.243055	1.59479e-05	0.00034673
ENSG00000183696.9	-0.258173	0.00266484	0.0340688	-0.219433	9.30888e-07	4.05199e-05
ENSG00000183715.9	-0.203765	0.00235622	0.0314717	-0.0407363	0.186169	0.36626
ENSG00000183718.4	0.0445564	0.47906	0.758582	0.0265811	0.206331	0.392339
ENSG00000183722.7	-0.0656574	0.514219	0.78148	-0.0483861	0.0749789	0.194091
ENSG00000183723.8	-0.00255641	0.975333	0.994105	0.0198007	0.435145	0.627829
ENSG00000183726.6	-0.0379687	0.395537	0.692846	-0.0110374	0.561491	0.731465
ENSG00000183729.3	0.158874	0.603748	0.830382	0.0353448	0.759679	0.866093
ENSG00000183735.5	-0.0435879	0.335133	0.642737	-0.0170284	0.306626	0.504593
ENSG00000183741.7	-0.0753711	0.337329	0.644488	-0.03653	0.0747164	0.193592
ENSG00000183742.8	0.251363	0.223951	0.521368	0.0706111	0.468511	0.657144
ENSG00000183748.4	0.401222	0.0670072	0.263058	0.112707	0.48417	0.670939
ENSG00000183751.10	-0.0710908	0.108105	0.346525	-0.05168	0.0276073	0.095728
ENSG00000183760.6	-0.167556	0.500859	0.773263	-0.072892	0.380104	0.578054
ENSG00000183762.8	0.0561294	0.399552	0.696946	0.00540763	0.881615	0.936856
ENSG00000183763.4	0.0912478	0.101918	0.333857	0.0872057	0.0884475	0.218344
ENSG00000183765.16	0.300689	0.00475383	0.0496374	0.197674	0.00524027	0.0282903
ENSG00000183773.11	-0.000814443	0.989011	0.998189	0.014353	0.713006	0.836354
ENSG00000183775.6	-0.0789596	0.778118	0.918932	-0.0284211	0.477871	0.66535
ENSG00000183778.13	0.0179998	0.788115	0.923832	0.0115023	0.804965	0.893906
ENSG00000183779.5	-0.0457183	0.634539	0.847997	-0.0091831	0.84768	0.918995
ENSG00000183780.8	-0.167212	0.000879403	0.016474	-0.12323	0.000289168	0.00316325
ENSG00000183783.6	-0.172449	0.0600847	0.245138	-0.0718622	0.033435	0.109783
ENSG00000183785.10	-0.291047	0.000720414	0.0144152	-0.170938	1.63195e-05	0.000352603
ENSG00000183791.4	0.0782927	0.857418	0.954722	0.00536204	0.989892	0.994283
ENSG00000183793.9	0.0610786	0.636201	0.848739	-0.0667718	0.495714	0.680812
ENSG00000183798.4	-0.339425	0.00227149	0.0306542	-0.229931	0.00245418	0.0160557
ENSG00000183801.3	-0.0247855	0.815062	0.936393	-0.0752422	0.227711	0.41849
ENSG00000183807.6	-0.0935004	0.653335	0.858189	-0.0617865	0.31172	0.509467
ENSG00000183808.7	0.0787985	0.0737448	0.278395	0.0554225	0.00195079	0.0135355
ENSG00000183814.11	-0.00423462	0.960876	0.989493	-0.00179488	0.954087	0.975131
ENSG00000183826.12	0.0884822	0.354204	0.659153	0.0896944	2.06622e-05	0.000423605
ENSG00000183828.10	0.0365125	0.822627	0.940235	-0.00375203	0.937932	0.966629
ENSG00000183831.6	0.218604	0.0163421	0.110422	0.215461	2.03261e-06	7.26929e-05
ENSG00000183833.12	0.0354219	0.490079	0.766035	0.0120349	0.749346	0.859446
ENSG00000183837.8	-0.237884	0.0290869	0.158843	-0.151655	0.00010673	0.00147861
ENSG00000183850.9	0.111062	0.252694	0.553841	0.176379	0.0305382	0.103213
ENSG00000183853.13	0.122881	0.0424495	0.200333	0.0208759	0.631105	0.782739
ENSG00000183856.6	0.45405	0.0445811	0.206022	0.306392	0.0165838	0.066151
ENSG00000183864.4	0.0728601	0.453895	0.739651	0.0475802	0.168821	0.341973
ENSG00000183873.11	0.0459326	0.805495	0.932514	-0.0837377	0.245931	0.440181
ENSG00000183876.8	0.0643874	0.690502	0.875915	-0.00898253	0.92249	0.959198
ENSG00000183878.11	-0.112061	0.619341	0.838742	-0.0863335	0.527698	0.706421
ENSG00000183888.4	0.159352	0.120109	0.367177	-0.0405284	0.539192	0.714241
ENSG00000183889.8	-0.0812777	0.372194	0.673884	-0.0724381	0.0549771	0.155153
ENSG00000183891.5	-0.022998	0.779337	0.919781	0.0159424	0.662274	0.80403
ENSG00000183908.5	0.169202	0.512493	0.779941	0.0688087	0.393477	0.59047
ENSG00000183914.10	0.156495	0.0848857	0.30146	0.0870914	0.251675	0.446362
ENSG00000183929.6	0.208512	0.149455	0.416152	0.099773	0.412554	0.608328
ENSG00000183935.3	0.00446205	0.972161	0.993026	0.0188875	0.727365	0.845208
ENSG00000183941.8	0.125639	0.268211	0.57303	0.0631301	0.151244	0.317279
ENSG00000183943.5	0.290178	2.92973e-05	0.00177572	0.169279	0.000281526	0.0030959
ENSG00000183955.8	0.0935462	0.0421114	0.199415	0.0193564	0.354139	0.55329
ENSG00000183960.4	-0.241714	0.0789042	0.288945	-0.17731	0.0117914	0.0515302
ENSG00000183963.14	0.139863	0.275964	0.582444	0.0184059	0.702653	0.829318
ENSG00000183977.9	-0.117351	0.108076	0.346525	-0.0812883	0.114739	0.26263
ENSG00000183978.7	-0.0208747	0.718542	0.889749	-0.000580499	0.976315	0.986822
ENSG00000183979.7	0.0560699	0.697823	0.879874	0.00836735	0.942977	0.96968
ENSG00000184005.9	0.0473964	0.502685	0.774142	0.00399494	0.90837	0.95199
ENSG00000184007.13	0.0648893	0.333297	0.640921	0.00213966	0.923313	0.959512
ENSG00000184009.5	0.0815819	0.244986	0.545605	0.047258	0.0427683	0.13054
ENSG00000184014.3	0.0376395	0.218386	0.513806	0.00289854	0.844961	0.916859
ENSG00000184047.11	-0.0154092	0.555953	0.804538	-0.01591	0.376248	0.574449
ENSG00000184056.10	-0.105672	0.00782221	0.0683828	-0.01337	0.492558	0.678369
ENSG00000184060.6	0.302941	0.00534117	0.0535213	0.0813272	0.0721453	0.188666
ENSG00000184068.2	-0.0670315	0.43596	0.725626	-0.0767707	0.0107549	0.0483333
ENSG00000184076.10	0.0157313	0.8061	0.932816	0.0157171	0.455214	0.646276
ENSG00000184083.7	0.158963	6.05562e-06	0.000611033	0.128059	4.44155e-09	8.34291e-07
ENSG00000184110.10	-0.0868502	0.235049	0.534959	-0.0708085	0.187333	0.367613
ENSG00000184113.8	0.0938001	0.286978	0.592465	-0.0482826	0.374816	0.572943
ENSG00000184117.7	-0.154367	0.0084587	0.0723125	-0.0497665	0.0167963	0.0668375
ENSG00000184144.5	-0.205897	0.0292759	0.159403	-0.159205	3.0565e-05	0.000567481
ENSG00000184154.8	0.0801223	0.0189535	0.121221	0.0839578	0.00134277	0.0102147
ENSG00000184156.11	-0.0882095	0.677293	0.869931	-0.0726248	0.0507467	0.147092
ENSG00000184160.6	0.0974718	0.449678	0.736094	0.0428183	0.555491	0.727625
ENSG00000184162.10	0.0489524	0.202723	0.493266	0.00989623	0.740815	0.854175
ENSG00000184164.10	0.120463	0.00668595	0.06196	0.00965328	0.694292	0.823763
ENSG00000184178.11	-0.0150014	0.767293	0.913246	-0.0235208	0.26817	0.464349
ENSG00000184182.14	-0.0150419	0.661965	0.862567	-0.03737	0.0490158	0.143557
ENSG00000184185.5	-0.180072	0.256368	0.558663	-0.0217921	0.592725	0.75435
ENSG00000184194.5	0.0291291	0.401849	0.698764	0.0511523	0.0261395	0.0919068
ENSG00000184203.3	-0.150695	0.0205933	0.127296	-0.0764414	1.24895e-06	5.10599e-05
ENSG00000184205.10	0.0290515	0.605433	0.831683	0.00043969	0.989719	0.994202
ENSG00000184206.7	0.143523	0.0599331	0.244781	0.10039	0.0536183	0.152516
ENSG00000184207.8	-0.160869	0.00134689	0.0216854	-0.102526	9.6384e-05	0.00135582
ENSG00000184208.10	0.178139	0.0081792	0.070646	0.10792	0.000855313	0.00729377
ENSG00000184209.14	-0.00865169	0.864963	0.957549	-0.0130324	0.591317	0.753328
ENSG00000184216.7	0.0717016	0.283744	0.589601	0.00776159	0.76219	0.867733
ENSG00000184220.6	-0.118794	0.0183792	0.118713	-0.0713178	0.000492647	0.00479314
ENSG00000184221.8	0.0869939	0.415938	0.708869	0.102525	0.00682178	0.034649
ENSG00000184226.10	0.0499013	0.585138	0.820563	0.0136359	0.510092	0.692725
ENSG00000184227.3	0.092592	0.404816	0.700681	0.129723	0.212242	0.400014
ENSG00000184232.4	0.347689	0.0988513	0.328088	0.205979	0.000237474	0.00272201
ENSG00000184254.12	-0.267401	0.0163354	0.110422	-0.216544	0.00307654	0.0190005
ENSG00000184258.5	-0.0949822	0.666888	0.864524	0.040072	0.602466	0.760929
ENSG00000184260.4	0.271881	4.0512e-05	0.0022126	0.194418	1.24023e-05	0.000287002
ENSG00000184261.4	-0.144327	0.0171918	0.113721	-0.104462	0.00143177	0.0107582
ENSG00000184270.3	0.0608908	0.44104	0.729874	0.0488974	0.199987	0.383494
ENSG00000184271.11	-0.136058	0.00082373	0.0156911	-0.0874819	0.000227268	0.0026296
ENSG00000184277.8	-0.103579	0.035379	0.179319	-0.0560124	0.00743162	0.0368313
ENSG00000184281.10	0.0190588	0.665024	0.863631	-0.00682105	0.766661	0.870731
ENSG00000184304.10	0.212341	0.00160241	0.0243515	0.112615	0.00466466	0.0259079
ENSG00000184305.10	-0.154236	0.00751658	0.066548	-0.092296	0.000531096	0.00504766
ENSG00000184307.9	-0.111104	0.332451	0.640067	-0.0986451	0.0189721	0.0728757
ENSG00000184313.15	-0.17276	0.0397829	0.193375	-0.0521612	0.341234	0.540345
ENSG00000184319.11	0.122105	0.0113818	0.0878278	0.0900276	0.00222858	0.0149504
ENSG00000184343.6	-0.0135187	0.878495	0.962314	-0.0399471	0.438996	0.631231
ENSG00000184347.10	-0.0702131	0.381538	0.680491	0.0517149	0.190114	0.370942
ENSG00000184348.2	0.214285	0.0286458	0.157465	0.104891	0.107607	0.251526
ENSG00000184349.8	-0.236475	0.00438325	0.0471226	-0.103106	0.0543129	0.153778
ENSG00000184357.3	0.601178	0.0347025	0.17701	0.440112	0.000923386	0.00770104
ENSG00000184363.5	0.153092	0.382744	0.681312	0.184025	0.0782144	0.199923
ENSG00000184368.11	-0.262618	0.000987229	0.017714	-0.174652	5.70277e-08	5.15384e-06
ENSG00000184371.9	0.352984	0.000518419	0.011749	0.14493	0.000148084	0.00190073
ENSG00000184378.2	0.219883	0.00771284	0.0677081	0.0770196	0.181373	0.359678
ENSG00000184381.14	0.00407635	0.945483	0.983453	0.0136638	0.553731	0.726398
ENSG00000184384.9	0.188348	0.126452	0.378158	0.126477	0.000311564	0.00335443
ENSG00000184385.2	0.0009597	0.997766	0.999609	0.000885154	0.993216	0.996451
ENSG00000184388.4	0.0111627	0.904714	0.970485	-0.00304497	0.954033	0.975131
ENSG00000184402.10	-0.109896	0.0470453	0.212822	-0.0431872	0.029376	0.10031
ENSG00000184408.5	-0.288241	0.0611041	0.247864	-0.130204	0.000155483	0.00197673
ENSG00000184428.8	0.197917	0.112166	0.353554	0.119669	0.00119183	0.00931395
ENSG00000184432.5	0.010393	0.765976	0.913137	0.0114844	0.476187	0.663847
ENSG00000184434.7	-0.00350128	0.965969	0.991318	0.0336754	0.495123	0.68033
ENSG00000184436.7	-0.0706886	0.103287	0.336176	-0.053533	0.00564307	0.0299384
ENSG00000184441.4	-0.0238554	0.711539	0.886302	-0.0519046	0.178238	0.355317
ENSG00000184445.7	0.0682954	0.0933098	0.317236	0.052296	0.049703	0.144958
ENSG00000184451.5	-0.101512	0.134032	0.390631	-0.0508953	0.212247	0.400014
ENSG00000184465.11	-0.00119198	0.977315	0.994434	0.0102472	0.642565	0.791109
ENSG00000184470.15	-0.0217584	0.702434	0.882346	0.0193118	0.469886	0.65861
ENSG00000184481.12	0.0614088	0.238232	0.537756	0.0130131	0.657943	0.801039
ENSG00000184486.7	0.345905	0.000703156	0.0141787	0.233813	3.61434e-07	2.01143e-05
ENSG00000184489.7	-0.00105536	0.990251	0.998508	-0.00791996	0.857091	0.923915
ENSG00000184500.10	0.145897	0.15754	0.429005	0.00323395	0.943736	0.969927
ENSG00000184507.11	0.0719288	0.710961	0.886057	-0.0316209	0.741014	0.854255
ENSG00000184508.6	-0.029565	0.531454	0.791038	0.00573021	0.827068	0.907025
ENSG00000184515.6	-0.287259	0.0101408	0.0816355	-0.202427	1.71816e-08	2.17112e-06
ENSG00000184517.7	-0.0685199	0.183372	0.467568	-0.0318917	0.129803	0.285992
ENSG00000184524.5	-0.17851	0.00329635	0.0390254	-0.0887495	0.00041492	0.00418381
ENSG00000184545.6	0.0126772	0.902093	0.969657	0.0169972	0.585969	0.749765
ENSG00000184551.4	0.0159972	0.886156	0.964703	-0.0662084	0.141042	0.302854
ENSG00000184557.3	0.983483	0.000802051	0.0154554	0.443293	0.00860546	0.0409466
ENSG00000184564.8	0.0644434	0.79241	0.925588	0.264946	0.0331949	0.109286
ENSG00000184574.5	0.268524	0.0335307	0.173349	0.0395248	0.519267	0.699943
ENSG00000184575.7	0.0442252	0.290947	0.597013	0.0197835	0.186445	0.366561
ENSG00000184584.8	0.0771512	0.494185	0.768765	0.00850206	0.877647	0.934668
ENSG00000184588.13	0.0646395	0.242549	0.542181	-0.00257677	0.931386	0.96379
ENSG00000184596.4	-0.123264	0.284951	0.590805	-0.086177	0.110749	0.256141
ENSG00000184601.6	-0.113949	0.322155	0.629436	-0.13763	0.0846831	0.211708
ENSG00000184602.5	-0.0381825	0.529865	0.790614	0.0141284	0.578588	0.74468
ENSG00000184611.7	-0.00443396	0.956094	0.987644	0.0439657	0.332012	0.530741
ENSG00000184612.8	-0.174108	0.118857	0.365197	-0.150894	0.0776222	0.198893
ENSG00000184613.6	-0.136331	0.344377	0.651089	-0.0298343	0.406303	0.60239
ENSG00000184616.7	-0.235773	0.0950187	0.320606	-0.0864789	0.413697	0.609226
ENSG00000184617.9	0.141314	0.304961	0.612154	0.247418	0.00370875	0.0219244
ENSG00000184619.3	0.0759261	0.100018	0.33054	0.052814	0.0824722	0.207599
ENSG00000184634.11	0.078465	0.0214092	0.130272	0.0548129	0.00386487	0.0226165
ENSG00000184635.9	0.0977725	0.0883585	0.30761	0.045763	0.297726	0.49561
ENSG00000184640.13	-0.0042497	0.937689	0.981069	0.00943053	0.774478	0.875695
ENSG00000184659.4	0.205595	0.0409978	0.196959	0.137953	0.0849683	0.212221
ENSG00000184672.7	-0.158696	0.0278765	0.155283	0.00100881	0.97146	0.984032
ENSG00000184674.8	-0.212464	0.650671	0.856652	-0.161288	0.72656	0.844696
ENSG00000184675.5	-0.0207047	0.620938	0.839572	-0.0102502	0.649613	0.795607
ENSG00000184677.12	0.0758966	0.00747213	0.06638	0.0334325	0.108113	0.252212
ENSG00000184678.8	0.250734	0.00394405	0.0439546	0.1231	0.00105826	0.0085423
ENSG00000184702.13	-0.0571728	0.603697	0.830382	-0.0457984	0.0602504	0.166167
ENSG00000184708.13	-0.0270559	0.296682	0.6032	-0.0110978	0.509766	0.692535
ENSG00000184709.7	0.0374065	0.872343	0.959701	0.0300638	0.797666	0.889641
ENSG00000184719.7	-0.126809	0.0692568	0.268502	-0.0332728	0.213957	0.402001
ENSG00000184730.6	0.486346	0.00087681	0.016455	0.214887	0.0227406	0.0831536
ENSG00000184731.5	0.254775	0.302919	0.609565	0.122001	0.140243	0.301824
ENSG00000184735.5	-0.0364277	0.817018	0.937209	0.104395	0.163832	0.334742
ENSG00000184743.8	0.0974991	0.0446219	0.206052	0.00625043	0.738909	0.853059
ENSG00000184752.8	-0.117629	0.073939	0.278725	-0.0891387	6.79801e-05	0.00102858
ENSG00000184779.8	-0.079726	0.6545	0.858877	-0.344705	0.0308173	0.10382
ENSG00000184785.4	0.141384	0.0241028	0.140772	0.103367	0.021969	0.0810714
ENSG00000184787.14	0.000409552	0.986105	0.997018	-0.0145864	0.354916	0.554142
ENSG00000184788.8	0.0802895	0.303916	0.610878	0.0698668	0.17669	0.352986
ENSG00000184792.11	-0.116653	0.0113171	0.0876858	-0.119181	3.03808e-06	9.95974e-05
ENSG00000184809.8	0.147947	0.143424	0.406249	0.0869932	0.230626	0.422166
ENSG00000184828.5	0.107493	0.578062	0.816446	0.04559	0.374143	0.572465
ENSG00000184831.9	-0.112322	0.0716175	0.273184	-0.0543797	0.0264264	0.0925569
ENSG00000184838.10	-0.106855	0.211249	0.504512	-0.0195132	0.728573	0.845795
ENSG00000184840.7	0.121272	0.0309579	0.16476	0.0596301	0.00793919	0.0386848
ENSG00000184845.3	-0.0738924	0.759822	0.90964	-0.0857656	0.243596	0.437278
ENSG00000184857.7	-0.00551792	0.892927	0.966742	0.00697008	0.814753	0.899576
ENSG00000184863.6	0.0431773	0.489825	0.765773	0.00294002	0.885413	0.939197
ENSG00000184867.9	0.0283024	0.674515	0.868577	0.0305357	0.191135	0.372062
ENSG00000184886.3	-0.0696483	0.159976	0.432894	-0.0305948	0.389524	0.58631
ENSG00000184887.9	-0.0682377	0.192631	0.480719	-0.0514088	0.0220779	0.0814011
ENSG00000184897.4	0.00398253	0.940223	0.982053	0.0648628	0.0403838	0.125317
ENSG00000184898.6	0.163441	0.0100328	0.0811318	0.167086	9.45203e-05	0.00133963
ENSG00000184900.11	-0.0610217	0.319229	0.626204	-0.0300252	0.15231	0.318585
ENSG00000184903.5	0.0314097	0.409017	0.704138	0.0479052	0.106735	0.250075
ENSG00000184905.4	-0.108547	0.0476443	0.214246	-0.0621519	0.0739588	0.192251
ENSG00000184908.13	-0.0683379	0.822744	0.940267	0.0810456	0.536629	0.712561
ENSG00000184911.10	-0.140177	0.185657	0.470689	0.0304761	0.573355	0.740977
ENSG00000184916.4	0.0347746	0.669191	0.865978	-0.0134893	0.679385	0.815243
ENSG00000184922.9	-0.00760526	0.933273	0.979577	-0.077603	0.00852438	0.0407272
ENSG00000184923.8	-0.285983	0.0719096	0.273847	-0.324326	0.0113161	0.0500936
ENSG00000184924.5	0.0968653	0.220639	0.516602	0.0566609	0.0534795	0.152287
ENSG00000184925.7	0.00708741	0.948053	0.984555	0.0262411	0.675117	0.812337
ENSG00000184933.3	-0.124431	0.425102	0.716265	-0.108278	0.187353	0.367618
ENSG00000184939.11	0.00575638	0.81821	0.937809	0.0369078	0.0238647	0.0859625
ENSG00000184949.11	0.109517	0.109795	0.349074	0.0651795	0.092296	0.224862
ENSG00000184956.11	0.140862	0.420663	0.712727	-0.0141663	0.870665	0.931723
ENSG00000184967.2	-0.109102	0.0537868	0.229538	-0.0972756	0.00401597	0.0232333
ENSG00000184979.9	0.418186	9.45819e-05	0.00395197	0.263029	0.00160902	0.0117055
ENSG00000184983.5	-0.0624871	0.196485	0.485331	-0.0527335	0.00427968	0.0243367
ENSG00000184984.8	-0.26709	0.0269986	0.151977	-0.279061	0.0119071	0.0518836
ENSG00000184985.12	0.0556158	0.516164	0.782369	0.0531644	0.0844901	0.211454
ENSG00000184986.6	0.049146	0.604469	0.830968	-0.00375261	0.929781	0.963161
ENSG00000184988.4	0.308353	0.000933247	0.0170536	0.129032	0.00742641	0.0368142
ENSG00000184990.8	-0.0210879	0.512591	0.779941	-0.00991292	0.697633	0.826129
ENSG00000184992.10	-0.112185	0.0192301	0.122315	-0.0458237	0.015799	0.0637895
ENSG00000184995.6	-0.291049	0.0673451	0.263689	-0.254631	0.0172739	0.0682511
ENSG00000184999.7	-0.0570683	0.873881	0.960384	-0.0535383	0.557892	0.729054
ENSG00000185000.5	-0.117302	0.00768667	0.0675444	-0.0628965	0.00519693	0.0281225
ENSG00000185008.13	-0.141717	0.180373	0.463306	-0.0385438	0.53021	0.708147
ENSG00000185009.8	0.0702428	0.0242814	0.141336	0.0263892	0.181521	0.359934
ENSG00000185010.9	-0.063447	0.415868	0.708848	0.0106049	0.700208	0.827698
ENSG00000185015.3	0.106826	0.0115244	0.0886711	0.0998012	0.0039329	0.0228925
ENSG00000185019.12	-0.000678791	0.984501	0.99641	0.0402693	0.0822564	0.207186
ENSG00000185020.5	0.0612628	0.577167	0.815794	-0.0673133	0.455918	0.646703
ENSG00000185022.7	0.557742	0.000659074	0.0136056	0.247178	0.000595349	0.00551445
ENSG00000185024.11	-0.0171609	0.665854	0.863933	-0.0327786	0.106613	0.249847
ENSG00000185031.6	-0.353879	0.000550293	0.01208	-0.106604	0.109758	0.254697
ENSG00000185033.10	0.197695	0.00271638	0.0345018	0.117891	0.000241694	0.00276172
ENSG00000185043.6	0.129973	0.178994	0.461023	0.0237059	0.515822	0.696966
ENSG00000185044.10	0.0738474	0.46655	0.7496	0.0592051	0.499435	0.683356
ENSG00000185046.14	-0.0650233	0.0950356	0.320606	8.5583e-05	0.997105	0.998229
ENSG00000185049.8	-0.00664392	0.88863	0.965544	-0.0243224	0.208351	0.394526
ENSG00000185052.7	-0.107828	0.159241	0.431856	-0.0366903	0.430917	0.624606
ENSG00000185053.8	-0.122082	0.143163	0.405674	-0.0718248	0.21817	0.407055
ENSG00000185055.6	-0.0294027	0.731162	0.895958	0.0430041	0.502868	0.686351
ENSG00000185065.6	-0.118443	0.349913	0.65606	-0.10476	0.0278321	0.0962193
ENSG00000185070.6	-0.0381797	0.86009	0.955656	-0.0274897	0.511652	0.693715
ENSG00000185085.2	-0.0821355	0.0410542	0.19714	-0.0375314	0.0930275	0.226301
ENSG00000185088.8	0.114248	0.0522777	0.225726	0.0533731	0.0393218	0.123127
ENSG00000185090.10	-0.0408964	0.411119	0.70494	0.0279407	0.201128	0.385187
ENSG00000185100.6	0.171695	0.0309772	0.164764	0.0877158	0.0973422	0.234093
ENSG00000185104.15	-0.063063	0.0134947	0.0978317	-0.0128849	0.271118	0.467522
ENSG00000185105.4	-0.263611	0.0165695	0.111515	-0.255988	0.000453164	0.00448646
ENSG00000185112.4	-0.0841327	0.199804	0.489553	-0.215133	7.44719e-07	3.41261e-05
ENSG00000185115.4	0.0897893	0.078864	0.288882	0.0478762	0.15283	0.319186
ENSG00000185122.6	0.0876225	0.0866979	0.304766	0.0466075	0.0285358	0.0979698
ENSG00000185127.5	-0.0509526	0.312866	0.619787	-0.0320352	0.0633042	0.172242
ENSG00000185128.11	0.0332463	0.722167	0.891439	-0.0161514	0.714298	0.837303
ENSG00000185129.4	-0.0544259	0.0291463	0.159084	-0.0316762	0.0800084	0.203212
ENSG00000185130.4	0.212507	0.0124156	0.0930167	0.148962	0.0235963	0.0852658
ENSG00000185133.9	-0.245671	0.0140035	0.100197	-0.105932	0.0012421	0.00963457
ENSG00000185149.5	-0.180528	0.62477	0.842296	-0.167802	0.218961	0.407581
ENSG00000185158.8	0.0966426	0.162955	0.437809	0.0666954	0.00172446	0.0123133
ENSG00000185163.5	-0.0766281	0.122466	0.37146	-0.0464398	0.125273	0.278816
ENSG00000185164.10	-0.174425	0.0122829	0.0924134	-0.0961065	0.00657989	0.0337244
ENSG00000185187.8	0.154814	0.128501	0.381289	0.0498347	0.322147	0.519995
ENSG00000185189.11	-0.12239	0.057464	0.238823	-0.0705363	0.011183	0.0497118
ENSG00000185201.12	0.549281	0.000152186	0.00527088	0.202102	0.00943212	0.0438581
ENSG00000185215.4	0.0526789	0.506337	0.775601	-0.00830812	0.840968	0.91462
ENSG00000185219.11	-0.00225064	0.951315	0.985768	0.0224877	0.164897	0.336356
ENSG00000185220.7	0.0197469	0.752111	0.905577	0.0289059	0.389577	0.586348
ENSG00000185222.7	0.241303	0.000747945	0.0147677	0.0841112	0.0159987	0.0643323
ENSG00000185236.7	0.0180238	0.809342	0.934284	0.0236955	0.367776	0.566898
ENSG00000185238.8	-0.0240208	0.547744	0.799753	-0.0294769	0.188634	0.369194
ENSG00000185245.6	0.125111	0.331827	0.639722	0.098946	0.0383606	0.120892
ENSG00000185246.13	-0.0151982	0.820013	0.938745	-0.0261029	0.190642	0.371485
ENSG00000185250.11	0.0942209	0.0268573	0.151388	0.0753922	0.0136865	0.0574405
ENSG00000185252.13	0.0657969	0.10033	0.330875	0.0555236	0.0159217	0.0641485
ENSG00000185261.9	-0.0706644	0.100633	0.331575	-0.00573362	0.805772	0.894232
ENSG00000185262.7	0.130469	0.0477579	0.214602	0.00223631	0.947707	0.971768
ENSG00000185269.7	-0.169809	0.176577	0.457852	-0.26625	0.00585668	0.0307974
ENSG00000185271.6	-0.177202	0.262243	0.566196	-0.125723	0.215278	0.403682
ENSG00000185272.9	-0.229087	0.0118002	0.0903206	-0.13036	0.00499759	0.0273347
ENSG00000185274.7	-0.195135	0.00175613	0.0261538	-0.0903129	0.00220758	0.0148477
ENSG00000185278.10	0.100758	0.0246993	0.142875	0.0741091	8.95501e-05	0.00128413
ENSG00000185290.3	0.115855	0.23179	0.531021	0.181975	0.010425	0.0471975
ENSG00000185291.6	0.180864	0.0434211	0.202716	0.00999745	0.850238	0.920047
ENSG00000185294.5	0.142144	0.290612	0.59656	0.138959	0.0393311	0.123131
ENSG00000185298.8	0.021473	0.603224	0.830179	-0.0197521	0.37664	0.574633
ENSG00000185303.11	-0.0920917	0.59343	0.825207	0.0547259	0.566171	0.734943
ENSG00000185304.12	-0.0688435	0.618975	0.838498	-0.102432	0.431507	0.624917
ENSG00000185305.6	0.0386539	0.646807	0.854784	0.0692186	0.022008	0.0811578
ENSG00000185306.8	-0.080547	0.632432	0.847117	-0.0807938	0.367728	0.566885
ENSG00000185324.17	0.0566758	0.211758	0.505166	0.0193828	0.497885	0.681889
ENSG00000185338.4	0.222675	0.375627	0.675962	0.172859	0.179014	0.356455
ENSG00000185339.4	0.0513926	0.45917	0.743571	-0.00642077	0.870681	0.931723
ENSG00000185340.11	-0.0508254	0.559091	0.806623	-0.0109829	0.700225	0.827698
ENSG00000185344.9	-0.093445	0.0386634	0.189637	-0.106215	1.08817e-06	4.62086e-05
ENSG00000185345.14	-0.0449051	0.577753	0.816356	0.0291733	0.250515	0.445098
ENSG00000185347.13	0.0444148	0.570225	0.811936	-0.0205365	0.665322	0.805667
ENSG00000185352.7	0.0157032	0.933677	0.979579	-0.0101994	0.768733	0.872181
ENSG00000185359.8	-0.0217056	0.593646	0.825278	-0.0162459	0.307721	0.505594
ENSG00000185361.4	0.04992	0.63189	0.847084	0.0541915	0.101705	0.241305
ENSG00000185379.16	-0.0386281	0.491642	0.766869	-0.0325797	0.175662	0.351729
ENSG00000185386.10	-0.0597033	0.418674	0.711381	-0.0282273	0.359916	0.559019
ENSG00000185404.12	0.270664	0.00411118	0.045252	0.104855	0.0286201	0.0981877
ENSG00000185414.15	0.0834431	0.6236	0.841776	0.11871	0.311195	0.509031
ENSG00000185418.11	-0.0136359	0.697456	0.879678	-0.0414767	0.0274475	0.0953008
ENSG00000185420.14	-0.0500241	0.231562	0.530722	0.00372204	0.852596	0.921462
ENSG00000185432.10	0.215857	0.0021374	0.0294352	0.161041	0.00409815	0.0236236
ENSG00000185433.4	0.0961544	0.198113	0.488018	0.066416	0.295943	0.494068
ENSG00000185436.7	-0.0666843	0.743674	0.901681	-0.0491302	0.423657	0.617401
ENSG00000185437.9	0.281114	0.00571797	0.0558667	0.111778	0.0192857	0.0737136
ENSG00000185442.8	-0.123288	0.0562667	0.235574	-0.065662	0.0492129	0.143992
ENSG00000185448.9	-0.0206977	0.94351	0.983055	0.036783	0.635719	0.786305
ENSG00000185453.8	0.170757	0.0732081	0.27672	0.0897707	0.0209786	0.0783176
ENSG00000185475.4	0.0362192	0.314427	0.621404	0.00567869	0.821085	0.903315
ENSG00000185477.4	-0.0024924	0.988912	0.998189	0.0518593	0.197791	0.380859
ENSG00000185480.7	-0.0874111	0.299089	0.605852	-0.00824061	0.871443	0.93202
ENSG00000185482.3	0.311176	0.0067421	0.0622003	0.104405	0.150644	0.316426
ENSG00000185483.7	-0.101706	0.532651	0.791284	-0.0369167	0.584497	0.748706
ENSG00000185485.10	-0.000421315	0.996338	0.999402	-0.0426135	0.403484	0.599832
ENSG00000185495.6	-0.0884936	0.505459	0.775095	0.0486251	0.704684	0.830491
ENSG00000185504.12	-0.12808	0.170997	0.449261	-0.0705156	0.00704481	0.0354622
ENSG00000185507.15	0.344379	0.00265318	0.0340633	0.126214	0.0643062	0.174246
ENSG00000185513.10	0.0414786	0.379467	0.678891	0.0167977	0.540641	0.715569
ENSG00000185515.10	0.00266407	0.931851	0.978976	0.0295234	0.081801	0.206383
ENSG00000185518.7	-0.319734	0.000529492	0.0117822	-0.13082	5.18841e-05	0.000827052
ENSG00000185519.8	-0.252637	0.0930753	0.316939	-0.0699581	0.153919	0.320409
ENSG00000185522.4	0.0290604	0.890894	0.966106	0.0632646	0.497093	0.681554
ENSG00000185532.10	0.0105492	0.868181	0.958013	0.0220275	0.633746	0.784563
ENSG00000185551.8	0.0280641	0.73754	0.898686	-0.0124323	0.834269	0.911089
ENSG00000185565.7	-0.106154	0.0316849	0.166884	0.0216318	0.433372	0.626471
ENSG00000185567.6	-0.093307	0.318772	0.62578	-0.0145996	0.772973	0.874621
ENSG00000185585.15	0.113539	0.244619	0.54519	0.120572	0.0625683	0.170708
ENSG00000185591.5	0.0270613	0.784455	0.921822	0.0215115	0.392158	0.589
ENSG00000185596.12	-0.00675362	0.896513	0.968161	0.0183151	0.648211	0.794638
ENSG00000185607.5	0.0643082	0.585462	0.820741	-0.046174	0.383603	0.580976
ENSG00000185608.4	0.0179675	0.63586	0.848663	0.015634	0.490832	0.6772
ENSG00000185610.6	0.267517	0.0126053	0.0936949	0.199387	0.00529201	0.0284965
ENSG00000185614.4	-0.0994485	0.16527	0.44178	-0.109642	0.0525047	0.15057
ENSG00000185615.11	-0.0430663	0.719739	0.890439	-0.0702931	0.216854	0.405507
ENSG00000185619.13	-0.0499021	0.330176	0.638309	-0.0463972	0.00697376	0.0352084
ENSG00000185621.7	-0.0848016	0.0219115	0.132268	-0.0346724	0.142864	0.305336
ENSG00000185624.10	0.0420965	0.237177	0.536989	-0.00855582	0.646293	0.79364
ENSG00000185627.13	-0.0188722	0.655128	0.859245	-0.0103517	0.598163	0.757669
ENSG00000185630.14	-0.0583272	0.279886	0.586079	0.0290367	0.172723	0.347848
ENSG00000185633.6	-0.0763663	0.33833	0.645279	-0.161927	0.000104033	0.00144895
ENSG00000185634.7	0.105621	0.323832	0.631255	-0.00405612	0.923341	0.959512
ENSG00000185641.5	0.217788	0.246765	0.54759	0.153418	0.319842	0.517596
ENSG00000185650.8	0.422596	2.00473e-06	0.000339826	0.229055	2.43978e-07	1.50057e-05
ENSG00000185651.10	0.00360735	0.913946	0.973276	0.0255556	0.156877	0.324751
ENSG00000185652.7	0.0801996	0.787898	0.923682	0.143127	0.288035	0.485583
ENSG00000185658.9	-0.0746003	0.127201	0.379355	-0.03898	0.0156285	0.0632479
ENSG00000185664.10	0.442678	0.0211154	0.12919	0.263393	0.0650577	0.175615
ENSG00000185666.10	-0.170398	0.0385862	0.189389	-0.114351	0.011444	0.0505218
ENSG00000185668.5	0.00100907	0.995507	0.999402	-0.0712531	0.311205	0.509031
ENSG00000185669.5	0.00820258	0.930365	0.978602	0.0278638	0.40761	0.603609
ENSG00000185670.7	-0.0502772	0.154736	0.424907	-0.0311987	0.187894	0.368263
ENSG00000185684.8	0.00458168	0.937322	0.981054	-0.00973131	0.737887	0.852311
ENSG00000185689.11	0.0167369	0.885792	0.964703	0.00210791	0.978713	0.988432
ENSG00000185697.12	0.0188116	0.744068	0.901704	-0.0551985	0.0991909	0.236899
ENSG00000185710.5	-0.317116	0.00490236	0.0506261	-0.164247	0.0761906	0.1965
ENSG00000185716.7	-0.156744	0.00865765	0.0733103	-0.104388	6.00515e-08	5.29697e-06
ENSG00000185721.7	-0.0532764	0.198494	0.488283	-0.0346091	0.0263682	0.0924149
ENSG00000185722.12	0.0712234	0.0150224	0.104406	0.037412	0.0111936	0.0497308
ENSG00000185728.12	-0.0516062	0.183972	0.468297	-0.0235722	0.102529	0.242704
ENSG00000185730.3	-0.0223469	0.673391	0.868341	-0.0251806	0.358288	0.557283
ENSG00000185736.11	-0.159741	0.0740532	0.278897	-0.129248	0.00991156	0.0454389
ENSG00000185737.8	0.121126	0.479312	0.758636	0.127497	0.00011348	0.00155098
ENSG00000185739.9	0.104574	0.296211	0.602596	0.015794	0.832975	0.910295
ENSG00000185742.6	-0.271781	0.136284	0.394626	-0.152205	0.00307603	0.0190005
ENSG00000185745.8	0.113383	0.15662	0.42776	0.114093	0.0798916	0.202991
ENSG00000185753.8	0.136655	0.00205763	0.0289095	0.107634	0.000242958	0.00277051
ENSG00000185760.11	-0.164679	0.584228	0.819948	-0.106365	0.0257089	0.0908526
ENSG00000185761.6	0.0492276	0.511137	0.778864	-0.00440845	0.943573	0.969854
ENSG00000185774.10	-0.238353	0.0017527	0.0261214	-0.122638	4.92076e-05	0.000797915
ENSG00000185787.10	-0.0608097	0.149385	0.416152	-0.0300742	0.058125	0.161739
ENSG00000185798.6	-0.00138173	0.972431	0.993103	-0.0185869	0.589451	0.752283
ENSG00000185800.7	0.0513039	0.521648	0.785297	0.0280509	0.100922	0.239961
ENSG00000185803.4	-0.0186882	0.792132	0.925462	-0.0143048	0.617216	0.77287
ENSG00000185808.9	0.0788061	0.0426388	0.200863	0.0831033	0.00485712	0.0267347
ENSG00000185811.12	0.355653	0.00731494	0.0656833	0.0544963	0.284699	0.482169
ENSG00000185813.6	-0.124001	0.00121789	0.0202496	-0.0817152	0.00057018	0.00531913
ENSG00000185818.7	-0.121153	0.149122	0.415834	-0.0791236	0.00308579	0.0190415
ENSG00000185823.2	0.240314	0.214703	0.508783	0.209108	0.0277866	0.0961426
ENSG00000185825.11	-0.0368786	0.635886	0.848663	-0.0238331	0.221838	0.41125
ENSG00000185829.11	0.121045	0.227371	0.525284	0.0429215	0.434026	0.626866
ENSG00000185838.9	0.133933	0.077781	0.286272	0.0018826	0.960456	0.979003
ENSG00000185842.10	0.085758	0.365806	0.668806	0.0961556	0.0440328	0.133229
ENSG00000185860.9	0.230979	0.238089	0.53771	0.171969	0.169147	0.342434
ENSG00000185862.5	0.0835854	0.254066	0.555329	-0.0258736	0.585909	0.749736
ENSG00000185864.12	0.120398	0.186463	0.472274	0.110101	0.00219404	0.014771
ENSG00000185869.9	0.0187039	0.656558	0.859859	0.0166027	0.511289	0.693583
ENSG00000185875.8	-0.0759959	0.152565	0.420987	0.0195607	0.473822	0.661748
ENSG00000185880.8	0.10239	0.0327074	0.170232	0.0607689	0.0154492	0.0627502
ENSG00000185883.6	0.0121532	0.890995	0.966106	0.00700329	0.845679	0.917399
ENSG00000185885.11	0.374815	0.0032482	0.0386117	0.15322	0.0495604	0.144725
ENSG00000185896.9	0.00141704	0.97578	0.994105	-0.0251303	0.206452	0.392498
ENSG00000185900.5	-0.0636138	0.0714523	0.272888	-0.00940681	0.547425	0.721526
ENSG00000185904.7	0.138883	0.543394	0.797401	0.0789431	0.164877	0.336356
ENSG00000185909.10	0.150446	0.0405093	0.19565	0.0840478	0.0133538	0.0563391
ENSG00000185915.4	-0.0343906	0.729616	0.895326	0.0534789	0.270603	0.466865
ENSG00000185917.9	-0.115557	5.51193e-06	0.000580936	-0.0968983	1.03556e-05	0.00025019
ENSG00000185920.11	-0.0198336	0.872281	0.959688	0.0178332	0.636011	0.786526
ENSG00000185924.6	-0.101473	0.480727	0.759733	-0.0801796	0.0635036	0.172705
ENSG00000185928.7	-0.0307779	0.798321	0.928835	-0.0230014	0.496376	0.681044
ENSG00000185933.6	-0.29198	0.0143922	0.101928	-0.106672	0.239157	0.432323
ENSG00000185942.7	0.396187	0.0208174	0.128225	0.389719	1.29911e-08	1.77035e-06
ENSG00000185946.11	-0.0679621	0.138914	0.398508	-0.0325752	0.190355	0.371237
ENSG00000185947.10	0.0237196	0.673155	0.868207	-0.0114956	0.637493	0.787751
ENSG00000185950.7	0.00948025	0.881395	0.963362	-0.00496519	0.854442	0.922078
ENSG00000185955.4	0.415455	0.00109273	0.0189389	0.164671	0.0512883	0.14814
ENSG00000185958.5	0.00932295	0.93133	0.978687	0.0202995	0.721416	0.84186
ENSG00000185963.9	-0.00738482	0.782452	0.921115	-0.0182526	0.29975	0.49777
ENSG00000185973.6	0.04628	0.183586	0.467942	0.0422932	0.0486337	0.142919
ENSG00000185985.7	0.141895	0.122005	0.370546	0.112309	0.000130689	0.00173338
ENSG00000185986.10	-0.0993	0.0916114	0.314283	-0.0607349	0.124438	0.277401
ENSG00000185988.7	0.149759	0.364782	0.668047	0.0936602	0.226671	0.417388
ENSG00000185989.9	0.0670075	0.187272	0.473805	0.00105763	0.964849	0.981353
ENSG00000185990.6	-0.296495	0.41897	0.711536	-0.192487	0.59952	0.758494
ENSG00000186001.8	0.034343	0.594182	0.825537	0.0222208	0.185043	0.364734
ENSG00000186007.5	-0.183157	0.467689	0.750331	-0.0779805	0.529141	0.707308
ENSG00000186010.14	-0.0210924	0.733992	0.897376	-0.0194651	0.339712	0.538795
ENSG00000186017.10	-0.0815365	0.0866985	0.304766	-0.0429132	0.0140612	0.0585883
ENSG00000186019.10	0.112446	0.0480415	0.215134	0.0549446	0.200477	0.384232
ENSG00000186020.8	-0.0690474	0.0426768	0.200951	-0.0332691	0.0415735	0.127867
ENSG00000186026.6	-0.0282028	0.539506	0.795299	-0.0103139	0.719918	0.840725
ENSG00000186047.9	-0.0490105	0.560721	0.807113	-0.0446863	0.271628	0.467937
ENSG00000186056.5	-0.0660539	0.555038	0.804107	-0.168844	0.00875006	0.0414539
ENSG00000186063.8	0.112958	0.00238537	0.0316985	0.0665697	0.00151004	0.0111805
ENSG00000186073.7	-0.046736	0.509209	0.777624	-0.0106315	0.674548	0.811916
ENSG00000186074.14	-0.00189825	0.992674	0.999017	-0.0234668	0.760283	0.866363
ENSG00000186076.4	-0.0704745	0.701756	0.882035	-0.098254	0.501226	0.685327
ENSG00000186081.7	-0.328651	0.263945	0.568482	-0.31182	0.0155309	0.0630122
ENSG00000186088.11	-0.0182724	0.786065	0.92257	0.0160802	0.601765	0.76032
ENSG00000186094.12	-0.0645503	0.718126	0.889506	-0.0219523	0.534027	0.710971
ENSG00000186104.6	-0.038471	0.554873	0.804107	-0.00241555	0.919792	0.957638
ENSG00000186105.7	-0.0295598	0.68608	0.873933	-0.0180551	0.716729	0.838562
ENSG00000186106.7	-0.13031	0.0647365	0.257351	-0.0449259	0.00946817	0.0439963
ENSG00000186111.4	-0.0329824	0.695616	0.87861	-0.0139665	0.626564	0.779143
ENSG00000186130.4	-0.0331385	0.580922	0.817841	-0.0318594	0.0987371	0.236194
ENSG00000186132.10	0.0830118	0.0755415	0.281879	0.046698	0.172572	0.347673
ENSG00000186141.4	-0.0128694	0.737678	0.898713	-0.0036115	0.854201	0.922078
ENSG00000186153.12	-0.011686	0.85119	0.952211	0.0152395	0.525377	0.704761
ENSG00000186160.4	0.0339605	0.621474	0.840102	0.0304936	0.605821	0.763535
ENSG00000186162.6	-0.0678585	0.181665	0.464409	-0.0782164	0.00392605	0.0228718
ENSG00000186166.4	-0.0642432	0.239812	0.539208	-0.0628657	0.00840295	0.0403133
ENSG00000186174.8	0.0729964	0.441975	0.730339	0.0331084	0.198292	0.381507
ENSG00000186184.11	-0.00107912	0.982759	0.995701	0.0160091	0.475424	0.663182
ENSG00000186187.7	-0.0454884	0.525454	0.787841	-0.051593	0.0175775	0.069058
ENSG00000186188.6	-0.162445	0.534989	0.792633	-0.269573	0.00330852	0.0200589
ENSG00000186193.7	0.0180688	0.881257	0.963339	-0.0268147	0.646537	0.793774
ENSG00000186204.10	0.256751	0.127924	0.380538	0.321167	0.0342393	0.111772
ENSG00000186205.8	0.0100623	0.805593	0.932575	0.0623785	0.0582516	0.162024
ENSG00000186212.2	-0.263234	0.239349	0.538806	-0.148307	0.0154648	0.0627805
ENSG00000186222.3	-0.029496	0.454439	0.739795	-0.0348136	0.23268	0.424554
ENSG00000186230.6	-0.0339427	0.49029	0.766121	-0.037512	0.100226	0.238743
ENSG00000186231.12	0.0246319	0.675373	0.86893	-0.00191331	0.950067	0.973122
ENSG00000186235.6	-0.137475	0.0958539	0.32204	-0.152086	0.0129481	0.0551632
ENSG00000186260.12	0.0342138	0.839118	0.947679	0.0256983	0.387859	0.584479
ENSG00000186272.8	0.0274076	0.546715	0.799558	0.00520965	0.781069	0.8796
ENSG00000186275.7	0.107317	0.0783067	0.287649	0.057809	0.21646	0.405042
ENSG00000186280.5	-0.09767	0.129484	0.383159	-0.00363664	0.935757	0.96553
ENSG00000186281.8	0.134597	0.0955351	0.321509	0.108026	0.112971	0.259859
ENSG00000186283.9	0.137081	0.0141714	0.100918	0.0869839	0.000131965	0.00174696
ENSG00000186288.4	-0.118062	0.10215	0.33409	-0.0701187	0.0782747	0.200028
ENSG00000186297.7	0.307728	0.499327	0.772364	0.324122	0.00289006	0.0181993
ENSG00000186298.7	0.0575985	0.287118	0.592597	0.0287118	0.187591	0.367878
ENSG00000186300.7	-0.0601734	0.199301	0.489142	-0.0356396	0.144568	0.307834
ENSG00000186301.7	0.162283	0.0388909	0.190525	0.146314	0.032798	0.108238
ENSG00000186310.9	-0.291527	6.41289e-05	0.00305271	-0.147788	1.32461e-07	9.5235e-06
ENSG00000186312.6	0.107026	0.00822405	0.0709351	0.0540817	0.0930981	0.226367
ENSG00000186314.7	0.258819	0.109352	0.348545	0.171237	0.000866831	0.00736859
ENSG00000186318.12	-0.0503466	0.344156	0.650843	-0.0291098	0.159197	0.327912
ENSG00000186326.3	0.311126	0.0187853	0.120368	0.133318	0.107061	0.250614
ENSG00000186340.10	0.0156993	0.883508	0.964024	-0.0630555	0.268019	0.464252
ENSG00000186350.8	0.172208	0.0977986	0.325839	0.0929601	0.0013968	0.0105366
ENSG00000186352.4	0.11644	0.0423121	0.200035	0.071417	0.15056	0.316321
ENSG00000186354.6	0.132649	0.304819	0.612104	-0.00990837	0.885877	0.939355
ENSG00000186364.7	0.129933	0.00181616	0.0266856	0.102871	0.0132174	0.0559671
ENSG00000186369.5	0.0493521	0.840581	0.948731	-0.0127604	0.834468	0.911211
ENSG00000186376.10	-0.0114428	0.672987	0.868142	-0.000760694	0.965567	0.981486
ENSG00000186377.6	-0.222453	0.00721794	0.0650645	-0.086106	0.0355404	0.114584
ENSG00000186395.6	5.05456e-06	0.999925	0.999972	-0.0148014	0.695269	0.824453
ENSG00000186399.8	0.353957	0.000830968	0.0158081	0.252639	0.00546068	0.0291819
ENSG00000186407.4	0.387695	0.135422	0.393143	0.287506	0.0337682	0.110546
ENSG00000186409.10	0.000587643	0.991115	0.998976	0.00159853	0.937572	0.966354
ENSG00000186416.8	-0.0689962	0.26194	0.565659	-0.0566095	0.013011	0.0553067
ENSG00000186417.9	-0.249606	0.0795737	0.290253	-0.212469	0.000896634	0.0075488
ENSG00000186432.4	-0.0180888	0.617964	0.838053	0.0109757	0.463962	0.653401
ENSG00000186439.8	0.314467	0.0064013	0.0603194	0.256684	0.00815092	0.0394179
ENSG00000186446.7	-0.026892	0.714487	0.888209	-0.0330244	0.347079	0.545669
ENSG00000186448.10	0.0270497	0.589494	0.823513	0.0265889	0.110224	0.255423
ENSG00000186453.8	-0.165008	0.003503	0.0406216	-0.0849411	0.040914	0.126416
ENSG00000186462.7	-0.295542	0.000231318	0.00704086	-0.17276	2.1835e-09	5.17342e-07
ENSG00000186468.8	0.0881051	0.0956937	0.321858	0.0503114	0.0943406	0.228801
ENSG00000186469.4	-0.149497	0.322416	0.629613	-0.0472961	0.267793	0.464091
ENSG00000186470.9	0.263461	0.00424158	0.0462537	0.149624	0.0290027	0.099295
ENSG00000186472.15	-0.130415	0.0376988	0.186836	-0.0393008	0.248751	0.442832
ENSG00000186479.4	-0.226868	0.00475424	0.0496374	-0.134273	0.000181255	0.00221262
ENSG00000186480.8	-0.110984	0.0811317	0.293731	-0.0667152	0.100907	0.239954
ENSG00000186481.11	0.124379	0.578045	0.816446	0.127069	0.0322385	0.106932
ENSG00000186487.13	-0.0757356	0.260844	0.564359	-0.0424466	0.0665328	0.178465
ENSG00000186493.7	-0.208144	0.516201	0.782369	-0.093666	0.437975	0.63056
ENSG00000186496.6	0.0472192	0.55355	0.803562	0.0652203	0.146949	0.311149
ENSG00000186501.10	-0.00987344	0.757247	0.908232	0.00320474	0.871505	0.93202
ENSG00000186510.7	-0.464655	0.234351	0.533955	-0.219296	0.19353	0.374943
ENSG00000186517.9	0.317392	0.000271328	0.00782929	0.112644	0.0078669	0.0384133
ENSG00000186522.10	0.0354237	0.688442	0.875192	-0.0671988	0.0526383	0.150777
ENSG00000186523.10	0.0263504	0.717209	0.889294	0.0902412	0.092046	0.224489
ENSG00000186529.10	0.330943	0.0395658	0.192684	0.358345	0.00620039	0.0322309
ENSG00000186532.7	-0.0017407	0.964486	0.990959	0.00747841	0.661397	0.803574
ENSG00000186566.7	-0.00584934	0.930457	0.978602	-0.00262058	0.886041	0.939481
ENSG00000186567.8	0.113504	0.2214	0.517352	0.037061	0.403999	0.600338
ENSG00000186575.13	0.00181097	0.964105	0.990793	-0.00869687	0.589566	0.752338
ENSG00000186577.7	0.0021462	0.974259	0.993716	-0.0154962	0.554607	0.727199
ENSG00000186591.7	0.0470316	0.0487005	0.216789	0.0282213	0.105011	0.247064
ENSG00000186594.8	-0.0696221	0.549119	0.80083	-0.124592	0.0193471	0.0738106
ENSG00000186603.4	0.0100971	0.940245	0.982053	0.0629645	0.252465	0.447116
ENSG00000186615.6	0.0329176	0.429485	0.7203	0.0322298	0.351147	0.550235
ENSG00000186625.9	0.0815103	0.178477	0.460265	0.0181383	0.413694	0.609226
ENSG00000186628.8	0.0199643	0.850578	0.952107	-0.00884893	0.862201	0.926817
ENSG00000186635.10	0.135641	0.0035964	0.0414281	0.0640526	0.003101	0.019112
ENSG00000186638.11	0.11277	0.0294877	0.160171	0.0659143	0.0638185	0.173325
ENSG00000186642.11	0.0425158	0.891652	0.966261	0.0221437	0.618417	0.773661
ENSG00000186645.6	0.246158	0.365406	0.668425	0.0647199	0.809703	0.896755
ENSG00000186648.10	0.0128459	0.88663	0.96496	0.0648895	0.0670716	0.179472
ENSG00000186654.16	0.175466	0.177896	0.45945	0.0803004	0.110321	0.255464
ENSG00000186660.14	-0.100114	0.01134	0.0877323	-0.0722167	3.18385e-05	0.000582821
ENSG00000186665.8	-0.0265462	0.566637	0.810075	-0.0133391	0.682104	0.817114
ENSG00000186666.4	-0.063644	0.201291	0.491837	-0.0173164	0.652337	0.797305
ENSG00000186675.5	-0.0693083	0.333345	0.640921	0.000376712	0.993187	0.996451
ENSG00000186687.11	-0.0901107	0.210878	0.503816	-0.0219313	0.295996	0.494077
ENSG00000186704.8	0.288759	0.00305931	0.0372804	0.125741	0.0196348	0.0745151
ENSG00000186714.8	0.170933	0.0883495	0.30761	0.117347	0.0720546	0.188555
ENSG00000186715.6	0.155871	0.136622	0.394894	0.085428	0.355201	0.554269
ENSG00000186716.15	0.0616374	0.329105	0.636888	0.0386958	0.10968	0.254601
ENSG00000186732.9	-0.062972	0.86715	0.958013	-0.00637369	0.935401	0.965453
ENSG00000186765.7	0.0851584	0.489633	0.765765	0.026303	0.726806	0.844841
ENSG00000186767.5	-0.0843803	0.150623	0.417816	-0.017221	0.555697	0.727625
ENSG00000186777.7	0.0167069	0.859109	0.95494	0.0392174	0.559444	0.730188
ENSG00000186787.7	-0.137861	0.0100391	0.0811318	-0.0808009	0.000959793	0.00790669
ENSG00000186792.11	-0.160328	0.00849288	0.0725426	-0.156114	0.000746675	0.00660417
ENSG00000186806.5	0.163362	0.0463782	0.210838	0.151188	0.000809308	0.00701917
ENSG00000186812.8	0.012663	0.718001	0.889506	-0.0146232	0.426872	0.620617
ENSG00000186814.8	0.0184406	0.746885	0.902628	0.0181452	0.346852	0.545431
ENSG00000186815.8	-0.0614565	0.489957	0.765902	-0.0263459	0.37455	0.572744
ENSG00000186818.8	0.216003	0.125604	0.37703	-0.00912513	0.897975	0.946687
ENSG00000186831.7	-0.257468	0.087096	0.305364	-0.143285	0.305051	0.502951
ENSG00000186834.2	0.0339709	0.326953	0.635022	0.0108045	0.657667	0.800909
ENSG00000186842.4	0.0140767	0.850475	0.952107	0.00628709	0.890904	0.942576
ENSG00000186854.6	-0.00550492	0.978377	0.994559	0.017091	0.811811	0.897849
ENSG00000186862.13	-0.184024	0.00272616	0.03455	-0.120709	0.00172977	0.0123348
ENSG00000186866.12	0.0808147	0.0420117	0.199264	0.00418157	0.858492	0.924659
ENSG00000186867.6	-0.105602	0.595834	0.825984	-0.112516	0.245214	0.4395
ENSG00000186868.11	0.00461943	0.940803	0.982201	0.088292	0.00438188	0.0247826
ENSG00000186871.5	0.0550314	0.606273	0.832096	0.0847467	0.0426626	0.130293
ENSG00000186889.5	-0.135682	0.161758	0.435687	-0.0618857	0.0782899	0.200042
ENSG00000186891.9	-0.212336	0.143978	0.407329	-0.145659	0.178297	0.355366
ENSG00000186895.2	-0.438363	0.302523	0.609206	-0.162191	0.185869	0.365863
ENSG00000186907.3	-0.0794552	0.767877	0.913493	-0.0514305	0.492688	0.678447
ENSG00000186908.10	-0.146237	0.0140984	0.100624	-0.0616635	4.23571e-05	0.000714519
ENSG00000186918.9	0.0995429	0.0285699	0.157421	0.0716451	0.02383	0.0858867
ENSG00000186919.8	-0.026696	0.511952	0.779537	0.0291626	0.31711	0.515027
ENSG00000186951.12	0.284257	2.1682e-06	0.00035596	0.196051	6.0081e-07	2.96846e-05
ENSG00000186952.10	-0.0252569	0.761261	0.910531	0.00295577	0.924207	0.959892
ENSG00000186960.6	0.211423	0.610259	0.834112	0.155847	0.0820064	0.206726
ENSG00000186976.10	0.0821446	0.248918	0.550243	0.0813418	0.0201992	0.0760341
ENSG00000186994.7	-0.0458654	0.620961	0.839572	-0.159482	0.00486369	0.0267567
ENSG00000186998.11	0.275555	0.0098994	0.080521	0.277048	1.01467e-07	7.92352e-06
ENSG00000187008.2	0.269665	0.0427598	0.201112	0.0844813	0.360246	0.559322
ENSG00000187010.14	0.178092	0.1984	0.488283	0.0166583	0.882648	0.937184
ENSG00000187017.10	-0.345257	0.278522	0.58513	-0.25572	0.0242718	0.0868935
ENSG00000187024.9	0.0383311	0.670015	0.866313	-0.0114595	0.784357	0.881514
ENSG00000187049.5	0.0997197	0.0775328	0.285916	0.0808905	0.0190868	0.0732081
ENSG00000187051.4	0.034246	0.405955	0.701546	-0.00749925	0.741879	0.854578
ENSG00000187054.10	0.214887	0.076305	0.283796	0.239095	0.00435908	0.0246841
ENSG00000187060.5	0.727909	0.0512964	0.223435	0.493364	0.197601	0.380659
ENSG00000187066.4	0.0185681	0.797156	0.928116	-0.0582786	0.250729	0.445328
ENSG00000187068.2	0.157853	0.00018906	0.00609753	0.151655	5.73539e-05	0.000895391
ENSG00000187079.10	0.156299	0.00150194	0.0233002	0.0852733	0.0036283	0.0215343
ENSG00000187080.7	0.346955	0.0510896	0.222942	0.459134	0.00468232	0.0259921
ENSG00000187091.9	0.330124	8.86233e-09	1.35965e-05	0.257748	4.53742e-09	8.44689e-07
ENSG00000187094.7	-0.151873	0.779381	0.919781	-0.102058	0.361606	0.560733
ENSG00000187097.8	-0.0162817	0.645476	0.854132	-0.0166133	0.435647	0.628323
ENSG00000187098.10	0.0500604	0.523639	0.786421	-0.0598855	0.100278	0.238784
ENSG00000187103.3	-0.191444	0.312516	0.619567	-0.0620236	0.371739	0.569993
ENSG00000187105.4	-0.00469321	0.967634	0.991701	-0.00900071	0.814985	0.899662
ENSG00000187109.9	-0.0305715	0.466692	0.749654	-0.0100407	0.513007	0.694853
ENSG00000187118.8	-0.159485	0.0670238	0.263074	-0.0430313	0.132114	0.289315
ENSG00000187122.12	0.206137	0.66301	0.862825	0.271425	0.098847	0.236362
ENSG00000187123.10	-0.105839	0.221637	0.517599	-0.0247465	0.603804	0.762056
ENSG00000187134.8	0.150349	0.0219425	0.132369	0.150882	0.00687143	0.0348333
ENSG00000187135.7	-0.0595554	0.541678	0.796349	-0.0592832	0.374682	0.572863
ENSG00000187145.10	-0.0709743	0.222849	0.519498	-0.0409427	0.0361503	0.116012
ENSG00000187147.13	-0.116711	0.0636456	0.254558	-0.102583	1.70424e-05	0.000365571
ENSG00000187164.13	0.041526	0.683293	0.872636	-0.0102245	0.746183	0.857138
ENSG00000187186.10	-0.175315	0.010833	0.0852011	-0.134606	7.69396e-05	0.00113611
ENSG00000187187.9	0.00202864	0.964146	0.990793	-0.000715869	0.974941	0.986118
ENSG00000187189.9	-0.146786	0.00748233	0.066414	-0.058584	0.0103205	0.0468807
ENSG00000187193.8	0.348357	0.00398354	0.0442113	0.243112	0.00698608	0.0352602
ENSG00000187210.8	-0.0056521	0.962916	0.990515	0.0538109	0.344743	0.543549
ENSG00000187229.3	-0.0191967	0.8163	0.93682	-0.0495021	0.339691	0.538795
ENSG00000187231.9	-0.116324	0.00205592	0.0289049	-0.0596273	0.00227123	0.0151585
ENSG00000187239.12	0.0323285	0.739186	0.89981	0.027368	0.303954	0.502095
ENSG00000187240.9	0.0363493	0.361732	0.665794	0.0486751	0.0101134	0.0461714
ENSG00000187243.12	0.177255	0.164141	0.440099	0.16631	0.0507181	0.147055
ENSG00000187244.6	0.118659	0.115966	0.359982	0.0917831	0.0582345	0.162
ENSG00000187257.10	-0.0691508	0.16319	0.438243	-0.035772	0.0179146	0.0700393
ENSG00000187260.11	0.178683	0.172205	0.450894	0.0957521	0.091986	0.224422
ENSG00000187266.9	0.0185375	0.606253	0.832096	-0.00644145	0.833411	0.910537
ENSG00000187323.7	0.021851	0.909364	0.972041	0.0448555	0.35513	0.554268
ENSG00000187325.4	-0.0192373	0.700225	0.881517	0.0243136	0.169808	0.343503
ENSG00000187372.9	-0.0582888	0.113427	0.355693	-0.0304717	0.275486	0.472009
ENSG00000187391.13	0.0637173	0.278145	0.584608	0.0481467	0.0155852	0.0631218
ENSG00000187398.7	0.194765	0.106622	0.343755	0.196517	0.000563357	0.00526553
ENSG00000187416.7	0.0717818	0.428179	0.719151	0.100304	0.0465506	0.138595
ENSG00000187446.7	-0.0949214	0.259504	0.562595	-0.0559212	0.0111902	0.0497262
ENSG00000187461.5	-0.440258	0.142702	0.404807	-0.192618	0.517167	0.698176
ENSG00000187474.4	0.261247	0.0825908	0.297053	0.0458161	0.661813	0.803725
ENSG00000187479.4	0.328461	0.00507876	0.0518825	0.0760322	0.254977	0.449748
ENSG00000187486.5	-0.229061	0.000886842	0.01655	-0.155396	1.47482e-06	5.81284e-05
ENSG00000187498.10	0.249008	0.0253492	0.145224	-0.0156003	0.805811	0.894232
ENSG00000187513.8	0.311374	0.000726808	0.0144875	0.102003	0.0380399	0.120171
ENSG00000187514.10	0.00199133	0.969428	0.992444	-0.0576319	0.0307572	0.103668
ENSG00000187522.9	-0.0291109	0.561123	0.807358	-0.05355	0.00290276	0.0182517
ENSG00000187527.6	0.0559887	0.524684	0.787242	0.0858544	0.143055	0.305604
ENSG00000187531.9	0.0385691	0.56272	0.80826	-0.067981	0.00567593	0.0300668
ENSG00000187534.5	0.621786	0.00495529	0.0509456	0.666463	0.00223649	0.014989
ENSG00000187535.9	0.089147	0.0160998	0.109129	0.083004	4.76362e-05	0.000781444
ENSG00000187536.4	0.0681448	0.531148	0.790805	0.02638	0.703466	0.829737
ENSG00000187537.9	0.461569	0.100357	0.330875	0.33075	0.126887	0.281446
ENSG00000187554.7	0.44029	0.000651926	0.0134982	0.203757	0.000711801	0.00638599
ENSG00000187555.10	-0.07075	0.0445027	0.205897	-0.0250464	0.192197	0.373329
ENSG00000187556.6	-0.0263909	0.823985	0.940859	-0.0497599	0.374443	0.572708
ENSG00000187559.4	0.0686329	0.746625	0.902628	0.0141986	0.937783	0.966524
ENSG00000187566.3	0.0365952	0.553965	0.80379	0.0965717	0.0219745	0.0810775
ENSG00000187595.10	-0.139239	0.509675	0.777839	-0.109786	0.0582589	0.162024
ENSG00000187601.3	-0.0520629	0.434787	0.724703	-0.0159073	0.464708	0.654055
ENSG00000187605.11	-0.0378392	0.53573	0.793322	-0.0824233	0.0144836	0.0598699
ENSG00000187607.11	0.0116988	0.813695	0.936087	0.00649604	0.807864	0.895516
ENSG00000187608.5	0.535113	0.00454624	0.0482141	0.346379	0.00444302	0.0250303
ENSG00000187609.11	-0.0080397	0.884996	0.964269	0.0128618	0.701706	0.828692
ENSG00000187624.7	-0.106532	0.275744	0.582263	-0.142078	0.0429339	0.13093
ENSG00000187626.7	0.00219794	0.962821	0.990515	-0.0318067	0.258793	0.453614
ENSG00000187627.10	0.140613	0.375972	0.676186	0.0857713	0.510998	0.693356
ENSG00000187630.10	0.0260296	0.618995	0.838498	-0.00888668	0.840311	0.914425
ENSG00000187634.6	0.417933	0.000890423	0.01655	0.18477	0.02215	0.081595
ENSG00000187650.3	0.0315359	0.616199	0.837588	0.0123479	0.730979	0.847306
ENSG00000187653.10	0.0512101	0.489422	0.76574	0.0336155	0.528749	0.707192
ENSG00000187664.8	-0.6215	1.46708e-06	0.000275063	-0.403914	4.28732e-07	2.29206e-05
ENSG00000187667.6	0.0691997	0.102718	0.335369	0.0803161	0.0125103	0.0537925
ENSG00000187672.8	0.0774331	0.472248	0.753472	0.0800107	0.0238481	0.0859372
ENSG00000187676.7	0.0579452	0.608444	0.833031	0.0243602	0.555663	0.727625
ENSG00000187678.8	-0.198991	0.0449639	0.206999	-0.266013	1.83261e-05	0.00038596
ENSG00000187688.10	0.198474	0.139971	0.40065	0.146946	0.0444683	0.134197
ENSG00000187695.6	-0.139017	0.0645191	0.256771	-0.13115	0.0244441	0.0873903
ENSG00000187699.6	0.111044	0.115893	0.359982	0.0372181	0.301848	0.499844
ENSG00000187713.5	-0.0787388	0.0371884	0.185098	-0.0311496	0.0558663	0.156776
ENSG00000187715.9	-0.0317976	0.528078	0.790185	0.00857107	0.814652	0.899512
ENSG00000187720.10	0.0192486	0.823426	0.940581	-0.0560528	0.301985	0.499951
ENSG00000187730.6	-0.467088	3.92079e-06	0.00046448	-0.248091	1.42021e-09	3.94819e-07
ENSG00000187735.8	0.0709579	0.104597	0.339327	0.0489975	0.00108248	0.00868398
ENSG00000187736.8	0.0037124	0.954842	0.987082	0.0304416	0.280556	0.477284
ENSG00000187741.10	-0.101778	0.0997751	0.329999	-0.0901425	0.0167789	0.066789
ENSG00000187742.10	-0.117795	0.000525613	0.0117748	-0.0729793	0.000193418	0.00231901
ENSG00000187764.7	-0.0546456	0.536771	0.79374	-0.0837882	0.00536174	0.0287458
ENSG00000187772.6	-0.171378	0.359125	0.664368	-0.216796	0.00126574	0.00975985
ENSG00000187773.7	0.0319074	0.721126	0.890765	0.061961	0.229475	0.420806
ENSG00000187775.12	-0.131091	0.267891	0.573016	-0.187305	0.000524822	0.00501032
ENSG00000187778.9	-0.121916	0.0176868	0.115591	-0.0874915	1.92982e-06	7.07308e-05
ENSG00000187783.7	-0.109824	0.545619	0.79863	-0.0801023	0.392977	0.589975
ENSG00000187790.6	-0.140611	0.0126649	0.0938722	-0.086186	0.000894634	0.0075488
ENSG00000187792.3	0.0374008	0.582406	0.818782	0.0239975	0.384676	0.581892
ENSG00000187796.9	0.201925	0.00499518	0.0512295	0.022607	0.61697	0.772788
ENSG00000187800.9	0.0288528	0.776009	0.91769	-0.0412723	0.499932	0.683917
ENSG00000187801.10	0.022065	0.785776	0.92249	-0.0186351	0.529085	0.707278
ENSG00000187815.5	0.117821	0.00662749	0.0616399	0.0659498	0.093052	0.226319
ENSG00000187824.4	0.089122	0.171453	0.449735	0.122622	0.0261932	0.0920337
ENSG00000187837.2	0.203951	0.0826223	0.297064	0.214213	7.75115e-06	0.000203541
ENSG00000187838.12	0.0718553	0.204125	0.495634	0.0040116	0.901962	0.948644
ENSG00000187840.4	0.417665	5.39487e-07	0.00014721	0.188681	0.000362394	0.00378174
ENSG00000187860.6	0.00197691	0.963557	0.990737	0.000757306	0.977032	0.987164
ENSG00000187866.6	-0.0863536	0.06509	0.2581	-0.0655622	0.00384106	0.0225088
ENSG00000187867.4	0.305049	0.00702286	0.0638581	0.219278	0.00801296	0.0389896
ENSG00000187889.8	-0.176597	0.0787152	0.288489	-0.1246	0.158932	0.327691
ENSG00000187902.7	0.0354465	0.829701	0.944057	0.028325	0.464993	0.654234
ENSG00000187908.11	-0.280262	0.0453656	0.208021	-0.326152	0.00103907	0.00842323
ENSG00000187950.4	0.108551	0.58699	0.822092	0.0324173	0.722412	0.842242
ENSG00000187951.6	-0.0507246	0.658479	0.860886	-0.137149	0.170418	0.34441
ENSG00000187952.8	0.00893632	0.928304	0.978125	-0.0192267	0.72652	0.844696
ENSG00000187953.6	-0.0260181	0.518989	0.784268	-0.0395371	0.0431619	0.131357
ENSG00000187954.8	-0.00240708	0.945188	0.983293	-0.00696443	0.670595	0.809336
ENSG00000187955.7	0.17811	0.120419	0.367652	0.0261114	0.727771	0.845529
ENSG00000187957.7	-0.184762	0.00449519	0.0478432	-0.130468	0.000251516	0.00284234
ENSG00000187961.9	-0.0319188	0.519155	0.784319	-0.0455636	0.172229	0.347156
ENSG00000187984.8	-0.0280594	0.737254	0.898686	-0.0139038	0.805226	0.893935
ENSG00000187987.5	0.010507	0.886652	0.96496	0.0469173	0.193222	0.374587
ENSG00000187990.4	0.0612865	0.437231	0.726801	0.0451503	0.263826	0.459547
ENSG00000187994.9	0.0438634	0.340788	0.647893	-0.004445	0.906122	0.950782
ENSG00000188001.5	0.27527	0.00139791	0.0222661	0.170126	0.00491832	0.026986
ENSG00000188002.6	-0.00447056	0.908088	0.971703	-0.00420406	0.903365	0.949444
ENSG00000188004.5	-0.114023	0.100859	0.331792	-0.0250196	0.569981	0.738373
ENSG00000188010.8	-0.0491845	0.336019	0.643342	-0.0386516	0.2305	0.42211
ENSG00000188011.5	0.204696	0.426209	0.717102	0.150707	0.062528	0.170642
ENSG00000188013.5	-0.209279	0.0241252	0.140821	-0.0836432	0.245904	0.440181
ENSG00000188021.7	-0.0613803	0.192769	0.480835	0.0113198	0.65619	0.800176
ENSG00000188026.7	0.11839	0.110974	0.351327	0.022482	0.451134	0.642321
ENSG00000188033.5	0.0649364	0.021411	0.130272	0.0494761	0.0211239	0.0787191
ENSG00000188039.9	0.271077	0.0595209	0.24367	0.228055	0.013019	0.0553285
ENSG00000188042.5	-0.156472	0.00609358	0.0583487	-0.163966	3.80354e-06	0.00011714
ENSG00000188050.2	-0.289887	0.214436	0.508659	-0.0883027	0.235856	0.428367
ENSG00000188051.6	0.083755	0.54238	0.796775	0.123215	0.0258899	0.0913064
ENSG00000188060.6	0.515076	0.000176372	0.00579112	0.242107	0.00673917	0.0343213
ENSG00000188064.5	0.287156	0.00543675	0.0541339	0.223228	0.00190295	0.0132817
ENSG00000188070.8	-0.0350844	0.507883	0.776744	-0.0248408	0.343246	0.542419
ENSG00000188073.7	-0.341228	0.176809	0.458175	-0.371859	0.137727	0.298194
ENSG00000188092.10	-0.0774404	0.219107	0.514864	-0.0465031	0.237185	0.429922
ENSG00000188107.9	-0.0404164	0.609281	0.833622	0.036537	0.342164	0.541366
ENSG00000188112.4	0.362028	0.141098	0.402531	0.35493	0.0105912	0.0477154
ENSG00000188130.9	-0.0198643	0.672415	0.867741	-0.0179249	0.54274	0.717801
ENSG00000188133.5	0.180135	0.520992	0.784867	-0.0290505	0.804354	0.893505
ENSG00000188152.8	-0.0535677	0.65919	0.861277	-0.060594	0.26966	0.465818
ENSG00000188153.8	-0.248265	0.0476211	0.214219	-0.228142	1.06684e-06	4.54879e-05
ENSG00000188157.9	0.0595492	0.740696	0.900549	0.0236942	0.481727	0.668798
ENSG00000188158.10	0.177899	0.0393859	0.192103	0.10357	0.0121105	0.0525284
ENSG00000188167.4	0.00518735	0.88362	0.964024	0.0312901	0.234723	0.427105
ENSG00000188171.10	-0.0602297	0.0740577	0.278897	0.00430784	0.848726	0.919508
ENSG00000188177.9	-0.0489493	0.237828	0.537639	0.00424859	0.830067	0.908999
ENSG00000188185.7	-0.0511263	0.501781	0.773942	-0.0458842	0.167779	0.340722
ENSG00000188186.6	-0.054802	0.281362	0.587772	-0.0579352	0.0114101	0.0504239
ENSG00000188191.10	-0.185442	0.17416	0.453452	-0.105302	4.23382e-05	0.000714519
ENSG00000188199.6	-0.0104311	0.920424	0.975754	-0.0310213	0.620086	0.774831
ENSG00000188206.5	-0.0187309	0.85684	0.954384	-0.0464156	0.120295	0.270975
ENSG00000188211.4	-0.249329	8.05346e-06	0.000710181	-0.176276	9.4666e-11	7.03954e-08
ENSG00000188215.5	-0.0704002	0.108854	0.34778	-0.104519	4.57041e-05	0.000758702
ENSG00000188223.9	0.00597883	0.964485	0.990959	-0.11929	0.320764	0.518464
ENSG00000188227.8	0.00830407	0.855793	0.954137	0.0365677	0.0546068	0.154281
ENSG00000188229.5	-0.124436	0.112202	0.353566	-0.0631497	0.05527	0.155622
ENSG00000188234.9	-0.103157	0.590308	0.823622	-0.118861	0.521609	0.701739
ENSG00000188242.4	-0.0743547	0.173445	0.452429	-0.0171322	0.512976	0.694853
ENSG00000188243.8	0.0574028	0.336653	0.643842	0.0435225	0.0983934	0.235615
ENSG00000188263.6	-0.5405	0.00983413	0.0801884	-0.696907	2.32108e-07	1.44461e-05
ENSG00000188266.9	0.0433094	0.402384	0.699025	0.0666061	0.0746835	0.193531
ENSG00000188277.8	-0.0939324	0.383198	0.681556	-0.0471757	0.132917	0.290585
ENSG00000188283.7	-0.0319132	0.499108	0.772102	-0.014853	0.462729	0.65259
ENSG00000188290.6	0.145641	0.285378	0.591178	0.0516798	0.312439	0.510089
ENSG00000188295.10	-0.0111495	0.856918	0.954419	-0.017568	0.580188	0.746165
ENSG00000188305.4	0.483358	0.00308063	0.0373059	0.249307	0.00820215	0.0395959
ENSG00000188312.9	-0.100388	0.175159	0.455427	-0.0658654	0.0656408	0.17672
ENSG00000188313.8	0.463103	5.85799e-05	0.00284936	0.222689	0.00041497	0.00418381
ENSG00000188315.3	0.098607	0.0462738	0.210565	0.0775619	0.000502605	0.00485154
ENSG00000188316.9	-0.0441555	0.473067	0.753819	-0.0382238	0.326619	0.524937
ENSG00000188321.9	-0.126664	0.0960213	0.322235	-0.0354349	0.255631	0.450351
ENSG00000188322.4	-0.233269	0.021664	0.131239	-0.173777	1.77909e-05	0.000376972
ENSG00000188338.10	0.0434719	0.590162	0.823622	0.0466595	0.303175	0.501303
ENSG00000188342.7	0.0687615	0.156864	0.428203	0.0352802	0.12215	0.273676
ENSG00000188343.8	-0.064052	0.140333	0.401199	-0.0177543	0.277429	0.474092
ENSG00000188352.8	-0.131746	0.000902842	0.0166701	-0.0561193	0.00514322	0.0279043
ENSG00000188365.3	0.143911	0.115677	0.359718	0.0629022	0.314318	0.512074
ENSG00000188368.5	0.112416	0.209592	0.502261	0.112904	0.112843	0.259659
ENSG00000188372.10	0.0985974	0.355977	0.661036	0.0628844	0.5594	0.730188
ENSG00000188383.7	0.0143488	0.930138	0.978555	-0.0135483	0.880147	0.935897
ENSG00000188384.3	-0.549765	0.00490825	0.0506368	-0.462426	0.0181483	0.0706877
ENSG00000188385.7	0.0521633	0.394514	0.691898	-0.0267379	0.446968	0.63822
ENSG00000188386.5	0.185234	0.427147	0.717877	0.0907008	0.289083	0.486943
ENSG00000188394.6	-0.12309	0.297365	0.603965	-0.0658295	0.189699	0.370404
ENSG00000188404.4	0.33639	0.015786	0.108121	0.146717	0.117308	0.26658
ENSG00000188419.9	-0.119238	0.0259104	0.147354	-0.0413233	0.00338853	0.0204134
ENSG00000188428.12	0.0705472	0.0642709	0.256126	0.0391947	0.109081	0.25376
ENSG00000188451.7	-0.0867534	0.341922	0.648864	-0.0918627	0.0757284	0.195558
ENSG00000188452.9	-0.276509	0.343943	0.65051	-0.0729139	0.298287	0.496086
ENSG00000188467.6	-0.184095	0.0309991	0.164838	-0.0561894	0.159238	0.327944
ENSG00000188474.6	-0.49852	0.181398	0.464078	-0.171568	0.641709	0.790525
ENSG00000188477.8	0.558709	0.00022433	0.00690844	0.40433	0.00305841	0.0189166
ENSG00000188483.6	0.0651812	0.662638	0.862799	-0.132014	0.0143231	0.0593829
ENSG00000188486.3	0.106144	0.0552623	0.23296	0.00402745	0.899618	0.94742
ENSG00000188493.10	0.209518	0.0256438	0.146166	0.10143	0.0390969	0.122637
ENSG00000188511.8	0.2666	0.0251014	0.143979	0.0868073	0.266432	0.462656
ENSG00000188517.10	-0.19579	0.272681	0.578315	-0.210061	4.19465e-05	0.000711471
ENSG00000188522.10	0.543422	5.39025e-05	0.00269513	0.269567	0.000774377	0.00678964
ENSG00000188523.4	-0.141673	0.654682	0.858931	-0.0265041	0.823008	0.904571
ENSG00000188529.10	0.00766203	0.870313	0.958991	0.00674133	0.659059	0.801761
ENSG00000188536.8	-0.05743	0.75295	0.905781	0.0309514	0.835043	0.911648
ENSG00000188542.5	-0.0381608	0.373927	0.674872	-0.0169575	0.507515	0.690449
ENSG00000188549.8	0.0553927	0.457134	0.741847	-0.0141896	0.69924	0.827049
ENSG00000188554.9	-0.0181094	0.543176	0.797401	-0.00610998	0.660734	0.803003
ENSG00000188559.9	0.0955283	0.0764315	0.283924	0.0451646	0.029498	0.100627
ENSG00000188566.7	-0.055312	0.405348	0.700962	-0.0751439	0.0129028	0.0550147
ENSG00000188573.7	-0.137867	0.0729768	0.276397	-0.0722496	0.00931365	0.043511
ENSG00000188580.9	0.00958375	0.905341	0.970683	0.0470698	0.153307	0.319773
ENSG00000188582.4	-0.161796	0.241097	0.540305	-0.104278	0.047732	0.141065
ENSG00000188596.5	0.250308	0.000675386	0.0138464	0.205873	0.000591168	0.00548783
ENSG00000188599.13	-0.0232103	0.807466	0.933189	-0.0385981	0.311646	0.509394
ENSG00000188603.12	0.0399962	0.367219	0.670565	0.0427342	0.105348	0.247604
ENSG00000188610.8	-0.0171978	0.891189	0.966249	-0.114806	0.199892	0.383348
ENSG00000188611.10	-0.117781	0.115756	0.359797	-0.0786099	0.146239	0.310224
ENSG00000188612.7	-0.0682665	0.23732	0.537081	-0.0134176	0.475715	0.6635
ENSG00000188613.5	0.0932113	0.0731968	0.27672	0.0666692	0.0171301	0.0678746
ENSG00000188626.5	0.200054	0.0543574	0.230872	0.143752	0.0531572	0.151639
ENSG00000188629.7	0.0297886	0.608314	0.833031	0.0673778	0.0436633	0.132554
ENSG00000188636.3	0.0097437	0.833404	0.945436	0.0336935	0.0552509	0.155622
ENSG00000188641.8	0.119421	0.430969	0.72128	0.0367789	0.370598	0.569163
ENSG00000188643.6	0.362334	7.00045e-05	0.00323635	0.212116	0.000169898	0.0021017
ENSG00000188647.8	0.110353	0.093063	0.316939	0.0612745	0.054539	0.154167
ENSG00000188649.7	0.131158	0.174316	0.45363	0.145717	0.023936	0.0860753
ENSG00000188659.5	0.0284868	0.657755	0.86062	0.0759511	0.18862	0.369194
ENSG00000188660.3	0.113102	0.438915	0.728033	0.0168496	0.853448	0.921723
ENSG00000188672.12	0.141627	0.0994324	0.329275	0.183397	0.0263518	0.0924079
ENSG00000188674.6	0.0269553	0.935121	0.979951	0.013238	0.853951	0.922007
ENSG00000188677.10	-0.0782772	0.430342	0.720792	-0.0478525	0.200592	0.384392
ENSG00000188681.7	0.0927844	0.489433	0.76574	0.0555015	0.643935	0.792051
ENSG00000188686.2	0.209002	0.129472	0.383159	0.132083	0.0193275	0.0737919
ENSG00000188687.11	0.0520458	0.700939	0.88183	0.0315218	0.570835	0.739019
ENSG00000188690.8	-0.137933	0.119456	0.365897	-0.0738382	0.0081647	0.0394608
ENSG00000188693.7	0.110455	0.2465	0.547283	0.0366206	0.493009	0.678706
ENSG00000188706.8	-0.14335	0.0647389	0.257351	-0.122135	2.17702e-05	0.000439703
ENSG00000188707.4	0.0417992	0.547596	0.799718	-0.0462281	0.446176	0.637496
ENSG00000188725.3	0.0232211	0.60493	0.83132	0.0112801	0.553709	0.726398
ENSG00000188729.2	-0.312207	0.359781	0.664747	-0.306095	0.00657717	0.0337207
ENSG00000188730.4	-0.482584	0.000158469	0.00537996	-0.304868	4.31305e-11	3.90988e-08
ENSG00000188732.6	-0.186249	0.000382048	0.0097979	-0.152365	9.26537e-06	0.000230252
ENSG00000188735.8	-0.117041	0.225762	0.52319	-0.0716995	0.00569734	0.0301475
ENSG00000188738.9	-0.0596801	0.331707	0.639549	0.0200265	0.528725	0.707192
ENSG00000188739.10	-0.0548241	0.277699	0.584142	-0.0376868	0.158108	0.326553
ENSG00000188747.4	-0.219158	0.00172696	0.0257782	-0.128805	0.0154316	0.0627242
ENSG00000188760.6	-0.16671	0.0194388	0.123024	-0.118817	1.81659e-05	0.000384138
ENSG00000188761.7	-0.143837	0.136759	0.395041	-0.0835028	0.0913415	0.223216
ENSG00000188763.3	0.0809851	0.267332	0.572487	0.0509058	0.363355	0.562557
ENSG00000188766.8	-0.23308	0.0755465	0.281879	-0.339445	3.33093e-07	1.88722e-05
ENSG00000188779.6	-0.172171	0.395002	0.692258	-0.0724971	0.188285	0.368857
ENSG00000188783.5	0.157026	0.120224	0.367384	0.199491	0.00111208	0.00886684
ENSG00000188785.7	0.0468027	0.394093	0.691654	0.0228311	0.219594	0.408323
ENSG00000188786.9	0.0257938	0.597361	0.826804	0.00905444	0.695621	0.824647
ENSG00000188801.8	0.00619158	0.936172	0.980519	0.0142913	0.822108	0.904011
ENSG00000188803.10	-0.181793	0.130712	0.384964	-0.0807548	0.0834083	0.209374
ENSG00000188807.8	-0.0842328	0.166767	0.443306	-0.0574656	0.0116053	0.0509815
ENSG00000188811.8	-0.0825012	0.0459572	0.209719	-0.0191953	0.323155	0.521258
ENSG00000188818.8	-0.0516367	0.679736	0.870849	-0.134918	0.193524	0.374943
ENSG00000188825.9	0.189418	0.330884	0.638991	0.112829	0.14647	0.310483
ENSG00000188827.6	-0.0676066	0.43969	0.728529	-0.0125739	0.644269	0.792368
ENSG00000188846.9	0.0179131	0.616682	0.837664	0.00450474	0.837334	0.912606
ENSG00000188848.11	0.244143	0.366092	0.669034	0.0405455	0.498979	0.682927
ENSG00000188859.5	-0.232601	3.93664e-05	0.00217716	-0.154075	5.61236e-06	0.000160079
ENSG00000188868.9	0.0833284	0.0961988	0.322416	0.0494452	0.100241	0.23875
ENSG00000188869.8	-0.170955	0.116487	0.360992	-0.17154	0.0429628	0.13098
ENSG00000188878.12	0.0707584	0.122695	0.371787	0.0305451	0.210059	0.396895
ENSG00000188888.7	-0.07993	0.499044	0.772061	-0.0229186	0.700348	0.827729
ENSG00000188895.7	-0.0151547	0.513757	0.780974	-0.0191554	0.192403	0.373589
ENSG00000188897.4	0.0372095	0.725297	0.893081	-0.0448658	0.579977	0.745991
ENSG00000188906.9	-0.048275	0.601712	0.828864	-0.0281311	0.331252	0.530095
ENSG00000188910.7	-0.0444611	0.675824	0.869152	-0.115628	0.117468	0.266753
ENSG00000188916.4	0.0559209	0.210777	0.503689	-0.000484054	0.989896	0.994283
ENSG00000188917.10	0.0187817	0.743155	0.901488	0.0602937	0.064746	0.175128
ENSG00000188921.12	-0.0917896	0.191851	0.479743	-0.036983	0.217029	0.405732
ENSG00000188931.3	-0.14403	0.0043668	0.0470046	-0.0610503	0.111062	0.256704
ENSG00000188933.10	0.0453874	0.688322	0.875092	0.084407	0.406549	0.602508
ENSG00000188938.11	0.0666241	0.017283	0.114097	0.0570085	0.00254642	0.0165034
ENSG00000188971.4	0.100579	0.0814584	0.294504	0.0278366	0.137575	0.298047
ENSG00000188976.6	-0.0739681	0.0791629	0.289366	-0.046963	0.00936298	0.0436379
ENSG00000188981.6	0.107771	0.221843	0.517908	0.0694869	0.0865949	0.2153
ENSG00000188986.4	0.00695608	0.906245	0.971073	0.0242384	0.136871	0.296925
ENSG00000188987.2	0.0807775	0.23878	0.538398	0.0271583	0.5607	0.730936
ENSG00000188993.3	0.109185	0.149444	0.416152	0.030299	0.515396	0.696584
ENSG00000188994.8	-0.0116879	0.829411	0.94385	0.00704754	0.676566	0.813096
ENSG00000188997.3	0.210371	0.000518086	0.011749	0.122869	6.26452e-05	0.000959252
ENSG00000189007.11	-0.160657	0.00160918	0.0244366	-0.0781528	0.00552988	0.0294922
ENSG00000189011.9	0.184606	0.149038	0.415686	0.232585	0.0637909	0.173318
ENSG00000189042.9	-0.112731	0.0468192	0.212305	-0.0656939	0.00657355	0.0337207
ENSG00000189043.5	-0.179832	0.0285501	0.157395	-0.0923761	0.00103593	0.00840764
ENSG00000189045.9	0.0741608	0.405293	0.700962	0.0523314	0.45159	0.642883
ENSG00000189046.6	0.00882889	0.846698	0.950364	-0.0592892	0.0699262	0.184558
ENSG00000189050.10	-0.0381313	0.611188	0.834723	-0.0418143	0.147731	0.312519
ENSG00000189051.5	0.0492936	0.73161	0.896028	0.0775431	0.358696	0.557621
ENSG00000189056.9	-0.385192	0.107156	0.344651	-0.20204	0.00689911	0.0349493
ENSG00000189058.4	-0.0157217	0.884962	0.964269	-0.0748534	0.101481	0.24096
ENSG00000189060.4	-0.0641672	0.308442	0.615637	-0.0120574	0.774392	0.875695
ENSG00000189067.8	0.183521	0.0661164	0.260493	0.0360205	0.345119	0.543978
ENSG00000189077.6	-0.0320194	0.53815	0.794423	-0.00531665	0.850056	0.920047
ENSG00000189079.11	-0.0111952	0.893759	0.967045	-0.0123273	0.476046	0.663783
ENSG00000189089.4	-0.0266964	0.767552	0.913335	0.00103096	0.985736	0.992448
ENSG00000189091.8	-0.0130561	0.697419	0.879678	0.0229964	0.163619	0.334391
ENSG00000189108.8	-0.204311	0.260683	0.564238	-0.144737	0.0615807	0.168764
ENSG00000189114.6	0.0136509	0.835825	0.946492	0.020061	0.496027	0.680987
ENSG00000189120.3	-0.0478838	0.772702	0.915908	0.0372497	0.710432	0.834836
ENSG00000189127.3	0.011124	0.934498	0.979701	-0.0616768	0.549365	0.723214
ENSG00000189129.9	0.269842	0.00516507	0.052507	0.127214	0.0555529	0.156247
ENSG00000189134.3	0.112269	0.0394183	0.192171	-0.0098304	0.825752	0.906258
ENSG00000189136.4	0.158128	0.0209405	0.128642	0.104429	0.0121517	0.0526454
ENSG00000189143.8	0.142285	0.124006	0.37424	0.138468	0.0405053	0.125491
ENSG00000189144.9	0.0157517	0.785547	0.922446	0.0487946	0.0210112	0.0783973
ENSG00000189157.9	-0.0254521	0.808975	0.93415	0.0146184	0.713452	0.836688
ENSG00000189159.11	-0.175087	0.00659474	0.061549	-0.0473331	0.0449231	0.135158
ENSG00000189164.10	-0.0321526	0.43876	0.727997	0.000879975	0.966834	0.981728
ENSG00000189171.9	0.194253	0.0325502	0.169668	0.136843	0.00673763	0.0343213
ENSG00000189180.11	-0.140326	0.0700894	0.27016	-0.0557715	0.00378998	0.0222845
ENSG00000189181.3	0.0086146	0.980903	0.995464	0.0124916	0.878392	0.934888
ENSG00000189184.7	0.155908	0.149989	0.416858	-0.000134378	0.997562	0.998471
ENSG00000189190.7	0.011762	0.969181	0.992444	0.0924349	0.130706	0.287177
ENSG00000189195.5	-0.016186	0.736344	0.898454	-0.00805554	0.785036	0.881834
ENSG00000189212.8	-0.139596	0.0443368	0.205534	-0.0621468	0.0544301	0.153954
ENSG00000189221.5	0.298423	0.00720438	0.0649984	0.227173	6.2873e-07	3.05572e-05
ENSG00000189223.9	0.793312	0.00771336	0.0677081	0.498552	0.018281	0.0709528
ENSG00000189227.4	-0.169394	0.00238319	0.0316898	-0.105305	0.000354516	0.00372152
ENSG00000189238.4	0.236724	0.481644	0.760605	0.135975	0.218511	0.407261
ENSG00000189241.6	-0.189771	0.00661701	0.0616119	-0.085623	3.70861e-05	0.000655292
ENSG00000189266.7	0.0883636	0.0529473	0.227666	0.0398669	0.0499453	0.145411
ENSG00000189269.8	0.180266	0.28676	0.592404	0.201501	0.0558329	0.156762
ENSG00000189275.3	-0.0864953	0.797925	0.928655	-0.188012	0.0980946	0.235197
ENSG00000189280.3	-0.0548721	0.576663	0.815479	-0.147949	0.0551445	0.155394
ENSG00000189283.5	0.0209629	0.791338	0.925163	0.0306305	0.417576	0.612575
ENSG00000189292.11	0.0556109	0.459864	0.744058	-0.0375797	0.567042	0.735617
ENSG00000189298.9	0.0873965	0.0371051	0.184777	0.0354345	0.260529	0.455392
ENSG00000189306.6	0.0776156	0.18985	0.477129	0.120199	0.00379309	0.0222907
ENSG00000189308.6	-0.0734789	0.0342963	0.175706	-0.0595449	0.000787359	0.00686662
ENSG00000189316.3	-0.073122	0.529228	0.790379	-0.0592752	0.338641	0.537914
ENSG00000189319.9	-0.109556	0.016027	0.108949	-0.143433	5.31747e-07	2.74097e-05
ENSG00000189337.11	-0.026784	0.752947	0.905781	0.00919958	0.691839	0.822286
ENSG00000189339.7	-0.0784532	0.0640312	0.255461	-0.0185737	0.441131	0.632999
ENSG00000189343.6	0.384928	0.00252495	0.0329473	0.209049	0.0779706	0.199431
ENSG00000189350.8	-0.00570404	0.968855	0.992183	0.0351282	0.688754	0.820806
ENSG00000189362.7	-0.205198	0.0123901	0.0929255	-0.12019	8.97523e-07	3.93168e-05
ENSG00000189367.10	-0.129872	0.0243683	0.141605	-0.063352	0.0597953	0.165218
ENSG00000189369.7	-0.0516306	0.212434	0.50597	-0.0137532	0.51505	0.696374
ENSG00000189376.7	-0.0363614	0.361389	0.665792	-0.0558275	0.0205919	0.0771665
ENSG00000189403.10	-0.0355166	0.465736	0.748826	-0.0182079	0.376238	0.574449
ENSG00000189410.7	-0.10083	0.671495	0.867188	-0.0229515	0.605073	0.763033
ENSG00000189419.5	0.0678431	0.266819	0.571637	0.0594391	0.269448	0.465634
ENSG00000189420.7	0.0465095	0.363101	0.666761	0.0313171	0.366481	0.565588
ENSG00000189423.7	-0.114577	0.18376	0.468094	-0.141965	0.000313235	0.00336995
ENSG00000189431.5	0.369051	0.0837215	0.299467	0.171103	0.123025	0.275235
ENSG00000196071.3	0.104959	0.552049	0.802721	0.273156	0.0605291	0.166667
ENSG00000196072.7	-0.0580864	0.35755	0.662483	-0.0122863	0.557772	0.728989
ENSG00000196074.8	-0.104326	0.212053	0.505553	-0.0789079	0.0181085	0.0706002
ENSG00000196081.5	0.18102	0.000473752	0.0111018	0.0981913	0.0242516	0.086838
ENSG00000196083.5	0.101996	0.49776	0.771566	-0.0332538	0.458017	0.648721
ENSG00000196090.8	-0.109966	0.570218	0.811936	-0.0399337	0.346085	0.544841
ENSG00000196091.8	0.27593	0.209095	0.502003	0.296777	0.000362916	0.0037834
ENSG00000196104.6	-0.162946	0.058736	0.241595	-0.151618	4.87602e-05	0.000792401
ENSG00000196109.6	-0.0864254	0.465695	0.748826	-0.104498	0.321962	0.519816
ENSG00000196110.3	-0.0341916	0.552125	0.802755	-0.00937312	0.692429	0.822397
ENSG00000196116.6	0.0347159	0.449338	0.735839	0.0361739	0.0829136	0.208409
ENSG00000196118.7	0.0978029	0.483075	0.76181	0.0312264	0.606098	0.763602
ENSG00000196123.8	-0.218468	0.00539694	0.0538875	-0.125741	1.93502e-05	0.000402646
ENSG00000196126.6	0.55507	0.0158448	0.108387	0.247215	0.236635	0.429365
ENSG00000196132.7	-0.00792643	0.966009	0.991318	0.0345559	0.415484	0.610346
ENSG00000196136.12	1.21227	0.000568989	0.0123122	0.519943	0.00415555	0.0238489
ENSG00000196139.7	0.550007	5.03951e-08	3.75264e-05	0.413071	5.38034e-10	1.90136e-07
ENSG00000196141.8	0.0852161	0.137145	0.39561	0.0327654	0.186776	0.366941
ENSG00000196150.9	-0.0562313	0.450554	0.736903	-0.0137491	0.460575	0.650742
ENSG00000196151.6	0.0632026	0.117585	0.362885	0.0682932	0.0132226	0.0559779
ENSG00000196152.6	0.0382834	0.609139	0.833622	-0.0291122	0.261406	0.456463
ENSG00000196155.8	0.0388222	0.599537	0.827674	-0.020797	0.684662	0.818532
ENSG00000196159.7	0.202887	0.0708672	0.271863	0.0800827	0.101166	0.240369
ENSG00000196167.5	0.127693	0.244928	0.545534	0.184612	0.0016024	0.0116737
ENSG00000196169.10	0.0147735	0.929355	0.978353	-0.0785803	0.395996	0.592502
ENSG00000196172.8	-0.0446191	0.455389	0.740801	0.0489916	0.0564955	0.158239
ENSG00000196176.7	-0.060207	0.666043	0.863996	-0.0196707	0.741322	0.854413
ENSG00000196177.8	-0.110176	0.0150054	0.104406	-0.0151615	0.42805	0.621768
ENSG00000196182.6	0.0592162	0.364718	0.668012	-0.0573132	0.018028	0.0703904
ENSG00000196187.7	-0.174613	0.160745	0.433973	-0.16956	0.0003136	0.00337213
ENSG00000196189.8	0.218503	0.253252	0.554363	0.183099	0.00104529	0.00845397
ENSG00000196199.9	0.00876534	0.804016	0.931629	-0.0108693	0.583595	0.748475
ENSG00000196204.7	0.0654063	0.0813955	0.294328	0.0286159	0.129289	0.285107
ENSG00000196205.7	0.245207	0.00197539	0.0282876	0.132448	0.000846662	0.00724668
ENSG00000196208.9	-0.0208812	0.810025	0.93458	-0.00829806	0.777295	0.877217
ENSG00000196209.8	0.330797	0.0155898	0.107205	0.0888196	0.243167	0.437004
ENSG00000196214.6	0.115837	0.000683522	0.0139447	0.0635445	0.00464145	0.0258223
ENSG00000196218.7	0.0837703	0.333371	0.640921	0.0818693	0.0499538	0.145411
ENSG00000196220.11	-0.0851501	0.0466513	0.211812	-0.0148271	0.416878	0.611891
ENSG00000196226.2	0.491551	1.26317e-06	0.00025083	0.337232	2.01043e-05	0.000415024
ENSG00000196227.6	-0.127742	0.0961663	0.322416	-0.0722856	0.000316296	0.00339587
ENSG00000196230.8	-0.0439035	0.496011	0.770456	0.0239785	0.436087	0.628797
ENSG00000196233.7	-0.0410482	0.578042	0.816446	-0.0336396	0.119082	0.269173
ENSG00000196235.9	-0.0248949	0.549335	0.800897	-0.0439488	0.0244322	0.0873625
ENSG00000196236.8	0.164831	0.000148711	0.00521939	0.105271	9.52951e-06	0.000234304
ENSG00000196247.7	0.0780165	0.144712	0.40842	0.0765796	0.0117874	0.0515237
ENSG00000196262.9	-0.123295	0.092904	0.316718	-0.0800291	0.000205827	0.0024399
ENSG00000196263.3	0.0921726	0.0191323	0.121953	0.0802885	0.000453903	0.00448999
ENSG00000196267.8	-0.092886	0.151886	0.420143	-0.0624034	0.00168288	0.0120993
ENSG00000196268.7	-0.0149076	0.863243	0.956864	-1.38279e-05	0.999448	0.999575
ENSG00000196275.9	0.0718551	0.272215	0.577901	0.0617881	0.205039	0.390743
ENSG00000196277.11	-0.0217372	0.888009	0.965465	-0.0136687	0.763752	0.8688
ENSG00000196284.9	0.0818869	0.0339527	0.174753	0.0927521	0.00188976	0.0132199
ENSG00000196290.10	-0.144785	0.00791808	0.0690184	-0.0914462	9.67511e-06	0.000236768
ENSG00000196295.7	0.0819718	0.0946725	0.319856	0.0459459	0.0282382	0.0971881
ENSG00000196296.9	0.287307	0.00527213	0.053129	0.144126	0.0383478	0.12088
ENSG00000196305.13	-0.120553	0.0171599	0.113604	-0.0790309	1.48428e-05	0.000328822
ENSG00000196312.7	0.0751579	0.118607	0.364951	0.0753926	0.0379221	0.119876
ENSG00000196313.7	0.0175726	0.784499	0.921822	0.00536665	0.796522	0.889146
ENSG00000196323.7	0.017766	0.712065	0.886626	0.0489316	0.058488	0.162467
ENSG00000196329.6	0.136701	0.144362	0.407962	-0.0187777	0.716739	0.838562
ENSG00000196335.8	0.072663	0.482865	0.761726	0.119973	0.0558946	0.156809
ENSG00000196338.8	0.0267781	0.64098	0.852056	0.0636449	0.0209975	0.0783742
ENSG00000196345.8	-0.0818098	0.25938	0.56252	-0.0144084	0.590604	0.752893
ENSG00000196352.9	0.052251	0.28545	0.591203	-0.0106896	0.771564	0.874039
ENSG00000196353.7	0.0524107	0.900034	0.969262	0.0825734	0.196052	0.378559
ENSG00000196355.2	-0.191699	0.0184765	0.119083	-0.159338	0.0031562	0.019389
ENSG00000196357.7	0.0420866	0.239013	0.538482	-0.0206092	0.401513	0.597882
ENSG00000196358.6	0.112183	0.3137	0.62079	0.110867	0.0112216	0.0498022
ENSG00000196361.5	-0.0300381	0.666455	0.864315	-0.0145287	0.556499	0.727918
ENSG00000196363.5	0.00137026	0.962786	0.990515	0.00204144	0.910907	0.953195
ENSG00000196365.7	0.0250233	0.551872	0.802577	0.000284665	0.987477	0.993109
ENSG00000196366.1	-0.0142719	0.842733	0.949218	-0.0552553	0.359623	0.558687
ENSG00000196367.8	0.0727743	0.17922	0.461381	0.0619033	0.00106455	0.00856983
ENSG00000196368.4	0.0529023	0.606994	0.832354	0.1077	0.00173111	0.0123348
ENSG00000196369.6	-0.0566137	0.625186	0.842614	-0.0504913	0.0965479	0.232693
ENSG00000196371.2	-0.00666774	0.876374	0.961365	-0.0161672	0.493056	0.678706
ENSG00000196372.8	-0.233931	3.1535e-05	0.00184692	-0.130725	2.29957e-05	0.000457937
ENSG00000196374.5	0.3956	3.78552e-05	0.00210554	0.251666	0.00267693	0.0171841
ENSG00000196376.6	0.0919675	0.574859	0.814849	0.104748	0.00435569	0.0246783
ENSG00000196378.7	-0.0243679	0.72387	0.892408	0.00744347	0.766827	0.870778
ENSG00000196381.6	-0.0748311	0.454117	0.739701	0.00904458	0.792949	0.886772
ENSG00000196387.5	-0.00319749	0.953424	0.986436	0.0276641	0.135962	0.29563
ENSG00000196388.4	0.00591195	0.930902	0.978687	-0.0488157	0.380152	0.578054
ENSG00000196391.6	-0.0204068	0.728582	0.894796	0.00478331	0.883265	0.93758
ENSG00000196396.5	0.0995482	0.00560758	0.0552282	0.0180239	0.394884	0.591596
ENSG00000196400.3	-0.0768864	0.400364	0.697667	-0.0822499	0.137623	0.298062
ENSG00000196405.8	0.00275681	0.951954	0.985768	-0.00352174	0.843296	0.915957
ENSG00000196408.7	-0.122841	0.301019	0.607986	-0.0781489	0.363898	0.563022
ENSG00000196409.7	-0.119714	0.0867674	0.304767	-0.00681609	0.819015	0.901962
ENSG00000196411.5	0.182966	0.0127906	0.0944348	0.0233077	0.561568	0.731474
ENSG00000196417.8	0.127005	0.0223712	0.133804	0.0417577	0.127469	0.282294
ENSG00000196418.8	-0.147099	0.0770188	0.285024	-0.169781	0.00254533	0.0165019
ENSG00000196419.8	-0.0826334	0.0962146	0.322416	-0.0479748	0.00537079	0.0287718
ENSG00000196421.3	-0.0204259	0.921997	0.976322	-0.0536443	0.217243	0.405979
ENSG00000196422.6	0.160354	0.156219	0.427173	0.0985214	0.000498741	0.00482631
ENSG00000196428.8	-0.052337	0.138595	0.397976	-0.0212136	0.318004	0.515646
ENSG00000196436.7	-0.129662	0.550603	0.801625	-0.15384	0.491747	0.677834
ENSG00000196437.6	0.00522157	0.912174	0.972582	0.0164791	0.380185	0.578054
ENSG00000196440.7	-0.0610155	0.0768179	0.284766	-0.0380024	0.0968663	0.233271
ENSG00000196449.3	-0.00782825	0.84988	0.951818	-0.0234488	0.327575	0.526027
ENSG00000196453.7	0.0584906	0.30198	0.608631	0.0178441	0.418075	0.613043
ENSG00000196455.3	-0.0562681	0.0483501	0.215913	-0.0273619	0.0618131	0.169134
ENSG00000196456.4	-0.0105133	0.853339	0.95323	0.00237991	0.918913	0.957404
ENSG00000196458.6	0.0411187	0.351974	0.657409	0.0298103	0.14614	0.31016
ENSG00000196459.9	-0.00390905	0.888972	0.965544	0.0388306	0.056565	0.15837
ENSG00000196460.8	-0.0884315	0.656255	0.859801	-0.108517	0.202692	0.387328
ENSG00000196465.6	-0.0197917	0.75651	0.90803	-0.00990714	0.623191	0.776986
ENSG00000196466.6	0.0296594	0.600613	0.828277	-0.0296665	0.369626	0.568551
ENSG00000196470.7	-0.0185548	0.672526	0.867762	-0.0126071	0.475468	0.6632
ENSG00000196476.7	0.102932	0.105784	0.342111	0.0718967	0.071338	0.187142
ENSG00000196482.12	-0.309889	0.000224696	0.00690844	-0.177037	8.20899e-05	0.00119923
ENSG00000196497.11	0.0860894	0.0878364	0.306676	0.0180433	0.59732	0.757319
ENSG00000196498.9	0.0475323	0.577453	0.816098	-0.0129128	0.605206	0.763033
ENSG00000196502.7	-0.026822	0.61182	0.83512	0.0194801	0.521271	0.701647
ENSG00000196503.2	-0.061273	0.482194	0.761177	-0.0770668	0.310534	0.508293
ENSG00000196504.11	0.0387076	0.419929	0.712314	0.0100282	0.559527	0.730188
ENSG00000196505.6	-0.00196317	0.951075	0.985604	0.00311345	0.816429	0.90033
ENSG00000196507.6	-0.0180562	0.675159	0.868847	-0.0347596	0.305515	0.503516
ENSG00000196510.8	-0.106487	0.00108001	0.0187809	-0.0574109	0.00135713	0.0103043
ENSG00000196511.9	-0.0305516	0.572324	0.813511	0.00241023	0.925556	0.960761
ENSG00000196517.7	-0.0103609	0.906226	0.971073	-0.0411872	0.419799	0.614405
ENSG00000196526.6	-0.0415122	0.405531	0.701162	-0.0296442	0.381069	0.578784
ENSG00000196531.6	0.0281812	0.590049	0.823622	0.0179079	0.374444	0.572708
ENSG00000196535.10	-0.00429366	0.918231	0.975109	-0.0171881	0.284795	0.482252
ENSG00000196542.4	-0.519545	1.60295e-07	7.26554e-05	-0.361558	8.67934e-09	1.34048e-06
ENSG00000196544.6	0.034639	0.40937	0.704296	0.0147298	0.544427	0.718899
ENSG00000196547.10	-0.101019	0.0159813	0.108892	-0.0438303	0.0439018	0.133007
ENSG00000196549.6	0.102934	0.520744	0.784786	-0.00915864	0.93018	0.963161
ENSG00000196550.6	0.0560033	0.616541	0.837664	-0.0309694	0.650205	0.795866
ENSG00000196557.6	0.199707	0.309893	0.616709	0.0915193	0.248284	0.442482
ENSG00000196559.3	0.0763965	0.471517	0.752824	0.0761893	0.096172	0.231974
ENSG00000196562.10	-0.0224822	0.717704	0.889294	-0.0136164	0.714279	0.837303
ENSG00000196565.8	0.251543	0.180069	0.462654	0.276829	0.152196	0.318411
ENSG00000196569.7	-0.0700468	0.31008	0.616847	-0.087101	0.139579	0.300891
ENSG00000196576.10	0.104643	0.29125	0.597223	0.0766704	0.00246992	0.0161384
ENSG00000196581.6	-0.0819623	0.522737	0.786199	-0.0447254	0.23511	0.427602
ENSG00000196584.2	0.0514689	0.365107	0.668266	0.0729176	0.0980139	0.235058
ENSG00000196586.9	0.0383114	0.427147	0.717877	-0.00296755	0.881674	0.936856
ENSG00000196588.10	0.0569709	0.403443	0.699409	0.0383888	0.0449632	0.13524
ENSG00000196591.7	-0.0249311	0.487756	0.764572	0.0251707	0.114668	0.262589
ENSG00000196597.7	-0.0442373	0.640874	0.852056	-0.0437328	0.088773	0.218966
ENSG00000196600.8	-0.0255158	0.940424	0.982111	-0.0610025	0.532491	0.70992
ENSG00000196605.3	0.0749516	0.056263	0.235574	0.0676681	0.0118535	0.0517147
ENSG00000196616.8	0.11573	0.457395	0.742039	-0.143108	0.236167	0.428699
ENSG00000196622.6	0.0531529	0.785569	0.922446	-0.0377751	0.786004	0.882414
ENSG00000196628.9	-0.046128	0.324877	0.632397	0.00281426	0.858316	0.924613
ENSG00000196632.6	0.0175417	0.696865	0.879269	0.00768604	0.774669	0.875744
ENSG00000196636.7	0.00128141	0.987072	0.997518	-0.0123739	0.69186	0.822286
ENSG00000196639.6	0.130156	0.687535	0.874467	-0.0277436	0.702295	0.829038
ENSG00000196642.11	-0.0500157	0.268151	0.57303	-0.0357816	0.0481139	0.141852
ENSG00000196644.8	-0.0135603	0.86824	0.958013	-0.0552244	0.305617	0.503601
ENSG00000196646.7	-0.111033	0.0773359	0.285592	-0.0391892	0.148154	0.313193
ENSG00000196648.6	0.148491	0.0400632	0.194125	0.159507	0.000118017	0.00159911
ENSG00000196652.7	0.0306457	0.265013	0.569347	0.00363576	0.81381	0.899123
ENSG00000196653.7	-0.0621752	0.443606	0.731686	-0.0486108	0.144584	0.307834
ENSG00000196655.5	-0.0363721	0.335864	0.643212	-0.035086	0.11023	0.255423
ENSG00000196656.6	0.110845	0.141635	0.403391	0.077939	0.227311	0.418014
ENSG00000196659.9	0.059045	0.140962	0.402334	0.111935	4.52828e-05	0.000752308
ENSG00000196660.6	0.23547	0.0153971	0.106336	0.208409	2.59899e-07	1.56615e-05
ENSG00000196663.11	0.0385634	0.452129	0.738438	0.0478814	0.00433036	0.0245712
ENSG00000196664.4	0.378212	0.0192545	0.122387	0.0937627	0.192295	0.373415
ENSG00000196666.3	-0.118384	0.388218	0.685805	-0.0801683	0.218819	0.407533
ENSG00000196668.3	-0.125068	0.526602	0.788893	0.0419327	0.437088	0.629525
ENSG00000196670.9	0.0450707	0.258525	0.561251	0.0444358	0.0129253	0.0550883
ENSG00000196678.9	-0.0270812	0.595106	0.825931	0.015639	0.600556	0.759381
ENSG00000196683.6	-0.0322378	0.600689	0.828277	0.00223692	0.943169	0.96968
ENSG00000196689.6	0.0940342	0.392765	0.690777	0.103359	0.175996	0.352208
ENSG00000196693.10	-0.0890568	0.206194	0.498163	0.0129084	0.572789	0.740608
ENSG00000196696.8	-0.014951	0.858213	0.95493	-0.0210826	0.522624	0.702857
ENSG00000196700.3	0.0136384	0.775744	0.917587	0.0303044	0.120519	0.271246
ENSG00000196704.7	0.00474002	0.909923	0.972259	0.0134346	0.504351	0.687673
ENSG00000196705.4	0.0263939	0.684889	0.87323	0.0224356	0.359254	0.558155
ENSG00000196712.12	-0.0771981	0.0111	0.0864309	-0.0271441	0.123453	0.275953
ENSG00000196715.5	-0.051625	0.353575	0.658459	-0.00372134	0.831578	0.909579
ENSG00000196724.8	0.00473798	0.931204	0.978687	-0.00885603	0.776684	0.877003
ENSG00000196730.8	0.00625305	0.961358	0.989696	0.00125107	0.965575	0.981486
ENSG00000196735.7	0.408506	0.233499	0.532987	0.278776	0.381153	0.578809
ENSG00000196739.10	-0.0261678	0.926009	0.97729	0.029601	0.626297	0.779143
ENSG00000196741.3	-0.0467219	0.62417	0.842041	-0.0186798	0.668714	0.807991
ENSG00000196743.4	0.0907851	0.0709816	0.272003	0.0544363	0.0331998	0.109286
ENSG00000196756.7	-0.125152	0.132181	0.387512	-0.105259	0.0278475	0.0962565
ENSG00000196757.3	-0.0539361	0.288477	0.59446	-0.0661651	0.00524931	0.0283031
ENSG00000196767.4	0.158153	0.0329038	0.170801	0.155328	0.0124376	0.0535781
ENSG00000196774.3	0.0217835	0.791646	0.925266	-0.00445637	0.936577	0.965901
ENSG00000196776.10	-0.12376	0.0172869	0.114097	-0.028911	0.108922	0.253557
ENSG00000196781.9	0.0616343	0.194163	0.482534	0.0428839	0.139793	0.301167
ENSG00000196782.8	-0.0642853	0.692872	0.876799	-0.0176895	0.661909	0.803728
ENSG00000196787.2	0.767229	1.1057e-09	4.61077e-06	0.481961	1.46676e-08	1.96038e-06
ENSG00000196792.7	-0.0244496	0.541353	0.796294	-0.000471337	0.969169	0.982839
ENSG00000196793.9	0.0316601	0.469368	0.751374	0.0194975	0.492114	0.678055
ENSG00000196810.4	0.0646533	0.165378	0.441843	0.0577865	0.0147471	0.0606704
ENSG00000196811.7	0.0442232	0.6858	0.873911	0.0825881	0.30673	0.504681
ENSG00000196812.4	-0.0643789	0.395361	0.692711	-0.0936129	0.00389045	0.0227406
ENSG00000196814.10	0.0108393	0.883984	0.964221	-0.00759913	0.727246	0.845208
ENSG00000196821.5	-0.155744	5.97386e-06	0.000611033	-0.106993	2.58454e-05	0.000498961
ENSG00000196826.7	0.028187	0.937754	0.981069	0.236417	0.528945	0.707244
ENSG00000196839.8	0.362525	0.000285277	0.00808156	0.228597	8.52258e-05	0.00123744
ENSG00000196843.11	0.335381	0.00614129	0.0586291	0.136583	0.00619958	0.0322309
ENSG00000196844.4	0.00189437	0.981904	0.995464	0.073045	0.286981	0.484419
ENSG00000196850.4	-0.0885599	0.0151457	0.10507	-0.0649024	0.0175765	0.069058
ENSG00000196865.4	-0.00937286	0.834438	0.946163	0.00197417	0.907762	0.951616
ENSG00000196866.2	0.313147	0.00216649	0.0296789	0.163239	0.0901467	0.221202
ENSG00000196867.3	-0.0102783	0.751102	0.904969	0.0234014	0.207659	0.393915
ENSG00000196872.6	0.108133	0.695964	0.87881	0.0919316	0.160437	0.329877
ENSG00000196873.11	-0.0717123	0.214676	0.508783	-0.0434618	0.269001	0.465219
ENSG00000196876.9	-0.247129	0.00154347	0.0237751	-0.13293	9.26445e-07	4.04108e-05
ENSG00000196878.8	-0.00186982	0.989198	0.998189	-0.0713956	0.2466	0.44112
ENSG00000196890.3	-0.0488631	0.663031	0.862825	-0.00351234	0.939574	0.967605
ENSG00000196911.5	-0.0675575	0.364373	0.667791	0.00492513	0.778477	0.877692
ENSG00000196912.8	0.0841969	0.249045	0.550261	0.0820475	0.0653742	0.176128
ENSG00000196914.4	0.0326539	0.314663	0.621812	0.056951	0.00474295	0.0262549
ENSG00000196922.6	-0.0343516	0.457267	0.741911	-0.0108499	0.66464	0.805248
ENSG00000196923.9	0.274822	0.0383181	0.188739	0.195227	0.000463753	0.00456743
ENSG00000196924.10	0.258538	0.000549792	0.01208	0.0882703	0.0173031	0.0683533
ENSG00000196932.7	0.642917	0.0116037	0.0891766	0.442775	1.63676e-05	0.000353277
ENSG00000196935.4	0.383797	5.52982e-09	1.15297e-05	0.26212	3.41575e-13	1.42437e-09
ENSG00000196936.3	0.0889014	0.60838	0.833031	0.221318	0.168798	0.341959
ENSG00000196937.6	-0.195238	0.0329837	0.17103	-0.10864	2.54635e-05	0.000493874
ENSG00000196943.8	-0.0511757	0.0861508	0.303728	-0.0319215	0.0497914	0.145115
ENSG00000196950.9	-0.132479	0.326089	0.634053	-0.0434398	0.092139	0.224611
ENSG00000196954.8	0.508073	1.10176e-05	0.000900854	0.187267	0.000910017	0.00761487
ENSG00000196960.3	0.0513403	0.508869	0.777511	0.031039	0.408823	0.604561
ENSG00000196961.8	-0.109945	0.0719355	0.273896	-0.0470316	0.0102578	0.0466874
ENSG00000196963.2	-0.0515062	0.261856	0.565597	-0.022286	0.574479	0.741848
ENSG00000196966.3	0.26865	0.0140817	0.100624	0.175996	0.0354982	0.114519
ENSG00000196967.6	-0.00357416	0.916484	0.974297	0.0017172	0.933691	0.964952
ENSG00000196968.6	0.00522519	0.867057	0.958013	-0.0171637	0.446613	0.637974
ENSG00000196972.6	-0.127879	0.182053	0.465052	-0.0330594	0.222074	0.411578
ENSG00000196975.10	0.101738	0.151896	0.420143	0.0574313	0.0686758	0.182456
ENSG00000196976.5	-0.0641829	0.433293	0.723427	-0.043485	0.101585	0.241127
ENSG00000196981.2	0.0456337	0.49646	0.770594	0.021	0.502031	0.685963
ENSG00000196990.4	0.0058367	0.977828	0.994434	0.0369493	0.510308	0.692929
ENSG00000196993.4	0.461516	0.018123	0.117532	0.284312	0.105189	0.247316
ENSG00000196998.11	-0.0665518	0.0378509	0.187311	-0.0372293	0.0361484	0.116012
ENSG00000197006.9	0.065049	0.407949	0.703248	0.0516434	0.00834677	0.0400969
ENSG00000197008.5	-0.0160696	0.773689	0.916349	-0.00446448	0.814875	0.899662
ENSG00000197013.5	0.0383524	0.292594	0.598496	0.0482958	0.0398975	0.124474
ENSG00000197016.7	-0.0416457	0.361864	0.665861	-0.0096783	0.651052	0.796414
ENSG00000197019.4	0.275798	0.004194	0.0459269	0.066822	0.280926	0.477736
ENSG00000197020.6	-0.0468348	0.626646	0.843181	-0.00204982	0.959263	0.97817
ENSG00000197021.4	-0.0292194	0.469104	0.751214	-0.0424797	0.0651507	0.175809
ENSG00000197024.4	-0.0541671	0.190641	0.478253	0.00247888	0.892588	0.943401
ENSG00000197037.6	-0.0143442	0.711013	0.886057	-0.0230301	0.15262	0.318976
ENSG00000197043.9	-0.216553	0.0427345	0.201106	-0.128651	7.13452e-06	0.000191023
ENSG00000197044.6	-0.082075	0.240899	0.540022	-0.0239053	0.394732	0.591508
ENSG00000197045.8	-0.0108887	0.874227	0.96056	0.0403096	0.0714734	0.187331
ENSG00000197046.7	0.110652	0.410129	0.704412	0.0832392	0.177903	0.354852
ENSG00000197050.6	-0.0029642	0.958303	0.988405	0.0157197	0.38946	0.586299
ENSG00000197054.7	-0.0338693	0.600956	0.828425	-0.0428921	0.308983	0.506907
ENSG00000197056.5	0.158542	0.00818619	0.0706758	0.139001	3.61768e-07	2.01143e-05
ENSG00000197057.4	0.111519	0.400011	0.697423	0.00712791	0.944335	0.970208
ENSG00000197061.3	0.130374	0.124738	0.375348	0.120794	0.00456383	0.0255384
ENSG00000197062.7	0.0523974	0.245241	0.545882	0.0353104	0.0889149	0.21916
ENSG00000197063.6	-0.0465977	0.573297	0.814032	-0.0716711	0.00788451	0.0384903
ENSG00000197067.4	0.268897	0.179421	0.461557	0.357576	0.0288735	0.0989014
ENSG00000197070.9	-0.0192274	0.690141	0.875643	-0.0273004	0.210008	0.396895
ENSG00000197077.8	0.07642	0.447146	0.734466	0.0610367	0.0438994	0.133007
ENSG00000197081.8	0.0732754	0.0104764	0.0835578	0.0317706	0.0687818	0.182665
ENSG00000197083.7	0.0310998	0.86788	0.958013	-0.0088548	0.914101	0.954652
ENSG00000197085.7	0.042544	0.789366	0.924232	0.10225	0.327811	0.526367
ENSG00000197093.6	0.288593	0.0119237	0.0907666	0.12384	0.0463195	0.138084
ENSG00000197102.6	-0.0667976	0.0941191	0.318827	-0.0314721	0.0788276	0.201022
ENSG00000197106.6	-0.26319	0.00714965	0.0646445	-0.156388	6.38133e-05	0.000974017
ENSG00000197111.11	-0.0218577	0.593916	0.825434	0.0181648	0.364606	0.563573
ENSG00000197114.7	-0.037078	0.389926	0.687639	-0.0471348	0.10833	0.252677
ENSG00000197119.8	0.0188842	0.742977	0.901488	0.0133659	0.670332	0.809241
ENSG00000197121.10	-0.00445439	0.940034	0.981998	0.0512052	0.0520303	0.149673
ENSG00000197122.7	0.0242198	0.759676	0.909567	0.00447435	0.848255	0.919284
ENSG00000197124.7	-0.0545305	0.236713	0.536697	-0.00785933	0.815722	0.8999
ENSG00000197128.7	-0.032232	0.613744	0.835885	0.00950795	0.636465	0.786807
ENSG00000197134.7	-0.184783	0.0978726	0.325929	-0.185383	0.0415465	0.12784
ENSG00000197136.4	-0.0382326	0.50342	0.77435	-0.0144344	0.423466	0.617203
ENSG00000197140.10	0.0832948	0.147001	0.412289	0.0303126	0.421185	0.615439
ENSG00000197142.6	0.222996	0.0209319	0.128627	0.0242224	0.679998	0.81566
ENSG00000197146.2	0.255643	0.0516267	0.224487	0.0673654	0.29674	0.494661
ENSG00000197147.8	-0.0661349	0.716391	0.888881	-0.0745229	0.0423624	0.129605
ENSG00000197150.8	-0.0200368	0.678282	0.870074	0.000440968	0.981686	0.989852
ENSG00000197157.6	0.00307193	0.923007	0.976888	0.0295808	0.0634338	0.17255
ENSG00000197162.8	-0.00719347	0.884265	0.96424	-0.00578894	0.768947	0.872282
ENSG00000197165.6	-0.18065	0.110112	0.349548	-0.145825	0.0791396	0.201645
ENSG00000197168.7	0.161796	0.0763193	0.283798	0.0836349	0.215718	0.404217
ENSG00000197170.5	-0.159923	0.000462759	0.0109394	-0.104571	2.26493e-06	7.96353e-05
ENSG00000197177.11	-0.0245742	0.888086	0.965465	0.00686634	0.866292	0.928973
ENSG00000197181.7	0.269336	0.0342786	0.175706	0.128995	0.213643	0.401664
ENSG00000197182.8	-0.0938854	0.420219	0.712492	-0.0735298	0.0303697	0.102779
ENSG00000197183.8	0.0109911	0.837947	0.9468	0.0102464	0.679707	0.815461
ENSG00000197191.3	0.0501176	0.571759	0.813122	0.0483259	0.425144	0.618925
ENSG00000197208.5	0.0547315	0.400981	0.697984	0.0178318	0.635618	0.786227
ENSG00000197210.7	0.0923513	0.53171	0.791054	0.0378629	0.719005	0.840017
ENSG00000197217.8	-0.137967	0.00258504	0.0334979	-0.0903195	1.57664e-06	6.17914e-05
ENSG00000197223.7	-0.0987863	0.0789796	0.289124	-0.0368673	0.192792	0.37403
ENSG00000197226.8	-0.0836731	0.0836225	0.299276	-0.0220343	0.248743	0.442832
ENSG00000197238.3	0.160866	0.0716107	0.273184	0.123161	0.020236	0.0761176
ENSG00000197245.4	0.157027	0.10681	0.344185	-0.0575134	0.436743	0.629178
ENSG00000197249.8	0.722444	0.000134123	0.00491468	0.235201	0.00707745	0.0355302
ENSG00000197256.6	0.158423	0.00785322	0.068539	0.106871	0.00959938	0.0444142
ENSG00000197258.5	0.100052	0.158331	0.430293	0.0679308	0.280405	0.477105
ENSG00000197261.7	-0.230138	0.237295	0.537081	-0.264038	0.129373	0.28523
ENSG00000197265.4	-0.0180481	0.731037	0.89591	-0.0239299	0.342654	0.541813
ENSG00000197275.8	-0.0125458	0.784969	0.922114	0.00676188	0.837673	0.912606
ENSG00000197279.3	-0.0742093	0.162347	0.436597	-0.0727663	0.128643	0.284313
ENSG00000197283.8	0.0383219	0.774065	0.916535	0.055143	0.0339265	0.110908
ENSG00000197284.4	0.0928538	0.535215	0.792727	0.0511181	0.682206	0.817189
ENSG00000197291.4	0.133683	0.103507	0.336733	0.0316528	0.60622	0.763602
ENSG00000197296.5	-0.0928481	0.00382232	0.0431002	-0.0393746	0.0681044	0.181229
ENSG00000197299.6	0.114353	0.228201	0.526209	0.0817232	0.0653738	0.176128
ENSG00000197302.6	-0.124148	0.0168696	0.112797	-0.0740767	0.00220972	0.0148502
ENSG00000197312.7	0.00674452	0.797981	0.928662	0.0202292	0.265775	0.461938
ENSG00000197321.10	0.162615	0.0208691	0.128354	0.0425135	0.257197	0.452041
ENSG00000197322.1	-0.234706	0.0255631	0.145945	-0.07624	0.227297	0.418014
ENSG00000197323.6	-0.0937159	0.0102299	0.0822255	-0.0389333	0.00694789	0.0351354
ENSG00000197324.4	0.348788	1.6411e-05	0.00118809	0.216877	1.71235e-09	4.35396e-07
ENSG00000197329.7	0.0972083	0.0864427	0.304293	0.068481	0.00389654	0.0227635
ENSG00000197332.7	0.000917061	0.991312	0.999017	0.121185	0.0485397	0.142703
ENSG00000197343.6	-0.0550063	0.33552	0.642918	-0.0157757	0.28115	0.477983
ENSG00000197345.8	-0.0634574	0.272085	0.577901	-0.0162394	0.655809	0.800117
ENSG00000197355.6	0.093419	0.356086	0.661071	-0.0320682	0.504359	0.687673
ENSG00000197358.8	0.069895	0.528916	0.790353	0.122452	0.164372	0.335568
ENSG00000197360.5	-0.0675109	0.737128	0.898686	-0.0642946	0.517291	0.698268
ENSG00000197361.5	0.0256604	0.757989	0.908761	0.109611	0.0278879	0.0963325
ENSG00000197362.9	-0.0375854	0.421938	0.713763	-0.038894	0.130885	0.287439
ENSG00000197363.5	-0.0781632	0.106502	0.343528	-0.0505052	0.0151879	0.062027
ENSG00000197372.5	-0.0122142	0.707007	0.884428	0.00978997	0.644826	0.792612
ENSG00000197375.8	-0.0746768	0.394854	0.692129	-0.0498285	0.0199565	0.0753111
ENSG00000197380.6	0.0565751	0.689294	0.875361	0.0321495	0.321286	0.519006
ENSG00000197381.11	-0.109716	0.0878697	0.306676	-0.0437335	0.0551345	0.155387
ENSG00000197385.5	-0.0589235	0.564659	0.809392	0.0184391	0.765598	0.869997
ENSG00000197386.6	0.00180048	0.9701	0.992444	0.0290362	0.0833045	0.209164
ENSG00000197405.3	0.689631	7.09494e-05	0.00324974	0.304993	0.000251436	0.00284234
ENSG00000197409.6	0.300222	0.00061562	0.0129916	0.160704	0.0014208	0.0106954
ENSG00000197410.8	0.018855	0.908331	0.971714	0.0765815	0.30105	0.498989
ENSG00000197414.8	0.769345	0.00322666	0.0384367	0.475415	0.00994678	0.0455703
ENSG00000197415.7	-0.266099	0.0963706	0.322628	-0.139523	0.151607	0.317786
ENSG00000197417.7	-0.0138005	0.783385	0.921569	0.0240528	0.517571	0.698379
ENSG00000197429.6	0.0360235	0.191742	0.479643	0.0678833	0.00102352	0.0083328
ENSG00000197430.6	-0.245934	0.15229	0.420601	-0.170771	0.0298472	0.10142
ENSG00000197442.8	0.110328	0.00320604	0.0383245	0.0905005	0.000288159	0.00315552
ENSG00000197444.5	-0.212348	7.99272e-05	0.00356086	-0.100362	4.2253e-05	0.000714254
ENSG00000197448.9	0.0545516	0.489271	0.76574	-0.00345449	0.87616	0.93398
ENSG00000197451.6	0.0376778	0.403017	0.699136	-0.0193775	0.464321	0.653687
ENSG00000197457.5	-0.129317	0.0794471	0.289948	-0.0460397	0.0574313	0.160231
ENSG00000197461.9	0.00700686	0.918239	0.975109	-0.0524027	0.0931896	0.226457
ENSG00000197465.9	0.155941	0.493519	0.768137	0.166953	0.0348559	0.113077
ENSG00000197467.9	-0.258394	0.383085	0.681455	-0.133625	0.120351	0.271031
ENSG00000197471.7	0.225255	0.06135	0.248571	0.0252598	0.711851	0.835819
ENSG00000197472.10	0.0663062	0.444398	0.732347	0.0412766	0.588266	0.751553
ENSG00000197479.4	-0.129775	0.00413805	0.0454815	-0.102496	0.0175629	0.069058
ENSG00000197483.8	-0.0392639	0.643303	0.853134	-0.00455021	0.912066	0.953708
ENSG00000197496.4	0.351588	4.01437e-06	0.000470223	0.332077	7.14595e-09	1.16401e-06
ENSG00000197497.6	0.144094	0.101658	0.333264	0.151533	0.000173426	0.00213834
ENSG00000197498.8	-0.0243232	0.49639	0.770594	-0.0654111	0.0014324	0.0107582
ENSG00000197530.8	-0.0396767	0.362645	0.666591	-0.0612775	0.00959101	0.044389
ENSG00000197535.10	-0.13616	0.0599127	0.244745	-0.0617887	0.00530726	0.0285418
ENSG00000197536.6	0.0948126	0.237506	0.537267	0.0630366	0.079652	0.202604
ENSG00000197548.8	-0.0325733	0.441473	0.730219	0.00354903	0.851546	0.920984
ENSG00000197550.3	0.139166	0.272619	0.578315	0.147478	0.24065	0.434008
ENSG00000197555.5	-0.0456555	0.352457	0.657713	-0.0375946	0.108118	0.252212
ENSG00000197557.6	-0.00250256	0.965684	0.991318	0.0760319	0.0071276	0.0357065
ENSG00000197558.7	-0.130044	0.278586	0.58513	-0.0962787	0.115037	0.263228
ENSG00000197562.5	-0.126011	0.0730648	0.276599	-0.0974781	0.000881109	0.00746793
ENSG00000197563.5	0.0297222	0.487735	0.764572	0.045866	0.0208558	0.077971
ENSG00000197565.11	0.208139	0.0194681	0.123024	0.127245	0.0712769	0.187065
ENSG00000197566.5	0.00366622	0.93688	0.980915	0.0246588	0.406923	0.602983
ENSG00000197568.9	0.222137	0.00122205	0.0203026	0.157083	0.0046213	0.0257563
ENSG00000197579.3	0.0436018	0.450348	0.736799	0.020542	0.346122	0.544857
ENSG00000197580.7	0.018026	0.724276	0.892556	-0.0635468	0.100117	0.238619
ENSG00000197584.7	-0.0442376	0.748603	0.903269	-0.0202564	0.596219	0.756567
ENSG00000197586.8	-0.123406	0.0250651	0.143947	-0.0714383	0.00183061	0.0128773
ENSG00000197594.7	0.0448733	0.558985	0.806623	0.0290342	0.542894	0.717959
ENSG00000197599.8	0.163115	0.127013	0.379099	0.139937	0.0286275	0.0981877
ENSG00000197601.8	-0.110663	0.03517	0.178548	-0.0735004	0.000168914	0.00209469
ENSG00000197603.9	-0.0272753	0.474995	0.755376	0.00526954	0.751148	0.860606
ENSG00000197604.4	-0.0382131	0.837952	0.9468	0.0304966	0.791192	0.885668
ENSG00000197608.7	0.0504412	0.420647	0.712727	0.024658	0.271296	0.467698
ENSG00000197619.9	0.0119242	0.795627	0.927371	0.0181117	0.385955	0.583002
ENSG00000197620.6	-0.130513	0.00159588	0.0242877	-0.106996	0.00179379	0.0127083
ENSG00000197622.8	0.068948	0.0242956	0.141379	0.00444927	0.798362	0.890105
ENSG00000197629.5	-0.022784	0.794959	0.927121	-0.0667497	0.194711	0.376667
ENSG00000197635.5	0.00198891	0.991315	0.999017	-0.0310784	0.704702	0.830491
ENSG00000197646.6	0.30766	0.000473888	0.0111018	0.186626	0.000956643	0.0079054
ENSG00000197647.7	-0.0446098	0.434686	0.724678	-0.0524837	0.0763184	0.196624
ENSG00000197653.10	0.0840206	0.332526	0.640107	-0.0227067	0.584556	0.748706
ENSG00000197658.5	0.0220078	0.942864	0.983055	0.0427272	0.682583	0.817213
ENSG00000197681.8	0.099681	0.403308	0.69935	0.14555	0.178167	0.355244
ENSG00000197694.9	-0.039891	0.346906	0.653285	0.00121492	0.948398	0.972034
ENSG00000197696.5	0.285227	0.00275671	0.0347872	0.0920475	0.101985	0.241664
ENSG00000197697.3	0.207761	0.0013612	0.0218653	0.13076	0.00656471	0.033688
ENSG00000197701.7	-0.0999946	0.122115	0.370718	-0.0372287	0.21553	0.404009
ENSG00000197702.7	0.0727963	0.229794	0.528592	0.095909	0.00471613	0.026138
ENSG00000197704.7	-0.108245	0.652459	0.857957	-0.0890679	0.442544	0.634173
ENSG00000197705.5	-0.093127	0.673911	0.868577	-0.108955	0.131412	0.288172
ENSG00000197712.7	0.200682	0.00255108	0.0332438	0.0881927	0.0228495	0.0834031
ENSG00000197713.10	-0.0118348	0.793957	0.926556	0.00651938	0.717196	0.83882
ENSG00000197714.4	0.0526758	0.0791412	0.289366	0.0273384	0.0757912	0.195696
ENSG00000197724.6	0.0738507	0.216075	0.510616	0.0409098	0.0281511	0.0969685
ENSG00000197728.5	-0.0295794	0.624668	0.842296	-0.054414	0.245392	0.439669
ENSG00000197746.9	-0.0095141	0.860264	0.955726	0.000662157	0.97672	0.986965
ENSG00000197747.4	0.510661	1.7818e-05	0.00124249	0.262044	0.000370703	0.00384033
ENSG00000197748.8	0.210349	0.00394341	0.0439546	0.126392	0.038455	0.121098
ENSG00000197753.6	0.031063	0.916823	0.974389	0.114505	0.144677	0.30795
ENSG00000197756.5	0.093691	0.04842	0.21604	0.0416136	0.113816	0.261121
ENSG00000197763.8	-0.0215014	0.679307	0.870631	0.00968951	0.7281	0.845684
ENSG00000197766.3	0.26448	0.0987736	0.328026	0.0436957	0.586359	0.750082
ENSG00000197771.8	0.0537707	0.388472	0.68582	0.0274324	0.155835	0.323364
ENSG00000197774.8	-0.040543	0.635825	0.848663	-0.035953	0.358576	0.557527
ENSG00000197776.3	-0.0506266	0.373379	0.674592	0.00373929	0.867654	0.92982
ENSG00000197779.9	-0.00401831	0.901751	0.969644	-0.00471994	0.795843	0.888674
ENSG00000197780.5	-0.0752544	0.299568	0.60622	-0.0924488	0.0017316	0.0123348
ENSG00000197782.10	-0.114994	0.0292372	0.159246	-0.0389773	0.030627	0.103379
ENSG00000197785.9	-0.00467952	0.930549	0.978602	-0.0156342	0.533303	0.710548
ENSG00000197798.4	0.0636032	0.0408954	0.196693	0.0391463	0.0762002	0.1965
ENSG00000197808.7	-0.0184339	0.647622	0.855053	-0.00262411	0.891221	0.942648
ENSG00000197815.3	0.0997623	0.385117	0.683436	0.0917003	0.152079	0.318294
ENSG00000197816.9	0.0252474	0.752625	0.905759	0.0185042	0.513248	0.694975
ENSG00000197818.7	0.00898963	0.796918	0.927943	0.0640078	0.00306573	0.0189506
ENSG00000197822.6	-0.0607317	0.456046	0.740973	-0.0749847	0.149887	0.315575
ENSG00000197826.7	-0.132253	0.410228	0.704435	-0.13351	0.0479109	0.141473
ENSG00000197830.2	0.115931	0.33376	0.641441	0.0499466	0.44203	0.633773
ENSG00000197837.3	-0.0130437	0.775655	0.917587	-0.0116178	0.704123	0.83023
ENSG00000197841.10	-0.0533873	0.386088	0.684531	-0.0282848	0.188222	0.368768
ENSG00000197846.3	0.247112	0.00134683	0.0216854	0.138688	0.00522988	0.0282422
ENSG00000197847.8	0.254165	0.162084	0.436228	0.128329	0.179365	0.357018
ENSG00000197852.8	-0.111755	0.26609	0.570715	-0.07286	0.0495359	0.144673
ENSG00000197857.9	0.0255737	0.669658	0.866206	-0.0117586	0.590614	0.752893
ENSG00000197858.6	-0.136067	0.00673691	0.06218	-0.0652787	0.000944042	0.00782635
ENSG00000197859.5	0.0862239	0.149747	0.416687	0.100713	0.0300739	0.102008
ENSG00000197860.5	-0.206376	0.0315849	0.166636	-0.138116	4.47368e-07	2.36142e-05
ENSG00000197863.4	0.0311997	0.578194	0.816537	0.0336663	0.0777339	0.199106
ENSG00000197872.7	-0.0498033	0.768959	0.914054	-0.00637013	0.818674	0.901709
ENSG00000197879.10	0.0822811	0.23748	0.537267	0.0115713	0.699449	0.827152
ENSG00000197885.6	-0.137584	0.00913955	0.0761021	-0.0693276	0.000559779	0.00524216
ENSG00000197892.8	-0.0147566	0.865353	0.957879	-0.0844538	0.00264875	0.0170325
ENSG00000197893.9	0.428256	0.0603872	0.245996	0.273288	0.0231987	0.0842672
ENSG00000197894.6	0.0903245	0.154102	0.42377	0.113391	2.38697e-06	8.32247e-05
ENSG00000197901.7	0.0404285	0.789215	0.924232	0.117176	0.28763	0.485083
ENSG00000197903.6	0.291703	0.00881277	0.074171	0.16429	0.00048568	0.00473641
ENSG00000197905.4	0.304506	0.0300828	0.162032	0.0951923	0.293325	0.491034
ENSG00000197912.9	-0.0420801	0.22058	0.516577	-0.0192994	0.293557	0.491383
ENSG00000197914.2	0.211996	0.419065	0.711581	0.224002	0.115136	0.263337
ENSG00000197915.5	0.157919	0.138366	0.397648	0.0566453	0.525089	0.704574
ENSG00000197921.5	0.159202	0.227484	0.525412	0.348859	0.00019008	0.00229217
ENSG00000197927.8	-0.0344901	0.717471	0.889294	0.00515958	0.912327	0.953772
ENSG00000197928.6	0.0052145	0.937223	0.981028	0.0215748	0.382125	0.57981
ENSG00000197930.8	-0.078332	0.0436667	0.203635	-0.0365425	0.0526213	0.15077
ENSG00000197932.3	0.0687638	0.677756	0.87	0.18357	0.212437	0.400336
ENSG00000197933.8	0.0110894	0.926587	0.977402	0.0170202	0.584569	0.748706
ENSG00000197934.4	-0.185442	0.0975515	0.325429	-0.14399	0.042533	0.130012
ENSG00000197935.6	0.305493	0.000208465	0.00654592	0.324097	6.89644e-07	3.24584e-05
ENSG00000197937.8	0.0150041	0.831574	0.944856	0.00884639	0.68681	0.819597
ENSG00000197943.5	0.160923	0.110232	0.349718	-0.0209938	0.581566	0.747253
ENSG00000197948.6	-0.0193124	0.801014	0.930042	-0.0614534	0.0565471	0.158341
ENSG00000197951.4	0.0292367	0.364419	0.667791	0.0330681	0.0830932	0.208709
ENSG00000197956.5	0.0126141	0.828166	0.943033	0.00675818	0.833926	0.910993
ENSG00000197958.8	0.149735	0.00681831	0.06255	0.0550746	0.0445371	0.134287
ENSG00000197959.9	-0.206644	0.00113727	0.019468	-0.118124	2.81944e-07	1.67004e-05
ENSG00000197961.7	0.0197316	0.641076	0.852056	-0.00397306	0.791002	0.885615
ENSG00000197965.7	0.108011	0.00582521	0.0566735	0.047696	0.038204	0.12058
ENSG00000197969.7	-0.0721037	0.128363	0.381115	-0.00646345	0.735079	0.850286
ENSG00000197971.10	-0.198783	0.193296	0.48145	-0.248238	0.000137797	0.00180875
ENSG00000197976.6	0.014909	0.748064	0.903135	-0.0854441	0.00144944	0.0108552
ENSG00000197977.3	0.28161	0.000797198	0.0153894	0.245961	0.000145606	0.00187632
ENSG00000197980.7	-0.00992958	0.90007	0.969262	-0.0283203	0.665448	0.805772
ENSG00000197982.12	0.0128181	0.854978	0.954028	0.00391126	0.87891	0.935037
ENSG00000197989.9	0.109465	0.115924	0.359982	0.0250804	0.41394	0.60938
ENSG00000197991.10	0.219556	0.449532	0.736094	0.218106	0.0002391	0.00273637
ENSG00000197992.2	-0.195998	0.215373	0.50938	-0.24656	0.0506772	0.146958
ENSG00000197993.3	-0.116721	0.424538	0.715677	-0.173825	0.00669351	0.0341639
ENSG00000198000.7	0.0747761	0.00881181	0.074171	0.0119244	0.534916	0.711382
ENSG00000198001.9	0.156863	0.00362744	0.0417166	0.0480807	0.0531451	0.151626
ENSG00000198003.7	0.202369	0.0033293	0.0391738	0.113236	0.0236867	0.0854888
ENSG00000198010.7	-0.0395457	0.883314	0.963943	-0.03454	0.426315	0.619981
ENSG00000198015.8	-0.0881051	0.042003	0.199264	-0.0438212	0.0113715	0.0502749
ENSG00000198018.6	-0.0340615	0.34323	0.649865	-0.0352426	0.158862	0.327592
ENSG00000198019.8	0.707126	4.17002e-05	0.00225507	0.39922	0.000678894	0.006157
ENSG00000198026.6	-0.0366447	0.386194	0.684531	-0.0281512	0.127247	0.282036
ENSG00000198034.6	0.0789413	0.111083	0.351455	0.0267377	0.261809	0.457102
ENSG00000198035.9	0.163406	0.532371	0.791208	-0.108987	0.655866	0.800117
ENSG00000198039.7	-0.0437013	0.656357	0.859801	-0.0190829	0.497637	0.681889
ENSG00000198040.6	-0.0115174	0.73994	0.900291	0.0331928	0.0352124	0.113879
ENSG00000198042.6	-0.101692	0.0377638	0.186981	-0.0844079	0.000320494	0.00343033
ENSG00000198046.7	-0.0324235	0.372184	0.673884	0.00951129	0.680726	0.816025
ENSG00000198053.7	0.0194048	0.774885	0.917198	0.05112	0.030668	0.10345
ENSG00000198055.6	-0.0156018	0.777133	0.91829	-0.00329584	0.874861	0.933323
ENSG00000198056.9	-0.027254	0.770831	0.914869	0.0101471	0.747845	0.858386
ENSG00000198060.5	0.0127334	0.739323	0.89981	0.033527	0.0703296	0.185195
ENSG00000198064.9	0.149416	0.18039	0.463306	0.0834692	0.169112	0.342428
ENSG00000198075.5	0.213041	0.00707189	0.064192	0.143735	0.0323417	0.107206
ENSG00000198077.6	0.00752067	0.954204	0.986757	-0.0489087	0.563384	0.732969
ENSG00000198081.6	-0.0503135	0.286392	0.591978	-0.01236	0.537691	0.713159
ENSG00000198087.7	0.0338141	0.696372	0.879037	0.00816831	0.743129	0.855185
ENSG00000198089.10	-0.128638	0.276062	0.582444	-0.103054	6.88232e-05	0.00103983
ENSG00000198093.6	0.0914912	0.079347	0.289735	0.0522732	0.0743415	0.192979
ENSG00000198105.7	-0.0754002	0.146628	0.411964	-0.0378183	0.00977775	0.0449759
ENSG00000198106.7	0.0347286	0.65275	0.858074	0.0315351	0.181333	0.359678
ENSG00000198108.3	0.0814839	0.798877	0.928965	0.0532765	0.350943	0.550046
ENSG00000198113.2	0.448736	0.00034374	0.00911828	0.15556	0.00877911	0.0415632
ENSG00000198121.9	0.0563329	0.670693	0.866751	-0.0519692	0.320749	0.518464
ENSG00000198130.10	0.200312	0.000301688	0.00839811	0.0903323	0.00444483	0.0250337
ENSG00000198131.9	-0.0719432	0.416971	0.709834	-0.021815	0.393927	0.590806
ENSG00000198133.4	-0.145877	0.10708	0.344486	-0.0633449	0.013706	0.0574953
ENSG00000198142.3	0.305036	0.000993063	0.0177881	0.122535	0.00236805	0.0156444
ENSG00000198146.4	0.000305903	0.995237	0.999402	0.0326794	0.109908	0.254961
ENSG00000198150.2	0.058618	0.443467	0.731684	0.0540003	0.184758	0.364459
ENSG00000198155.5	-0.057725	0.427745	0.718595	-0.0340991	0.293912	0.491779
ENSG00000198156.6	0.14831	0.464101	0.747509	-0.121336	0.500531	0.684585
ENSG00000198157.6	0.230535	0.0103254	0.0827377	0.16928	0.00116015	0.00914189
ENSG00000198160.10	0.00276067	0.941246	0.982477	0.00652384	0.656901	0.80047
ENSG00000198162.8	-0.00703632	0.889039	0.965544	0.00624288	0.74684	0.857586
ENSG00000198168.4	-0.139242	0.0228814	0.135764	-0.0826787	0.00149217	0.0110836
ENSG00000198169.4	-0.0164252	0.818653	0.938058	-0.00424881	0.865663	0.928705
ENSG00000198171.8	0.00254317	0.948491	0.984693	-0.0504181	0.0590769	0.163754
ENSG00000198176.8	-0.00850144	0.820165	0.938794	-0.0013347	0.949071	0.972437
ENSG00000198182.8	-0.0416796	0.386798	0.684713	0.0040019	0.829958	0.908999
ENSG00000198185.7	0.043443	0.537859	0.794218	0.0813863	0.00288914	0.018199
ENSG00000198189.6	-0.154988	0.0224707	0.134129	-0.0896115	0.00422364	0.0241533
ENSG00000198198.9	-0.0378002	0.512262	0.779724	-0.0155262	0.369928	0.568722
ENSG00000198203.5	0.226522	0.122835	0.37193	0.105091	0.313184	0.510986
ENSG00000198205.5	-0.0432207	0.419303	0.711687	-0.0321375	0.104454	0.24606
ENSG00000198208.7	-0.149923	0.000668724	0.013764	-0.0627133	0.014121	0.0587554
ENSG00000198216.6	0.111339	0.47455	0.755065	0.14571	0.00572552	0.0302527
ENSG00000198218.6	-0.0304926	0.300298	0.607118	-0.00931075	0.584975	0.749047
ENSG00000198221.7	0.244394	0.00182179	0.0267151	0.172912	0.0141384	0.0588043
ENSG00000198223.10	0.217079	0.114824	0.358361	0.0697836	0.316631	0.514516
ENSG00000198231.8	-0.0340956	0.244123	0.544613	-0.020894	0.288223	0.485809
ENSG00000198237.7	0.138504	0.0846767	0.301076	0.0207037	0.776571	0.876923
ENSG00000198242.9	0.0644289	0.136614	0.394894	0.0465068	0.0666329	0.178596
ENSG00000198246.7	0.0625759	0.458505	0.743139	-0.00248708	0.954077	0.975131
ENSG00000198252.7	0.0363862	0.536307	0.793388	0.0185806	0.384177	0.581326
ENSG00000198258.6	-0.0271233	0.685487	0.873672	-0.00899041	0.676558	0.813096
ENSG00000198265.7	0.00817539	0.815562	0.936679	0.0243209	0.0879144	0.217465
ENSG00000198270.8	0.0955089	0.012832	0.0946064	0.073939	0.00231712	0.0153713
ENSG00000198276.9	-0.0117846	0.871917	0.959342	-0.0348219	0.157373	0.325551
ENSG00000198286.5	-0.0512255	0.52243	0.785935	-0.0977697	0.0897465	0.220532
ENSG00000198298.8	-0.0398138	0.368303	0.671347	0.000296668	0.993392	0.996495
ENSG00000198300.8	-0.232857	0.00260157	0.0335899	-0.154829	4.1301e-08	4.20061e-06
ENSG00000198301.7	-0.0772964	0.11483	0.358361	-0.0216321	0.270268	0.466558
ENSG00000198305.6	-0.0155587	0.883565	0.964024	0.0751736	0.228499	0.419399
ENSG00000198312.4	0.0569397	0.629932	0.845887	-0.015767	0.849736	0.919981
ENSG00000198315.6	0.0102382	0.852256	0.952665	0.00427441	0.826299	0.906564
ENSG00000198324.10	0.095074	0.0437451	0.203949	0.0536725	0.117898	0.267222
ENSG00000198327.3	0.279057	0.0273631	0.153366	0.152094	0.0886497	0.218758
ENSG00000198331.6	-0.178247	0.00146021	0.0228568	-0.111709	1.26181e-05	0.000290382
ENSG00000198339.3	0.184587	0.0922991	0.315559	0.0668389	0.285371	0.482758
ENSG00000198342.5	0.0650312	0.643771	0.85326	0.0172875	0.72019	0.840948
ENSG00000198346.6	0.280101	3.63127e-06	0.000445365	0.157003	3.8985e-05	0.000682605
ENSG00000198354.4	0.0298277	0.844831	0.949991	0.0246399	0.698004	0.826286
ENSG00000198355.4	0.00325181	0.957932	0.98822	-0.0585106	0.0956598	0.231194
ENSG00000198356.7	-0.0462771	0.509668	0.777839	-0.0502871	0.0512251	0.148072
ENSG00000198363.11	0.0435925	0.490877	0.766457	0.0636009	0.0200503	0.0755794
ENSG00000198366.5	-0.0562994	0.588352	0.822846	-0.0109424	0.831497	0.909546
ENSG00000198369.5	-0.0227305	0.741094	0.900792	-0.0423884	0.17044	0.344414
ENSG00000198373.8	0.0322273	0.352339	0.657713	0.0119694	0.471461	0.660039
ENSG00000198380.8	0.00350946	0.938271	0.981069	0.00950964	0.565143	0.734157
ENSG00000198382.4	-0.0829836	0.00102169	0.0180987	-0.0542158	0.00113126	0.00897518
ENSG00000198393.3	-0.0428022	0.0879951	0.306828	-0.0311687	0.164628	0.335992
ENSG00000198399.10	0.02858	0.501004	0.773372	0.00524404	0.7749	0.875782
ENSG00000198406.6	0.211246	0.159065	0.431631	0.189802	0.154372	0.321086
ENSG00000198408.9	-0.0248385	0.516109	0.782369	-0.00725377	0.723246	0.842864
ENSG00000198416.8	-0.116005	0.0907684	0.312403	-0.000895271	0.983424	0.990932
ENSG00000198417.5	-0.00243207	0.979954	0.994854	0.0359902	0.667378	0.807078
ENSG00000198420.5	-0.08355	0.122522	0.371522	-0.0217419	0.251587	0.44632
ENSG00000198429.5	0.112476	0.0771739	0.285461	0.119804	0.00139954	0.0105535
ENSG00000198431.11	0.189354	0.00212134	0.029381	0.0985482	0.00154583	0.0113608
ENSG00000198435.2	0.095973	0.293449	0.599433	-0.0306347	0.481949	0.669062
ENSG00000198440.5	-0.0855893	0.0745083	0.279566	-0.0278614	0.237734	0.430498
ENSG00000198444.4	-0.296495	0.41897	0.711536	-0.192487	0.59952	0.758494
ENSG00000198453.8	0.0482958	0.234736	0.534481	0.0370624	0.0380527	0.120177
ENSG00000198455.3	-0.0496087	0.127021	0.379099	-0.00726423	0.705615	0.831237
ENSG00000198464.9	0.147876	0.0422111	0.199751	0.084499	0.00883855	0.0418351
ENSG00000198466.8	0.0191282	0.695127	0.878304	0.0332329	0.11189	0.258093
ENSG00000198467.9	0.00578926	0.945834	0.983524	-0.0719034	0.1825	0.361497
ENSG00000198468.3	0.0837711	0.349146	0.655312	0.00177801	0.98314	0.990838
ENSG00000198477.3	-0.0995782	0.0244908	0.142064	-0.0199033	0.444526	0.636171
ENSG00000198478.6	-0.0904722	0.20144	0.491922	-0.0364088	0.0920791	0.224518
ENSG00000198482.6	0.081115	0.0152968	0.105749	0.0447074	0.0526153	0.15077
ENSG00000198483.8	0.103448	0.0230861	0.136523	0.0950982	0.00151289	0.0111976
ENSG00000198492.10	-0.0503331	0.146548	0.411825	-0.027765	0.0708725	0.186271
ENSG00000198496.6	-0.0805241	0.349794	0.655981	-0.0455879	0.486513	0.672933
ENSG00000198498.5	-0.0696976	0.146106	0.411133	-0.038472	0.237523	0.430191
ENSG00000198502.5	0.878624	0.0109426	0.0856752	0.519714	0.125313	0.278874
ENSG00000198513.7	-0.218016	0.0246571	0.142735	-0.0929456	9.61879e-05	0.00135508
ENSG00000198515.9	0.0457222	0.764555	0.912559	0.0893635	0.320053	0.517856
ENSG00000198517.5	-0.0492785	0.702964	0.882515	-0.16182	1.45865e-05	0.000324578
ENSG00000198518.5	-0.179073	0.0550719	0.232486	-0.104117	0.0113191	0.0500961
ENSG00000198520.6	0.179933	0.00274475	0.0346836	0.14859	0.00115231	0.00911102
ENSG00000198521.7	-0.0173581	0.715491	0.888507	0.0473601	0.0452237	0.135788
ENSG00000198522.9	0.0232911	0.565003	0.809457	-0.0103594	0.601542	0.760084
ENSG00000198523.5	-0.104095	0.285072	0.590842	-0.00957532	0.877742	0.934674
ENSG00000198535.5	0.435111	0.00329886	0.0390254	0.147709	0.136039	0.295675
ENSG00000198538.6	0.088943	0.391717	0.689922	0.0512009	0.0534299	0.152188
ENSG00000198542.9	-0.205309	0.113475	0.355784	-0.0726222	0.0404224	0.125362
ENSG00000198546.10	-0.0809121	0.0145776	0.102791	-0.076066	0.00224784	0.0150314
ENSG00000198547.4	-0.154281	0.0506374	0.221712	-0.134579	0.00562255	0.0298904
ENSG00000198551.5	-0.056094	0.346546	0.653173	-0.0415913	0.0620046	0.169509
ENSG00000198553.4	0.0127983	0.905252	0.970683	0.000210936	0.996406	0.998119
ENSG00000198554.7	-0.0116888	0.779168	0.919704	0.0042688	0.865678	0.928705
ENSG00000198556.9	0.0139269	0.867238	0.958013	0.0147835	0.507699	0.690555
ENSG00000198561.8	0.0974097	0.0374524	0.185845	0.041685	0.0459819	0.137373
ENSG00000198563.9	0.0170129	0.744042	0.901704	0.00074499	0.964668	0.98133
ENSG00000198574.4	-0.425958	0.0418177	0.198791	-0.280575	0.0164354	0.06571
ENSG00000198576.2	-0.0950399	0.76226	0.911251	-0.33837	0.00118822	0.00929967
ENSG00000198580.6	0.0704442	0.39664	0.693963	0.0595732	0.4244	0.61823
ENSG00000198585.7	0.0601288	0.052277	0.225726	0.0542662	0.00946334	0.0439836
ENSG00000198586.9	0.0247674	0.686603	0.874136	0.0543063	0.0101666	0.0463431
ENSG00000198589.6	0.0101026	0.855523	0.954137	0.031139	0.067448	0.180132
ENSG00000198590.7	0.013492	0.902512	0.969755	0.0360296	0.413317	0.608995
ENSG00000198597.4	-0.223805	0.0159714	0.10886	-0.174359	3.5246e-06	0.000110841
ENSG00000198598.2	0.0461123	0.84171	0.949188	-0.0116394	0.785108	0.881834
ENSG00000198604.6	0.368237	2.33968e-06	0.000362044	0.157721	2.9936e-06	9.846e-05
ENSG00000198612.6	-0.0746741	0.236094	0.536051	-0.0203535	0.193594	0.374993
ENSG00000198618.4	-0.0544722	0.458677	0.743251	-0.0490783	0.0733943	0.191164
ENSG00000198624.8	0.0565519	0.315628	0.623068	0.026903	0.531598	0.709043
ENSG00000198625.8	0.021893	0.669952	0.866313	0.0119243	0.433756	0.626774
ENSG00000198626.11	-0.15451	0.00373171	0.0424938	-0.07095	0.0249752	0.0889298
ENSG00000198633.6	0.0373643	0.605736	0.83199	0.0603347	0.255258	0.449961
ENSG00000198642.5	-0.0606475	0.175729	0.456623	-0.0248652	0.134076	0.292442
ENSG00000198646.9	0.0800933	0.157768	0.429393	0.0543029	0.0312582	0.104935
ENSG00000198648.6	-0.0473243	0.133187	0.389366	-0.0201733	0.360648	0.559654
ENSG00000198663.12	0.00141034	0.977257	0.994434	0.0388622	0.00905206	0.0426232
ENSG00000198668.6	-0.133416	0.0752953	0.281295	-0.046975	0.0191745	0.0734499
ENSG00000198670.7	0.315698	0.267727	0.572994	0.263082	0.0144996	0.0599002
ENSG00000198673.6	-0.0791534	0.728887	0.894979	-0.0186999	0.671682	0.810028
ENSG00000198677.6	-0.117044	0.0186346	0.119806	-0.0489325	0.0104147	0.0471749
ENSG00000198680.3	0.0356476	0.434506	0.724466	0.0107136	0.670861	0.809506
ENSG00000198682.8	0.159452	0.106132	0.342638	0.00128637	0.976377	0.986837
ENSG00000198683.2	0.369646	0.214751	0.508783	0.311369	0.271115	0.467522
ENSG00000198689.5	-0.166756	0.0682257	0.266064	-0.0548433	0.00257306	0.0166454
ENSG00000198690.5	0.017057	0.618156	0.838145	0.0371999	0.131541	0.288328
ENSG00000198691.7	0.0925166	0.438521	0.727843	-0.00204524	0.983892	0.991166
ENSG00000198692.5	0.000285844	0.998743	0.999972	-0.00990149	0.937001	0.966145
ENSG00000198695.2	0.413183	0.0650141	0.257953	0.0821891	0.535003	0.711382
ENSG00000198700.5	-0.0335562	0.146558	0.411825	0.0231702	0.106177	0.249064
ENSG00000198707.10	0.0450352	0.229987	0.528592	0.0297093	0.226146	0.416679
ENSG00000198711.4	-0.101579	0.400354	0.697667	-0.086967	0.142871	0.305336
ENSG00000198712.1	0.11012	0.38307	0.681455	-0.0177414	0.76099	0.86684
ENSG00000198715.7	0.0807889	0.0686365	0.266941	0.050664	0.117259	0.266527
ENSG00000198718.8	-0.101345	0.0173648	0.11443	-0.0428008	0.00452543	0.0253779
ENSG00000198719.7	0.159951	0.0803348	0.292067	0.0305832	0.476269	0.663917
ENSG00000198720.8	-0.00728133	0.909794	0.972182	-0.0351881	0.138338	0.299146
ENSG00000198721.8	0.117477	0.0160743	0.109063	0.058644	0.100504	0.239212
ENSG00000198722.8	0.121242	0.0520716	0.225531	0.0944733	0.00141275	0.0106492
ENSG00000198727.2	0.0462449	0.71989	0.890439	-0.0534868	0.383841	0.581029
ENSG00000198728.6	-0.0524706	0.188782	0.475835	-0.0298728	0.111996	0.258139
ENSG00000198729.4	-0.162796	0.183431	0.467618	-0.139395	0.0102176	0.0465351
ENSG00000198730.3	0.0766938	0.00669459	0.0619815	0.0347585	0.0440705	0.133289
ENSG00000198732.6	0.0874591	0.296505	0.602959	0.0798953	0.159728	0.328759
ENSG00000198734.6	0.0577985	0.61268	0.835308	0.0290936	0.792873	0.886735
ENSG00000198736.7	0.0724764	0.132396	0.387977	0.0369242	0.341521	0.540717
ENSG00000198739.6	-0.108996	0.11869	0.364951	-0.0703324	0.00897274	0.0423262
ENSG00000198740.4	0.0141386	0.772192	0.915617	-0.0087867	0.697868	0.826268
ENSG00000198742.5	-0.0459714	0.246606	0.547401	-0.0566364	0.00639369	0.0329727
ENSG00000198743.5	0.316663	0.217235	0.512165	0.310595	0.212857	0.400802
ENSG00000198746.8	-0.00378468	0.919846	0.975599	-0.0156907	0.480884	0.668251
ENSG00000198750.7	0.0690648	0.415003	0.708087	0.0642922	0.111109	0.256774
ENSG00000198752.5	0.0570137	0.313935	0.620902	0.0422783	0.0120945	0.0524808
ENSG00000198753.7	-0.0528826	0.598587	0.82737	-0.0340182	0.344517	0.543399
ENSG00000198754.5	0.0494753	0.641552	0.852486	-0.0296384	0.699938	0.827636
ENSG00000198755.6	0.0708786	0.158193	0.430131	0.0329825	0.146008	0.309945
ENSG00000198756.6	-0.0946687	0.0192488	0.122387	-0.0518642	0.0701489	0.184953
ENSG00000198763.3	0.0853162	0.517198	0.782929	-0.0525786	0.441675	0.633482
ENSG00000198768.6	0.0086394	0.952743	0.985987	-0.0220206	0.810277	0.89706
ENSG00000198771.6	0.0636831	0.613054	0.835535	-0.0492735	0.328217	0.526897
ENSG00000198780.7	-0.0852547	0.131968	0.38716	-0.0309995	0.0455734	0.136524
ENSG00000198783.4	-0.0041512	0.922285	0.976365	-0.0391207	0.046947	0.139457
ENSG00000198785.4	0.177874	0.472441	0.753714	0.160306	0.00489767	0.0268869
ENSG00000198786.2	0.114748	0.429936	0.720524	-0.0167411	0.80045	0.891395
ENSG00000198791.7	-0.0818374	0.127219	0.379355	-0.0265064	0.0787784	0.200995
ENSG00000198792.8	-0.0347283	0.612476	0.835256	-0.00334362	0.860111	0.925639
ENSG00000198793.8	-0.0420434	0.10457	0.339289	-0.0213471	0.14043	0.302095
ENSG00000198794.7	-0.227142	0.0024829	0.0325792	-0.0860174	0.000354839	0.00372152
ENSG00000198795.6	-0.131506	0.539909	0.795498	-0.0204755	0.632213	0.783308
ENSG00000198797.6	0.0799727	0.735884	0.898356	0.0689836	0.067041	0.179413
ENSG00000198799.7	-0.00428249	0.906315	0.971073	0.0131328	0.439626	0.631609
ENSG00000198804.2	0.0378685	0.720222	0.890439	-0.0265383	0.66817	0.807645
ENSG00000198805.7	0.475363	2.24177e-06	0.000358955	0.242896	6.48947e-07	3.11942e-05
ENSG00000198814.8	0.0292962	0.551858	0.802577	0.0276029	0.318271	0.515935
ENSG00000198815.4	-0.00205382	0.92796	0.977926	0.0163621	0.239569	0.432805
ENSG00000198816.5	0.0138344	0.833887	0.945743	-0.0176029	0.46448	0.653789
ENSG00000198818.5	0.0256134	0.514815	0.781659	-0.0142105	0.508262	0.691006
ENSG00000198821.6	0.0453003	0.552696	0.802964	-0.0463799	0.472364	0.66103
ENSG00000198822.6	0.0479457	0.619875	0.839008	0.0652644	0.113987	0.26134
ENSG00000198824.4	-0.052152	0.350331	0.656576	-0.00175635	0.950624	0.973406
ENSG00000198825.7	-0.2175	0.00080546	0.0154782	-0.119747	1.57346e-05	0.000343885
ENSG00000198826.6	0.179148	0.0109955	0.0858961	0.0788858	0.0926283	0.225619
ENSG00000198829.5	0.217443	0.23477	0.5345	-0.0797556	0.455372	0.646369
ENSG00000198830.6	0.0365305	0.404286	0.700322	0.038985	0.139998	0.30142
ENSG00000198832.6	0.039303	0.28153	0.587825	0.0387861	0.090323	0.221505
ENSG00000198833.6	0.0207543	0.562433	0.808115	0.00828837	0.608517	0.765233
ENSG00000198835.3	-0.198757	0.0839167	0.299754	-0.218506	0.00014124	0.00184168
ENSG00000198836.4	-0.120425	0.0565934	0.236456	-0.058489	6.70814e-06	0.000182949
ENSG00000198837.5	-0.0133001	0.836532	0.946529	0.00519257	0.788647	0.883905
ENSG00000198838.7	0.241993	0.00304629	0.0371869	0.170413	0.000536108	0.00508546
ENSG00000198839.5	0.0189134	0.711971	0.886562	0.0283505	0.184433	0.36415
ENSG00000198840.2	0.246294	0.028614	0.157423	0.0719686	0.277738	0.474287
ENSG00000198841.3	-0.0118102	0.779922	0.920011	-0.0270099	0.330021	0.528749
ENSG00000198842.5	0.0740049	0.762784	0.911668	-0.0751038	0.442445	0.634114
ENSG00000198843.8	-0.0747186	0.284463	0.590353	-0.0383769	0.0442752	0.133691
ENSG00000198844.6	-0.112637	0.251657	0.552785	-0.242566	5.33897e-05	0.000845878
ENSG00000198846.5	0.0832346	0.610905	0.834635	0.14408	0.000958477	0.00790669
ENSG00000198848.8	0.128353	0.447599	0.734569	0.162271	0.240284	0.43361
ENSG00000198853.7	-0.101522	0.0770048	0.285024	-0.0541548	0.000932147	0.00776169
ENSG00000198855.2	0.0513808	0.130076	0.38404	0.0219125	0.339171	0.538428
ENSG00000198856.8	0.0107606	0.855409	0.954137	-0.0356746	0.18662	0.366788
ENSG00000198857.3	0.0778283	0.54883	0.80083	0.117806	0.0198711	0.0751245
ENSG00000198858.5	0.0022118	0.973458	0.993519	-0.0151725	0.516017	0.697115
ENSG00000198860.7	-0.0921564	0.101588	0.333243	-0.0755055	0.00151551	0.0112051
ENSG00000198862.9	-0.125424	0.00535547	0.0535911	-0.0738746	3.02645e-07	1.76261e-05
ENSG00000198863.3	-0.0789235	0.0919856	0.314823	-0.0463928	0.0357208	0.115024
ENSG00000198865.5	0.0203902	0.804821	0.932004	-0.0277519	0.575065	0.742306
ENSG00000198870.6	0.0499335	0.313692	0.62079	0.0106076	0.762671	0.868026
ENSG00000198873.10	-0.0372257	0.530561	0.790805	-0.0570984	0.12387	0.276637
ENSG00000198874.8	0.0207743	0.505882	0.775504	-0.0194623	0.309923	0.507811
ENSG00000198876.8	0.041767	0.256261	0.558539	0.0190235	0.362651	0.561676
ENSG00000198879.7	0.272637	2.39767e-10	2.49957e-06	0.181538	3.81687e-12	5.60229e-09
ENSG00000198883.7	0.144971	0.709015	0.884898	0.0754296	0.466229	0.655223
ENSG00000198885.5	0.100851	0.541303	0.796294	0.0947298	0.137679	0.298152
ENSG00000198886.2	0.0873033	0.539116	0.795142	-0.0547875	0.419231	0.614133
ENSG00000198887.7	0.0404551	0.624263	0.84207	-0.00173773	0.943102	0.96968
ENSG00000198888.2	0.10881	0.459071	0.743544	-0.00389901	0.958548	0.97768
ENSG00000198890.6	-0.026295	0.574428	0.81475	0.005988	0.828638	0.908318
ENSG00000198892.6	0.000701421	0.990319	0.998508	0.035092	0.24433	0.438256
ENSG00000198894.3	-0.00186797	0.955834	0.98752	0.0280729	0.162725	0.333152
ENSG00000198898.8	-0.0790759	0.275043	0.581665	-0.0270085	0.161136	0.330768
ENSG00000198899.2	0.037797	0.756736	0.90803	-0.0758729	0.214116	0.402228
ENSG00000198900.5	0.079164	0.00306304	0.037304	0.0350604	0.0729267	0.1902
ENSG00000198901.9	-0.134285	0.0328397	0.170585	-0.0904586	0.00275812	0.0175486
ENSG00000198908.7	-0.0590129	0.27168	0.577811	-0.00931006	0.62303	0.776893
ENSG00000198909.3	-0.00112898	0.979198	0.994574	-0.0415717	0.0227391	0.0831536
ENSG00000198910.8	-0.146784	0.04141	0.197775	-0.00513128	0.860941	0.926167
ENSG00000198911.7	-0.0486045	0.40912	0.704138	0.0237598	0.269465	0.465634
ENSG00000198912.6	-0.0210739	0.439884	0.72863	-0.0288058	0.181916	0.360616
ENSG00000198914.2	0.0951117	0.141182	0.402631	0.0605182	0.0659836	0.177426
ENSG00000198915.7	-0.120985	0.0825008	0.296909	-0.0999031	0.000241734	0.00276172
ENSG00000198917.7	0.0725415	0.0219537	0.132369	0.030444	0.0653584	0.176128
ENSG00000198918.7	0.110481	0.136923	0.39508	0.0714858	0.0294143	0.100407
ENSG00000198919.8	-0.066455	0.247561	0.54874	-0.00128903	0.942338	0.969601
ENSG00000198920.5	0.019149	0.732709	0.896641	-0.0405445	0.0279651	0.0964714
ENSG00000198924.3	-0.0516906	0.253341	0.554382	-0.0336617	0.0961259	0.231914
ENSG00000198925.6	-0.0786868	0.053662	0.22948	-0.0348608	0.0488749	0.143345
ENSG00000198929.8	-0.0938956	0.146413	0.411693	0.0112135	0.765971	0.870179
ENSG00000198931.6	0.0424853	0.392828	0.690829	0.0354387	0.240525	0.433856
ENSG00000198932.8	-0.185019	0.000298336	0.00832185	-0.0923947	0.000113516	0.00155098
ENSG00000198933.5	0.00210465	0.971599	0.992983	0.0129453	0.597653	0.757427
ENSG00000198934.3	-0.210378	0.00203834	0.0287742	-0.0770178	0.0044537	0.0250566
ENSG00000198937.8	0.12545	0.039293	0.191774	0.0354667	0.332488	0.531175
ENSG00000198938.2	-0.0405752	0.674088	0.868577	-0.0367553	0.50816	0.690912
ENSG00000198939.3	-0.0503099	0.375815	0.676009	0.00904662	0.754757	0.863139
ENSG00000198944.4	0.0362166	0.708862	0.884873	0.0395158	0.402323	0.598578
ENSG00000198945.3	0.145995	0.125624	0.377036	0.0760076	0.0158951	0.0640784
ENSG00000198947.10	0.0252101	0.592928	0.82505	0.0283374	0.317225	0.515154
ENSG00000198948.7	0.0243991	0.680472	0.871222	-0.0365477	0.236944	0.429687
ENSG00000198951.7	0.157757	0.00308049	0.0373059	0.0966038	0.000735718	0.00653234
ENSG00000198952.7	0.0521361	0.0571755	0.237899	0.0201899	0.239197	0.432359
ENSG00000198954.4	-0.110271	0.00471333	0.0493338	-0.0754566	1.97589e-05	0.000410332
ENSG00000198959.7	0.271189	0.038458	0.189205	0.0415281	0.57281	0.740608
ENSG00000198960.6	0.1846	0.000134042	0.00491468	0.117844	8.13968e-05	0.0011918
ENSG00000198961.5	-0.169207	0.0304931	0.163188	-0.0772208	1.01858e-05	0.000246494
ENSG00000198963.6	0.0934368	0.700402	0.881573	0.133986	0.0179404	0.0701137
ENSG00000198964.9	0.0504579	0.177641	0.459074	-0.0104502	0.546553	0.720832
ENSG00000199568.1	0.156062	0.459737	0.743986	0.0450387	0.700108	0.827698
ENSG00000200087.1	0.408389	2.74854e-07	9.66601e-05	0.269101	9.14932e-06	0.000228733
ENSG00000200156.1	0.17909	0.368699	0.671562	0.0794773	0.454331	0.64533
ENSG00000200312.1	-0.0772362	0.401235	0.698136	-0.159661	0.0114181	0.0504485
ENSG00000200320.1	0.0893329	0.674028	0.868577	0.0840627	0.440893	0.632763
ENSG00000200488.1	0.213617	0.0603379	0.245856	0.0387128	0.50211	0.685996
ENSG00000200795.1	0.364828	0.0144529	0.102254	0.239734	0.0319053	0.106257
ENSG00000200959.1	0.229938	0.0826739	0.297173	0.0945245	0.251263	0.445973
ENSG00000201098.1	0.217586	0.461745	0.745442	0.0639678	0.627676	0.779948
ENSG00000201428.1	0.0650956	0.559415	0.806699	-0.0528536	0.498471	0.682509
ENSG00000201998.1	0.187827	0.100344	0.330875	-0.00939136	0.910505	0.952847
ENSG00000202058.1	0.121619	0.283182	0.588863	-0.0041525	0.963125	0.980575
ENSG00000202198.1	-0.0413325	0.613877	0.835988	-0.0490609	0.144801	0.308163
ENSG00000202354.1	0.531397	0.111728	0.352745	0.263697	0.0939604	0.228067
ENSG00000202538.1	0.118617	0.361096	0.665504	0.109348	0.252891	0.447566
ENSG00000203276.2	0.0123093	0.90504	0.970683	-0.0390782	0.467328	0.656017
ENSG00000203279.3	0.213782	0.0822855	0.296364	0.0696467	0.538107	0.713394
ENSG00000203288.3	0.0531657	0.53286	0.791376	0.12002	0.0533309	0.15201
ENSG00000203301.2	0.0429887	0.689097	0.875361	-0.0643309	0.39339	0.590382
ENSG00000203306.3	0.228864	0.0124727	0.0932771	0.117534	0.0709919	0.186491
ENSG00000203326.5	-0.109454	0.371998	0.673884	-0.0754606	0.031303	0.105032
ENSG00000203327.2	-0.125303	0.28717	0.592646	-0.0918638	0.247072	0.441487
ENSG00000203335.4	-0.0502014	0.773512	0.916244	-0.0544305	0.352743	0.551905
ENSG00000203392.2	0.0374227	0.745569	0.902299	-0.0442687	0.552871	0.725905
ENSG00000203397.2	-0.163046	0.190024	0.477234	-0.0819275	0.268269	0.464349
ENSG00000203401.4	0.440564	0.0136176	0.0984011	0.30402	0.00325863	0.0198697
ENSG00000203403.2	0.35843	0.0394321	0.192183	0.260155	0.00672575	0.0342781
ENSG00000203435.2	0.201801	0.216879	0.511742	0.182059	0.024113	0.0865031
ENSG00000203437.3	-0.0071198	0.959137	0.988696	-0.0384498	0.60294	0.761067
ENSG00000203485.8	-0.0498019	0.798843	0.928965	-0.122464	0.00919284	0.043093
ENSG00000203499.6	0.14064	0.317795	0.624449	0.178702	0.0397864	0.124202
ENSG00000203504.3	-0.0924951	0.515302	0.781954	0.0187755	0.714217	0.837302
ENSG00000203546.3	-0.304733	0.0121258	0.091536	-0.219147	0.067793	0.180738
ENSG00000203583.2	0.620973	0.0365452	0.182784	0.618367	0.00321975	0.0196983
ENSG00000203602.1	-0.0409418	0.728061	0.894366	-0.0587503	0.389306	0.58611
ENSG00000203614.3	0.100795	0.305568	0.6129	0.0379151	0.544316	0.718836
ENSG00000203618.5	-0.0564309	0.674273	0.868577	-0.0021547	0.969656	0.983142
ENSG00000203630.3	-0.0377797	0.707587	0.88459	-0.0343623	0.431868	0.625135
ENSG00000203632.3	0.0981482	0.436225	0.725766	-0.0900108	0.139767	0.301142
ENSG00000203644.2	0.0907962	0.241617	0.540935	0.108788	0.0191637	0.0734493
ENSG00000203647.1	-0.126079	0.493708	0.768252	-0.0475109	0.650536	0.796084
ENSG00000203650.3	0.0800509	0.442199	0.730401	0.0957423	0.200472	0.384232
ENSG00000203663.2	0.108943	0.566373	0.810075	0.282708	0.095958	0.231673
ENSG00000203666.8	0.0952069	0.0789995	0.289124	0.112383	0.00903366	0.0425651
ENSG00000203667.5	0.0358445	0.510128	0.778255	0.0345579	0.127289	0.282053
ENSG00000203668.1	-0.143781	0.270495	0.576316	-0.0735187	0.0310603	0.104453
ENSG00000203685.5	0.16662	0.452533	0.738808	0.140919	0.0118247	0.0516324
ENSG00000203691.2	0.122193	0.133486	0.389619	0.0237771	0.658238	0.801183
ENSG00000203705.6	-0.102227	0.0481182	0.215425	-0.0276398	0.259448	0.454162
ENSG00000203706.4	-0.260764	0.00399074	0.044259	-0.257081	0.00202173	0.0138798
ENSG00000203709.5	-0.100007	0.28162	0.587825	-0.151449	9.35678e-06	0.000231697
ENSG00000203710.6	0.498198	0.00633477	0.059967	0.161675	0.168458	0.341636
ENSG00000203727.3	0.0608186	0.586998	0.822092	0.0618737	0.259449	0.454162
ENSG00000203730.2	0.0542138	0.791513	0.925163	0.078088	0.385385	0.582394
ENSG00000203734.7	-0.031717	0.706361	0.884277	-0.00767463	0.857958	0.924419
ENSG00000203737.2	-0.0398676	0.614477	0.836283	0.0152457	0.779317	0.878359
ENSG00000203739.3	-0.0289305	0.748578	0.903269	-0.00107585	0.978034	0.987889
ENSG00000203747.5	0.71777	0.000157524	0.00537541	0.284932	0.00167066	0.0120322
ENSG00000203761.4	-0.0151821	0.836292	0.946498	-0.0144332	0.660204	0.802639
ENSG00000203772.6	-0.0670042	0.421366	0.713292	-0.00936751	0.747567	0.858113
ENSG00000203778.3	0.070656	0.127729	0.380227	0.0732758	0.0028325	0.0179234
ENSG00000203780.6	0.0559718	0.562404	0.808115	-0.0109604	0.824265	0.905332
ENSG00000203791.9	-0.137716	0.00275795	0.0347872	-0.0448903	0.0267463	0.0934418
ENSG00000203797.5	0.181074	0.012078	0.091439	0.162454	0.00183356	0.0128893
ENSG00000203799.6	0.135993	0.353371	0.658401	0.011124	0.904607	0.950083
ENSG00000203801.4	0.0837457	0.514783	0.781659	-0.00730491	0.907355	0.951484
ENSG00000203805.6	0.185011	0.207856	0.500323	0.0282604	0.800332	0.891395
ENSG00000203811.1	0.460366	0.0043339	0.0468201	0.317141	4.61645e-07	2.41842e-05
ENSG00000203812.2	0.367917	9.96264e-06	0.000827574	0.188181	0.000169459	0.00209835
ENSG00000203813.4	0.466333	1.03887e-05	0.000859541	0.337765	5.7012e-05	0.000894432
ENSG00000203814.5	0.308211	0.000401379	0.0101019	0.154357	8.60893e-05	0.00124554
ENSG00000203817.5	-0.00554127	0.976181	0.994105	0.0592272	0.717202	0.83882
ENSG00000203827.7	-0.000426468	0.997625	0.999595	-0.15608	0.159268	0.327974
ENSG00000203832.6	0.110914	0.353022	0.658133	0.0912188	0.0053617	0.0287458
ENSG00000203836.7	0.130586	0.142594	0.404722	0.068106	0.385356	0.582391
ENSG00000203843.3	0.076644	0.71097	0.886057	0.109579	0.410391	0.606125
ENSG00000203849.6	0.359925	0.00430882	0.0467181	0.280517	0.0135889	0.0571226
ENSG00000203852.3	0.42002	0.0103848	0.0829911	0.250092	0.00171527	0.0122772
ENSG00000203855.6	-0.00895579	0.960499	0.989251	0.0398029	0.587893	0.751373
ENSG00000203857.5	0.0593728	0.809059	0.93415	0.046749	0.641346	0.790265
ENSG00000203865.5	0.0390417	0.634232	0.847893	0.0524796	0.161068	0.330733
ENSG00000203867.7	-0.0500405	0.638223	0.850045	-0.138273	0.0319442	0.106311
ENSG00000203871.4	-0.00786309	0.92688	0.977545	-0.02041	0.755904	0.863609
ENSG00000203872.6	-0.0163515	0.790452	0.924648	0.0089692	0.791608	0.885939
ENSG00000203875.6	0.12937	0.00224642	0.0304323	0.0386587	0.156803	0.324694
ENSG00000203876.5	0.0602452	0.426341	0.717161	0.122059	0.0745746	0.193297
ENSG00000203877.3	-0.157911	0.0224365	0.13404	-0.0914266	0.00672504	0.0342781
ENSG00000203879.7	-0.0860494	0.16648	0.443234	-0.0512717	0.0353234	0.114061
ENSG00000203880.7	-0.0135865	0.803961	0.931627	0.0379337	0.0684933	0.182107
ENSG00000203883.5	0.0152834	0.898176	0.968856	9.41377e-05	0.999071	0.99931
ENSG00000203896.5	-0.0152029	0.839723	0.948004	-0.0579038	0.141625	0.303576
ENSG00000203900.2	0.108196	0.501926	0.77405	0.0224946	0.753145	0.862013
ENSG00000203930.6	-0.0864707	0.331584	0.639535	-0.075653	0.0161196	0.0647204
ENSG00000203942.3	-0.0308572	0.885561	0.964679	-0.0810552	0.397914	0.594433
ENSG00000203943.4	-0.185956	0.00607626	0.0582914	-0.0876097	0.0511532	0.147946
ENSG00000203950.6	0.0899497	0.172362	0.451192	0.0978489	0.00853531	0.0407701
ENSG00000203952.5	0.170108	0.023929	0.140053	0.138353	0.014267	0.0591972
ENSG00000203965.8	-0.0444445	0.393242	0.691085	-0.0238757	0.291426	0.489589
ENSG00000203987.2	0.13106	0.281753	0.587924	0.0818972	0.110163	0.255323
ENSG00000203989.2	-0.2409	0.213879	0.507902	-0.187609	0.14423	0.307327
ENSG00000203993.3	0.0240507	0.586234	0.821381	0.0186249	0.391213	0.588131
ENSG00000203995.5	-0.0144027	0.938235	0.981069	-0.0538827	0.583593	0.748475
ENSG00000204001.5	-0.198101	0.50753	0.776546	-0.113934	0.374974	0.573056
ENSG00000204010.3	0.0568025	0.688746	0.875361	0.0695358	0.443395	0.635076
ENSG00000204022.5	-0.236309	0.102817	0.335431	0.0230642	0.771957	0.874127
ENSG00000204044.5	-0.0122541	0.866096	0.957917	-0.00904174	0.891483	0.94271
ENSG00000204049.1	0.056126	0.499974	0.772963	0.0390253	0.472467	0.661047
ENSG00000204052.4	-0.121648	0.389561	0.687171	-0.0945223	0.0126084	0.0541472
ENSG00000204054.7	0.161005	0.0239241	0.140053	0.0350468	0.253651	0.448389
ENSG00000204055.4	-0.0833399	0.52298	0.786365	-0.101904	0.272624	0.469224
ENSG00000204060.4	0.322115	0.0722042	0.274362	0.160886	0.0145281	0.059994
ENSG00000204065.2	0.0243374	0.718122	0.889506	0.0159676	0.711306	0.835535
ENSG00000204070.5	0.0579366	0.0507397	0.222019	0.0318126	0.145938	0.30989
ENSG00000204071.5	-0.181101	0.0066472	0.0617245	-0.119656	0.000377187	0.00389132
ENSG00000204072.3	0.358856	0.060589	0.24659	0.213405	0.231146	0.422736
ENSG00000204084.8	0.000274334	0.996305	0.999402	-0.00924181	0.617382	0.772979
ENSG00000204091.3	0.171867	0.278589	0.58513	-0.0199247	0.797316	0.889522
ENSG00000204099.7	-0.0432936	0.623815	0.841793	0.0306559	0.60527	0.763037
ENSG00000204103.2	0.269138	0.202146	0.492723	0.045828	0.542082	0.717157
ENSG00000204104.7	-0.0841315	0.0253853	0.145288	-0.0602935	0.0102886	0.0467969
ENSG00000204113.5	-0.175181	0.0302843	0.162655	-0.0875757	0.027435	0.0952889
ENSG00000204116.7	-0.233501	0.000742831	0.0147225	-0.133125	2.50978e-11	2.75415e-08
ENSG00000204118.1	0.151189	0.0473712	0.213508	0.0850184	0.250751	0.445328
ENSG00000204120.10	0.0328508	0.208656	0.501495	0.0143555	0.335084	0.534044
ENSG00000204128.5	0.128632	0.272765	0.578315	0.126232	0.00104022	0.00842602
ENSG00000204130.8	-0.0539414	0.203308	0.494169	-0.0151411	0.363524	0.562609
ENSG00000204131.6	0.0595413	0.688895	0.875361	0.103674	0.0344157	0.112173
ENSG00000204136.6	0.128171	0.402703	0.699066	0.0556693	0.333864	0.532719
ENSG00000204138.8	0.126002	0.0817885	0.295237	0.0811296	0.0053127	0.0285563
ENSG00000204147.5	-0.183321	0.0398831	0.193747	-0.0855781	0.0195422	0.0742852
ENSG00000204149.5	-0.0432771	0.509377	0.777624	-0.0399685	0.145534	0.309252
ENSG00000204152.6	-0.0696225	0.528747	0.790353	-0.141982	0.144685	0.30795
ENSG00000204160.7	0.0992337	0.0286335	0.157439	0.0333994	0.0851387	0.21249
ENSG00000204161.9	-0.00986712	0.924332	0.976999	-0.164084	0.00742295	0.0368142
ENSG00000204164.6	-0.004925	0.96849	0.992091	0.0412518	0.693397	0.823217
ENSG00000204169.6	0.172987	0.649758	0.856222	0.15739	0.671931	0.810187
ENSG00000204172.7	-0.0672439	0.451903	0.738199	-0.0145719	0.759066	0.865926
ENSG00000204174.2	0.036556	0.798975	0.928988	0.0282992	0.75932	0.866074
ENSG00000204175.4	-0.261479	0.292675	0.598496	-0.103462	0.133391	0.291316
ENSG00000204176.9	-0.0513373	0.469742	0.751717	-0.0211624	0.630286	0.781997
ENSG00000204177.6	-0.0951971	0.427385	0.718144	-0.0584959	0.554139	0.726836
ENSG00000204178.5	-0.0559421	0.400483	0.697759	-0.0329095	0.0705969	0.185711
ENSG00000204179.6	-0.168689	0.359313	0.664391	-0.134498	0.421371	0.61554
ENSG00000204186.3	-0.102293	0.051115	0.223007	-0.0310444	0.147401	0.311884
ENSG00000204196.4	0.326111	0.000486936	0.0113311	0.202685	0.014367	0.0595175
ENSG00000204209.6	0.0368864	0.216792	0.511742	-0.0132746	0.445763	0.637197
ENSG00000204217.8	-0.0440733	0.549173	0.80083	0.0122911	0.554852	0.727314
ENSG00000204219.5	0.354086	1.12479e-10	2.34518e-06	0.297498	9.59411e-10	2.94172e-07
ENSG00000204220.5	-0.00590366	0.909706	0.972138	-0.00426511	0.841604	0.91493
ENSG00000204227.4	0.0187748	0.579693	0.817609	-0.0157516	0.473846	0.661748
ENSG00000204228.3	0.0272093	0.710254	0.885535	0.0738522	0.154169	0.320769
ENSG00000204231.6	-0.111094	0.000684924	0.0139596	-0.0506655	0.00440945	0.0249017
ENSG00000204237.4	-0.0494524	0.294254	0.600137	-0.0478358	0.0647597	0.175128
ENSG00000204241.3	0.0947766	0.55922	0.806623	0.0443211	0.411741	0.607429
ENSG00000204248.6	-0.179457	0.0550256	0.232486	-0.207829	2.00451e-05	0.000414624
ENSG00000204252.8	0.140173	0.240004	0.539375	0.0773619	0.414193	0.609408
ENSG00000204253.3	0.0485906	0.530923	0.790805	0.0580848	0.268983	0.465219
ENSG00000204256.8	0.00105187	0.976525	0.994167	-0.00952393	0.623036	0.776893
ENSG00000204257.10	0.257157	0.0118483	0.0904288	0.122791	0.0651687	0.175824
ENSG00000204261.4	0.362714	0.000884145	0.0165331	0.204861	0.00302936	0.0187927
ENSG00000204262.7	-0.0347163	0.890298	0.966002	-0.0655516	0.32885	0.527546
ENSG00000204264.4	0.360727	0.000210723	0.00659695	0.187501	0.000856477	0.00730072
ENSG00000204267.9	0.0875985	0.0882956	0.307511	0.0353822	0.428751	0.622438
ENSG00000204271.6	-0.120808	0.025644	0.146166	-0.0750934	0.000734555	0.00652556
ENSG00000204272.6	-0.108772	0.0342985	0.175706	-0.0300586	0.372245	0.570517
ENSG00000204278.8	-0.26082	0.0582732	0.240436	-0.229717	0.000569258	0.00531291
ENSG00000204282.3	0.0366566	0.679316	0.870631	-0.0304942	0.466015	0.655143
ENSG00000204287.9	0.234788	0.0994736	0.329275	0.00350872	0.966723	0.981728
ENSG00000204291.6	0.0830743	0.386634	0.684713	0.0018197	0.979654	0.98895
ENSG00000204301.5	0.00429078	0.942594	0.983055	-0.10529	0.00604086	0.0315573
ENSG00000204304.7	0.0536008	0.281896	0.588047	0.0399029	0.0777638	0.199106
ENSG00000204305.9	0.133577	0.227115	0.525042	0.0562967	0.327179	0.525595
ENSG00000204308.6	0.0062102	0.887388	0.965352	0.00897838	0.752051	0.861222
ENSG00000204310.6	0.00859834	0.89891	0.968856	0.0279429	0.153463	0.319941
ENSG00000204311.7	-0.0453411	0.353453	0.658401	0.0226451	0.53867	0.713867
ENSG00000204314.6	0.0329747	0.740372	0.900479	0.040079	0.266831	0.463108
ENSG00000204315.3	0.0289747	0.634674	0.848036	0.0407283	0.336528	0.535783
ENSG00000204316.8	-0.116291	0.00330855	0.0390636	-0.059057	0.00341012	0.0205375
ENSG00000204323.5	-0.0157746	0.874469	0.96056	-0.0710908	0.158371	0.326902
ENSG00000204335.3	0.0952963	0.551662	0.802495	0.0950306	0.309859	0.507746
ENSG00000204338.4	0.180648	0.36303	0.666761	0.0564231	0.755317	0.863357
ENSG00000204344.10	0.0306573	0.298033	0.60465	0.00579965	0.796173	0.888852
ENSG00000204347.3	0.193806	0.205708	0.497609	0.312718	0.00260597	0.0168218
ENSG00000204348.5	-0.00168676	0.979056	0.994559	-0.0180661	0.428448	0.622041
ENSG00000204351.7	-0.0532732	0.0772398	0.285461	-0.0253935	0.225903	0.416389
ENSG00000204352.2	-0.0654043	0.604025	0.830515	-0.0225974	0.668908	0.808132
ENSG00000204356.7	0.0193953	0.570083	0.811906	-0.0095955	0.589978	0.752609
ENSG00000204366.3	0.0951398	0.155332	0.425974	0.0472482	0.188025	0.36844
ENSG00000204370.4	0.00190777	0.973283	0.993486	0.000393356	0.98599	0.992519
ENSG00000204371.7	-0.00605278	0.898993	0.968856	-0.00916085	0.555764	0.727625
ENSG00000204380.2	-0.0256966	0.772276	0.915665	-0.011706	0.769408	0.872637
ENSG00000204381.7	-0.0352823	0.756676	0.90803	-0.136044	0.0035065	0.0209606
ENSG00000204386.6	-0.0225374	0.629792	0.845808	-0.0545184	0.0242494	0.086838
ENSG00000204387.8	0.112268	0.0419428	0.199114	0.0268704	0.468711	0.65726
ENSG00000204388.5	0.583668	9.27475e-05	0.00390664	0.151269	0.0834857	0.209518
ENSG00000204389.8	0.666142	7.75487e-05	0.00347718	0.113608	0.247049	0.441487
ENSG00000204390.8	0.403083	3.4665e-05	0.00197477	0.161076	0.00686302	0.0348076
ENSG00000204392.6	-0.0501931	0.315593	0.623068	-0.0593764	0.0253603	0.089956
ENSG00000204394.8	-0.0566511	0.344269	0.650948	-0.0505226	0.0295263	0.100707
ENSG00000204396.6	-0.332936	0.0019469	0.0280309	-0.247511	4.72468e-05	0.000779348
ENSG00000204397.3	0.308975	0.00235491	0.0314717	0.155933	0.0568033	0.158876
ENSG00000204403.5	-0.628296	0.00684685	0.0626784	-0.616312	4.78942e-05	0.000782596
ENSG00000204406.7	0.00791069	0.836971	0.9468	0.0507659	0.0121036	0.0525092
ENSG00000204410.10	0.0406875	0.627776	0.844024	0.00796361	0.89128	0.942648
ENSG00000204427.7	-0.128524	0.00756825	0.0668352	-0.0801553	0.000253614	0.00286294
ENSG00000204428.8	0.0941964	0.381542	0.680491	-0.00778798	0.913922	0.954619
ENSG00000204435.9	-0.0213234	0.500542	0.773256	-0.00952401	0.700406	0.827729
ENSG00000204438.6	-0.0566158	0.191626	0.479411	-0.0331924	0.174844	0.350628
ENSG00000204439.3	-0.0164369	0.742905	0.901488	-0.0314034	0.196624	0.379278
ENSG00000204442.2	-0.0926022	0.187483	0.474068	-0.0336116	0.142159	0.304253
ENSG00000204444.6	0.0244432	0.790009	0.924454	-0.0229147	0.66362	0.80468
ENSG00000204446.2	0.0456031	0.661895	0.862532	0.0324848	0.669807	0.808847
ENSG00000204463.8	-0.0318852	0.440373	0.729176	-0.0230523	0.198783	0.382028
ENSG00000204469.8	0.0196948	0.795206	0.927176	0.0376909	0.0811566	0.205229
ENSG00000204472.8	0.15811	0.328118	0.635869	-0.0863237	0.251738	0.446394
ENSG00000204482.6	0.199583	0.115547	0.359648	-0.0392156	0.564519	0.733856
ENSG00000204498.6	0.000535049	0.98901	0.998189	-0.00972008	0.673237	0.81116
ENSG00000204514.5	0.0753574	0.360699	0.665184	0.0479782	0.0591926	0.163965
ENSG00000204516.5	0.104133	0.447591	0.734569	-0.173796	0.0960692	0.231834
ENSG00000204519.6	0.0234888	0.775725	0.917587	0.0578792	0.0181343	0.0706729
ENSG00000204520.8	0.356615	0.000950156	0.0172568	0.243146	0.0112645	0.0499392
ENSG00000204524.5	0.0489739	0.070391	0.270785	0.00791691	0.679291	0.815243
ENSG00000204525.10	0.25314	0.190014	0.477234	0.138978	0.465157	0.654333
ENSG00000204536.9	0.101441	0.0460262	0.209988	0.0746136	0.0472595	0.140065
ENSG00000204560.5	-0.0476308	0.2138	0.507888	-0.0607484	0.00157458	0.0115314
ENSG00000204564.7	-0.119611	0.0213506	0.130075	-0.0381394	0.150319	0.316006
ENSG00000204568.7	-0.00491975	0.911602	0.972582	-0.010724	0.608874	0.765636
ENSG00000204569.5	0.0890674	0.0791417	0.289366	0.0869348	0.00247797	0.0161708
ENSG00000204574.8	-0.00540171	0.883303	0.963943	-0.0325296	0.110944	0.256507
ENSG00000204576.7	0.00166615	0.97432	0.993716	-0.0117338	0.614703	0.770967
ENSG00000204577.7	0.679569	0.000510309	0.0116284	0.34374	0.0099556	0.0456007
ENSG00000204580.7	0.222955	0.00433531	0.0468201	0.148767	8.27298e-06	0.00021269
ENSG00000204584.1	0.0663831	0.623716	0.841778	0.0604777	0.361672	0.560733
ENSG00000204588.5	-0.0100947	0.957307	0.987916	-0.0410444	0.526446	0.705323
ENSG00000204590.8	-0.0921225	0.0361155	0.18123	-0.0485733	0.00854811	0.0408125
ENSG00000204592.5	0.170628	0.0554134	0.233361	-0.00466789	0.91149	0.953374
ENSG00000204599.10	0.0165034	0.656553	0.859859	0.00327587	0.863537	0.927172
ENSG00000204603.2	-0.484344	0.128682	0.381598	-0.438116	0.000498173	0.00482581
ENSG00000204604.5	0.0494889	0.588004	0.822535	0.0240677	0.456327	0.647024
ENSG00000204611.2	0.0655145	0.215457	0.509473	0.0489971	0.0212778	0.0791316
ENSG00000204618.4	0.118548	0.0671891	0.263504	0.0732389	0.219385	0.408117
ENSG00000204619.3	-0.0490815	0.492175	0.767298	-0.0179091	0.459982	0.650285
ENSG00000204623.4	0.0417784	0.48907	0.765492	0.0216453	0.444774	0.636264
ENSG00000204624.6	0.0592321	0.36169	0.665792	0.0555128	0.279511	0.47605
ENSG00000204628.7	0.0921302	0.0355247	0.179649	0.0348513	0.041767	0.128235
ENSG00000204634.8	-0.0266131	0.599155	0.82737	-0.00493577	0.869581	0.930956
ENSG00000204642.9	0.304285	0.000471857	0.0110791	0.163319	0.00857356	0.0408872
ENSG00000204644.5	0.0800173	0.662981	0.862825	0.0606884	0.427376	0.621177
ENSG00000204650.9	-0.0519519	0.403599	0.699488	0.00248272	0.887124	0.940158
ENSG00000204653.5	-0.101317	0.140129	0.400732	-0.040448	0.259899	0.454624
ENSG00000204655.7	-0.340605	0.0283557	0.156821	-0.251492	2.71482e-05	0.000519303
ENSG00000204657.2	0.28059	0.00699385	0.0637054	0.104367	0.136387	0.296155
ENSG00000204659.4	0.111419	0.163613	0.438847	0.0536944	0.355054	0.554268
ENSG00000204673.6	0.0302277	0.514764	0.781659	-0.0295757	0.237321	0.429975
ENSG00000204677.6	-0.126615	0.263356	0.56766	-0.130426	0.0152459	0.0621825
ENSG00000204681.6	-0.0748863	0.0981163	0.32657	0.020515	0.393226	0.590221
ENSG00000204682.5	0.135792	0.0804276	0.292196	0.12739	0.00316597	0.0194148
ENSG00000204683.6	-0.0237219	0.871511	0.959295	0.0303035	0.628611	0.78049
ENSG00000204685.5	-0.00348821	0.953543	0.986472	-0.00361124	0.913354	0.954182
ENSG00000204706.10	0.0330768	0.631745	0.847066	0.0429503	0.357984	0.557054
ENSG00000204713.6	0.0841241	0.00481105	0.0500551	0.0731622	0.000322683	0.00344723
ENSG00000204740.5	0.178948	0.0888509	0.308192	0.126334	0.118061	0.267388
ENSG00000204745.3	-0.0506994	0.461687	0.745416	-0.0575222	0.271899	0.468288
ENSG00000204758.3	0.122245	0.132979	0.389028	0.117026	0.0472419	0.140033
ENSG00000204764.8	0.0790212	0.343291	0.649865	0.119367	0.00304606	0.0188595
ENSG00000204767.3	-0.0225987	0.715129	0.888507	-0.0847558	0.0507894	0.147159
ENSG00000204771.5	-0.0109448	0.908509	0.971726	0.000271745	0.995131	0.99738
ENSG00000204775.4	-1.03481	0.017312	0.114226	-0.556608	0.130017	0.28624
ENSG00000204788.3	-0.133442	0.290084	0.596063	-0.0881728	0.460046	0.650302
ENSG00000204789.3	-0.111887	0.0900956	0.311112	-0.027738	0.246301	0.440692
ENSG00000204790.8	-0.0668908	0.289117	0.595122	0.00620499	0.862597	0.926974
ENSG00000204791.4	-0.0364871	0.792704	0.925784	-0.0814235	0.343911	0.542976
ENSG00000204792.2	-0.181248	0.532935	0.791431	-0.0901525	0.756763	0.864007
ENSG00000204793.4	0.310496	0.172845	0.451666	0.322557	0.12378	0.276517
ENSG00000204794.6	0.0648257	0.398087	0.695618	0.0399035	0.479307	0.666853
ENSG00000204802.3	0.0654706	0.259793	0.562889	0.0320353	0.445053	0.636531
ENSG00000204807.1	0.505047	0.00743016	0.0661481	0.366883	0.0121236	0.0525525
ENSG00000204815.4	-0.0066303	0.915894	0.97411	-0.0589611	0.214414	0.402533
ENSG00000204816.4	-0.231808	0.342032	0.648954	-0.44722	0.0277124	0.0959818
ENSG00000204822.6	0.0478438	0.184109	0.468415	0.00857451	0.724192	0.843545
ENSG00000204828.2	0.205595	0.0409978	0.196959	0.137953	0.0849683	0.212221
ENSG00000204837.2	-0.00864659	0.902284	0.969675	0.0243486	0.6356	0.786227
ENSG00000204839.4	0.0482652	0.727438	0.893962	-0.0826541	0.176696	0.352986
ENSG00000204842.10	0.0384066	0.307673	0.61514	0.0276081	0.100149	0.238654
ENSG00000204843.8	-0.115251	0.045449	0.208312	-0.0685548	0.000165436	0.00206958
ENSG00000204850.3	-0.110263	0.668305	0.865314	-0.109971	0.582702	0.747928
ENSG00000204851.5	-0.201193	0.172797	0.451666	-0.0941452	0.007192	0.0359859
ENSG00000204852.11	0.0904024	0.0466956	0.211929	0.0675539	0.00851504	0.0407105
ENSG00000204856.7	-0.192671	0.000320629	0.00874882	-0.111136	1.1062e-06	4.65005e-05
ENSG00000204859.7	-0.0159994	0.656334	0.859801	-0.0275817	0.143227	0.305867
ENSG00000204860.4	-0.0404724	0.789212	0.924232	-0.0691811	0.336604	0.535821
ENSG00000204869.4	0.134708	0.393702	0.691559	0.0477536	0.379224	0.577351
ENSG00000204899.5	-0.192262	0.0154792	0.106727	-0.0701346	0.0192122	0.0735184
ENSG00000204920.6	-0.0309137	0.623258	0.841531	-0.00572641	0.874372	0.933024
ENSG00000204922.4	0.0581652	0.134669	0.39183	0.0219384	0.396428	0.592936
ENSG00000204923.3	-0.0129743	0.753868	0.906274	0.016844	0.626565	0.779143
ENSG00000204929.7	0.00984373	0.875441	0.961159	-0.00446013	0.936048	0.965632
ENSG00000204930.5	0.0949066	0.460353	0.744578	0.161165	0.027634	0.0957567
ENSG00000204934.6	0.0579258	0.317074	0.624086	0.036632	0.313813	0.511371
ENSG00000204936.5	0.0522925	0.77862	0.919317	-0.179034	0.24981	0.444188
ENSG00000204941.9	-0.219295	0.0894922	0.309644	-0.156741	0.133059	0.290813
ENSG00000204946.5	-0.00855103	0.86853	0.958013	-0.0270706	0.213381	0.401353
ENSG00000204947.4	-0.0126124	0.776796	0.918151	0.0607586	0.0480284	0.14172
ENSG00000204950.2	0.0843955	0.69575	0.878695	0.0509757	0.589353	0.752209
ENSG00000204954.5	-0.0587391	0.0682743	0.266106	-0.026134	0.35082	0.550046
ENSG00000204956.4	0.0953974	0.223649	0.520839	0.0739431	0.120856	0.271681
ENSG00000204957.1	0.0716041	0.348502	0.654795	-0.0350758	0.556071	0.727718
ENSG00000204959.3	0.224923	0.239973	0.539375	0.210937	0.204151	0.389365
ENSG00000204961.5	-0.318319	0.0120985	0.0914958	-0.287529	0.00133087	0.0101383
ENSG00000204962.4	-0.174857	0.0538431	0.229538	-0.134205	0.020864	0.0779877
ENSG00000204963.4	-0.0603426	0.394025	0.691654	-0.0326306	0.493721	0.679253
ENSG00000204965.4	-0.0716646	0.191414	0.478994	-0.00194453	0.954361	0.975234
ENSG00000204967.6	-0.0774753	0.185569	0.470581	-0.0343041	0.307704	0.505594
ENSG00000204969.5	-0.103916	0.150149	0.417024	-0.0599589	0.128133	0.283426
ENSG00000204970.5	-0.0699074	0.239204	0.538655	-0.0196425	0.696372	0.825385
ENSG00000204977.5	-0.0352873	0.644586	0.853579	-0.00447327	0.842298	0.915255
ENSG00000204990.3	-0.107212	0.396299	0.693501	-0.0913238	0.173817	0.349252
ENSG00000204991.6	-0.0721559	0.121495	0.369461	-0.0228534	0.231416	0.422874
ENSG00000205002.3	0.110333	0.539728	0.795345	0.0377652	0.656121	0.800176
ENSG00000205018.2	0.115677	0.41994	0.712314	0.0319161	0.622491	0.776578
ENSG00000205021.9	0.292224	0.215023	0.509001	0.147937	0.466308	0.655261
ENSG00000205035.4	0.253601	0.418169	0.711102	0.177764	0.0380658	0.120177
ENSG00000205037.2	-0.182878	0.332133	0.639882	-0.203746	0.00089061	0.00752502
ENSG00000205041.1	0.0198718	0.854144	0.953635	-0.00180988	0.960663	0.97907
ENSG00000205045.4	-0.148319	0.267885	0.573016	-0.163359	0.157059	0.325062
ENSG00000205047.3	0.0547034	0.613966	0.835988	0.028811	0.369567	0.568502
ENSG00000205056.8	0.0183185	0.929624	0.978419	-0.0324119	0.731724	0.847957
ENSG00000205060.6	-0.241079	4.41957e-07	0.000124524	-0.123587	3.90121e-08	4.08744e-06
ENSG00000205078.5	-0.135119	0.196002	0.48472	-0.142108	0.0620475	0.169509
ENSG00000205084.6	0.00920592	0.744271	0.901834	0.0325932	0.184799	0.364459
ENSG00000205085.4	0.128835	0.157876	0.429559	0.0603897	0.179232	0.356786
ENSG00000205089.3	-0.0436785	0.485301	0.763144	-0.0528773	0.217626	0.406369
ENSG00000205090.4	-0.0827998	0.142421	0.404502	-0.0469189	0.0895676	0.220154
ENSG00000205108.5	0.131347	0.170841	0.449015	0.105987	0.120233	0.270895
ENSG00000205111.4	0.0848327	0.323885	0.631298	0.056703	0.409156	0.6049
ENSG00000205116.3	-0.302321	0.0883965	0.307639	-0.324727	2.15614e-06	7.6455e-05
ENSG00000205129.4	0.20148	0.0320824	0.167999	0.0798992	0.262499	0.457767
ENSG00000205133.7	-0.0458964	0.487907	0.764701	0.0105099	0.612671	0.769437
ENSG00000205138.2	-0.000276986	0.995729	0.999402	-0.0174402	0.525858	0.705077
ENSG00000205147.3	-0.0192932	0.911062	0.972539	-0.0685743	0.387036	0.583788
ENSG00000205155.3	0.0674514	0.257794	0.560306	0.0475301	0.0920961	0.224533
ENSG00000205176.2	0.741534	0.0436094	0.203413	0.282852	0.123386	0.275852
ENSG00000205181.5	0.0291835	0.692693	0.876799	0.0471678	0.406543	0.602508
ENSG00000205189.7	0.0824831	0.214574	0.508742	0.0678182	0.00209943	0.0142723
ENSG00000205208.4	0.0537323	0.4226	0.714036	0.0151551	0.643722	0.791976
ENSG00000205209.3	-0.0805275	0.506726	0.775933	0.0296972	0.671158	0.809708
ENSG00000205212.3	0.0142982	0.876494	0.961432	0.0545031	0.484652	0.671347
ENSG00000205213.9	0.136409	0.110688	0.350842	0.126858	3.19962e-05	0.000584168
ENSG00000205217.3	-0.168877	0.138745	0.398243	-0.118487	0.0395044	0.123507
ENSG00000205220.7	0.0659604	0.271789	0.577881	0.0264005	0.362046	0.561113
ENSG00000205221.8	-0.317511	0.0921538	0.315191	-0.228434	0.00738112	0.0366857
ENSG00000205236.6	0.408939	0.321657	0.629043	-0.0261463	0.952167	0.974077
ENSG00000205238.5	-0.329569	0.0494429	0.218779	-0.205739	0.0631324	0.171909
ENSG00000205246.4	0.215225	0.0445074	0.205897	0.228854	0.0176911	0.0693866
ENSG00000205250.4	-0.0218098	0.475	0.755376	-0.0378767	0.0528976	0.151208
ENSG00000205268.6	-0.0482961	0.291613	0.597731	-0.0492537	0.0509972	0.147618
ENSG00000205269.4	-0.0342085	0.520296	0.784786	0.0304213	0.219407	0.408121
ENSG00000205271.2	0.3893	0.140096	0.400732	0.340161	0.193457	0.374903
ENSG00000205275.2	0.303935	0.316589	0.623783	0.404096	0.184913	0.364558
ENSG00000205277.5	0.599002	0.0171513	0.113604	0.226714	0.0803641	0.203942
ENSG00000205279.4	-0.466372	0.107576	0.345549	-0.375469	0.00499902	0.0273353
ENSG00000205302.2	0.00859493	0.834862	0.946243	0.0159354	0.381782	0.579426
ENSG00000205309.9	-0.182144	0.000764506	0.0149952	-0.0907982	0.00821522	0.0396315
ENSG00000205323.4	0.0289177	0.368188	0.671235	0.0160895	0.454071	0.645048
ENSG00000205336.7	0.334859	0.0034058	0.0398266	0.239656	1.95634e-07	1.27867e-05
ENSG00000205339.5	-0.00092067	0.981819	0.995464	0.00125245	0.940797	0.968421
ENSG00000205352.6	-0.0367152	0.515769	0.782274	-0.00485933	0.866328	0.928973
ENSG00000205356.5	-0.0919431	0.218644	0.514296	-0.0567037	0.0202263	0.0761049
ENSG00000205363.4	-0.0661657	0.311964	0.618834	-0.0507554	0.0892741	0.219682
ENSG00000205364.3	0.343727	0.0139901	0.100183	0.224036	0.0116929	0.0512502
ENSG00000205403.8	0.408881	0.00249628	0.0327137	0.156012	0.036377	0.116543
ENSG00000205413.3	0.328258	0.00144638	0.0227945	0.182113	0.00759249	0.0374328
ENSG00000205414.1	-0.0493255	0.67177	0.867431	-0.0763108	0.349109	0.54807
ENSG00000205423.7	-0.0426351	0.366634	0.669615	-0.0414096	0.0615221	0.168655
ENSG00000205424.1	0.0356693	0.882075	0.963391	0.12427	0.116632	0.265477
ENSG00000205456.7	-0.00229006	0.986935	0.99746	0.0521235	0.671184	0.809708
ENSG00000205457.6	0.0901917	0.557884	0.805922	0.120499	0.384294	0.58146
ENSG00000205464.7	-0.0776524	0.144874	0.408691	-0.0306264	0.419629	0.614324
ENSG00000205476.4	0.0614345	0.566692	0.810075	0.0796697	0.0415202	0.127789
ENSG00000205482.7	0.0436338	0.698142	0.880099	0.00743571	0.932168	0.964216
ENSG00000205485.9	-0.0425071	0.555056	0.804107	-0.0944855	0.0109852	0.0490451
ENSG00000205488.4	-0.181908	0.236172	0.536111	-0.133064	0.12502	0.278371
ENSG00000205500.4	0.0555746	0.664514	0.863557	0.132821	0.0457011	0.136818
ENSG00000205505.7	0.0765143	0.728199	0.894483	0.0609605	0.751132	0.860606
ENSG00000205517.8	0.219633	0.0469388	0.212522	0.0486002	0.376513	0.574587
ENSG00000205531.8	0.0437413	0.0659197	0.260012	0.0380304	0.0104678	0.0473332
ENSG00000205534.5	-0.0148361	0.880963	0.963296	-0.0537687	0.486808	0.673163
ENSG00000205542.6	0.0456685	0.526445	0.788872	0.0290898	0.316103	0.514052
ENSG00000205544.3	0.0758948	0.142375	0.404485	0.0583589	0.0648296	0.175226
ENSG00000205560.8	0.103937	0.276165	0.582444	0.025579	0.565645	0.734489
ENSG00000205562.1	-0.0743307	0.784247	0.921822	-0.0781001	0.250234	0.444793
ENSG00000205565.6	0.17518	0.135003	0.392196	0.0439694	0.625231	0.778484
ENSG00000205571.8	0.171579	0.233344	0.532941	0.0924849	0.542204	0.717229
ENSG00000205572.5	-0.123172	0.0829277	0.297598	-0.0275194	0.601104	0.759761
ENSG00000205578.4	0.0533574	0.789851	0.924454	-0.0384044	0.822634	0.904351
ENSG00000205580.4	-0.101879	0.340972	0.648006	-0.0152737	0.758428	0.86553
ENSG00000205581.6	0.0682798	0.184881	0.469637	0.0746967	0.00360897	0.0214501
ENSG00000205583.9	0.013887	0.858539	0.95494	0.0221341	0.588644	0.751839
ENSG00000205592.9	0.484682	0.0718571	0.273748	0.14221	0.319446	0.517075
ENSG00000205593.7	-0.127277	0.0107142	0.0846754	-0.0473676	0.0270025	0.0941583
ENSG00000205609.8	0.265246	0.0416129	0.19827	0.148811	0.145376	0.309011
ENSG00000205611.3	-0.222514	0.114297	0.357284	-0.213287	0.117658	0.266911
ENSG00000205629.7	-0.0968936	0.0524754	0.226383	-0.0537372	0.00338853	0.0204134
ENSG00000205632.2	-0.217032	0.0643027	0.25617	-0.125366	0.0799085	0.203009
ENSG00000205634.2	-0.285056	0.371166	0.673526	-0.201211	0.0985248	0.235822
ENSG00000205643.6	-0.0452495	0.343733	0.65023	0.0164514	0.609577	0.766336
ENSG00000205659.6	-0.102452	0.00053887	0.011902	-0.0515786	0.00727016	0.0362805
ENSG00000205663.5	0.186825	0.581158	0.817911	0.520881	0.145967	0.309892
ENSG00000205664.6	0.136327	0.103629	0.337028	0.146571	0.00428942	0.024369
ENSG00000205669.2	-0.0297711	0.826825	0.942799	-0.0141284	0.860815	0.926109
ENSG00000205670.6	-0.0102146	0.741065	0.900792	0.00122222	0.951509	0.973883
ENSG00000205682.2	0.0299539	0.642904	0.853134	0.0502016	0.233497	0.425636
ENSG00000205683.7	-0.0467661	0.796556	0.927938	0.0162103	0.639709	0.78924
ENSG00000205702.6	-0.0483653	0.528637	0.790353	-0.0880275	0.134807	0.293548
ENSG00000205704.5	-0.0359048	0.787321	0.923337	0.0532957	0.241393	0.435045
ENSG00000205707.6	0.0777714	0.244643	0.54519	0.0555627	0.0857349	0.213518
ENSG00000205710.3	-0.0339341	0.580884	0.817841	-0.0111863	0.774535	0.875695
ENSG00000205726.9	-0.0190822	0.595805	0.825984	0.0192031	0.305899	0.503792
ENSG00000205730.5	0.286839	0.00890848	0.0745951	0.0926384	0.00331501	0.0200866
ENSG00000205744.5	0.470781	4.66716e-05	0.0024698	0.30033	3.36931e-06	0.000107131
ENSG00000205746.5	-0.228669	0.0260355	0.147832	-0.197226	0.00174785	0.0124293
ENSG00000205758.7	-0.0101714	0.696878	0.879269	0.013252	0.482052	0.66907
ENSG00000205763.9	0.0980678	0.0900596	0.311039	0.0156865	0.647376	0.794128
ENSG00000205765.4	0.0292213	0.448548	0.735122	0.0460803	0.0188757	0.0726793
ENSG00000205771.2	0.101963	0.113277	0.355537	0.0541307	0.292092	0.490176
ENSG00000205790.1	-0.00528979	0.960329	0.989125	-0.0607146	0.385054	0.582079
ENSG00000205791.2	0.0734921	0.402352	0.699025	0.069904	0.138316	0.299146
ENSG00000205795.4	-0.0546021	0.358446	0.663435	0.0277684	0.500551	0.684585
ENSG00000205808.4	-0.0989557	0.148943	0.415686	-0.0446784	0.0618877	0.169316
ENSG00000205809.5	-0.401116	0.0535224	0.229235	-0.487661	0.0167785	0.066789
ENSG00000205832.7	0.0507291	0.570201	0.811936	0.0652101	0.266802	0.463108
ENSG00000205835.4	-0.43862	0.0005583	0.0121802	-0.416571	0.000189619	0.00228986
ENSG00000205838.8	0.0205592	0.847255	0.950563	-0.0330918	0.490945	0.677222
ENSG00000205853.6	0.0656214	0.590239	0.823622	-0.0503279	0.578418	0.744537
ENSG00000205867.2	-0.0576471	0.845639	0.950169	-0.487249	0.0835722	0.209604
ENSG00000205869.2	0.185176	0.233892	0.533262	0.083059	0.188576	0.369149
ENSG00000205879.4	0.00286292	0.978759	0.994559	0.0878828	0.313747	0.511344
ENSG00000205885.3	0.195137	0.0601029	0.245138	0.0950107	0.109019	0.253687
ENSG00000205903.2	0.0641268	0.329925	0.637944	-0.0256826	0.260545	0.455392
ENSG00000205913.2	0.00217928	0.981614	0.995464	-0.0131104	0.789703	0.884471
ENSG00000205918.5	0.00177512	0.983518	0.996034	-0.00569969	0.921006	0.95828
ENSG00000205923.2	0.0691128	0.598868	0.82737	0.112729	0.352316	0.551403
ENSG00000205927.4	0.0959829	0.356461	0.661405	0.118854	0.00821102	0.0396204
ENSG00000205929.5	0.276431	0.0105007	0.0835966	0.191729	0.00739074	0.0367072
ENSG00000205930.4	0.106805	0.216035	0.51058	0.105935	0.0386082	0.121415
ENSG00000205937.7	-0.0411491	0.173305	0.452297	-0.0304321	0.110157	0.255323
ENSG00000205940.7	-0.0475426	0.616634	0.837664	-0.0587989	0.459593	0.650099
ENSG00000205946.1	-0.126521	0.489829	0.765773	-0.122873	0.334077	0.532962
ENSG00000205959.3	-0.239813	0.00208639	0.0291759	-0.177677	0.00126285	0.0097448
ENSG00000205978.5	0.0817742	0.624835	0.842296	0.140426	0.000372879	0.0038545
ENSG00000205981.2	-0.0963735	0.0391146	0.191127	-0.0402463	0.0350433	0.113526
ENSG00000206028.1	-0.0335288	0.880658	0.963277	-0.189461	0.163858	0.334747
ENSG00000206052.6	-0.0225648	0.846517	0.950364	0.0324535	0.40393	0.600338
ENSG00000206053.8	-0.0150439	0.879767	0.962947	-0.0633602	0.0691684	0.183332
ENSG00000206077.6	0.10007	0.297377	0.603965	-0.00300963	0.964983	0.98141
ENSG00000206082.8	0.171413	0.256959	0.559344	0.0640675	0.531573	0.709043
ENSG00000206113.3	0.147407	0.241819	0.541154	0.180955	0.0254017	0.0900626
ENSG00000206120.7	0.0221758	0.729735	0.895381	0.0289071	0.600684	0.759381
ENSG00000206127.6	0.303494	0.220892	0.517075	0.202741	0.410247	0.606005
ENSG00000206140.5	-0.187263	0.0319644	0.167694	-0.142201	0.0621177	0.169656
ENSG00000206145.4	-0.317371	0.137965	0.397042	-0.221561	0.0542123	0.153577
ENSG00000206149.6	0.0848976	0.179776	0.462166	0.0518535	0.236954	0.429687
ENSG00000206159.6	-0.266575	0.150473	0.417491	-0.211837	0.0763204	0.196624
ENSG00000206172.4	0.310018	0.0503267	0.220825	0.207717	0.114953	0.263091
ENSG00000206176.5	-0.281753	0.12997	0.383943	-0.257554	0.0947821	0.229605
ENSG00000206181.4	0.252525	0.00924649	0.0768391	0.160524	0.00445974	0.0250838
ENSG00000206190.7	0.0659712	0.528988	0.790353	0.022105	0.755238	0.863357
ENSG00000206195.6	0.107822	0.603751	0.830382	0.0703636	0.617142	0.772864
ENSG00000206199.5	-0.0112087	0.903134	0.969987	-0.0221897	0.759603	0.866093
ENSG00000206203.3	0.12403	0.714441	0.888205	-0.0220585	0.929557	0.96314
ENSG00000206337.6	0.228003	0.0177038	0.115604	0.102877	0.0853504	0.21281
ENSG00000206341.6	0.15395	0.202703	0.493266	0.0479054	0.666714	0.806661
ENSG00000206344.6	-0.0536797	0.694116	0.877483	0.000114828	0.998443	0.999114
ENSG00000206384.6	-0.0733534	0.313277	0.620186	-0.0548713	0.12438	0.277326
ENSG00000206417.4	0.0745581	0.342347	0.649022	0.0326762	0.446186	0.637496
ENSG00000206418.3	-0.0767618	0.133587	0.38966	-0.0361832	0.0740422	0.192347
ENSG00000206432.4	0.121162	0.45136	0.737643	0.0763456	0.0456093	0.136592
ENSG00000206503.7	0.284632	0.00728085	0.0654899	0.230174	0.0123109	0.0531322
ENSG00000206527.5	-0.0864727	0.0591184	0.242498	-0.0503863	0.032547	0.107647
ENSG00000206530.4	0.0589999	0.234598	0.534261	0.0465626	0.259445	0.454162
ENSG00000206532.2	-0.0673833	0.711756	0.88641	-0.00990593	0.906667	0.950964
ENSG00000206535.3	-0.242564	5.54003e-05	0.00273072	-0.148663	7.41166e-06	0.000196858
ENSG00000206538.3	0.158191	0.146941	0.412232	0.0117066	0.874852	0.933323
ENSG00000206549.8	0.212206	0.183816	0.468114	0.058334	0.589977	0.752609
ENSG00000206557.5	0.236834	0.130106	0.384074	0.0623126	0.29449	0.492549
ENSG00000206559.3	0.120903	0.0743466	0.279302	0.114058	0.00700053	0.035316
ENSG00000206560.6	-0.145032	0.0179806	0.116899	-0.0821089	8.62045e-06	0.000219458
ENSG00000206561.8	-0.0754812	0.216895	0.511742	-0.103779	0.0270673	0.0943104
ENSG00000206562.7	-0.00376879	0.85179	0.952593	0.0203112	0.231224	0.422748
ENSG00000206567.5	0.0480794	0.510029	0.7782	0.0813064	0.104671	0.246432
ENSG00000206573.4	0.00555596	0.920368	0.975754	-0.0201491	0.415503	0.610346
ENSG00000206579.7	-0.0447634	0.605408	0.831683	0.0534554	0.0948601	0.229767
ENSG00000206585.1	0.832	0.0120676	0.0913945	0.619416	0.0155503	0.0630454
ENSG00000206588.1	-0.0405646	0.814691	0.93627	-0.0162373	0.848708	0.919508
ENSG00000206596.1	0.0237447	0.88922	0.965544	0.0376577	0.657153	0.80047
ENSG00000206597.1	0.342787	0.001453	0.0228181	0.233544	0.00157811	0.0115492
ENSG00000206634.1	0.416866	0.0593856	0.243285	0.237619	0.0777044	0.199058
ENSG00000206652.1	-0.0405646	0.814691	0.93627	-0.0162373	0.848708	0.919508
ENSG00000206737.1	-0.0405646	0.814691	0.93627	-0.0162373	0.848708	0.919508
ENSG00000207005.1	0.0237447	0.88922	0.965544	0.0376577	0.657153	0.80047
ENSG00000207389.1	0.0237447	0.88922	0.965544	0.0376577	0.657153	0.80047
ENSG00000207418.1	0.832	0.0120676	0.0913945	0.619416	0.0155503	0.0630454
ENSG00000207445.1	0.174295	0.391319	0.689454	0.106117	0.278952	0.475526
ENSG00000207496.1	0.312173	0.0830261	0.297746	0.198602	0.113384	0.260415
ENSG00000207513.1	-0.0405646	0.814691	0.93627	-0.0162373	0.848708	0.919508
ENSG00000207955.2	-0.23116	0.109495	0.3488	-0.145174	0.0218393	0.0807788
ENSG00000208772.1	-0.0898672	0.41367	0.707026	-0.0218023	0.791022	0.885615
ENSG00000208892.1	0.16045	0.375156	0.675628	0.220685	0.0325229	0.107617
ENSG00000209582.1	0.15731	0.521993	0.785594	0.121988	0.303217	0.501303
ENSG00000210082.2	-0.583676	0.0348096	0.177279	-0.36594	0.0669739	0.179279
ENSG00000210127.1	0.0412491	0.771729	0.915371	0.0634066	0.533416	0.710562
ENSG00000211445.7	-0.107015	0.174928	0.454884	-0.135124	0.0643105	0.174246
ENSG00000211448.7	0.328051	0.147679	0.413273	0.26528	0.000840928	0.00721834
ENSG00000211450.5	-0.13519	0.0422349	0.199773	-0.0985865	2.09321e-05	0.000427458
ENSG00000211451.7	-0.152771	0.00744169	0.0661942	-0.0806734	0.034449	0.112211
ENSG00000211454.9	-0.0494836	0.537053	0.79374	-0.053199	0.31774	0.515567
ENSG00000211455.3	0.00260793	0.954171	0.986757	-0.0262687	0.212925	0.400856
ENSG00000211456.6	-0.0745368	0.100706	0.331733	-0.0306739	0.0508376	0.147258
ENSG00000211459.2	-0.516962	0.119839	0.366764	-0.252171	0.307837	0.505744
ENSG00000211460.7	-0.0321098	0.372044	0.673884	-3.42607e-05	0.99788	0.998742
ENSG00000211584.9	-0.0697917	0.332206	0.63992	-0.0351356	0.120551	0.271289
ENSG00000211643.2	-0.363446	0.0796578	0.290412	-0.108115	0.57569	0.742785
ENSG00000211772.4	-0.282866	0.0377305	0.186872	-0.219862	0.0660939	0.177608
ENSG00000212123.3	0.0154444	0.863522	0.956942	0.0161238	0.811206	0.897581
ENSG00000212124.2	-0.191644	0.0303219	0.162773	-0.121277	0.0084115	0.0403357
ENSG00000212125.2	-0.137953	0.0677982	0.265015	-0.0697999	0.0199688	0.0753436
ENSG00000212126.3	-0.12762	0.12505	0.376017	-0.0690707	0.164919	0.336356
ENSG00000212127.5	-0.18529	0.0230988	0.13655	-0.109527	0.0019673	0.0136183
ENSG00000212128.2	-0.0860879	0.248999	0.550253	-0.0343253	0.422471	0.616454
ENSG00000212195.1	0.0978395	0.685311	0.873555	0.0975308	0.486159	0.672667
ENSG00000212232.1	0.23425	0.0353822	0.179319	0.121481	0.0373691	0.118736
ENSG00000212402.1	0.507792	0.000327887	0.0088785	0.320108	0.000839412	0.00720829
ENSG00000212443.1	0.184018	0.109852	0.349149	0.0492787	0.399955	0.596286
ENSG00000212464.1	0.270685	0.132648	0.388443	0.246561	0.0154596	0.0627717
ENSG00000212643.1	0.252406	0.0935006	0.31758	0.051598	0.518457	0.699123
ENSG00000212670.1	0.0755672	0.244409	0.545041	0.040881	0.29944	0.49746
ENSG00000212673.1	0.0241009	0.787071	0.923127	-0.0670779	0.207329	0.393486
ENSG00000212694.4	0.0113757	0.902613	0.969755	0.0245189	0.415482	0.610346
ENSG00000212695.4	-0.213745	0.0584042	0.240651	-0.114801	0.101542	0.24105
ENSG00000212719.6	-0.0488975	0.339782	0.646687	0.00520967	0.820782	0.903029
ENSG00000212734.4	0.0348311	0.743199	0.901489	0.0715017	0.512845	0.694822
ENSG00000212743.1	0.288624	0.00219487	0.0299692	0.265704	0.000516865	0.00495478
ENSG00000212747.3	-0.0496969	0.295791	0.601976	-0.0129663	0.681682	0.816762
ENSG00000212768.2	0.583375	0.00975802	0.0797861	0.131478	0.45864	0.649195
ENSG00000212802.3	0.226748	0.120192	0.367342	0.156613	0.183977	0.363491
ENSG00000212864.2	-0.0163491	0.902312	0.969675	0.0202978	0.676964	0.813294
ENSG00000212907.2	0.0368115	0.742986	0.901488	-0.0299192	0.625251	0.778484
ENSG00000212916.3	-0.122739	0.0701278	0.270171	0.0295045	0.482877	0.669636
ENSG00000212932.2	0.164111	0.125315	0.37654	0.0370426	0.697948	0.826268
ENSG00000212951.4	0.0790255	0.515982	0.782369	0.00510002	0.956958	0.97687
ENSG00000212978.5	0.020753	0.720042	0.890439	0.0187301	0.586003	0.749765
ENSG00000212997.1	-0.0836247	0.376993	0.677087	-0.0907465	0.0946116	0.229378
ENSG00000212998.1	0.0673301	0.346842	0.653285	-0.0199594	0.583871	0.748635
ENSG00000212999.1	0.0374424	0.52852	0.790353	0.0623208	0.130151	0.286392
ENSG00000213002.1	-0.0494979	0.885069	0.964294	0.145947	0.588017	0.751373
ENSG00000213015.4	0.146391	0.049807	0.21956	0.0868631	0.00740691	0.0367525
ENSG00000213020.4	0.0493397	0.112766	0.354643	0.0597324	0.00850734	0.0406924
ENSG00000213023.5	-0.187838	0.00655115	0.0612518	-0.101669	4.92909e-05	0.000797915
ENSG00000213024.6	0.0634658	0.092878	0.316681	0.0392507	0.0309063	0.104066
ENSG00000213029.2	-0.397973	0.242853	0.542594	-0.106297	0.663597	0.80468
ENSG00000213033.4	0.00705657	0.953368	0.986436	-0.00634525	0.944095	0.970141
ENSG00000213047.7	-0.0723342	0.166814	0.443306	-0.0253538	0.300279	0.498274
ENSG00000213057.4	-0.0704434	0.478559	0.758203	-0.0737905	0.161328	0.331073
ENSG00000213062.3	-0.085358	0.151447	0.419068	-0.0139379	0.72102	0.841586
ENSG00000213064.5	0.296325	0.00306999	0.0373059	0.170768	1.38682e-06	5.57134e-05
ENSG00000213066.7	-0.00437537	0.887524	0.965352	0.0106286	0.529754	0.707854
ENSG00000213073.4	0.138261	0.0921257	0.315191	0.0955577	0.0194529	0.0740673
ENSG00000213077.5	0.0725293	0.501064	0.773374	0.0873568	0.0994413	0.237416
ENSG00000213079.5	-0.00185199	0.958472	0.988433	0.0037839	0.819839	0.902325
ENSG00000213085.5	-0.0581127	0.788608	0.924081	-0.0444508	0.690938	0.821888
ENSG00000213088.5	0.192396	0.149025	0.415686	0.151469	0.0320448	0.106544
ENSG00000213090.2	-0.00632832	0.942506	0.983055	-0.0063146	0.849164	0.919744
ENSG00000213096.5	0.0282669	0.638438	0.850136	0.0455766	0.0191925	0.0734786
ENSG00000213121.2	0.0866093	0.462483	0.746229	0.0937338	0.225815	0.416389
ENSG00000213123.6	-0.0970649	0.0992222	0.329005	-0.0551357	0.0615769	0.168764
ENSG00000213131.3	0.0836557	0.299302	0.605911	0.106118	0.0476021	0.140801
ENSG00000213132.2	0.112926	0.310963	0.617805	0.102325	0.0483951	0.142419
ENSG00000213139.3	-0.084282	0.278627	0.58515	-0.115096	0.0130005	0.0552846
ENSG00000213145.5	-0.0222058	0.848279	0.950922	-0.0707199	0.324021	0.522291
ENSG00000213147.3	-0.369242	0.283135	0.588863	-0.208322	0.521417	0.701707
ENSG00000213152.5	-0.0374126	0.795884	0.927463	-0.0196577	0.664343	0.805248
ENSG00000213160.5	-0.0170157	0.751744	0.905397	0.0103568	0.663187	0.80468
ENSG00000213165.2	-0.387703	0.00010353	0.00422426	-0.21402	0.00379422	0.0222907
ENSG00000213171.2	-0.357081	0.255607	0.557411	-0.176963	0.0568566	0.158953
ENSG00000213178.3	0.140148	0.321838	0.629131	0.0521692	0.632604	0.783533
ENSG00000213185.2	0.12667	0.0339768	0.174781	0.10163	0.0524363	0.150447
ENSG00000213186.3	-0.29572	0.035629	0.179931	-0.281238	4.34927e-06	0.000129731
ENSG00000213189.4	-0.0122517	0.871198	0.959295	0.0315979	0.592224	0.754114
ENSG00000213190.2	-0.217776	0.00553566	0.0547526	-0.0911139	0.000456223	0.00450817
ENSG00000213197.3	0.0992038	0.277149	0.583548	-0.0354506	0.523682	0.703756
ENSG00000213199.3	-0.018443	0.854856	0.954028	-0.033676	0.430358	0.624077
ENSG00000213203.2	0.0276038	0.775791	0.917587	-0.117396	0.0181014	0.0705976
ENSG00000213204.4	-0.0670245	0.523497	0.786402	-0.0106547	0.917577	0.956765
ENSG00000213212.3	-0.0437049	0.807292	0.933091	-0.0288694	0.708207	0.833021
ENSG00000213213.9	-0.106461	0.432097	0.722556	-0.059429	0.26827	0.464349
ENSG00000213221.4	0.0705102	0.119994	0.36701	0.00281258	0.934314	0.96517
ENSG00000213222.3	-0.109869	0.130384	0.384446	-0.0774097	0.151978	0.318242
ENSG00000213225.6	0.299717	0.0205198	0.126912	0.338287	0.00563652	0.0299189
ENSG00000213240.7	0.227865	6.91115e-05	0.00320485	0.197732	2.5154e-07	1.53351e-05
ENSG00000213244.3	0.153092	0.089521	0.309692	0.0882398	0.237947	0.430771
ENSG00000213246.2	-0.0726479	0.118138	0.364038	-0.0399177	0.0424026	0.129671
ENSG00000213252.3	-0.0412658	0.680677	0.871237	0.0633917	0.358346	0.557284
ENSG00000213281.4	0.0797012	0.130511	0.384659	0.0503449	0.0085096	0.0406939
ENSG00000213285.4	0.608515	0.0688087	0.267416	0.646188	0.0334578	0.109788
ENSG00000213297.4	-0.545883	0.022798	0.135462	-0.433397	0.0564766	0.158207
ENSG00000213300.4	0.199751	0.426327	0.717161	-0.0021393	0.989246	0.993885
ENSG00000213305.3	-0.0754472	0.414111	0.707266	-0.0222274	0.73483	0.850139
ENSG00000213315.4	-0.103122	0.406379	0.701873	-0.0601357	0.398323	0.594873
ENSG00000213316.5	-0.0779122	0.420712	0.712739	-0.10205	0.235802	0.428367
ENSG00000213326.4	0.0259852	0.765085	0.91272	0.0497545	0.362538	0.561584
ENSG00000213337.4	-0.054239	0.412237	0.70561	-0.0481049	0.0182346	0.0709082
ENSG00000213339.4	-0.0952142	0.00534186	0.0535213	-0.069525	0.00517937	0.0280493
ENSG00000213341.6	0.00607281	0.879508	0.962915	-0.0178749	0.364114	0.563054
ENSG00000213347.6	0.131431	0.0844933	0.300886	0.0324587	0.519753	0.700271
ENSG00000213352.3	-0.176073	0.214639	0.508783	-0.0522441	0.35723	0.556264
ENSG00000213355.3	0.348192	0.00327562	0.0388931	0.241502	0.0270529	0.094276
ENSG00000213363.4	0.0583645	0.778937	0.919483	0.113041	0.216469	0.405042
ENSG00000213366.8	0.0696753	0.229039	0.527613	0.0997549	0.00365587	0.0216733
ENSG00000213380.9	0.00837634	0.759184	0.909346	0.00881187	0.59687	0.757071
ENSG00000213385.3	-0.0512722	0.557668	0.805791	-0.0295574	0.598984	0.758231
ENSG00000213390.6	0.13573	0.019486	0.123079	0.0962169	0.004252	0.0242692
ENSG00000213397.6	-0.0214403	0.725601	0.893081	-0.00915405	0.781094	0.8796
ENSG00000213398.3	0.0136075	0.945554	0.983478	0.0999766	0.031259	0.104935
ENSG00000213402.2	0.0922119	0.308951	0.616069	0.0392689	0.467002	0.655843
ENSG00000213406.3	-0.211721	0.015021	0.104406	-0.126638	0.00192512	0.0134019
ENSG00000213409.4	-0.0116194	0.923679	0.976927	0.041009	0.419139	0.614043
ENSG00000213411.2	0.299012	0.0373849	0.185678	0.0624476	0.317118	0.515027
ENSG00000213413.2	0.177421	0.186138	0.471737	0.126533	0.103725	0.244839
ENSG00000213420.3	0.130614	0.146541	0.411825	0.0718777	0.287983	0.485583
ENSG00000213424.4	-0.35097	2.1889e-05	0.00143517	-0.198634	6.5481e-08	5.64165e-06
ENSG00000213430.5	-0.0827664	0.484737	0.762853	-0.0818003	0.369735	0.568603
ENSG00000213442.4	0.435503	0.0012915	0.0211697	0.217973	0.0524995	0.15057
ENSG00000213443.2	0.196852	0.0427786	0.201112	0.10072	0.178624	0.355883
ENSG00000213445.4	0.252009	0.00584533	0.0567653	0.0875683	0.00337146	0.0203518
ENSG00000213462.4	0.100075	0.0546107	0.23143	0.0926519	0.0319904	0.106414
ENSG00000213463.3	0.0234058	0.266575	0.571258	0.0149292	0.389219	0.586021
ENSG00000213465.3	-0.0542917	0.42986	0.720524	-0.0531057	0.0135275	0.056922
ENSG00000213468.3	0.198743	0.0254498	0.145577	0.0758456	0.256404	0.451173
ENSG00000213484.2	-0.011168	0.923574	0.976927	0.0452303	0.443729	0.635466
ENSG00000213513.3	0.207736	0.0559884	0.235098	0.0738616	0.333354	0.532151
ENSG00000213516.5	0.0416947	0.242242	0.541809	0.00780742	0.712038	0.835847
ENSG00000213523.5	-0.0269222	0.556204	0.804666	-0.0629392	0.00245085	0.0160491
ENSG00000213533.7	0.0194642	0.578873	0.817029	0.0301276	0.202366	0.386916
ENSG00000213540.3	-0.0292145	0.762253	0.911251	-0.00591029	0.915006	0.95504
ENSG00000213542.3	0.0291073	0.64479	0.853688	-0.00417136	0.932378	0.964366
ENSG00000213551.4	0.0178775	0.683261	0.872636	0.00846666	0.662406	0.804124
ENSG00000213563.2	0.0847114	0.0467727	0.212187	0.0762219	0.00691927	0.0350271
ENSG00000213578.4	-0.0114728	0.949284	0.984809	0.0335297	0.788476	0.883761
ENSG00000213585.6	-0.112168	0.15545	0.426063	-0.0739163	0.000168339	0.00209294
ENSG00000213587.3	-0.140585	0.234568	0.534261	-0.160039	0.0430937	0.131207
ENSG00000213588.4	0.035701	0.29008	0.596063	0.0262064	0.341141	0.540281
ENSG00000213593.5	-0.0414889	0.287199	0.592646	-0.025181	0.155872	0.323376
ENSG00000213599.5	0.185914	0.205574	0.49751	0.0751351	0.456133	0.646832
ENSG00000213612.3	-0.100759	0.398416	0.695901	-0.0697603	0.458126	0.648776
ENSG00000213613.2	-0.0669359	0.617926	0.838053	-0.0210183	0.71042	0.834836
ENSG00000213614.5	-0.00176679	0.947519	0.984452	0.0135969	0.485686	0.672279
ENSG00000213619.5	-0.0983473	0.0182287	0.118094	-0.0487124	0.0182793	0.0709528
ENSG00000213625.4	0.19049	0.000524892	0.0117748	0.165045	4.51153e-08	4.41622e-06
ENSG00000213626.7	-0.289804	0.0865171	0.304401	-0.327661	2.00333e-07	1.28918e-05
ENSG00000213638.4	0.0575373	0.602145	0.829257	-0.0207931	0.701216	0.828255
ENSG00000213639.5	-0.0748444	0.199651	0.489469	-0.0473355	0.00110882	0.00885782
ENSG00000213640.3	0.125132	0.225895	0.523324	0.120891	0.154025	0.320533
ENSG00000213648.6	-0.0345245	0.815134	0.936393	-0.0967575	0.492447	0.678306
ENSG00000213654.5	0.495211	5.32848e-06	0.000569738	0.23786	7.51289e-05	0.00111649
ENSG00000213658.6	-0.0463044	0.665724	0.863851	-0.0334107	0.585684	0.749623
ENSG00000213659.4	0.0320174	0.720541	0.890487	0.0333703	0.653728	0.798501
ENSG00000213672.3	-0.167193	0.0106502	0.0843077	-0.0981286	3.88963e-05	0.000682076
ENSG00000213676.6	0.00496025	0.930812	0.978687	0.0453139	0.0207912	0.0777992
ENSG00000213689.5	-0.0142637	0.812231	0.935585	0.0165105	0.645424	0.793008
ENSG00000213690.3	-0.248051	0.221562	0.517483	-0.135879	0.233428	0.425546
ENSG00000213693.4	-0.0547584	0.462925	0.746642	-0.0326014	0.325033	0.523437
ENSG00000213694.3	0.231755	0.0336146	0.173653	0.0648725	0.210289	0.397114
ENSG00000213699.4	0.023133	0.572026	0.813224	0.0263718	0.151262	0.317284
ENSG00000213700.3	0.322172	0.0148617	0.103843	0.153286	0.0597722	0.165197
ENSG00000213702.2	-0.184328	0.0348217	0.177298	-0.0358753	0.474209	0.662063
ENSG00000213711.3	0.177241	0.239509	0.538915	0.0857112	0.292351	0.490348
ENSG00000213713.3	-0.0185718	0.76878	0.914014	0.0157412	0.620201	0.77488
ENSG00000213719.4	0.514725	1.30494e-05	0.00100771	0.218561	2.01742e-05	0.000415644
ENSG00000213722.4	0.348669	3.83003e-08	3.2979e-05	0.234615	3.94306e-09	7.61231e-07
ENSG00000213741.4	0.0926758	0.081544	0.294661	0.0517249	0.0711023	0.186734
ENSG00000213742.2	-0.058893	0.428515	0.719251	0.00426038	0.897745	0.946643
ENSG00000213753.6	-0.0596663	0.260782	0.564359	-0.025561	0.113205	0.26009
ENSG00000213755.3	-0.194944	0.11773	0.363172	-0.21661	0.0197025	0.0747175
ENSG00000213757.3	0.0306699	0.722191	0.891439	0.0115266	0.850553	0.920245
ENSG00000213760.6	-0.258579	0.00031576	0.00870552	-0.108529	3.11805e-05	0.000573799
ENSG00000213762.6	0.0111058	0.819819	0.938745	0.0196131	0.264025	0.459707
ENSG00000213780.6	0.0169673	0.767123	0.913246	0.00741171	0.84044	0.914425
ENSG00000213782.3	-0.00926179	0.809497	0.934296	-0.0229267	0.161148	0.330768
ENSG00000213790.2	-0.0995475	0.224953	0.522129	-0.0465789	0.370435	0.568985
ENSG00000213799.6	0.0575118	0.378434	0.677643	0.0256762	0.337857	0.537063
ENSG00000213809.4	0.0379573	0.747325	0.902691	-0.10894	0.224768	0.415168
ENSG00000213839.4	0.015838	0.662333	0.86262	-0.0100092	0.694831	0.824074
ENSG00000213842.2	-0.00421785	0.965776	0.991318	0.00983223	0.860957	0.926167
ENSG00000213853.5	0.160301	0.0125689	0.0936532	0.0475323	0.308598	0.506459
ENSG00000213859.3	0.293535	0.0115958	0.0891492	0.10274	0.0317124	0.105858
ENSG00000213860.3	0.137206	0.169022	0.446373	0.0958694	0.0619352	0.169424
ENSG00000213862.4	-0.0245399	0.811742	0.935434	-0.150183	0.0308339	0.103842
ENSG00000213865.3	-0.0598764	0.214033	0.507998	0.00441341	0.874046	0.932882
ENSG00000213866.3	0.321815	0.000643911	0.0133966	0.148102	0.0308086	0.103807
ENSG00000213871.3	0.0289185	0.771853	0.915371	0.136588	0.0203986	0.0766189
ENSG00000213888.2	-0.114947	0.0558536	0.234835	-0.0725777	0.0593941	0.164349
ENSG00000213889.6	0.16332	0.128092	0.380765	0.0345993	0.611074	0.767754
ENSG00000213891.3	-0.0641302	0.467084	0.749996	-0.0604636	0.155267	0.322441
ENSG00000213901.6	0.0857975	0.650599	0.856652	-0.0667546	0.469922	0.65861
ENSG00000213903.4	0.201927	0.0845965	0.301039	0.15426	0.00193337	0.0134369
ENSG00000213904.4	-0.0416519	0.403302	0.69935	0.0157935	0.675862	0.81258
ENSG00000213918.6	0.0492244	0.534613	0.792399	0.0172979	0.448475	0.639583
ENSG00000213920.4	-0.135467	0.0171524	0.113604	-0.0633736	0.0502251	0.145971
ENSG00000213923.6	-0.00991798	0.783874	0.921697	-0.00789092	0.622643	0.776721
ENSG00000213928.4	0.337338	0.000256295	0.0075863	0.188681	0.00449376	0.0252207
ENSG00000213930.7	-0.0318968	0.423389	0.714742	-0.0287622	0.24804	0.442294
ENSG00000213937.3	-0.07172	0.739844	0.900248	-0.0202603	0.804957	0.893906
ENSG00000213938.3	0.0210577	0.890498	0.966035	0.0832327	0.255809	0.450496
ENSG00000213949.4	0.0770522	0.421372	0.713292	-0.114399	0.0159788	0.0642913
ENSG00000213950.2	-0.0132058	0.904092	0.970316	0.0315023	0.671379	0.809802
ENSG00000213963.2	-0.00469422	0.932686	0.979296	0.0544928	0.0915887	0.22365
ENSG00000213965.3	0.0604508	0.0777254	0.286168	0.0362153	0.159014	0.327745
ENSG00000213967.6	0.0749469	0.198662	0.488283	0.0838359	0.0438898	0.133007
ENSG00000213971.3	0.0072136	0.938813	0.981197	0.034644	0.183952	0.363491
ENSG00000213973.4	0.199853	0.0542209	0.230621	0.209603	0.0253778	0.090003
ENSG00000213976.3	0.0829404	0.281393	0.587772	0.0922555	0.0638141	0.173325
ENSG00000213977.3	0.0944415	0.235491	0.535383	0.0515787	0.151122	0.317087
ENSG00000213983.7	0.0914305	0.346556	0.653173	0.0196986	0.613666	0.770279
ENSG00000213988.5	-0.0491209	0.725057	0.893058	-0.0700808	0.252842	0.447518
ENSG00000213995.7	-0.0836232	0.00457735	0.0483719	-0.048043	0.0284388	0.0977173
ENSG00000214013.5	0.0447533	0.375841	0.676009	0.00662529	0.777662	0.877251
ENSG00000214021.11	0.0468278	0.418577	0.711332	0.0347865	0.15008	0.315759
ENSG00000214022.7	0.030622	0.361989	0.665972	0.0158301	0.392683	0.58966
ENSG00000214026.6	0.053878	0.224334	0.521748	0.0243839	0.33133	0.530107
ENSG00000214029.3	-0.00406619	0.953222	0.986337	0.0200517	0.381406	0.579024
ENSG00000214039.4	-0.0567739	0.689699	0.875455	0.075104	0.390692	0.587559
ENSG00000214043.3	0.0246811	0.937984	0.981069	0.00589029	0.950788	0.973527
ENSG00000214046.4	-0.0405028	0.294007	0.599867	-0.0101272	0.575051	0.742306
ENSG00000214050.3	-0.173204	0.000745728	0.0147518	-0.0787433	0.00743887	0.0368551
ENSG00000214063.6	0.0777895	0.429568	0.720381	0.0440766	0.197898	0.380963
ENSG00000214067.2	-0.0331293	0.817058	0.937209	-0.0068311	0.929887	0.963161
ENSG00000214076.3	0.144493	0.172699	0.451622	0.121953	0.11532	0.263613
ENSG00000214078.7	0.0426666	0.19569	0.484461	0.0342637	0.238748	0.431841
ENSG00000214087.4	0.00389668	0.919308	0.975449	0.0149478	0.57888	0.744932
ENSG00000214105.2	0.277525	0.293909	0.599769	0.163783	0.224856	0.415191
ENSG00000214106.3	0.144194	0.101558	0.333243	0.158074	0.000164702	0.00206379
ENSG00000214110.3	0.144543	0.0652565	0.258458	0.167103	0.0236655	0.0854564
ENSG00000214113.6	-0.112177	0.0228882	0.135767	-0.072725	0.00170154	0.0121998
ENSG00000214114.4	0.0482507	0.46736	0.750093	-0.0390889	0.186261	0.366407
ENSG00000214132.4	-0.299885	0.274446	0.580934	-0.163028	0.0819428	0.206591
ENSG00000214135.4	-0.0530499	0.330432	0.638581	-0.0275336	0.243388	0.437207
ENSG00000214140.6	-0.138921	0.294936	0.600822	-0.0760939	0.163458	0.334191
ENSG00000214160.5	0.0807293	0.0498329	0.219572	0.0122021	0.708689	0.833446
ENSG00000214174.4	-0.0263083	0.633833	0.847676	0.00541183	0.824664	0.905484
ENSG00000214176.5	-0.0712529	0.382043	0.680703	-0.0695345	0.00422246	0.0241532
ENSG00000214188.5	0.28444	0.00177211	0.0262791	0.243602	3.57324e-05	0.000636226
ENSG00000214189.4	0.255695	0.223096	0.520016	-0.0066827	0.962296	0.98016
ENSG00000214193.5	-0.0670522	0.386753	0.684713	-0.0787689	0.0183093	0.0710229
ENSG00000214194.4	0.121036	0.0759874	0.282816	0.112193	0.000170418	0.00210498
ENSG00000214198.3	0.0497822	0.351585	0.657178	-0.00335232	0.942349	0.969601
ENSG00000214199.3	0.194818	0.0237542	0.139515	0.0774171	0.235857	0.428367
ENSG00000214211.2	-0.0727779	0.340023	0.64691	0.0352423	0.46157	0.651708
ENSG00000214212.4	0.394786	0.00045935	0.0108835	0.182043	0.0370874	0.118111
ENSG00000214216.6	0.280538	0.309264	0.616297	0.189604	0.0324276	0.107422
ENSG00000214223.3	0.133108	0.619502	0.838796	0.0965773	0.638329	0.788458
ENSG00000214226.4	0.298285	0.000102295	0.00419852	0.142911	0.00303542	0.0188219
ENSG00000214243.3	-0.137148	0.210056	0.502602	-0.154734	0.0533485	0.152018
ENSG00000214244.4	-0.118731	0.674322	0.868577	-0.126265	0.213236	0.401188
ENSG00000214253.4	-0.0876907	0.142017	0.403964	-0.0915413	9.07564e-06	0.000227985
ENSG00000214262.4	0.0667431	0.845396	0.950169	0.121412	0.662625	0.804222
ENSG00000214264.4	-0.105687	0.332904	0.640613	-0.179111	0.0201087	0.0757755
ENSG00000214265.7	-0.47789	0.0138462	0.0995834	-0.314199	0.000117946	0.00159911
ENSG00000214273.4	-0.0262238	0.818258	0.937812	0.094531	0.345785	0.54463
ENSG00000214279.8	-0.165665	0.0596723	0.244098	-0.132321	0.0423034	0.129463
ENSG00000214280.3	-0.0690739	0.247907	0.548945	-0.0252179	0.644825	0.792612
ENSG00000214283.4	-0.085503	0.509391	0.777624	-0.0506203	0.450836	0.642029
ENSG00000214290.3	0.251485	0.045012	0.207052	0.238312	0.00144397	0.0108259
ENSG00000214293.4	0.14588	0.0017668	0.0262377	0.0243097	0.503262	0.686693
ENSG00000214300.6	-0.0366647	0.671935	0.86759	0.00847775	0.797743	0.889641
ENSG00000214309.3	-0.0680859	0.198339	0.488283	-0.0313148	0.344177	0.543121
ENSG00000214331.4	0.0333373	0.673298	0.868274	0.0167263	0.579784	0.745882
ENSG00000214338.6	-0.00859875	0.872437	0.959709	-0.0108896	0.704329	0.830362
ENSG00000214353.3	0.137468	0.121896	0.370271	0.173137	0.000293523	0.00320417
ENSG00000214357.4	0.182251	0.433165	0.723427	0.0984141	0.0627153	0.171022
ENSG00000214359.3	-0.0557442	0.668097	0.865242	-0.0775865	0.303234	0.501303
ENSG00000214367.3	0.0100183	0.858905	0.95494	0.0105098	0.584376	0.748693
ENSG00000214376.5	-0.272536	0.0198428	0.124353	-0.177762	0.00321888	0.0196983
ENSG00000214381.4	0.286949	0.313285	0.620186	0.265231	0.00816952	0.039475
ENSG00000214389.2	0.0479907	0.714116	0.888081	-0.0610561	0.539564	0.714581
ENSG00000214397.2	0.130181	0.279461	0.585957	0.19725	0.054599	0.154281
ENSG00000214401.4	-0.0789693	0.412402	0.705612	-0.118681	0.160491	0.329877
ENSG00000214402.6	-0.0393273	0.695145	0.878304	-0.0651305	0.279753	0.476306
ENSG00000214413.3	-0.0324252	0.627185	0.84361	0.00508659	0.767796	0.871451
ENSG00000214425.2	0.164201	0.483299	0.761917	0.245932	0.206505	0.392527
ENSG00000214435.3	-0.00819039	0.917299	0.974558	0.0199908	0.621911	0.776086
ENSG00000214439.3	0.0649278	0.328159	0.635869	0.049439	0.420651	0.615176
ENSG00000214447.3	0.331573	0.00865537	0.0733103	0.149789	0.0649811	0.175477
ENSG00000214455.3	0.123331	0.113346	0.355646	0.0744913	0.229071	0.420287
ENSG00000214456.4	0.250477	0.00365463	0.0418864	0.252763	2.17566e-05	0.000439703
ENSG00000214457.3	-0.272637	0.0106316	0.0843077	-0.175548	0.0481677	0.141942
ENSG00000214485.5	0.215496	0.211266	0.504512	0.0285038	0.829296	0.908788
ENSG00000214491.4	-0.0111718	0.877054	0.961786	0.0306831	0.59518	0.756113
ENSG00000214517.4	-0.224099	8.63829e-05	0.00373669	-0.12393	2.31768e-07	1.44461e-05
ENSG00000214530.3	0.0333183	0.387694	0.685711	-0.000966779	0.970535	0.98365
ENSG00000214548.10	-0.0521867	0.517016	0.782921	-0.053821	0.152283	0.318561
ENSG00000214552.4	0.0279439	0.929167	0.978353	-0.000235559	0.998011	0.998812
ENSG00000214562.9	-0.117185	0.232668	0.53198	-0.111303	0.146471	0.310483
ENSG00000214575.5	-0.101101	0.0170897	0.113586	-0.0693609	0.0139378	0.058202
ENSG00000214595.7	-0.19598	4.53717e-06	0.000511351	-0.179372	4.28794e-12	5.60229e-09
ENSG00000214597.4	-0.0707004	0.66627	0.864191	-0.0253523	0.742872	0.855004
ENSG00000214626.2	0.140804	0.165066	0.441405	0.136261	0.0231165	0.0840272
ENSG00000214650.2	0.00625861	0.964867	0.990989	-0.0808215	0.217721	0.406473
ENSG00000214652.4	-0.179527	0.029863	0.161349	-0.196946	0.0100406	0.0459305
ENSG00000214654.5	0.13347	0.0164531	0.110911	0.125556	0.00857994	0.0408989
ENSG00000214655.6	0.0709425	0.0681481	0.265984	0.0364215	0.0352241	0.113879
ENSG00000214659.4	-0.185428	0.014583	0.102791	-0.151721	0.00925083	0.0432563
ENSG00000214688.4	0.313488	0.0394205	0.192171	0.274381	0.01288	0.0549853
ENSG00000214694.6	-0.342418	0.0936818	0.318018	-0.215304	2.03597e-05	0.000418226
ENSG00000214696.3	0.0117899	0.940417	0.982111	0.0526897	0.724244	0.843545
ENSG00000214706.6	0.0740827	0.114347	0.357389	0.0174805	0.501267	0.685339
ENSG00000214711.5	-0.0192553	0.81007	0.93458	-0.0534251	0.355491	0.554457
ENSG00000214717.5	-0.00925705	0.805847	0.932714	-0.018178	0.438734	0.631044
ENSG00000214719.7	0.136406	0.00860799	0.0731363	0.0671206	0.05573	0.156564
ENSG00000214736.3	0.0266442	0.633751	0.847676	0.0137314	0.508734	0.691557
ENSG00000214753.2	-0.106763	0.00203663	0.0287742	-0.0339075	0.215652	0.404147
ENSG00000214756.3	0.146002	0.0858899	0.303372	0.0532482	0.174089	0.34955
ENSG00000214765.4	-0.136238	0.0142519	0.101245	-0.090372	5.0308e-05	0.00080944
ENSG00000214770.2	-0.0592652	0.569873	0.811906	-0.0415914	0.413757	0.609239
ENSG00000214776.5	-0.273848	0.247698	0.54874	-0.342129	0.134446	0.293008
ENSG00000214783.5	-0.0437877	0.552354	0.802829	-0.0380413	0.169472	0.342911
ENSG00000214796.4	-0.0518294	0.438859	0.727997	0.0177638	0.75367	0.862365
ENSG00000214814.2	0.483794	0.0262178	0.148596	0.403583	0.0010388	0.00842323
ENSG00000214820.3	-0.0493663	0.538033	0.794307	-0.0364095	0.521999	0.702128
ENSG00000214826.4	0.335451	0.0247033	0.142875	0.199152	0.158809	0.327515
ENSG00000214827.5	0.00930064	0.881967	0.963391	0.0110047	0.801056	0.891491
ENSG00000214832.4	-0.0422257	0.722387	0.891444	-0.106803	0.31786	0.515567
ENSG00000214837.4	0.139523	0.0770317	0.285024	0.0944235	0.0430908	0.131207
ENSG00000214842.5	0.098365	0.378862	0.678075	0.121932	0.0681617	0.181318
ENSG00000214851.4	0.0107297	0.911239	0.972582	-0.00389067	0.944882	0.970577
ENSG00000214870.4	-0.0138079	0.901715	0.969644	0.109874	0.127558	0.282455
ENSG00000214872.4	0.199966	0.044058	0.204773	0.108857	0.124472	0.277447
ENSG00000214900.4	0.403987	0.00720848	0.0650072	0.138927	0.077268	0.198184
ENSG00000214903.4	-0.132243	0.299216	0.605871	-0.0573942	0.471189	0.65988
ENSG00000214922.5	0.254176	0.0450675	0.207155	0.0888675	0.423487	0.617203
ENSG00000214940.4	0.110173	0.663978	0.863414	0.187659	0.417852	0.612888
ENSG00000214941.3	0.00475521	0.923625	0.976927	0.0100642	0.788356	0.883761
ENSG00000214944.5	0.1352	0.0893706	0.309427	0.180898	6.51585e-07	3.12225e-05
ENSG00000214946.9	0.0812381	0.661635	0.862327	-0.0406643	0.7106	0.834939
ENSG00000214960.5	-0.0682601	0.145183	0.409173	-0.0351621	0.153499	0.319949
ENSG00000214967.4	-0.123094	0.461238	0.7451	-0.0174943	0.882908	0.937303
ENSG00000214976.2	-0.0816326	0.505739	0.775343	0.0253708	0.671181	0.809708
ENSG00000214982.6	-0.0237857	0.744129	0.901726	0.0104365	0.832649	0.91013
ENSG00000214998.2	-0.0848143	0.442659	0.730986	-0.0918396	0.204586	0.390053
ENSG00000215012.4	-0.0488594	0.233692	0.533152	0.0257713	0.28106	0.477907
ENSG00000215018.5	-0.102381	0.198204	0.488135	-0.00608945	0.898037	0.946687
ENSG00000215021.4	-0.0632263	0.0906852	0.31232	-0.0433523	0.00859616	0.0409466
ENSG00000215022.3	-0.0104782	0.892602	0.966591	-0.0253409	0.540483	0.715497
ENSG00000215030.4	0.253005	0.249406	0.550696	0.067911	0.767584	0.871449
ENSG00000215032.2	0.016112	0.868429	0.958013	-0.0160689	0.848915	0.919665
ENSG00000215039.2	0.0511012	0.708526	0.884703	0.00262881	0.947282	0.971768
ENSG00000215041.5	-0.0539459	0.188691	0.47572	-0.0127929	0.424843	0.618617
ENSG00000215045.4	-0.2724	0.19032	0.477805	-0.114673	0.0901963	0.221246
ENSG00000215066.3	0.0220382	0.83261	0.945436	-0.0258781	0.533036	0.710358
ENSG00000215067.5	0.1161	0.0348847	0.177401	0.0666809	0.0253568	0.089956
ENSG00000215068.3	0.128279	0.100468	0.331187	0.031259	0.468719	0.65726
ENSG00000215105.3	-0.0378503	0.416576	0.709441	-0.00234961	0.946511	0.971442
ENSG00000215114.3	-0.0327832	0.337915	0.6449	-0.00452886	0.81234	0.898129
ENSG00000215126.6	-0.103649	0.188357	0.475296	-0.0419655	0.436483	0.629176
ENSG00000215142.4	0.194506	0.0696295	0.269346	0.0999468	0.293183	0.490928
ENSG00000215146.4	-0.104993	0.219901	0.515682	-0.0408022	0.623797	0.777508
ENSG00000215154.2	0.0327873	0.631961	0.847084	0.0192001	0.488019	0.67439
ENSG00000215156.5	0.210518	0.0623623	0.251085	0.159975	0.0321769	0.106778
ENSG00000215158.5	-0.00479199	0.943178	0.983055	-0.0640826	0.0388333	0.121921
ENSG00000215174.2	0.0510729	0.620226	0.839014	0.0329031	0.650295	0.795905
ENSG00000215190.4	-0.155853	0.000234358	0.00711262	-0.1187	0.00091585	0.00765043
ENSG00000215193.8	-0.0396466	0.402723	0.699066	0.00960119	0.556385	0.727839
ENSG00000215196.4	0.0741462	0.644235	0.853332	0.0599568	0.225551	0.416135
ENSG00000215217.2	0.215899	0.224527	0.521953	0.130003	0.0248577	0.0886407
ENSG00000215218.3	-0.220228	0.00136334	0.0218659	-0.102899	0.00165211	0.0119316
ENSG00000215241.3	0.140717	0.0222534	0.133327	0.0916792	0.106765	0.250119
ENSG00000215244.2	0.228808	0.0117518	0.0900168	0.195206	0.0036848	0.0218076
ENSG00000215251.3	-0.101121	0.0412992	0.197623	-0.119366	4.17428e-07	2.24893e-05
ENSG00000215252.7	-0.242396	0.0126455	0.0937953	-0.135434	0.0258299	0.0912028
ENSG00000215256.3	0.0308665	0.714893	0.888499	0.00850908	0.861249	0.926303
ENSG00000215271.6	0.0552418	0.165978	0.442706	0.05424	0.0392446	0.122969
ENSG00000215284.2	0.14577	0.338621	0.645596	0.124475	0.204738	0.390308
ENSG00000215298.3	0.0153463	0.87149	0.959295	-0.00398335	0.93746	0.966354
ENSG00000215301.5	-0.0163724	0.67734	0.869931	-0.0214068	0.276391	0.47286
ENSG00000215302.4	0.0367001	0.655858	0.859662	-0.0144781	0.843227	0.915957
ENSG00000215305.5	-0.0683856	0.0562247	0.23554	-0.0283759	0.143896	0.30681
ENSG00000215310.2	0.0946985	0.763314	0.911936	0.151076	0.0822537	0.207186
ENSG00000215325.4	-0.0406481	0.845676	0.950169	-0.0719467	0.442451	0.634114
ENSG00000215346.3	-0.141582	0.272064	0.577901	-0.0994097	0.0157546	0.0636471
ENSG00000215347.3	0.17237	0.0588692	0.241952	0.173291	0.00600309	0.0314124
ENSG00000215374.5	0.00594095	0.930549	0.978602	0.0501456	0.418311	0.61326
ENSG00000215375.2	-0.0514517	0.372261	0.673884	-0.0534363	0.165338	0.336814
ENSG00000215386.6	0.101861	0.084364	0.300815	0.114652	3.19004e-05	0.00058293
ENSG00000215388.3	0.0221585	0.799465	0.929041	-0.0275927	0.515375	0.696584
ENSG00000215397.3	-0.28602	0.0524384	0.226271	-0.217922	0.0295394	0.100719
ENSG00000215399.2	-0.427926	0.00939301	0.0777777	-0.203598	0.00767571	0.0377449
ENSG00000215414.3	-0.18813	0.365557	0.668563	-0.154404	0.202731	0.387367
ENSG00000215417.6	0.184715	0.0518788	0.225213	-0.00504774	0.938747	0.967231
ENSG00000215421.5	0.0138156	0.735402	0.89825	0.0283729	0.151219	0.317259
ENSG00000215424.5	0.00925224	0.912864	0.972898	-0.0227173	0.377467	0.575307
ENSG00000215440.7	-0.0176142	0.811368	0.935239	-0.0533115	0.150535	0.316301
ENSG00000215447.3	0.0690884	0.273346	0.579227	0.0595448	0.318735	0.516285
ENSG00000215452.3	0.00054589	0.997835	0.999609	0.0685735	0.180292	0.358211
ENSG00000215458.4	0.149288	0.237945	0.537639	0.0666227	0.208206	0.394361
ENSG00000215472.5	0.139919	0.259628	0.562709	0.0743402	0.444396	0.636043
ENSG00000215475.3	-0.217693	0.0124824	0.0933117	-0.128351	0.0133363	0.0563101
ENSG00000215492.5	0.0866966	0.362811	0.666663	0.00132069	0.982954	0.990747
ENSG00000215493.3	0.0275128	0.767382	0.913246	0.0424604	0.271079	0.467522
ENSG00000215504.2	0.16139	0.0490558	0.217898	0.173682	0.0182627	0.0709315
ENSG00000215513.7	-0.215217	0.121006	0.368533	-0.219651	0.114703	0.262589
ENSG00000215527.3	0.0790952	0.258438	0.561185	0.0725648	0.250859	0.445406
ENSG00000215548.2	-0.0525278	0.565909	0.80997	-0.0471809	0.582597	0.747892
ENSG00000215559.4	-0.0284006	0.896155	0.968026	-0.0537533	0.777072	0.877109
ENSG00000215571.4	0.0457773	0.642648	0.853073	-0.0221454	0.755285	0.863357
ENSG00000215595.1	-0.199061	0.0946133	0.319826	-0.180051	0.0139269	0.0581681
ENSG00000215612.5	0.248153	0.0560022	0.235098	0.0683296	0.392879	0.589912
ENSG00000215621.2	0.285884	0.266332	0.571064	0.0433453	0.866718	0.92918
ENSG00000215630.5	0.233683	0.00246831	0.0324901	0.153383	0.0149999	0.0614557
ENSG00000215695.1	0.0716995	0.482063	0.761103	0.0284609	0.696635	0.825645
ENSG00000215712.6	-0.0412971	0.383528	0.681835	-0.0227275	0.238416	0.43138
ENSG00000215717.5	0.0977235	0.0395209	0.192526	0.0952443	1.98427e-06	7.18799e-05
ENSG00000215720.4	0.1143	0.592125	0.824758	0.0653423	0.614635	0.770929
ENSG00000215749.8	0.159311	0.250322	0.55157	0.092164	0.45836	0.648892
ENSG00000215769.4	-0.0828639	0.168351	0.445612	-0.0905863	0.00212279	0.0143778
ENSG00000215784.4	0.158471	0.295672	0.601793	0.0212361	0.870043	0.93128
ENSG00000215788.5	-0.143731	0.37144	0.673671	-0.117787	0.00766527	0.0377203
ENSG00000215790.2	-0.160188	0.0249909	0.143741	-0.0746977	0.21953	0.40824
ENSG00000215796.3	-0.112581	0.358635	0.663726	-0.0628218	0.383981	0.581113
ENSG00000215802.3	-0.0941554	0.465448	0.748707	-0.0456702	0.551338	0.724942
ENSG00000215845.6	0.015255	0.906578	0.971234	-0.0129822	0.847169	0.918565
ENSG00000215859.4	-0.0475142	0.556458	0.804923	-0.0419285	0.390998	0.587893
ENSG00000215860.3	-0.0389528	0.658188	0.860714	-0.0377407	0.460505	0.650719
ENSG00000215861.4	0.329515	0.000569285	0.0123122	0.285587	0.000195502	0.00233997
ENSG00000215866.3	0.0398345	0.656376	0.859801	-0.0024872	0.974956	0.986118
ENSG00000215867.4	0.0352834	0.721285	0.890765	0.0462555	0.344694	0.54352
ENSG00000215873.2	-0.0245878	0.886979	0.965064	0.197793	0.0478994	0.141464
ENSG00000215875.4	-0.114488	0.664119	0.863433	-0.152823	0.113055	0.259889
ENSG00000215883.5	-0.0102591	0.831908	0.945093	0.0102976	0.735823	0.850863
ENSG00000215887.5	-0.167854	0.317627	0.624354	-0.110922	0.167016	0.339536
ENSG00000215908.5	-0.119292	0.230378	0.529356	-0.0895773	0.0565096	0.158257
ENSG00000215912.7	0.0102982	0.926011	0.97729	0.0578973	0.304977	0.502945
ENSG00000215915.5	0.210292	0.117791	0.363278	0.0391921	0.65942	0.80206
ENSG00000216285.4	0.308692	0.321164	0.628521	0.107311	0.646173	0.793539
ENSG00000216490.3	1.00503	0.000795771	0.015377	0.466973	0.0175377	0.0690046
ENSG00000216613.2	-0.0498147	0.650482	0.856635	-0.0235884	0.678357	0.81431
ENSG00000216775.2	0.072566	0.317748	0.624449	0.0202079	0.716541	0.838501
ENSG00000216809.1	-0.0992549	0.211848	0.505309	-0.0683989	0.18361	0.363076
ENSG00000216863.5	0.0768821	0.838817	0.947429	0.0935275	0.270757	0.467015
ENSG00000216895.4	-0.0305047	0.722258	0.891439	0.0149218	0.732178	0.848294
ENSG00000216901.1	0.203474	0.108115	0.346525	0.245116	0.0372893	0.118591
ENSG00000216906.2	-0.110388	0.249103	0.550261	-0.0705011	0.310183	0.508001
ENSG00000216937.7	-0.0196113	0.806159	0.932816	-0.00602141	0.837513	0.912606
ENSG00000217128.7	-0.0281906	0.369334	0.671948	-0.000261975	0.986339	0.992545
ENSG00000217165.1	-0.228399	0.000457563	0.0108643	-0.0600308	0.174969	0.350745
ENSG00000217236.1	0.0759836	0.834363	0.946128	0.0175143	0.853467	0.921723
ENSG00000217330.1	-0.181399	0.0706747	0.271328	-0.0674586	0.266245	0.462414
ENSG00000217404.2	-0.0917572	0.628498	0.844777	0.107832	0.291974	0.490176
ENSG00000217488.2	-0.0850958	0.39837	0.695884	-0.0565892	0.170421	0.34441
ENSG00000217512.1	-0.0248294	0.858338	0.95493	-0.0607022	0.466726	0.655655
ENSG00000217527.1	0.228838	0.12449	0.374873	0.10719	0.231156	0.422736
ENSG00000217555.8	0.0715622	0.195242	0.484043	0.00239557	0.948346	0.972029
ENSG00000217624.2	0.0663438	0.386498	0.684713	0.135434	0.0336024	0.110107
ENSG00000217643.1	-0.009021	0.91407	0.973321	-0.0396193	0.573541	0.74105
ENSG00000217648.1	0.0157086	0.857555	0.954773	0.047506	0.255822	0.450496
ENSG00000217733.2	-0.132692	0.277902	0.58451	-0.0809219	0.325446	0.523859
ENSG00000217783.2	-0.0299281	0.773348	0.916153	-0.0437866	0.490296	0.676754
ENSG00000217801.5	0.333675	0.171918	0.45061	0.174913	0.108929	0.253557
ENSG00000217896.2	-0.0592576	0.812526	0.935821	0.0317501	0.788391	0.883761
ENSG00000217929.3	-0.0368416	0.851827	0.952593	-0.0826936	0.639498	0.789149
ENSG00000217930.3	-0.0346357	0.39607	0.693388	-0.0487137	0.0548001	0.154738
ENSG00000218018.2	-0.15616	0.261023	0.56439	-0.179949	0.023546	0.0851626
ENSG00000218186.2	-0.0659333	0.543342	0.797401	0.0194569	0.771461	0.873993
ENSG00000218226.1	0.0489366	0.604561	0.830978	0.0235729	0.594055	0.755429
ENSG00000218227.3	-0.0224546	0.866459	0.957917	-0.0434325	0.491533	0.677719
ENSG00000218283.2	0.0520811	0.252282	0.553344	0.0172654	0.46782	0.656529
ENSG00000218313.1	0.0160716	0.875342	0.961159	0.0447396	0.302989	0.501096
ENSG00000218336.3	0.0223395	0.847462	0.950591	0.0856907	0.0150669	0.0616452
ENSG00000218416.3	0.250328	0.00784738	0.068539	0.104435	0.0683972	0.181875
ENSG00000218418.2	0.0898911	0.176439	0.457842	-0.00757342	0.88259	0.937184
ENSG00000218426.5	0.225381	0.0788118	0.288792	0.0089088	0.942933	0.96968
ENSG00000218475.2	-0.142958	0.410664	0.704672	-0.015405	0.700229	0.827698
ENSG00000218510.3	-0.137101	0.0206113	0.127307	-0.10411	0.0702274	0.185046
ENSG00000218536.1	-0.186842	0.304924	0.612154	-0.111888	0.223719	0.413854
ENSG00000218537.1	0.117561	0.287684	0.593178	0.0615125	0.461521	0.651708
ENSG00000218596.2	-0.00535014	0.966616	0.991381	0.01972	0.794523	0.887724
ENSG00000218672.1	-0.442244	0.164272	0.440185	-0.212583	0.0845701	0.211552
ENSG00000218676.1	-0.0104911	0.931929	0.978976	-0.0332532	0.537051	0.712808
ENSG00000218732.1	-0.429596	0.0465336	0.211378	-0.176658	0.0110574	0.0493359
ENSG00000218739.5	-0.0349267	0.416874	0.709827	0.0102986	0.702114	0.82894
ENSG00000218757.1	-0.0166575	0.854758	0.954002	0.0207567	0.688415	0.820619
ENSG00000218823.1	0.248188	0.203193	0.494003	0.0865488	0.152979	0.319281
ENSG00000218891.2	0.0268844	0.709183	0.884898	0.0350983	0.28718	0.484599
ENSG00000218996.1	-0.0638625	0.676106	0.869261	-0.00728061	0.923695	0.959785
ENSG00000219016.3	0.00549273	0.971301	0.992873	-0.0256506	0.631838	0.782944
ENSG00000219085.1	-0.0436945	0.706161	0.88408	-0.00822441	0.843475	0.916094
ENSG00000219133.2	0.0215028	0.866	0.957917	0.00305662	0.97149	0.984032
ENSG00000219200.6	-0.114022	0.0863197	0.304117	-0.0565874	0.0702746	0.185097
ENSG00000219392.1	-0.206348	0.0224017	0.133948	-0.163477	0.0109436	0.0489432
ENSG00000219435.3	-0.111396	0.279424	0.585939	-0.187507	0.0479211	0.141483
ENSG00000219438.4	-0.0757508	0.0703546	0.270744	-0.0462229	0.0875318	0.216802
ENSG00000219448.1	-0.024455	0.833389	0.945436	-0.0167796	0.733566	0.849245
ENSG00000219470.1	0.0181335	0.867435	0.958013	-0.0460141	0.525719	0.705039
ENSG00000219481.6	0.0218937	0.785923	0.922527	-0.00641612	0.884825	0.938717
ENSG00000219529.2	0.216864	0.101982	0.333881	0.0960007	0.25389	0.448572
ENSG00000219545.5	-0.13183	0.00337461	0.0395696	-0.0874584	2.46542e-05	0.000482667
ENSG00000219565.2	0.104732	0.422145	0.713844	0.0372504	0.435502	0.628259
ENSG00000219607.2	0.25094	0.0126842	0.0939153	0.221855	0.000169478	0.00209835
ENSG00000219626.4	0.0845233	0.013795	0.099421	0.0545719	0.0511082	0.147855
ENSG00000219642.2	-0.293061	0.0163636	0.110522	-0.296921	0.00461194	0.0257385
ENSG00000219665.4	0.0178489	0.860296	0.955726	0.00599182	0.862245	0.926817
ENSG00000219712.1	-0.0455921	0.60345	0.830326	-0.0591048	0.339289	0.538499
ENSG00000219790.3	-0.167162	0.283013	0.588738	-0.0124175	0.877554	0.934665
ENSG00000219814.2	0.195568	0.608877	0.833394	-0.000624986	0.998573	0.999196
ENSG00000219881.1	-0.0710281	0.461283	0.7451	0.0342346	0.425413	0.619187
ENSG00000219891.2	0.0428059	0.566504	0.810075	-0.0310466	0.589318	0.752209
ENSG00000220008.2	-0.0809627	0.46882	0.750967	-0.111293	0.0239833	0.0861884
ENSG00000220201.3	0.109405	0.123728	0.373748	-0.00396803	0.932735	0.964516
ENSG00000220205.4	-0.117623	0.154637	0.424793	0.00288531	0.912175	0.953708
ENSG00000220323.3	0.176427	0.344668	0.651231	0.135707	0.333417	0.532192
ENSG00000220378.3	-0.0511564	0.745715	0.902388	-0.0278163	0.701534	0.828537
ENSG00000220392.1	-0.0193721	0.880689	0.963277	0.00778487	0.91132	0.953292
ENSG00000220506.2	0.0948784	0.418328	0.711198	0.143921	0.0335812	0.110089
ENSG00000220548.3	-0.0997526	0.576475	0.815357	0.0057814	0.944504	0.970238
ENSG00000220563.1	0.0622698	0.330744	0.638816	0.0358194	0.325138	0.523485
ENSG00000220575.3	-0.307631	0.000317768	0.00872919	-0.280335	4.73409e-08	4.56971e-06
ENSG00000220744.1	0.0937743	0.377391	0.677178	0.0771239	0.243877	0.437631
ENSG00000220749.3	-0.0406321	0.783359	0.921569	-0.136325	0.250836	0.445404
ENSG00000220785.3	0.167728	0.0168736	0.112797	0.0812212	0.0892719	0.219682
ENSG00000220804.4	0.0888978	0.0843416	0.300815	0.059245	0.222098	0.411585
ENSG00000220842.5	0.0693527	0.229887	0.528592	0.0293471	0.387176	0.583919
ENSG00000220848.4	0.157437	0.14845	0.41486	0.127656	0.0265254	0.0928255
ENSG00000220884.2	-0.134589	0.102134	0.33409	-0.0854688	0.244677	0.438831
ENSG00000221420.2	0.386192	0.224699	0.522103	0.40984	0.02569	0.0908012
ENSG00000221817.5	0.0265166	0.746361	0.902628	-0.0131884	0.729991	0.846655
ENSG00000221818.4	-0.531447	0.0122405	0.0922015	-0.485661	0.000274745	0.00304542
ENSG00000221819.2	-0.128453	0.208861	0.501656	-0.0188761	0.778139	0.877363
ENSG00000221821.2	-0.0263327	0.651112	0.856988	-0.0221178	0.679393	0.815243
ENSG00000221823.6	-0.152462	0.0788607	0.288882	-0.0593074	0.0137832	0.057695
ENSG00000221829.5	0.116908	0.040331	0.194924	0.0836395	0.00405655	0.0234356
ENSG00000221838.5	-0.0564735	0.0976605	0.325639	-0.0223087	0.355908	0.554901
ENSG00000221843.2	-0.0482968	0.247208	0.548157	0.00564307	0.85989	0.925504
ENSG00000221857.3	0.641256	0.0837676	0.299541	0.433909	0.155858	0.323376
ENSG00000221866.5	-0.166247	0.166042	0.442804	-0.109467	0.00462843	0.0257753
ENSG00000221869.4	0.487925	0.000918792	0.0168634	0.190684	0.00457342	0.0255851
ENSG00000221870.2	0.0236375	0.84266	0.949188	0.0654284	0.106119	0.248968
ENSG00000221878.6	-0.0551714	0.647274	0.854913	0.0175092	0.832434	0.910068
ENSG00000221882.2	0.273553	0.1297	0.383482	0.250229	0.0435622	0.132305
ENSG00000221883.2	0.0974086	0.0368432	0.183775	0.0493862	0.246604	0.44112
ENSG00000221886.3	-0.0225391	0.825287	0.9416	0.00858425	0.768142	0.871795
ENSG00000221890.2	-0.0434668	0.773685	0.916349	0.0263127	0.530848	0.708555
ENSG00000221909.2	-0.0367294	0.396055	0.693388	-0.0465946	0.046418	0.138279
ENSG00000221914.4	-0.0113458	0.809589	0.934296	-0.0209652	0.227297	0.418014
ENSG00000221916.2	0.112072	0.175874	0.456769	0.0624238	0.298039	0.496019
ENSG00000221923.4	0.0205829	0.786867	0.922991	0.0159264	0.620305	0.774936
ENSG00000221926.7	0.237542	1.74859e-05	0.00123169	0.131759	4.7526e-05	0.000780864
ENSG00000221932.5	-0.148324	0.393347	0.691158	-0.0222513	0.850022	0.920047
ENSG00000221937.3	-0.0326799	0.832584	0.945436	-0.17278	0.029574	0.100787
ENSG00000221944.3	0.016468	0.654246	0.858737	0.0458959	0.12925	0.28505
ENSG00000221946.3	0.109138	0.655357	0.859329	-0.00571183	0.926115	0.961192
ENSG00000221947.3	-0.0592698	0.655675	0.859584	-0.0321674	0.617463	0.772987
ENSG00000221949.2	-0.033186	0.77572	0.917587	-0.0774456	0.077168	0.19805
ENSG00000221953.2	-0.0928391	0.400627	0.697893	-0.039494	0.613099	0.769789
ENSG00000221955.6	0.0440019	0.793216	0.926115	7.92915e-05	0.998765	0.99925
ENSG00000221962.3	0.0564997	0.512143	0.779601	-0.0101232	0.771943	0.874127
ENSG00000221963.5	0.472994	1.8676e-05	0.00128777	0.223084	0.000727348	0.00647771
ENSG00000221968.4	0.147115	0.0399754	0.193926	0.0907398	0.0110462	0.0492963
ENSG00000221978.7	-0.0784851	0.291796	0.597931	-0.0602091	0.0182653	0.0709315
ENSG00000221983.3	0.0472925	0.173756	0.452897	0.03361	0.0472815	0.140111
ENSG00000221988.8	-0.0862028	0.153985	0.423728	-0.0332757	0.144874	0.308163
ENSG00000221990.2	-0.00700872	0.926435	0.977341	-0.0193913	0.633053	0.783938
ENSG00000221994.6	0.0232526	0.688632	0.875326	0.0141677	0.621905	0.776086
ENSG00000221995.4	-0.0194616	0.796798	0.927943	-0.0307383	0.223971	0.414188
ENSG00000222009.4	0.211057	0.0345888	0.176623	0.098814	0.08907	0.219361
ENSG00000222011.4	-0.0176211	0.583913	0.819673	0.0100937	0.555345	0.727625
ENSG00000222012.1	0.186239	0.127374	0.37961	0.126768	0.0149031	0.0611672
ENSG00000222014.4	-0.0154513	0.925135	0.977038	-0.0472467	0.575365	0.742533
ENSG00000222018.1	-0.0645763	0.272592	0.578315	-0.0596591	0.25165	0.446355
ENSG00000222019.3	-0.00233624	0.976143	0.994105	0.0136237	0.816647	0.900378
ENSG00000222024.2	-0.219337	0.0192067	0.122205	-0.201813	3.00069e-05	0.00056011
ENSG00000222040.3	0.339674	0.0475939	0.214188	-0.037329	0.737893	0.852311
ENSG00000222041.6	0.150684	0.433384	0.723521	0.0701302	0.444639	0.636235
ENSG00000222044.1	-0.000932894	0.994666	0.999315	0.0381846	0.579873	0.74595
ENSG00000222046.2	0.0212869	0.828167	0.943033	0.0479917	0.309128	0.507018
ENSG00000222328.1	0.0252565	0.867984	0.958013	0.0423269	0.61369	0.770279
ENSG00000222414.1	0.186107	0.392305	0.690667	0.0611619	0.537555	0.713069
ENSG00000222489.1	0.157888	0.236028	0.536049	0.178596	0.071014	0.186526
ENSG00000223336.1	0.286488	0.153613	0.423151	0.120142	0.2829	0.480019
ENSG00000223343.1	-0.0203688	0.839139	0.947679	0.0181591	0.815003	0.899662
ENSG00000223345.3	0.37605	0.00038575	0.00985133	0.249725	0.000890409	0.00752502
ENSG00000223380.3	-0.0591386	0.0779777	0.286794	-0.019901	0.248449	0.442531
ENSG00000223396.2	0.0539781	0.67028	0.86656	0.0123769	0.857833	0.92438
ENSG00000223403.3	-0.290776	0.00420805	0.0460083	-0.196705	0.00121583	0.00945193
ENSG00000223409.1	-0.15864	0.323635	0.630988	-0.116808	0.116003	0.264624
ENSG00000223414.2	-0.679853	5.51066e-05	0.00273063	-0.567845	1.65169e-12	3.27939e-09
ENSG00000223427.1	-0.0885951	0.404032	0.700057	0.0357133	0.559294	0.730188
ENSG00000223429.1	-0.000564941	0.996779	0.999402	0.0577393	0.444693	0.636235
ENSG00000223443.2	0.392683	0.0114849	0.0885009	0.471955	0.00086332	0.00735003
ENSG00000223459.4	-0.107122	0.145583	0.410025	-0.033141	0.497469	0.681889
ENSG00000223461.1	-0.0158194	0.91029	0.972268	-0.102579	0.229449	0.420795
ENSG00000223473.1	0.141977	0.0665712	0.26179	0.0317213	0.565833	0.734642
ENSG00000223474.2	0.0682141	0.405183	0.700962	0.0351495	0.427766	0.621572
ENSG00000223477.3	0.115479	0.379716	0.678911	0.103734	0.168696	0.34189
ENSG00000223482.3	-0.179851	0.0273924	0.15338	-0.184952	0.00651023	0.033466
ENSG00000223496.1	-0.0603768	0.202626	0.493266	-0.0261439	0.31646	0.514399
ENSG00000223501.4	-0.0295307	0.221407	0.517352	-0.00433278	0.784151	0.881425
ENSG00000223508.5	0.0645892	0.217639	0.512742	0.060542	0.159581	0.328511
ENSG00000223509.4	0.119888	0.23258	0.531954	0.0936484	0.0610164	0.167636
ENSG00000223516.1	-0.0808256	0.689373	0.875361	0.0202997	0.859946	0.925508
ENSG00000223522.1	-0.00174868	0.982751	0.995701	0.0438577	0.186879	0.367033
ENSG00000223546.2	0.00999585	0.704966	0.883644	0.0173434	0.352174	0.551223
ENSG00000223547.5	0.106996	0.249082	0.550261	0.0441987	0.209708	0.396483
ENSG00000223548.1	-0.113271	0.180733	0.463818	-0.0919794	0.0728395	0.190028
ENSG00000223569.1	-0.0432208	0.901808	0.969644	0.0500992	0.892538	0.943401
ENSG00000223572.5	-0.26569	0.000349131	0.00917954	-0.144601	0.0020164	0.013865
ENSG00000223573.2	0.332064	0.0152023	0.10534	0.321707	1.44107e-06	5.71223e-05
ENSG00000223583.1	0.00670279	0.968798	0.992183	0.0899608	0.291845	0.490074
ENSG00000223599.1	0.00511448	0.957209	0.987916	0.0194641	0.616234	0.77219
ENSG00000223612.2	0.0501766	0.564968	0.809457	-0.0438538	0.449911	0.640926
ENSG00000223642.3	-0.109689	0.252944	0.554096	-0.0756922	0.109157	0.253784
ENSG00000223650.1	-0.142734	0.130721	0.384964	-0.0643837	0.138342	0.299146
ENSG00000223653.1	-0.11926	0.18833	0.475296	-0.0537543	0.283783	0.481122
ENSG00000223694.1	-0.0314591	0.71155	0.886302	-0.00794173	0.890319	0.942292
ENSG00000223697.2	-0.106319	0.179066	0.461101	-0.048753	0.357246	0.556264
ENSG00000223704.1	0.13637	0.105644	0.341878	0.114506	0.0380704	0.120177
ENSG00000223705.5	-0.0571808	0.367653	0.670829	-0.0594018	0.018954	0.0728667
ENSG00000223723.1	0.0650598	0.654651	0.858931	-0.00782105	0.929409	0.963035
ENSG00000223724.1	0.0299269	0.789392	0.924232	0.00456679	0.94355	0.969854
ENSG00000223745.3	-0.0222418	0.717131	0.889294	-0.00742879	0.854996	0.92248
ENSG00000223764.2	0.230242	0.0499228	0.219688	0.0995849	0.239374	0.432588
ENSG00000223768.1	0.0183527	0.810656	0.934855	0.0478388	0.497194	0.681602
ENSG00000223770.1	-0.0897261	0.22992	0.528592	-0.00191696	0.965878	0.981601
ENSG00000223779.4	0.0484054	0.529154	0.790379	0.0706595	0.150003	0.315755
ENSG00000223797.1	0.0573693	0.28182	0.588007	0.0357818	0.348456	0.547251
ENSG00000223799.1	-0.00869114	0.850584	0.952107	-0.0591688	0.107375	0.251151
ENSG00000223802.3	0.0551415	0.422887	0.714348	0.0470993	0.150106	0.315759
ENSG00000223804.1	-0.0187142	0.867395	0.958013	-0.0556202	0.532325	0.7098
ENSG00000223812.1	-0.127608	0.707409	0.884508	-0.0981557	0.301025	0.498989
ENSG00000223813.2	-0.151793	0.486831	0.76434	-0.0335525	0.662428	0.804124
ENSG00000223820.5	0.0376748	0.527638	0.789809	0.0307045	0.551762	0.725147
ENSG00000223839.3	0.0416307	0.708036	0.884613	-0.038624	0.497598	0.681889
ENSG00000223842.1	0.0824942	0.429447	0.720294	0.0684953	0.285153	0.482585
ENSG00000223855.1	0.0504956	0.476551	0.75701	-0.0265958	0.622836	0.776822
ENSG00000223865.6	0.254571	0.0738054	0.27854	0.135456	0.0702669	0.185097
ENSG00000223878.1	0.0252167	0.794078	0.926602	0.0761144	0.12126	0.272325
ENSG00000223885.3	-0.029701	0.823728	0.940617	0.0542255	0.590768	0.752905
ENSG00000223891.1	0.00381852	0.934394	0.979681	0.0235239	0.395733	0.592279
ENSG00000223893.1	-0.430623	0.000159206	0.00537996	-0.380938	6.74961e-07	3.19331e-05
ENSG00000223899.1	-0.114269	0.242292	0.541832	-0.0686732	0.245367	0.439661
ENSG00000223922.1	0.090514	0.414429	0.707454	0.0318229	0.614635	0.770929
ENSG00000223930.1	-0.221867	0.144255	0.40777	-0.127901	0.285243	0.482659
ENSG00000223945.2	-0.101866	0.435515	0.725446	-0.0353048	0.589272	0.752209
ENSG00000223947.1	0.000304651	0.99701	0.999421	-0.0347578	0.585713	0.749623
ENSG00000223949.2	-0.156046	0.394401	0.691898	-0.0690276	0.481317	0.668579
ENSG00000223953.3	-0.00228489	0.979307	0.99462	-0.0276622	0.661	0.803231
ENSG00000223959.4	0.0379722	0.63841	0.850136	-0.0378717	0.161834	0.331752
ENSG00000223960.2	0.104174	0.0234457	0.13813	0.0927618	0.000746888	0.00660417
ENSG00000223963.2	-0.0545943	0.614418	0.836257	0.0143332	0.767603	0.871449
ENSG00000223972.4	0.127509	0.593912	0.825434	-0.00629513	0.975025	0.98614
ENSG00000223981.1	0.0572974	0.856344	0.954137	-0.0593112	0.821812	0.903781
ENSG00000223984.1	-0.0692735	0.506826	0.775933	-0.0198636	0.645272	0.792906
ENSG00000224003.1	0.135651	0.113695	0.356203	0.12897	0.00748071	0.0369691
ENSG00000224007.1	-0.130828	0.193552	0.481811	-0.00495914	0.924305	0.959892
ENSG00000224016.2	0.0678916	0.653933	0.858488	0.153463	0.220638	0.409417
ENSG00000224023.6	0.00037478	0.99417	0.999202	0.0357907	0.335974	0.535309
ENSG00000224032.2	-0.00406474	0.939844	0.981849	-0.0152026	0.629607	0.781292
ENSG00000224043.3	-0.128675	0.165698	0.442299	-0.0979655	0.0365589	0.116924
ENSG00000224051.2	0.0105783	0.850732	0.952107	-0.00576685	0.809622	0.896713
ENSG00000224055.1	-0.0145477	0.889145	0.965544	-0.0500466	0.332362	0.531056
ENSG00000224072.1	-0.0995504	0.258441	0.561185	-0.0512315	0.220164	0.408973
ENSG00000224078.8	-0.16209	0.00444829	0.0476568	-0.0866454	4.05025e-06	0.000122566
ENSG00000224081.3	0.2021	0.131536	0.38644	0.073963	0.438954	0.63123
ENSG00000224083.1	0.162764	0.172929	0.451768	0.157599	0.0215381	0.0798915
ENSG00000224086.3	-0.169639	0.0102807	0.0824753	-0.13578	0.00570492	0.0301591
ENSG00000224097.5	0.215004	0.0418136	0.198791	0.0343054	0.5506	0.724428
ENSG00000224113.2	0.0471854	0.468706	0.750967	0.0965617	0.00396063	0.0230346
ENSG00000224116.2	-0.0559334	0.748205	0.903148	-0.0108569	0.873086	0.932237
ENSG00000224117.1	0.193143	0.1237	0.373735	0.0409348	0.572266	0.740183
ENSG00000224124.2	0.0682263	0.560309	0.807033	-0.0994867	0.149675	0.315321
ENSG00000224138.1	0.0604513	0.539691	0.795345	0.0083418	0.904457	0.949974
ENSG00000224152.1	0.100205	0.0591115	0.242498	0.0548376	0.133187	0.29099
ENSG00000224153.2	-0.23031	0.279763	0.586078	-0.307987	0.00400897	0.0231993
ENSG00000224165.1	0.155542	0.034142	0.175335	0.207909	4.83018e-08	4.61969e-06
ENSG00000224185.1	0.1394	0.324903	0.632397	-0.00596787	0.957512	0.976958
ENSG00000224186.4	0.0289901	0.752796	0.905781	-0.0134976	0.72984	0.846574
ENSG00000224189.2	-0.266707	0.0840384	0.300086	-0.317469	0.00038679	0.0039571
ENSG00000224201.3	-0.869749	0.0427288	0.201106	-0.726216	0.113036	0.259889
ENSG00000224204.1	-0.134555	0.237043	0.536854	-0.0365499	0.682383	0.817213
ENSG00000224216.1	0.0128588	0.8899	0.965722	0.0201454	0.761904	0.867597
ENSG00000224223.1	-0.0119374	0.975876	0.994105	-0.0124693	0.88036	0.935977
ENSG00000224226.4	0.267312	0.0311599	0.165525	0.282735	0.00482592	0.0266121
ENSG00000224232.1	0.0840147	0.553461	0.803562	0.0386783	0.651611	0.796932
ENSG00000224243.1	-0.00176647	0.993515	0.999202	0.00329697	0.961822	0.979932
ENSG00000224261.2	0.181828	0.22525	0.522346	0.126596	0.164016	0.334973
ENSG00000224271.1	-0.412788	0.285382	0.591178	-0.430359	1.27638e-05	0.000293413
ENSG00000224272.2	0.180656	0.186462	0.472274	0.202519	0.0690229	0.18311
ENSG00000224281.4	-0.0510421	0.250626	0.551585	0.00405534	0.904917	0.950258
ENSG00000224287.2	0.12721	0.32215	0.629436	0.0752386	0.191848	0.372824
ENSG00000224310.1	-0.0254242	0.830747	0.944485	-0.0321841	0.481345	0.668579
ENSG00000224315.2	0.0588042	0.637426	0.849548	-0.00318892	0.961959	0.979932
ENSG00000224318.1	0.192244	0.0524099	0.226195	0.189757	0.00506305	0.0275825
ENSG00000224348.2	-0.251617	0.05515	0.232627	-0.176287	0.0128962	0.0550095
ENSG00000224356.3	-0.0410945	0.743383	0.901555	-0.0170048	0.79774	0.889641
ENSG00000224358.1	-0.00855608	0.908292	0.971714	-0.0449558	0.45065	0.641807
ENSG00000224363.1	-0.0802538	0.709319	0.884898	-0.0875253	0.506529	0.689594
ENSG00000224383.3	-0.0139003	0.907568	0.971554	0.00134462	0.986595	0.992545
ENSG00000224389.4	0.53903	0.00027149	0.00782929	0.314392	0.00373699	0.0220351
ENSG00000224401.2	-0.0584956	0.54504	0.798095	-0.0194469	0.753891	0.862465
ENSG00000224404.1	-0.0759611	0.788623	0.924081	0.0297813	0.805138	0.893931
ENSG00000224414.1	0.0847005	0.544959	0.798095	0.034463	0.594255	0.755593
ENSG00000224415.1	0.0498585	0.670497	0.866592	-0.028267	0.602765	0.761067
ENSG00000224418.1	-0.0414544	0.661292	0.862232	-0.0432041	0.502896	0.686351
ENSG00000224420.3	-0.0782191	0.502498	0.774142	-0.109823	0.0345042	0.112285
ENSG00000224424.7	0.0409041	0.436134	0.725727	0.0218289	0.562573	0.732234
ENSG00000224430.2	-0.157291	0.0581113	0.240055	-0.0876994	0.0364135	0.116585
ENSG00000224431.1	0.241718	0.0408636	0.196677	0.0794997	0.21793	0.406753
ENSG00000224437.2	-0.175066	0.38388	0.68202	0.0237052	0.832013	0.909904
ENSG00000224470.3	0.0360591	0.172439	0.451224	0.0182287	0.277639	0.474179
ENSG00000224479.1	-0.169682	0.0126229	0.0936949	-0.0418959	0.404629	0.600892
ENSG00000224490.1	-0.216463	0.0328294	0.170585	-0.184985	0.000264128	0.00294811
ENSG00000224505.2	-0.0705229	0.816695	0.937	-0.0010658	0.996581	0.998119
ENSG00000224512.2	-0.090182	0.725302	0.893081	0.191133	0.370096	0.568754
ENSG00000224525.2	-0.1074	0.613531	0.835868	0.037202	0.776347	0.876747
ENSG00000224531.4	-0.144616	0.0169435	0.113065	-0.0646438	0.000698745	0.00629595
ENSG00000224533.3	-0.0978791	0.33994	0.64687	-0.060058	0.398911	0.595396
ENSG00000224543.3	-0.000144073	0.998749	0.999972	0.00828623	0.891286	0.942648
ENSG00000224557.3	0.0162359	0.943462	0.983055	0.0745708	0.621648	0.775897
ENSG00000224566.2	-0.0522045	0.617004	0.837827	0.0203516	0.768645	0.87213
ENSG00000224578.3	-0.0854704	0.509332	0.777624	-0.174995	0.120808	0.271602
ENSG00000224596.3	-0.0466872	0.551324	0.80217	-0.0402487	0.49293	0.678657
ENSG00000224597.5	0.0677043	0.0105916	0.0841273	0.033652	0.0604876	0.166623
ENSG00000224614.1	0.108017	0.493037	0.768056	-0.0586446	0.478003	0.665356
ENSG00000224631.3	0.174629	0.264062	0.568536	0.0217873	0.766071	0.870204
ENSG00000224635.1	-0.182184	0.301936	0.608631	-0.164443	0.124718	0.277788
ENSG00000224660.1	0.0383551	0.75074	0.904716	0.0301646	0.275269	0.471755
ENSG00000224668.1	-0.210455	0.017061	0.113468	-0.102619	0.0189951	0.0729503
ENSG00000224675.1	-0.258817	0.168162	0.445494	-0.067515	0.258832	0.453614
ENSG00000224687.1	0.0541851	0.620099	0.839008	-0.036979	0.602861	0.761067
ENSG00000224699.4	0.0321357	0.64721	0.854887	0.0417202	0.433014	0.626117
ENSG00000224700.2	-0.191786	0.227306	0.525192	-0.141102	0.0296467	0.100936
ENSG00000224712.6	-0.34284	0.181755	0.464495	-0.291324	0.216032	0.404522
ENSG00000224713.3	-0.207081	0.0531207	0.228035	-0.148895	0.00454084	0.0254233
ENSG00000224714.2	-0.163692	0.164994	0.441405	0.0330878	0.728391	0.84574
ENSG00000224717.1	-0.341295	0.22488	0.522107	-0.264957	0.0164819	0.0658582
ENSG00000224728.1	0.0337304	0.73137	0.895961	0.0212467	0.600868	0.759509
ENSG00000224731.1	-0.043106	0.726262	0.893367	0.0435578	0.594467	0.755604
ENSG00000224738.1	0.0394328	0.532318	0.791208	0.011617	0.84093	0.91462
ENSG00000224751.2	-0.0760999	0.495077	0.769636	-0.0686278	0.269305	0.465551
ENSG00000224769.1	-0.535683	0.00513172	0.0522443	-0.583289	0.0012157	0.00945193
ENSG00000224775.2	-0.138687	0.125746	0.377075	-0.0984562	0.0990237	0.236598
ENSG00000224795.1	0.112837	0.387476	0.685521	0.0286164	0.607157	0.764261
ENSG00000224804.4	0.0101748	0.94864	0.984693	0.0368259	0.641407	0.790293
ENSG00000224812.2	-0.253854	0.000206006	0.00647847	-0.162133	0.00169793	0.0121781
ENSG00000224822.1	0.00978062	0.950823	0.985566	-0.0173147	0.718788	0.839876
ENSG00000224825.2	0.0277758	0.911779	0.972582	-0.00992933	0.903318	0.949444
ENSG00000224830.2	0.290209	0.0944398	0.319654	0.403485	0.0141307	0.0587838
ENSG00000224831.2	0.0333666	0.68413	0.872957	-0.00905045	0.900697	0.947871
ENSG00000224837.1	0.149603	0.426446	0.71728	0.248114	0.148363	0.313506
ENSG00000224843.2	0.143577	0.120493	0.367673	0.0893882	0.0572621	0.159871
ENSG00000224848.1	-0.0455574	0.59965	0.827725	-0.0768642	0.301599	0.49959
ENSG00000224858.4	0.0463315	0.650503	0.856635	-0.0356493	0.650728	0.796178
ENSG00000224870.3	-0.0282265	0.399583	0.696946	-0.0365435	0.108872	0.253516
ENSG00000224877.3	0.0770731	0.1671	0.443826	0.0175975	0.522895	0.70306
ENSG00000224882.2	0.297849	0.103221	0.336117	0.275918	0.0773682	0.198343
ENSG00000224886.2	-0.096503	0.21922	0.514872	0.00104149	0.986292	0.992545
ENSG00000224888.3	0.0968198	0.349641	0.655754	0.0293584	0.626784	0.779368
ENSG00000224891.1	0.0650979	0.601412	0.828681	0.0931058	0.364849	0.563842
ENSG00000224892.2	0.125513	0.224336	0.521748	0.0725457	0.202519	0.387174
ENSG00000224897.2	-0.0197393	0.743306	0.901555	0.0358716	0.355192	0.554269
ENSG00000224905.2	-0.0588022	0.516148	0.782369	0.021379	0.769469	0.872637
ENSG00000224914.2	-0.131523	0.0720993	0.27418	-0.141982	0.0193383	0.0738106
ENSG00000224924.2	0.00199311	0.990497	0.998616	-0.0182042	0.729675	0.846429
ENSG00000224934.2	0.0355099	0.679156	0.870605	0.0880428	0.00838132	0.0402373
ENSG00000224939.1	-0.160527	0.119743	0.366613	-0.0360775	0.604656	0.762763
ENSG00000224940.4	-0.0662621	0.347469	0.653915	-0.0486055	0.374015	0.57243
ENSG00000224945.1	-0.0503511	0.776619	0.918046	-0.10682	0.0649565	0.175433
ENSG00000224955.1	-0.0822846	0.675774	0.869152	0.0580665	0.706414	0.831896
ENSG00000224956.5	0.299866	0.071278	0.272684	0.325331	0.00980456	0.0450598
ENSG00000224957.1	-0.20031	0.213095	0.507021	-0.0730753	0.446517	0.637881
ENSG00000224973.1	-0.0744071	0.511002	0.77883	-0.0556392	0.322796	0.520801
ENSG00000224975.1	-0.0196343	0.828196	0.943033	-0.0162471	0.751999	0.861209
ENSG00000224982.2	0.12472	0.689275	0.875361	0.201792	0.0949635	0.229964
ENSG00000224986.2	0.0795766	0.384686	0.682845	-0.014438	0.800879	0.891491
ENSG00000224997.1	0.0708389	0.552794	0.802964	-0.0137011	0.858942	0.924953
ENSG00000225014.1	0.0322125	0.716872	0.889266	-0.0450898	0.293895	0.491779
ENSG00000225017.1	-0.0651616	0.445985	0.733446	-0.0122553	0.819259	0.902019
ENSG00000225031.1	-0.0960313	0.149591	0.416419	-0.0514234	0.348198	0.546928
ENSG00000225032.1	0.0653513	0.5932	0.825207	0.043127	0.333467	0.53221
ENSG00000225051.4	0.047284	0.52256	0.785988	-0.0171054	0.775106	0.875885
ENSG00000225108.1	0.000225089	0.999138	0.999972	-0.0200353	0.854308	0.922078
ENSG00000225110.1	0.155516	0.644018	0.853272	0.109366	0.344885	0.54365
ENSG00000225119.3	0.203306	0.00484935	0.0503531	0.146234	0.00774922	0.0379989
ENSG00000225125.2	0.091373	0.170074	0.44798	0.0564352	0.22601	0.41654
ENSG00000225135.1	-0.233469	0.00528917	0.0532272	-0.0705684	0.0265514	0.0929011
ENSG00000225138.3	0.0624588	0.321797	0.629131	0.0264744	0.597467	0.757427
ENSG00000225140.1	0.0704125	0.525602	0.788007	-0.0302566	0.495799	0.680812
ENSG00000225151.6	0.0893422	0.0731273	0.27669	0.0687779	0.0304058	0.102849
ENSG00000225154.2	-0.355808	0.113177	0.355438	-0.320989	0.0870231	0.216133
ENSG00000225177.1	0.303653	0.00308599	0.0373059	0.253405	0.000482497	0.00471197
ENSG00000225190.4	0.0550895	0.399276	0.696703	0.0287832	0.296592	0.494517
ENSG00000225192.1	-0.120363	0.196769	0.485577	-0.0622348	0.300476	0.498442
ENSG00000225194.2	0.0125138	0.918626	0.975167	0.135407	0.0326497	0.107901
ENSG00000225205.1	0.135183	0.0784442	0.28785	0.0850034	0.191488	0.372492
ENSG00000225206.4	0.105002	0.81119	0.93517	-0.0136417	0.876797	0.934231
ENSG00000225210.5	-0.0340159	0.882279	0.963391	-0.0596616	0.620467	0.775049
ENSG00000225215.1	-0.0470243	0.64417	0.853332	-0.091721	0.0953568	0.230675
ENSG00000225217.1	1.03083	9.82437e-05	0.00406425	0.314846	0.0238073	0.0858346
ENSG00000225222.2	-0.175714	0.215959	0.51047	-0.019697	0.815825	0.899902
ENSG00000225224.1	-0.0659526	0.527998	0.790121	-0.0766953	0.192623	0.373837
ENSG00000225234.1	0.0598613	0.576491	0.815357	0.0870788	0.176067	0.352268
ENSG00000225241.3	0.179319	0.161439	0.435279	0.182979	1.35592e-05	0.000306626
ENSG00000225263.1	-0.0731901	0.559536	0.806699	-0.00327942	0.963374	0.980575
ENSG00000225264.3	0.126135	0.0462555	0.210528	0.129281	0.00303587	0.0188219
ENSG00000225273.3	0.250798	0.00668178	0.06196	0.269646	0.000317685	0.00340672
ENSG00000225278.3	0.416611	0.000857592	0.0161379	0.420631	0.000478691	0.00468578
ENSG00000225282.1	0.204037	0.455474	0.740801	0.11303	0.632244	0.783308
ENSG00000225286.1	-0.0868912	0.636023	0.848709	-0.00755986	0.946583	0.971442
ENSG00000225299.1	-0.150305	0.204096	0.495621	-0.0920649	0.268605	0.464688
ENSG00000225300.1	0.079439	0.483789	0.762146	0.081895	0.0900496	0.221069
ENSG00000225302.1	-0.0252607	0.726103	0.893323	-0.0390372	0.405702	0.601803
ENSG00000225313.2	0.0305151	0.772366	0.915683	0.0356512	0.457028	0.647705
ENSG00000225335.2	0.168672	0.0106507	0.0843077	0.0811226	0.12844	0.283955
ENSG00000225339.2	-0.0136525	0.796796	0.927943	0.0421331	0.218938	0.407576
ENSG00000225345.3	-0.0124731	0.918821	0.97523	-0.0641817	0.357365	0.55634
ENSG00000225349.2	0.133826	0.350428	0.656639	0.1381	0.111955	0.258118
ENSG00000225361.3	0.354396	0.0219896	0.132471	0.236844	0.000619563	0.00570831
ENSG00000225373.4	-0.023741	0.760498	0.910222	-0.0129646	0.71127	0.835535
ENSG00000225377.1	0.165782	0.00116549	0.0197565	0.161014	0.000211102	0.00248531
ENSG00000225383.2	0.163183	0.283067	0.588781	0.0331646	0.700127	0.827698
ENSG00000225393.1	-0.0641952	0.459889	0.744058	-0.0340241	0.650603	0.796119
ENSG00000225400.1	0.0584408	0.448382	0.734966	0.0621581	0.163152	0.333764
ENSG00000225411.2	0.157659	0.15349	0.422881	0.112496	0.130923	0.287463
ENSG00000225423.1	-0.0614931	0.495135	0.769668	-0.0572786	0.18773	0.36799
ENSG00000225439.2	-0.126292	0.0157574	0.108002	-0.0195171	0.583899	0.748635
ENSG00000225442.2	0.10897	0.30643	0.613802	0.0210927	0.698359	0.826482
ENSG00000225447.1	-0.0223497	0.82882	0.943486	-0.0853196	0.194591	0.376522
ENSG00000225449.2	-0.0518657	0.76247	0.911397	-0.0976548	0.316556	0.514483
ENSG00000225465.6	-0.219422	0.199763	0.489553	-0.131937	0.003978	0.0231035
ENSG00000225470.2	0.0088478	0.837763	0.9468	0.0232659	0.393613	0.590505
ENSG00000225471.2	0.0716765	0.689193	0.875361	0.197371	0.0314904	0.105406
ENSG00000225472.1	0.228117	0.0104878	0.0835578	0.25847	0.000140977	0.00184055
ENSG00000225484.2	-0.059143	0.31729	0.624092	-0.0303813	0.479335	0.666853
ENSG00000225485.3	0.0395735	0.587984	0.822535	0.0245204	0.330019	0.528749
ENSG00000225490.1	-0.104274	0.47538	0.755917	-0.0936231	0.494275	0.679522
ENSG00000225502.2	-0.0218947	0.884918	0.964269	-0.205185	0.0348773	0.113111
ENSG00000225505.1	0.0200775	0.836458	0.946529	0.0808486	0.214254	0.402378
ENSG00000225507.1	-0.0865702	0.257229	0.559426	-0.0420317	0.420352	0.614912
ENSG00000225511.2	0.157814	0.582764	0.818996	0.134759	0.310667	0.508391
ENSG00000225526.4	-0.0429444	0.812762	0.935938	0.00361847	0.953647	0.974969
ENSG00000225539.1	-0.0785265	0.745597	0.902299	0.0370531	0.784453	0.881531
ENSG00000225554.1	-0.233018	0.0103788	0.0829867	-0.0961287	0.109157	0.253784
ENSG00000225556.1	-0.0879515	0.332156	0.639882	-0.0691338	0.279134	0.475652
ENSG00000225569.1	-0.0372357	0.691173	0.876153	-0.00339724	0.952764	0.974497
ENSG00000225572.1	-0.0177151	0.792018	0.925389	0.00323019	0.934476	0.96517
ENSG00000225614.2	0.122847	0.459983	0.744153	0.0312054	0.526037	0.705239
ENSG00000225619.1	-0.150713	0.101603	0.333243	-0.114589	0.000811361	0.00703404
ENSG00000225630.1	0.327108	0.0383822	0.188876	0.295994	0.0106506	0.0479105
ENSG00000225643.1	-0.24175	0.412364	0.70561	-0.134299	0.26372	0.459439
ENSG00000225648.1	0.00254139	0.951845	0.985768	-0.0258873	0.263898	0.459609
ENSG00000225649.1	-0.0107607	0.897621	0.968856	0.0191651	0.742454	0.854738
ENSG00000225650.2	-0.183631	0.0930529	0.316939	-0.114832	0.0882954	0.218089
ENSG00000225663.3	-0.0394015	0.537192	0.79374	-0.0205329	0.370032	0.568754
ENSG00000225670.3	-0.1627	0.320781	0.628244	-0.0446436	0.339197	0.538428
ENSG00000225684.3	0.58051	0.0189671	0.121271	0.32353	0.13813	0.298818
ENSG00000225693.1	0.229272	0.0573115	0.238369	0.0965942	0.229416	0.42077
ENSG00000225695.1	0.123964	0.373769	0.674872	0.0738531	0.2971	0.494995
ENSG00000225697.6	0.08887	0.161185	0.434931	-0.0111116	0.774431	0.875695
ENSG00000225706.1	-0.0269486	0.654518	0.858877	0.094087	0.0352089	0.113879
ENSG00000225715.1	-0.014998	0.908575	0.971726	-0.0207568	0.792754	0.886689
ENSG00000225725.4	-0.246165	0.0381302	0.188125	-0.143366	0.232648	0.424532
ENSG00000225726.1	0.0734519	0.504115	0.774735	0.0546257	0.45237	0.643483
ENSG00000225731.1	0.135686	0.271832	0.577881	0.0553942	0.414117	0.609396
ENSG00000225733.1	-0.000335806	0.991776	0.999017	0.00889666	0.55015	0.723973
ENSG00000225738.2	0.131407	0.43427	0.724292	0.157891	0.0330264	0.108851
ENSG00000225746.4	-0.108269	0.0478451	0.214811	-0.045659	0.240966	0.434465
ENSG00000225756.1	0.134321	0.122937	0.372024	0.165961	0.00501273	0.0273959
ENSG00000225766.4	0.0495542	0.699884	0.881404	0.0102384	0.898422	0.946687
ENSG00000225778.1	0.306322	0.00932206	0.0772823	0.286873	0.000430595	0.00431009
ENSG00000225782.1	0.178683	0.32106	0.62845	0.240196	0.0616361	0.168872
ENSG00000225783.2	-0.00355125	0.986095	0.997018	-0.0581419	0.276195	0.472704
ENSG00000225784.5	-0.461012	0.225121	0.522342	-0.366968	0.317413	0.515346
ENSG00000225791.2	0.0348484	0.544701	0.797935	0.0330746	0.30643	0.504427
ENSG00000225792.1	-0.0708239	0.59792	0.82714	-0.0899982	0.138154	0.298839
ENSG00000225822.3	0.0876634	0.418865	0.711531	0.0308658	0.626352	0.779143
ENSG00000225828.1	0.0659356	0.569909	0.811906	0.00523526	0.892824	0.943506
ENSG00000225830.6	-0.0589192	0.106028	0.342528	-0.0274949	0.141946	0.303952
ENSG00000225849.1	0.161119	0.197833	0.487452	0.17088	0.014743	0.0606653
ENSG00000225855.2	0.105917	0.100543	0.33133	0.0382925	0.206067	0.392052
ENSG00000225860.2	-0.0097654	0.946516	0.983987	-0.181002	0.0674573	0.180134
ENSG00000225872.2	0.333446	0.00275023	0.0347318	0.202989	0.0111834	0.0497118
ENSG00000225877.1	0.0866226	0.491538	0.766781	-0.00142545	0.987096	0.992858
ENSG00000225880.4	0.0213158	0.837126	0.9468	0.0636284	0.251758	0.446394
ENSG00000225883.2	0.108063	0.496257	0.770589	0.124357	0.427987	0.621748
ENSG00000225885.2	-0.129676	0.209852	0.50246	0.00106769	0.986217	0.992545
ENSG00000225889.3	0.0137359	0.878012	0.962085	0.010622	0.861234	0.926303
ENSG00000225892.3	0.0340709	0.825006	0.941506	0.0646623	0.417541	0.612575
ENSG00000225893.1	0.0785034	0.566563	0.810075	0.0720055	0.421873	0.616091
ENSG00000225914.1	0.193048	0.0596199	0.243979	0.16625	0.00601582	0.0314597
ENSG00000225920.2	-0.0841141	0.288682	0.594706	-0.0886713	0.0830641	0.208709
ENSG00000225921.2	0.00741053	0.819869	0.938745	-0.00352403	0.856312	0.923408
ENSG00000225930.3	0.125584	0.540198	0.795523	0.021168	0.895475	0.945206
ENSG00000225937.1	-0.0347312	0.744757	0.902067	-0.0984565	0.107427	0.251246
ENSG00000225953.2	0.0477939	0.908241	0.971714	0.0911698	0.335048	0.534044
ENSG00000225963.3	0.307661	0.00394432	0.0439546	0.123356	0.122464	0.274203
ENSG00000225968.4	-0.0524884	0.851485	0.952388	-0.168112	0.0136177	0.0572091
ENSG00000225973.3	-0.0238462	0.557654	0.805791	0.0128533	0.704697	0.830491
ENSG00000225975.2	-0.00631688	0.88105	0.963311	0.00515086	0.877797	0.934674
ENSG00000225978.2	-0.29388	0.0011338	0.0194395	-0.226486	0.000105208	0.00146086
ENSG00000225991.1	0.136177	0.355659	0.66074	0.139269	0.206043	0.392044
ENSG00000225996.2	-0.070582	0.813687	0.936087	-0.0389032	0.89502	0.945013
ENSG00000226007.2	0.190293	0.233371	0.532945	0.0898176	0.576183	0.74314
ENSG00000226015.2	0.0461613	0.621297	0.839972	0.0973872	0.0396311	0.12381
ENSG00000226017.2	0.0691581	0.699911	0.881404	-0.0197029	0.799621	0.890889
ENSG00000226026.1	0.158333	0.0782372	0.287495	0.171248	0.00241095	0.0158475
ENSG00000226029.1	0.0249873	0.855958	0.954137	0.0767424	0.0179	0.0699954
ENSG00000226040.2	-0.269372	0.0672649	0.263553	-0.195325	0.0285082	0.0978912
ENSG00000226049.3	-0.131067	0.515636	0.782232	-0.227195	0.00300382	0.0186696
ENSG00000226054.1	-0.02175	0.677474	0.869938	-0.0315239	0.426475	0.62017
ENSG00000226055.2	-0.00728624	0.913387	0.97293	-0.00611103	0.876679	0.93421
ENSG00000226065.1	0.810986	0.0616922	0.249357	0.759958	0.0422983	0.129463
ENSG00000226070.1	0.0646736	0.682599	0.872434	0.0147244	0.839583	0.914014
ENSG00000226080.1	-0.0285096	0.916847	0.974389	-0.0969595	0.366843	0.565982
ENSG00000226084.4	0.143906	0.0806458	0.292734	0.0242709	0.507872	0.690731
ENSG00000226085.2	-0.0665881	0.60578	0.831994	-0.103319	0.335843	0.535182
ENSG00000226091.3	-0.0104301	0.907214	0.971519	0.000321816	0.993994	0.996863
ENSG00000226121.1	0.0821814	0.377502	0.677239	0.121598	0.0479833	0.141627
ENSG00000226124.2	-0.0236416	0.827048	0.942926	-0.0118838	0.795487	0.888372
ENSG00000226129.1	0.277913	0.360269	0.664802	0.134109	0.564945	0.734011
ENSG00000226137.3	-0.0149984	0.887957	0.965465	-0.00906339	0.815467	0.8999
ENSG00000226148.1	0.0340668	0.744349	0.901834	-0.00569798	0.918748	0.957404
ENSG00000226167.1	-0.107805	0.261856	0.565597	-0.084202	0.127452	0.282294
ENSG00000226174.2	0.16543	0.1013	0.332668	0.0949307	0.152812	0.319186
ENSG00000226180.2	0.0218615	0.84068	0.948731	-0.0017755	0.967815	0.982087
ENSG00000226191.3	0.216401	0.201368	0.49186	0.230847	0.0933104	0.226724
ENSG00000226200.2	-0.0929709	0.136176	0.394397	-0.000603593	0.988809	0.99367
ENSG00000226205.1	-0.0464553	0.643349	0.853134	0.0103374	0.865651	0.928705
ENSG00000226210.3	-0.214854	0.0132117	0.0965525	-0.24204	0.00338702	0.0204134
ENSG00000226230.1	-0.0116751	0.876258	0.961352	0.0382895	0.493412	0.678987
ENSG00000226232.4	0.130984	0.323995	0.631439	0.147817	0.211049	0.39826
ENSG00000226237.1	-0.287533	0.00293166	0.0361901	-0.186545	0.00705645	0.0354892
ENSG00000226239.1	-0.0126385	0.953761	0.986557	0.0210149	0.80658	0.894531
ENSG00000226252.1	0.0409441	0.750494	0.904653	-0.105038	0.206714	0.392817
ENSG00000226259.6	0.0771153	0.563913	0.809083	0.00136758	0.990951	0.995007
ENSG00000226266.2	-0.0561386	0.619996	0.839008	-0.0124573	0.728055	0.845684
ENSG00000226268.2	0.088674	0.559012	0.806623	0.0768743	0.439598	0.631609
ENSG00000226287.3	-0.0568928	0.574052	0.81453	-0.0214666	0.646126	0.793528
ENSG00000226306.6	0.0305826	0.763024	0.911746	0.0047897	0.919183	0.957436
ENSG00000226312.3	0.0975648	0.445758	0.733379	0.103869	0.110422	0.255624
ENSG00000226314.3	0.111832	0.11342	0.355693	0.123198	0.0108308	0.0485456
ENSG00000226318.1	0.174276	0.102022	0.333881	0.0653021	0.161631	0.331497
ENSG00000226328.2	-0.110463	0.1178	0.363278	-0.0592273	0.0497574	0.145036
ENSG00000226332.2	0.0989531	0.580163	0.817701	0.00687099	0.919636	0.957586
ENSG00000226342.1	-0.0325074	0.743071	0.901488	-0.0530404	0.551871	0.725175
ENSG00000226367.1	-0.0436474	0.720587	0.890487	-0.00186088	0.963319	0.980575
ENSG00000226380.3	0.115296	0.189602	0.47693	0.0270552	0.482288	0.669176
ENSG00000226381.3	-0.00168475	0.97818	0.994559	0.0474507	0.346537	0.545182
ENSG00000226387.2	0.066114	0.537809	0.794201	0.0577202	0.483097	0.669898
ENSG00000226390.1	0.213745	0.211075	0.504228	0.0699589	0.419502	0.614185
ENSG00000226413.2	0.168066	0.0315491	0.166607	0.143382	0.0279067	0.0963496
ENSG00000226416.1	-0.0998904	0.297188	0.603965	-0.0591264	0.391959	0.588744
ENSG00000226419.2	0.119476	0.109307	0.348533	0.0975275	0.00560721	0.0298316
ENSG00000226430.3	0.297508	0.0197858	0.124291	0.372042	0.000614962	0.00567092
ENSG00000226435.6	-0.0720587	0.78904	0.924232	-0.0968802	0.25949	0.454179
ENSG00000226443.3	-0.00997154	0.958483	0.988433	-0.054121	0.541424	0.716561
ENSG00000226445.1	-0.0144836	0.912584	0.972819	-0.0841396	0.201188	0.385265
ENSG00000226469.1	0.0281559	0.749087	0.903428	0.0929384	0.0518149	0.149156
ENSG00000226471.2	0.0835711	0.335749	0.643121	-0.0928152	0.162133	0.332267
ENSG00000226476.2	0.093034	0.198931	0.48864	0.141943	0.00327637	0.0199294
ENSG00000226479.3	0.113401	0.00566726	0.0557107	0.0849372	0.000788358	0.00687109
ENSG00000226496.1	-0.279984	0.0776383	0.286049	-0.36477	0.00942578	0.0438384
ENSG00000226508.1	0.386632	0.0160366	0.108949	0.332782	8.57966e-05	0.00124302
ENSG00000226524.2	-0.00170653	0.981966	0.995478	-0.00227608	0.956185	0.976463
ENSG00000226555.1	-0.0775188	0.723772	0.892408	-0.059484	0.622759	0.776819
ENSG00000226562.2	-0.177975	0.29642	0.602903	-0.0823755	0.378015	0.575847
ENSG00000226564.1	0.261173	0.0433021	0.202433	0.142561	0.0756365	0.195442
ENSG00000226626.2	-0.25822	0.00307716	0.0373059	-0.216385	0.000978537	0.00802351
ENSG00000226627.1	0.0291175	0.828988	0.943626	-0.0110486	0.857157	0.923937
ENSG00000226632.1	-0.0376588	0.750256	0.904419	-0.0475215	0.480556	0.668018
ENSG00000226637.1	-0.0572148	0.523291	0.786365	-0.0411353	0.525701	0.705039
ENSG00000226642.1	-0.123458	0.285982	0.591624	-0.0508127	0.354801	0.554044
ENSG00000226647.2	-0.155093	0.0824872	0.296909	-0.0973435	0.0584495	0.162403
ENSG00000226648.1	-0.0154173	0.82	0.938745	-0.0106381	0.842172	0.915175
ENSG00000226650.4	0.176943	0.0621503	0.2506	0.00838442	0.883719	0.937925
ENSG00000226675.1	-0.136394	0.447718	0.734633	-0.0612768	0.562619	0.732247
ENSG00000226677.2	-0.0175055	0.876282	0.961352	-0.0103156	0.878599	0.934968
ENSG00000226683.2	-0.286506	0.0755427	0.281879	-0.13026	0.127713	0.282677
ENSG00000226684.2	0.0821587	0.717375	0.889294	0.0676762	0.442343	0.634047
ENSG00000226686.3	0.246982	0.0318257	0.167187	0.236678	0.0468845	0.139352
ENSG00000226688.2	0.0311837	0.3634	0.666921	0.0393975	0.131892	0.288952
ENSG00000226695.1	0.202802	0.398231	0.695752	0.200196	0.0437535	0.132733
ENSG00000226696.1	0.0643109	0.491	0.766457	0.0198451	0.668092	0.807645
ENSG00000226711.2	-0.16152	0.000255689	0.0075863	-0.0739239	0.00446231	0.0250915
ENSG00000226717.2	0.0821332	0.749283	0.903551	0.0757005	0.407625	0.603609
ENSG00000226721.2	0.282754	0.0498115	0.21956	0.287516	0.0142356	0.0591124
ENSG00000226725.2	-0.426659	0.00609513	0.0583487	-0.393533	0.0132094	0.0559561
ENSG00000226742.3	0.0477454	0.313256	0.620186	0.0130928	0.654125	0.798742
ENSG00000226746.2	0.00925867	0.928473	0.978177	-0.0745364	0.106868	0.250246
ENSG00000226751.2	0.166598	0.171158	0.449507	0.0113855	0.890026	0.942116
ENSG00000226752.3	-0.144045	0.0756113	0.282021	-0.0668128	0.397025	0.59353
ENSG00000226757.1	-0.0155655	0.964698	0.990989	-0.0452322	0.622302	0.776482
ENSG00000226759.3	-0.0261577	0.863878	0.957111	-0.0118397	0.856493	0.923556
ENSG00000226761.3	-0.226461	0.036555	0.182784	-0.151995	0.00773652	0.0379705
ENSG00000226763.3	0.0715381	0.566042	0.810019	-0.0676475	0.141356	0.303248
ENSG00000226766.1	-0.240172	0.0216103	0.131134	-0.13241	0.0515483	0.148598
ENSG00000226771.1	0.0951707	0.472653	0.753819	0.0756221	0.355482	0.554457
ENSG00000226774.1	-0.0292567	0.880604	0.963277	0.036787	0.694725	0.824007
ENSG00000226803.3	0.134139	0.190485	0.478036	0.0517522	0.214547	0.402746
ENSG00000226816.2	-0.0644076	0.544289	0.797724	-0.101141	0.239992	0.433306
ENSG00000226849.1	0.09563	0.513556	0.780896	0.0444264	0.693759	0.823505
ENSG00000226852.2	0.0731332	0.835664	0.946492	-0.00345011	0.973022	0.984926
ENSG00000226864.1	0.318278	0.0386642	0.189637	0.237429	0.0911339	0.222969
ENSG00000226887.3	0.0389496	0.686747	0.874136	-0.0188293	0.787515	0.883349
ENSG00000226891.2	-0.340053	0.000319178	0.00874489	-0.128122	0.0283499	0.0974922
ENSG00000226899.1	0.0111858	0.924349	0.976999	0.0480971	0.409065	0.604808
ENSG00000226904.1	-0.0863705	0.510624	0.778545	0.00830907	0.930224	0.963161
ENSG00000226913.1	0.0590646	0.511125	0.778864	0.0107397	0.840299	0.914425
ENSG00000226937.5	0.0153151	0.881984	0.963391	-0.0742432	0.405254	0.601348
ENSG00000226950.2	0.138292	0.00281514	0.0352526	0.0829761	0.000726719	0.00647525
ENSG00000226958.1	-0.429616	0.338496	0.645477	-0.0593683	0.870993	0.931858
ENSG00000226964.1	0.3173	0.106044	0.342528	0.265116	0.158008	0.326443
ENSG00000226976.1	0.115121	0.455647	0.740801	0.00868451	0.931052	0.963587
ENSG00000226981.2	-0.118526	0.149399	0.416152	-0.119495	0.0804392	0.204037
ENSG00000226982.4	-0.0718584	0.48031	0.759439	-0.167307	0.0171322	0.0678746
ENSG00000227014.1	-0.0267972	0.837212	0.9468	-0.0175394	0.804394	0.893505
ENSG00000227028.2	-0.139351	0.235191	0.535096	-0.0452713	0.588845	0.751957
ENSG00000227036.2	0.132414	0.00968447	0.0794966	0.0888085	0.0311367	0.104659
ENSG00000227039.2	0.363475	0.00120991	0.0201975	0.228538	0.00928241	0.0433787
ENSG00000227051.4	-0.0806692	0.105894	0.342203	0.0264904	0.388303	0.585046
ENSG00000227053.1	-0.140253	0.621433	0.840101	-0.058745	0.575118	0.742306
ENSG00000227057.3	-0.00831434	0.848245	0.950922	-0.0126253	0.597232	0.757254
ENSG00000227063.4	0.145489	0.0195302	0.123214	0.0623741	0.0447274	0.134725
ENSG00000227078.1	0.111636	0.664765	0.863557	0.000357857	0.997224	0.998229
ENSG00000227081.4	0.114708	0.523474	0.786402	0.132449	0.343996	0.543069
ENSG00000227082.1	-0.142221	0.0682191	0.266064	-0.102613	0.0362992	0.116365
ENSG00000227097.4	0.101622	0.283787	0.589625	-0.016995	0.841174	0.914647
ENSG00000227107.1	-0.105814	0.212935	0.506814	-0.15986	0.00572762	0.0302561
ENSG00000227110.2	0.0641364	0.35359	0.658459	0.058473	0.138662	0.299533
ENSG00000227115.2	-0.247792	0.0803506	0.292067	-0.240837	1.18086e-05	0.000275711
ENSG00000227124.4	0.0228518	0.598852	0.82737	0.0328893	0.276317	0.472784
ENSG00000227128.3	-0.398538	0.22659	0.52441	-0.305341	0.0133857	0.0564414
ENSG00000227136.2	0.195122	0.192865	0.480953	0.18628	0.00884395	0.0418512
ENSG00000227165.3	-0.0677953	0.339052	0.645945	-0.00276832	0.958759	0.97778
ENSG00000227176.1	-0.152823	0.132336	0.387856	-0.0379551	0.556672	0.728098
ENSG00000227184.3	0.319691	0.164954	0.441387	0.319903	0.00119631	0.00934165
ENSG00000227188.1	0.0776733	0.492973	0.768056	0.0727294	0.307516	0.505441
ENSG00000227189.2	0.16122	0.272235	0.577901	0.0870698	0.218581	0.407313
ENSG00000227199.1	0.0297737	0.766251	0.913163	0.0534236	0.394937	0.591596
ENSG00000227212.3	-0.208399	0.378141	0.677425	-0.184581	0.287147	0.484583
ENSG00000227218.3	0.211713	0.0946836	0.319856	0.0746342	0.312592	0.51022
ENSG00000227230.1	-0.162703	0.125103	0.376079	-0.166017	0.017577	0.069058
ENSG00000227232.4	-0.00941714	0.869298	0.958429	-0.0228302	0.607221	0.764296
ENSG00000227242.2	0.128646	0.177996	0.459537	0.0831918	0.0808025	0.204582
ENSG00000227248.1	-0.0940359	0.251337	0.55249	-0.03138	0.505193	0.688357
ENSG00000227252.1	-0.121717	0.0575114	0.238916	-0.0654345	0.229933	0.421422
ENSG00000227268.3	-0.00274174	0.967369	0.991597	0.0128127	0.753349	0.862093
ENSG00000227285.1	-0.0633984	0.317004	0.624086	-0.0365867	0.559069	0.730134
ENSG00000227288.3	-0.0515181	0.818573	0.938058	-0.0830432	0.419873	0.61447
ENSG00000227304.3	0.138375	0.447611	0.734569	0.0826505	0.329195	0.527856
ENSG00000227318.4	0.123775	0.410463	0.70455	0.159832	0.297688	0.495593
ENSG00000227331.1	0.0452571	0.583319	0.819302	0.0238065	0.562724	0.732338
ENSG00000227345.4	-0.0929028	0.0196817	0.123678	-0.0395982	0.0218803	0.0808746
ENSG00000227354.2	-0.0287051	0.662752	0.862825	0.0325327	0.593965	0.755409
ENSG00000227370.1	-0.146598	0.312601	0.619615	-0.18279	0.0471853	0.139925
ENSG00000227372.6	0.0342896	0.542904	0.79732	-0.00352083	0.872485	0.93214
ENSG00000227388.2	0.0876421	0.442635	0.730986	0.0523255	0.355765	0.554803
ENSG00000227392.1	-0.150498	0.343168	0.649865	-0.213875	0.0188889	0.0727043
ENSG00000227394.1	0.0606343	0.674517	0.868577	0.114767	0.135048	0.293982
ENSG00000227395.1	-0.211102	0.0842741	0.30067	-0.0604072	0.481339	0.668579
ENSG00000227398.3	0.140563	0.00316284	0.0380101	0.102277	0.000141615	0.00184426
ENSG00000227409.1	-0.0156033	0.881117	0.963311	-0.0455151	0.505607	0.688563
ENSG00000227417.3	0.023221	0.844014	0.949637	0.0114836	0.845041	0.916898
ENSG00000227449.4	0.0608627	0.705153	0.883656	-0.0218449	0.887774	0.940457
ENSG00000227450.2	-0.0579463	0.476096	0.756716	-0.0659257	0.242217	0.436078
ENSG00000227456.3	0.114011	0.258691	0.56152	-0.0256527	0.733853	0.849413
ENSG00000227467.3	0.254639	0.260513	0.564039	0.0941445	0.370454	0.568985
ENSG00000227487.3	-0.344141	0.11184	0.352885	-0.20152	0.00391094	0.0228096
ENSG00000227500.5	0.0278316	0.673743	0.868577	0.0191774	0.374872	0.572943
ENSG00000227502.2	0.237603	0.0100614	0.0811844	0.176355	0.00973347	0.0448307
ENSG00000227507.2	0.102042	0.324842	0.632395	-0.0168165	0.801102	0.891491
ENSG00000227518.2	-0.0159791	0.850666	0.952107	-0.000631936	0.985857	0.992474
ENSG00000227533.1	-0.0205419	0.778303	0.918995	-0.0263269	0.639043	0.788826
ENSG00000227540.1	-0.000306879	0.995955	0.999402	-0.0330211	0.543908	0.71857
ENSG00000227541.1	-0.127944	0.421806	0.713752	-0.101555	0.199455	0.382869
ENSG00000227543.3	0.147826	0.0270507	0.152157	0.066482	0.0584148	0.162328
ENSG00000227544.4	-0.338579	0.00608124	0.0582914	-0.239091	0.000226643	0.00262529
ENSG00000227558.4	0.06931	0.410147	0.704412	0.00227525	0.975907	0.986591
ENSG00000227573.2	-0.20573	0.374571	0.675019	-0.0341396	0.713431	0.836688
ENSG00000227582.2	0.0209812	0.917635	0.974765	-0.0154264	0.929763	0.963161
ENSG00000227599.1	0.0811008	0.662916	0.862825	0.127016	0.162434	0.332817
ENSG00000227603.1	0.115867	0.113574	0.355997	0.0826294	0.216835	0.405507
ENSG00000227617.4	0.588381	0.0720805	0.27418	0.314407	0.143211	0.305867
ENSG00000227638.2	0.0868126	0.421492	0.713378	0.0542535	0.2959	0.494036
ENSG00000227640.2	0.213622	0.0382194	0.18846	0.181572	0.000277626	0.0030639
ENSG00000227671.3	0.0678712	0.157999	0.429726	0.0337242	0.235195	0.427654
ENSG00000227700.1	0.0377239	0.682857	0.872527	0.0344683	0.628712	0.780556
ENSG00000227719.1	-0.27029	0.0444226	0.205723	-0.0838037	0.314625	0.512398
ENSG00000227725.2	0.274754	0.0508589	0.222401	0.192916	0.045044	0.135375
ENSG00000227733.4	-0.0392589	0.534549	0.792361	-0.0185415	0.692229	0.822397
ENSG00000227741.1	0.0910906	0.389496	0.687127	0.0477335	0.353608	0.552726
ENSG00000227745.1	0.0803507	0.705233	0.883656	0.024691	0.806112	0.89425
ENSG00000227775.3	-0.131597	0.128265	0.380959	-0.0360491	0.47949	0.667024
ENSG00000227781.4	-0.0292685	0.684651	0.87323	0.0589896	0.260193	0.454928
ENSG00000227799.1	-0.0108632	0.856136	0.954137	0.0674516	0.108515	0.252967
ENSG00000227811.2	-0.206978	0.0657209	0.259474	-0.184437	0.0072476	0.0362033
ENSG00000227825.3	-0.0822045	0.574892	0.814849	-0.0893551	0.0521982	0.150011
ENSG00000227827.3	-0.346655	0.175837	0.456769	-0.372795	0.122304	0.273932
ENSG00000227835.4	0.0669998	0.702539	0.882346	0.124183	0.352727	0.551905
ENSG00000227839.1	-0.104479	0.500855	0.773263	-0.0714397	0.356227	0.555232
ENSG00000227855.3	0.0343454	0.423499	0.714742	0.0321291	0.321066	0.518772
ENSG00000227877.2	-0.526564	0.186416	0.472274	-0.272776	0.0267978	0.0935868
ENSG00000227888.3	-0.391256	0.00650847	0.0610169	-0.179815	0.19849	0.381752
ENSG00000227896.2	-0.0177882	0.832919	0.945436	-0.00714029	0.835642	0.91189
ENSG00000227906.3	-0.0268965	0.623692	0.841778	0.0384871	0.265887	0.462094
ENSG00000227921.1	0.162255	0.1837	0.468018	0.14348	0.0662766	0.177915
ENSG00000227935.1	-0.127578	0.402106	0.698868	0.0141184	0.855767	0.922964
ENSG00000227946.1	0.0317175	0.657665	0.860608	-0.0122812	0.800676	0.891491
ENSG00000227948.3	0.000118985	0.998879	0.999972	0.0806023	0.238397	0.43138
ENSG00000227953.2	-0.0243542	0.781762	0.920867	0.0402809	0.370652	0.569205
ENSG00000227963.1	0.0124564	0.932959	0.979466	0.0365643	0.668104	0.807645
ENSG00000227986.1	-0.096893	0.0881404	0.307158	0.005809	0.892765	0.943492
ENSG00000228010.1	0.011813	0.856069	0.954137	0.0353721	0.577712	0.743943
ENSG00000228016.1	-0.138248	0.0109132	0.0855557	-0.0717601	0.0501798	0.1459
ENSG00000228021.3	-0.0458531	0.532436	0.791208	0.0403444	0.517321	0.698268
ENSG00000228031.2	0.00327322	0.989623	0.998272	0.100808	0.447596	0.638865
ENSG00000228049.5	-0.0886793	0.58057	0.817701	-0.054158	0.736108	0.85105
ENSG00000228056.2	0.019174	0.923942	0.976985	0.127587	0.325478	0.52387
ENSG00000228058.1	0.140534	0.411236	0.704947	-0.0347583	0.732547	0.848392
ENSG00000228061.1	-0.0182302	0.918659	0.975167	0.122521	0.158044	0.326452
ENSG00000228065.6	0.493812	0.00106403	0.0185959	0.312137	0.0119764	0.0521011
ENSG00000228076.2	-0.150055	0.141755	0.40366	-0.0898853	0.144847	0.308163
ENSG00000228106.1	0.251385	0.00938973	0.0777777	0.160503	0.0249987	0.088961
ENSG00000228107.1	-0.0156669	0.907547	0.971554	-0.124193	0.154153	0.320767
ENSG00000228109.1	0.00830744	0.900088	0.969262	-0.00456861	0.916069	0.955703
ENSG00000228113.3	0.0243271	0.866027	0.957917	0.0304116	0.703452	0.829737
ENSG00000228133.2	-0.0309635	0.814712	0.93627	-0.122725	0.0599608	0.165521
ENSG00000228140.1	0.177717	0.228296	0.526313	0.0795262	0.418975	0.613931
ENSG00000228141.2	0.0142558	0.896492	0.968161	0.0283665	0.698266	0.82648
ENSG00000228146.2	-0.103799	0.45455	0.739899	0.107193	0.189752	0.370443
ENSG00000228149.1	-0.326523	0.0716444	0.273216	-0.152825	0.0113143	0.0500936
ENSG00000228157.2	-0.0223411	0.883619	0.964024	-0.177973	0.106034	0.248852
ENSG00000228169.3	-0.0411528	0.765129	0.91272	0.00294003	0.967768	0.982087
ENSG00000228174.3	-0.136129	0.362982	0.666761	-0.0805675	0.322704	0.520733
ENSG00000228195.2	0.0500132	0.735779	0.898356	0.0995213	0.218736	0.407419
ENSG00000228203.2	-0.175011	0.0042277	0.0461667	-0.0930381	0.027458	0.0953211
ENSG00000228209.1	-0.14272	0.639777	0.851155	-0.00383934	0.967792	0.982087
ENSG00000228212.1	-0.144836	0.0843723	0.300815	-0.0464375	0.26375	0.459453
ENSG00000228213.1	-0.109776	0.337287	0.644468	0.032381	0.502362	0.686071
ENSG00000228214.2	0.107029	0.0753521	0.281398	0.0153315	0.748944	0.859079
ENSG00000228218.1	0.0255085	0.833053	0.945436	-0.101622	0.192217	0.373332
ENSG00000228222.1	0.00443076	0.956275	0.987682	0.0273406	0.650797	0.796216
ENSG00000228223.1	0.0855737	0.135021	0.392196	0.139184	4.24574e-07	2.2782e-05
ENSG00000228238.1	0.00205953	0.982678	0.995701	-0.0492925	0.459603	0.650099
ENSG00000228242.3	0.149776	0.359173	0.664368	0.0189734	0.852828	0.921558
ENSG00000228243.2	-0.478465	0.367718	0.67089	0.0201395	0.969628	0.983142
ENSG00000228252.4	0.0826955	0.567444	0.810446	0.0386428	0.781467	0.879681
ENSG00000228253.1	0.00338669	0.977767	0.994434	-0.0674297	0.339905	0.538977
ENSG00000228274.3	-0.0228204	0.765531	0.912963	0.00111645	0.972857	0.984855
ENSG00000228300.9	0.0510565	0.342391	0.649046	-0.000139874	0.996816	0.998156
ENSG00000228302.2	0.0127678	0.905206	0.970683	0.00508923	0.935598	0.965453
ENSG00000228314.1	-0.131849	0.51977	0.78457	-0.0710764	0.700531	0.827729
ENSG00000228315.7	-0.0553108	0.488761	0.76518	-0.0299146	0.343851	0.542923
ENSG00000228327.2	0.0762946	0.283469	0.589324	0.0445595	0.326077	0.524349
ENSG00000228328.2	0.0696125	0.449734	0.736094	0.107158	0.0912209	0.223103
ENSG00000228330.1	-0.165087	0.0643067	0.25617	-0.0621229	0.372964	0.571225
ENSG00000228340.1	0.0938598	0.535148	0.792727	-0.0398714	0.680356	0.815806
ENSG00000228343.1	0.0405374	0.690928	0.876085	0.00672995	0.930181	0.963161
ENSG00000228363.2	-0.102122	0.436308	0.725845	-0.023478	0.520292	0.700645
ENSG00000228389.1	-0.0647197	0.556144	0.804635	-0.0148027	0.784116	0.881425
ENSG00000228393.3	0.125563	0.182677	0.466365	0.0922524	0.109606	0.254457
ENSG00000228395.1	-0.0251833	0.791734	0.925266	0.0205709	0.676726	0.813101
ENSG00000228408.1	0.331936	0.0521468	0.225602	0.23569	0.0767167	0.197474
ENSG00000228409.1	-0.106647	0.110148	0.349557	-0.126852	0.00501575	0.0274053
ENSG00000228411.1	-0.0690966	0.74516	0.902293	-0.00466519	0.967375	0.982069
ENSG00000228434.1	0.0197138	0.885973	0.964703	0.00461024	0.920785	0.958194
ENSG00000228436.2	0.138938	0.0789889	0.289124	0.0164672	0.810657	0.897239
ENSG00000228439.3	0.0440522	0.593487	0.825207	0.0745823	0.15264	0.318976
ENSG00000228444.2	-0.0702927	0.50619	0.775595	-0.0747818	0.312047	0.509689
ENSG00000228446.2	0.0979565	0.248086	0.54913	0.0602972	0.151766	0.317958
ENSG00000228451.3	0.114654	0.0792536	0.289573	0.0549752	0.311987	0.509636
ENSG00000228452.1	-0.101555	0.122871	0.371947	-0.0886376	0.14334	0.306025
ENSG00000228463.4	-0.0914628	0.282257	0.588304	-0.11903	0.109538	0.254328
ENSG00000228474.1	0.182686	0.000273291	0.00784863	0.109446	3.55045e-06	0.000111318
ENSG00000228484.1	0.120263	0.230724	0.529754	0.0995564	0.194384	0.376279
ENSG00000228486.5	-0.0854847	0.319378	0.626378	-0.0640025	0.0789415	0.201263
ENSG00000228492.2	-0.158518	0.0509241	0.222499	-0.0721212	0.019322	0.0737844
ENSG00000228506.1	0.0594649	0.27425	0.580697	0.0631887	0.0327615	0.108167
ENSG00000228510.2	-0.118529	0.454993	0.740388	-0.0334486	0.744695	0.856157
ENSG00000228513.1	0.0846393	0.440916	0.729784	0.0836848	0.209372	0.395884
ENSG00000228539.1	-0.00336175	0.977499	0.994434	-0.0232171	0.751159	0.860606
ENSG00000228544.1	-0.112423	0.407775	0.703176	-0.0702475	0.10005	0.238487
ENSG00000228549.2	0.392745	0.0250039	0.143776	0.233025	0.0178926	0.0699927
ENSG00000228570.3	-0.369165	0.102618	0.335195	-0.31853	0.0939594	0.228067
ENSG00000228589.2	0.264089	0.0996787	0.329732	0.0544919	0.689869	0.821435
ENSG00000228594.1	-0.221921	0.0127505	0.0942725	-0.103096	0.00425119	0.0242692
ENSG00000228599.1	-0.0699151	0.511383	0.779182	-0.0195858	0.736554	0.851258
ENSG00000228623.2	0.116974	0.0209521	0.128673	0.123747	0.00190305	0.0132817
ENSG00000228624.3	0.0308548	0.726074	0.893323	-0.00302791	0.93495	0.965274
ENSG00000228638.1	0.0898431	0.246064	0.546839	0.130651	0.00291913	0.0183049
ENSG00000228653.2	-0.0160937	0.842328	0.949188	0.0164677	0.740362	0.853894
ENSG00000228663.1	-0.0671903	0.482768	0.761692	-0.05382	0.191052	0.371935
ENSG00000228672.2	0.0995347	0.246178	0.547022	-0.00207665	0.968603	0.982504
ENSG00000228677.1	-0.147439	0.111325	0.352059	-0.0718938	0.220535	0.409356
ENSG00000228680.1	-0.18985	0.11824	0.364205	-0.131776	0.0562218	0.157642
ENSG00000228696.4	0.0754914	0.400954	0.697984	0.0472256	0.256583	0.451265
ENSG00000228716.2	-0.0795079	0.14622	0.411368	-0.119	0.0168588	0.06703
ENSG00000228723.2	-0.0737509	0.556848	0.805319	-0.0749828	0.167464	0.340256
ENSG00000228729.1	-0.134013	0.200009	0.489908	-0.155927	0.0185435	0.0717182
ENSG00000228740.2	-0.00864644	0.963073	0.990515	0.0572334	0.551168	0.724855
ENSG00000228748.2	0.0753414	0.132059	0.387334	0.0697415	0.0769899	0.197864
ENSG00000228753.1	-0.18993	0.102978	0.335694	-0.133993	0.0128108	0.0547463
ENSG00000228775.3	0.225172	0.0108522	0.0852876	0.201917	0.0167715	0.066785
ENSG00000228779.1	0.00698885	0.952218	0.985934	-0.0354185	0.627774	0.779948
ENSG00000228782.3	-0.0519029	0.514634	0.781659	-0.0315486	0.519303	0.699946
ENSG00000228789.2	-0.307046	0.103161	0.335975	-0.309055	0.0736039	0.191519
ENSG00000228791.3	0.115863	0.414302	0.707353	0.112071	0.143579	0.30641
ENSG00000228794.4	-0.114104	0.0119986	0.0910708	-0.0575561	0.0124668	0.053628
ENSG00000228798.1	0.115311	0.246236	0.547023	0.112048	0.121229	0.272285
ENSG00000228801.5	-0.0747193	0.214465	0.508659	0.00173994	0.966569	0.981728
ENSG00000228808.1	0.0275021	0.794968	0.927121	0.0106863	0.88267	0.937184
ENSG00000228810.1	-0.183505	0.244308	0.544968	-0.0796893	0.0782617	0.200019
ENSG00000228818.1	-0.00181598	0.983239	0.995897	0.015889	0.646722	0.793774
ENSG00000228824.2	0.16115	0.613188	0.835535	0.163596	0.0706348	0.185787
ENSG00000228828.1	-0.0104857	0.895582	0.967864	0.00925098	0.830586	0.90917
ENSG00000228878.3	0.0143204	0.806472	0.932867	0.0423982	0.234854	0.427249
ENSG00000228889.2	0.128675	0.0631445	0.253395	0.0566583	0.367334	0.566362
ENSG00000228903.2	-0.0790134	0.201254	0.491837	-0.0116451	0.727804	0.845529
ENSG00000228915.3	0.0639248	0.515493	0.782187	0.0457234	0.411025	0.606717
ENSG00000228925.1	0.0705172	0.575442	0.815134	0.070288	0.162377	0.332732
ENSG00000228933.3	0.413026	0.0915241	0.31412	0.461875	0.000372512	0.00385262
ENSG00000228939.1	-0.0904909	0.386602	0.684713	-0.0159402	0.813654	0.899029
ENSG00000228956.4	0.228239	0.396099	0.693388	0.146194	0.0152035	0.0620702
ENSG00000228960.4	0.0826097	0.426684	0.717565	0.016989	0.846755	0.91828
ENSG00000228971.2	0.198419	0.63329	0.847568	0.198524	0.0473988	0.140379
ENSG00000228972.1	0.0792864	0.540808	0.79584	0.0854127	0.222989	0.412797
ENSG00000228981.3	0.103271	0.40912	0.704138	-0.0173433	0.771903	0.874127
ENSG00000228989.1	-0.118304	0.0610263	0.247645	-0.0975381	0.0746601	0.193494
ENSG00000228998.3	-0.103149	0.0556078	0.233943	-0.0746651	0.00995878	0.0456052
ENSG00000229010.1	-0.0684514	0.580567	0.817701	-0.0657558	0.386734	0.583628
ENSG00000229017.2	-0.0383344	0.618292	0.838145	0.00841847	0.876194	0.93398
ENSG00000229018.4	-0.0186887	0.856074	0.954137	0.0221971	0.800008	0.891273
ENSG00000229029.2	-0.206935	0.0265591	0.150192	-0.0891331	0.052561	0.150701
ENSG00000229036.3	-0.000587534	0.993769	0.999202	0.0154237	0.64449	0.792452
ENSG00000229043.2	0.0412723	0.547157	0.799718	0.00791958	0.907159	0.951326
ENSG00000229047.1	-0.0411255	0.65961	0.861536	0.02109	0.657131	0.80047
ENSG00000229052.2	-0.1472	0.116891	0.361598	-0.0479898	0.15252	0.31893
ENSG00000229056.2	-0.175137	0.0642543	0.256108	-0.0724693	0.236865	0.429633
ENSG00000229060.4	-0.141251	0.479972	0.759287	-0.0159817	0.909964	0.952725
ENSG00000229089.2	-0.110101	0.24677	0.54759	-0.120099	0.0740946	0.192436
ENSG00000229097.1	-0.0512105	0.494006	0.768595	-0.0516537	0.45633	0.647024
ENSG00000229105.1	-0.0487136	0.729556	0.895326	0.0631886	0.451803	0.642899
ENSG00000229110.1	-0.284667	0.0124908	0.0933117	-0.220579	0.000559296	0.00524105
ENSG00000229117.4	0.0744315	0.27987	0.586079	0.0352755	0.256808	0.451548
ENSG00000229127.1	0.000133518	0.998896	0.999972	0.0271546	0.431349	0.624782
ENSG00000229152.1	0.0189728	0.81117	0.93517	-0.0108851	0.845523	0.917325
ENSG00000229153.1	0.0152856	0.888757	0.965544	-0.0500529	0.494014	0.679449
ENSG00000229164.5	-0.405603	0.0656359	0.259384	-0.243953	0.0343921	0.112166
ENSG00000229178.1	0.121982	0.414787	0.707892	-0.0179853	0.832372	0.910066
ENSG00000229180.4	-0.0278729	0.82083	0.939108	0.00136513	0.970844	0.983773
ENSG00000229186.3	-0.0517186	0.493442	0.768125	0.0092374	0.744625	0.856157
ENSG00000229191.1	0.334424	0.0677935	0.265015	0.157598	0.0971199	0.23372
ENSG00000229206.2	-0.202286	0.0638458	0.255016	-0.0918768	0.160809	0.330346
ENSG00000229212.3	0.154961	0.129025	0.382194	0.0472317	0.59929	0.758389
ENSG00000229214.1	0.0834643	0.322258	0.629481	0.0265158	0.681443	0.816697
ENSG00000229222.1	0.187928	0.180944	0.463818	0.132434	0.0221985	0.0817103
ENSG00000229231.1	-0.316956	0.142458	0.404502	-0.157703	0.473841	0.661748
ENSG00000229236.1	-0.0919486	0.585328	0.820663	-0.0119889	0.915687	0.955463
ENSG00000229240.3	0.0712673	0.801747	0.930344	0.0803041	0.331074	0.529856
ENSG00000229241.1	-0.0532561	0.559875	0.806842	0.0735833	0.172094	0.346951
ENSG00000229246.1	-0.244467	0.192319	0.480339	-0.128982	0.246902	0.441387
ENSG00000229268.1	-0.0307761	0.889219	0.965544	-0.146177	0.175598	0.351644
ENSG00000229273.1	0.00576626	0.948516	0.984693	-0.0540943	0.448063	0.639257
ENSG00000229294.1	-0.179516	0.0910428	0.313073	-0.116032	0.0856429	0.213314
ENSG00000229311.1	-0.0419674	0.734237	0.897462	-0.0661487	0.379779	0.577834
ENSG00000229320.3	0.253981	0.000112525	0.0044348	0.12526	0.000939599	0.00779882
ENSG00000229321.1	-0.0235797	0.789268	0.924232	-0.0532284	0.344237	0.543133
ENSG00000229325.1	-0.0811069	0.346896	0.653285	0.00510471	0.887176	0.940158
ENSG00000229358.3	0.0086043	0.866508	0.957917	0.0135227	0.670387	0.809241
ENSG00000229359.2	0.0862976	0.682633	0.872434	0.106452	0.249149	0.443315
ENSG00000229376.3	0.267395	0.0271673	0.152679	0.257053	0.00285768	0.0180499
ENSG00000229419.1	-0.0535894	0.267981	0.573016	0.0120547	0.655846	0.800117
ENSG00000229422.1	0.0497674	0.39264	0.690777	0.0520695	0.290259	0.488322
ENSG00000229425.1	-0.17346	0.583131	0.819208	-0.158134	0.0671905	0.179721
ENSG00000229456.1	0.192395	0.111132	0.351554	0.0115224	0.863441	0.927172
ENSG00000229481.1	0.0957881	0.0775161	0.285916	0.163211	0.000234397	0.00269266
ENSG00000229492.1	0.127574	0.51364	0.780962	0.0617532	0.371473	0.569669
ENSG00000229558.1	-0.0307873	0.696638	0.879125	-0.0193036	0.761558	0.867298
ENSG00000229569.1	-0.0630772	0.64519	0.853984	0.0122482	0.891152	0.942648
ENSG00000229570.2	-0.0650503	0.815496	0.936666	-0.140154	0.178996	0.356453
ENSG00000229585.4	0.122442	0.310246	0.617058	0.0939277	0.239789	0.433092
ENSG00000229587.2	-0.262513	0.0303778	0.162895	-0.191686	0.0106064	0.0477735
ENSG00000229589.1	-0.0341659	0.7112	0.886218	0.0728566	0.107332	0.251092
ENSG00000229593.1	-0.219025	0.0636088	0.25446	-0.217633	0.00151797	0.0112123
ENSG00000229598.1	0.00703539	0.951606	0.985768	0.0327664	0.564817	0.734009
ENSG00000229618.1	-0.176863	0.515133	0.781866	-0.196169	0.0470932	0.139794
ENSG00000229619.3	0.0118663	0.803952	0.931627	0.0336114	0.398995	0.595451
ENSG00000229623.1	-0.0654847	0.578039	0.816446	-0.0857023	0.199421	0.382866
ENSG00000229638.1	0.0980948	0.171367	0.449718	0.0233185	0.697561	0.82609
ENSG00000229644.4	0.0845657	0.634562	0.847997	-0.149899	0.370897	0.56933
ENSG00000229645.4	0.0302351	0.716324	0.888881	-0.0683952	0.171517	0.346056
ENSG00000229657.2	0.0648956	0.580549	0.817701	-0.046096	0.433876	0.626823
ENSG00000229659.1	0.000775555	0.994342	0.999279	0.0147546	0.801522	0.891591
ENSG00000229668.1	-0.0151338	0.946212	0.98377	0.0372107	0.676356	0.813031
ENSG00000229676.2	0.0310525	0.754689	0.907036	-0.0262647	0.786416	0.882638
ENSG00000229688.3	-0.185784	0.0444466	0.205753	-0.0824354	0.190421	0.371328
ENSG00000229689.2	-0.11222	0.371605	0.673736	-0.0603601	0.0402861	0.125128
ENSG00000229692.3	-0.0191739	0.781239	0.920586	-0.0149411	0.672643	0.810685
ENSG00000229696.1	-0.180289	0.117271	0.362272	-0.0452045	0.523776	0.703791
ENSG00000229715.4	-0.215537	0.214482	0.508659	-0.0869166	0.0231817	0.08422
ENSG00000229727.2	-0.428467	7.10735e-05	0.00324974	-0.29683	0.00172889	0.0123348
ENSG00000229729.3	0.0124734	0.715016	0.888499	-0.0126716	0.604723	0.762763
ENSG00000229743.2	0.0226901	0.783945	0.921697	0.0511948	0.393584	0.590505
ENSG00000229756.1	-0.166794	0.343435	0.650021	-0.152471	0.0488716	0.143345
ENSG00000229759.1	-0.213107	0.195292	0.484056	-0.130295	0.276161	0.472699
ENSG00000229776.1	0.479207	0.000132607	0.00489718	0.282141	2.20128e-05	0.000442591
ENSG00000229797.1	-0.0629458	0.66017	0.861626	0.0658394	0.38502	0.582079
ENSG00000229800.1	0.0646402	0.495706	0.770212	0.0233387	0.582744	0.747935
ENSG00000229801.1	0.214557	0.0187166	0.120111	0.265379	0.000497284	0.00482391
ENSG00000229807.5	0.509713	0.0134243	0.0975592	0.801052	0.000420245	0.00422617
ENSG00000229808.1	0.102737	0.266516	0.571258	0.0944657	0.0468152	0.139204
ENSG00000229809.4	-0.000981485	0.984625	0.99641	0.0136984	0.577529	0.743923
ENSG00000229816.1	0.0127352	0.892227	0.966312	0.0474304	0.205464	0.391258
ENSG00000229828.1	-0.0143215	0.917143	0.974441	-0.0781138	0.551654	0.725147
ENSG00000229833.5	-0.0809324	0.178919	0.461006	-0.0521734	0.0578694	0.161178
ENSG00000229841.1	-0.127114	0.265504	0.569946	-0.0711716	0.258528	0.453462
ENSG00000229847.4	0.277195	0.313086	0.620106	0.195473	0.00969635	0.0447375
ENSG00000229852.2	-0.0997022	0.147104	0.412413	-0.0351916	0.149948	0.315672
ENSG00000229855.4	0.341968	0.262584	0.566576	0.292031	0.244693	0.438831
ENSG00000229859.4	0.517584	0.00180486	0.0265757	0.297404	0.0084181	0.0403581
ENSG00000229867.1	-0.0711489	0.570028	0.811906	0.0192753	0.830231	0.909012
ENSG00000229874.2	-0.119948	0.468278	0.750735	-0.127572	0.0722129	0.188795
ENSG00000229891.1	0.0355807	0.636208	0.848739	0.0347326	0.555748	0.727625
ENSG00000229894.2	0.0288152	0.759153	0.909346	0.00966674	0.837396	0.912606
ENSG00000229897.2	-0.110025	0.306904	0.614396	-0.0182808	0.755658	0.863503
ENSG00000229917.2	0.0654255	0.53761	0.794022	0.0881894	0.122717	0.274709
ENSG00000229921.2	-0.0894236	0.729991	0.895478	0.119604	0.60224	0.760689
ENSG00000229931.1	-0.0923815	0.27649	0.582834	-0.141842	0.0133483	0.0563273
ENSG00000229944.2	-0.131757	0.249895	0.551298	-0.128531	0.0514453	0.14842
ENSG00000229956.5	-0.13369	0.081181	0.293774	-0.00320627	0.933668	0.964952
ENSG00000229957.1	-0.155711	0.447334	0.734569	-0.0980514	0.34164	0.540865
ENSG00000229975.1	-0.325161	0.0415527	0.198164	-0.137994	0.00171876	0.0122853
ENSG00000229980.4	-0.0398498	0.444578	0.73237	-0.0337731	0.384989	0.582079
ENSG00000229989.3	-0.171534	0.0136647	0.098687	-0.157273	0.000577039	0.0053783
ENSG00000229992.1	-0.0912521	0.263945	0.568482	-0.0823681	0.15195	0.318242
ENSG00000229994.1	0.0160222	0.850401	0.952107	-0.0326007	0.47523	0.662967
ENSG00000230002.2	-0.117678	0.214645	0.508783	-0.0633957	0.231457	0.422874
ENSG00000230006.3	0.230332	0.144567	0.408266	0.15377	0.00253507	0.0164559
ENSG00000230021.3	0.0436248	0.622992	0.841391	-0.0132485	0.831624	0.909582
ENSG00000230042.1	0.0628702	0.418148	0.711102	0.0909914	0.0233013	0.0845198
ENSG00000230043.1	0.143468	0.692951	0.876807	0.12528	0.685764	0.819098
ENSG00000230046.1	-0.0429078	0.709142	0.884898	0.0024333	0.972857	0.984855
ENSG00000230051.1	-6.98969e-05	0.999819	0.999972	-0.0315456	0.787358	0.883221
ENSG00000230055.2	-0.045702	0.227283	0.525192	-0.0442198	0.0751617	0.194504
ENSG00000230069.3	0.103479	0.238727	0.538336	0.0127739	0.784263	0.881473
ENSG00000230071.2	0.245189	0.0157562	0.108002	0.170581	0.00026032	0.0029181
ENSG00000230084.1	0.133874	0.196864	0.485596	-0.014098	0.836731	0.912392
ENSG00000230091.2	0.0285136	0.521775	0.785427	0.0715213	0.0702273	0.185046
ENSG00000230092.3	0.210168	0.0107425	0.084746	0.155957	0.00811194	0.0393026
ENSG00000230124.2	0.0336858	0.758053	0.908774	0.0524404	0.184494	0.364211
ENSG00000230126.1	-0.141699	0.132065	0.387334	-0.0872472	0.239678	0.432965
ENSG00000230133.1	0.146082	0.611017	0.834723	0.119686	0.232006	0.423575
ENSG00000230154.1	-0.132342	0.205803	0.497609	-0.144399	0.0215867	0.0800433
ENSG00000230163.1	0.164036	0.0496288	0.219243	0.104656	0.0800523	0.203275
ENSG00000230177.1	-0.0328449	0.609166	0.833622	-0.00236816	0.964537	0.981244
ENSG00000230183.3	-0.0520151	0.567725	0.810618	-0.118013	0.161608	0.331497
ENSG00000230189.2	0.0780406	0.178044	0.459604	0.0536565	0.218671	0.407334
ENSG00000230190.1	-0.175111	0.0412904	0.197623	-0.117282	0.0189569	0.0728667
ENSG00000230202.1	0.107584	0.364249	0.667773	0.0453686	0.645534	0.793008
ENSG00000230221.2	-0.0266885	0.894868	0.967556	-0.0270472	0.78639	0.882638
ENSG00000230224.1	0.0519611	0.555123	0.804107	0.0632039	0.213565	0.401591
ENSG00000230246.3	-0.13398	0.460951	0.74489	-0.16516	0.108398	0.252807
ENSG00000230251.1	-0.129825	0.495953	0.770437	-0.0465941	0.514066	0.695509
ENSG00000230255.1	0.459545	0.00288642	0.0358715	0.404001	0.00206314	0.0140761
ENSG00000230259.2	0.000501968	0.998176	0.999854	-0.0578373	0.773022	0.874621
ENSG00000230262.2	-0.0118669	0.972213	0.993026	-0.251622	0.347593	0.546101
ENSG00000230267.3	0.321281	0.115648	0.359718	0.381469	0.0199428	0.0752729
ENSG00000230269.2	0.260784	0.00332167	0.0391645	0.27804	0.000430322	0.00430942
ENSG00000230280.2	-0.0607771	0.52429	0.786831	-0.102487	0.110275	0.255461
ENSG00000230319.1	-0.0383625	0.514565	0.781659	0.0892088	0.043401	0.131988
ENSG00000230322.1	0.0541731	0.576262	0.815256	0.0119524	0.853236	0.921723
ENSG00000230327.1	-0.236636	0.0584052	0.240651	-0.0404206	0.526537	0.705323
ENSG00000230333.2	0.0182576	0.84381	0.949637	0.0116038	0.855412	0.922754
ENSG00000230366.5	-0.00616311	0.940811	0.982201	-0.0779909	0.143899	0.30681
ENSG00000230368.2	0.0284772	0.799092	0.929002	-0.0331406	0.607324	0.764379
ENSG00000230373.4	0.192879	0.014552	0.102712	0.159698	0.010785	0.0484208
ENSG00000230383.1	-0.100835	0.346178	0.652854	-0.159097	0.0278241	0.0962076
ENSG00000230393.1	-0.0629222	0.393062	0.690988	-0.0558464	0.39439	0.591279
ENSG00000230398.1	-0.114822	0.374357	0.67496	0.0148666	0.829634	0.908883
ENSG00000230409.2	0.0534783	0.374339	0.67496	0.0266623	0.576192	0.74314
ENSG00000230415.1	-0.0750044	0.383894	0.68202	-0.0285307	0.607693	0.764705
ENSG00000230417.6	0.216516	0.169734	0.447515	0.229266	0.000225162	0.0026154
ENSG00000230433.1	0.0114966	0.910223	0.972268	0.00268683	0.966441	0.981728
ENSG00000230438.5	-0.310711	0.0273914	0.15338	-0.388535	0.00146437	0.0109356
ENSG00000230445.4	0.308626	1.11071e-05	0.000902418	0.244634	1.36307e-05	0.000307909
ENSG00000230453.5	-0.176367	0.287884	0.593405	-0.114473	0.0359513	0.115552
ENSG00000230454.1	-0.00290408	0.978345	0.994559	-0.0141137	0.757067	0.86426
ENSG00000230457.3	0.0322706	0.820617	0.939019	0.0703455	0.318526	0.516147
ENSG00000230461.4	-0.181352	0.151185	0.418614	-0.142619	0.00491964	0.0269862
ENSG00000230487.3	-0.0519353	0.457941	0.742405	-0.00640988	0.832153	0.90997
ENSG00000230510.2	0.126433	0.0110309	0.0860436	0.12074	0.00158198	0.0115652
ENSG00000230513.1	0.0445306	0.646064	0.854235	0.0750445	0.187174	0.36744
ENSG00000230528.3	0.0609618	0.692762	0.876799	-0.165287	0.0951745	0.230394
ENSG00000230530.1	0.235789	0.00889534	0.0745449	0.108244	0.132564	0.290118
ENSG00000230537.1	0.126129	0.507053	0.776067	0.109586	0.293045	0.490928
ENSG00000230549.3	-0.25997	0.0797883	0.290786	-0.346163	0.00925708	0.0432758
ENSG00000230551.3	-0.0226866	0.783297	0.921569	-0.00472475	0.832601	0.91013
ENSG00000230555.2	0.132616	0.264453	0.568714	0.0836615	0.292059	0.490176
ENSG00000230565.1	-0.0280326	0.765052	0.91272	-0.0613867	0.417338	0.612437
ENSG00000230567.3	-1.04887	0.00111861	0.0193017	-0.865405	0.00954184	0.0442499
ENSG00000230568.1	-0.075361	0.475537	0.756058	-0.0332946	0.551087	0.724803
ENSG00000230581.2	0.0558784	0.692867	0.876799	0.00857895	0.87536	0.933718
ENSG00000230585.2	-0.0930946	0.30039	0.607245	-0.0177496	0.702498	0.829205
ENSG00000230590.3	-0.0693404	0.310535	0.617399	-0.0508181	0.0270294	0.0942096
ENSG00000230606.6	0.0510284	0.615711	0.837088	0.0222041	0.560463	0.730856
ENSG00000230630.1	-0.046629	0.76736	0.913246	0.0560548	0.55839	0.729459
ENSG00000230633.1	0.0537402	0.700825	0.88174	0.0887362	0.300983	0.498989
ENSG00000230638.3	0.183194	0.128937	0.382028	0.166487	0.00397146	0.0230847
ENSG00000230658.1	0.0449638	0.701823	0.882035	0.0481647	0.661674	0.803676
ENSG00000230701.1	-0.0316163	0.743746	0.901681	-0.10397	0.0649408	0.175415
ENSG00000230707.1	0.0812164	0.610166	0.834112	0.121448	0.150392	0.316095
ENSG00000230715.2	-0.106475	0.411783	0.705342	-0.0595957	0.243451	0.437207
ENSG00000230724.5	0.160871	0.0859789	0.303584	0.115998	0.0152303	0.062152
ENSG00000230725.1	0.303052	0.0100292	0.0811318	0.236691	0.00862607	0.0410063
ENSG00000230732.3	0.00428189	0.965793	0.991318	0.0269087	0.600671	0.759381
ENSG00000230733.2	-0.0675653	0.458763	0.743275	-0.0293498	0.304336	0.502427
ENSG00000230734.1	0.00366168	0.974614	0.993774	0.041509	0.62856	0.78049
ENSG00000230749.3	-0.209699	0.37503	0.675598	-0.133781	0.208705	0.395053
ENSG00000230772.1	0.0958145	0.163371	0.438562	0.0781626	0.0698313	0.184491
ENSG00000230782.1	-0.0921839	0.381609	0.680491	-0.115549	0.0274866	0.0954046
ENSG00000230793.1	0.133076	0.270935	0.576696	0.00323311	0.956658	0.976755
ENSG00000230797.2	-0.0376116	0.684841	0.87323	0.00441427	0.915625	0.955447
ENSG00000230799.1	-0.191085	0.232411	0.531743	-0.0957156	0.106912	0.250321
ENSG00000230806.1	-0.0626549	0.666907	0.864524	-0.122687	0.15005	0.315759
ENSG00000230826.1	0.0458481	0.606055	0.832096	0.00350235	0.951731	0.973942
ENSG00000230830.1	-0.186898	0.0758741	0.282546	-0.0853314	0.171343	0.345931
ENSG00000230844.2	0.0978601	0.178347	0.460158	0.0846114	0.00782275	0.0382812
ENSG00000230847.4	-0.211813	0.524811	0.78733	-0.408991	0.208697	0.395053
ENSG00000230850.3	0.436657	0.000321839	0.00874882	0.394222	0.000277032	0.00305939
ENSG00000230870.2	0.0470434	0.651942	0.857545	0.0813793	0.0996953	0.23794
ENSG00000230872.1	0.0670381	0.575786	0.815242	0.0909903	0.13685	0.296911
ENSG00000230894.1	-0.159239	0.170652	0.448666	-0.0315672	0.414014	0.609381
ENSG00000230896.1	-0.0486515	0.533723	0.791881	-0.0164811	0.803018	0.892717
ENSG00000230903.5	0.403495	0.000526587	0.0117748	0.351477	0.00129611	0.00995359
ENSG00000230910.2	-0.0510133	0.356686	0.661667	0.00118645	0.966174	0.981728
ENSG00000230922.1	0.414324	0.000400255	0.0101019	0.183187	0.0210017	0.0783759
ENSG00000230946.3	0.0258366	0.809833	0.934474	0.0169996	0.801378	0.891512
ENSG00000230965.1	-0.129241	0.538363	0.794625	-0.184604	0.309436	0.50724
ENSG00000230982.1	0.147423	0.0259327	0.147409	0.0617572	0.172701	0.347838
ENSG00000230989.2	0.0404214	0.522141	0.785718	0.030643	0.0737227	0.191732
ENSG00000230992.2	-0.0167714	0.763945	0.912271	0.0198031	0.692616	0.822523
ENSG00000231006.1	0.0170732	0.858207	0.95493	0.00602079	0.932111	0.964216
ENSG00000231007.4	-0.163564	0.0851156	0.301709	-0.08517	0.29112	0.489384
ENSG00000231010.1	0.0141702	0.93392	0.979587	-0.0712542	0.120788	0.271602
ENSG00000231013.1	-0.297364	0.119063	0.365443	-0.501163	0.000112118	0.00153591
ENSG00000231023.2	0.0817279	0.701038	0.881902	0.0179954	0.901043	0.948011
ENSG00000231025.1	-0.00585067	0.905383	0.970683	0.053366	0.0977018	0.234612
ENSG00000231028.4	0.0983668	0.107232	0.344763	0.127457	0.0131567	0.0557781
ENSG00000231043.2	-0.0362867	0.664774	0.863557	-0.144284	0.0210846	0.0786008
ENSG00000231063.1	0.0554014	0.600333	0.828277	0.04509	0.48253	0.669377
ENSG00000231064.1	0.238487	0.00377226	0.0428153	0.199235	6.70703e-05	0.00101629
ENSG00000231074.4	-0.0058733	0.886951	0.965064	0.00367076	0.858639	0.924771
ENSG00000231079.3	-0.156373	0.206319	0.498408	-0.0730242	0.0245245	0.0876177
ENSG00000231087.2	0.271193	0.161822	0.435802	0.113541	0.459817	0.650259
ENSG00000231104.4	-0.00829214	0.895588	0.967864	0.0251999	0.516533	0.697478
ENSG00000231105.1	0.231037	0.160717	0.433973	0.0633497	0.484922	0.671645
ENSG00000231113.2	0.0311049	0.686717	0.874136	0.0397826	0.451654	0.642899
ENSG00000231114.1	0.0806872	0.298962	0.605769	0.0442813	0.439642	0.631609
ENSG00000231119.2	0.095409	0.2263	0.523972	-0.00734713	0.89664	0.945765
ENSG00000231121.2	-0.00719064	0.934426	0.979681	0.045255	0.288811	0.486643
ENSG00000231125.2	0.00602101	0.964298	0.990864	-0.0336273	0.618918	0.773967
ENSG00000231133.2	-0.265164	0.0229695	0.136094	-0.183028	0.0263061	0.0923371
ENSG00000231154.1	0.113517	0.281046	0.587626	0.0724742	0.250489	0.445091
ENSG00000231160.5	-0.109204	0.0245605	0.142363	-0.0628403	0.0854826	0.213017
ENSG00000231169.3	-0.163554	0.149813	0.416687	-0.0708399	0.174549	0.350139
ENSG00000231177.4	-0.0330607	0.686684	0.874136	-0.0679211	0.183964	0.363491
ENSG00000231185.2	-0.213359	0.0291683	0.159101	-0.284112	4.18285e-06	0.000125485
ENSG00000231187.2	0.0198626	0.857805	0.954927	0.0312844	0.515405	0.696584
ENSG00000231205.7	-0.22169	0.000471757	0.0110791	-0.200179	0.00142333	0.0107058
ENSG00000231233.1	0.0933739	0.658945	0.861164	0.0779512	0.381136	0.578809
ENSG00000231242.1	0.104921	0.221531	0.517469	0.0644201	0.317271	0.515154
ENSG00000231245.2	-0.0690058	0.460601	0.744787	-0.0781403	0.404972	0.601228
ENSG00000231249.1	0.0585673	0.444791	0.732568	0.0220744	0.724953	0.843953
ENSG00000231252.1	0.0746749	0.452309	0.738501	0.156904	0.0144759	0.0598699
ENSG00000231259.3	-0.0288426	0.744728	0.902067	-0.0348516	0.292073	0.490176
ENSG00000231305.3	0.135798	0.0957084	0.321858	0.0845535	0.228199	0.419034
ENSG00000231307.1	-0.0341307	0.713409	0.887649	-0.00955033	0.857654	0.924235
ENSG00000231312.2	-0.164955	0.0011024	0.0190747	-0.065947	0.0130443	0.0554033
ENSG00000231322.1	-0.105904	0.250883	0.5519	0.0125376	0.784131	0.881425
ENSG00000231329.3	0.046487	0.54911	0.80083	-0.0220641	0.687247	0.819826
ENSG00000231340.1	0.0312341	0.678325	0.870076	0.0508684	0.141802	0.303862
ENSG00000231345.3	-0.108958	0.33872	0.645681	-0.0740553	0.497893	0.681889
ENSG00000231359.3	-0.482568	0.0239153	0.140053	-0.271146	0.0180735	0.0705233
ENSG00000231360.2	0.0487052	0.402537	0.699066	0.0711492	0.0962358	0.232101
ENSG00000231365.1	0.0812991	0.166655	0.443265	0.0633274	0.0774853	0.198595
ENSG00000231367.1	-0.0117481	0.94929	0.984809	-0.0685415	0.473438	0.661519
ENSG00000231378.1	-0.283115	0.028885	0.158238	-0.110085	0.171494	0.346056
ENSG00000231389.3	0.0904069	0.455068	0.740424	-0.0924834	0.227051	0.417866
ENSG00000231390.1	0.115081	0.533639	0.791881	-0.00591896	0.969806	0.983199
ENSG00000231395.1	0.210674	0.104205	0.338368	0.1813	0.0352978	0.114014
ENSG00000231419.2	0.284958	0.0382867	0.188629	0.175194	0.052291	0.150154
ENSG00000231437.3	-0.120291	0.0496991	0.219401	-0.0875011	0.0402869	0.125128
ENSG00000231439.3	-0.405263	0.0199827	0.124838	-0.418933	0.0127667	0.0546049
ENSG00000231443.2	0.0208864	0.875461	0.961159	0.0175347	0.78845	0.883761
ENSG00000231458.2	0.0147976	0.929102	0.978353	0.021331	0.86342	0.927172
ENSG00000231490.1	-0.0566228	0.578556	0.816827	-0.0807626	0.250308	0.444846
ENSG00000231500.2	0.122941	0.0272915	0.153166	0.0651965	0.0351206	0.113723
ENSG00000231527.1	-0.16769	0.219737	0.515571	-0.0846858	0.495522	0.680627
ENSG00000231528.2	0.298698	0.0777389	0.286168	0.103606	0.451665	0.642899
ENSG00000231533.1	-0.20369	0.338326	0.645279	-0.251414	0.0222511	0.0818373
ENSG00000231536.1	-0.0384998	0.853835	0.953589	-0.0109204	0.899379	0.947313
ENSG00000231538.1	-0.167729	0.517335	0.782929	-0.119154	0.255145	0.449894
ENSG00000231550.1	-0.0377989	0.706859	0.884428	-0.0163892	0.791494	0.885906
ENSG00000231551.2	-0.0980536	0.518689	0.784012	-0.130132	0.286735	0.484121
ENSG00000231562.1	-0.0103324	0.921602	0.976144	0.0374951	0.559434	0.730188
ENSG00000231566.1	0.110528	0.630397	0.84613	0.0727326	0.434939	0.627794
ENSG00000231579.3	-0.181976	0.140845	0.402151	-0.0909379	0.232752	0.424649
ENSG00000231584.4	-0.176173	0.00745543	0.0662599	-0.103592	0.00146999	0.0109658
ENSG00000231595.1	-0.05857	0.492002	0.767086	-0.0513562	0.219277	0.407989
ENSG00000231607.4	-0.0933711	0.376868	0.677064	-0.0908858	0.0377476	0.119592
ENSG00000231609.1	0.0851386	0.226491	0.524251	0.0868132	0.094229	0.228584
ENSG00000231611.1	-0.0771433	0.415492	0.708572	-0.0545323	0.40184	0.598113
ENSG00000231615.2	-0.039592	0.693527	0.877341	-0.0235032	0.576389	0.743287
ENSG00000231628.1	-0.0888981	0.257119	0.559346	-0.0371907	0.538835	0.713995
ENSG00000231632.1	0.0139305	0.949028	0.984798	0.033101	0.526177	0.70524
ENSG00000231633.1	-0.053436	0.731841	0.896159	-0.139654	0.176119	0.352272
ENSG00000231638.1	-0.185303	0.0273993	0.15338	-0.112718	0.0139835	0.0583463
ENSG00000231663.1	0.00169743	0.982371	0.995647	0.00726085	0.904258	0.949936
ENSG00000231672.2	0.0436186	0.724378	0.892576	0.00226177	0.964335	0.981134
ENSG00000231690.2	0.146758	0.155772	0.426252	0.134933	0.0486013	0.142844
ENSG00000231697.3	-0.130171	0.212626	0.506253	-0.0856438	0.164993	0.336474
ENSG00000231703.2	0.197711	0.301606	0.608407	0.0958734	0.354833	0.554053
ENSG00000231711.2	0.0744894	0.482797	0.761692	0.0895383	0.0771099	0.197998
ENSG00000231721.2	0.0276939	0.609386	0.833679	-0.038547	0.130781	0.287273
ENSG00000231728.2	0.0359855	0.685738	0.873885	0.0595485	0.390797	0.587632
ENSG00000231731.3	-0.149199	0.23647	0.536334	-0.176477	0.0252583	0.0897622
ENSG00000231734.4	0.115004	0.116788	0.361442	0.0528521	0.451747	0.642899
ENSG00000231738.6	0.0164858	0.856632	0.954298	0.113223	0.151579	0.317764
ENSG00000231752.1	-0.182772	0.0537196	0.229538	-0.108801	0.0662595	0.177892
ENSG00000231764.4	-0.0308358	0.948569	0.984693	-0.0745221	0.534174	0.710975
ENSG00000231768.1	0.646806	6.79805e-05	0.00319233	0.387238	0.000261938	0.00292994
ENSG00000231770.1	0.152358	0.0168647	0.112797	0.0729855	0.199221	0.382624
ENSG00000231784.4	0.0920035	0.253976	0.55519	0.0596167	0.273373	0.470054
ENSG00000231794.3	0.00432628	0.964078	0.990793	0.0170252	0.761903	0.867597
ENSG00000231799.2	0.078792	0.443571	0.731686	-7.71172e-05	0.998916	0.999283
ENSG00000231822.1	-0.0979596	0.093706	0.318039	-0.0616498	0.208107	0.394338
ENSG00000231824.3	-0.488233	0.0923217	0.315559	-0.261404	0.00480451	0.0265151
ENSG00000231831.1	-0.0738515	0.502645	0.774142	0.00766703	0.863091	0.92703
ENSG00000231852.2	0.248134	0.113851	0.356371	0.0594913	0.606151	0.763602
ENSG00000231865.1	-0.0929516	0.377102	0.677121	-0.0794029	0.0506777	0.146958
ENSG00000231889.3	0.0361959	0.451238	0.73756	0.0303476	0.167693	0.340613
ENSG00000231924.5	-0.0432132	0.729612	0.895326	-0.0371759	0.674046	0.811564
ENSG00000231925.7	-0.0143814	0.742757	0.901488	-0.00107023	0.965769	0.981576
ENSG00000231955.1	0.31868	0.0945087	0.319732	0.272206	0.130547	0.286909
ENSG00000231963.1	0.238456	0.303012	0.609565	0.235355	0.317835	0.515567
ENSG00000231965.4	-0.0772987	0.539177	0.795142	-0.0934722	0.105046	0.247119
ENSG00000231969.1	-0.0542449	0.351826	0.657278	-0.0993346	0.0476341	0.140855
ENSG00000231980.1	-0.0670586	0.560399	0.807033	-0.023758	0.642184	0.790707
ENSG00000231995.2	0.0291581	0.747009	0.902628	0.109497	0.128977	0.284658
ENSG00000231997.1	0.1054	0.380645	0.679432	-0.0562815	0.526539	0.705323
ENSG00000231999.2	0.00195357	0.989483	0.998272	-0.071695	0.168411	0.341574
ENSG00000232013.1	0.21127	0.0319999	0.167735	0.118831	0.09674	0.233021
ENSG00000232018.4	-0.220883	0.00825364	0.0710651	-0.133629	0.00461918	0.0257513
ENSG00000232024.2	0.0102415	0.873343	0.960264	0.00353855	0.934369	0.96517
ENSG00000232027.2	0.0256311	0.768487	0.913874	0.0285986	0.597519	0.757427
ENSG00000232036.2	-0.0324996	0.756676	0.90803	0.0219515	0.67237	0.810623
ENSG00000232040.2	-0.139132	0.098643	0.327791	-0.0880832	0.00487964	0.0268091
ENSG00000232043.1	0.0846819	0.298384	0.60501	0.0358211	0.308525	0.506447
ENSG00000232044.4	-0.043521	0.738081	0.899047	-0.0712682	0.0833474	0.209247
ENSG00000232046.2	-0.369206	0.412446	0.70563	-0.0422049	0.707359	0.832459
ENSG00000232057.1	-0.0224978	0.852407	0.952755	-0.0127417	0.760299	0.866363
ENSG00000232063.1	-0.0964866	0.155699	0.426249	-0.0708773	0.199347	0.382791
ENSG00000232098.2	0.0171264	0.763546	0.912108	-0.0102304	0.710799	0.835127
ENSG00000232110.3	-0.196144	0.0123344	0.0926416	-0.08181	0.161124	0.330768
ENSG00000232111.1	-0.0163571	0.954492	0.98684	-0.270064	0.249304	0.443515
ENSG00000232112.3	-0.00815565	0.867765	0.958013	-0.0145709	0.483687	0.670422
ENSG00000232116.2	-0.0890514	0.386302	0.684573	-0.00781498	0.871345	0.932003
ENSG00000232117.1	-0.0213958	0.831655	0.944856	-0.0850845	0.241939	0.435759
ENSG00000232119.3	-0.0794616	0.204597	0.496492	-0.0225796	0.35202	0.551105
ENSG00000232133.1	0.209347	0.189833	0.477129	-0.0234344	0.823171	0.904582
ENSG00000232149.1	-0.0786846	0.626425	0.843181	-0.0578903	0.638061	0.788234
ENSG00000232160.2	-0.0864435	0.176719	0.458033	0.00818413	0.842917	0.91588
ENSG00000232166.1	-0.111124	0.415234	0.708364	-0.144098	0.0394887	0.123487
ENSG00000232176.1	0.076123	0.607	0.832354	0.100844	0.212683	0.400545
ENSG00000232186.1	-0.125675	0.154028	0.423734	-0.127972	0.0545362	0.154167
ENSG00000232190.2	-0.0185898	0.905764	0.970911	0.0158052	0.869729	0.931039
ENSG00000232210.1	0.0780738	0.583855	0.819645	0.0966476	0.408521	0.604432
ENSG00000232224.1	0.129295	0.309374	0.616373	0.0777133	0.212076	0.399837
ENSG00000232229.1	0.00420614	0.977814	0.994434	-0.0273908	0.7117	0.83573
ENSG00000232233.1	-0.171805	0.134	0.39059	-0.158287	0.0174164	0.0686579
ENSG00000232237.2	0.225708	0.0488809	0.217353	0.104853	0.235879	0.428367
ENSG00000232265.3	0.033777	0.736156	0.898382	0.0364944	0.655586	0.799963
ENSG00000232270.2	-0.306175	0.00772229	0.0677081	-0.244772	0.000165467	0.00206958
ENSG00000232274.2	0.405232	0.000615505	0.0129916	0.371991	0.000206793	0.00244798
ENSG00000232284.3	0.290656	0.0389018	0.190534	0.224216	0.00103593	0.00840764
ENSG00000232287.2	-0.23629	0.0482289	0.215531	-0.147559	0.0556348	0.156391
ENSG00000232300.1	0.105513	0.426129	0.717094	0.0427626	0.474845	0.662775
ENSG00000232303.2	0.159898	0.198704	0.488322	0.0564581	0.460399	0.650669
ENSG00000232305.1	0.0147041	0.942713	0.983055	-0.0262992	0.803303	0.89287
ENSG00000232320.5	-0.000472371	0.996098	0.999402	0.034445	0.674803	0.812054
ENSG00000232327.4	-0.145053	0.47387	0.754467	-0.0968055	0.391406	0.588379
ENSG00000232344.2	-0.00851931	0.929009	0.978353	0.0360251	0.532131	0.709621
ENSG00000232354.3	-0.178303	0.0986676	0.327791	-0.132172	0.0315655	0.105539
ENSG00000232374.4	0.159444	0.0945813	0.31977	0.0185104	0.688146	0.820566
ENSG00000232388.2	-0.10703	0.0766468	0.284407	-0.081924	0.000496653	0.00482086
ENSG00000232406.2	-0.12201	0.115679	0.359718	-0.120463	0.0109764	0.049027
ENSG00000232422.1	0.0812257	0.734201	0.897462	0.00752511	0.930224	0.963161
ENSG00000232433.2	-0.139055	0.0998887	0.33027	-0.107692	0.0651891	0.175834
ENSG00000232434.1	0.029701	0.790245	0.924546	0.013317	0.718094	0.839488
ENSG00000232439.1	-0.0139151	0.888991	0.965544	-0.0194467	0.749632	0.859565
ENSG00000232442.1	0.0304855	0.653014	0.858074	0.0572155	0.318977	0.516518
ENSG00000232450.1	-0.0251324	0.864696	0.957533	-0.042432	0.385568	0.582585
ENSG00000232453.1	0.0449808	0.574352	0.814698	0.102468	0.113609	0.260732
ENSG00000232456.1	-0.236675	0.243262	0.543275	-0.0696339	0.536377	0.712276
ENSG00000232460.3	0.155682	0.369121	0.671686	0.13097	0.412336	0.608093
ENSG00000232479.2	-0.00451503	0.956524	0.987685	0.0857924	0.118722	0.268625
ENSG00000232486.1	0.051721	0.66777	0.865159	0.00198134	0.970927	0.983808
ENSG00000232489.1	0.439358	0.00318906	0.0381698	0.201632	0.00804854	0.0390865
ENSG00000232504.4	0.0814282	0.51961	0.784552	0.058865	0.408892	0.604595
ENSG00000232520.1	0.175483	0.48267	0.761692	0.000865313	0.993279	0.996451
ENSG00000232527.3	-0.0334508	0.717617	0.889294	-0.0480029	0.356761	0.555898
ENSG00000232528.3	0.134095	0.196691	0.485495	0.115998	0.0439573	0.133098
ENSG00000232533.1	0.0790791	0.285785	0.591602	0.00594353	0.902846	0.949094
ENSG00000232545.1	-0.136448	0.227632	0.525417	-0.085197	0.240453	0.433814
ENSG00000232559.2	-0.0357792	0.457834	0.742317	-0.0490505	0.139634	0.300965
ENSG00000232561.2	0.0290109	0.539162	0.795142	0.0325708	0.44034	0.632175
ENSG00000232564.1	0.0639423	0.590753	0.823622	0.0129915	0.772975	0.874621
ENSG00000232573.1	0.0448698	0.680764	0.871275	-0.0518295	0.517186	0.698176
ENSG00000232578.3	-0.208662	0.0199009	0.124568	-0.13096	0.0126575	0.0543244
ENSG00000232581.1	-0.249247	0.160771	0.433973	-0.272207	0.0371544	0.11827
ENSG00000232586.1	0.203846	0.217787	0.512976	0.103499	0.310901	0.508694
ENSG00000232587.1	-0.0809036	0.512521	0.779941	-0.0304408	0.411813	0.607493
ENSG00000232593.2	0.0500992	0.453432	0.739313	0.0987613	0.000256487	0.00288685
ENSG00000232599.1	-0.181394	0.31427	0.621243	-0.0330719	0.535746	0.711938
ENSG00000232611.1	0.0540931	0.471466	0.752824	0.064559	0.0418518	0.128453
ENSG00000232626.3	0.0542489	0.552964	0.803099	0.0427128	0.29944	0.49746
ENSG00000232630.1	0.170129	0.0312832	0.166011	0.0999926	0.0276705	0.0958672
ENSG00000232637.3	0.0974531	0.104558	0.339289	0.0138625	0.763171	0.868328
ENSG00000232653.4	0.0254213	0.800649	0.929743	-0.0173704	0.846161	0.917874
ENSG00000232656.3	-0.216277	0.029319	0.159567	-0.179065	0.00606028	0.0316287
ENSG00000232677.2	0.0556491	0.336474	0.643837	0.0666676	0.00064748	0.00593144
ENSG00000232682.1	-0.234835	0.0913332	0.313775	-0.124892	0.00626306	0.0324725
ENSG00000232684.1	0.0807895	0.499009	0.772061	-0.00275102	0.968007	0.982234
ENSG00000232694.2	-0.00919278	0.981135	0.995464	-0.0372398	0.706096	0.83171
ENSG00000232702.2	0.194725	0.131778	0.386763	0.0490572	0.631525	0.782913
ENSG00000232712.2	-0.0400553	0.72059	0.890487	-0.0506342	0.182027	0.360766
ENSG00000232729.3	-0.0549467	0.578953	0.817029	-0.0021087	0.950477	0.97336
ENSG00000232739.1	-0.0627069	0.481172	0.760263	-0.0489092	0.427213	0.621027
ENSG00000232745.2	0.630091	0.000187373	0.00607505	0.6415	0.000167929	0.00209034
ENSG00000232780.1	-0.00345318	0.989654	0.998272	-0.0740092	0.447058	0.638304
ENSG00000232795.1	-0.260833	0.0109191	0.0855557	-0.153077	0.0207074	0.077555
ENSG00000232807.2	0.00849102	0.907021	0.971459	-0.0237619	0.543105	0.71816
ENSG00000232811.1	0.00420835	0.96741	0.991597	-0.0156877	0.806347	0.894415
ENSG00000232815.1	-0.0477565	0.595641	0.825984	-0.0126854	0.793627	0.887067
ENSG00000232818.2	0.0688004	0.47786	0.757784	0.0833155	0.245715	0.440154
ENSG00000232827.2	-0.0292896	0.91536	0.973932	-0.0277791	0.911584	0.953425
ENSG00000232833.4	0.185643	0.104788	0.339681	0.0364796	0.58652	0.750196
ENSG00000232838.3	-0.0761139	0.155322	0.425974	-0.011758	0.673458	0.81116
ENSG00000232852.1	0.00795781	0.951964	0.985768	0.0210996	0.793375	0.887012
ENSG00000232855.2	0.185294	0.0623355	0.251052	0.12839	0.0777612	0.199106
ENSG00000232859.5	-0.189739	0.0461508	0.210221	-0.0740801	0.0493547	0.144326
ENSG00000232872.2	0.0905777	0.433448	0.72357	0.0506601	0.387948	0.584571
ENSG00000232882.1	0.105119	0.276613	0.582867	0.0637302	0.417259	0.612364
ENSG00000232888.3	0.0934493	0.368561	0.67147	-0.0197955	0.776373	0.876747
ENSG00000232903.2	-0.211142	0.263016	0.567278	-0.28461	0.00983395	0.0451824
ENSG00000232926.1	-0.106456	0.449776	0.736094	-0.062081	0.399684	0.596053
ENSG00000232928.2	-0.134034	0.238548	0.538107	-0.0354335	0.465124	0.654333
ENSG00000232931.1	-0.135916	0.105646	0.341878	-0.0655911	0.0617522	0.169012
ENSG00000232938.2	-0.495425	0.000528594	0.0117748	-0.506625	0.000640585	0.00588379
ENSG00000232940.1	-0.202427	0.106132	0.342638	-0.118591	0.226933	0.417723
ENSG00000232941.1	-0.0256126	0.741148	0.900792	-0.0128995	0.748166	0.858517
ENSG00000232956.4	-0.00125503	0.979031	0.994559	-0.0557419	0.0590962	0.163763
ENSG00000232973.7	0.0415969	0.822188	0.939992	-0.0127366	0.875806	0.933805
ENSG00000232977.2	0.0784758	0.502747	0.774142	0.0923171	0.16607	0.337909
ENSG00000232995.3	0.0939435	0.1625	0.436838	0.0905234	0.0543788	0.153923
ENSG00000233006.2	0.0280939	0.702908	0.882498	0.0658673	0.0127583	0.0545886
ENSG00000233008.1	0.11955	0.407942	0.703248	0.0968347	0.195212	0.377321
ENSG00000233009.1	-0.166418	0.0428843	0.201394	-0.137643	0.0114873	0.050615
ENSG00000233012.2	-0.0159358	0.858812	0.95494	0.0175348	0.674629	0.811938
ENSG00000233013.4	0.69273	0.0207281	0.127864	0.408316	0.1631	0.333723
ENSG00000233016.2	0.0900482	0.253146	0.554305	0.00956597	0.804051	0.893347
ENSG00000233024.3	-0.0893959	0.342204	0.649015	-0.104501	0.034532	0.112306
ENSG00000233025.1	-0.0327003	0.708455	0.884703	0.0134837	0.809591	0.896713
ENSG00000233029.3	0.437144	3.45929e-05	0.00197477	0.254853	0.00227426	0.0151738
ENSG00000233030.2	0.417711	5.53365e-05	0.00273072	0.167832	0.0301586	0.102262
ENSG00000233038.1	0.127787	0.325065	0.632612	0.0578703	0.229681	0.421071
ENSG00000233056.1	0.066548	0.504501	0.774908	0.00524133	0.891369	0.942648
ENSG00000233058.1	0.0563678	0.347188	0.653563	0.137894	0.000825783	0.00712246
ENSG00000233061.1	-0.200183	0.0233395	0.13766	-0.112386	0.00192235	0.0133871
ENSG00000233087.4	-0.121146	0.502489	0.774142	-0.101564	0.131046	0.287673
ENSG00000233098.4	-0.11518	0.300555	0.607403	-0.0825015	0.138566	0.299413
ENSG00000233110.1	-0.104307	0.274668	0.581259	-0.0222345	0.719107	0.84002
ENSG00000233115.4	-0.114332	0.245622	0.546299	-0.0616338	0.372278	0.570526
ENSG00000233117.2	0.183847	0.242836	0.542594	0.025212	0.830522	0.90917
ENSG00000233122.1	0.0430724	0.535906	0.793343	-0.0470383	0.337132	0.536335
ENSG00000233123.1	0.0312063	0.944451	0.983206	-0.0493981	0.603937	0.762081
ENSG00000233136.1	0.166656	0.697981	0.88002	0.229511	0.546779	0.720993
ENSG00000233137.2	-0.0380894	0.413225	0.706671	0.0162426	0.289593	0.487566
ENSG00000233167.1	-0.0952465	0.549037	0.80083	-0.00281107	0.972356	0.984491
ENSG00000233170.3	-0.00571273	0.92309	0.976903	0.00799366	0.832947	0.910295
ENSG00000233172.2	0.213563	0.223463	0.520524	0.0761367	0.51707	0.69811
ENSG00000233175.2	-0.0779233	0.50243	0.774142	0.00372179	0.953693	0.974969
ENSG00000233178.3	-0.12209	0.0844514	0.300829	-0.0710786	0.0340526	0.11125
ENSG00000233184.2	0.0319227	0.630712	0.846335	0.0668875	0.206912	0.392979
ENSG00000233204.1	-0.245938	0.103119	0.335888	-0.1493	0.00198998	0.0137251
ENSG00000233207.1	0.109727	0.32666	0.634714	0.071447	0.410939	0.606717
ENSG00000233220.3	-0.00225022	0.983048	0.995814	-0.0364497	0.64036	0.789749
ENSG00000233223.2	0.0274129	0.707437	0.884508	0.0259974	0.536977	0.712756
ENSG00000233224.1	0.659348	0.000172154	0.00568844	0.390282	0.00428041	0.0243367
ENSG00000233225.2	0.103202	0.33047	0.638581	0.116259	0.146782	0.310921
ENSG00000233230.1	0.114559	0.237706	0.537603	0.0404507	0.550814	0.724619
ENSG00000233231.1	0.0543241	0.526877	0.789152	-0.031113	0.523302	0.703427
ENSG00000233237.2	-0.00708841	0.925777	0.97729	-0.0706495	0.0719034	0.188245
ENSG00000233251.3	0.0411047	0.65445	0.858877	-0.0150348	0.739253	0.853189
ENSG00000233264.2	-0.0944996	0.445685	0.73337	-0.0653913	0.134585	0.293217
ENSG00000233273.1	-0.0946573	0.557393	0.805791	-0.116187	0.0694214	0.183639
ENSG00000233276.2	0.18758	0.0272114	0.152885	0.067678	0.03139	0.105273
ENSG00000233280.2	0.112134	0.268039	0.573016	-0.00763034	0.816681	0.900378
ENSG00000233295.3	-0.00128322	0.994565	0.999315	0.0259327	0.877018	0.934333
ENSG00000233297.4	0.161866	0.445997	0.733446	0.124974	0.561403	0.731441
ENSG00000233327.6	-0.0297362	0.851152	0.952211	-0.0580031	0.688654	0.820794
ENSG00000233332.1	0.0414832	0.752215	0.905589	-0.0186879	0.815589	0.8999
ENSG00000233334.2	-0.16727	0.112348	0.353792	-0.136478	0.00939504	0.0437354
ENSG00000233337.1	-0.24069	0.00102491	0.0181404	-0.168294	0.00283721	0.0179354
ENSG00000233355.2	0.0613852	0.872584	0.959734	0.0655515	0.436484	0.629176
ENSG00000233363.1	-0.17764	0.287404	0.592872	-0.133098	0.0231089	0.0840142
ENSG00000233368.2	0.058766	0.517935	0.78327	0.0657931	0.372639	0.570869
ENSG00000233369.3	0.00271656	0.949115	0.984798	-0.00224642	0.951296	0.973719
ENSG00000233382.5	-0.143116	0.22801	0.525885	-0.100749	0.0252723	0.0897859
ENSG00000233393.1	0.209041	0.0442894	0.205482	0.0396051	0.539586	0.714581
ENSG00000233396.3	-0.0597303	0.449719	0.736094	0.0172248	0.697507	0.826073
ENSG00000233404.2	-0.0357897	0.638763	0.85046	-0.0385691	0.306197	0.504162
ENSG00000233406.4	0.110129	0.263997	0.568482	0.0549113	0.259863	0.454618
ENSG00000233421.3	0.466494	0.0216181	0.131134	0.20988	0.0612412	0.168056
ENSG00000233426.2	0.44993	0.00211453	0.0293598	0.399746	0.00373293	0.0220299
ENSG00000233435.1	0.102758	0.376467	0.676742	0.232865	0.0216852	0.0803369
ENSG00000233436.3	0.0425115	0.629923	0.845887	0.0433419	0.187588	0.367878
ENSG00000233452.2	-0.227993	0.104514	0.339267	-0.111103	0.00715891	0.0358372
ENSG00000233464.1	-0.38545	0.0538589	0.229538	-0.218888	0.0177349	0.0695063
ENSG00000233476.2	0.218879	0.0145995	0.102838	0.118756	0.0972696	0.233972
ENSG00000233478.1	0.0821176	0.548351	0.800471	0.0294141	0.512145	0.693977
ENSG00000233487.6	-0.327154	0.00426595	0.0464223	-0.172091	0.000797863	0.00693912
ENSG00000233501.1	-0.157591	0.401564	0.698552	-0.163396	0.0978583	0.234819
ENSG00000233508.1	0.176599	0.473086	0.753819	0.197476	0.00721662	0.0360658
ENSG00000233523.1	-0.096448	0.774924	0.917198	0.0595251	0.841207	0.914647
ENSG00000233527.4	0.00366185	0.952825	0.986023	-0.0145737	0.718773	0.839876
ENSG00000233532.1	-0.133917	0.641606	0.852503	-0.11492	0.265731	0.4619
ENSG00000233540.1	0.0808511	0.583605	0.819515	0.055183	0.487666	0.673991
ENSG00000233542.1	-0.41619	0.0960078	0.322235	-0.207705	0.0117581	0.0514386
ENSG00000233559.1	0.0531963	0.619601	0.838876	0.00333548	0.926381	0.961378
ENSG00000233560.2	0.0542761	0.628241	0.84454	0.0113652	0.847175	0.918565
ENSG00000233578.1	-0.14967	0.214364	0.508649	-0.131195	0.101945	0.241664
ENSG00000233579.1	-0.130318	0.23897	0.538482	-0.054647	0.232855	0.424798
ENSG00000233588.1	0.511936	0.00016559	0.00553293	0.220115	0.0151482	0.0619049
ENSG00000233593.2	-0.140638	0.250263	0.55157	-0.0513439	0.154252	0.320908
ENSG00000233597.3	0.075765	0.573788	0.814341	0.0759444	0.310091	0.507967
ENSG00000233602.1	0.0103368	0.915184	0.973932	-0.044531	0.378796	0.576857
ENSG00000233615.1	-0.266917	0.0220867	0.132804	-0.149832	0.0188316	0.0725498
ENSG00000233621.1	0.0606449	0.495828	0.770344	0.037259	0.614609	0.770929
ENSG00000233627.2	0.479207	0.000132607	0.00489718	0.282141	2.20128e-05	0.000442591
ENSG00000233639.1	0.0627001	0.481957	0.761043	0.021347	0.647318	0.794128
ENSG00000233642.1	-0.189668	0.0637744	0.254829	-0.176385	0.0191803	0.0734589
ENSG00000233651.2	-0.0704285	0.806308	0.932834	0.0917485	0.732536	0.848392
ENSG00000233670.6	0.478687	0.0064978	0.0609537	0.315186	0.00213136	0.0144048
ENSG00000233673.2	0.186916	0.24484	0.545404	0.245013	0.120092	0.270695
ENSG00000233685.1	0.13368	0.342441	0.649072	0.13357	0.262936	0.45834
ENSG00000233693.1	-0.0186852	0.828311	0.943061	0.0215232	0.639427	0.789149
ENSG00000233705.2	-0.115408	0.797651	0.928557	-0.0512526	0.524951	0.704574
ENSG00000233716.1	-0.186025	0.0984142	0.32721	-0.0736548	0.312678	0.510321
ENSG00000233723.3	-0.00283103	0.987698	0.997848	0.0122089	0.801312	0.891512
ENSG00000233725.3	0.113418	0.573105	0.813869	-0.000712625	0.993119	0.996451
ENSG00000233729.1	-0.0669061	0.530539	0.790805	-0.0873203	0.229093	0.420289
ENSG00000233750.3	0.146616	0.164271	0.440185	0.102194	0.0033778	0.0203841
ENSG00000233757.2	-0.0119414	0.730859	0.895799	-0.0216658	0.381464	0.579069
ENSG00000233766.3	-0.203051	0.00273583	0.0346129	-0.130061	0.00130552	0.0100066
ENSG00000233783.3	-0.0020115	0.980763	0.995424	0.00476544	0.882461	0.937162
ENSG00000233806.3	0.110437	0.251815	0.552785	0.148047	0.0628246	0.17125
ENSG00000233812.2	0.150303	0.133554	0.38966	0.181603	0.00214621	0.0144911
ENSG00000233820.2	-0.104492	0.193751	0.482122	-0.103456	0.0675735	0.180375
ENSG00000233821.1	-0.0512355	0.681187	0.87142	-0.0649382	0.226222	0.416746
ENSG00000233822.3	-0.0400722	0.477933	0.757784	-0.0291953	0.506653	0.689717
ENSG00000233836.3	0.022091	0.910116	0.972259	0.0893852	0.0375801	0.119243
ENSG00000233838.4	-0.0490148	0.677609	0.869938	-0.16625	0.119876	0.270498
ENSG00000233840.1	-0.0620477	0.609821	0.833987	-0.0588444	0.364056	0.563054
ENSG00000233862.1	0.172897	0.0887631	0.308192	0.237877	0.00186278	0.0130508
ENSG00000233863.1	0.421255	0.159109	0.431631	0.168215	0.518826	0.699485
ENSG00000233864.3	-0.108476	0.521077	0.784867	-0.0614396	0.65377	0.798501
ENSG00000233885.3	-0.060294	0.649744	0.856222	-0.0216436	0.643033	0.791488
ENSG00000233895.1	-0.0429101	0.655916	0.859684	-0.139255	0.0722804	0.188924
ENSG00000233901.1	0.144383	0.275553	0.582095	0.0319555	0.635505	0.786194
ENSG00000233927.4	0.122309	0.1839	0.468227	0.0372023	0.688286	0.820566
ENSG00000233930.3	-0.148682	0.0559773	0.235098	-0.126165	0.0163659	0.0655179
ENSG00000233932.3	-0.148138	0.0604943	0.246349	-0.101543	0.0751766	0.194519
ENSG00000233936.1	-0.273724	0.33919	0.646092	-0.21044	0.0734428	0.191219
ENSG00000233937.2	0.0184108	0.84237	0.949188	-0.00924033	0.843815	0.916187
ENSG00000233954.4	-0.240704	0.00131265	0.0213561	-0.247701	7.59397e-06	0.000200423
ENSG00000233961.1	0.0427643	0.610208	0.834112	0.0444129	0.55168	0.725147
ENSG00000233967.2	0.112464	0.200405	0.490324	0.0996777	0.103139	0.243763
ENSG00000233974.3	-0.218187	0.127763	0.380227	-0.252465	0.0240682	0.0863869
ENSG00000233991.2	0.102128	0.392045	0.690325	0.114145	0.1072	0.250855
ENSG00000233993.1	-0.17259	0.0381233	0.188125	-0.140746	0.00704461	0.0354622
ENSG00000233994.2	-0.144615	0.136766	0.395041	-0.0364425	0.399832	0.596156
ENSG00000234028.3	0.202625	0.00698654	0.0636945	0.190636	0.00135801	0.0103043
ENSG00000234031.1	0.00478806	0.97219	0.993026	0.0579808	0.362832	0.561845
ENSG00000234043.3	0.0996248	0.29699	0.60365	0.104615	0.117852	0.267176
ENSG00000234062.3	0.193379	0.0942132	0.319043	0.14028	0.00727176	0.0362805
ENSG00000234072.1	0.0276502	0.718443	0.889733	-0.0321617	0.45295	0.643982
ENSG00000234084.1	-0.218626	0.0219494	0.132369	-0.0950608	0.154945	0.321951
ENSG00000234118.1	-0.0240395	0.812138	0.935581	-0.0250417	0.668159	0.807645
ENSG00000234127.4	0.0528961	0.201729	0.492395	-0.0118257	0.621089	0.775478
ENSG00000234161.1	0.371488	0.000290018	0.00817146	0.282259	0.000437809	0.00436634
ENSG00000234165.1	0.0044154	0.983433	0.995997	0.139928	0.0762511	0.19652
ENSG00000234171.1	0.0673247	0.266943	0.571845	0.00241132	0.966412	0.981728
ENSG00000234176.1	0.0170739	0.910147	0.972259	-0.026688	0.73949	0.853262
ENSG00000234177.1	0.0265745	0.736569	0.898519	0.0283903	0.52012	0.700512
ENSG00000234187.1	0.0736237	0.367991	0.671048	0.101444	0.0487473	0.143148
ENSG00000234219.1	0.0736157	0.500754	0.773263	0.0151617	0.819202	0.902005
ENSG00000234224.1	0.0180024	0.824368	0.941047	-0.0108786	0.801022	0.891491
ENSG00000234231.2	0.0146027	0.855143	0.954028	-0.0290245	0.703054	0.829554
ENSG00000234233.1	-0.0192001	0.781831	0.920867	0.00202093	0.972267	0.984491
ENSG00000234252.1	0.030252	0.793845	0.926556	0.0193835	0.65696	0.80047
ENSG00000234281.1	-0.226399	0.00532574	0.0534111	-0.157525	0.00143903	0.0107966
ENSG00000234284.2	-0.0368041	0.549622	0.800923	-0.0149363	0.529677	0.707797
ENSG00000234285.1	-0.241223	0.123436	0.373263	-0.202356	0.0103491	0.0469593
ENSG00000234290.2	0.0485667	0.65021	0.856404	0.034258	0.405916	0.60203
ENSG00000234298.1	-1.31619	0.00215439	0.0295734	-1.44935	0.000540014	0.00510394
ENSG00000234327.3	-0.0104991	0.912043	0.972582	0.0026551	0.967018	0.981852
ENSG00000234329.1	0.195256	0.0372652	0.18525	0.111605	0.00936383	0.0436379
ENSG00000234336.2	-0.121491	0.124039	0.37424	-0.0435442	0.453857	0.644873
ENSG00000234338.1	0.0253856	0.765952	0.913137	-0.00298791	0.933194	0.964897
ENSG00000234345.2	-0.137878	0.208811	0.501656	-0.0865182	0.131231	0.287956
ENSG00000234350.1	0.0606405	0.413443	0.706802	0.00600292	0.934426	0.96517
ENSG00000234352.5	-0.14587	0.419366	0.711687	-0.177565	0.0412861	0.127283
ENSG00000234358.1	0.0626026	0.401931	0.698764	0.0359254	0.453187	0.644231
ENSG00000234367.1	-0.21025	0.362082	0.666027	-0.140905	0.414381	0.60947
ENSG00000234369.1	-0.0407448	0.75733	0.908232	-0.0239082	0.652135	0.797198
ENSG00000234373.1	-0.177532	0.301964	0.608631	-0.155649	0.0539739	0.153189
ENSG00000234377.3	0.260501	0.068566	0.266767	0.317404	6.18002e-05	0.000948573
ENSG00000234383.1	0.107331	0.427408	0.718144	0.00845154	0.883304	0.93758
ENSG00000234390.4	-0.0591942	0.340197	0.64715	-0.0377052	0.33083	0.529705
ENSG00000234394.4	0.0920072	0.771849	0.915371	0.0392898	0.739661	0.853361
ENSG00000234409.4	-0.255245	0.0250334	0.143826	-0.15208	0.0201303	0.0758433
ENSG00000234416.1	0.0555219	0.777492	0.918505	-0.119046	0.413258	0.608995
ENSG00000234420.3	-0.00674583	0.861952	0.956044	0.00757875	0.741432	0.854444
ENSG00000234423.1	-0.249667	0.351841	0.657278	-0.244122	0.00116081	0.0091435
ENSG00000234428.2	0.165926	0.131227	0.386017	0.0296065	0.723179	0.842833
ENSG00000234432.3	-0.0242274	0.733998	0.897376	-0.0326345	0.355388	0.554379
ENSG00000234444.5	-0.0898089	0.0189485	0.121221	-0.0310328	0.239421	0.432614
ENSG00000234445.1	-0.262667	0.0967098	0.323141	-0.164338	0.00536877	0.0287687
ENSG00000234449.2	0.172561	0.413413	0.706802	0.169598	0.395059	0.591647
ENSG00000234456.3	-0.122758	0.154588	0.424715	-0.0807034	0.000327812	0.00349074
ENSG00000234465.6	0.0774553	0.444219	0.732287	0.0590728	0.0965291	0.232674
ENSG00000234473.1	-0.176108	0.0884271	0.307694	-0.124301	0.0245884	0.0878008
ENSG00000234492.4	0.0122259	0.893878	0.967045	0.014939	0.837162	0.912606
ENSG00000234494.3	0.0430004	0.423888	0.714996	0.0626732	0.0871072	0.216288
ENSG00000234509.1	0.271108	0.00470274	0.0492724	0.195096	0.00425337	0.0242692
ENSG00000234531.2	0.212805	0.253213	0.554336	0.0222752	0.826253	0.906564
ENSG00000234545.3	-0.032916	0.5027	0.774142	-0.0313894	0.0729329	0.1902
ENSG00000234562.1	-0.106692	0.444117	0.732242	-0.0476271	0.54402	0.718674
ENSG00000234571.1	0.580033	0.00194392	0.0280102	0.319584	0.0647865	0.175146
ENSG00000234585.2	-0.0636776	0.39649	0.693757	-0.0773439	0.0111978	0.0497387
ENSG00000234603.2	0.162773	0.0509058	0.222466	0.0115087	0.847095	0.918565
ENSG00000234608.3	-0.000175136	0.996893	0.999402	-0.0247263	0.335917	0.535259
ENSG00000234614.1	-0.0888578	0.46685	0.749735	-0.0261364	0.721543	0.841887
ENSG00000234616.4	-0.0877901	0.0644748	0.256693	-0.0522528	0.013995	0.0583692
ENSG00000234619.1	0.0126874	0.920858	0.975789	0.0226822	0.789195	0.88414
ENSG00000234631.1	-0.0973231	0.147688	0.413273	-0.0549595	0.138367	0.299146
ENSG00000234648.1	-0.314806	0.336485	0.643837	-0.222439	0.361992	0.5611
ENSG00000234653.1	0.0244625	0.904706	0.970485	0.0492501	0.448545	0.639586
ENSG00000234661.2	0.0487181	0.590722	0.823622	0.0957303	0.140894	0.302693
ENSG00000234664.1	0.216722	0.000490824	0.0113748	0.152746	0.00200615	0.0138051
ENSG00000234665.4	0.167602	0.381571	0.680491	0.130251	0.490048	0.676611
ENSG00000234684.2	0.0477826	0.374004	0.674872	0.053447	0.0452984	0.135915
ENSG00000234685.1	0.250476	0.0196086	0.123479	0.252128	0.00399535	0.0231466
ENSG00000234688.1	-0.260182	0.00673628	0.06218	-0.20047	0.00749089	0.0370107
ENSG00000234709.2	0.185489	0.0851441	0.301709	0.113398	0.133368	0.291296
ENSG00000234715.1	-0.136562	0.653656	0.858288	-0.0734027	0.516333	0.697341
ENSG00000234719.4	0.0915223	0.346178	0.652854	0.0759409	0.193262	0.374629
ENSG00000234741.3	0.0232931	0.559407	0.806699	-0.00408035	0.879702	0.935508
ENSG00000234742.1	-0.111527	0.253922	0.55513	-0.149277	0.00165391	0.0119358
ENSG00000234745.5	0.422831	0.000482491	0.0112504	0.319281	0.00264314	0.0170088
ENSG00000234750.1	0.00485833	0.966579	0.991381	-0.064481	0.261139	0.456086
ENSG00000234769.4	-0.0125627	0.865633	0.957917	-0.0258152	0.428937	0.622621
ENSG00000234771.2	-0.0337205	0.788726	0.924081	-0.0420697	0.248416	0.442531
ENSG00000234773.2	-0.0670571	0.13566	0.393465	-0.0802977	0.0159045	0.0640915
ENSG00000234797.4	0.284177	0.0149999	0.104406	0.195888	0.0590771	0.163754
ENSG00000234807.4	0.0659374	0.345036	0.651512	0.121644	0.0425692	0.130104
ENSG00000234835.1	-0.161546	0.0724295	0.274923	-0.0615746	0.258061	0.452988
ENSG00000234841.3	0.0440185	0.587133	0.822152	-0.0135146	0.778115	0.877363
ENSG00000234851.3	0.102965	0.0520721	0.225531	0.0494344	0.102726	0.243087
ENSG00000234857.2	0.114026	0.424892	0.716053	-0.0555615	0.500667	0.684698
ENSG00000234881.1	-0.0246111	0.835418	0.94645	0.0350373	0.632488	0.783473
ENSG00000234882.1	-0.0772713	0.0972045	0.324482	-0.00614175	0.839226	0.913869
ENSG00000234883.2	0.0457852	0.584553	0.820158	0.0482345	0.306844	0.504789
ENSG00000234886.1	-0.146865	0.189763	0.477097	-0.0823222	0.249565	0.443876
ENSG00000234899.5	0.263749	0.000461637	0.0109252	0.248301	5.20565e-08	4.80256e-06
ENSG00000234906.4	0.633534	0.000174522	0.00574846	0.256994	0.00629162	0.0325914
ENSG00000234912.5	0.0603875	0.0900258	0.310974	0.033275	0.264542	0.460447
ENSG00000234913.1	-0.00657149	0.955136	0.98719	-0.0308007	0.537775	0.71318
ENSG00000234925.2	0.0831038	0.477558	0.757612	0.0486884	0.492712	0.678447
ENSG00000234945.3	0.0619883	0.618359	0.838145	0.0786345	0.253056	0.447726
ENSG00000234964.3	0.325232	0.000558479	0.0121802	0.153067	0.0122898	0.0530963
ENSG00000234965.1	-0.236409	0.350588	0.656695	-0.0651406	0.492766	0.678477
ENSG00000234969.1	-0.16584	0.0797691	0.290767	-0.125171	0.0208148	0.0778593
ENSG00000234972.4	-0.0690539	0.577199	0.815794	-0.15179	0.0669897	0.179299
ENSG00000234975.5	0.363806	0.0663069	0.260977	0.130386	0.311768	0.509467
ENSG00000234978.1	0.215096	0.0816966	0.295059	0.265471	0.0187048	0.0721944
ENSG00000235008.1	0.114195	0.248349	0.549399	0.0849985	0.106571	0.249805
ENSG00000235012.1	0.23332	0.0415005	0.19804	0.102096	0.146492	0.310498
ENSG00000235016.1	-0.0289577	0.759589	0.909567	-0.0189816	0.598129	0.757669
ENSG00000235020.2	0.183674	0.0809815	0.293391	0.111827	0.153958	0.320425
ENSG00000235026.1	-0.0756235	0.581902	0.818557	-0.0440517	0.414142	0.609396
ENSG00000235027.1	0.135631	0.153896	0.423595	-0.0474788	0.376718	0.57471
ENSG00000235033.3	-0.0817937	0.479299	0.758636	-0.114211	0.0229199	0.0835453
ENSG00000235034.2	0.0302887	0.826539	0.942588	0.0394323	0.57087	0.739019
ENSG00000235036.3	0.248668	0.0155765	0.107184	0.19299	0.00429175	0.0243757
ENSG00000235043.2	-0.0197719	0.895653	0.967864	-0.0137586	0.92322	0.959512
ENSG00000235082.2	0.0996898	0.510666	0.778545	-0.0487537	0.712979	0.836354
ENSG00000235092.1	0.12998	0.164245	0.440185	0.113005	0.0661948	0.177766
ENSG00000235098.4	-0.154155	0.0870983	0.305364	-0.192339	0.0129989	0.0552846
ENSG00000235105.1	0.0225968	0.834534	0.94622	-0.0298908	0.712707	0.836134
ENSG00000235106.4	0.00071769	0.992331	0.999017	0.0287012	0.174847	0.350628
ENSG00000235109.3	0.10016	0.147308	0.412777	0.0301335	0.624841	0.778113
ENSG00000235117.2	-0.115286	0.190223	0.477619	-0.0853704	0.185068	0.364748
ENSG00000235121.1	0.0853839	0.353508	0.658445	0.0229941	0.653775	0.798501
ENSG00000235138.1	-0.064366	0.564625	0.809392	-0.0739539	0.191889	0.37287
ENSG00000235145.2	-0.00618528	0.953792	0.986557	-0.0226714	0.704617	0.830491
ENSG00000235159.1	-0.0309473	0.856182	0.954137	-0.103071	0.0676815	0.180572
ENSG00000235162.4	0.012395	0.912139	0.972582	-0.0176582	0.760212	0.866363
ENSG00000235173.2	0.100684	0.141902	0.403865	0.0631551	0.217577	0.406349
ENSG00000235180.1	0.0191474	0.906692	0.971306	-0.0697228	0.448442	0.639583
ENSG00000235194.4	-0.0729449	0.188514	0.475432	-0.0109555	0.553735	0.726398
ENSG00000235217.5	0.0511622	0.226497	0.524251	0.103904	0.000786724	0.00686613
ENSG00000235244.3	-0.13251	0.167173	0.443965	-0.0922578	0.0229377	0.0835672
ENSG00000235253.1	0.0715495	0.466711	0.749654	0.0682679	0.125539	0.279258
ENSG00000235257.4	0.102768	0.0314324	0.166421	0.121743	0.000121965	0.00163851
ENSG00000235261.1	-0.122881	0.0307418	0.164098	-0.0267793	0.489986	0.676611
ENSG00000235272.1	0.0534118	0.509938	0.778118	-0.0390271	0.583881	0.748635
ENSG00000235278.2	-0.276526	0.0198284	0.1243	-0.212462	0.00155756	0.0114327
ENSG00000235280.2	0.137826	0.204839	0.496739	0.142776	0.0310248	0.104377
ENSG00000235286.1	-0.0786254	0.363826	0.667351	-0.103417	0.0481867	0.141951
ENSG00000235296.1	-0.165354	0.138814	0.398384	-0.197603	0.014691	0.0605112
ENSG00000235310.1	-0.120494	0.370986	0.673376	-0.0292521	0.784279	0.881473
ENSG00000235314.1	-0.0462735	0.44975	0.736094	0.000183335	0.99561	0.997764
ENSG00000235316.1	0.0594517	0.550106	0.801215	0.0553362	0.173343	0.348659
ENSG00000235347.1	-0.055422	0.570393	0.812066	-0.0554816	0.250308	0.444846
ENSG00000235370.5	0.0596593	0.573456	0.814141	0.0937186	0.0229379	0.0835672
ENSG00000235373.1	0.162992	0.0885899	0.307945	0.12303	0.0238907	0.0859719
ENSG00000235376.5	-0.189626	0.121436	0.36941	-0.102439	0.138452	0.299266
ENSG00000235381.1	-0.106642	0.132473	0.388041	-0.0263094	0.396537	0.593037
ENSG00000235387.1	0.195786	0.109572	0.348869	0.0175033	0.836063	0.912119
ENSG00000235397.1	-0.00200042	0.98416	0.996249	0.0205255	0.619221	0.774259
ENSG00000235398.4	0.0974336	0.158844	0.431404	0.0883092	0.123883	0.276637
ENSG00000235410.1	0.0211463	0.891859	0.966261	0.102379	0.174403	0.349948
ENSG00000235421.1	-0.0195892	0.933153	0.979521	-0.117073	0.549454	0.723285
ENSG00000235423.4	0.102169	0.244696	0.545252	0.00856076	0.882439	0.937162
ENSG00000235426.2	-0.132157	0.297742	0.604355	-0.190637	0.0329832	0.108727
ENSG00000235436.6	-0.169541	0.0118577	0.0904288	-0.144261	0.00033791	0.00358181
ENSG00000235437.3	0.103809	0.0857671	0.303195	0.10698	0.000761496	0.00669763
ENSG00000235453.3	0.00691619	0.8778	0.962004	-0.0037318	0.919785	0.957638
ENSG00000235459.4	-0.045675	0.852246	0.952665	0.141751	0.268218	0.464349
ENSG00000235477.2	-0.106214	0.0130703	0.0957205	-0.027012	0.318641	0.516241
ENSG00000235478.1	0.0480132	0.680179	0.871038	-0.0225468	0.711997	0.835847
ENSG00000235488.1	0.271822	0.116159	0.360297	0.176569	0.0699463	0.184558
ENSG00000235489.3	-0.482744	0.00796338	0.0692974	-0.274988	0.000930421	0.00775041
ENSG00000235501.1	0.152204	0.0176634	0.115521	0.0875928	0.0414947	0.127737
ENSG00000235505.3	0.159634	0.236067	0.536049	-0.0440204	0.657498	0.80075
ENSG00000235513.1	0.0341831	0.690993	0.876085	-0.0361838	0.467813	0.656529
ENSG00000235518.2	0.12875	0.292468	0.598496	0.168543	0.0169789	0.0674048
ENSG00000235526.1	-0.432758	0.0017272	0.0257782	-0.341345	0.000324734	0.00346505
ENSG00000235527.2	0.0815113	0.383832	0.68202	0.0777995	0.135871	0.295465
ENSG00000235529.1	-0.0344496	0.789818	0.924454	-0.0382491	0.665205	0.805618
ENSG00000235530.2	0.0620537	0.468698	0.750967	0.0087602	0.880822	0.93628
ENSG00000235531.5	0.0367293	0.889366	0.965544	0.0819128	0.376888	0.57476
ENSG00000235532.1	-0.00731341	0.945792	0.983524	0.00716231	0.907733	0.951616
ENSG00000235552.4	0.12362	0.177621	0.459074	-0.0559631	0.441058	0.632944
ENSG00000235560.3	0.117149	0.0870853	0.305364	0.0329061	0.490813	0.6772
ENSG00000235565.1	0.269719	0.0344795	0.176373	0.19953	0.0401123	0.124939
ENSG00000235568.2	0.384987	0.000742252	0.0147225	0.144099	0.0219385	0.081002
ENSG00000235595.1	-0.0405152	0.891924	0.966261	-0.109488	0.280936	0.477736
ENSG00000235597.1	-0.0389178	0.845743	0.950169	-0.0511334	0.403951	0.600338
ENSG00000235605.1	-0.22916	0.0538079	0.229538	-0.168005	0.0326973	0.107991
ENSG00000235609.4	0.0226902	0.83481	0.946243	0.0309	0.445203	0.636615
ENSG00000235613.2	0.198417	0.099506	0.329291	0.0854664	0.147172	0.311457
ENSG00000235618.3	-0.204597	0.00188729	0.0274025	-0.170027	0.00529618	0.0285042
ENSG00000235631.1	-0.203504	0.387734	0.685711	-0.0439883	0.562328	0.732052
ENSG00000235636.1	0.0262427	0.740839	0.900629	-0.0355979	0.621001	0.775418
ENSG00000235641.3	-0.0588822	0.764903	0.91272	-0.0821217	0.190202	0.371008
ENSG00000235651.1	0.0429405	0.62604	0.842941	0.0184579	0.78301	0.880617
ENSG00000235652.3	-0.0891993	0.0472662	0.213312	-0.00907532	0.745546	0.85669
ENSG00000235655.2	0.200919	0.00859444	0.0731106	0.134755	0.00312257	0.019219
ENSG00000235659.1	0.244364	0.126261	0.377957	0.210198	0.0366193	0.117031
ENSG00000235661.2	-0.451992	0.0310621	0.165089	-0.426264	0.00389629	0.0227635
ENSG00000235669.1	-0.191537	0.53201	0.791054	-0.0989411	0.302983	0.501096
ENSG00000235672.1	0.0826287	0.547609	0.799718	0.0289918	0.698897	0.826874
ENSG00000235674.2	-0.0598952	0.537393	0.793924	-0.0636297	0.145577	0.309281
ENSG00000235675.2	0.014981	0.951673	0.985768	0.0340026	0.854304	0.922078
ENSG00000235677.1	0.0287947	0.770563	0.914778	0.0276201	0.594481	0.755604
ENSG00000235683.1	0.152942	0.103092	0.335856	0.106733	0.0527583	0.150979
ENSG00000235698.1	0.0158252	0.904006	0.970316	0.0102847	0.89487	0.94495
ENSG00000235701.1	0.143895	0.17872	0.460664	0.0887997	0.172072	0.34694
ENSG00000235703.1	0.0203608	0.776522	0.918036	0.0102226	0.765052	0.869614
ENSG00000235706.3	0.0364991	0.476399	0.756984	0.0751298	0.0178458	0.069862
ENSG00000235710.3	-0.157589	0.468373	0.750737	-0.16548	0.0277979	0.0961426
ENSG00000235711.3	-0.217109	0.00812582	0.0703293	-0.189425	0.000163056	0.00205199
ENSG00000235717.1	-0.219108	0.421069	0.713067	-0.118197	0.273625	0.47025
ENSG00000235731.1	0.0552411	0.574841	0.814849	0.135307	0.0347067	0.112698
ENSG00000235750.5	0.307549	0.0117204	0.0898749	0.0303465	0.652895	0.797846
ENSG00000235778.1	-0.354485	0.0373653	0.185625	-0.329675	0.0422866	0.129463
ENSG00000235816.2	-0.235624	0.0750322	0.281068	-0.147299	0.00745814	0.0368926
ENSG00000235823.1	0.0663019	0.433745	0.723834	-0.0180611	0.682309	0.817213
ENSG00000235829.1	-0.160374	0.316449	0.623745	-0.1189	0.184157	0.363744
ENSG00000235831.2	-0.167903	0.204068	0.495611	-0.148761	0.046366	0.138164
ENSG00000235833.1	0.192708	0.202034	0.492544	0.353432	0.00108426	0.00869492
ENSG00000235852.1	0.0380874	0.686644	0.874136	-0.00606999	0.925307	0.960646
ENSG00000235859.4	0.0283984	0.566661	0.810075	0.026187	0.311559	0.509361
ENSG00000235863.2	-0.079394	0.343835	0.650363	-0.00824672	0.788338	0.883761
ENSG00000235865.2	-0.0459498	0.689675	0.875455	-0.0907933	0.0712578	0.187048
ENSG00000235875.3	-0.080215	0.298662	0.605455	-0.0494006	0.415038	0.610048
ENSG00000235878.4	-0.0848284	0.554125	0.803834	-0.19539	0.0691181	0.183231
ENSG00000235883.2	0.266067	0.408323	0.703599	0.00749428	0.964879	0.981353
ENSG00000235884.2	-0.170468	0.0795848	0.290253	-0.120011	0.037836	0.119691
ENSG00000235888.1	0.325387	0.034878	0.177401	0.11443	0.191499	0.372492
ENSG00000235903.3	0.0469988	0.594475	0.825691	0.0357131	0.375916	0.574118
ENSG00000235910.1	0.0310483	0.789388	0.924232	0.0449921	0.532549	0.709952
ENSG00000235914.1	-0.0169249	0.852097	0.952664	0.0418214	0.388827	0.585634
ENSG00000235919.3	-0.0626509	0.278057	0.584564	-0.0306692	0.478528	0.665997
ENSG00000235920.1	0.104706	0.280021	0.586248	-0.00770119	0.906791	0.951036
ENSG00000235927.2	0.252078	0.0413599	0.197651	0.107634	0.174259	0.34976
ENSG00000235944.3	-0.113944	0.0666079	0.261885	-0.10348	0.00565971	0.0300115
ENSG00000235945.1	-0.0971198	0.322839	0.630252	-0.0421017	0.379852	0.577834
ENSG00000235946.1	0.209686	0.179394	0.461548	0.235917	0.0377274	0.119565
ENSG00000235947.1	-0.151043	0.129052	0.382208	-0.108721	0.108557	0.253017
ENSG00000235954.2	-0.0183151	0.704119	0.8831	-0.0146704	0.473812	0.661748
ENSG00000235961.3	-0.0221779	0.931053	0.978687	0.050034	0.843082	0.915957
ENSG00000235974.1	0.300732	0.02424	0.141214	0.261641	0.000785929	0.00686497
ENSG00000235979.4	0.0946784	0.715914	0.888659	-0.0792961	0.418816	0.613871
ENSG00000235982.1	-0.0696643	0.556981	0.805455	-0.0582153	0.430923	0.624606
ENSG00000235989.3	-0.120382	0.252141	0.55315	-0.0455159	0.468469	0.657144
ENSG00000235994.4	-0.0547586	0.784415	0.921822	0.07584	0.638425	0.78853
ENSG00000235999.1	0.00695088	0.949647	0.984927	-0.0156175	0.787144	0.883071
ENSG00000236002.3	0.0692572	0.488109	0.764791	0.0908608	0.0812711	0.205394
ENSG00000236007.1	0.00950998	0.935041	0.979951	0.0414352	0.625339	0.778543
ENSG00000236008.1	-0.0270576	0.862041	0.956092	-0.0686809	0.443873	0.635628
ENSG00000236015.1	-0.0916546	0.377928	0.677344	-0.0982767	0.060534	0.166667
ENSG00000236016.3	0.0950907	0.39391	0.691588	0.106287	0.101973	0.241664
ENSG00000236017.3	0.0216419	0.846368	0.950313	-0.0486778	0.433812	0.626774
ENSG00000236018.2	0.00697981	0.948659	0.984693	-0.00621834	0.893475	0.943928
ENSG00000236029.4	0.121615	0.293833	0.599769	0.0858396	0.305844	0.503792
ENSG00000236031.1	-0.21247	0.0357358	0.180279	-0.050108	0.349676	0.548712
ENSG00000236047.1	0.0868647	0.357061	0.661851	0.0555657	0.330093	0.528749
ENSG00000236051.2	-0.244351	0.0429831	0.201619	-0.204116	0.0518109	0.149156
ENSG00000236064.1	-0.0556769	0.689365	0.875361	-0.00639328	0.912134	0.953708
ENSG00000236065.2	-0.124035	0.300489	0.607328	-0.0967059	0.140685	0.302386
ENSG00000236083.1	0.0716467	0.392606	0.690777	0.100098	0.00323381	0.0197553
ENSG00000236085.1	-0.0347569	0.822068	0.939905	-0.133747	0.284865	0.482258
ENSG00000236088.5	-0.0347225	0.430758	0.721082	-0.0308376	0.222248	0.411716
ENSG00000236104.2	-0.0275236	0.551362	0.80217	0.0406543	0.0813262	0.205484
ENSG00000236107.3	-0.149175	0.0635999	0.25446	-0.135568	0.0225757	0.0826812
ENSG00000236114.1	-0.122108	0.118391	0.364509	-0.046587	0.347456	0.545969
ENSG00000236125.3	0.0820887	0.572703	0.81359	0.0620018	0.62032	0.774936
ENSG00000236144.2	-0.107134	0.108836	0.34778	-0.0437388	0.0946772	0.229484
ENSG00000236184.1	0.0818528	0.331628	0.639535	0.0219756	0.656181	0.800176
ENSG00000236187.1	0.0634443	0.639566	0.851041	0.0810422	0.190628	0.371485
ENSG00000236194.2	0.0605736	0.667559	0.865032	-0.00642597	0.896063	0.945395
ENSG00000236197.2	0.186364	0.136864	0.39508	0.253235	0.000223608	0.00260605
ENSG00000236199.1	0.0955081	0.302529	0.609206	0.0755695	0.298076	0.49604
ENSG00000236200.1	0.0635505	0.469498	0.7515	0.0424575	0.525033	0.704574
ENSG00000236233.3	0.120771	0.0751098	0.281207	0.0328648	0.443938	0.635679
ENSG00000236247.2	0.0416058	0.783741	0.921697	-0.0563277	0.651946	0.797173
ENSG00000236252.2	0.0490655	0.706815	0.884428	0.0222657	0.82714	0.907057
ENSG00000236255.1	0.119924	0.11868	0.364951	0.00275102	0.951281	0.973719
ENSG00000236266.1	0.130547	0.360539	0.665183	0.1379	0.0528383	0.151122
ENSG00000236268.1	0.0255206	0.920088	0.975631	-0.00297441	0.976717	0.986965
ENSG00000236279.2	-0.425772	1.99955e-06	0.000339826	-0.289812	4.99398e-08	4.66926e-06
ENSG00000236287.3	-0.125553	0.0850405	0.301598	-0.06094	0.000832556	0.00716526
ENSG00000236295.1	-0.277629	0.0351856	0.178583	-0.228253	0.0114739	0.0505989
ENSG00000236296.3	0.135892	0.559972	0.806926	0.0605945	0.433027	0.626117
ENSG00000236333.3	-0.229326	0.048374	0.215974	-0.119983	0.000702965	0.00632305
ENSG00000236338.1	0.136511	0.243932	0.54437	0.0996636	0.132617	0.290163
ENSG00000236364.2	-0.117099	0.409355	0.704296	-0.105355	0.167647	0.340553
ENSG00000236375.3	0.234141	0.0471557	0.213136	0.100443	0.176682	0.352986
ENSG00000236380.4	-0.184515	0.0614251	0.248779	-0.154751	0.0411619	0.126994
ENSG00000236397.2	-0.0125436	0.918971	0.975259	-0.0987531	0.304394	0.502463
ENSG00000236398.2	-0.0170222	0.91897	0.975259	-0.136794	0.174115	0.34955
ENSG00000236404.4	-0.0783594	0.220465	0.516417	-0.0661805	0.156357	0.3239
ENSG00000236408.1	-0.140234	0.278321	0.584802	-0.110189	0.105455	0.247773
ENSG00000236430.1	0.0845115	0.502905	0.774142	0.0521872	0.521844	0.70201
ENSG00000236431.1	-0.172737	0.192144	0.480116	-0.105683	0.0874388	0.216677
ENSG00000236432.3	0.0213003	0.657942	0.86062	0.0309962	0.441454	0.633295
ENSG00000236438.2	0.370787	0.0015859	0.0242065	0.350509	3.29081e-05	0.00059612
ENSG00000236440.1	-0.0498164	0.571211	0.812661	0.0400308	0.569865	0.738341
ENSG00000236449.1	0.24986	0.0339744	0.174781	0.0961962	0.182827	0.362007
ENSG00000236451.2	-0.0313679	0.93344	0.979577	0.0122047	0.901735	0.948452
ENSG00000236467.3	-0.0513034	0.668719	0.865593	-0.0170472	0.704121	0.83023
ENSG00000236478.2	0.0336623	0.796227	0.927708	0.0328746	0.67327	0.81116
ENSG00000236494.1	0.194271	0.0993405	0.32924	0.216888	0.0165202	0.0659645
ENSG00000236496.2	-0.0186544	0.920468	0.975754	-0.022226	0.827351	0.907193
ENSG00000236526.1	-0.106821	0.306008	0.613193	-0.0886979	0.0252736	0.0897859
ENSG00000236537.1	-0.0740408	0.403247	0.69935	-0.0589498	0.138409	0.299204
ENSG00000236540.3	-0.0204088	0.813403	0.936087	-0.0535028	0.279479	0.476041
ENSG00000236548.1	-0.11762	0.128047	0.380707	-0.0277997	0.589693	0.752454
ENSG00000236549.1	-0.0236699	0.843032	0.949401	-0.0591983	0.415388	0.610346
ENSG00000236552.1	0.279931	0.000904265	0.0166701	0.162498	0.00154142	0.0113324
ENSG00000236558.2	-0.100372	0.312725	0.619717	-0.0486565	0.320268	0.518042
ENSG00000236564.1	0.00243969	0.982497	0.995678	-0.0111502	0.835353	0.911804
ENSG00000236567.2	0.155174	0.136643	0.394894	0.149732	0.0135922	0.0571249
ENSG00000236570.1	0.236605	0.337284	0.644468	0.0902535	0.326069	0.524349
ENSG00000236576.1	-0.0997336	0.376111	0.676318	-0.0620242	0.216012	0.404522
ENSG00000236581.4	0.0946541	0.250352	0.55157	-0.0290078	0.511107	0.693427
ENSG00000236583.1	0.0487888	0.573497	0.814141	0.0864941	0.100877	0.23992
ENSG00000236609.3	0.0475598	0.521145	0.784867	0.0223	0.377228	0.575152
ENSG00000236618.2	0.214505	0.00220715	0.0300582	0.122134	0.0295721	0.100787
ENSG00000236624.4	0.0946036	0.347945	0.654279	0.0703483	0.433445	0.626471
ENSG00000236627.1	-0.811575	7.98516e-06	0.000710181	-0.566738	9.49227e-09	1.43416e-06
ENSG00000236653.1	0.0198187	0.93516	0.979951	0.0182191	0.844495	0.916553
ENSG00000236668.2	0.0309306	0.92691	0.977545	-0.0306386	0.716832	0.838624
ENSG00000236670.1	-0.0672766	0.565804	0.80997	-0.102656	0.0644213	0.174439
ENSG00000236682.1	-0.0397488	0.805819	0.932714	-0.0555484	0.68395	0.81815
ENSG00000236700.1	0.298307	0.157224	0.428737	0.122844	0.283559	0.480891
ENSG00000236714.1	-0.342721	0.162966	0.437809	-0.311358	0.00216082	0.0145662
ENSG00000236753.1	0.148248	0.0171601	0.113604	0.0902258	0.0516612	0.148837
ENSG00000236754.1	0.103116	0.270869	0.576696	0.0942086	0.208282	0.394431
ENSG00000236756.4	0.210955	0.095886	0.32204	0.0995707	0.225411	0.415951
ENSG00000236758.1	-0.167996	0.107274	0.344792	-0.0613596	0.395487	0.592081
ENSG00000236760.1	-0.0292483	0.814174	0.93622	-0.0721082	0.32381	0.522149
ENSG00000236772.1	-0.0688026	0.595413	0.825979	-0.123587	0.0824645	0.207599
ENSG00000236778.3	0.0974283	0.193868	0.482299	0.0731076	0.0442213	0.133587
ENSG00000236779.1	-0.0894376	0.406684	0.702056	-0.0528288	0.456366	0.647031
ENSG00000236780.1	-0.487985	0.0345781	0.176617	-0.319914	0.00699479	0.0352956
ENSG00000236790.1	0.107782	0.154154	0.423802	0.0945817	0.135439	0.294678
ENSG00000236810.1	0.21459	0.0149499	0.104249	0.13122	0.11961	0.270076
ENSG00000236814.1	0.320303	0.00291253	0.0359966	0.156371	0.041228	0.127159
ENSG00000236816.2	0.0247941	0.91201	0.972582	-0.0413059	0.836362	0.912227
ENSG00000236819.1	0.223	0.121071	0.368624	0.157834	0.0129759	0.0552137
ENSG00000236824.1	0.265316	0.000630575	0.0132253	0.153627	0.00586625	0.03084
ENSG00000236829.5	0.00408764	0.974509	0.993716	0.00968619	0.869567	0.930956
ENSG00000236830.2	-0.133084	0.193247	0.481385	-0.0337148	0.408135	0.604076
ENSG00000236841.3	-0.0920728	0.745588	0.902299	-0.125011	0.238835	0.431892
ENSG00000236850.4	-0.0266186	0.524534	0.787141	-0.0202133	0.56075	0.730956
ENSG00000236859.2	-0.0759279	0.134789	0.392015	-0.0631787	0.0363853	0.116552
ENSG00000236863.2	-0.0045457	0.970576	0.992527	0.0149772	0.829849	0.908993
ENSG00000236867.1	-0.153977	0.250677	0.551622	-0.126059	0.100993	0.240104
ENSG00000236882.3	0.135891	0.399833	0.697222	-0.151977	0.16579	0.337373
ENSG00000236901.3	-0.249489	9.23441e-07	0.000206356	-0.149307	4.92299e-08	4.64454e-06
ENSG00000236908.2	-0.0199152	0.890343	0.966002	-0.0136598	0.857878	0.924381
ENSG00000236914.3	-0.0619615	0.494854	0.769403	-0.100452	0.10845	0.252883
ENSG00000236922.5	0.0575832	0.856671	0.954298	0.0589439	0.548626	0.722606
ENSG00000236933.1	-0.238964	0.571583	0.812982	-0.452243	0.265011	0.461114
ENSG00000236943.2	0.153864	0.0119858	0.0910065	0.18875	0.00125992	0.0097418
ENSG00000236963.1	0.180628	0.287422	0.592872	0.0760779	0.422341	0.616379
ENSG00000236983.1	0.142582	0.297261	0.603965	0.0750248	0.36306	0.562142
ENSG00000236986.2	0.00543437	0.958519	0.988433	0.0771568	0.231639	0.423099
ENSG00000236991.2	-0.0252878	0.795216	0.927176	-0.047336	0.455913	0.646703
ENSG00000236998.2	-0.0610926	0.661045	0.862215	-0.0335874	0.602568	0.761011
ENSG00000237004.3	0.13401	0.0891474	0.308963	0.0722712	0.218615	0.407334
ENSG00000237017.1	0.0882648	0.425355	0.7166	0.00477068	0.9335	0.964952
ENSG00000237021.2	0.275507	0.0195298	0.123214	0.134944	0.115989	0.264622
ENSG00000237036.4	-0.00716566	0.924388	0.976999	0.00987257	0.769671	0.872818
ENSG00000237037.5	-0.0229716	0.652884	0.858074	0.0422518	0.158809	0.327515
ENSG00000237054.5	0.0854281	0.496308	0.770589	-0.0723352	0.449149	0.640265
ENSG00000237065.2	-0.282347	0.317703	0.624445	-0.128868	0.116621	0.265477
ENSG00000237075.4	0.375169	0.159768	0.432564	0.240957	0.364135	0.563054
ENSG00000237088.1	-0.0945496	0.318305	0.625039	-0.0471647	0.464833	0.654097
ENSG00000237094.7	0.0912164	0.31103	0.617852	0.0640805	0.287627	0.485083
ENSG00000237101.1	0.17319	0.181028	0.463828	0.0472308	0.558202	0.729309
ENSG00000237125.4	-0.11792	0.726751	0.893581	-0.0690219	0.73008	0.846691
ENSG00000237126.4	0.149706	0.0982865	0.326994	0.144906	0.0240486	0.0863315
ENSG00000237135.1	0.0820148	0.322188	0.629436	0.0756423	0.141926	0.303939
ENSG00000237149.4	0.16459	0.275545	0.582095	0.0340542	0.649389	0.795427
ENSG00000237159.1	0.0165921	0.904296	0.970393	0.0564239	0.470749	0.65944
ENSG00000237161.3	-0.0356921	0.779586	0.919882	-0.00260242	0.973356	0.985102
ENSG00000237166.1	-0.11903	0.466221	0.749246	-0.212446	0.0174619	0.0688112
ENSG00000237172.3	0.125416	0.140039	0.400688	0.0652937	0.186685	0.366824
ENSG00000237179.1	-0.373636	0.391462	0.689532	0.0056494	0.957102	0.976927
ENSG00000237187.4	-0.0377822	0.569491	0.811906	0.028242	0.259327	0.454135
ENSG00000237188.3	0.0380466	0.374743	0.675256	0.0779666	0.0143272	0.0593882
ENSG00000237190.3	-0.124303	0.0740176	0.278887	-0.0588814	0.0089046	0.0420714
ENSG00000237238.2	0.136619	0.116576	0.36119	0.0995873	0.0289997	0.099295
ENSG00000237248.3	-0.0445893	0.537107	0.79374	-0.0416263	0.42196	0.616109
ENSG00000237250.3	0.121275	0.712422	0.886859	0.149113	0.178744	0.356054
ENSG00000237263.1	-0.13326	0.168813	0.446159	-0.0497538	0.402478	0.59872
ENSG00000237268.2	0.389375	0.0326679	0.170111	0.275857	0.126691	0.281161
ENSG00000237289.5	-0.260309	0.0173589	0.114427	-0.130052	0.0104742	0.0473519
ENSG00000237296.5	0.0331601	0.622409	0.840875	0.0447598	0.180034	0.35794
ENSG00000237298.4	0.124895	0.00684323	0.0626784	0.0892021	0.0159975	0.0643323
ENSG00000237307.2	0.0625831	0.669379	0.866008	0.0198319	0.80091	0.891491
ENSG00000237310.1	0.00173389	0.977803	0.994434	0.0425305	0.379727	0.577834
ENSG00000237317.2	-0.192628	0.224112	0.521626	-0.146593	0.108096	0.252212
ENSG00000237321.1	-0.201656	0.068355	0.266209	-0.0871166	0.190437	0.371328
ENSG00000237325.3	-0.12633	0.614239	0.836176	0.0541918	0.61746	0.772987
ENSG00000237328.1	0.0618345	0.644382	0.853473	-0.0528589	0.530979	0.708675
ENSG00000237351.1	-0.0242166	0.849092	0.951302	-0.0315865	0.615846	0.771844
ENSG00000237353.2	-0.0741705	0.483472	0.761991	-0.02577	0.61577	0.771841
ENSG00000237357.1	0.000407254	0.99763	0.999595	-0.154897	0.233095	0.425126
ENSG00000237390.1	0.254066	0.119578	0.366164	0.262478	0.00300092	0.0186607
ENSG00000237399.3	-0.0768425	0.328301	0.635905	-0.0643593	0.150111	0.315759
ENSG00000237406.1	-0.0822818	0.387924	0.685711	-0.0597342	0.148282	0.313367
ENSG00000237437.1	0.0316343	0.667494	0.865017	-0.0161857	0.787182	0.883071
ENSG00000237438.2	0.0349842	0.696114	0.878889	0.0622141	0.227827	0.418594
ENSG00000237440.4	0.0156305	0.638179	0.850045	0.00489338	0.843225	0.915957
ENSG00000237441.5	-0.00588014	0.908778	0.971739	-0.0379033	0.0502064	0.145957
ENSG00000237457.2	0.134218	0.0943275	0.319326	0.149049	0.0212363	0.0790533
ENSG00000237476.1	-0.157331	0.0605761	0.24659	-0.114064	0.0730078	0.190351
ENSG00000237481.1	0.123646	0.394892	0.692129	0.204611	0.0260334	0.0915803
ENSG00000237489.2	-0.0741814	0.421141	0.713075	-0.066781	0.301241	0.499156
ENSG00000237491.4	-0.0104692	0.890989	0.966106	0.0184973	0.538229	0.713463
ENSG00000237492.1	0.0985102	0.583599	0.819515	0.263985	0.0981294	0.235226
ENSG00000237505.2	0.102187	0.495962	0.770437	0.0732744	0.255251	0.449961
ENSG00000237506.2	0.340285	0.0964225	0.322646	0.340155	0.085329	0.212787
ENSG00000237515.6	0.14456	0.560205	0.807033	0.108846	0.00174015	0.0123787
ENSG00000237517.4	-0.16648	0.0408609	0.196677	-0.0768149	0.0374584	0.118929
ENSG00000237522.1	0.0827323	0.34045	0.647426	0.0522862	0.262318	0.457605
ENSG00000237548.1	-0.0691721	0.512591	0.779941	-0.12104	0.0366033	0.117016
ENSG00000237550.4	0.403495	0.000526587	0.0117748	0.351477	0.00129611	0.00995359
ENSG00000237556.1	-0.0277927	0.864878	0.957533	-0.0288195	0.711268	0.835535
ENSG00000237580.1	0.277259	0.126641	0.378561	0.259837	0.127583	0.282479
ENSG00000237624.1	-0.158208	0.184989	0.469794	-0.323533	0.0035379	0.0210938
ENSG00000237631.2	0.035517	0.735556	0.89828	0.0788376	0.199162	0.382557
ENSG00000237636.2	0.394163	0.0592002	0.242786	0.461021	0.00114334	0.00905378
ENSG00000237637.1	-0.268371	0.0382584	0.188534	-0.0810637	0.24683	0.441336
ENSG00000237641.1	0.0384491	0.655849	0.859662	0.0218652	0.75068	0.860398
ENSG00000237645.1	-0.0979362	0.336681	0.643842	-0.0724656	0.205447	0.391258
ENSG00000237647.4	-0.0257603	0.937618	0.981069	-0.104767	0.240204	0.43361
ENSG00000237651.2	-0.23211	0.0163912	0.110637	-0.186847	0.00231479	0.0153693
ENSG00000237654.1	0.0863545	0.347912	0.654277	0.000748313	0.988168	0.993361
ENSG00000237665.1	0.0682267	0.738819	0.89981	0.0178316	0.852929	0.921619
ENSG00000237667.1	0.369449	0.0916946	0.314291	0.358327	0.117834	0.267164
ENSG00000237683.5	0.262472	0.146998	0.412289	0.217682	0.0804218	0.204037
ENSG00000237686.2	-0.0617084	0.551118	0.801993	0.0162903	0.85123	0.920738
ENSG00000237697.2	-0.132782	0.442061	0.730346	-0.151432	0.109441	0.254245
ENSG00000237704.1	-0.105527	0.235314	0.535096	-0.0617645	0.344441	0.543344
ENSG00000237719.1	-0.149974	0.159859	0.432663	-0.145939	0.00781808	0.0382735
ENSG00000237720.1	-0.19497	0.531039	0.790805	-0.236865	0.0134937	0.0568025
ENSG00000237732.5	-0.105515	0.411404	0.705004	-0.122961	0.0531161	0.151625
ENSG00000237737.1	-0.158374	0.107164	0.344651	-0.135255	0.00269165	0.0172574
ENSG00000237750.2	-0.0353761	0.694486	0.877684	0.0177072	0.762061	0.867633
ENSG00000237753.1	0.000232542	0.996266	0.999402	0.00253257	0.954331	0.975234
ENSG00000237757.1	-0.137646	0.336113	0.643462	-0.0619175	0.396691	0.593159
ENSG00000237765.2	-0.0707233	0.185256	0.470245	-0.0150095	0.323317	0.521439
ENSG00000237788.1	-0.0533423	0.606444	0.832096	-0.00737512	0.898364	0.946687
ENSG00000237792.3	0.359366	0.029634	0.160655	0.296356	0.0378779	0.119768
ENSG00000237807.3	0.209176	0.0200456	0.125052	0.262527	0.000658145	0.00600733
ENSG00000237818.1	-0.062394	0.57001	0.811906	-0.0167222	0.738742	0.852916
ENSG00000237827.1	0.16403	0.170541	0.448666	0.12007	0.124122	0.277023
ENSG00000237846.1	0.013521	0.874412	0.96056	0.0108183	0.862279	0.926817
ENSG00000237854.3	0.170758	0.00277595	0.0349297	0.109163	0.0242858	0.0869138
ENSG00000237869.2	0.0352224	0.891527	0.966261	0.0198188	0.936661	0.96594
ENSG00000237872.3	0.106423	0.387616	0.685711	0.0301841	0.623063	0.776893
ENSG00000237877.2	-0.00603566	0.926363	0.977341	0.0254709	0.463703	0.653216
ENSG00000237887.1	0.0262755	0.785607	0.922446	-0.0105489	0.830011	0.908999
ENSG00000237892.1	0.00799203	0.942902	0.983055	0.0349809	0.533337	0.710548
ENSG00000237919.1	0.117376	0.392557	0.690777	0.190858	0.00562818	0.0298975
ENSG00000237940.3	0.127753	0.267936	0.573016	0.191628	0.0185845	0.0718501
ENSG00000237943.2	-0.112514	0.405406	0.701006	-0.105503	0.0425199	0.129991
ENSG00000237945.3	0.347775	0.000254462	0.00757934	0.213387	0.0020015	0.0137864
ENSG00000237949.1	-0.117772	0.312727	0.619717	-0.0685756	0.298254	0.496086
ENSG00000237971.1	-0.0960217	0.364561	0.667882	-0.0258667	0.680052	0.81566
ENSG00000237972.1	-0.0688727	0.519541	0.78454	-0.0844304	0.117474	0.266753
ENSG00000237973.1	-0.573597	0.00248239	0.0325792	-0.516465	0.0027618	0.0175667
ENSG00000237975.2	0.283702	0.00739394	0.0660594	0.291151	0.00249726	0.016261
ENSG00000237977.1	0.0876465	0.360083	0.664753	0.0427247	0.320267	0.518042
ENSG00000237984.2	-0.122598	0.0502193	0.220483	-0.045559	0.138765	0.299689
ENSG00000237986.2	-0.0780253	0.465346	0.748707	-0.0288494	0.57162	0.739581
ENSG00000237989.1	0.282378	0.134503	0.391611	0.0553237	0.595403	0.756177
ENSG00000237990.2	-0.0914317	0.449984	0.736376	0.0503252	0.474694	0.662634
ENSG00000238009.2	-0.117238	0.209212	0.502003	-0.184618	0.0124669	0.053628
ENSG00000238018.1	-0.181046	0.109889	0.34916	-0.0972732	0.265998	0.462177
ENSG00000238035.4	0.149471	0.283004	0.588738	0.164196	0.0853668	0.21281
ENSG00000238045.5	0.0663584	0.442722	0.731034	0.0247328	0.714113	0.837228
ENSG00000238057.4	-0.00107717	0.992931	0.999017	-0.0112355	0.859813	0.925504
ENSG00000238083.3	0.0257286	0.803797	0.931627	-0.0656108	0.407194	0.603202
ENSG00000238086.4	0.0556224	0.611143	0.834723	0.053662	0.248041	0.442294
ENSG00000238098.4	0.19531	0.00598096	0.0576528	0.0829466	0.0954717	0.230903
ENSG00000238103.3	-0.240294	0.095422	0.321276	-0.233618	0.0971045	0.233719
ENSG00000238105.3	0.0661258	0.684182	0.87297	0.0619595	0.219374	0.408117
ENSG00000238109.1	-0.0169432	0.884959	0.964269	0.00435009	0.933584	0.964952
ENSG00000238113.2	0.0511754	0.539812	0.795413	0.0220399	0.631204	0.782764
ENSG00000238164.2	0.229735	0.0447932	0.206601	-0.0139994	0.847972	0.919169
ENSG00000238168.4	0.142084	0.278713	0.585202	0.0719649	0.382661	0.580211
ENSG00000238184.1	0.119293	0.15499	0.425428	0.0762953	0.254331	0.449048
ENSG00000238194.1	-0.086786	0.384031	0.682148	-0.109765	0.0450452	0.135375
ENSG00000238197.1	-0.0404684	0.388923	0.686451	0.0308731	0.150477	0.316242
ENSG00000238198.1	0.144197	0.0837975	0.299547	0.148955	0.000275945	0.00305344
ENSG00000238217.1	-0.425227	0.0176908	0.115591	-0.268437	0.0154433	0.0627502
ENSG00000238227.3	-0.0672116	0.201864	0.49244	-0.0469018	0.0223063	0.0819968
ENSG00000238228.1	-0.0711667	0.270592	0.576346	-0.0499504	0.275296	0.471761
ENSG00000238230.1	0.303102	0.0224529	0.134062	0.32376	0.000716015	0.00640451
ENSG00000238243.2	-0.0141622	0.957538	0.988056	0.076257	0.484095	0.67088
ENSG00000238245.2	0.258389	0.290257	0.59636	0.101382	0.664465	0.805248
ENSG00000238261.5	0.437149	0.00101139	0.0179568	0.452347	0.000302268	0.00327732
ENSG00000238266.1	0.175216	0.19605	0.48472	0.158652	0.0762347	0.19652
ENSG00000238273.3	-0.0993695	0.470106	0.752011	-0.0846796	0.236378	0.428974
ENSG00000238286.1	-0.0506413	0.52388	0.786555	-0.0261758	0.674397	0.811846
ENSG00000238622.1	0.128051	0.546201	0.799066	0.0531862	0.646669	0.793774
ENSG00000238741.1	0.0384293	0.600361	0.828277	0.0183761	0.63613	0.78658
ENSG00000238795.1	-0.0178057	0.78485	0.922026	-0.0324979	0.381666	0.579292
ENSG00000238917.1	0.152083	0.37575	0.676009	0.113196	0.255527	0.450206
ENSG00000238961.1	0.294308	0.00799913	0.0694635	0.179378	0.0225063	0.082485
ENSG00000239002.2	-0.148139	0.0583144	0.240478	-0.0894456	0.064263	0.174214
ENSG00000239212.1	-0.168424	0.0850331	0.301598	-0.0940358	0.248299	0.442482
ENSG00000239213.1	-0.0150436	0.899564	0.969112	-0.016815	0.772623	0.874501
ENSG00000239218.2	0.105457	0.594765	0.825707	0.0502089	0.421329	0.61554
ENSG00000239219.2	0.0537551	0.598711	0.82737	0.0360293	0.620201	0.77488
ENSG00000239254.1	0.00498521	0.957023	0.987916	-0.0328789	0.597176	0.75723
ENSG00000239264.4	0.054211	0.30723	0.614578	-0.00722164	0.726291	0.844525
ENSG00000239268.2	0.137465	0.330439	0.638581	0.0816282	0.0502499	0.146002
ENSG00000239282.3	0.245963	0.00231413	0.0310596	0.23974	0.000180753	0.00220779
ENSG00000239291.1	0.0366043	0.743122	0.901488	0.0160304	0.760806	0.866678
ENSG00000239305.2	-0.0525979	0.477039	0.75746	0.00468488	0.810715	0.897256
ENSG00000239306.4	0.0533161	0.38491	0.683186	0.0108954	0.668537	0.807917
ENSG00000239344.1	-0.190897	0.263354	0.56766	-0.0574414	0.29922	0.497191
ENSG00000239351.1	-0.133795	0.159423	0.432022	-0.0850689	0.116048	0.264698
ENSG00000239382.6	-0.0528636	0.137488	0.396383	-0.0422436	0.0685542	0.182246
ENSG00000239388.4	0.00271093	0.975103	0.993982	0.00548669	0.882172	0.93706
ENSG00000239389.3	-0.088722	0.32841	0.636017	-0.0286469	0.570021	0.738378
ENSG00000239407.1	0.0674114	0.0669694	0.262959	0.0537029	0.0307225	0.103601
ENSG00000239412.1	-0.393483	0.26927	0.57441	-0.179255	0.130492	0.286848
ENSG00000239415.1	0.0297	0.742548	0.901486	0.0156592	0.719544	0.840429
ENSG00000239455.1	-0.0355299	0.720223	0.890439	-0.0104382	0.853697	0.921924
ENSG00000239467.1	-0.00659613	0.922004	0.976322	-0.0113853	0.830136	0.908999
ENSG00000239474.2	0.0202795	0.804172	0.931655	-0.00516764	0.896401	0.945609
ENSG00000239475.1	0.000800604	0.992907	0.999017	-0.0545919	0.430933	0.624606
ENSG00000239503.1	-0.0213051	0.831569	0.944856	-0.0330483	0.52196	0.702121
ENSG00000239511.1	0.401976	0.0578556	0.239581	0.313306	0.0566513	0.158569
ENSG00000239519.1	-0.176043	0.090428	0.311795	-0.00453799	0.901385	0.948227
ENSG00000239521.3	-0.136685	0.000154346	0.0052948	-0.0882208	0.00106108	0.00855509
ENSG00000239523.1	0.0645976	0.279823	0.586078	0.0443148	0.400773	0.597078
ENSG00000239528.1	-0.0134332	0.925114	0.977038	0.00364555	0.963492	0.980575
ENSG00000239569.2	-0.0113073	0.936976	0.980918	-0.069209	0.261421	0.456463
ENSG00000239570.1	0.0965494	0.348354	0.654635	0.127232	0.042224	0.129339
ENSG00000239581.1	-0.0149288	0.880271	0.963092	-0.0177044	0.771668	0.874084
ENSG00000239626.1	-0.0159779	0.797068	0.928066	0.0331542	0.484262	0.671022
ENSG00000239627.3	0.0118311	0.895435	0.967864	-0.000502729	0.992963	0.996451
ENSG00000239636.1	0.193632	0.159418	0.432022	0.113233	0.154676	0.32159
ENSG00000239650.3	0.0724784	0.216862	0.511742	0.0278276	0.54386	0.71857
ENSG00000239653.1	0.000688666	0.995709	0.999402	-0.0442307	0.225826	0.416389
ENSG00000239665.4	-0.078976	0.0916876	0.314291	-0.0348085	0.063748	0.173224
ENSG00000239672.3	-0.139699	0.122288	0.371135	-0.109828	0.000384612	0.00394256
ENSG00000239697.6	0.0856155	0.240801	0.539919	0.0502866	0.232904	0.424852
ENSG00000239704.6	0.18941	0.240516	0.539685	0.196823	0.10781	0.251826
ENSG00000239713.3	0.159543	0.0966996	0.323141	-0.0467467	0.476881	0.664374
ENSG00000239732.2	0.174193	0.48072	0.759733	-0.0488781	0.791408	0.885857
ENSG00000239763.2	0.0412067	0.709801	0.885287	0.0662494	0.287105	0.484583
ENSG00000239779.2	0.0665332	0.0738831	0.278664	0.0514179	0.038734	0.121664
ENSG00000239789.1	-0.0851737	0.147825	0.41349	-0.0287097	0.199768	0.38318
ENSG00000239815.1	-0.00784085	0.947408	0.984452	0.0231683	0.739504	0.853262
ENSG00000239827.4	-0.102775	0.108297	0.346957	-0.00975316	0.862174	0.926817
ENSG00000239828.2	0.203726	0.0838013	0.299547	0.111516	0.0252928	0.0898237
ENSG00000239835.1	-0.0916442	0.380543	0.679308	-0.103936	0.0588055	0.16314
ENSG00000239857.2	0.0578263	0.141078	0.402531	0.0372778	0.185868	0.365863
ENSG00000239873.2	0.00819969	0.966411	0.991318	-0.0345861	0.624754	0.778051
ENSG00000239877.2	-0.0342019	0.811549	0.935321	-0.0640504	0.432782	0.625893
ENSG00000239883.4	-0.0129593	0.916683	0.974389	-0.0806991	0.439711	0.631665
ENSG00000239887.3	0.0659652	0.579807	0.817609	0.0875216	0.0828777	0.208369
ENSG00000239899.2	0.172176	0.142416	0.404502	-0.0253712	0.722464	0.842242
ENSG00000239900.7	-0.0112967	0.730435	0.895685	-0.00539656	0.791669	0.885959
ENSG00000239903.2	0.0378181	0.670738	0.866751	0.0264079	0.719182	0.840053
ENSG00000239911.1	-0.111465	0.487289	0.764572	-0.11301	0.0432253	0.13153
ENSG00000239922.1	-0.247679	0.0550697	0.232486	-0.19166	0.0217728	0.0806041
ENSG00000239926.1	0.107425	0.550504	0.801537	0.011126	0.871499	0.93202
ENSG00000239945.1	-0.290019	0.129937	0.383901	-0.244368	0.18588	0.365863
ENSG00000239959.1	0.200118	0.0289227	0.158402	0.177351	0.0234592	0.0849174
ENSG00000239969.1	-0.0279977	0.69409	0.877483	-0.0688794	0.271443	0.467791
ENSG00000240002.1	-0.084789	0.597032	0.826479	0.0394562	0.658394	0.801279
ENSG00000240007.1	0.154556	0.257786	0.560306	0.0442708	0.705032	0.830738
ENSG00000240024.1	-0.138088	0.00695533	0.0634654	-0.119456	4.78166e-05	0.000781942
ENSG00000240038.2	-0.0814321	0.153306	0.422635	-0.0379217	0.115242	0.263465
ENSG00000240053.8	-0.148512	0.170644	0.448666	-0.0967988	0.0170817	0.0677483
ENSG00000240065.3	0.31613	0.00243112	0.032163	0.0931257	0.145647	0.309367
ENSG00000240083.2	0.0755941	0.527507	0.789727	0.0283836	0.66981	0.808847
ENSG00000240132.1	0.0377156	0.648227	0.855305	0.0254699	0.577356	0.743891
ENSG00000240174.1	-0.0556093	0.634916	0.848089	-0.024473	0.732465	0.848392
ENSG00000240175.1	-0.121062	0.520001	0.784686	-0.0452428	0.649029	0.79522
ENSG00000240184.2	0.236143	0.000734494	0.0145989	0.220549	8.61057e-07	3.81169e-05
ENSG00000240204.2	0.0478553	0.720731	0.890526	0.0789584	0.165412	0.336899
ENSG00000240207.2	-0.218039	0.00652791	0.0611082	-0.123703	0.000767739	0.00673427
ENSG00000240219.1	-0.066715	0.50369	0.774651	-0.0294864	0.472111	0.660771
ENSG00000240225.6	-0.0639821	0.188688	0.47572	-0.0160678	0.501489	0.685507
ENSG00000240230.1	0.0796324	0.104372	0.33886	0.0260764	0.247626	0.441924
ENSG00000240240.4	0.0718781	0.37267	0.673982	0.0322808	0.549704	0.723523
ENSG00000240244.3	0.0153185	0.915497	0.973983	0.00774941	0.876659	0.93421
ENSG00000240253.1	-0.0952742	0.477568	0.757612	-0.184116	0.0484041	0.142425
ENSG00000240265.1	-0.008779	0.957696	0.98817	-0.169023	0.0972313	0.233917
ENSG00000240288.3	0.0797477	0.395473	0.692793	-0.0384807	0.474081	0.661929
ENSG00000240291.1	-0.0522452	0.367459	0.670651	0.00326149	0.92164	0.95864
ENSG00000240303.3	0.0768041	0.0793359	0.289735	0.0303225	0.151695	0.317875
ENSG00000240338.1	-0.110209	0.572517	0.813586	-0.178824	0.0698896	0.184526
ENSG00000240342.2	0.1703	0.101158	0.332358	0.0320574	0.725569	0.844244
ENSG00000240344.4	-0.0985045	0.0663145	0.260977	-0.0517212	0.14655	0.310556
ENSG00000240356.2	0.0418962	0.583222	0.819254	-0.0211722	0.757807	0.864962
ENSG00000240370.2	0.156187	0.0249816	0.143741	0.132875	0.00305076	0.0188805
ENSG00000240393.1	0.177566	0.178204	0.459961	0.114408	0.0195892	0.0744039
ENSG00000240395.1	-0.0775874	0.707784	0.884613	0.0094672	0.868899	0.930721
ENSG00000240399.1	0.0766428	0.483638	0.762118	0.00536842	0.940124	0.968075
ENSG00000240401.4	0.0294713	0.727624	0.893987	-0.00253746	0.954707	0.975432
ENSG00000240418.1	0.0216477	0.871512	0.959295	0.0370108	0.600532	0.759381
ENSG00000240419.1	-0.205492	0.141642	0.403391	-0.131753	0.0998306	0.238182
ENSG00000240429.1	0.182854	0.0103803	0.0829867	0.035219	0.468494	0.657144
ENSG00000240445.3	0.00800363	0.899917	0.969262	-0.0329054	0.420648	0.615176
ENSG00000240499.3	-0.199048	0.412815	0.706144	0.0176855	0.834007	0.910993
ENSG00000240510.2	-0.0201656	0.959101	0.988696	0.164837	0.651073	0.796414
ENSG00000240522.1	0.0559021	0.630511	0.846174	0.0858189	0.23522	0.427654
ENSG00000240583.6	0.171819	0.375011	0.675598	0.166715	0.184798	0.364459
ENSG00000240616.1	0.0246498	0.815869	0.936807	0.00617387	0.925134	0.960562
ENSG00000240618.1	0.145669	0.238278	0.537756	0.10885	0.274681	0.471249
ENSG00000240622.1	-0.0950929	0.666277	0.864191	-0.112677	0.211636	0.399258
ENSG00000240682.5	0.0548705	0.0424896	0.200426	0.0262949	0.222132	0.411611
ENSG00000240694.4	-0.172937	0.327038	0.635037	-0.0635097	0.0990801	0.236689
ENSG00000240695.1	-0.0289518	0.831588	0.944856	-0.00797695	0.887169	0.940158
ENSG00000240707.2	-0.0192492	0.945822	0.983524	-0.0926812	0.2947	0.492822
ENSG00000240710.1	0.0739737	0.469139	0.751214	0.15053	0.0361401	0.116012
ENSG00000240720.3	0.0637591	0.562999	0.808383	-0.0442129	0.647841	0.794343
ENSG00000240729.1	-0.117337	0.373346	0.674592	-0.135946	0.0771317	0.198005
ENSG00000240731.1	0.020824	0.838418	0.947122	-0.0257847	0.661815	0.803725
ENSG00000240747.3	-0.0598853	0.501675	0.773892	-0.00869154	0.906677	0.950964
ENSG00000240751.1	-0.121031	0.29124	0.597223	-0.145086	0.0337097	0.110389
ENSG00000240764.2	-0.0582176	0.704711	0.883484	0.00976215	0.776728	0.877006
ENSG00000240771.2	-0.188739	0.000784457	0.0152331	-0.0618088	0.0428839	0.130816
ENSG00000240801.1	0.0484074	0.763746	0.912183	-0.0108352	0.933851	0.964952
ENSG00000240809.1	-0.0558247	0.841647	0.949188	-0.079767	0.30586	0.503792
ENSG00000240849.6	0.0345864	0.5276	0.789809	-0.0362591	0.126606	0.281121
ENSG00000240857.1	-0.0670499	0.171923	0.45061	-0.0348473	0.0629848	0.171552
ENSG00000240859.1	0.025975	0.748309	0.903169	-0.0868519	0.204833	0.390451
ENSG00000240875.1	0.0384162	0.740287	0.900479	0.0891139	0.183852	0.363381
ENSG00000240889.1	0.0847717	0.269432	0.574521	0.0107811	0.843968	0.916212
ENSG00000240891.2	0.0825527	0.298062	0.60465	0.146021	0.0024522	0.0160529
ENSG00000240906.2	0.191653	0.0706754	0.271328	0.22789	0.0154203	0.0627097
ENSG00000240907.1	-0.141963	0.664503	0.863557	-0.13282	0.278565	0.475293
ENSG00000240922.1	-0.107466	0.350978	0.656695	0.0137466	0.848017	0.91917
ENSG00000240929.2	0.327694	0.0176775	0.115578	0.0979164	0.385861	0.582943
ENSG00000240935.2	-0.0787797	0.51275	0.780032	-0.0441356	0.35172	0.550848
ENSG00000240970.1	-0.0654428	0.441261	0.730008	-0.0287793	0.596621	0.75694
ENSG00000240972.1	-0.0727439	0.343577	0.65023	-0.0368413	0.219905	0.408647
ENSG00000240979.1	-0.0154839	0.886595	0.96496	0.138753	0.111321	0.257122
ENSG00000241007.1	-0.00459863	0.967227	0.991574	0.00526159	0.929029	0.962859
ENSG00000241014.1	-0.0999052	0.258085	0.56067	0.0283846	0.621293	0.775596
ENSG00000241015.2	0.14518	0.0602986	0.245744	0.0452398	0.434089	0.626914
ENSG00000241043.1	0.0625667	0.371755	0.673884	0.0369633	0.381082	0.578784
ENSG00000241058.1	0.0730215	0.0453015	0.207773	0.0444492	0.0658229	0.177085
ENSG00000241061.2	-0.0549167	0.66508	0.863631	-0.0230791	0.742684	0.854862
ENSG00000241111.1	0.134996	0.456609	0.741456	0.0520579	0.459966	0.650285
ENSG00000241112.1	0.0442311	0.7132	0.887562	0.045437	0.442294	0.634047
ENSG00000241127.3	-0.0410052	0.45146	0.73775	-0.0249352	0.276702	0.473198
ENSG00000241158.2	0.269457	0.0711459	0.272382	0.117114	0.233302	0.425391
ENSG00000241163.3	0.526363	0.00486993	0.0505164	0.233144	0.0177435	0.0695267
ENSG00000241170.2	0.177353	0.101806	0.333593	0.0668926	0.271413	0.467791
ENSG00000241186.3	-0.396735	0.0221742	0.133084	-0.300727	0.0302519	0.102478
ENSG00000241213.1	0.192848	0.173279	0.452287	0.0986308	0.148504	0.313614
ENSG00000241218.1	0.174958	0.134277	0.39107	0.0526161	0.381306	0.578999
ENSG00000241228.1	-0.062858	0.76458	0.912559	0.0115882	0.919126	0.957436
ENSG00000241231.1	0.0342178	0.851881	0.952593	0.0187514	0.889853	0.942116
ENSG00000241258.2	-0.0272808	0.381755	0.680502	-0.00509546	0.786783	0.882837
ENSG00000241261.1	0.0314736	0.666008	0.863996	0.035803	0.407668	0.603609
ENSG00000241269.1	0.164425	0.137847	0.396977	0.103919	0.168589	0.341768
ENSG00000241278.1	0.00624849	0.962506	0.990481	-0.0293558	0.627729	0.779948
ENSG00000241288.3	0.0835851	0.395108	0.692328	0.0491324	0.227573	0.418348
ENSG00000241316.2	0.135652	0.072613	0.275319	0.114969	0.0350904	0.113643
ENSG00000241343.5	0.131856	0.0589247	0.242116	0.11186	0.00131001	0.0100197
ENSG00000241345.1	-0.357693	0.013779	0.0993401	-0.364147	0.000311632	0.00335443
ENSG00000241360.1	-0.137362	0.12633	0.377957	-0.0700398	0.00515226	0.0279399
ENSG00000241370.1	-0.0576427	0.127498	0.379889	-0.0706057	0.0117285	0.0513555
ENSG00000241399.2	0.204166	0.00464254	0.0487888	0.139817	0.00019081	0.00229699
ENSG00000241404.2	-0.0752665	0.388129	0.685804	-0.130215	0.0108698	0.0486863
ENSG00000241416.1	-0.128749	0.208614	0.501453	-0.125672	0.0686251	0.182388
ENSG00000241429.1	0.00721896	0.946857	0.984175	0.0239798	0.66361	0.80468
ENSG00000241449.1	-0.0970778	0.636945	0.849256	-0.105352	0.283409	0.480687
ENSG00000241468.3	-0.00254389	0.967522	0.991635	-0.00484233	0.846217	0.917887
ENSG00000241472.2	-0.0808683	0.147644	0.413273	-0.0163274	0.68497	0.818653
ENSG00000241481.2	-0.188651	0.16679	0.443306	-0.181728	0.0885834	0.218627
ENSG00000241484.5	0.122823	0.24134	0.540546	0.0385182	0.664706	0.805248
ENSG00000241489.3	0.173658	0.242304	0.541832	0.147385	0.0735577	0.191447
ENSG00000241506.1	0.0250273	0.836046	0.946492	-0.116722	0.242661	0.436538
ENSG00000241528.1	-0.153763	0.030091	0.162034	-0.10936	0.0325564	0.107661
ENSG00000241532.1	0.136905	0.453188	0.739125	0.0721131	0.496637	0.681287
ENSG00000241535.1	-0.0590316	0.583733	0.819585	-0.0422538	0.534203	0.710975
ENSG00000241547.1	-0.0189821	0.868933	0.95823	-0.130724	0.0316988	0.105843
ENSG00000241549.4	0.0503953	0.45445	0.739795	0.00475991	0.922299	0.959099
ENSG00000241553.8	-0.0323467	0.657206	0.86031	-0.00891729	0.597701	0.757427
ENSG00000241560.1	-0.0683454	0.656117	0.859801	-0.0609866	0.295078	0.493372
ENSG00000241563.2	-0.121952	0.574876	0.814849	-0.181454	0.0090913	0.0427597
ENSG00000241570.4	0.0105506	0.900731	0.969446	0.0345948	0.564309	0.733747
ENSG00000241597.2	0.0648387	0.566763	0.810075	0.103147	0.175885	0.35204
ENSG00000241644.2	0.00940593	0.938917	0.981197	-0.0446825	0.663705	0.80469
ENSG00000241670.2	0.132503	0.193149	0.481256	0.00966636	0.915181	0.955079
ENSG00000241684.1	0.0760918	0.466107	0.74912	-0.014607	0.784731	0.881728
ENSG00000241685.4	-0.0939762	0.0491288	0.218083	-0.0525577	0.000571625	0.00533022
ENSG00000241697.3	0.00857269	0.959488	0.988754	0.0160973	0.859169	0.925118
ENSG00000241728.1	0.456396	0.116429	0.360921	0.270824	0.272973	0.4696
ENSG00000241732.1	0.340205	0.00731301	0.0656833	0.325031	6.30404e-05	0.000963631
ENSG00000241738.1	-0.114535	0.323555	0.630892	-0.0310528	0.565832	0.734642
ENSG00000241764.3	0.116057	0.116106	0.36024	0.0513141	0.37989	0.577834
ENSG00000241769.3	-0.166712	0.0255774	0.145986	-0.130024	0.00372388	0.0220076
ENSG00000241787.1	-0.0711691	0.592727	0.825045	0.0211324	0.781181	0.8796
ENSG00000241790.2	0.134183	0.617019	0.837827	0.290557	0.213529	0.401558
ENSG00000241837.2	-0.115928	0.0240859	0.140749	-0.0656797	0.000434981	0.00434564
ENSG00000241839.5	0.266582	7.0329e-05	0.00324416	0.179837	6.49812e-05	0.000988226
ENSG00000241847.2	-0.0453526	0.588537	0.822949	-0.0255554	0.569419	0.737966
ENSG00000241852.5	0.145181	0.0883944	0.307639	0.116795	0.00261175	0.0168518
ENSG00000241859.2	-0.00917376	0.947231	0.984388	-0.0445174	0.685346	0.818834
ENSG00000241860.2	0.209561	0.0275761	0.154021	0.14756	0.0102349	0.0466034
ENSG00000241878.5	-0.179227	0.07736	0.285631	-0.0772868	0.000851406	0.00727144
ENSG00000241935.4	0.0347624	0.792566	0.925719	0.0650223	0.213892	0.401942
ENSG00000241945.3	-0.078086	0.0720378	0.274086	-0.121205	1.16177e-05	0.000271863
ENSG00000241956.5	0.0189159	0.943036	0.983055	-0.0228187	0.801534	0.891591
ENSG00000241962.5	-0.221787	0.0163435	0.110422	-0.144769	0.0661755	0.177758
ENSG00000241973.6	-0.0856012	0.36883	0.671572	-0.0207854	0.330115	0.528749
ENSG00000241975.1	-0.0139161	0.857998	0.954927	0.0478298	0.382336	0.579952
ENSG00000241978.5	-0.0155036	0.795387	0.927251	-0.115404	0.00672383	0.0342781
ENSG00000241984.2	0.0648837	0.483973	0.762152	0.0317107	0.599836	0.758848
ENSG00000241990.1	0.0691353	0.503841	0.774735	0.0131377	0.812078	0.897955
ENSG00000242013.4	-0.117306	0.084463	0.300829	-0.0600571	0.0499559	0.145411
ENSG00000242028.1	0.132369	0.202731	0.493266	0.0288375	0.320776	0.518464
ENSG00000242048.2	0.0739872	0.600856	0.828342	0.0598462	0.349252	0.548213
ENSG00000242071.2	0.186464	0.0490177	0.217822	0.107231	0.0620019	0.169509
ENSG00000242073.2	0.12761	0.285673	0.591429	0.0469605	0.65804	0.801039
ENSG00000242082.1	0.151587	0.147456	0.413068	0.125539	0.116797	0.265767
ENSG00000242085.1	0.0150636	0.898368	0.968856	-0.0883946	0.242972	0.436838
ENSG00000242086.4	-0.14898	0.150879	0.418162	-0.162688	0.00623637	0.0323775
ENSG00000242094.1	-0.0160717	0.843094	0.94942	-0.0177391	0.685404	0.818856
ENSG00000242100.2	-0.00012832	0.998985	0.999972	0.0697454	0.281823	0.478806
ENSG00000242103.1	-0.397916	0.00288227	0.0358564	-0.181098	0.000391484	0.00399141
ENSG00000242110.3	-0.0922755	0.213491	0.507558	-0.00701411	0.880814	0.93628
ENSG00000242114.1	-0.0181877	0.823624	0.940617	-0.0927763	0.203919	0.388994
ENSG00000242125.2	0.26468	2.62832e-05	0.00164696	0.148753	0.00304033	0.0188439
ENSG00000242159.1	0.0367316	0.781968	0.920958	0.0757478	0.472844	0.661237
ENSG00000242173.4	-0.160684	0.0730823	0.276599	-0.091849	0.00965594	0.0446103
ENSG00000242193.5	-0.0104725	0.921139	0.975852	-0.0122738	0.731415	0.847741
ENSG00000242220.2	0.133361	0.067592	0.264464	0.0311693	0.52519	0.704574
ENSG00000242229.1	-0.0576314	0.741155	0.900792	-0.0876411	0.382787	0.580318
ENSG00000242247.6	0.0254364	0.567727	0.810618	-0.0174535	0.393128	0.590119
ENSG00000242252.1	0.141529	0.208272	0.500861	0.154664	0.0371306	0.118212
ENSG00000242259.4	-0.0126058	0.644723	0.853653	0.0173552	0.388319	0.585046
ENSG00000242261.1	-0.369345	0.0160224	0.108949	-0.179087	0.205169	0.390879
ENSG00000242265.1	0.0708463	0.248153	0.549197	0.112707	0.000383531	0.00393534
ENSG00000242276.2	-0.0397135	0.73333	0.897138	0.0637763	0.368006	0.566916
ENSG00000242288.6	0.105767	0.590417	0.823622	0.137367	0.439969	0.631825
ENSG00000242294.2	-0.091418	0.435673	0.725485	-0.0323089	0.558227	0.729309
ENSG00000242299.1	0.126058	0.135304	0.392854	0.0325996	0.536191	0.712166
ENSG00000242337.1	0.0308036	0.599456	0.827617	0.0504371	0.34874	0.547573
ENSG00000242338.2	-0.0102109	0.922557	0.976561	0.0648025	0.414549	0.609544
ENSG00000242372.2	-0.00597122	0.912781	0.97288	-0.00877814	0.649091	0.795224
ENSG00000242375.1	0.0985421	0.446025	0.733446	0.119296	0.321356	0.519078
ENSG00000242384.3	-0.128596	0.299615	0.60622	-0.102052	0.295487	0.49381
ENSG00000242385.1	0.121153	0.365279	0.668368	0.152773	0.00819161	0.0395542
ENSG00000242419.1	-0.108079	0.20795	0.500491	-0.0231616	0.452745	0.643823
ENSG00000242428.1	0.161371	0.443282	0.731495	0.118245	0.181233	0.359604
ENSG00000242441.3	1.20219	1.89368e-07	8.22568e-05	1.09273	4.20297e-10	1.70638e-07
ENSG00000242457.1	-0.0341315	0.632198	0.847117	0.05896	0.274813	0.471322
ENSG00000242479.1	0.0138843	0.917065	0.974408	0.143256	0.193666	0.375065
ENSG00000242485.1	-0.0171196	0.615148	0.836701	-0.0321034	0.098556	0.235869
ENSG00000242498.3	-0.002882	0.944462	0.983206	0.0073986	0.742965	0.855043
ENSG00000242512.4	0.602889	0.00669141	0.0619795	0.307094	0.0299643	0.101768
ENSG00000242516.1	0.143787	0.0478711	0.214879	0.138595	0.0300243	0.101873
ENSG00000242539.2	0.195855	0.0461441	0.210221	0.0900498	0.0332918	0.109468
ENSG00000242553.1	-0.0314058	0.785388	0.922346	-0.0166279	0.842128	0.915175
ENSG00000242574.4	0.167839	0.214736	0.508783	-0.0118606	0.862764	0.92703
ENSG00000242588.2	0.0254926	0.680247	0.871041	-0.0128879	0.646493	0.793774
ENSG00000242593.1	-0.0373158	0.744024	0.901704	-0.0284612	0.684028	0.81815
ENSG00000242600.2	-0.126709	0.216813	0.511742	-0.0907986	0.254375	0.449086
ENSG00000242607.1	-0.132487	0.206792	0.499204	-0.0870448	0.178677	0.355954
ENSG00000242612.2	-0.128461	0.0193198	0.122496	-0.0736804	0.0460247	0.137421
ENSG00000242615.1	-0.0903231	0.147669	0.413273	-0.071987	0.0320832	0.106604
ENSG00000242616.3	-0.0228409	0.794731	0.927018	-0.0108757	0.741905	0.854578
ENSG00000242622.1	0.139944	0.0619973	0.250173	0.115897	0.00640316	0.0330133
ENSG00000242631.2	0.184748	0.259324	0.562515	0.194922	0.162878	0.333399
ENSG00000242671.1	-0.522259	0.208909	0.501656	-0.285844	0.0189397	0.0728586
ENSG00000242686.2	-0.0502419	0.690703	0.875982	-0.00781218	0.926055	0.961183
ENSG00000242687.2	0.134075	0.234551	0.534261	0.10963	8.04291e-05	0.00117846
ENSG00000242689.1	0.0414307	0.632576	0.847128	-0.0176597	0.727321	0.845208
ENSG00000242715.3	0.25497	0.0315644	0.166607	0.225433	0.00234718	0.0155262
ENSG00000242732.3	-0.0325713	0.616435	0.837664	0.0116789	0.667937	0.807645
ENSG00000242748.1	-0.032227	0.767389	0.913246	-0.0124752	0.843199	0.915957
ENSG00000242759.2	-0.112977	0.0647252	0.257351	-0.0399674	0.158348	0.326902
ENSG00000242768.2	-0.224836	0.0528525	0.227436	-0.0955825	0.0778313	0.199188
ENSG00000242779.2	-0.120342	0.507683	0.776609	0.0319192	0.59033	0.752819
ENSG00000242802.2	0.043904	0.378072	0.677391	0.0123354	0.57438	0.741812
ENSG00000242808.3	-0.15326	0.180851	0.463818	-0.138322	0.00225195	0.0150414
ENSG00000242852.2	-0.0845939	0.0926764	0.316304	-0.0355383	0.183316	0.362693
ENSG00000242866.5	-0.0471199	0.732699	0.896641	-0.0356586	0.365377	0.564304
ENSG00000242882.1	-0.0274929	0.81508	0.936393	-0.0478016	0.405	0.601228
ENSG00000242888.1	-0.0787045	0.488015	0.764701	-0.076859	0.144565	0.307834
ENSG00000242889.2	0.185696	0.110355	0.350002	0.094101	0.231003	0.422648
ENSG00000242931.1	0.0492757	0.665934	0.863962	-0.0125799	0.824456	0.905476
ENSG00000242950.2	-0.047075	0.552006	0.802714	-0.0494287	0.059439	0.164429
ENSG00000243015.2	-0.147095	0.073158	0.27669	-0.0536432	0.391669	0.588477
ENSG00000243024.2	0.0599965	0.472472	0.753714	0.0184186	0.768793	0.872203
ENSG00000243056.1	0.15858	0.075251	0.281281	0.0764119	0.345222	0.544057
ENSG00000243069.3	0.29028	0.000135452	0.00492874	0.30663	1.22066e-07	8.99319e-06
ENSG00000243083.1	0.123045	0.439692	0.728529	0.118124	0.182402	0.361338
ENSG00000243101.1	-0.139877	0.304343	0.611502	-0.0226503	0.756965	0.864191
ENSG00000243107.1	-0.0549869	0.566557	0.810075	-0.0417162	0.413376	0.609023
ENSG00000243130.3	-0.0197467	0.878986	0.962596	0.0114688	0.90238	0.948844
ENSG00000243137.3	-0.144848	0.317035	0.624086	-0.0834626	0.431211	0.624717
ENSG00000243147.3	-0.0815837	0.110993	0.351327	-0.0847222	0.0002433	0.00277051
ENSG00000243155.1	0.00881659	0.927726	0.977852	0.0142443	0.770699	0.873557
ENSG00000243156.3	0.0274668	0.706844	0.884428	0.00175314	0.933363	0.964952
ENSG00000243175.1	-0.0107113	0.930396	0.978602	-0.0991795	0.0705453	0.185599
ENSG00000243197.3	0.129637	0.341429	0.648519	0.110485	0.0367136	0.117263
ENSG00000243199.1	-0.154021	0.146865	0.412187	-0.122471	0.138577	0.299413
ENSG00000243207.2	0.417872	0.261229	0.564651	0.243358	0.501676	0.685642
ENSG00000243232.3	-0.17892	0.00576201	0.056218	-0.052013	0.0271126	0.0944524
ENSG00000243244.1	0.140045	0.518625	0.784012	0.116306	0.102268	0.242196
ENSG00000243251.4	-0.0259989	0.711423	0.886302	0.0145717	0.63113	0.782739
ENSG00000243256.1	0.144509	0.150035	0.416874	0.114859	0.0891464	0.219471
ENSG00000243279.2	0.062707	0.471069	0.752647	0.0578586	0.0867197	0.215482
ENSG00000243284.1	-0.247599	0.351238	0.656976	-0.1086	0.249571	0.443876
ENSG00000243302.3	0.0400138	0.735912	0.898356	0.0587676	0.184312	0.363947
ENSG00000243317.3	0.00944193	0.824712	0.941329	0.0533818	0.0491961	0.143963
ENSG00000243319.3	-0.256471	0.0958573	0.32204	-0.157254	5.90961e-06	0.000166629
ENSG00000243335.4	-0.0439578	0.352525	0.657713	-0.0224097	0.484465	0.671169
ENSG00000243359.2	0.0504417	0.675205	0.868852	0.146073	0.0296724	0.100974
ENSG00000243368.2	-0.0656258	0.45418	0.739701	-0.0237829	0.664906	0.80535
ENSG00000243402.1	-0.148217	0.102471	0.334774	-0.159106	0.00507268	0.0275934
ENSG00000243406.2	-0.055339	0.257116	0.559346	-0.0626288	0.0120757	0.0524103
ENSG00000243414.4	0.0560265	0.590011	0.823622	-0.0197169	0.835846	0.911997
ENSG00000243422.1	0.0912808	0.333795	0.641441	0.165986	0.0161676	0.0648758
ENSG00000243431.1	0.0216447	0.827412	0.943033	0.0360783	0.481079	0.668477
ENSG00000243444.3	-0.0578142	0.742717	0.901488	-0.0902403	0.014465	0.0598403
ENSG00000243449.2	0.049934	0.583099	0.819208	0.0153733	0.699288	0.827055
ENSG00000243452.3	0.029176	0.801292	0.930126	0.0426456	0.378817	0.576857
ENSG00000243477.1	-0.118086	0.0483322	0.21588	-0.0458105	0.205937	0.391948
ENSG00000243480.3	-0.112378	0.641102	0.852056	-0.0809895	0.591069	0.753185
ENSG00000243508.1	-0.0610654	0.520595	0.784786	-0.0672042	0.233768	0.425878
ENSG00000243509.4	0.572071	0.00859118	0.0731106	0.177901	0.185374	0.365179
ENSG00000243587.6	0.0614422	0.520043	0.784693	-0.0317142	0.617079	0.772864
ENSG00000243601.1	-0.30235	0.153122	0.422236	-0.150266	0.0601476	0.165927
ENSG00000243609.1	0.139703	0.170587	0.448666	0.076063	0.229009	0.420246
ENSG00000243620.1	-0.275948	0.413475	0.706802	-0.0291936	0.80606	0.89424
ENSG00000243646.4	0.154368	0.0201674	0.125519	0.00865616	0.839365	0.913925
ENSG00000243649.4	0.292301	0.00447439	0.0477192	0.101449	0.0885288	0.218518
ENSG00000243658.1	-0.0685275	0.511438	0.77921	0.0250233	0.639828	0.789327
ENSG00000243660.5	-0.057843	0.207793	0.500287	-0.0488516	0.081168	0.205233
ENSG00000243663.1	-0.140085	0.257872	0.560358	-0.207653	0.00656208	0.0336828
ENSG00000243667.2	-0.0628901	0.0360363	0.181028	-0.0212593	0.344789	0.54358
ENSG00000243678.7	0.0098513	0.888862	0.965544	-0.0205437	0.354101	0.553283
ENSG00000243679.1	-0.0291553	0.796916	0.927943	0.0183268	0.677067	0.813369
ENSG00000243686.2	0.199862	0.172685	0.451622	0.198521	0.0253223	0.0899132
ENSG00000243695.1	0.375121	0.0301947	0.162425	0.291241	0.0404944	0.125491
ENSG00000243696.4	0.0498543	0.530571	0.790805	0.0278258	0.597155	0.75723
ENSG00000243701.1	-0.0101793	0.869701	0.95857	-0.0375522	0.235449	0.427921
ENSG00000243708.4	0.0451257	0.770145	0.914599	0.0444778	0.377271	0.575155
ENSG00000243709.1	-0.0332781	0.670793	0.866751	-0.0163012	0.82297	0.904571
ENSG00000243710.3	0.01889	0.925081	0.977038	-0.0482079	0.574589	0.741944
ENSG00000243715.1	-0.0121584	0.944604	0.983213	-0.0124661	0.873145	0.932237
ENSG00000243716.6	0.0300958	0.735094	0.898032	0.0195761	0.555507	0.727625
ENSG00000243721.1	-0.104342	0.423062	0.714527	-0.0995809	0.271309	0.467698
ENSG00000243725.2	0.00397636	0.909247	0.971995	-0.00977209	0.662469	0.804126
ENSG00000243742.1	0.417576	0.128109	0.380765	0.296499	0.00911506	0.0428328
ENSG00000243749.1	0.096615	0.234155	0.533567	0.0421695	0.432358	0.625528
ENSG00000243753.1	0.0304115	0.645219	0.853984	-0.00382533	0.937468	0.966354
ENSG00000243759.1	0.257955	0.0109079	0.0855557	0.0667223	0.347667	0.546176
ENSG00000243789.6	-0.0353195	0.672048	0.867682	-0.00601293	0.890062	0.942116
ENSG00000243799.1	-0.0475023	0.787338	0.923337	-0.0545867	0.43178	0.625076
ENSG00000243806.1	-0.0797589	0.567821	0.810618	-0.0263235	0.73635	0.851248
ENSG00000243813.1	-0.273379	0.034474	0.176373	-0.146797	0.00504847	0.0275479
ENSG00000243854.2	0.179748	0.157442	0.429005	0.147935	0.0560325	0.157153
ENSG00000243888.1	0.149498	0.611345	0.834799	0.163439	0.534932	0.711382
ENSG00000243899.3	0.0326308	0.886073	0.964703	0.0754759	0.718453	0.839719
ENSG00000243902.2	0.0355673	0.882127	0.963391	-0.062204	0.47503	0.662897
ENSG00000243914.1	-0.18309	0.157542	0.429005	-0.240093	0.00953855	0.0442444
ENSG00000243915.1	-0.113632	0.230721	0.529754	0.00855567	0.805622	0.894183
ENSG00000243927.1	0.172012	0.0141721	0.100918	0.0311413	0.394488	0.591349
ENSG00000243943.5	-0.0252588	0.304334	0.611502	-0.00870462	0.584082	0.748693
ENSG00000243960.1	-0.226037	0.0699289	0.269742	-0.134904	0.255081	0.449838
ENSG00000243978.4	0.0120698	0.897594	0.968856	0.0277054	0.621004	0.775418
ENSG00000243989.3	0.0848897	0.162705	0.437222	0.0768956	0.102491	0.24264
ENSG00000244005.8	-0.0983721	0.0065605	0.0612568	-0.0375462	0.0429624	0.13098
ENSG00000244026.2	0.0831863	0.195294	0.484056	0.0841727	0.0873907	0.21666
ENSG00000244038.5	-0.0238111	0.6421	0.852974	-0.0190737	0.304929	0.502909
ENSG00000244040.1	-0.0299015	0.901086	0.969484	-0.0497753	0.658617	0.801457
ENSG00000244041.3	-0.0349489	0.635907	0.848663	-0.0502324	0.125487	0.279173
ENSG00000244045.6	-0.0522421	0.116018	0.360072	-0.0388528	0.0246659	0.0880472
ENSG00000244050.2	-0.103289	0.165671	0.442284	-0.0481013	0.34598	0.54481
ENSG00000244055.1	-0.0473827	0.473051	0.753819	-0.0374115	0.393969	0.590825
ENSG00000244062.1	-0.351146	0.0106156	0.0842538	-0.293983	1.18597e-05	0.000276595
ENSG00000244073.1	-0.0405414	0.687259	0.874467	0.00437578	0.940831	0.968421
ENSG00000244097.1	0.140603	0.281734	0.587924	0.0559028	0.359775	0.558882
ENSG00000244112.2	-0.164443	0.336517	0.643837	-0.0560878	0.513796	0.695509
ENSG00000244115.1	0.103193	0.647171	0.854887	0.0453003	0.830719	0.90926
ENSG00000244119.1	0.00427449	0.95937	0.988754	0.019951	0.774014	0.875505
ENSG00000244124.1	-0.00920337	0.944422	0.983206	-0.00110961	0.989999	0.9943
ENSG00000244128.1	0.247475	0.309964	0.616733	0.200096	0.0402146	0.125069
ENSG00000244161.1	0.0275334	0.832641	0.945436	0.00393823	0.934772	0.965274
ENSG00000244165.1	0.0793019	0.239308	0.538773	0.0181981	0.573943	0.741295
ENSG00000244187.3	-0.0988287	0.100122	0.330551	-0.0724664	0.00581745	0.0306375
ENSG00000244226.1	-0.166101	0.304399	0.611555	-0.0850283	0.230047	0.421557
ENSG00000244242.1	-0.0199777	0.793126	0.926061	-0.00846197	0.832632	0.91013
ENSG00000244249.1	-0.0531725	0.822758	0.940267	-0.104086	0.247185	0.441629
ENSG00000244257.4	-0.0900455	0.531846	0.791054	-0.0635792	0.581096	0.746841
ENSG00000244270.1	0.170073	0.113952	0.356582	0.0857286	0.304271	0.50238
ENSG00000244274.3	-0.273633	0.00397915	0.044201	-0.183518	1.76352e-05	0.000374434
ENSG00000244289.1	-0.148081	0.517302	0.782929	-0.0906142	0.516099	0.697115
ENSG00000244291.1	-0.00989115	0.848036	0.950877	0.0318762	0.386052	0.5831
ENSG00000244301.1	-0.101371	0.573057	0.813869	-0.0800849	0.440323	0.632175
ENSG00000244306.5	-0.0372978	0.847026	0.950511	-0.0793843	0.477312	0.664838
ENSG00000244313.2	0.0326062	0.650615	0.856652	-0.0197535	0.713816	0.836974
ENSG00000244371.2	0.110893	0.34786	0.654277	0.126626	0.107689	0.251604
ENSG00000244378.1	-0.0470608	0.670032	0.866313	-0.0436819	0.502836	0.686351
ENSG00000244393.3	-0.0615846	0.625308	0.842614	-0.0412592	0.720682	0.841333
ENSG00000244398.1	0.200441	0.0268533	0.151388	0.0190971	0.722322	0.842242
ENSG00000244405.3	-0.195159	0.0295538	0.160468	-0.168515	0.000766126	0.00672724
ENSG00000244427.1	-0.08503	0.673995	0.868577	-0.270735	0.0814089	0.205643
ENSG00000244462.3	-0.0685393	0.211727	0.50515	-0.0366681	0.0434968	0.132164
ENSG00000244476.2	-0.132292	0.24988	0.551298	-0.122498	0.00246975	0.0161384
ENSG00000244480.1	-0.0485214	0.56482	0.809457	-0.00980843	0.837555	0.912606
ENSG00000244486.3	0.0764194	0.457536	0.74221	0.0166033	0.716485	0.838501
ENSG00000244490.1	-0.0347699	0.715555	0.888507	-0.000999464	0.987568	0.993109
ENSG00000244491.1	-0.0407731	0.727832	0.894189	-0.147934	0.0471092	0.139799
ENSG00000244509.3	0.225207	0.050578	0.221581	0.0732588	0.268459	0.464474
ENSG00000244513.2	-0.0452985	0.543609	0.797401	-0.100618	0.0229632	0.08363
ENSG00000244515.1	-0.138022	0.13292	0.388965	-0.0527797	0.497382	0.681816
ENSG00000244556.1	0.00727212	0.938475	0.981162	-0.00605562	0.898368	0.946687
ENSG00000244558.1	0.012124	0.922874	0.976797	-0.0652242	0.411005	0.606717
ENSG00000244560.2	-0.0278307	0.648371	0.855398	0.00573474	0.879736	0.935508
ENSG00000244563.1	0.103084	0.270054	0.575552	-0.0627438	0.364942	0.563842
ENSG00000244567.1	-0.0855626	0.238179	0.537756	-0.00464848	0.853405	0.921723
ENSG00000244607.1	0.137977	0.0753635	0.281398	0.0174081	0.678099	0.814093
ENSG00000244617.1	0.110612	0.142495	0.404521	0.106334	0.00497629	0.0272568
ENSG00000244625.1	0.205383	0.00053281	0.0118308	0.115959	0.0113242	0.0500976
ENSG00000244627.1	0.0693807	0.295134	0.600991	0.0257465	0.510731	0.693241
ENSG00000244642.2	0.26983	0.0112695	0.0873696	0.116688	0.0272788	0.0949363
ENSG00000244675.2	0.0356559	0.724979	0.893058	0.0954154	0.127805	0.28284
ENSG00000244682.3	0.309552	0.0379957	0.187594	0.0980088	0.406251	0.602356
ENSG00000244687.7	-0.0556106	0.289428	0.595302	-0.0248162	0.334826	0.533847
ENSG00000244691.1	0.135526	0.300871	0.607865	0.131065	0.0514908	0.148531
ENSG00000244694.3	-0.258262	0.00233527	0.0312519	-0.192838	5.33023e-05	0.000845371
ENSG00000244701.1	-0.000813639	0.992094	0.999017	0.021045	0.585437	0.749362
ENSG00000244731.3	0.730922	7.96931e-06	0.000710181	0.514973	5.9678e-05	0.000924662
ENSG00000244733.4	-0.045747	0.604514	0.830968	0.00309951	0.954466	0.975234
ENSG00000244734.2	0.31002	0.0874342	0.305978	0.268111	0.0990309	0.236598
ENSG00000244738.1	0.0955074	0.551082	0.801993	0.129917	0.225765	0.416389
ENSG00000244754.4	0.0320893	0.424591	0.715677	0.0103026	0.454027	0.645031
ENSG00000244879.3	0.00608071	0.924123	0.976999	0.0202373	0.624549	0.777969
ENSG00000244926.2	-0.0407721	0.65789	0.86062	-0.0150546	0.686349	0.819281
ENSG00000244945.1	-0.128034	0.363649	0.667202	-0.0571529	0.482171	0.669147
ENSG00000244968.2	0.0322098	0.500032	0.772963	0.0944472	0.00783389	0.0383149
ENSG00000245025.2	-0.0225839	0.814285	0.936244	-0.0629014	0.302631	0.500742
ENSG00000245060.2	0.0285606	0.487667	0.764572	0.0439359	0.0807907	0.204582
ENSG00000245080.4	0.0362863	0.741708	0.900981	-0.0176635	0.797176	0.889522
ENSG00000245105.1	-0.0431711	0.677346	0.869931	0.00268443	0.9518	0.973942
ENSG00000245146.2	0.0448138	0.471509	0.752824	-0.0381127	0.318321	0.515975
ENSG00000245148.2	0.0402098	0.649862	0.856222	-0.083987	0.0734973	0.191313
ENSG00000245149.3	0.051224	0.532533	0.791228	0.026684	0.383029	0.580635
ENSG00000245156.1	0.150354	0.240159	0.539448	0.0541292	0.350288	0.549508
ENSG00000245205.3	0.0594071	0.500035	0.772963	0.0104637	0.815392	0.8999
ENSG00000245213.2	0.156928	0.132161	0.387506	0.0688945	0.149358	0.314939
ENSG00000245248.3	-0.0221531	0.878566	0.962314	-0.0493951	0.537329	0.713004
ENSG00000245293.2	-0.0101345	0.912504	0.972784	-0.110677	0.0208841	0.0780069
ENSG00000245317.2	0.0984663	0.141108	0.402531	0.0986203	0.0778119	0.199163
ENSG00000245384.1	-0.265953	0.0146977	0.103215	-0.114355	0.131493	0.288316
ENSG00000245385.2	0.136607	0.388533	0.68582	0.146676	0.267057	0.463317
ENSG00000245468.3	0.117515	0.21732	0.512165	0.101979	0.109855	0.254867
ENSG00000245498.2	0.0553046	0.319014	0.625929	0.0401057	0.394725	0.591508
ENSG00000245526.4	-0.0849142	0.12036	0.367588	-0.0044403	0.874422	0.933024
ENSG00000245532.4	0.372485	0.00256254	0.0332972	0.122654	0.0345238	0.112297
ENSG00000245552.2	0.0858372	0.137675	0.396757	-0.038202	0.394276	0.591202
ENSG00000245556.2	0.0247366	0.561737	0.807628	0.0344964	0.339468	0.538585
ENSG00000245571.2	0.0823916	0.167384	0.444184	0.125576	0.0070526	0.0354892
ENSG00000245573.3	-0.0181733	0.730904	0.895799	0.00540884	0.881204	0.936582
ENSG00000245614.2	-0.0289308	0.719115	0.889986	-0.0275694	0.680147	0.81566
ENSG00000245648.1	0.146382	0.205785	0.497609	0.0519188	0.496363	0.681044
ENSG00000245680.5	0.0244139	0.295508	0.601576	0.033742	0.0606046	0.166791
ENSG00000245694.4	0.0838984	0.758322	0.908796	0.135024	0.289544	0.487562
ENSG00000245748.1	0.0935833	0.445357	0.733236	-0.0479638	0.555512	0.727625
ENSG00000245750.3	0.213222	0.00525197	0.052977	0.175308	0.000104642	0.0014555
ENSG00000245848.2	0.227659	0.0129084	0.0949684	0.011137	0.863328	0.927172
ENSG00000245849.2	-0.0451585	0.616786	0.837664	0.00278167	0.929969	0.963161
ENSG00000245888.2	0.163139	0.0619268	0.249985	0.0782743	0.226703	0.41741
ENSG00000245904.2	0.116304	0.444155	0.732242	0.0283072	0.734791	0.850139
ENSG00000245910.4	0.0199764	0.731575	0.896028	-0.0232361	0.424677	0.618528
ENSG00000245937.3	-0.115105	0.00214766	0.0295375	-0.0550633	0.0175407	0.0690046
ENSG00000245958.2	-0.156672	0.0119744	0.090953	-0.0851076	0.00438263	0.0247826
ENSG00000245970.2	-0.0489667	0.549613	0.800923	-0.0579743	0.156329	0.323874
ENSG00000245975.2	-0.0166023	0.866997	0.958013	0.0685238	0.21515	0.403602
ENSG00000246022.2	0.0311649	0.742038	0.901129	0.140303	0.0470943	0.139794
ENSG00000246067.3	0.0244637	0.693534	0.877341	0.0270033	0.388686	0.585472
ENSG00000246082.2	0.0504258	0.627233	0.84362	0.00614188	0.9078	0.951616
ENSG00000246089.3	-0.0405324	0.404311	0.700322	-0.0307408	0.479861	0.667229
ENSG00000246100.3	-0.0326975	0.630497	0.846174	0.0699272	0.111398	0.257244
ENSG00000246145.1	0.206257	0.070328	0.270742	0.145892	0.0495138	0.144641
ENSG00000246174.3	0.0730296	0.357513	0.662474	0.0606624	0.379379	0.577502
ENSG00000246214.1	0.206675	0.100096	0.330551	0.138865	0.067363	0.179963
ENSG00000246223.4	0.263627	0.000527953	0.0117748	0.299418	3.01104e-07	1.76261e-05
ENSG00000246250.2	-0.196005	0.33941	0.646332	-0.11076	0.15207	0.318294
ENSG00000246263.2	0.0198092	0.777071	0.918269	0.0546256	0.0911155	0.22295
ENSG00000246273.2	-0.0804637	0.0725146	0.275119	-0.0419719	0.245132	0.439392
ENSG00000246283.2	-0.221183	0.268034	0.573016	-0.199784	0.132912	0.290585
ENSG00000246308.1	-0.0914398	0.343267	0.649865	-0.0231645	0.639719	0.78924
ENSG00000246323.2	-0.0666256	0.379127	0.678407	-0.0380493	0.502053	0.685963
ENSG00000246334.2	0.0563983	0.481214	0.760272	0.052642	0.345987	0.54481
ENSG00000246339.4	-0.0326457	0.651979	0.857545	-0.0443667	0.267386	0.463733
ENSG00000246350.1	0.182289	0.320976	0.628407	0.000215719	0.998184	0.998902
ENSG00000246363.2	0.0787973	0.777861	0.918786	0.101948	0.258096	0.452988
ENSG00000246375.2	0.124094	0.492769	0.767822	0.143227	0.370113	0.568754
ENSG00000246379.2	-0.0524204	0.209144	0.502003	-0.0456774	0.184563	0.36427
ENSG00000246422.2	0.0115752	0.924892	0.976999	-0.0219426	0.676932	0.813294
ENSG00000246448.2	0.200325	0.441529	0.730219	0.15232	0.131934	0.289012
ENSG00000246451.2	0.0595555	0.444433	0.732347	0.00171186	0.950485	0.97336
ENSG00000246465.1	-0.308439	0.0366947	0.183157	-0.237159	0.000164542	0.00206379
ENSG00000246477.2	-0.0232659	0.73684	0.898638	-0.0179269	0.525865	0.705077
ENSG00000246560.2	0.0350314	0.612213	0.835223	-0.0270139	0.643301	0.791602
ENSG00000246596.2	0.156361	0.0318401	0.167221	0.12953	0.000546575	0.00514729
ENSG00000246627.2	-0.0412927	0.681574	0.871615	-0.0880669	0.144865	0.308163
ENSG00000246662.2	0.168136	0.131544	0.38644	0.118764	0.0223423	0.082083
ENSG00000246695.3	-0.073722	0.0405989	0.195946	-0.0341595	0.196521	0.379115
ENSG00000246705.3	0.220779	0.00734837	0.06587	0.162547	0.000102411	0.00142732
ENSG00000246731.2	0.216937	0.00343804	0.0400912	0.127359	0.0228327	0.0833783
ENSG00000246763.2	0.17065	0.0375457	0.186166	0.0806975	0.187058	0.367266
ENSG00000246790.2	-0.102427	0.371831	0.673884	-0.0686315	0.331942	0.530741
ENSG00000246792.2	-0.00922145	0.892993	0.966764	0.000626609	0.990442	0.99464
ENSG00000246851.1	-0.0428517	0.645535	0.854132	-0.0218463	0.629363	0.781177
ENSG00000246859.2	-0.281157	0.0860452	0.303598	-0.115119	0.0100543	0.0459823
ENSG00000246877.1	-0.206307	0.236167	0.536111	-0.0932064	0.186648	0.366788
ENSG00000246889.2	-0.00528522	0.954225	0.986757	-0.0303055	0.38012	0.578054
ENSG00000246922.4	-0.115457	0.205502	0.49751	-0.065177	0.00444903	0.0250506
ENSG00000246982.2	0.0786495	0.411168	0.70494	0.0852666	0.103739	0.244844
ENSG00000246985.3	-0.0171942	0.827227	0.943012	-0.0396383	0.54727	0.721503
ENSG00000247033.1	-0.179842	0.455917	0.74091	-0.252657	0.239386	0.432588
ENSG00000247077.2	-0.0152898	0.782936	0.921374	-0.0308614	0.144853	0.308163
ENSG00000247081.3	0.179915	0.0568841	0.237123	0.0458877	0.422901	0.61689
ENSG00000247092.2	0.0240709	0.765097	0.91272	-0.0171712	0.578903	0.744932
ENSG00000247095.2	0.204873	0.0505864	0.221581	0.176886	0.0197939	0.0749223
ENSG00000247121.2	-0.0186702	0.730725	0.895799	0.0119835	0.657087	0.80047
ENSG00000247137.4	0.0576957	0.541392	0.796294	0.0209367	0.595506	0.756185
ENSG00000247157.2	-0.14173	0.37032	0.672458	-0.12506	0.0588749	0.163302
ENSG00000247199.3	0.0916376	0.111476	0.352321	0.044562	0.320404	0.518062
ENSG00000247228.2	0.0506515	0.565067	0.809457	0.089439	0.14642	0.310471
ENSG00000247240.3	-0.0435147	0.568189	0.810809	-0.0332623	0.582069	0.747621
ENSG00000247270.2	0.177956	0.205308	0.497233	0.218663	0.028497	0.097885
ENSG00000247271.2	0.0648689	0.157426	0.429005	0.0900139	0.0235555	0.0851626
ENSG00000247287.2	0.222319	0.0513097	0.223435	0.0433221	0.606518	0.763912
ENSG00000247315.2	-0.0688699	0.394037	0.691654	-0.0701297	0.213381	0.401353
ENSG00000247317.3	-0.023028	0.810559	0.934847	-0.0199633	0.6715	0.809902
ENSG00000247324.2	0.032535	0.684859	0.87323	0.0743436	0.293039	0.490928
ENSG00000247373.2	-0.0149858	0.862929	0.956631	-0.0699216	0.217125	0.405796
ENSG00000247400.3	0.0828455	0.118808	0.365144	0.0604634	0.0815935	0.206009
ENSG00000247416.2	0.0794857	0.28185	0.588009	0.0317022	0.589357	0.752209
ENSG00000247473.1	0.150893	0.171102	0.449417	0.0364123	0.606181	0.763602
ENSG00000247516.3	0.0699148	0.354495	0.659399	0.127021	0.00897808	0.0423416
ENSG00000247556.2	-0.242376	0.00113972	0.019478	-0.103728	0.000243801	0.00277319
ENSG00000247572.3	-0.0413548	0.35361	0.658459	-0.0820258	0.036188	0.11608
ENSG00000247596.4	-0.143711	0.0107429	0.084746	-0.0832887	0.000567547	0.00530168
ENSG00000247624.2	-0.0227325	0.867904	0.958013	0.0284052	0.547714	0.721769
ENSG00000247626.3	-0.00926241	0.781155	0.920586	-0.0374915	0.119485	0.26991
ENSG00000247627.2	0.252087	0.456251	0.741047	0.185836	0.559576	0.730188
ENSG00000247675.2	0.158603	0.104109	0.33811	0.107548	0.187736	0.36799
ENSG00000247679.2	0.095745	0.25755	0.559891	0.088626	0.0125238	0.0538173
ENSG00000247708.3	-0.0123671	0.782666	0.921197	0.00660172	0.797323	0.889522
ENSG00000247728.2	-0.0323483	0.798309	0.928835	-0.0118709	0.91803	0.956951
ENSG00000247735.2	0.0717219	0.301774	0.608543	0.030168	0.57775	0.743943
ENSG00000247746.4	-0.00723193	0.873785	0.96033	0.01849	0.57364	0.741106
ENSG00000247763.2	0.159502	0.127667	0.380156	0.125112	0.0721046	0.18863
ENSG00000247765.1	-0.179016	0.198617	0.488283	-0.106928	0.353612	0.552726
ENSG00000247774.2	0.228907	0.0798355	0.290856	0.0596956	0.468071	0.656749
ENSG00000247796.2	0.0994838	0.155569	0.426063	0.110466	0.0108076	0.0484703
ENSG00000247809.3	0.154197	0.0965663	0.32286	0.0960227	0.216162	0.404687
ENSG00000247828.3	-0.106225	0.180941	0.463818	-0.0551636	0.0922056	0.224721
ENSG00000247853.2	0.00959397	0.928494	0.978177	-0.0611542	0.20812	0.394338
ENSG00000247903.1	-0.142214	0.00594647	0.0573999	-0.111888	0.000363107	0.00378349
ENSG00000247950.2	-0.0579484	0.225196	0.522346	0.00193965	0.96636	0.981728
ENSG00000247970.2	0.0513866	0.530758	0.790805	0.0730039	0.233341	0.425425
ENSG00000247982.2	0.0750233	0.417743	0.710617	-0.0155488	0.780663	0.879297
ENSG00000248008.2	0.0590072	0.30192	0.608631	0.044575	0.122921	0.275077
ENSG00000248015.2	0.146871	0.348947	0.655234	0.090144	0.24397	0.43776
ENSG00000248019.2	-0.172724	0.17786	0.459412	-0.110562	0.000138181	0.00181199
ENSG00000248049.2	0.034189	0.39631	0.693501	0.0222032	0.408511	0.604432
ENSG00000248050.1	-0.108957	0.202825	0.493339	-0.0769149	0.0615248	0.168655
ENSG00000248079.2	0.295171	0.00991426	0.0805582	0.34349	1.38588e-05	0.000312384
ENSG00000248092.3	0.0123821	0.782166	0.920958	0.0485802	0.0228098	0.083338
ENSG00000248098.6	0.0101608	0.799138	0.929002	0.0264006	0.329969	0.528749
ENSG00000248100.2	-0.0196659	0.894633	0.967384	-0.114236	0.0898868	0.220721
ENSG00000248115.1	-0.17158	0.00240333	0.0318853	-0.126697	0.00920698	0.043148
ENSG00000248124.3	0.0303081	0.748997	0.903424	0.0196675	0.657782	0.800955
ENSG00000248150.1	-0.0555671	0.70415	0.8831	-0.121351	0.306773	0.504712
ENSG00000248152.1	-0.00678861	0.936139	0.980519	-0.00212504	0.966245	0.981728
ENSG00000248175.1	-0.0223101	0.737078	0.898686	0.033293	0.261178	0.456116
ENSG00000248180.1	0.0498057	0.604346	0.830901	0.0136112	0.826394	0.906606
ENSG00000248213.2	0.0177676	0.881726	0.963391	-0.0169305	0.793183	0.886919
ENSG00000248222.1	-0.274631	0.122204	0.370936	-0.113725	0.117092	0.266205
ENSG00000248231.1	-0.0182733	0.879953	0.962947	-0.00933064	0.902186	0.948736
ENSG00000248235.2	-0.187676	0.168177	0.445494	-0.179451	0.125601	0.279306
ENSG00000248249.1	0.230555	0.0243205	0.141485	0.189729	0.0245097	0.0875968
ENSG00000248268.1	-0.032276	0.837928	0.9468	-0.0378395	0.610446	0.767154
ENSG00000248275.1	-0.112056	0.0374448	0.185845	-0.0349826	0.43238	0.625528
ENSG00000248283.2	0.0704557	0.512015	0.779559	0.048336	0.308612	0.506459
ENSG00000248309.1	0.148993	0.218851	0.514563	0.145339	0.00211757	0.0143577
ENSG00000248333.3	0.0396289	0.408416	0.703663	-0.012707	0.590293	0.752819
ENSG00000248334.2	0.102076	0.0347986	0.177266	0.080783	0.0318328	0.106075
ENSG00000248343.1	-0.279142	0.0304766	0.163142	-0.0879554	0.090607	0.221914
ENSG00000248360.3	0.184496	0.0397824	0.193375	0.205417	0.000254641	0.00287143
ENSG00000248383.3	-0.0936652	0.122699	0.371787	-0.0371626	0.207873	0.394124
ENSG00000248406.1	0.0986177	0.677937	0.87	-0.0392977	0.862069	0.926817
ENSG00000248415.1	-0.0299391	0.783796	0.921697	-0.0433347	0.386104	0.5831
ENSG00000248423.1	-0.151249	0.285172	0.590979	-0.0515524	0.513091	0.694853
ENSG00000248429.1	-0.0916466	0.240177	0.539448	-0.0829868	0.228276	0.419085
ENSG00000248441.2	-0.0711289	0.680946	0.871326	-0.0395575	0.568315	0.736764
ENSG00000248445.1	-0.0949654	0.331953	0.639787	-0.0662602	0.101751	0.241381
ENSG00000248449.1	0.130415	0.294562	0.600354	0.0538569	0.140109	0.301567
ENSG00000248455.1	-0.150701	0.659643	0.861536	-0.0859271	0.271471	0.467791
ENSG00000248458.2	0.0517681	0.555915	0.804538	0.052205	0.319414	0.517075
ENSG00000248469.1	0.00164061	0.989061	0.998189	-0.000296027	0.99648	0.998119
ENSG00000248477.2	0.447286	0.00166639	0.025128	0.309933	0.0164218	0.0656685
ENSG00000248483.4	-0.045308	0.529808	0.790614	-0.0210884	0.407269	0.603265
ENSG00000248485.1	-0.229726	0.0576534	0.239123	-0.19769	0.000814278	0.00705054
ENSG00000248487.4	-0.147749	0.00860739	0.0731363	-0.0373789	0.119414	0.269835
ENSG00000248508.2	0.186523	0.00989645	0.080521	0.130876	0.00889579	0.0420393
ENSG00000248522.1	-0.0143919	0.85806	0.954927	0.0770391	0.0514282	0.148418
ENSG00000248527.1	0.068847	0.660455	0.861786	-0.149643	0.0873632	0.216642
ENSG00000248529.1	-0.243843	0.0479557	0.215084	-0.174725	0.0194279	0.0740263
ENSG00000248540.2	0.0522129	0.80652	0.932871	0.0633211	0.510176	0.692795
ENSG00000248544.2	-0.0649313	0.500804	0.773263	0.0174836	0.714397	0.837372
ENSG00000248546.3	0.129214	0.432799	0.723065	-0.0689825	0.437962	0.63056
ENSG00000248568.1	0.0415115	0.704093	0.8831	0.00763794	0.872192	0.93214
ENSG00000248587.2	-0.0340587	0.855042	0.954028	0.0260876	0.742564	0.854818
ENSG00000248592.3	-0.00578964	0.943871	0.983166	-0.0570358	0.308738	0.506592
ENSG00000248593.3	0.139877	0.01261	0.0936949	0.120736	0.00415251	0.0238446
ENSG00000248596.2	0.0984528	0.348305	0.654603	0.020678	0.791196	0.885668
ENSG00000248610.1	0.0216702	0.943096	0.983055	0.0529211	0.517533	0.698373
ENSG00000248627.1	-0.0673406	0.755919	0.907709	0.0522925	0.573724	0.741118
ENSG00000248632.1	0.156463	0.0829733	0.29771	0.111192	0.152547	0.318953
ENSG00000248643.5	-0.0301777	0.705405	0.883713	0.013497	0.783054	0.880618
ENSG00000248671.3	0.0536456	0.330544	0.638667	0.0849539	0.0278568	0.096273
ENSG00000248677.1	-0.002393	0.984654	0.99641	-0.0401603	0.537607	0.713092
ENSG00000248710.1	-0.692046	0.0533836	0.228877	-0.639889	0.0265771	0.0929598
ENSG00000248713.1	0.11384	0.728997	0.895042	-0.0379062	0.739388	0.853262
ENSG00000248734.2	-3.80812e-05	0.999658	0.999972	-0.0159501	0.818157	0.901461
ENSG00000248735.2	0.0682138	0.693996	0.877483	0.0857253	0.188695	0.369215
ENSG00000248738.2	-0.018548	0.943062	0.983055	0.0385617	0.712402	0.836067
ENSG00000248750.2	-0.261789	0.214496	0.508659	-0.0303079	0.691908	0.822286
ENSG00000248751.2	0.365846	0.0953377	0.321129	0.279569	0.220125	0.408947
ENSG00000248766.2	-0.169449	0.536357	0.793405	0.108292	0.37554	0.573669
ENSG00000248791.1	0.230264	0.041912	0.199103	0.0748289	0.370762	0.569236
ENSG00000248801.3	-0.288463	0.0164256	0.110797	-0.194829	0.0156183	0.0632314
ENSG00000248835.2	-0.0535668	0.381937	0.680689	-0.0230139	0.585908	0.749736
ENSG00000248859.2	-0.0524899	0.493404	0.768125	-0.00808455	0.894151	0.944382
ENSG00000248863.2	0.0358116	0.758142	0.908796	0.0220638	0.692957	0.822741
ENSG00000248866.1	-0.150528	0.0218382	0.131988	-0.0150106	0.716591	0.838501
ENSG00000248871.1	0.396087	0.315618	0.623068	0.350909	0.299454	0.49746
ENSG00000248885.1	-0.0877662	0.363984	0.667522	-0.102149	0.0639043	0.173513
ENSG00000248890.1	-0.115564	0.0628932	0.252761	-0.0778554	0.125973	0.279954
ENSG00000248905.4	-0.0565553	0.82071	0.939074	-0.0719992	0.102741	0.243095
ENSG00000248919.3	0.00460198	0.968123	0.99191	0.0413148	0.605884	0.763535
ENSG00000248927.1	-0.091476	0.414172	0.707305	-0.0404532	0.630353	0.782024
ENSG00000248932.1	-0.00861951	0.815686	0.93677	0.024488	0.387	0.583776
ENSG00000248933.1	0.365583	0.130216	0.384287	0.323058	0.104205	0.245693
ENSG00000248971.2	0.127444	0.119142	0.365522	0.0460736	0.272897	0.469579
ENSG00000249006.1	0.14966	0.250513	0.55157	0.00176547	0.978949	0.988526
ENSG00000249028.2	-0.00707027	0.964533	0.990959	0.0526449	0.29119	0.489424
ENSG00000249034.1	-0.0344089	0.777001	0.918243	0.0388476	0.470012	0.658674
ENSG00000249042.1	-0.107965	0.0244437	0.141885	-0.0358348	0.175879	0.35204
ENSG00000249068.1	-0.0287071	0.86302	0.956668	-0.0614672	0.505367	0.688462
ENSG00000249077.1	-0.0349746	0.826293	0.942359	-0.0169778	0.79904	0.89048
ENSG00000249087.3	0.154287	0.00056339	0.012235	0.0708025	0.0305696	0.103252
ENSG00000249096.2	0.0289161	0.835057	0.946243	0.00306066	0.970813	0.983773
ENSG00000249106.1	-0.129989	0.208074	0.500616	-0.0103032	0.826727	0.906795
ENSG00000249109.1	0.013474	0.931868	0.978976	0.0704588	0.616019	0.771967
ENSG00000249115.4	0.0205334	0.788441	0.924081	0.0108818	0.694117	0.823602
ENSG00000249129.1	0.0576072	0.580238	0.817701	0.0421605	0.513137	0.69487
ENSG00000249140.1	-0.0639863	0.52361	0.786421	0.0293967	0.609447	0.766265
ENSG00000249158.2	-0.0750628	0.262106	0.56596	0.0192171	0.514143	0.695509
ENSG00000249170.1	-0.0966538	0.397267	0.694652	-0.06503	0.30691	0.504811
ENSG00000249175.1	-0.1446	0.275266	0.581851	-0.00537198	0.939522	0.967598
ENSG00000249188.1	0.111783	0.186926	0.473273	0.0717667	0.250167	0.444783
ENSG00000249193.1	-0.171565	0.0783254	0.287667	-0.115667	0.0965043	0.232668
ENSG00000249196.2	0.11807	0.634331	0.847893	0.0232365	0.808073	0.895585
ENSG00000249212.1	-0.0174007	0.857919	0.954927	0.012008	0.825551	0.906125
ENSG00000249230.1	0.175372	0.56876	0.811457	0.360006	0.230262	0.421877
ENSG00000249239.2	-0.157946	0.413194	0.706671	0.00261145	0.960332	0.978924
ENSG00000249240.2	-0.0798601	0.590751	0.823622	-0.175869	0.191388	0.372416
ENSG00000249242.3	-0.0365391	0.871362	0.959295	-0.0225149	0.568645	0.737099
ENSG00000249244.1	-0.00218581	0.985313	0.996712	0.0305297	0.676455	0.813096
ENSG00000249249.1	-0.00989404	0.883896	0.964174	-0.0533283	0.340279	0.539407
ENSG00000249255.1	0.0703907	0.560433	0.807033	0.0778844	0.338067	0.537289
ENSG00000249258.2	-0.0711906	0.442138	0.730357	-0.0965087	0.11823	0.267712
ENSG00000249274.1	-0.0301365	0.743546	0.901596	-0.0436938	0.484415	0.671144
ENSG00000249286.1	-0.0302546	0.664018	0.863414	-0.00269055	0.963451	0.980575
ENSG00000249306.1	0.0394981	0.69239	0.876736	0.109557	0.192629	0.373837
ENSG00000249307.1	0.187519	0.187382	0.473911	0.182873	0.0890609	0.219361
ENSG00000249318.1	-0.22547	0.299679	0.60628	-0.147715	0.124057	0.276988
ENSG00000249319.1	0.0520215	0.573292	0.814032	0.0602512	0.482001	0.66907
ENSG00000249348.1	0.0783827	0.170103	0.44798	0.062128	0.0599201	0.165453
ENSG00000249353.2	0.110842	0.0391013	0.191107	0.0689174	0.108704	0.253209
ENSG00000249412.1	0.0214732	0.868547	0.958013	0.0176038	0.765595	0.869997
ENSG00000249436.1	-0.118652	0.792237	0.925489	-0.0710995	0.475007	0.662897
ENSG00000249437.3	0.161476	0.0539511	0.229661	0.0962809	0.0796732	0.202627
ENSG00000249456.1	-0.030831	0.629294	0.845303	-0.00364108	0.938932	0.967326
ENSG00000249459.4	0.0399017	0.534999	0.792633	0.0132978	0.67799	0.814062
ENSG00000249471.3	-0.0454778	0.204782	0.496707	-0.0446515	0.0361397	0.116012
ENSG00000249476.1	0.0769593	0.502662	0.774142	-0.0482983	0.526873	0.70565
ENSG00000249478.1	-0.242034	0.0218972	0.132245	-0.170804	0.00257617	0.0166531
ENSG00000249484.4	-0.181314	0.346542	0.653173	-0.28215	0.00917218	0.043043
ENSG00000249485.1	-0.0477614	0.645609	0.854134	-0.0576987	0.146815	0.310961
ENSG00000249487.2	-0.0387952	0.671194	0.86701	-0.0388352	0.561095	0.731222
ENSG00000249504.2	-0.0237556	0.93655	0.980694	-0.157887	0.518741	0.69946
ENSG00000249550.2	-0.055553	0.803138	0.931494	-0.0117997	0.855717	0.922958
ENSG00000249568.1	-0.304177	0.230505	0.529531	-0.0298925	0.727293	0.845208
ENSG00000249590.3	0.188807	0.209354	0.502003	0.0589204	0.644368	0.792396
ENSG00000249592.1	0.100046	0.377745	0.677344	-0.019585	0.672925	0.810917
ENSG00000249593.2	0.0220607	0.819066	0.938377	0.0539828	0.350776	0.550046
ENSG00000249604.1	-0.107987	0.108701	0.347556	-0.06562	0.0999001	0.238266
ENSG00000249626.1	0.0486703	0.723905	0.892408	0.0617552	0.164088	0.335088
ENSG00000249628.2	0.388174	0.0720133	0.274042	0.209299	0.0671446	0.179629
ENSG00000249661.1	-0.132479	0.344562	0.651089	-0.0857372	0.0416066	0.12795
ENSG00000249669.3	-0.236689	0.0311683	0.165527	-0.26751	0.000377868	0.00389449
ENSG00000249673.2	-0.0427623	0.486566	0.764203	-0.0239197	0.346389	0.545054
ENSG00000249684.1	-0.172891	0.126687	0.378645	-0.116676	0.148398	0.313549
ENSG00000249690.1	0.00958949	0.922662	0.976622	0.049465	0.286393	0.483811
ENSG00000249695.2	-0.195099	0.21392	0.507941	-0.11724	0.0121298	0.0525682
ENSG00000249700.4	-0.063771	0.304703	0.612047	-0.0340116	0.45532	0.646369
ENSG00000249709.3	-0.0553865	0.579745	0.817609	-0.0420122	0.134422	0.292984
ENSG00000249715.5	0.0866703	0.361956	0.665971	0.079237	0.118542	0.268302
ENSG00000249717.1	0.0787331	0.710888	0.886057	-0.064838	0.423462	0.617203
ENSG00000249751.1	0.13259	0.370253	0.672458	-0.110154	0.327842	0.526375
ENSG00000249767.1	0.0160944	0.866034	0.957917	-0.0223624	0.735505	0.850543
ENSG00000249772.1	0.145491	0.540591	0.795829	-0.207713	0.240273	0.43361
ENSG00000249773.3	-0.060722	0.551121	0.801993	-0.109004	0.212756	0.400647
ENSG00000249779.1	0.261325	0.0213026	0.130005	0.152744	0.0155135	0.0629537
ENSG00000249786.3	0.213728	0.113199	0.355451	0.0782684	0.481618	0.668785
ENSG00000249790.2	0.219779	0.0860559	0.303598	0.0992751	0.39539	0.591978
ENSG00000249839.1	-0.11231	0.734988	0.898007	0.310443	0.307112	0.504991
ENSG00000249846.2	-0.0105809	0.890649	0.966082	-0.0157829	0.791193	0.885668
ENSG00000249848.1	-0.193771	0.286832	0.592404	-0.0901901	0.107934	0.252007
ENSG00000249850.1	0.0265345	0.75536	0.907528	-0.0187065	0.585794	0.749681
ENSG00000249852.1	0.28629	0.0300654	0.162015	0.0947139	0.1157	0.264163
ENSG00000249853.3	-0.0964946	0.498366	0.771889	-0.0898691	0.0487218	0.143114
ENSG00000249855.1	0.196648	0.0207455	0.127934	0.141717	0.0349767	0.113363
ENSG00000249859.3	0.166499	0.368364	0.671363	-0.0227499	0.746679	0.857566
ENSG00000249863.2	-0.035572	0.747921	0.903066	-0.00667943	0.919302	0.957463
ENSG00000249868.4	0.0750871	0.506206	0.775595	-0.0392422	0.689647	0.821336
ENSG00000249884.4	-0.136547	0.307083	0.614462	-0.101516	0.31305	0.510808
ENSG00000249896.1	0.0763519	0.670347	0.86656	0.0602193	0.191478	0.372492
ENSG00000249898.3	0.222928	0.000265909	0.00773249	0.223082	7.97671e-06	0.000207854
ENSG00000249908.1	0.0781265	0.4969	0.770975	0.0459466	0.659021	0.801761
ENSG00000249915.3	-0.0455851	0.146103	0.411133	-0.0229927	0.219224	0.407927
ENSG00000249936.2	0.13743	0.119014	0.365401	0.0491201	0.526207	0.70524
ENSG00000249947.2	0.10671	0.317322	0.624092	0.0514807	0.421086	0.61539
ENSG00000249971.1	-0.0136383	0.903304	0.970069	-0.0836359	0.377631	0.575388
ENSG00000249992.1	0.0758579	0.535046	0.792647	0.0352188	0.549809	0.723616
ENSG00000250007.2	-0.0977583	0.337783	0.644767	-0.213029	0.0111597	0.0496617
ENSG00000250017.1	-0.260467	0.00380084	0.0429992	-0.132753	0.00269762	0.0172903
ENSG00000250021.3	-0.0212559	0.679889	0.870849	0.0487303	0.0623269	0.170183
ENSG00000250027.1	0.128239	0.13268	0.388481	0.101495	0.120081	0.270695
ENSG00000250031.1	-0.0170149	0.832614	0.945436	0.00410419	0.91778	0.956833
ENSG00000250033.1	0.382046	0.000835337	0.0158334	0.20655	0.0105164	0.0474709
ENSG00000250045.2	0.075242	0.410041	0.704395	0.0971367	0.133561	0.291567
ENSG00000250049.1	-0.0023059	0.984015	0.996247	0.0728211	0.31777	0.515567
ENSG00000250050.1	0.0284516	0.904864	0.970595	0.103614	0.383794	0.580999
ENSG00000250056.1	-0.0473983	0.701863	0.882035	0.00765902	0.876294	0.934038
ENSG00000250062.1	-0.0983267	0.256739	0.559003	0.00285758	0.961264	0.979587
ENSG00000250067.7	-0.0444698	0.721667	0.891064	-0.0444386	0.342551	0.541692
ENSG00000250069.1	-0.0610772	0.618283	0.838145	-0.10345	0.163593	0.33437
ENSG00000250072.1	-0.257055	0.0905916	0.312152	-0.276179	0.000248909	0.00282287
ENSG00000250091.2	0.0608055	0.319784	0.626961	0.0292957	0.467017	0.655843
ENSG00000250092.2	-0.308156	0.011486	0.0885009	-0.130034	0.0171351	0.0678746
ENSG00000250107.1	-0.0627273	0.55762	0.805791	-0.0684412	0.36249	0.561552
ENSG00000250111.3	-0.513321	0.30973	0.616545	-0.459138	0.190684	0.371532
ENSG00000250116.2	0.315343	0.00433107	0.0468201	0.138551	0.0321618	0.106745
ENSG00000250120.2	-0.310826	0.00733426	0.0658001	-0.30844	0.00459598	0.0256769
ENSG00000250125.1	0.155311	0.56965	0.811906	0.221026	0.0214094	0.0794988
ENSG00000250130.1	0.0136469	0.895643	0.967864	-0.0014678	0.97709	0.987175
ENSG00000250132.2	-0.0195033	0.543594	0.797401	0.0526702	0.0395641	0.123675
ENSG00000250135.1	0.00409323	0.98723	0.997564	-0.0507341	0.821288	0.903396
ENSG00000250138.3	0.17862	0.142157	0.404145	0.0752873	0.38469	0.581892
ENSG00000250148.1	-0.117243	0.345476	0.652079	-0.106605	0.14544	0.309116
ENSG00000250151.5	-0.0161874	0.887826	0.96538	-0.0368984	0.670849	0.809506
ENSG00000250155.1	0.299078	0.00444095	0.0476305	0.273801	0.00263752	0.0169834
ENSG00000250156.3	0.0396857	0.683688	0.872683	0.0206785	0.73992	0.853565
ENSG00000250159.2	0.00197158	0.973399	0.993508	0.0225047	0.570523	0.738753
ENSG00000250182.2	0.424859	8.35282e-06	0.000731749	0.238407	0.000803229	0.00697224
ENSG00000250198.1	-0.0769716	0.570024	0.811906	-0.115318	0.0887196	0.21886
ENSG00000250206.1	-0.0149317	0.889672	0.965575	-0.0599237	0.437704	0.630257
ENSG00000250208.2	-0.00618352	0.976212	0.994105	-0.0381255	0.649969	0.795764
ENSG00000250241.1	0.102348	0.561998	0.807724	0.0800014	0.108892	0.253534
ENSG00000250243.2	-0.328064	0.00840958	0.0720377	-0.0859784	0.203028	0.387791
ENSG00000250251.2	0.0509576	0.613128	0.835535	-0.017884	0.619547	0.77448
ENSG00000250257.1	-0.284763	0.0104954	0.0835867	-0.260071	9.37829e-05	0.001332
ENSG00000250264.1	0.0969983	0.708137	0.884613	-0.000976653	0.996762	0.99815
ENSG00000250280.2	0.0147457	0.898192	0.968856	-0.0292414	0.6288	0.780618
ENSG00000250303.2	0.164436	0.00854457	0.0728052	0.199818	1.12855e-05	0.000266723
ENSG00000250305.4	-0.37983	0.0508862	0.222427	-0.227838	1.4515e-07	1.01216e-05
ENSG00000250312.2	-0.0645255	0.211593	0.504946	-0.0282275	0.379779	0.577834
ENSG00000250317.4	0.0844708	0.097816	0.325845	0.0636023	0.0190108	0.0729973
ENSG00000250318.1	0.193729	0.0583092	0.240478	0.0912378	0.186422	0.366561
ENSG00000250320.1	0.0483224	0.682378	0.872351	0.0936638	0.207999	0.394216
ENSG00000250327.1	0.0382667	0.708006	0.884613	0.065613	0.449936	0.640926
ENSG00000250328.1	-0.179156	0.317303	0.624092	-0.114592	0.26015	0.454891
ENSG00000250329.1	-0.050521	0.57106	0.812571	-0.0462981	0.354703	0.553933
ENSG00000250345.2	0.00413774	0.986272	0.997031	0.00148182	0.986642	0.992545
ENSG00000250365.2	0.0756822	0.347912	0.654277	0.0454311	0.423242	0.617192
ENSG00000250366.2	-0.0830358	0.465623	0.748826	-0.0226113	0.80046	0.891395
ENSG00000250371.1	-0.0385261	0.748795	0.903332	-0.0425361	0.444327	0.636043
ENSG00000250387.2	0.0494043	0.603442	0.830326	-0.0348905	0.677943	0.814062
ENSG00000250397.2	0.199147	0.179014	0.461023	0.0420175	0.507234	0.690148
ENSG00000250404.1	-0.025968	0.804119	0.931655	0.00563565	0.895763	0.945271
ENSG00000250410.1	-0.14103	0.283978	0.589736	-0.212008	0.00774852	0.0379989
ENSG00000250422.1	-0.31603	0.000199565	0.00634288	-0.189586	5.01962e-05	0.000808803
ENSG00000250433.1	0.00316934	0.979615	0.994691	0.0636615	0.419424	0.614161
ENSG00000250439.3	0.127007	0.266614	0.571258	0.0681003	0.223812	0.413988
ENSG00000250444.1	0.147203	0.387854	0.685711	-0.0825324	0.403275	0.599692
ENSG00000250461.1	0.0191173	0.824934	0.941506	0.00630608	0.898241	0.946687
ENSG00000250462.4	0.0531735	0.280449	0.58679	0.0488552	0.0208051	0.077837
ENSG00000250473.1	-0.0209006	0.788695	0.924081	-0.0323593	0.569416	0.737966
ENSG00000250479.4	-0.0210158	0.756558	0.90803	-0.0365963	0.232569	0.424427
ENSG00000250483.1	-0.276365	0.027145	0.152636	-0.253028	0.0027781	0.0176488
ENSG00000250486.2	0.0453869	0.471853	0.753169	0.0497383	0.23616	0.428699
ENSG00000250490.1	0.120955	0.330695	0.638804	0.118014	0.13162	0.288415
ENSG00000250493.2	0.228922	0.0472119	0.213298	0.146525	0.0316371	0.105711
ENSG00000250500.1	-0.151958	0.23941	0.538887	-0.0748343	0.370892	0.56933
ENSG00000250506.2	0.0738581	0.176619	0.457852	-0.0037881	0.9358	0.96553
ENSG00000250508.1	0.0949594	0.399125	0.696571	-0.0294289	0.68476	0.818554
ENSG00000250510.3	-0.118708	0.0257108	0.146507	-0.0524933	0.0279437	0.0964134
ENSG00000250538.1	-0.167862	0.532647	0.791284	-0.206669	0.104998	0.247061
ENSG00000250539.1	-0.0291909	0.794263	0.926663	-0.103224	0.0410134	0.126611
ENSG00000250548.2	0.141836	0.57997	0.817693	0.0101343	0.931604	0.963872
ENSG00000250565.2	0.0744686	0.392874	0.690851	0.0441054	0.236757	0.429474
ENSG00000250569.1	0.0738342	0.465851	0.74894	0.049849	0.346758	0.545392
ENSG00000250571.2	-0.0215934	0.684014	0.872862	-0.000227486	0.992558	0.996107
ENSG00000250579.1	-0.0510576	0.847603	0.950647	0.0757881	0.425232	0.61901
ENSG00000250582.1	0.240654	0.043348	0.20255	0.136202	0.0344213	0.112173
ENSG00000250584.2	0.215064	0.542598	0.796927	0.137207	0.19669	0.37937
ENSG00000250588.2	0.00699171	0.943072	0.983055	-0.0370227	0.315939	0.513872
ENSG00000250608.1	0.0227519	0.834963	0.946243	-8.96937e-05	0.998818	0.99925
ENSG00000250616.2	-0.0967016	0.0618532	0.249764	-0.0521317	0.149755	0.31542
ENSG00000250635.1	-0.0661298	0.652948	0.858074	-0.128789	0.121725	0.273047
ENSG00000250644.1	-0.157794	0.534137	0.792088	-0.0664892	0.748577	0.858928
ENSG00000250686.2	0.156459	0.659279	0.861277	0.0596447	0.441966	0.633725
ENSG00000250687.2	0.455306	0.000190166	0.00611876	0.309505	0.00195477	0.013554
ENSG00000250698.1	-0.0858111	0.673204	0.868207	-0.0491065	0.59687	0.757071
ENSG00000250722.1	-0.104753	0.334697	0.642338	-0.122572	0.0156967	0.0634625
ENSG00000250733.3	-0.0790699	0.563177	0.808527	-0.00600904	0.935972	0.965612
ENSG00000250742.1	0.167536	0.155376	0.426039	-0.0452218	0.593419	0.754806
ENSG00000250746.1	0.0534269	0.715563	0.888507	-0.0345147	0.593265	0.75472
ENSG00000250770.2	-0.354903	0.013531	0.0980269	-0.250696	6.96945e-05	0.00104995
ENSG00000250771.2	0.564322	0.00105726	0.0185243	0.217507	0.0482021	0.141951
ENSG00000250786.1	0.325019	0.00771656	0.0677081	0.0863708	0.343711	0.542819
ENSG00000250790.3	0.0406792	0.572712	0.81359	0.0448105	0.42092	0.615311
ENSG00000250802.2	0.266897	5.22884e-05	0.00265895	0.146499	3.1384e-05	0.000577035
ENSG00000250846.2	0.0463305	0.746964	0.902628	0.0330474	0.755916	0.863609
ENSG00000250848.1	0.0780473	0.414926	0.708071	0.036602	0.496395	0.681044
ENSG00000250853.1	-0.0348695	0.686048	0.873933	-0.0126741	0.80328	0.89287
ENSG00000250867.2	0.548332	0.1369	0.39508	0.333796	0.325596	0.523906
ENSG00000250869.1	0.102182	0.337663	0.644714	0.028492	0.599391	0.75847
ENSG00000250878.3	-0.0770346	0.408019	0.703248	-0.0103517	0.872989	0.932206
ENSG00000250889.2	0.0352877	0.880897	0.963296	0.00143596	0.989276	0.993885
ENSG00000250899.3	0.212852	0.198883	0.48864	0.0295114	0.787109	0.883071
ENSG00000250903.4	0.0175241	0.703085	0.88256	0.0183135	0.428431	0.622041
ENSG00000250918.2	0.00678077	0.97585	0.994105	-0.222814	0.296916	0.494741
ENSG00000250933.1	-0.061816	0.500124	0.773009	0.0152868	0.750777	0.860425
ENSG00000250950.1	-0.152539	0.0445786	0.206022	-0.130595	0.00137589	0.0104128
ENSG00000250954.1	0.0170169	0.948936	0.984785	0.0618804	0.636909	0.787263
ENSG00000250959.2	-0.0587921	0.426801	0.717615	-0.0457744	0.270453	0.466684
ENSG00000250986.1	0.183656	0.08503	0.301598	0.185713	0.0187155	0.0722092
ENSG00000250988.3	0.0453861	0.45224	0.738501	0.0429446	0.307111	0.504991
ENSG00000251003.3	-0.179088	0.176604	0.457852	-0.0629055	0.431009	0.624633
ENSG00000251007.2	0.548332	0.1369	0.39508	0.333796	0.325596	0.523906
ENSG00000251009.2	0.0424234	0.873213	0.960208	-0.0363801	0.777693	0.877251
ENSG00000251011.1	0.00248971	0.97495	0.993923	0.0635328	0.120798	0.271602
ENSG00000251013.1	0.113486	0.435546	0.725446	0.00581353	0.961978	0.979932
ENSG00000251022.2	0.0214423	0.675808	0.869152	0.00530258	0.889639	0.942003
ENSG00000251023.1	-0.0485767	0.482329	0.761284	0.0131859	0.756137	0.863731
ENSG00000251034.1	0.0605257	0.341274	0.648283	0.101173	0.00415126	0.023844
ENSG00000251056.1	0.325082	0.0656882	0.259474	0.337071	0.0644122	0.174438
ENSG00000251079.2	-0.00240202	0.97796	0.994463	0.0348929	0.548808	0.722754
ENSG00000251136.4	0.145722	0.00480742	0.0500423	0.0984467	0.00237609	0.0156926
ENSG00000251141.1	-0.194086	0.00967675	0.0794645	-0.111277	0.00169689	0.0121749
ENSG00000251143.1	0.166944	0.108488	0.347207	0.0678058	0.106465	0.24964
ENSG00000251152.1	-0.174649	0.133036	0.389074	-0.206012	0.0330942	0.109024
ENSG00000251158.1	0.180543	0.530264	0.790805	-0.0794635	0.777035	0.877109
ENSG00000251165.1	0.103738	0.429335	0.720164	0.122491	0.293098	0.490928
ENSG00000251192.3	-0.00923561	0.794553	0.926898	-0.00223279	0.918955	0.957404
ENSG00000251196.1	-0.307436	0.251852	0.552806	-0.253014	0.00209435	0.0142471
ENSG00000251201.4	0.382482	0.110089	0.349528	-0.0355422	0.873907	0.93283
ENSG00000251226.1	-0.170749	0.504412	0.774846	-0.175244	0.296321	0.494373
ENSG00000251229.1	0.043734	0.691416	0.8763	0.0625105	0.334206	0.533063
ENSG00000251247.5	0.0367926	0.555508	0.804222	0.0114412	0.694052	0.823602
ENSG00000251288.2	0.0176254	0.870656	0.959002	-0.0640078	0.198567	0.38177
ENSG00000251294.1	-0.202667	0.0234782	0.138282	-0.0665369	0.191021	0.371911
ENSG00000251322.3	-0.0517498	0.54092	0.79592	-0.0291089	0.296524	0.494517
ENSG00000251348.1	0.152805	0.0891226	0.308929	0.0305132	0.548177	0.722197
ENSG00000251349.3	0.511568	0.288958	0.59504	0.367821	0.421897	0.616091
ENSG00000251350.1	0.274863	0.0186704	0.119889	0.107144	0.248282	0.442482
ENSG00000251354.3	0.0690692	0.564335	0.809346	0.134076	0.0576506	0.160686
ENSG00000251364.2	-0.113506	0.481396	0.760329	-0.0519597	0.215661	0.404147
ENSG00000251369.4	0.0282592	0.618207	0.838145	0.00868431	0.657449	0.800737
ENSG00000251370.1	0.172216	0.118038	0.363853	-0.0310612	0.663571	0.80468
ENSG00000251372.1	-0.17914	0.476875	0.757434	-0.142107	0.299542	0.497526
ENSG00000251396.2	0.49474	0.000371271	0.00953326	0.394079	1.66954e-09	4.29751e-07
ENSG00000251400.1	0.174615	0.351796	0.657278	-0.00446697	0.949682	0.97292
ENSG00000251402.3	-0.0341693	0.775466	0.917587	0.044412	0.620909	0.775418
ENSG00000251405.2	-0.0317682	0.724684	0.892848	0.0225268	0.50605	0.689028
ENSG00000251408.1	0.101458	0.458836	0.743336	0.108569	0.128717	0.28439
ENSG00000251417.1	0.0517271	0.635798	0.848663	0.00244926	0.966843	0.981728
ENSG00000251429.1	-0.334316	0.0385061	0.189235	-0.336341	8.24128e-06	0.000212137
ENSG00000251432.2	0.256064	0.00156085	0.0239644	0.192367	0.00114632	0.00907047
ENSG00000251442.1	0.55912	5.43101e-08	3.90471e-05	0.395509	1.10887e-08	1.60556e-06
ENSG00000251450.1	0.177001	0.407277	0.702608	0.218873	0.0300215	0.101873
ENSG00000251455.1	-0.0529315	0.629225	0.845303	-0.0255892	0.687774	0.820277
ENSG00000251456.1	-0.00555007	0.960282	0.989125	-0.0183723	0.807027	0.894789
ENSG00000251463.2	-0.2615	0.0412987	0.197623	-0.104672	0.196179	0.378734
ENSG00000251467.1	-0.102659	0.372383	0.673884	-0.0565263	0.446319	0.637642
ENSG00000251468.2	-0.181381	0.479647	0.758932	-0.0325765	0.612939	0.76968
ENSG00000251474.2	0.0112248	0.861644	0.956007	-0.00668967	0.725268	0.844174
ENSG00000251485.1	-0.00626126	0.947604	0.984481	-0.023668	0.626904	0.779399
ENSG00000251497.2	0.00101761	0.992823	0.999017	-0.0190849	0.743901	0.855695
ENSG00000251503.3	-0.0940089	0.428342	0.719214	-0.0713444	0.405226	0.601348
ENSG00000251520.1	0.0544237	0.652543	0.858014	0.0469798	0.532333	0.7098
ENSG00000251536.2	0.153105	0.587139	0.822152	-0.0127108	0.890115	0.942123
ENSG00000251537.4	0.0560077	0.622476	0.840911	-0.105496	0.220198	0.408973
ENSG00000251562.3	0.112552	0.214872	0.508926	-0.00844648	0.783568	0.880985
ENSG00000251569.1	0.0589893	0.821095	0.939304	0.212142	0.217348	0.406042
ENSG00000251580.1	-0.0613594	0.397429	0.694834	-0.0715177	0.300273	0.498274
ENSG00000251595.3	-0.131384	0.00236654	0.0315488	-0.0476873	0.160405	0.329859
ENSG00000251596.1	0.0433687	0.755046	0.90727	0.0467849	0.215525	0.404009
ENSG00000251600.1	0.0566568	0.830461	0.944272	0.100293	0.237504	0.430191
ENSG00000251602.2	0.113345	0.128504	0.381289	0.0962415	0.0262137	0.0920592
ENSG00000251615.3	-0.122232	0.00547892	0.0544551	-0.0861328	0.0159677	0.0642591
ENSG00000251621.1	-0.0995388	0.753841	0.906274	-0.0254384	0.764128	0.869099
ENSG00000251634.2	0.249176	0.261686	0.565411	0.205682	0.332568	0.531263
ENSG00000251637.2	-0.0277942	0.822238	0.939997	-0.0445562	0.534064	0.710971
ENSG00000251661.3	0.0830667	0.328132	0.635869	0.0591662	0.406454	0.602508
ENSG00000251664.2	-0.0421591	0.620137	0.839008	0.048519	0.175274	0.351221
ENSG00000251666.1	-0.0951815	0.226974	0.524948	-0.0173155	0.739534	0.853262
ENSG00000251667.1	0.161558	0.157077	0.428561	0.104816	0.115094	0.263299
ENSG00000251669.1	-0.0706282	0.373876	0.674872	-0.075464	0.148918	0.314392
ENSG00000251675.1	0.0698505	0.565393	0.809752	-0.00728513	0.917908	0.956896
ENSG00000251682.1	0.0420931	0.600763	0.828322	-0.0227842	0.58994	0.752609
ENSG00000251687.1	0.154346	0.255392	0.557175	0.163073	0.039735	0.124079
ENSG00000251695.2	0.0880383	0.369362	0.671948	0.0651159	0.218551	0.407292
ENSG00000251791.1	-0.0280925	0.649204	0.855927	0.0056878	0.916292	0.955731
ENSG00000251867.2	-0.101814	0.205306	0.497233	-0.00180193	0.96624	0.981728
ENSG00000252010.1	0.0264326	0.71033	0.885576	0.0139975	0.817547	0.900944
ENSG00000252464.1	-0.112322	0.236298	0.536223	-0.0135472	0.8395	0.914
ENSG00000252481.1	0.00610254	0.938937	0.981197	0.0308461	0.515751	0.696961
ENSG00000252690.2	-0.0100742	0.896038	0.967965	-0.0631258	0.0768818	0.197723
ENSG00000252835.1	0.205331	0.228596	0.52677	0.161639	0.120422	0.271114
ENSG00000252838.1	-0.177208	0.491549	0.766781	-0.0959106	0.384726	0.581903
ENSG00000253106.1	-0.021749	0.760869	0.910342	-0.0124937	0.695026	0.824211
ENSG00000253137.1	-0.23145	0.0916839	0.314291	-0.0375642	0.491791	0.67785
ENSG00000253144.1	0.121227	0.237028	0.536854	0.0900827	0.225	0.415376
ENSG00000253159.1	0.16885	0.00762309	0.0671489	0.150806	0.00111529	0.00888568
ENSG00000253168.1	-0.0491213	0.817308	0.93728	-0.0335175	0.704494	0.830433
ENSG00000253193.4	0.71573	2.68187e-05	0.00166916	0.357138	0.00124514	0.0096465
ENSG00000253200.1	0.0284565	0.66558	0.863756	-0.00954817	0.701928	0.828814
ENSG00000253203.2	0.209187	0.0108657	0.0853295	0.0932051	0.0352062	0.113879
ENSG00000253208.1	0.0369296	0.826271	0.942359	-0.0950422	0.290291	0.488322
ENSG00000253218.1	-0.181789	0.377734	0.677344	-0.0836123	0.3081	0.506017
ENSG00000253230.2	-0.428273	0.00718009	0.0648635	-0.289038	4.45494e-10	1.71848e-07
ENSG00000253250.2	0.255866	0.00391698	0.0438139	0.143314	0.0339043	0.110852
ENSG00000253251.2	-0.0239016	0.680828	0.871301	-0.0265131	0.444672	0.636235
ENSG00000253276.1	0.306508	0.0382313	0.18846	0.203901	1.4065e-05	0.000316348
ENSG00000253284.2	-0.0217627	0.783838	0.921697	-0.0477124	0.165644	0.337175
ENSG00000253288.1	-0.112074	0.532814	0.791364	-0.0548155	0.634115	0.784927
ENSG00000253304.1	-0.471278	0.0317094	0.166884	-0.345642	1.6494e-06	6.36701e-05
ENSG00000253305.1	0.245487	0.00120244	0.0201049	0.203706	1.92467e-07	1.26591e-05
ENSG00000253309.2	-0.0880146	0.207614	0.500287	-0.0313426	0.463052	0.652605
ENSG00000253320.1	-0.107465	0.0396387	0.192919	-0.0730752	0.0732486	0.190857
ENSG00000253330.1	-0.038682	0.716036	0.888758	-0.0329281	0.648415	0.794716
ENSG00000253336.1	0.058224	0.485068	0.763143	0.0447835	0.34224	0.541445
ENSG00000253352.4	0.0717958	0.0693695	0.268739	0.0599012	0.00373672	0.0220351
ENSG00000253366.2	0.0751698	0.743893	0.901704	0.0202407	0.930813	0.963496
ENSG00000253368.3	-0.0976746	0.0566511	0.236566	-0.0371228	0.163191	0.33381
ENSG00000253385.1	0.0896752	0.321097	0.62845	0.0875097	0.196043	0.378559
ENSG00000253389.2	-0.35919	0.0560699	0.23516	-0.30679	0.0022493	0.0150314
ENSG00000253392.2	0.103381	0.403556	0.699488	0.0978736	0.210964	0.398136
ENSG00000253403.1	-0.599672	0.0649175	0.257815	-0.362616	0.00183609	0.0129027
ENSG00000253406.1	-0.0588305	0.747082	0.902628	-0.0125457	0.763088	0.868282
ENSG00000253420.1	-0.296935	0.168225	0.445567	-0.155621	0.0433343	0.131824
ENSG00000253445.1	0.399665	0.119236	0.365599	0.156915	0.246219	0.440659
ENSG00000253457.1	-0.330769	0.000259247	0.00761766	-0.192808	1.09717e-05	0.000261141
ENSG00000253459.3	0.258161	0.0576073	0.239122	0.234083	0.00900645	0.0424468
ENSG00000253477.1	-0.0769641	0.437475	0.726922	-0.0150513	0.801364	0.891512
ENSG00000253485.1	0.167915	0.0359549	0.180728	0.170864	4.05016e-06	0.000122566
ENSG00000253492.1	-0.304211	0.189463	0.476759	-0.479439	0.025878	0.0912801
ENSG00000253516.1	-0.0724391	0.525732	0.788026	-0.0349205	0.560148	0.730685
ENSG00000253519.1	-0.157551	0.164883	0.441268	-0.0288668	0.700753	0.827849
ENSG00000253523.1	0.00817624	0.957907	0.98822	0.0330165	0.725397	0.844174
ENSG00000253537.1	0.0594535	0.530536	0.790805	0.0593083	0.0625431	0.170661
ENSG00000253540.1	-0.256582	0.0962077	0.322416	-0.145795	0.0900777	0.221111
ENSG00000253547.2	-0.0995583	0.72684	0.893581	-0.115746	0.227346	0.418042
ENSG00000253551.1	-0.374119	0.0902253	0.311353	-0.182996	0.0610258	0.16764
ENSG00000253553.1	0.0187978	0.854734	0.954002	0.066598	0.160165	0.329464
ENSG00000253558.1	-0.068268	0.485842	0.763764	-0.0708657	0.300861	0.498922
ENSG00000253570.1	-0.24382	0.137917	0.397015	-0.213709	0.214978	0.403337
ENSG00000253598.1	-0.0388402	0.642176	0.852974	-0.0176778	0.61816	0.773441
ENSG00000253626.2	-0.0881167	0.544614	0.79792	-0.234928	0.0757023	0.195532
ENSG00000253629.1	0.0323054	0.901838	0.969644	0.00475864	0.975939	0.986591
ENSG00000253636.1	-0.0842712	0.536864	0.79374	-0.00510249	0.909172	0.952383
ENSG00000253640.1	0.0103682	0.963821	0.990793	-0.054398	0.378506	0.57651
ENSG00000253641.1	-0.21569	0.203863	0.495287	-0.0897639	0.0358117	0.11521
ENSG00000253649.1	-0.198981	0.220683	0.516646	-0.0420986	0.344185	0.543121
ENSG00000253661.1	0.283551	0.251768	0.552785	0.210548	0.0383511	0.12088
ENSG00000253667.2	-0.0635548	0.603809	0.830382	0.0102495	0.863888	0.927445
ENSG00000253671.1	0.384532	0.00108552	0.018857	0.389386	1.40175e-05	0.000315621
ENSG00000253676.1	-0.206393	0.0194714	0.123024	-0.0729903	0.200635	0.384392
ENSG00000253678.1	-0.329383	0.072145	0.274243	-0.110928	0.188906	0.369506
ENSG00000253686.1	0.138577	0.468096	0.750639	0.0484577	0.688769	0.820806
ENSG00000253696.2	-0.111322	0.29055	0.596531	-0.156419	0.0406861	0.125861
ENSG00000253704.1	0.0462139	0.631704	0.847065	0.00583565	0.928296	0.962455
ENSG00000253710.1	-0.0928852	0.00301739	0.0369205	-0.0401007	0.0531453	0.151626
ENSG00000253716.1	0.0630443	0.353436	0.658401	0.0285774	0.615841	0.771844
ENSG00000253719.2	-0.149784	0.00750253	0.0664918	-0.05898	0.000243491	0.00277118
ENSG00000253726.1	-0.0380224	0.898272	0.968856	-0.0382979	0.67667	0.813101
ENSG00000253729.3	-0.0241041	0.378391	0.677643	0.00750845	0.638746	0.788711
ENSG00000253731.1	0.215135	0.00952388	0.0786116	0.213847	3.02393e-07	1.76261e-05
ENSG00000253734.1	0.246919	0.30883	0.616069	0.200364	0.0380099	0.120095
ENSG00000253738.1	-0.0590131	0.291243	0.597223	-0.0351948	0.0393432	0.123151
ENSG00000253741.1	-0.12486	0.210536	0.503345	-0.0566399	0.285096	0.482527
ENSG00000253764.1	0.261402	0.0170814	0.113567	0.141874	0.0758574	0.195819
ENSG00000253767.1	0.138295	0.245426	0.546236	0.0942286	0.00372659	0.0220174
ENSG00000253771.1	-0.0626153	0.465252	0.748707	0.0485362	0.386384	0.583395
ENSG00000253772.1	0.0865645	0.789302	0.924232	0.230098	0.076014	0.196101
ENSG00000253797.2	-0.00277551	0.896861	0.968437	0.00441832	0.784948	0.881834
ENSG00000253811.1	-0.358593	0.152265	0.420601	-0.251188	0.0586499	0.162834
ENSG00000253816.2	0.221875	0.150868	0.418162	0.119358	0.42499	0.618788
ENSG00000253837.1	-0.0298397	0.737215	0.898686	-0.114149	0.0447621	0.134791
ENSG00000253846.1	0.213073	0.000335311	0.00894019	0.17745	1.12975e-05	0.000266723
ENSG00000253853.1	-0.0200158	0.913	0.972898	0.0660299	0.631742	0.782944
ENSG00000253854.1	0.0958217	0.177127	0.458421	0.0988305	0.0175748	0.069058
ENSG00000253861.1	0.275836	0.374468	0.675019	0.133969	0.61017	0.766943
ENSG00000253864.1	-0.149292	0.205822	0.497609	-0.181695	0.0321451	0.10674
ENSG00000253873.1	0.154547	0.0481684	0.215425	0.106089	0.00148796	0.0110681
ENSG00000253882.2	0.253024	0.0411742	0.197388	0.0907737	0.258738	0.453599
ENSG00000253893.2	-0.0109031	0.917047	0.974408	-0.00882782	0.906139	0.950782
ENSG00000253908.1	-0.126679	0.290569	0.596531	-0.0712297	0.237639	0.430363
ENSG00000253910.1	0.149009	0.0147188	0.103294	0.135552	3.9716e-05	0.000688226
ENSG00000253915.1	-0.0174703	0.91868	0.975167	0.00932354	0.88569	0.939252
ENSG00000253919.1	0.0679175	0.492597	0.767726	0.0488774	0.505224	0.688357
ENSG00000253932.1	0.0264954	0.791002	0.925032	0.0365506	0.600316	0.759287
ENSG00000253948.1	0.0145029	0.859488	0.955212	0.0230752	0.708657	0.833446
ENSG00000253953.1	0.137509	0.051216	0.223307	0.107655	0.000359807	0.00376228
ENSG00000253955.1	-0.00810276	0.921032	0.975789	-0.0388452	0.571987	0.740005
ENSG00000253972.1	-0.0154328	0.887754	0.96538	0.0150861	0.823591	0.90483
ENSG00000253973.2	-0.11644	0.418654	0.711381	-0.0513917	0.387322	0.58399
ENSG00000253974.1	-0.065384	0.609283	0.833622	0.0907385	0.183347	0.362693
ENSG00000253982.1	0.0545324	0.374338	0.67496	0.0296939	0.460871	0.651009
ENSG00000254003.1	-0.101513	0.502015	0.77413	-0.0928524	0.337873	0.537063
ENSG00000254004.2	0.0476766	0.166497	0.443234	0.0368181	0.050752	0.147092
ENSG00000254017.1	0.0505011	0.647513	0.855053	0.0450012	0.598084	0.757669
ENSG00000254035.1	-0.0848642	0.291899	0.597987	-0.0772273	0.229035	0.420256
ENSG00000254042.1	-0.135445	0.479853	0.759157	-0.0284727	0.73789	0.852311
ENSG00000254064.1	-0.0249046	0.681317	0.871444	-0.0437092	0.438095	0.630646
ENSG00000254081.1	-0.35195	0.0525815	0.226654	-0.23751	0.0208255	0.0778716
ENSG00000254087.3	0.365592	0.000965904	0.0174516	0.197663	0.000740137	0.00655498
ENSG00000254088.1	0.0314303	0.687796	0.874637	0.0134378	0.759435	0.866093
ENSG00000254093.4	-0.11362	0.00926802	0.0769567	-0.135829	1.22847e-05	0.000284913
ENSG00000254122.1	0.234587	0.00472138	0.0493932	0.189601	1.30424e-07	9.44215e-06
ENSG00000254141.1	-0.191888	0.363013	0.666761	-0.0346641	0.616376	0.772275
ENSG00000254154.4	0.0868484	0.569367	0.811906	0.0896834	0.0712823	0.187065
ENSG00000254162.1	-0.0793067	0.209841	0.50246	-0.0224335	0.670167	0.809136
ENSG00000254165.1	-0.0221527	0.843207	0.949444	0.00280478	0.954832	0.975512
ENSG00000254184.3	0.0902277	0.0580277	0.239912	0.012981	0.736439	0.851248
ENSG00000254187.1	0.00878325	0.97023	0.992444	0.0568394	0.44082	0.632735
ENSG00000254198.1	-0.256854	0.000273273	0.00784863	-0.133315	0.00207951	0.0141727
ENSG00000254206.1	0.0383662	0.76325	0.911936	0.0161503	0.819121	0.901963
ENSG00000254221.1	0.129111	0.00898146	0.0750555	0.116348	0.0048743	0.0268009
ENSG00000254244.1	-0.0817119	0.479316	0.758636	0.00444006	0.936141	0.965643
ENSG00000254245.1	0.243468	0.000154278	0.0052948	0.267975	7.22407e-08	6.04907e-06
ENSG00000254266.1	-0.151379	0.19471	0.4832	-0.11756	0.00914454	0.0429531
ENSG00000254276.1	-0.0600304	0.874371	0.96056	0.277906	0.44975	0.640831
ENSG00000254314.1	-0.340173	0.137809	0.396923	-0.209338	0.0407907	0.126129
ENSG00000254335.1	-0.304211	0.189463	0.476759	-0.479439	0.025878	0.0912801
ENSG00000254343.2	-0.180318	0.0358664	0.180627	-0.128517	0.0524716	0.150527
ENSG00000254352.1	-0.256195	0.0228759	0.135764	-0.121411	0.127311	0.282058
ENSG00000254353.1	-0.309924	0.336531	0.643837	-0.419783	0.189646	0.370374
ENSG00000254363.2	-0.263181	0.0302229	0.162493	-0.0660179	0.445261	0.636646
ENSG00000254377.1	-0.190726	0.102632	0.335195	-0.150386	0.00116458	0.00915935
ENSG00000254392.1	-0.145212	0.30702	0.614462	-0.125561	0.19862	0.38182
ENSG00000254402.2	-0.0425838	0.482381	0.761309	0.0109739	0.767351	0.871325
ENSG00000254413.4	0.180616	0.274876	0.58149	-0.0113644	0.9112	0.953256
ENSG00000254414.1	-0.022125	0.813523	0.936087	-0.00349157	0.948117	0.971909
ENSG00000254415.3	0.946564	1.22234e-05	0.000976466	0.595138	0.000206277	0.00244368
ENSG00000254423.1	-0.399024	0.0621414	0.2506	-0.200251	0.323845	0.522149
ENSG00000254427.1	-0.0313474	0.718193	0.889506	-0.0330448	0.632404	0.78346
ENSG00000254428.1	-0.135833	0.130031	0.383988	-0.113765	0.0310781	0.104496
ENSG00000254429.1	-0.0793093	0.173598	0.452608	0.00392161	0.914786	0.954907
ENSG00000254440.2	-0.116986	0.275637	0.582127	-0.0600862	0.112553	0.259192
ENSG00000254445.1	0.195273	0.179619	0.46201	0.0968688	0.193738	0.375169
ENSG00000254449.1	-0.109653	0.491734	0.766955	0.00371323	0.945617	0.970902
ENSG00000254453.1	-0.0541254	0.623143	0.841485	-0.030481	0.751458	0.860827
ENSG00000254454.2	0.0550214	0.632227	0.847117	0.0849406	0.188037	0.36844
ENSG00000254461.1	-0.084403	0.548891	0.80083	-0.147263	0.066549	0.178485
ENSG00000254463.1	-0.133201	0.207817	0.500287	-0.131024	0.0260071	0.0915495
ENSG00000254469.3	0.0232218	0.720249	0.890439	0.0465478	0.23375	0.425878
ENSG00000254470.2	-0.0414469	0.560233	0.807033	0.00752441	0.724784	0.843953
ENSG00000254471.1	0.0514749	0.776179	0.917839	0.0495387	0.593119	0.754636
ENSG00000254473.1	0.151269	0.00634883	0.0599788	0.127884	0.00872237	0.0413697
ENSG00000254477.1	0.0469468	0.682794	0.872527	0.0148839	0.829865	0.908993
ENSG00000254481.1	0.0662858	0.563697	0.808912	-0.0929378	0.222838	0.412554
ENSG00000254501.1	0.0234279	0.873011	0.960087	-0.169539	0.0743559	0.192979
ENSG00000254505.4	0.127693	0.000316071	0.00870552	0.0584717	0.0208815	0.0780069
ENSG00000254507.2	-0.233424	0.0119432	0.0908488	-0.138035	0.0620374	0.169509
ENSG00000254512.1	0.00321908	0.97904	0.994559	0.00259333	0.974076	0.985419
ENSG00000254527.1	0.0116621	0.900945	0.969446	0.0336941	0.592404	0.75413
ENSG00000254528.3	0.27294	0.0420919	0.199367	0.316285	0.00297325	0.0185239
ENSG00000254531.1	-0.00945165	0.879665	0.962934	0.0122636	0.716112	0.838392
ENSG00000254537.1	0.160795	0.401973	0.698777	0.0521351	0.68868	0.820794
ENSG00000254538.1	-0.0920157	0.455512	0.740801	-0.0619566	0.418919	0.613931
ENSG00000254539.1	-0.13983	0.254286	0.555577	-0.111038	0.0568649	0.158953
ENSG00000254553.1	0.125788	0.516144	0.782369	0.0750867	0.670604	0.809336
ENSG00000254556.1	-0.0938158	0.474291	0.754826	-0.0495529	0.213615	0.401648
ENSG00000254561.2	-0.0926722	0.597903	0.82714	-0.0784362	0.384106	0.58126
ENSG00000254579.1	0.0296007	0.75352	0.906206	0.129558	0.0463602	0.138164
ENSG00000254585.1	0.144137	0.649301	0.855927	0.100473	0.590699	0.752905
ENSG00000254593.1	0.0392761	0.700089	0.881489	0.0480419	0.481318	0.668579
ENSG00000254595.1	0.0422308	0.557629	0.805791	0.0364379	0.339121	0.538428
ENSG00000254598.2	-0.00338165	0.963907	0.990793	-0.0219757	0.656497	0.800419
ENSG00000254602.1	0.212168	0.0319959	0.167735	0.155378	0.0238854	0.0859678
ENSG00000254612.2	0.0390657	0.698997	0.880822	-0.0637607	0.441234	0.633066
ENSG00000254614.1	0.0673947	0.357353	0.662236	0.0284944	0.674396	0.811846
ENSG00000254615.2	0.0681873	0.372672	0.673982	0.0328511	0.422284	0.616379
ENSG00000254629.1	-0.229976	0.0519385	0.22542	-0.178552	0.00123655	0.00959872
ENSG00000254634.3	-0.0503129	0.378012	0.677367	-0.0311827	0.42086	0.615274
ENSG00000254635.1	-0.147087	0.0123485	0.0927136	-0.0275075	0.376582	0.574601
ENSG00000254648.1	0.0311165	0.893803	0.967045	-0.0712021	0.482027	0.66907
ENSG00000254656.1	-0.267917	0.00871992	0.0736373	-0.257665	2.71509e-07	1.62205e-05
ENSG00000254665.1	0.101166	0.252814	0.554044	0.0509568	0.486001	0.672492
ENSG00000254667.1	-0.304952	0.0778241	0.286381	-0.270574	2.48583e-05	0.000484841
ENSG00000254672.1	-0.114875	0.555713	0.804347	-0.0622171	0.298291	0.496086
ENSG00000254673.1	0.0487564	0.895189	0.967742	-0.145078	0.628005	0.780142
ENSG00000254676.1	0.0274964	0.805484	0.932514	0.0639214	0.272645	0.469224
ENSG00000254681.2	-0.519015	0.0128838	0.0948211	-0.451789	0.0228766	0.0834606
ENSG00000254682.1	-0.0462029	0.557267	0.805701	-0.0031396	0.967565	0.982087
ENSG00000254685.2	-0.0208523	0.752753	0.905781	0.00412202	0.903712	0.949622
ENSG00000254692.1	0.00160235	0.996654	0.999402	-0.419753	0.191554	0.372509
ENSG00000254701.2	0.216683	0.00355233	0.0410598	0.107979	0.0652682	0.175933
ENSG00000254712.1	-0.0757627	0.647871	0.855106	-0.0617731	0.543868	0.71857
ENSG00000254715.2	-0.160208	0.365577	0.668563	-0.168503	0.324515	0.522926
ENSG00000254726.2	0.356343	5.21839e-05	0.00265895	0.195269	2.01013e-05	0.000415024
ENSG00000254746.1	-0.033487	0.907217	0.971519	-0.0457658	0.633689	0.784539
ENSG00000254772.5	0.0877255	0.0552057	0.232775	0.0510813	0.00687756	0.0348559
ENSG00000254779.4	0.0827089	0.550748	0.801724	-0.00419923	0.960613	0.979068
ENSG00000254781.1	-0.226235	0.209835	0.50246	-0.28714	0.00313997	0.0193065
ENSG00000254783.1	0.0260423	0.678246	0.870074	0.0207761	0.645678	0.793118
ENSG00000254788.2	0.067635	0.326584	0.634661	0.0187309	0.731486	0.847776
ENSG00000254802.1	-0.200953	0.525766	0.788026	-0.121908	0.375887	0.574116
ENSG00000254806.1	-0.480073	0.00432829	0.0468201	-0.353234	0.000896783	0.0075488
ENSG00000254815.1	-0.106298	0.727316	0.893872	-0.0397659	0.723851	0.843381
ENSG00000254835.1	0.468641	8.46139e-06	0.000738159	0.363541	0.000368772	0.00382855
ENSG00000254837.1	-0.0211159	0.670782	0.866751	0.0253862	0.267684	0.46398
ENSG00000254838.4	-0.0282536	0.838178	0.946902	-0.0961021	0.0249786	0.0889298
ENSG00000254839.1	-0.0770192	0.611249	0.834723	-0.0460673	0.517412	0.6983
ENSG00000254843.1	-0.00298612	0.975844	0.994105	-0.0398981	0.514451	0.695654
ENSG00000254852.4	0.478052	0.111788	0.352829	0.405178	0.181063	0.359438
ENSG00000254858.5	0.0249045	0.719789	0.890439	-0.0302729	0.384773	0.581933
ENSG00000254860.1	0.161067	0.0764474	0.283924	0.109976	0.132451	0.289901
ENSG00000254862.1	0.0308233	0.848476	0.951063	0.0538225	0.529637	0.70779
ENSG00000254870.1	0.0113446	0.967949	0.991846	-0.126063	0.608503	0.765233
ENSG00000254873.1	0.190443	0.326344	0.634372	0.200407	0.195266	0.377383
ENSG00000254876.1	-0.0943069	0.24707	0.548022	-0.0450191	0.121173	0.272188
ENSG00000254893.3	0.0652156	0.649983	0.856222	-0.0730332	0.595807	0.756275
ENSG00000254894.1	0.4531	0.0832508	0.298244	0.405619	0.108664	0.253146
ENSG00000254896.1	-0.0784592	0.760563	0.910222	-0.0883177	0.274538	0.471152
ENSG00000254897.1	0.181625	0.110036	0.349415	0.117579	0.113735	0.260993
ENSG00000254901.3	-0.0964035	0.0810778	0.293678	-0.0549859	0.0152324	0.062152
ENSG00000254907.1	0.00909854	0.92449	0.976999	-0.00384047	0.949492	0.972773
ENSG00000254911.2	0.0938701	0.154239	0.423924	0.0811416	0.0989953	0.236598
ENSG00000254912.2	0.061692	0.691703	0.876399	-0.0304309	0.834613	0.911273
ENSG00000254921.1	0.0599822	0.71634	0.888881	-0.0559857	0.526125	0.70524
ENSG00000254923.1	0.349587	0.0285384	0.157389	0.477427	0.000918618	0.00766741
ENSG00000254929.2	-0.0285696	0.795057	0.927173	-0.0610088	0.459135	0.649617
ENSG00000254936.3	-0.104933	0.433247	0.723427	-0.0833167	0.0793354	0.20207
ENSG00000254938.1	-0.0714577	0.52945	0.790379	-0.0842155	0.28143	0.478342
ENSG00000254944.1	-0.198637	0.0179414	0.11679	-0.117091	0.0873605	0.216642
ENSG00000254973.1	0.102307	0.325506	0.633098	0.124643	0.181255	0.359613
ENSG00000254982.1	0.139832	0.125424	0.376738	0.14583	0.00811353	0.0393026
ENSG00000254984.1	0.0272777	0.859125	0.95494	-0.000855131	0.992255	0.995885
ENSG00000254986.3	0.106437	0.0411559	0.197388	0.0293675	0.321757	0.519606
ENSG00000254995.4	-0.113877	0.191139	0.478757	-0.129281	0.0346483	0.112545
ENSG00000254996.1	0.29183	0.00567646	0.0557328	0.106503	0.141223	0.303117
ENSG00000254999.2	-0.0230806	0.748791	0.903332	-0.0120308	0.502763	0.686349
ENSG00000255004.1	0.090933	0.528555	0.790353	0.144591	0.0937744	0.227719
ENSG00000255020.1	-0.00350424	0.962607	0.990493	0.037237	0.589563	0.752338
ENSG00000255036.1	-0.00933249	0.907594	0.971554	-0.044066	0.343738	0.542819
ENSG00000255040.1	-0.0119352	0.949687	0.984927	0.038567	0.451021	0.642246
ENSG00000255043.1	0.0504525	0.500936	0.773324	-0.0378438	0.461717	0.651858
ENSG00000255052.3	0.131869	0.171694	0.45018	0.237443	0.00934565	0.0436019
ENSG00000255073.4	-0.0229648	0.948519	0.984693	-0.383475	0.241851	0.43572
ENSG00000255082.1	0.147413	0.547372	0.799718	0.189036	0.106615	0.249847
ENSG00000255085.4	0.213985	0.101294	0.332668	0.208439	0.000294979	0.00321669
ENSG00000255086.1	-0.728992	0.0253602	0.145224	-0.459468	0.009693	0.044732
ENSG00000255087.2	0.189946	0.598562	0.82737	0.18612	0.0273107	0.0950315
ENSG00000255090.1	0.100207	0.200052	0.489908	0.0197631	0.727523	0.845344
ENSG00000255098.1	-0.086951	0.453945	0.739651	-0.0854915	0.335059	0.534044
ENSG00000255103.1	0.0980388	0.123793	0.373806	0.0118834	0.619348	0.774287
ENSG00000255104.3	0.333583	0.147504	0.413091	0.150317	0.235212	0.427654
ENSG00000255112.2	-0.0288932	0.609269	0.833622	-0.0195814	0.288702	0.486498
ENSG00000255121.2	-0.0388634	0.607663	0.832731	-0.0328465	0.556102	0.727718
ENSG00000255126.1	0.545035	0.0198211	0.124291	0.282273	0.189466	0.370231
ENSG00000255135.3	0.0473735	0.368767	0.671572	0.0175855	0.687038	0.819736
ENSG00000255136.2	-0.176819	0.4085	0.70367	-0.128519	0.187317	0.367613
ENSG00000255150.1	0.0490365	0.280722	0.587152	-0.00516819	0.870526	0.931653
ENSG00000255152.4	-0.0730289	0.55251	0.802898	-0.0724479	0.53637	0.712276
ENSG00000255153.1	-0.00824587	0.902332	0.969675	0.0870826	0.134494	0.293051
ENSG00000255154.3	-0.110397	0.685446	0.873672	0.0395935	0.864655	0.928134
ENSG00000255158.1	0.0678305	0.674191	0.868577	0.0699756	0.38349	0.58092
ENSG00000255159.1	0.024763	0.848868	0.951273	-0.00671751	0.930647	0.963408
ENSG00000255168.1	0.235467	0.00978389	0.0799136	0.0767989	0.312332	0.510034
ENSG00000255176.1	-0.204394	0.100322	0.330875	-0.0997054	0.088875	0.219088
ENSG00000255182.1	-0.127426	0.19686	0.485596	-0.0385347	0.455544	0.646525
ENSG00000255185.1	0.000436594	0.99652	0.999402	-0.0204303	0.728337	0.845724
ENSG00000255197.1	-0.0302436	0.772906	0.91602	-0.00629357	0.929938	0.963161
ENSG00000255198.3	-0.0470971	0.664972	0.863631	-0.0800675	0.334435	0.53335
ENSG00000255200.1	-0.0336507	0.71667	0.889121	-0.0397339	0.606803	0.763954
ENSG00000255201.1	0.0695832	0.762323	0.911274	0.0319211	0.775623	0.876089
ENSG00000255220.1	-0.13411	0.242509	0.542175	-0.117562	0.0305768	0.10326
ENSG00000255224.1	0.14294	0.00681764	0.06255	0.0594429	0.196418	0.379073
ENSG00000255242.1	0.189797	0.327603	0.635574	0.0280628	0.874696	0.933242
ENSG00000255248.2	0.155241	0.185139	0.470058	0.0543434	0.0789902	0.201353
ENSG00000255284.1	-0.00928064	0.88546	0.964619	-0.017408	0.705598	0.831237
ENSG00000255292.2	-0.235713	0.142228	0.404289	-0.271302	0.0526154	0.15077
ENSG00000255301.1	-0.0400979	0.884115	0.96424	-0.0264445	0.831174	0.909391
ENSG00000255302.3	-0.164626	0.0104877	0.0835578	-0.0749847	2.0645e-05	0.000423605
ENSG00000255310.2	-0.0673489	0.445675	0.73337	-0.0389365	0.189811	0.370489
ENSG00000255311.1	-0.144161	0.160788	0.433973	-0.0780137	0.313414	0.511081
ENSG00000255317.1	0.0272257	0.808602	0.934036	-0.027964	0.741483	0.854444
ENSG00000255319.1	0.207683	0.042761	0.201112	0.216784	0.00536121	0.0287458
ENSG00000255326.1	0.0557109	0.558421	0.806307	0.0119891	0.838542	0.913268
ENSG00000255330.4	-0.0653965	0.282301	0.588304	-0.0366291	0.222352	0.411872
ENSG00000255339.2	0.128933	0.139639	0.399881	0.0311974	0.697371	0.82596
ENSG00000255345.1	0.0505153	0.788856	0.924181	-0.0659967	0.464053	0.653485
ENSG00000255346.5	0.120472	0.304765	0.612055	0.0840205	0.365341	0.56429
ENSG00000255366.1	-0.10057	0.236296	0.536223	-0.0393335	0.406556	0.602508
ENSG00000255371.1	-0.253669	0.0521709	0.225602	-0.102294	0.149351	0.314939
ENSG00000255374.1	-0.606577	0.0160218	0.108949	-0.398024	0.0919351	0.224376
ENSG00000255384.1	0.0186133	0.817836	0.937586	0.0537255	0.291309	0.489489
ENSG00000255389.1	0.110691	0.168048	0.44538	0.0798669	0.103635	0.244683
ENSG00000255390.1	0.288957	0.026345	0.149183	0.12913	0.265251	0.461412
ENSG00000255396.2	0.0638973	0.460669	0.744787	0.0869799	0.110613	0.255883
ENSG00000255397.1	0.24143	0.317935	0.624665	0.292607	0.0427116	0.130405
ENSG00000255403.1	-0.150516	0.230755	0.529754	-0.0453274	0.260014	0.454731
ENSG00000255408.2	-0.10067	0.0550192	0.232486	-0.0335901	0.412807	0.608571
ENSG00000255414.1	-0.173846	0.402843	0.699066	-0.0841512	0.318776	0.5163
ENSG00000255423.1	-0.0230357	0.733459	0.897139	-0.0893475	0.0180076	0.0703371
ENSG00000255436.2	0.103158	0.532694	0.791284	-0.00716643	0.951303	0.973719
ENSG00000255439.2	0.363974	0.227209	0.525141	0.300694	0.305876	0.503792
ENSG00000255445.1	-0.131152	0.269199	0.574379	-0.00368069	0.953552	0.974969
ENSG00000255455.2	-0.0798813	0.0672723	0.263553	0.0100538	0.774559	0.875695
ENSG00000255458.1	0.106437	0.177068	0.458421	0.0392928	0.525179	0.704574
ENSG00000255468.2	0.0419499	0.659383	0.861358	0.0889491	0.146644	0.310706
ENSG00000255471.1	0.120239	0.247631	0.54874	0.118203	0.0480977	0.141824
ENSG00000255474.1	0.0810698	0.529384	0.790379	0.018843	0.813994	0.899262
ENSG00000255495.1	0.139145	0.0597738	0.244417	0.113398	0.0652631	0.175933
ENSG00000255498.1	-0.0048255	0.979475	0.994691	-0.142511	0.197511	0.380566
ENSG00000255508.3	0.211861	0.0174341	0.114593	0.0912168	0.133778	0.291917
ENSG00000255509.2	-0.41425	0.40982	0.704395	-0.117161	0.350355	0.549571
ENSG00000255517.2	-0.0278047	0.719	0.889986	-0.00789164	0.846442	0.918083
ENSG00000255526.2	0.139288	0.642206	0.852974	0.129102	0.648525	0.794789
ENSG00000255529.3	-0.0268612	0.561694	0.807622	-0.0383426	0.0332094	0.109293
ENSG00000255537.1	-0.00468293	0.938622	0.981197	-0.00738663	0.884158	0.938201
ENSG00000255545.3	0.00633452	0.968013	0.991846	0.0741247	0.30242	0.500473
ENSG00000255556.2	-0.404494	0.0631925	0.253524	-0.179024	0.379853	0.577834
ENSG00000255557.1	-0.114963	0.342708	0.64935	-0.10499	0.118723	0.268625
ENSG00000255559.1	0.0981478	0.327086	0.635037	0.00570062	0.905377	0.950413
ENSG00000255561.2	0.0287081	0.653579	0.858288	0.0237003	0.600696	0.759381
ENSG00000255568.2	0.0942138	0.194171	0.482534	0.0635705	0.274838	0.471325
ENSG00000255571.2	-0.199325	5.65267e-05	0.00276662	-0.137817	1.34051e-05	0.000303471
ENSG00000255580.1	-0.206687	0.172331	0.451169	-0.134906	0.00399081	0.0231392
ENSG00000255581.1	-0.270612	0.0408609	0.196677	-0.18604	0.0297033	0.10103
ENSG00000255585.2	-0.0156514	0.888902	0.965544	0.0299755	0.679689	0.815461
ENSG00000255595.1	0.0429608	0.892054	0.966277	0.118173	0.189399	0.370136
ENSG00000255622.1	-0.0710517	0.279761	0.586078	-0.0970776	0.0485733	0.142782
ENSG00000255624.1	0.235692	0.0684779	0.266589	0.177127	0.0186829	0.0721236
ENSG00000255641.1	0.150684	0.407421	0.70273	0.0871297	0.547405	0.721526
ENSG00000255642.1	-0.0974472	0.0827399	0.297282	-0.0642502	0.206277	0.392273
ENSG00000255686.1	-0.207004	0.00696156	0.0634945	-0.0632791	0.259054	0.453889
ENSG00000255690.1	-0.0454863	0.619876	0.839008	0.0651211	0.358985	0.557913
ENSG00000255693.1	-0.302721	0.00801838	0.0696017	-0.205986	3.47058e-05	0.000621663
ENSG00000255710.2	-0.158175	0.237881	0.537639	-0.0333265	0.641854	0.790563
ENSG00000255717.2	-0.0108932	0.929459	0.978353	-0.0709558	0.0562487	0.15766
ENSG00000255730.2	-0.36717	0.289109	0.595122	-0.401534	0.253293	0.447973
ENSG00000255735.1	0.253232	0.028207	0.156247	0.0899704	0.21602	0.404522
ENSG00000255737.2	-0.0488678	0.642933	0.853134	-0.0773202	0.1536	0.320065
ENSG00000255769.3	0.102346	0.308363	0.615604	0.130236	0.202104	0.386487
ENSG00000255794.2	0.149715	0.0495417	0.219123	0.101084	0.0468681	0.139341
ENSG00000255813.1	-0.0867983	0.654371	0.858847	-0.0874811	0.586592	0.750242
ENSG00000255831.1	0.0219356	0.593392	0.825207	-0.00079351	0.984142	0.991322
ENSG00000255837.1	-0.200885	0.0253586	0.145224	-0.132686	0.00108649	0.00870944
ENSG00000255857.1	0.0526013	0.443609	0.731686	0.0798741	0.100267	0.238784
ENSG00000255864.1	0.146454	0.0986564	0.327791	0.0944256	0.034524	0.112297
ENSG00000255916.1	-0.306345	0.00277542	0.0349297	-0.205321	0.00406991	0.0234806
ENSG00000255929.1	-0.0984233	0.441822	0.730339	-0.0187522	0.831215	0.909391
ENSG00000255933.1	0.11591	0.320862	0.628284	0.125196	0.0883441	0.21814
ENSG00000255964.1	-0.254135	0.0383439	0.188777	-0.156009	0.0127112	0.054454
ENSG00000255974.2	0.034899	0.768998	0.914054	0.0238877	0.786805	0.882837
ENSG00000255980.1	-0.0295917	0.866047	0.957917	-0.183525	0.0875064	0.216765
ENSG00000255994.1	-0.256597	0.00356961	0.0412106	-0.15557	0.00177177	0.012578
ENSG00000256007.1	0.287797	0.0025922	0.033549	0.180302	0.0232057	0.0842778
ENSG00000256008.1	-0.369841	0.000352082	0.00921068	-0.297094	2.64187e-05	0.000507696
ENSG00000256025.1	0.0611902	0.642533	0.85305	0.0385175	0.6636	0.80468
ENSG00000256028.2	-0.0249953	0.76708	0.913246	-0.0814588	0.0998034	0.238144
ENSG00000256029.1	-0.254377	0.303025	0.609565	-0.139152	0.258663	0.453582
ENSG00000256040.1	-0.111657	0.410068	0.704395	-0.0373421	0.732591	0.848396
ENSG00000256043.2	0.0363621	0.632031	0.847117	0.0518582	0.197614	0.380659
ENSG00000256050.2	-0.0197325	0.915291	0.973932	-0.136746	0.110283	0.255461
ENSG00000256053.3	0.0212199	0.601459	0.828681	0.00256647	0.907692	0.951616
ENSG00000256060.2	-0.0520728	0.289086	0.595122	-0.0565328	0.0417585	0.128227
ENSG00000256061.3	0.263947	0.00794332	0.0691517	0.228909	0.000971512	0.00797796
ENSG00000256073.2	0.0541788	0.351777	0.657278	0.0613241	0.124198	0.27706
ENSG00000256085.1	-0.0996272	0.715326	0.888507	-0.129297	0.149221	0.314776
ENSG00000256087.2	0.0417104	0.366297	0.669134	0.0345682	0.130351	0.286629
ENSG00000256092.2	0.0537528	0.425677	0.71668	0.0420481	0.338488	0.537728
ENSG00000256116.1	-0.0227469	0.898071	0.968856	-0.148496	0.342488	0.541692
ENSG00000256142.1	0.140144	0.107806	0.345895	0.12777	0.0756125	0.195404
ENSG00000256143.1	-0.0851656	0.231069	0.529992	-0.0775943	0.274398	0.470971
ENSG00000256159.1	0.032121	0.828031	0.943033	0.11732	0.180325	0.358211
ENSG00000256162.2	0.177642	0.398914	0.696422	0.127639	0.12408	0.276988
ENSG00000256181.1	-0.0710556	0.800554	0.929736	-0.0394721	0.691445	0.822172
ENSG00000256188.1	-0.115802	0.252693	0.553841	-0.0763283	0.0233449	0.0845622
ENSG00000256193.1	-0.445667	0.377939	0.677344	-0.431393	0.000523402	0.00500431
ENSG00000256196.1	-0.170565	0.0549241	0.232285	-0.146049	0.0241445	0.0866012
ENSG00000256223.1	-0.0506602	0.254682	0.556092	-0.0278008	0.223248	0.413238
ENSG00000256225.1	0.246527	0.309487	0.616373	0.250959	0.233224	0.425286
ENSG00000256229.3	-0.0394163	0.567055	0.810244	-0.0185044	0.588783	0.751938
ENSG00000256238.1	0.115086	0.29999	0.606612	0.0266108	0.781851	0.879836
ENSG00000256261.1	-0.307857	0.275864	0.582444	-0.326507	0.152899	0.319241
ENSG00000256269.2	0.0143885	0.790202	0.924546	-0.00469981	0.91023	0.952725
ENSG00000256274.1	-0.651006	0.0513551	0.22354	-0.406734	0.212889	0.400824
ENSG00000256282.1	0.127304	0.26551	0.569946	0.00738727	0.920918	0.958236
ENSG00000256294.3	-0.000347733	0.993714	0.999202	-0.00555503	0.807539	0.895279
ENSG00000256304.1	0.223728	0.111616	0.352658	0.0999005	0.0211532	0.0788001
ENSG00000256309.1	-0.00659424	0.932026	0.979029	-0.0342925	0.472712	0.661237
ENSG00000256315.1	-0.0733404	0.632426	0.847117	-0.0273236	0.556912	0.72826
ENSG00000256316.1	0.605609	0.000762884	0.0149916	0.4003	0.00093794	0.00779746
ENSG00000256383.1	-0.0226329	0.556526	0.804965	-0.00791075	0.814275	0.89933
ENSG00000256390.1	0.172882	0.592928	0.82505	0.0995704	0.75192	0.861166
ENSG00000256391.1	-0.718573	6.47975e-05	0.00307751	-0.576929	1.73013e-12	3.27939e-09
ENSG00000256422.1	-0.268854	0.178622	0.460469	-0.0205192	0.824085	0.905183
ENSG00000256436.1	-0.210283	0.022543	0.134484	-0.148476	0.0029082	0.0182666
ENSG00000256443.1	0.0361749	0.813343	0.936087	0.0887631	0.149668	0.315321
ENSG00000256463.4	0.274203	0.202663	0.493266	0.156673	0.0169428	0.0673127
ENSG00000256500.5	0.470394	0.0867299	0.304766	0.562754	0.0284603	0.0977752
ENSG00000256508.2	-0.167837	0.561954	0.807724	-0.0130415	0.914131	0.954652
ENSG00000256514.1	0.178109	0.574042	0.81453	0.15666	0.544432	0.718899
ENSG00000256525.2	0.0685971	0.260937	0.564374	-0.00226235	0.944498	0.970238
ENSG00000256530.1	-0.15204	0.309751	0.616545	-0.0909485	0.224568	0.414944
ENSG00000256533.1	0.118153	0.237854	0.537639	0.0807151	0.101948	0.241664
ENSG00000256537.1	-0.0576652	0.419029	0.711578	-0.0626355	0.363471	0.562609
ENSG00000256540.1	-0.302971	0.0520376	0.225512	-0.215591	1.85677e-05	0.000389647
ENSG00000256542.1	-0.26088	0.232649	0.53198	-0.22258	0.00624048	0.0323828
ENSG00000256545.1	0.632846	0.0499077	0.219688	0.244202	0.286845	0.48423
ENSG00000256564.1	0.271041	0.118186	0.364093	0.269324	0.00275658	0.0175442
ENSG00000256569.1	0.132271	0.109871	0.349157	0.087019	0.208227	0.394361
ENSG00000256576.1	0.0594602	0.610671	0.834425	0.00415168	0.958787	0.97778
ENSG00000256581.1	0.282267	0.0146636	0.103011	0.182425	0.0376601	0.119432
ENSG00000256586.1	0.23284	0.346054	0.652784	0.259837	0.284868	0.482258
ENSG00000256589.1	-0.0834674	0.438512	0.727843	-0.080524	0.278885	0.475502
ENSG00000256591.1	0.0462373	0.722403	0.891444	0.0205109	0.851668	0.921068
ENSG00000256594.3	0.081662	0.252695	0.553841	0.0519478	0.218635	0.407334
ENSG00000256596.1	-0.0443579	0.541421	0.796294	0.0181642	0.711713	0.83573
ENSG00000256604.1	0.100139	0.261377	0.564912	0.0567304	0.380591	0.578377
ENSG00000256612.3	-0.000683628	0.995984	0.999402	-0.0366267	0.638684	0.788711
ENSG00000256616.2	0.24404	0.079286	0.289613	0.263041	0.000841297	0.00721854
ENSG00000256625.1	-0.151229	0.0667812	0.262418	-0.109813	0.0643001	0.174246
ENSG00000256628.2	0.0671905	0.235703	0.535629	0.00703199	0.838051	0.912828
ENSG00000256646.3	0.0961309	0.583	0.819208	0.0355108	0.773832	0.875395
ENSG00000256651.1	-0.0167567	0.862716	0.956534	0.0362733	0.621271	0.775596
ENSG00000256663.1	0.103393	0.56629	0.810075	-0.0358266	0.774716	0.875744
ENSG00000256664.1	0.0853347	0.278012	0.584564	0.0648647	0.220729	0.40952
ENSG00000256667.2	-0.199673	0.0291895	0.159111	-0.106108	0.00272815	0.017411
ENSG00000256682.1	-0.0644913	0.461354	0.745109	-0.0114814	0.824537	0.905476
ENSG00000256683.2	0.0399566	0.425121	0.716265	0.0243116	0.315095	0.51298
ENSG00000256694.1	-0.226319	0.133268	0.389384	-0.171356	0.00175173	0.0124526
ENSG00000256712.1	-0.0214871	0.842546	0.949188	-0.0205529	0.739267	0.853189
ENSG00000256742.1	-0.0803406	0.384428	0.682546	-0.109641	0.0447865	0.134845
ENSG00000256762.1	-0.0438755	0.750811	0.904722	-0.000607646	0.993297	0.996451
ENSG00000256771.2	-0.0416029	0.47366	0.754281	-0.0133034	0.557773	0.728989
ENSG00000256802.2	0.411647	0.0647267	0.257351	0.298267	0.000106451	0.00147573
ENSG00000256806.1	-0.282974	0.407871	0.703248	0.139257	0.658668	0.801472
ENSG00000256824.1	-0.138754	0.232734	0.532072	-0.146043	0.0913327	0.223216
ENSG00000256845.1	-0.113525	0.185394	0.470366	-0.0393253	0.541598	0.7167
ENSG00000256847.1	-0.0699643	0.822302	0.940012	-0.0626667	0.54041	0.715445
ENSG00000256861.1	0.0750772	0.853046	0.953132	0.0269359	0.934893	0.965274
ENSG00000256870.2	-0.0778613	0.464984	0.748526	-0.031715	0.750027	0.859943
ENSG00000256885.1	-0.0709146	0.469383	0.751374	-0.00203366	0.968228	0.982315
ENSG00000256937.1	-0.0814515	0.470094	0.752011	-0.0289518	0.708188	0.833021
ENSG00000256943.1	-0.40582	0.0745108	0.279566	-0.328728	8.61423e-05	0.00124554
ENSG00000256950.2	-0.0936201	0.491349	0.766698	-0.123337	0.198461	0.381752
ENSG00000256966.2	-0.190362	0.465697	0.748826	-0.24633	0.227699	0.41849
ENSG00000256972.1	-0.243649	0.109465	0.3488	-0.159127	0.0609189	0.167434
ENSG00000256973.1	-0.124132	0.174808	0.454627	-0.00629509	0.877894	0.934693
ENSG00000256981.1	-0.233992	0.026272	0.148851	-0.131599	0.0119917	0.0521431
ENSG00000256982.1	-0.138015	0.222235	0.518416	-0.135048	0.00169003	0.0121382
ENSG00000256995.2	0.111358	0.62587	0.842941	0.101118	0.225322	0.415859
ENSG00000257017.4	0.233964	0.0329689	0.170996	0.0483993	0.485668	0.672279
ENSG00000257026.1	-0.0434924	0.8351	0.946243	-0.0189525	0.675595	0.812491
ENSG00000257027.1	0.140251	0.0774195	0.2858	0.0970361	0.0256599	0.0907409
ENSG00000257028.1	0.343717	0.0430163	0.20164	0.240896	0.109938	0.255
ENSG00000257040.1	0.101233	0.543529	0.797401	0.055192	0.413681	0.609226
ENSG00000257056.2	0.19566	0.563312	0.80861	0.145269	0.124075	0.276988
ENSG00000257060.2	0.106974	0.284934	0.590805	0.110437	0.202542	0.387183
ENSG00000257061.1	0.167129	0.573727	0.814314	0.25406	0.00743996	0.0368551
ENSG00000257069.1	-0.0995178	0.425062	0.716265	-0.119659	0.207119	0.3933
ENSG00000257073.1	0.417333	0.342945	0.649683	0.176565	0.614144	0.770591
ENSG00000257088.2	-0.222253	0.468063	0.750639	-0.19572	0.489621	0.676335
ENSG00000257093.2	0.0112416	0.753668	0.906222	0.0361062	0.0728243	0.190028
ENSG00000257097.1	0.0995945	0.449069	0.73563	0.0696456	0.243593	0.437278
ENSG00000257103.4	0.0209207	0.658675	0.860972	0.0125125	0.541952	0.717099
ENSG00000257108.1	-0.10658	0.35936	0.664398	-0.0864097	0.381015	0.578775
ENSG00000257122.1	-0.0687248	0.211866	0.505309	-0.0125575	0.626065	0.779014
ENSG00000257135.1	-0.0104557	0.91853	0.975167	0.0435976	0.573655	0.741106
ENSG00000257139.1	0.318596	0.126222	0.377957	0.156584	0.333888	0.532719
ENSG00000257151.1	-0.300173	7.24374e-05	0.00329626	-0.137969	4.57825e-06	0.000134826
ENSG00000257167.2	0.139414	0.212161	0.505666	0.0712037	0.189603	0.370325
ENSG00000257169.1	0.0936388	0.397969	0.695587	0.0436526	0.545729	0.720064
ENSG00000257176.1	0.112283	0.072713	0.275648	0.0632933	0.213418	0.401386
ENSG00000257180.1	-0.149672	0.22523	0.522346	-0.0413498	0.548983	0.722893
ENSG00000257181.1	0.0395282	0.899543	0.969112	0.0497949	0.837505	0.912606
ENSG00000257191.1	-0.317641	0.00313965	0.0378204	-0.162464	0.00467603	0.0259641
ENSG00000257218.1	0.0101657	0.803417	0.931496	0.0187472	0.573907	0.741294
ENSG00000257225.1	-0.0407633	0.683554	0.872683	-0.0655007	0.421039	0.61539
ENSG00000257242.2	-0.280387	0.328764	0.636407	-0.124379	0.205927	0.391948
ENSG00000257246.1	0.0819682	0.429114	0.719967	0.072695	0.135304	0.294416
ENSG00000257267.1	0.0440069	0.22475	0.522107	0.0187469	0.345295	0.544131
ENSG00000257270.1	-0.0806163	0.661285	0.862232	-0.111341	0.506037	0.689028
ENSG00000257279.1	-0.0866036	0.282486	0.588337	-0.0982989	0.0603447	0.166273
ENSG00000257298.1	-0.0667277	0.786031	0.92257	0.0174619	0.709054	0.83366
ENSG00000257302.1	-0.0700259	0.640308	0.851593	0.0471014	0.465424	0.65462
ENSG00000257315.1	0.112997	0.112771	0.354643	0.00449556	0.84961	0.919942
ENSG00000257335.4	0.490126	0.000930465	0.0170253	0.23216	0.0285032	0.0978901
ENSG00000257337.2	-0.00770754	0.910295	0.972268	-0.0518351	0.0747935	0.193768
ENSG00000257365.3	-0.0714494	0.167712	0.444716	-0.0596861	0.0495045	0.144641
ENSG00000257379.1	-0.150837	0.498951	0.772061	-0.13689	0.527641	0.70639
ENSG00000257390.1	0.17708	0.339042	0.645945	0.0283219	0.834893	0.911532
ENSG00000257410.1	0.198626	0.0463478	0.21081	0.0976894	0.12209	0.273599
ENSG00000257433.1	0.256323	0.00520362	0.0527805	0.175163	0.00372974	0.0220284
ENSG00000257434.1	-0.0170539	0.962936	0.990515	0.0349093	0.742647	0.854862
ENSG00000257438.1	-0.159741	0.0729017	0.276213	-0.126225	0.0542971	0.153757
ENSG00000257467.1	-0.199946	0.0339532	0.174753	-0.0408904	0.344103	0.543115
ENSG00000257482.3	-0.202703	0.163616	0.438847	-0.242286	0.0745171	0.193244
ENSG00000257489.2	-0.0746921	0.664627	0.863557	-0.0568784	0.504346	0.687673
ENSG00000257494.1	-0.301721	0.0592861	0.243043	-0.148306	0.144105	0.307124
ENSG00000257499.2	-0.070259	0.28437	0.590287	-0.00202495	0.957853	0.977209
ENSG00000257501.2	-0.0701673	0.759007	0.90929	-0.0623245	0.537858	0.713245
ENSG00000257511.1	-0.0492952	0.631155	0.846676	-0.0397182	0.328432	0.527148
ENSG00000257524.1	0.0331884	0.739564	0.89996	-0.0365865	0.704905	0.830636
ENSG00000257528.1	0.000925583	0.996402	0.999402	0.0957578	0.316098	0.514052
ENSG00000257529.1	-0.120337	0.734612	0.897742	0.00792837	0.976668	0.986965
ENSG00000257550.1	-0.208521	0.446831	0.734212	-0.114357	0.43658	0.629176
ENSG00000257553.1	-0.170132	0.0702113	0.270343	-0.0921984	0.208777	0.395082
ENSG00000257556.1	-0.025181	0.80667	0.9329	0.00642526	0.9235	0.95963
ENSG00000257576.1	0.152197	0.106921	0.344293	0.155548	0.0282519	0.0972193
ENSG00000257585.1	0.084273	0.620357	0.8391	-0.0740848	0.474713	0.662634
ENSG00000257591.1	-0.0370704	0.576538	0.815357	-0.0372142	0.169899	0.343589
ENSG00000257594.2	0.205235	0.0315457	0.166607	0.0346661	0.666164	0.806452
ENSG00000257596.1	0.0912006	0.542309	0.796752	0.0430439	0.639292	0.789039
ENSG00000257607.1	-0.122248	0.447608	0.734569	-0.210279	0.174799	0.350608
ENSG00000257613.1	0.00618941	0.972357	0.993076	0.0585451	0.386509	0.583457
ENSG00000257621.3	-0.02519	0.705742	0.883713	-0.0055109	0.755324	0.863357
ENSG00000257647.1	-0.255883	0.000467433	0.0110249	-0.140211	0.00146685	0.0109462
ENSG00000257653.1	-0.19208	0.238454	0.538013	-0.046676	0.763428	0.868479
ENSG00000257663.1	0.0361737	0.741498	0.900905	-0.0820108	0.230448	0.42207
ENSG00000257680.1	-0.172109	0.181024	0.463828	-0.0799953	0.0348009	0.112934
ENSG00000257698.1	-0.034888	0.509229	0.777624	-0.0400376	0.128696	0.28439
ENSG00000257704.2	0.0249481	0.669422	0.866008	0.01879	0.611067	0.767754
ENSG00000257723.1	-0.11396	0.399841	0.697222	0.0428862	0.590392	0.752822
ENSG00000257727.1	-0.0729976	0.0239054	0.140053	-0.0412141	0.0668467	0.179054
ENSG00000257742.1	-0.0369413	0.647437	0.855021	0.0267681	0.318003	0.515646
ENSG00000257763.1	0.0103378	0.898898	0.968856	0.0287532	0.614021	0.770483
ENSG00000257771.1	-0.183793	0.352547	0.657713	-0.0187543	0.861822	0.926715
ENSG00000257800.1	0.0367393	0.62015	0.839008	-0.00943615	0.853291	0.921723
ENSG00000257802.1	0.0509665	0.575045	0.814849	0.0538019	0.286453	0.483811
ENSG00000257815.1	-0.061292	0.643349	0.853134	-0.0210808	0.648325	0.794716
ENSG00000257818.1	0.00880664	0.924732	0.976999	0.0818534	0.124195	0.27706
ENSG00000257835.1	-0.106414	0.309468	0.616373	-0.0439227	0.57773	0.743943
ENSG00000257838.1	0.0483546	0.683198	0.872632	0.00942065	0.933984	0.964993
ENSG00000257859.1	-0.026472	0.840301	0.948529	-0.0454152	0.658947	0.801726
ENSG00000257875.1	-0.121703	0.296805	0.603355	-0.0187337	0.779695	0.878547
ENSG00000257880.1	0.0251996	0.900493	0.969446	0.0263717	0.798959	0.890437
ENSG00000257894.1	-0.189697	0.0770121	0.285024	-0.00656732	0.898536	0.946749
ENSG00000257896.1	-0.0843092	0.379861	0.678911	-0.0347444	0.603166	0.761306
ENSG00000257897.1	0.0179268	0.898831	0.968856	0.145924	0.0832595	0.209101
ENSG00000257913.1	0.0271442	0.743706	0.901681	-0.068947	0.14625	0.310224
ENSG00000257923.5	-0.0122981	0.879915	0.962947	0.000389886	0.988601	0.993557
ENSG00000257941.1	-0.302592	0.000770296	0.0150522	-0.15926	0.022401	0.0822273
ENSG00000257949.2	0.0188412	0.752893	0.905781	-0.0275527	0.490024	0.676611
ENSG00000257950.3	-0.0288995	0.646666	0.854705	-0.033181	0.348921	0.547817
ENSG00000257953.1	-0.112292	0.418405	0.711214	-0.0926908	0.148854	0.314288
ENSG00000257954.1	0.084011	0.523424	0.786402	0.0308146	0.624559	0.777969
ENSG00000257957.1	-0.0276733	0.760867	0.910342	-0.0164229	0.697036	0.82589
ENSG00000258010.2	0.178202	0.0949621	0.320606	0.0833268	0.217619	0.406369
ENSG00000258012.1	-0.0182095	0.854251	0.95364	0.0176704	0.744729	0.856157
ENSG00000258017.1	-0.0260564	0.868599	0.958013	-0.0281988	0.725851	0.844248
ENSG00000258033.1	-0.0465429	0.679626	0.87078	-0.0314956	0.595219	0.756113
ENSG00000258044.1	-0.0797606	0.340257	0.647166	-0.0252755	0.646072	0.793509
ENSG00000258056.1	0.230077	0.000192557	0.00617582	0.0732417	0.073438	0.191219
ENSG00000258057.1	-0.0931979	0.0606918	0.246864	-0.0108032	0.722524	0.842258
ENSG00000258102.1	-0.177399	0.387928	0.685711	-0.104179	0.300529	0.49849
ENSG00000258130.3	-0.0327651	0.798841	0.928965	-0.0317316	0.718075	0.839488
ENSG00000258134.1	-0.165661	0.268208	0.57303	-0.137843	0.0660908	0.177608
ENSG00000258135.1	-0.0337279	0.866612	0.957917	0.136089	0.182168	0.360977
ENSG00000258136.1	-0.00405594	0.966315	0.991318	-0.00128142	0.982169	0.990147
ENSG00000258162.1	-0.04658	0.617912	0.838053	0.0531649	0.434369	0.627275
ENSG00000258168.1	0.0236166	0.75497	0.907269	-0.043269	0.424699	0.618528
ENSG00000258177.1	-0.108595	0.677911	0.87	-0.121685	0.33343	0.532192
ENSG00000258178.1	0.0901783	0.56133	0.807464	0.145367	0.0414131	0.127561
ENSG00000258185.2	-0.014667	0.932815	0.979364	0.0256875	0.841791	0.915058
ENSG00000258186.2	-0.434445	0.115858	0.359954	-0.334367	0.193083	0.374422
ENSG00000258204.1	-0.0736448	0.467169	0.750028	0.00632001	0.904451	0.949974
ENSG00000258210.1	-0.377306	0.0125959	0.0936949	-0.287453	0.0319128	0.106257
ENSG00000258212.1	-0.0612738	0.51014	0.778255	-0.0151424	0.818486	0.901638
ENSG00000258215.1	-0.175403	0.169222	0.446652	-0.0571361	0.391629	0.588477
ENSG00000258230.2	-0.0629808	0.523722	0.786488	0.0363683	0.544884	0.719233
ENSG00000258232.2	0.619166	0.0689857	0.267884	0.294436	0.33386	0.532719
ENSG00000258240.1	-0.0173458	0.944408	0.983206	-0.0536239	0.690733	0.821831
ENSG00000258274.1	-0.0662589	0.535892	0.793343	-0.0573738	0.257699	0.452651
ENSG00000258283.1	0.12663	0.764171	0.912437	0.102011	0.363988	0.563029
ENSG00000258289.3	-0.0817593	0.0485926	0.216625	-0.038733	0.0961308	0.231914
ENSG00000258297.1	-0.132317	0.10363	0.337028	-0.00819729	0.768859	0.87223
ENSG00000258301.2	-0.0830931	0.0791506	0.289366	-0.0343632	0.273514	0.470137
ENSG00000258302.1	-0.219778	0.0184948	0.119164	-0.156582	7.25586e-05	0.00108838
ENSG00000258311.1	0.117483	0.084209	0.300489	0.0465277	0.290264	0.488322
ENSG00000258315.1	-0.142404	0.0120908	0.0914703	-0.0816536	0.00203118	0.0139264
ENSG00000258342.1	-0.33708	0.0431423	0.201928	-0.408874	5.42786e-05	0.000857355
ENSG00000258366.3	0.0220601	0.748285	0.903169	-0.0196925	0.613663	0.770279
ENSG00000258375.2	-0.0563434	0.505409	0.775095	0.0163517	0.739864	0.853548
ENSG00000258376.1	0.15907	0.324576	0.632037	0.0297853	0.781722	0.879836
ENSG00000258377.1	-0.389478	0.335587	0.642928	0.11772	0.678355	0.81431
ENSG00000258388.3	0.0585464	0.430257	0.720725	-0.0246281	0.604036	0.762081
ENSG00000258399.2	-0.183507	0.0141067	0.100624	-0.113697	0.00172845	0.0123348
ENSG00000258405.5	0.129202	0.100955	0.33185	0.0920596	0.0422058	0.129315
ENSG00000258419.1	-0.219487	0.131582	0.38646	-0.150281	0.0445291	0.134287
ENSG00000258429.1	-0.156867	0.0204935	0.126792	-0.142611	0.00211553	0.01435
ENSG00000258430.1	0.401419	0.0494316	0.218779	0.467739	0.017516	0.0689592
ENSG00000258441.1	-0.0942019	0.0164489	0.110911	-0.0275536	0.265636	0.461774
ENSG00000258445.3	-0.10522	0.290407	0.596381	-0.0697625	0.288924	0.486754
ENSG00000258461.1	0.0598684	0.379752	0.678911	-0.0243822	0.583531	0.748475
ENSG00000258465.2	0.0641768	0.782484	0.921115	0.0588739	0.72034	0.841076
ENSG00000258469.1	0.204208	0.0747043	0.28004	0.0640251	0.269246	0.465551
ENSG00000258472.4	0.0978432	0.315582	0.623068	0.0685304	0.121155	0.272177
ENSG00000258478.1	-0.153707	0.289041	0.595122	-0.151861	0.0669607	0.179267
ENSG00000258484.3	0.234656	0.041295	0.197623	0.139892	0.157614	0.32592
ENSG00000258485.2	-0.0789499	0.343716	0.65023	-0.0361889	0.461773	0.651858
ENSG00000258486.2	0.268584	0.000255449	0.0075863	0.12533	0.00136326	0.0103322
ENSG00000258498.2	0.0150833	0.904575	0.970485	-0.0190018	0.834057	0.911001
ENSG00000258504.2	0.0108602	0.888564	0.965544	0.0138897	0.833326	0.910535
ENSG00000258515.1	-0.229252	0.0417544	0.198672	-0.0941182	0.20767	0.393915
ENSG00000258525.1	0.133127	0.173507	0.452429	0.134751	0.0981875	0.235284
ENSG00000258539.1	-0.0656616	0.476542	0.75701	-0.0733234	0.208934	0.395271
ENSG00000258545.1	-0.0381556	0.781016	0.920583	0.0882826	0.235753	0.428362
ENSG00000258548.1	0.217499	0.191895	0.479796	0.0793202	0.547975	0.721976
ENSG00000258552.1	-0.371356	0.232831	0.532145	-0.18674	0.118203	0.267681
ENSG00000258555.2	-0.0452417	0.878127	0.96216	-0.0936316	0.722007	0.842126
ENSG00000258559.2	0.0513179	0.569775	0.811906	-0.0293923	0.464148	0.653555
ENSG00000258584.1	0.185822	0.0632069	0.253533	0.118326	0.179964	0.357868
ENSG00000258590.1	-0.0490671	0.683659	0.872683	-0.019779	0.849894	0.920009
ENSG00000258603.1	-0.0931563	0.382123	0.680788	-0.0506459	0.433762	0.626774
ENSG00000258610.1	0.131365	0.399566	0.696946	0.175439	0.25905	0.453889
ENSG00000258611.2	0.0677991	0.539715	0.795345	-0.0246571	0.747074	0.857732
ENSG00000258634.2	-0.0381976	0.558317	0.806307	-0.0203011	0.490208	0.676754
ENSG00000258636.1	-0.0209109	0.87167	0.959295	-0.00709578	0.909873	0.952725
ENSG00000258653.3	-0.0572641	0.604496	0.830968	-0.0696609	0.473023	0.661302
ENSG00000258655.1	0.207619	0.000257507	0.00760483	0.203842	7.94984e-06	0.00020785
ENSG00000258659.2	0.416615	0.0302365	0.162524	0.241561	0.130922	0.287463
ENSG00000258664.1	0.0138496	0.842519	0.949188	0.083986	0.158395	0.326918
ENSG00000258674.5	0.102332	0.41658	0.709441	-0.0264711	0.725766	0.844244
ENSG00000258677.2	0.208456	0.552348	0.802829	-0.124449	0.636006	0.786526
ENSG00000258682.1	-0.0143108	0.919925	0.975607	-0.00102549	0.989308	0.993885
ENSG00000258701.1	0.206985	0.0803834	0.292087	0.0839425	0.301304	0.49918
ENSG00000258702.1	0.202312	0.468034	0.750639	0.113744	0.190825	0.371629
ENSG00000258704.1	0.0359584	0.619987	0.839008	0.0162206	0.762013	0.867626
ENSG00000258708.1	0.200438	0.00964439	0.0792924	0.198384	0.00201725	0.013865
ENSG00000258711.2	-0.00702528	0.956475	0.987685	-0.167004	0.0763888	0.196752
ENSG00000258716.1	-0.146301	0.236883	0.536854	-0.0956212	0.040679	0.125858
ENSG00000258725.1	0.103926	0.527075	0.789363	0.0618682	0.583388	0.74844
ENSG00000258727.1	0.0815772	0.367448	0.670651	0.0139868	0.761974	0.867626
ENSG00000258730.1	0.0723292	0.48475	0.762853	-0.00384612	0.935877	0.965562
ENSG00000258732.1	-0.234349	0.390354	0.688277	-0.185461	0.447604	0.638865
ENSG00000258738.1	0.174236	0.0495833	0.219243	0.0573574	0.368001	0.566916
ENSG00000258743.1	0.349276	0.088499	0.307842	0.261927	0.0208229	0.0778716
ENSG00000258749.1	0.314709	0.0461924	0.210286	0.271066	0.0034129	0.0205424
ENSG00000258752.1	-0.104471	0.513385	0.780697	-0.0528842	0.431673	0.625021
ENSG00000258754.3	-0.105974	0.370174	0.672458	-0.0479759	0.519779	0.700271
ENSG00000258768.2	-0.165898	0.0473257	0.213397	-0.0271894	0.554502	0.727171
ENSG00000258780.1	0.106434	0.372275	0.673884	0.085918	0.3389	0.538243
ENSG00000258782.3	-0.303763	0.36081	0.665227	-0.106805	0.387656	0.584343
ENSG00000258789.1	0.139646	0.0965372	0.322837	0.157575	0.00326655	0.0198854
ENSG00000258790.1	0.141785	0.254473	0.55581	0.0773499	0.518442	0.699123
ENSG00000258818.2	0.113548	0.306963	0.614456	0.0043361	0.964383	0.981135
ENSG00000258824.2	-0.0692788	0.37388	0.674872	-0.0283933	0.525203	0.704574
ENSG00000258829.1	-0.0580208	0.697453	0.879678	0.00287531	0.967646	0.982087
ENSG00000258838.1	0.102687	0.559015	0.806623	-0.00065757	0.996662	0.998119
ENSG00000258839.2	0.136568	0.280735	0.587152	0.0247196	0.536844	0.71267
ENSG00000258844.1	-0.305946	0.0637651	0.254829	-0.305232	0.00085121	0.00727144
ENSG00000258856.2	-0.172271	0.46663	0.749654	-0.157668	0.115129	0.263337
ENSG00000258881.2	0.0286913	0.841354	0.949152	0.0172009	0.856981	0.923891
ENSG00000258882.1	-0.0454987	0.841542	0.949188	-0.00642663	0.934052	0.965015
ENSG00000258890.2	0.0440234	0.590643	0.823622	-0.0136976	0.53777	0.71318
ENSG00000258891.1	0.0210821	0.836524	0.946529	-0.0135299	0.743842	0.855695
ENSG00000258900.1	0.0236884	0.825356	0.9416	-0.063933	0.296574	0.494517
ENSG00000258903.1	-0.11876	0.665403	0.863756	-0.0302121	0.687275	0.819826
ENSG00000258920.1	0.0388651	0.661565	0.862317	0.0163737	0.785337	0.882009
ENSG00000258938.1	0.019632	0.861505	0.955977	0.0249047	0.703171	0.829578
ENSG00000258941.2	0.50003	0.138739	0.398243	0.624625	0.0641632	0.17408
ENSG00000258947.2	-0.153194	0.119284	0.365638	-0.0870655	0.0137012	0.0574904
ENSG00000258948.2	-0.0360172	0.777005	0.918243	0.0312087	0.689156	0.82108
ENSG00000258951.1	-0.141519	0.156998	0.428455	-0.0993585	0.151349	0.317435
ENSG00000258959.1	0.188353	0.156	0.426793	0.166252	0.0023995	0.0158072
ENSG00000258985.1	-0.239705	0.00257291	0.0333822	-0.14219	0.0320885	0.106604
ENSG00000258986.2	-0.179492	0.0486518	0.216789	-0.10998	0.00362247	0.021512
ENSG00000259001.2	0.044092	0.584747	0.820235	0.0437533	0.225784	0.416389
ENSG00000259006.1	0.0269081	0.907469	0.971554	-0.121441	0.535796	0.711959
ENSG00000259024.2	0.0429943	0.837437	0.9468	0.124499	0.496271	0.681044
ENSG00000259030.2	-0.0517777	0.67658	0.869602	0.0208126	0.646882	0.793774
ENSG00000259039.1	-0.0243159	0.900678	0.969446	0.0148397	0.883958	0.938083
ENSG00000259048.1	-0.101924	0.537156	0.79374	-0.0568329	0.503435	0.686861
ENSG00000259049.1	-0.0542855	0.374977	0.675598	-0.0771697	0.156121	0.323731
ENSG00000259055.1	-0.0624521	0.532443	0.791208	-0.0159195	0.728246	0.845711
ENSG00000259070.1	-0.202319	0.0864374	0.304293	-0.189016	0.00023069	0.00266181
ENSG00000259073.1	-0.0786891	0.564129	0.809337	-0.0940387	0.158434	0.326967
ENSG00000259075.2	0.0122893	0.969566	0.992444	-0.0925521	0.768318	0.8719
ENSG00000259079.1	-0.00788245	0.937983	0.981069	-0.0642003	0.239458	0.432643
ENSG00000259081.1	-0.0136384	0.88615	0.964703	-0.00109106	0.987507	0.993109
ENSG00000259096.1	0.00356546	0.969936	0.992444	0.0544375	0.338354	0.537627
ENSG00000259100.1	-0.0286474	0.782814	0.921296	-0.0404098	0.555857	0.727625
ENSG00000259106.1	-0.176294	0.316509	0.62377	-0.054597	0.583834	0.748635
ENSG00000259112.1	0.799647	0.00372446	0.0424345	0.482333	0.0642909	0.174246
ENSG00000259113.1	0.0752938	0.394712	0.692031	0.094159	0.0660085	0.177447
ENSG00000259120.2	-0.132588	0.221015	0.51718	-0.133279	0.100039	0.238487
ENSG00000259132.1	0.275071	0.0299401	0.161598	0.119156	0.233698	0.425878
ENSG00000259151.2	-0.0652198	0.666857	0.864524	-0.0246771	0.64952	0.795541
ENSG00000259153.1	-0.170462	0.0154691	0.106692	-0.126568	0.00332483	0.0201344
ENSG00000259158.1	-0.0611237	0.425831	0.716775	-0.0687937	0.113084	0.259898
ENSG00000259163.1	-0.085311	0.543752	0.797498	0.0223621	0.759711	0.866093
ENSG00000259165.1	0.0875532	0.374483	0.675019	-0.0140862	0.733876	0.849413
ENSG00000259168.1	-0.0132042	0.961773	0.98988	0.0128736	0.890618	0.942465
ENSG00000259172.1	0.0503237	0.530828	0.790805	-0.0622656	0.203488	0.388339
ENSG00000259175.1	-0.0710342	0.540438	0.795659	-0.0344171	0.530855	0.708555
ENSG00000259205.2	0.382449	0.0123342	0.0926416	0.320861	0.0059595	0.0312322
ENSG00000259207.3	0.667561	1.91263e-05	0.00129475	0.322212	0.000120777	0.00162609
ENSG00000259224.1	-0.127049	0.352422	0.657713	-0.185339	0.0168131	0.0668869
ENSG00000259228.1	-0.287193	0.0016787	0.0252714	-0.146517	0.028129	0.0969246
ENSG00000259234.1	-0.0138612	0.870741	0.959002	0.0479344	0.320953	0.518669
ENSG00000259244.1	0.232609	0.0531022	0.228005	0.217544	0.00567488	0.0300668
ENSG00000259248.1	-0.0272054	0.745534	0.902299	0.0540754	0.152488	0.318926
ENSG00000259250.1	0.0278146	0.842926	0.949373	0.0384178	0.586759	0.750317
ENSG00000259251.2	0.284291	0.00256235	0.0332972	0.20432	0.00255685	0.0165612
ENSG00000259257.1	-0.144746	0.141622	0.403391	-0.0914264	0.166162	0.338031
ENSG00000259286.3	0.168205	0.217736	0.512913	0.252054	0.000718212	0.0064214
ENSG00000259291.1	-0.00443319	0.956201	0.987682	0.04533	0.208433	0.394644
ENSG00000259294.1	0.0111166	0.951598	0.985768	0.0557966	0.548774	0.722754
ENSG00000259295.2	0.0128199	0.880633	0.963277	0.0216564	0.605114	0.763033
ENSG00000259299.1	0.119576	0.297249	0.603965	0.101494	0.199168	0.382557
ENSG00000259305.1	0.0454358	0.65406	0.8586	0.0349285	0.663919	0.804903
ENSG00000259319.1	-0.104227	0.21505	0.509001	-0.0620652	0.192615	0.373837
ENSG00000259322.1	-0.0479368	0.588467	0.822906	-0.0857411	0.216163	0.404687
ENSG00000259326.1	-0.166881	0.142894	0.405131	-0.0364569	0.344583	0.543461
ENSG00000259327.1	-0.0529071	0.4953	0.76981	0.0147311	0.794953	0.887966
ENSG00000259328.1	-0.0543874	0.608046	0.832858	-0.0763929	0.456111	0.646832
ENSG00000259330.1	0.0307999	0.511889	0.779537	0.0371947	0.282945	0.480056
ENSG00000259332.2	0.188075	0.289383	0.595302	0.111633	0.500177	0.684186
ENSG00000259335.1	0.0438438	0.713964	0.888036	-0.0034773	0.947331	0.971768
ENSG00000259336.1	-0.0559481	0.618711	0.838269	0.0849576	0.261904	0.45723
ENSG00000259343.1	-0.0615331	0.530361	0.790805	0.00955947	0.898956	0.946914
ENSG00000259344.1	-0.125211	0.0984909	0.327413	-0.0388199	0.419779	0.614405
ENSG00000259354.1	0.27291	0.0622375	0.250802	0.128486	0.131077	0.287711
ENSG00000259357.1	-0.327653	0.281991	0.588151	-0.0414574	0.877239	0.93452
ENSG00000259358.1	-0.152519	0.127242	0.379355	-0.0923806	0.0193924	0.073918
ENSG00000259362.2	0.107734	0.257009	0.559344	0.0996966	0.128643	0.284313
ENSG00000259366.1	0.0641994	0.321834	0.629131	0.0893919	0.0496925	0.144948
ENSG00000259370.1	0.0760014	0.26396	0.568482	0.0291561	0.543472	0.718377
ENSG00000259378.1	-0.0367536	0.697134	0.879485	-0.0817991	0.112642	0.259313
ENSG00000259380.1	0.141496	0.204357	0.496081	0.0367088	0.631622	0.782935
ENSG00000259381.2	-0.0267799	0.709855	0.885302	-0.0416846	0.374824	0.572943
ENSG00000259385.1	-0.247843	0.0651863	0.258341	-0.157578	0.0785465	0.200526
ENSG00000259387.2	0.0636062	0.789431	0.924232	0.0311186	0.871584	0.93202
ENSG00000259402.1	0.040416	0.830061	0.944057	0.179869	0.0874272	0.216677
ENSG00000259404.1	0.175342	0.281352	0.587772	0.0401778	0.547328	0.721526
ENSG00000259407.1	0.114633	0.308169	0.61545	-0.0814899	0.301273	0.499169
ENSG00000259414.1	0.294879	0.17213	0.450867	0.207069	0.343283	0.542436
ENSG00000259417.2	0.188613	0.00971128	0.0795604	0.180424	0.00065965	0.00601649
ENSG00000259419.2	-0.0402897	0.607416	0.832726	0.050491	0.33214	0.530823
ENSG00000259422.1	-0.249998	0.268977	0.574077	-0.0930735	0.0889865	0.219285
ENSG00000259425.1	-0.127933	0.231279	0.530316	-0.0483014	0.5049	0.68805
ENSG00000259429.1	0.071546	0.4123	0.70561	0.0744316	0.262833	0.4582
ENSG00000259431.1	-0.0236875	0.536113	0.793382	-0.00172657	0.95337	0.974926
ENSG00000259433.2	-0.0590634	0.726647	0.893576	-0.192859	0.151696	0.317875
ENSG00000259436.1	-0.0845813	0.59917	0.82737	-0.133173	0.152623	0.318976
ENSG00000259442.1	0.0352088	0.672394	0.867741	0.00748608	0.90575	0.950636
ENSG00000259448.2	-0.0576688	0.562929	0.808338	0.0544526	0.309381	0.507202
ENSG00000259456.2	-0.016852	0.841999	0.949188	-0.00555438	0.907404	0.951487
ENSG00000259460.1	-0.0717022	0.647206	0.854887	-0.0911705	0.533705	0.710857
ENSG00000259462.1	0.0554651	0.568967	0.811668	-0.0263972	0.619356	0.774287
ENSG00000259472.1	0.118229	0.264369	0.568667	0.124376	0.24046	0.433814
ENSG00000259479.2	0.0117566	0.927111	0.977658	0.139282	0.241422	0.435061
ENSG00000259480.1	-0.0194583	0.86094	0.955757	0.000677121	0.994698	0.997174
ENSG00000259494.1	-0.0540829	0.124975	0.375898	-0.0557291	0.00313183	0.0192621
ENSG00000259498.1	-0.120493	0.308197	0.61545	-0.141085	0.0124281	0.0535606
ENSG00000259522.1	0.1012	0.722547	0.891479	-0.0560958	0.827467	0.907273
ENSG00000259523.1	0.0850462	0.431178	0.721572	0.0361614	0.53061	0.708363
ENSG00000259529.1	0.117072	0.30475	0.612055	-0.00985763	0.882523	0.937181
ENSG00000259536.1	0.228798	0.0142166	0.101131	0.211105	0.0148466	0.0609512
ENSG00000259550.2	0.00027423	0.999132	0.999972	0.186597	0.129481	0.28538
ENSG00000259562.2	0.114091	0.190896	0.478359	0.0794888	0.163593	0.33437
ENSG00000259571.1	0.196372	0.0650932	0.2581	0.0471084	0.523448	0.703552
ENSG00000259575.1	0.0261894	0.862941	0.956631	0.063547	0.30101	0.498989
ENSG00000259577.1	-0.17619	0.00830702	0.0712994	-0.103723	0.0205466	0.0770359
ENSG00000259581.3	0.00178736	0.985571	0.996806	0.0174358	0.71646	0.838501
ENSG00000259583.1	-0.125847	0.291748	0.59789	-0.0418928	0.543366	0.718366
ENSG00000259589.2	-0.232979	0.0014829	0.0230735	-0.10268	0.102928	0.24337
ENSG00000259591.1	-0.0700127	0.62875	0.844953	0.0120611	0.848157	0.919274
ENSG00000259606.2	-0.135521	0.149331	0.416152	-0.144146	0.0385614	0.121341
ENSG00000259607.1	-0.128067	0.331232	0.639225	-0.130857	0.195087	0.377185
ENSG00000259619.2	-0.107535	0.680649	0.871237	0.0543986	0.358991	0.557913
ENSG00000259623.1	-0.146297	0.0129278	0.0950441	-0.0591687	0.00294459	0.0184147
ENSG00000259627.1	0.34241	0.393635	0.691549	0.27614	0.255328	0.450007
ENSG00000259634.1	-0.254559	0.037247	0.185213	-0.194841	0.0100275	0.0458896
ENSG00000259642.1	-0.15374	0.293122	0.599083	-0.15413	0.196751	0.379417
ENSG00000259644.1	0.110239	0.286997	0.592465	0.0771519	0.133832	0.292005
ENSG00000259657.1	0.0582726	0.616752	0.837664	0.0187994	0.794428	0.887712
ENSG00000259660.2	0.0607958	0.575836	0.815249	0.0303892	0.689807	0.821434
ENSG00000259661.1	0.045459	0.633213	0.847563	0.0673349	0.351668	0.550843
ENSG00000259666.1	0.0333528	0.79539	0.927251	0.0356363	0.637003	0.787333
ENSG00000259668.1	-0.0204716	0.815979	0.936807	-0.00245879	0.965556	0.981486
ENSG00000259673.1	-0.032825	0.320819	0.628258	0.0274817	0.31277	0.510431
ENSG00000259690.1	0.00279489	0.976164	0.994105	0.0154323	0.76945	0.872637
ENSG00000259699.2	-0.258327	0.0709168	0.271885	-0.136902	0.0865733	0.215272
ENSG00000259706.1	-0.0735404	0.194436	0.482961	-0.0176278	0.563232	0.732894
ENSG00000259707.1	-0.0455916	0.722253	0.891439	-0.110673	0.0629264	0.17146
ENSG00000259709.1	-0.175653	0.155238	0.425826	-0.100367	0.070133	0.184934
ENSG00000259714.1	-0.157844	0.272144	0.577901	-0.0319852	0.591879	0.753815
ENSG00000259716.1	-0.0625478	0.705517	0.883713	-0.129325	0.324794	0.523251
ENSG00000259726.1	0.0367935	0.739337	0.89981	0.0566047	0.2459	0.440181
ENSG00000259751.1	0.135247	0.250634	0.551585	0.0769705	0.311613	0.50938
ENSG00000259758.1	-0.080913	0.0345665	0.17661	-0.0747514	0.00115977	0.00914189
ENSG00000259775.1	-0.0220896	0.747174	0.902688	0.0190548	0.747112	0.857732
ENSG00000259780.2	0.243163	0.188213	0.475296	0.150557	0.324385	0.522756
ENSG00000259781.1	-0.0846204	0.209601	0.502261	-0.0174686	0.715756	0.838258
ENSG00000259785.1	-0.13148	0.521174	0.784867	-0.127181	0.453476	0.644555
ENSG00000259796.1	-0.155378	0.58028	0.817701	-0.0719261	0.303423	0.501456
ENSG00000259802.1	-0.00850921	0.885764	0.964703	-0.0742106	0.116441	0.265188
ENSG00000259803.2	-0.286324	0.626115	0.842988	-0.0205061	0.900773	0.947871
ENSG00000259804.1	0.0223039	0.860612	0.955726	-0.0327392	0.538576	0.713822
ENSG00000259806.2	0.0142235	0.869645	0.958559	0.0493029	0.197863	0.380963
ENSG00000259807.1	0.14078	0.264219	0.568637	-0.0531395	0.529249	0.707407
ENSG00000259818.1	0.224897	0.0845111	0.300898	0.0545017	0.448454	0.639583
ENSG00000259820.1	-0.0786402	0.377131	0.677121	-0.0882257	0.0159371	0.0641854
ENSG00000259826.1	-0.0222138	0.66302	0.862825	0.00970164	0.801659	0.891682
ENSG00000259828.1	0.147338	0.589172	0.823346	0.043319	0.672483	0.810663
ENSG00000259834.1	-0.0585008	0.497249	0.771231	-0.0275537	0.48497	0.671645
ENSG00000259839.1	-0.233573	0.417747	0.710617	0.0453616	0.691037	0.821912
ENSG00000259845.1	0.00572077	0.972827	0.99341	0.0577906	0.629643	0.781292
ENSG00000259856.1	0.0536481	0.576905	0.815656	-0.0283422	0.739192	0.853189
ENSG00000259863.1	0.354678	0.116348	0.360721	0.155801	0.00697126	0.0352084
ENSG00000259865.1	-0.0437268	0.555961	0.804538	-0.0251528	0.616718	0.772611
ENSG00000259867.1	-0.133317	0.554897	0.804107	-0.0422801	0.709564	0.834051
ENSG00000259877.1	0.0558632	0.227654	0.525417	0.0715078	0.0297279	0.101097
ENSG00000259881.1	0.0199388	0.903908	0.970316	-0.0421324	0.55292	0.725923
ENSG00000259882.1	-0.200933	0.507763	0.776649	0.0208849	0.878864	0.935037
ENSG00000259884.1	0.0508538	0.789951	0.924454	-0.177576	0.190527	0.371416
ENSG00000259886.1	-0.0160518	0.702121	0.8822	-0.00344822	0.913238	0.95415
ENSG00000259888.1	-0.0340291	0.688776	0.875361	-0.044987	0.33615	0.535467
ENSG00000259891.1	0.0781093	0.293867	0.599769	0.0477278	0.0975916	0.234476
ENSG00000259895.1	-0.00969575	0.925623	0.977286	-0.0985646	0.136176	0.295836
ENSG00000259901.1	0.193705	0.0020662	0.0289712	0.152962	0.00212788	0.0143943
ENSG00000259905.1	0.264636	0.189443	0.476759	0.233798	0.0105701	0.0476513
ENSG00000259915.1	-0.0128464	0.880966	0.963296	0.00571909	0.918896	0.957404
ENSG00000259917.1	0.220879	0.0157903	0.108121	0.165987	0.0443127	0.133785
ENSG00000259924.1	0.10056	0.348686	0.654883	0.0559314	0.123086	0.27533
ENSG00000259933.2	-0.149034	0.356297	0.661309	-0.128457	0.152095	0.318296
ENSG00000259940.1	0.0138707	0.888089	0.965465	-0.0214881	0.746642	0.857566
ENSG00000259943.1	-0.110159	0.0850007	0.301598	-0.0377611	0.233773	0.425878
ENSG00000259946.1	-0.0631794	0.866084	0.957917	-0.0770447	0.386696	0.583613
ENSG00000259948.2	0.137984	0.0285225	0.157389	0.112369	0.0239293	0.0860661
ENSG00000259952.1	0.209398	0.484594	0.762807	-0.0767274	0.740396	0.853894
ENSG00000259953.1	0.0585679	0.609994	0.834088	0.113545	0.038661	0.121526
ENSG00000259954.1	0.380296	0.0042751	0.0464976	0.265361	0.00330308	0.0200376
ENSG00000259957.2	-0.352518	0.380049	0.679065	-0.0826212	0.329555	0.528341
ENSG00000259959.1	-0.127006	0.0744839	0.279566	-0.0399757	0.0898582	0.220677
ENSG00000259964.2	0.159659	0.570314	0.812008	0.130739	0.110448	0.255643
ENSG00000259969.1	-0.0967593	0.196023	0.48472	-0.019647	0.665028	0.805451
ENSG00000259972.1	-0.0751338	0.465745	0.748826	-0.0162436	0.779384	0.878387
ENSG00000259976.1	0.116909	0.258844	0.561755	0.101951	0.0112203	0.0498022
ENSG00000259985.1	-0.172081	0.017437	0.114593	-0.08274	0.0513119	0.148163
ENSG00000259994.1	-0.166181	0.00106339	0.0185959	-0.0523665	0.137519	0.297992
ENSG00000260000.2	-0.0441958	0.514272	0.78148	0.0203564	0.638849	0.788711
ENSG00000260001.2	-0.1367	0.18834	0.475296	-0.0961696	0.0233105	0.0845198
ENSG00000260005.2	-0.0179592	0.846347	0.950313	-0.174163	0.00398711	0.0231248
ENSG00000260006.1	-0.221946	0.0020547	0.0289049	-0.139342	4.15019e-05	0.000705803
ENSG00000260012.1	-0.190881	0.0441086	0.204929	-0.122617	0.0486835	0.143025
ENSG00000260023.1	0.0761308	0.196047	0.48472	0.147432	0.00711068	0.035656
ENSG00000260025.1	-0.135988	0.215613	0.509756	-0.098182	0.10626	0.249186
ENSG00000260032.1	-0.00261427	0.968866	0.992183	0.0233826	0.168964	0.342229
ENSG00000260033.1	-0.0648194	0.52928	0.790379	-0.0212977	0.755869	0.863609
ENSG00000260034.1	-0.0182542	0.824987	0.941506	-0.0163346	0.533846	0.710909
ENSG00000260054.1	-0.00443557	0.916648	0.974389	-0.0597807	0.0437025	0.132634
ENSG00000260059.1	0.0520418	0.580666	0.817701	0.0063176	0.931472	0.963798
ENSG00000260060.1	-0.100353	0.509181	0.777624	-0.0700946	0.314863	0.512694
ENSG00000260064.1	-0.194848	0.2172	0.512165	-0.176121	0.0122823	0.0530747
ENSG00000260065.1	-0.00657999	0.959153	0.988696	-0.0362577	0.607834	0.764751
ENSG00000260075.1	0.426465	0.403413	0.699409	0.415296	0.406231	0.602356
ENSG00000260077.1	0.0351744	0.56798	0.810678	0.0686446	0.183345	0.362693
ENSG00000260081.1	0.112562	0.0892976	0.309278	0.104329	0.0302683	0.1025
ENSG00000260083.1	-0.0448714	0.398029	0.695618	-0.0545291	0.203387	0.388264
ENSG00000260092.1	-0.0749701	0.703211	0.882584	0.00216261	0.990131	0.994376
ENSG00000260093.1	0.0520697	0.509216	0.777624	0.0381564	0.351314	0.550454
ENSG00000260101.1	0.023906	0.735916	0.898356	-0.0247999	0.680029	0.81566
ENSG00000260103.2	0.144417	0.149981	0.416858	0.0899747	0.156177	0.323739
ENSG00000260114.1	0.00717447	0.884707	0.964269	0.00633735	0.833132	0.91042
ENSG00000260118.1	-0.0549861	0.59104	0.823907	0.0409696	0.551321	0.724942
ENSG00000260121.1	0.0853209	0.474726	0.75523	-0.0233468	0.750679	0.860398
ENSG00000260136.1	0.199043	0.222169	0.518377	0.13045	0.143017	0.305555
ENSG00000260141.1	0.224668	0.113067	0.355251	0.146849	0.182557	0.361577
ENSG00000260163.1	0.0668156	0.500669	0.773256	0.0490187	0.496968	0.681427
ENSG00000260171.1	0.0221407	0.844939	0.950061	0.0357087	0.525152	0.704574
ENSG00000260186.1	-0.117132	0.603678	0.830382	-0.174061	0.143928	0.306823
ENSG00000260194.1	-0.0455624	0.651205	0.857011	-0.0403879	0.505595	0.688563
ENSG00000260196.1	-0.260011	0.00143345	0.0226721	-0.196133	1.0986e-08	1.60181e-06
ENSG00000260197.1	-0.276196	0.227996	0.525885	-0.152993	0.203495	0.388339
ENSG00000260198.1	-0.0513648	0.624391	0.842163	-0.0789381	0.0794022	0.202168
ENSG00000260209.1	-0.0381169	0.726492	0.893492	-0.0335104	0.598892	0.758179
ENSG00000260211.2	-0.864226	0.00121231	0.0202037	-0.61353	0.019821	0.0750031
ENSG00000260229.1	0.166215	0.153408	0.422755	0.0746019	0.292546	0.490556
ENSG00000260230.2	-0.0965921	0.135076	0.392303	0.0246561	0.277503	0.474179
ENSG00000260231.1	0.0196501	0.761309	0.910531	-0.0105637	0.812617	0.898169
ENSG00000260233.2	0.0785411	0.381227	0.680238	0.0302401	0.607948	0.764751
ENSG00000260236.1	0.138619	0.0467692	0.212187	0.0571338	0.141904	0.303924
ENSG00000260238.1	0.193331	0.0140961	0.100624	0.0928796	0.165116	0.336573
ENSG00000260244.1	-0.0272683	0.856158	0.954137	0.0234803	0.587953	0.751373
ENSG00000260248.1	-0.111375	0.169996	0.447924	-0.0532264	0.29323	0.490928
ENSG00000260249.2	0.0188685	0.908742	0.971739	-0.0310752	0.690491	0.821831
ENSG00000260255.1	0.0419384	0.837757	0.9468	0.00399124	0.969895	0.98324
ENSG00000260257.1	-0.0946843	0.0187959	0.120398	-0.0290384	0.324863	0.523265
ENSG00000260260.1	0.0994083	0.311895	0.618804	0.0936456	0.0815007	0.20585
ENSG00000260261.1	0.00860918	0.938748	0.981197	0.0278089	0.451051	0.642246
ENSG00000260267.1	-0.00215715	0.966666	0.991381	-0.0023516	0.914948	0.955027
ENSG00000260269.1	0.326281	0.031712	0.166884	0.105616	0.444948	0.636425
ENSG00000260272.1	0.389919	0.372113	0.673884	0.297018	0.372332	0.570567
ENSG00000260274.1	-0.0117947	0.859829	0.955417	-0.0010465	0.986996	0.992806
ENSG00000260276.1	0.135498	0.149331	0.416152	0.0490027	0.344244	0.543133
ENSG00000260285.1	0.133049	0.155781	0.426252	0.0764977	0.0542978	0.153757
ENSG00000260296.1	0.109191	0.246917	0.5478	0.152252	0.00362787	0.0215343
ENSG00000260305.1	0.00598589	0.949968	0.98513	-0.0371442	0.511651	0.693715
ENSG00000260306.1	-0.0208126	0.892519	0.966551	-0.0346624	0.672421	0.810638
ENSG00000260316.1	0.256835	0.0643651	0.256327	0.0694913	0.258747	0.453599
ENSG00000260317.1	-0.0948231	0.266491	0.571258	-0.000276478	0.996227	0.998046
ENSG00000260328.1	-0.0169098	0.967193	0.991574	-0.05342	0.558079	0.729252
ENSG00000260329.1	0.126078	0.102778	0.335431	0.134521	0.00245689	0.0160652
ENSG00000260336.1	0.358985	2.47826e-05	0.00157057	0.203228	5.67987e-07	2.85589e-05
ENSG00000260339.1	0.169121	0.0283264	0.156772	0.0318938	0.619814	0.774629
ENSG00000260349.1	-0.126567	0.0472935	0.213389	-0.0507979	0.10467	0.246432
ENSG00000260359.1	-0.0936198	0.671499	0.867188	-0.0691156	0.504659	0.687857
ENSG00000260368.1	0.130701	0.138285	0.397579	-0.0111437	0.81573	0.8999
ENSG00000260372.2	0.0617699	0.685172	0.873485	0.0642812	0.30693	0.504811
ENSG00000260382.1	0.105686	0.569159	0.811805	0.209032	0.12248	0.27421
ENSG00000260388.1	-0.185201	0.0443863	0.205702	-0.107513	0.115345	0.263613
ENSG00000260389.1	-0.222602	0.142103	0.404098	-0.287191	0.00327749	0.0199294
ENSG00000260391.2	-0.10285	0.59433	0.825624	-0.0670803	0.14273	0.30516
ENSG00000260396.1	0.0586273	0.632653	0.847128	0.117525	0.173979	0.3495
ENSG00000260398.1	0.0656696	0.378906	0.678075	0.102394	0.0278993	0.0963399
ENSG00000260400.1	-0.157975	0.133249	0.389384	-0.00424453	0.934901	0.965274
ENSG00000260404.2	0.0590024	0.47453	0.755065	0.00421799	0.905183	0.950326
ENSG00000260409.1	0.0518364	0.632909	0.847265	0.0817546	0.350946	0.550046
ENSG00000260411.2	0.094457	0.543446	0.797401	0.083417	0.168635	0.341828
ENSG00000260412.1	-0.058881	0.803811	0.931627	0.0332693	0.810908	0.897374
ENSG00000260415.3	-0.325428	0.0949245	0.320606	-0.0986581	0.520814	0.701212
ENSG00000260417.1	-0.0130909	0.933423	0.979577	-0.0319773	0.64106	0.789959
ENSG00000260418.1	-0.164872	0.176375	0.457733	-0.152779	0.00264923	0.0170325
ENSG00000260426.1	-0.343634	0.281601	0.587825	-0.10741	0.398751	0.595342
ENSG00000260432.1	-0.32731	0.00414415	0.0455166	-0.170123	1.58802e-06	6.21019e-05
ENSG00000260439.1	0.025387	0.822064	0.939905	-0.0109592	0.871862	0.932126
ENSG00000260440.1	-0.0739692	0.856176	0.954137	0.0158849	0.897996	0.946687
ENSG00000260447.1	-0.237695	0.155775	0.426252	-0.270997	0.00759605	0.0374415
ENSG00000260455.1	0.161715	0.230454	0.529472	0.157632	0.0872125	0.216448
ENSG00000260456.2	-0.0591118	0.346977	0.653285	-0.0327162	0.477943	0.665356
ENSG00000260460.1	0.0781357	0.736092	0.898356	-0.0557405	0.595227	0.756113
ENSG00000260461.1	-0.166457	0.053025	0.227885	-0.105918	0.0397649	0.124154
ENSG00000260464.1	-0.115894	0.067192	0.263504	-0.0476516	0.246899	0.441387
ENSG00000260465.1	0.145586	0.022313	0.133532	0.043841	0.302858	0.501038
ENSG00000260482.1	0.00242284	0.9709	0.992706	0.0524415	0.0080179	0.0389939
ENSG00000260495.1	0.100671	0.138346	0.397645	0.0838774	0.0233275	0.0845434
ENSG00000260500.1	-0.124622	0.2592	0.562307	-0.184273	0.0296648	0.100965
ENSG00000260515.1	0.347145	0.368323	0.671347	0.163225	0.638118	0.788243
ENSG00000260518.1	-0.0404711	0.577946	0.816446	-0.00230659	0.970611	0.983679
ENSG00000260523.1	0.001475	0.995432	0.999402	-0.039655	0.643429	0.791708
ENSG00000260526.1	-0.0585141	0.392945	0.690919	-0.0244635	0.555462	0.727625
ENSG00000260528.2	0.228172	0.0668973	0.262775	0.135799	0.150655	0.316426
ENSG00000260534.1	-0.0651129	0.120361	0.367588	-0.00533977	0.826085	0.906519
ENSG00000260539.1	-0.146433	0.00720057	0.0649922	0.00328813	0.877989	0.934747
ENSG00000260551.1	0.165596	0.365995	0.66896	0.0425155	0.657022	0.80047
ENSG00000260555.1	-0.099951	0.597994	0.82714	-0.0547413	0.280091	0.476727
ENSG00000260563.2	-0.0967033	0.368998	0.671611	-0.101449	0.0276194	0.095754
ENSG00000260565.2	-0.00618174	0.931543	0.978817	0.0235993	0.387338	0.58399
ENSG00000260566.2	0.264811	0.487592	0.764572	0.224423	0.376359	0.574542
ENSG00000260570.1	0.115245	0.192161	0.480116	0.142102	0.0657857	0.177031
ENSG00000260572.1	0.0155882	0.836666	0.946629	-0.014201	0.716212	0.838463
ENSG00000260578.1	0.10788	0.198133	0.488018	0.0121913	0.829504	0.908788
ENSG00000260581.1	-0.0223237	0.912971	0.972898	-0.0448844	0.676673	0.813101
ENSG00000260583.1	-0.0943375	0.106436	0.343368	-0.0287021	0.490357	0.676754
ENSG00000260585.1	-0.122418	0.613665	0.835869	-0.0494207	0.542123	0.717166
ENSG00000260588.1	0.0607927	0.784425	0.921822	0.0735035	0.431354	0.624782
ENSG00000260589.1	0.109951	0.247785	0.548806	0.110411	0.0739524	0.192251
ENSG00000260599.1	0.275324	0.215029	0.509001	0.227843	0.0377843	0.119618
ENSG00000260600.1	-0.0828815	0.758324	0.908796	-0.031899	0.733605	0.849245
ENSG00000260604.1	0.687406	3.78219e-05	0.00210554	0.335567	0.0022407	0.0150076
ENSG00000260614.1	-0.254808	0.564593	0.809392	-0.0342163	0.782849	0.880531
ENSG00000260618.1	-0.175221	0.152153	0.420462	-0.139402	0.0339771	0.111038
ENSG00000260628.1	0.0528861	0.644574	0.853579	-0.00764957	0.913956	0.954619
ENSG00000260630.2	-0.0330816	0.673454	0.868368	0.00371733	0.898058	0.946687
ENSG00000260634.1	0.00966131	0.904326	0.970393	0.141193	0.0424022	0.129671
ENSG00000260639.1	0.0210803	0.895961	0.967965	0.130296	0.139715	0.301092
ENSG00000260641.1	-0.145181	0.196154	0.484919	-0.0794084	0.0642221	0.174126
ENSG00000260643.1	0.101039	0.289658	0.595655	0.106329	0.133913	0.29212
ENSG00000260644.2	0.156071	0.404887	0.700728	0.167943	0.231144	0.422736
ENSG00000260645.1	0.0699076	0.502988	0.774142	0.1043	0.0545349	0.154167
ENSG00000260647.1	0.0524933	0.702602	0.882346	0.0189124	0.776839	0.877083
ENSG00000260648.2	-0.161079	0.237777	0.537639	-0.110535	0.135085	0.293999
ENSG00000260658.1	-0.475139	0.000946789	0.0172106	-0.380943	0.00289948	0.018245
ENSG00000260661.1	-0.031586	0.7834	0.921569	-0.0563871	0.472887	0.661237
ENSG00000260664.1	-0.176055	0.00349539	0.0405559	-0.120766	0.00220344	0.0148247
ENSG00000260669.2	0.0190653	0.801611	0.930238	-0.0603948	0.122338	0.273949
ENSG00000260672.1	0.0914305	0.489486	0.76574	0.0377982	0.524756	0.704574
ENSG00000260682.2	-0.0315424	0.674562	0.868577	-0.0761841	0.150173	0.315802
ENSG00000260686.1	-0.126681	0.145481	0.409791	-0.0136084	0.664542	0.805248
ENSG00000260693.1	0.188009	0.0170123	0.113275	0.165654	0.00197032	0.0136347
ENSG00000260708.1	-0.0575129	0.540069	0.795523	-0.243654	0.000206875	0.00244798
ENSG00000260711.1	-0.0631077	0.795141	0.927176	-0.0543806	0.563822	0.733309
ENSG00000260721.1	0.0299239	0.873489	0.960309	-0.0119325	0.875726	0.933783
ENSG00000260727.1	0.0993856	0.191342	0.478983	-0.00368267	0.942777	0.96968
ENSG00000260729.1	0.0977945	0.17195	0.450623	0.0843227	0.0931694	0.226448
ENSG00000260735.1	0.00809029	0.936078	0.980519	0.0134501	0.637423	0.787751
ENSG00000260743.1	-0.0381539	0.661277	0.862232	-0.0410139	0.423311	0.617203
ENSG00000260751.2	-0.0874357	0.415865	0.708848	-0.00782104	0.888933	0.941351
ENSG00000260766.1	-0.0639997	0.289831	0.595718	-0.00651726	0.872389	0.93214
ENSG00000260769.1	-0.232542	0.528614	0.790353	0.04983	0.582345	0.747783
ENSG00000260772.1	-0.118102	0.0358966	0.180627	-0.0392774	0.214242	0.402378
ENSG00000260774.1	0.0401525	0.558915	0.806623	0.0520133	0.324774	0.523251
ENSG00000260776.1	-0.122806	0.701527	0.882035	-0.0360066	0.862137	0.926817
ENSG00000260781.1	0.136643	0.221087	0.517183	0.131681	0.0768503	0.197672
ENSG00000260787.1	-0.0585402	0.54075	0.79584	0.0277065	0.648686	0.794939
ENSG00000260788.1	-0.458272	0.000282361	0.00802076	-0.507948	3.85656e-08	4.06107e-06
ENSG00000260790.1	-0.0148119	0.915663	0.974023	-0.0552676	0.391866	0.588689
ENSG00000260792.1	0.24925	0.2518	0.552785	0.0661441	0.623333	0.77707
ENSG00000260793.2	-0.0196028	0.842169	0.949188	0.0342887	0.53502	0.711382
ENSG00000260799.1	0.114836	0.233938	0.533262	0.0469364	0.297746	0.49561
ENSG00000260804.2	-0.194238	0.00728559	0.0655043	-0.0704267	0.0450419	0.135375
ENSG00000260805.1	0.22677	0.0166452	0.11188	0.105841	0.0488664	0.143345
ENSG00000260807.2	0.00296726	0.985367	0.996712	-0.0576154	0.225133	0.415548
ENSG00000260816.1	-0.220694	0.107823	0.345895	-0.0708999	0.240996	0.43448
ENSG00000260822.1	-0.225312	0.0857205	0.303082	-0.152178	7.00279e-05	0.00105345
ENSG00000260831.1	-0.0697442	0.560379	0.807033	-0.0234265	0.728963	0.84598
ENSG00000260835.1	-0.120822	0.350908	0.656695	0.00443137	0.952002	0.973957
ENSG00000260837.1	-0.263925	0.000421011	0.0103637	-0.107507	9.8867e-05	0.00138162
ENSG00000260838.2	-0.131563	0.646996	0.854887	-0.0702576	0.362729	0.561755
ENSG00000260841.1	0.102063	0.188032	0.474978	0.0215012	0.729584	0.846388
ENSG00000260852.1	0.147994	0.0475245	0.214107	0.0490966	0.259503	0.454179
ENSG00000260853.1	-0.16643	0.154185	0.42383	-0.0588661	0.534917	0.711382
ENSG00000260855.1	-0.0927939	0.125007	0.375941	0.0148651	0.665646	0.805918
ENSG00000260862.1	-0.0159736	0.948	0.984555	-0.104185	0.346828	0.545431
ENSG00000260872.1	0.0875112	0.561612	0.807622	0.089034	0.281247	0.478108
ENSG00000260878.1	0.0381374	0.779671	0.919882	0.122703	0.0347898	0.112915
ENSG00000260879.1	-0.0635529	0.589352	0.823481	0.0456647	0.560699	0.730936
ENSG00000260884.1	-0.0361347	0.767899	0.913493	-0.0184623	0.804761	0.893806
ENSG00000260896.1	0.0879383	0.212851	0.50673	-0.00577794	0.929287	0.963003
ENSG00000260898.1	0.0654872	0.391835	0.690014	-0.00747431	0.905938	0.950667
ENSG00000260903.2	-0.205483	0.177333	0.458729	-0.104931	0.00630114	0.0326129
ENSG00000260912.1	0.0191561	0.804758	0.932004	-0.0838068	0.149099	0.314583
ENSG00000260914.2	0.459593	0.111696	0.352745	0.468159	0.0745372	0.193248
ENSG00000260916.1	-0.0482078	0.141424	0.403101	-0.0303192	0.0818693	0.206456
ENSG00000260917.1	-0.0432097	0.410274	0.704435	0.00256427	0.912297	0.953772
ENSG00000260918.1	0.0835398	0.465404	0.748707	0.171266	0.000736583	0.00653244
ENSG00000260920.1	-0.0329634	0.7093	0.884898	-0.0536264	0.117341	0.266597
ENSG00000260923.1	-0.0152496	0.86694	0.958013	-0.0393026	0.534319	0.711062
ENSG00000260924.2	0.00749981	0.924268	0.976999	-0.0516949	0.317973	0.515646
ENSG00000260931.1	-0.130414	0.0475784	0.214188	-0.051688	0.188573	0.369149
ENSG00000260936.1	-0.0100947	0.904683	0.970485	0.0170351	0.677263	0.813512
ENSG00000260941.1	-0.0569494	0.643974	0.853272	0.00190509	0.965717	0.981576
ENSG00000260942.1	0.0851374	0.297307	0.603965	0.0320791	0.346684	0.545373
ENSG00000260947.1	-0.0503865	0.433848	0.723878	-0.00808877	0.858122	0.924452
ENSG00000260948.1	-0.101947	0.10928	0.3485	-0.0209986	0.581567	0.747253
ENSG00000260966.1	-0.0837869	0.138225	0.397534	0.0119397	0.702718	0.829324
ENSG00000260977.1	-0.10998	0.0769918	0.285024	-0.0626104	0.150933	0.316819
ENSG00000260987.1	-0.166236	0.00663583	0.0616565	-0.0646393	0.0827073	0.208066
ENSG00000260992.1	-0.0921451	0.355307	0.660269	-0.0110277	0.872077	0.93214
ENSG00000261003.1	-0.0682472	0.51277	0.780032	0.0160785	0.827551	0.907317
ENSG00000261005.1	0.247695	0.000980415	0.0176069	0.145877	0.00465188	0.0258714
ENSG00000261008.2	-0.214282	0.00441362	0.0474106	-0.22416	0.00191661	0.0133561
ENSG00000261015.1	-0.121828	0.240134	0.539448	-0.0242964	0.541969	0.717099
ENSG00000261019.1	-0.0558953	0.376476	0.676742	-0.0543049	0.279633	0.476141
ENSG00000261020.1	0.0740803	0.598443	0.82737	0.0882884	0.334438	0.53335
ENSG00000261026.1	0.395668	0.114891	0.358498	0.245655	0.0245789	0.0877817
ENSG00000261033.1	-0.0920249	0.435792	0.725532	-0.100934	0.0804403	0.204037
ENSG00000261037.1	0.120853	0.714962	0.888499	0.0756939	0.421366	0.61554
ENSG00000261051.1	0.363443	0.00107266	0.0186998	0.220924	0.00240669	0.0158378
ENSG00000261052.1	0.053409	0.499885	0.772963	-0.026963	0.557173	0.728406
ENSG00000261054.1	0.240702	0.213947	0.507948	0.0455762	0.774541	0.875695
ENSG00000261056.2	0.0518634	0.56686	0.810078	0.0102078	0.769793	0.872909
ENSG00000261063.1	0.188894	0.143062	0.405444	0.198823	0.0973177	0.234061
ENSG00000261064.1	0.183774	0.0186228	0.119791	0.143211	0.0158839	0.064058
ENSG00000261067.2	-0.0682294	0.528944	0.790353	-0.0762579	0.243048	0.436896
ENSG00000261069.2	0.214274	0.0485871	0.216625	0.252081	0.0155542	0.0630454
ENSG00000261072.2	-0.060048	0.500454	0.773256	-0.054284	0.192839	0.374053
ENSG00000261079.1	0.088507	0.178319	0.460142	0.0677169	0.253677	0.448389
ENSG00000261087.1	0.0462724	0.459034	0.743542	0.0779382	0.00980192	0.0450598
ENSG00000261088.1	-0.0239391	0.648874	0.855725	0.00978758	0.801011	0.891491
ENSG00000261093.1	0.243999	0.645056	0.853877	0.239304	0.39191	0.588713
ENSG00000261094.2	-0.0555562	0.352039	0.657445	-0.0588611	0.130839	0.287369
ENSG00000261096.1	0.0561039	0.447215	0.734497	0.0753357	0.0803937	0.203993
ENSG00000261098.1	-0.166809	0.0417239	0.198637	-0.025617	0.3669	0.56599
ENSG00000261101.1	-0.116606	0.046873	0.212457	-0.0779427	0.136566	0.296481
ENSG00000261113.1	-0.132152	0.408007	0.703248	0.0124901	0.876032	0.933902
ENSG00000261114.1	-0.0481942	0.565715	0.809939	-0.095361	0.130016	0.28624
ENSG00000261115.1	-0.151028	0.219355	0.514872	-0.0895458	0.000890732	0.00752502
ENSG00000261121.1	-0.282465	0.0906241	0.312161	-0.272156	0.00661645	0.0338535
ENSG00000261123.1	-0.222907	0.197224	0.486295	-0.113324	0.165145	0.336587
ENSG00000261126.3	-0.0232201	0.769585	0.914449	0.00830292	0.84218	0.915175
ENSG00000261135.1	0.035899	0.692879	0.876799	0.0317666	0.590958	0.7531
ENSG00000261136.1	0.0719342	0.37727	0.677158	0.0339672	0.563886	0.733348
ENSG00000261139.1	-0.0772501	0.535295	0.792791	-0.0611242	0.332875	0.531588
ENSG00000261140.1	0.0290927	0.799298	0.929002	0.0265293	0.648082	0.794526
ENSG00000261147.1	0.145931	0.11103	0.351366	-0.00856858	0.890712	0.942469
ENSG00000261167.1	-0.183826	0.000513712	0.0116804	-0.0870571	0.00156049	0.0114484
ENSG00000261168.1	0.165483	0.22565	0.522989	0.0537289	0.388392	0.585113
ENSG00000261183.1	-0.035071	0.897925	0.968856	0.123842	0.309301	0.507202
ENSG00000261185.1	-0.589388	0.000412802	0.0102342	-0.461343	6.7542e-07	3.19331e-05
ENSG00000261186.1	0.060764	0.626658	0.843181	0.075483	0.54906	0.722949
ENSG00000261187.1	0.00494064	0.961068	0.989555	-0.0173754	0.78907	0.884085
ENSG00000261188.1	-0.0360346	0.555511	0.804222	-0.00231765	0.943454	0.969828
ENSG00000261193.1	-0.180749	0.483976	0.762152	-0.174617	0.0659665	0.177403
ENSG00000261195.1	-0.0486128	0.633735	0.847676	-0.0193752	0.805424	0.894058
ENSG00000261207.1	-0.0205067	0.886964	0.965064	-0.0622917	0.371374	0.569601
ENSG00000261215.1	0.0573755	0.546729	0.799558	-0.0333183	0.540574	0.715526
ENSG00000261221.1	-0.0545234	0.590226	0.823622	-0.000506875	0.986612	0.992545
ENSG00000261222.2	-0.0826635	0.780943	0.920583	-0.0143464	0.913962	0.954619
ENSG00000261226.1	0.0571112	0.772972	0.91602	-0.111248	0.133199	0.29099
ENSG00000261229.1	-0.198259	0.188261	0.475296	-0.109609	0.175846	0.35204
ENSG00000261240.1	-0.0178972	0.90264	0.969755	0.00442447	0.961894	0.979932
ENSG00000261247.1	0.14118	0.393923	0.691588	0.0527758	0.738382	0.852686
ENSG00000261251.1	0.0315719	0.649383	0.855963	-0.0253215	0.642601	0.791109
ENSG00000261253.1	0.195772	0.179382	0.461548	0.0898849	0.299883	0.497895
ENSG00000261254.1	-0.0762232	0.335418	0.642901	-0.00813944	0.762947	0.868168
ENSG00000261269.1	-0.0979979	0.343	0.649727	-0.203595	0.0148417	0.0609512
ENSG00000261280.2	0.152439	0.229498	0.528304	0.025962	0.745267	0.856502
ENSG00000261286.1	0.141674	0.169241	0.446652	0.075833	0.246292	0.440692
ENSG00000261292.1	-0.16573	0.245921	0.546579	-0.0750949	0.356907	0.555989
ENSG00000261308.1	0.0544284	0.525724	0.788026	-0.0253209	0.719114	0.84002
ENSG00000261315.2	-0.014281	0.901453	0.96958	0.0645241	0.287263	0.4847
ENSG00000261317.1	0.594078	0.0455477	0.208627	0.233026	0.379591	0.577783
ENSG00000261324.2	-0.0552969	0.555628	0.80428	-0.00896101	0.788779	0.883911
ENSG00000261325.1	-0.780968	0.00779795	0.068228	-0.697449	1.86109e-07	1.23579e-05
ENSG00000261326.2	-0.0760723	0.384484	0.682546	-0.0532289	0.0643446	0.174277
ENSG00000261329.1	-0.0649267	0.667589	0.865032	-0.101124	0.231285	0.422776
ENSG00000261330.1	-0.152095	0.526602	0.788893	-0.120507	0.312458	0.510089
ENSG00000261335.1	0.140157	0.21219	0.505675	0.0657864	0.413805	0.609268
ENSG00000261337.1	-0.0543953	0.612157	0.835223	-0.0853824	0.19975	0.38318
ENSG00000261338.1	0.0248579	0.687231	0.874467	0.0611979	0.202567	0.387185
ENSG00000261340.1	0.044621	0.886166	0.964703	0.106202	0.113786	0.261081
ENSG00000261342.1	0.0430853	0.505044	0.774969	-0.0286563	0.456055	0.646832
ENSG00000261349.1	0.443014	0.069717	0.269436	0.290738	0.227198	0.417952
ENSG00000261351.1	-0.0446235	0.51152	0.779221	-0.039414	0.371065	0.569361
ENSG00000261353.1	0.0570764	0.560607	0.807053	0.151145	0.023076	0.0839237
ENSG00000261355.1	-0.166551	0.0298062	0.161227	-0.0369381	0.2098	0.396621
ENSG00000261360.1	0.136392	0.19989	0.489685	0.0117739	0.82457	0.905476
ENSG00000261366.1	-0.0298412	0.711319	0.886226	-0.0147417	0.749439	0.859505
ENSG00000261373.1	0.00670982	0.956657	0.987685	-0.078698	0.281918	0.478858
ENSG00000261374.1	-0.0755077	0.545705	0.79863	0.0500666	0.236659	0.429372
ENSG00000261377.1	0.124393	0.221136	0.517184	0.107988	0.192054	0.373154
ENSG00000261386.2	-0.0460069	0.71331	0.887646	-0.0697249	0.258825	0.453614
ENSG00000261399.1	-0.0962518	0.475964	0.756564	-0.0404459	0.584347	0.748693
ENSG00000261402.1	-0.24437	0.156922	0.428305	-0.194865	0.0263387	0.092405
ENSG00000261408.1	0.187446	0.0541288	0.230277	0.0660583	0.419468	0.614179
ENSG00000261409.1	0.142343	0.473782	0.754418	0.0865485	0.372089	0.570361
ENSG00000261420.1	0.0257687	0.692316	0.876726	0.0238818	0.656124	0.800176
ENSG00000261423.1	0.108799	0.199328	0.489142	0.0385281	0.336936	0.536148
ENSG00000261425.1	-0.0781001	0.380266	0.679235	-0.063875	0.292908	0.490928
ENSG00000261426.1	0.00151096	0.993224	0.999167	0.0317596	0.656685	0.80047
ENSG00000261428.1	-0.185344	0.0533524	0.228794	-0.0424305	0.35691	0.555989
ENSG00000261439.1	-0.0384261	0.632513	0.847128	-0.0564806	0.103192	0.243857
ENSG00000261442.1	-0.079015	0.530592	0.790805	-0.171165	0.0136842	0.0574405
ENSG00000261451.1	-0.238876	0.170483	0.448666	-0.0876923	0.0256745	0.090762
ENSG00000261452.1	-0.0930324	0.093507	0.31758	-0.0280489	0.336569	0.535807
ENSG00000261455.1	-0.2211	0.00708331	0.0642118	-0.10755	0.0182355	0.0709082
ENSG00000261460.1	0.0099437	0.89905	0.968856	-0.0423276	0.179793	0.35763
ENSG00000261462.1	-0.167637	0.0869688	0.305166	0.023622	0.678009	0.814062
ENSG00000261471.1	0.10414	0.35405	0.658925	-0.052729	0.464193	0.653555
ENSG00000261476.1	0.0809804	0.4174	0.710327	0.0512949	0.483705	0.670422
ENSG00000261478.1	0.207918	0.101862	0.333725	0.173553	0.0402439	0.125069
ENSG00000261485.1	0.0503749	0.498962	0.772061	0.0616562	0.111766	0.257916
ENSG00000261487.1	-0.015864	0.884329	0.964243	-0.0524164	0.564794	0.734009
ENSG00000261490.1	0.215734	0.006819	0.06255	0.0571844	0.250672	0.445292
ENSG00000261496.1	-0.185561	0.0931851	0.316997	-0.0902319	0.00600376	0.0314124
ENSG00000261502.3	-0.555813	8.86754e-05	0.00378869	-0.405723	0.000992527	0.00813131
ENSG00000261505.1	0.16071	0.173206	0.452209	0.0485365	0.232015	0.423575
ENSG00000261512.2	0.0825559	0.301344	0.608197	0.0113927	0.82497	0.905677
ENSG00000261519.2	0.167953	0.139076	0.398754	0.0560272	0.503776	0.68717
ENSG00000261520.1	-0.070472	0.37102	0.673378	-0.0283182	0.495781	0.680812
ENSG00000261526.1	0.123619	0.266535	0.571258	0.069541	0.112202	0.258528
ENSG00000261528.2	0.145281	0.241715	0.540979	0.128307	0.0120494	0.0523288
ENSG00000261529.1	-0.123646	0.243145	0.543071	-0.000458336	0.990008	0.9943
ENSG00000261533.1	-0.12297	0.0274749	0.153621	0.00233658	0.956889	0.97687
ENSG00000261534.1	-0.042542	0.593993	0.825486	-0.0491368	0.243653	0.437342
ENSG00000261542.1	-0.161802	0.084402	0.300829	-0.0698371	0.102346	0.242326
ENSG00000261544.1	-0.0497587	0.739355	0.89981	-0.0172183	0.840929	0.91462
ENSG00000261546.1	0.0313011	0.794745	0.927018	-0.0272903	0.642175	0.790707
ENSG00000261553.1	0.140935	0.298308	0.604913	0.121505	0.00807899	0.0391737
ENSG00000261556.4	0.08152	0.513034	0.78033	0.049024	0.177407	0.354
ENSG00000261560.1	0.000239905	0.998014	0.999741	-0.00226165	0.966749	0.981728
ENSG00000261572.1	-0.0016775	0.990223	0.998508	0.00542113	0.963428	0.980575
ENSG00000261584.1	-0.0974788	0.374384	0.67496	-0.0864656	0.224919	0.415262
ENSG00000261586.2	-0.0943627	0.297727	0.604355	-0.031579	0.580974	0.746841
ENSG00000261589.1	0.129539	0.0933412	0.317275	0.107908	0.0260529	0.0916335
ENSG00000261594.3	0.130848	0.601776	0.828898	0.0256022	0.764736	0.869397
ENSG00000261596.1	0.0636337	0.424456	0.715606	0.0369015	0.501457	0.685507
ENSG00000261597.1	0.0565119	0.353271	0.658401	0.0695166	0.0150384	0.0615772
ENSG00000261599.1	0.306429	0.100745	0.331733	0.303624	0.0541813	0.153552
ENSG00000261604.1	-0.168593	0.0258537	0.14712	-0.148742	0.00720698	0.036043
ENSG00000261606.1	-0.0439698	0.875726	0.961251	-0.103001	0.459622	0.650099
ENSG00000261609.3	-0.0132628	0.659733	0.861545	0.00123726	0.956454	0.976595
ENSG00000261611.3	-0.146622	0.313822	0.620841	-0.0397452	0.775308	0.875971
ENSG00000261613.2	0.0141014	0.868087	0.958013	-0.0161558	0.672988	0.810946
ENSG00000261616.1	0.198205	0.0799595	0.291208	0.124999	0.0347593	0.112834
ENSG00000261617.1	-0.0423124	0.707683	0.884613	-0.121642	0.0651175	0.175754
ENSG00000261625.1	0.195243	0.549275	0.800865	0.153669	0.189918	0.370595
ENSG00000261641.2	0.183134	0.16003	0.432894	0.0902348	0.364427	0.563421
ENSG00000261642.1	-0.163835	0.536844	0.79374	-0.0323001	0.777457	0.877251
ENSG00000261643.1	-0.127934	0.216852	0.511742	-0.0952076	0.0558561	0.156776
ENSG00000261646.1	-0.0493746	0.64391	0.853272	-0.0678428	0.181145	0.359529
ENSG00000261647.1	-0.142107	0.169647	0.447398	-0.105076	0.0133479	0.0563273
ENSG00000261649.1	0.0494732	0.734523	0.897703	0.0796494	0.374046	0.572436
ENSG00000261652.2	-0.0597372	0.490317	0.766121	-0.029934	0.644258	0.792368
ENSG00000261654.1	-0.0676497	0.503079	0.774224	-0.0498615	0.437467	0.630003
ENSG00000261659.2	-0.0282648	0.809634	0.934296	-0.0374536	0.515792	0.696966
ENSG00000261668.1	0.209367	0.0832092	0.298165	0.0212719	0.692342	0.822397
ENSG00000261669.1	-0.0892467	0.502332	0.774142	-0.0379332	0.594654	0.755778
ENSG00000261670.1	-0.00814918	0.926114	0.977296	0.0353439	0.560255	0.730685
ENSG00000261675.1	-0.274118	3.18639e-06	0.000415226	-0.149218	1.08543e-05	0.00026013
ENSG00000261685.2	-0.163214	0.0417285	0.198637	-0.089933	0.0365799	0.116959
ENSG00000261690.1	-0.0709406	0.581247	0.817911	-0.0495258	0.346311	0.544991
ENSG00000261697.1	0.00117676	0.993744	0.999202	0.0471825	0.59377	0.755206
ENSG00000261701.2	0.198297	0.147567	0.413211	0.14131	0.224797	0.415185
ENSG00000261705.1	0.0450412	0.570572	0.81226	0.0791848	0.185184	0.364908
ENSG00000261710.1	-0.149818	0.372945	0.674231	-0.170798	0.0714059	0.187248
ENSG00000261716.1	0.140175	0.278282	0.584779	0.125237	0.0020917	0.0142383
ENSG00000261728.1	-0.215119	0.0304496	0.163081	-0.081818	0.225904	0.416389
ENSG00000261732.1	-0.0954915	0.623778	0.841793	-0.126418	0.318467	0.516091
ENSG00000261737.1	0.0203701	0.800374	0.929682	0.0348662	0.488932	0.675517
ENSG00000261739.2	0.0565151	0.560516	0.807041	0.0605027	0.414017	0.609381
ENSG00000261740.1	-0.00658897	0.887615	0.965352	-0.026808	0.557486	0.728751
ENSG00000261757.1	-0.397343	0.0495167	0.219058	-0.312517	0.00189923	0.0132704
ENSG00000261759.1	0.369464	0.00620077	0.0590039	0.115864	0.109114	0.253784
ENSG00000261770.1	-0.017871	0.858821	0.95494	-0.0474095	0.441501	0.633319
ENSG00000261771.1	0.20723	0.401146	0.698097	0.28414	0.126713	0.281179
ENSG00000261786.1	-0.114817	0.432571	0.722869	-0.116702	0.0115976	0.0509679
ENSG00000261790.1	0.240925	0.411714	0.705342	0.244488	0.311825	0.509486
ENSG00000261795.1	0.568515	0.000431301	0.0104444	0.181864	0.0528552	0.151149
ENSG00000261796.1	-0.0671161	0.281388	0.587772	-0.107726	0.0515743	0.148628
ENSG00000261799.1	-0.0384046	0.507665	0.776609	0.0369775	0.20688	0.392979
ENSG00000261815.1	-0.174587	0.606494	0.832096	0.0222099	0.831799	0.909726
ENSG00000261819.1	-0.053724	0.689267	0.875361	0.0277982	0.724253	0.843545
ENSG00000261822.1	-0.0219696	0.860824	0.955757	-0.103885	0.296825	0.494668
ENSG00000261823.1	-0.432444	0.0439315	0.204412	-0.275253	0.0112778	0.0499718
ENSG00000261824.2	-0.00402618	0.91904	0.975259	0.025761	0.170562	0.344612
ENSG00000261827.1	0.0228399	0.813759	0.936103	-0.0604695	0.223453	0.413509
ENSG00000261829.1	0.055321	0.587808	0.822451	0.0204369	0.758177	0.86529
ENSG00000261839.1	0.0669475	0.364394	0.667791	0.0321573	0.566718	0.735483
ENSG00000261840.1	0.00399794	0.956924	0.987862	0.000532742	0.990639	0.99479
ENSG00000261868.1	0.0466529	0.641038	0.852056	0.0117975	0.819345	0.902067
ENSG00000261879.1	0.060065	0.289319	0.595302	0.0849394	0.0142923	0.0592907
ENSG00000261884.2	-0.0183411	0.808999	0.93415	-0.0506462	0.0531233	0.151625
ENSG00000261888.1	-0.179946	0.148462	0.41486	-0.15732	0.0678602	0.180747
ENSG00000261915.2	0.264252	0.265894	0.570424	-0.0244464	0.908206	0.951945
ENSG00000261924.1	0.14273	0.232999	0.532387	0.0490801	0.398837	0.595385
ENSG00000261925.1	-0.155491	0.527135	0.789396	-0.0686082	0.463616	0.653179
ENSG00000261934.1	0.135607	0.00994092	0.0806491	0.123025	0.000224906	0.00261387
ENSG00000261963.2	-0.04793	0.669342	0.866008	0.00521391	0.932452	0.964366
ENSG00000261970.1	-0.0419307	0.748609	0.903269	-0.00774158	0.896299	0.945549
ENSG00000261971.2	-0.00947461	0.924185	0.976999	-0.0400333	0.358233	0.557283
ENSG00000261997.1	0.0389495	0.759988	0.909735	-0.135679	0.0480716	0.141767
ENSG00000262001.1	-0.118515	0.21787	0.512997	-0.0767692	0.043727	0.132689
ENSG00000262026.1	-0.0643271	0.143755	0.406908	-0.0346968	0.303347	0.50141
ENSG00000262049.1	0.0422243	0.658927	0.861164	0.0332919	0.351619	0.550832
ENSG00000262061.1	-0.02807	0.837179	0.9468	0.0191199	0.837407	0.912606
ENSG00000262074.3	-0.220839	0.340789	0.647893	-0.368697	0.0527987	0.151029
ENSG00000262094.1	-0.134004	0.420645	0.712727	-0.260702	0.0744199	0.193112
ENSG00000262096.1	-0.171886	0.00542496	0.0540423	-0.0935287	0.00949155	0.0440951
ENSG00000262118.1	0.278067	0.0136733	0.0987057	0.203284	0.0035204	0.0210256
ENSG00000262119.1	-0.15205	0.248506	0.54963	-0.0708632	0.0246895	0.0881164
ENSG00000262152.2	-0.122073	0.537113	0.79374	-0.179403	0.0181526	0.0706913
ENSG00000262155.1	0.000493726	0.994497	0.999315	0.00339966	0.930331	0.963185
ENSG00000262160.1	-0.0917946	0.701529	0.882035	-0.215587	0.362643	0.561676
ENSG00000262180.1	-0.0257607	0.813092	0.936039	0.0411389	0.528699	0.707192
ENSG00000262188.1	-0.103582	0.533024	0.791507	-0.20049	0.0221258	0.0815348
ENSG00000262202.3	-0.269268	0.251635	0.552785	-0.449282	0.0122953	0.053109
ENSG00000262209.1	0.164363	0.0697806	0.269528	0.142719	1.75721e-05	0.000374177
ENSG00000262222.1	0.162016	0.0776517	0.286049	0.0258899	0.672646	0.810685
ENSG00000262223.2	-0.202463	0.0866442	0.304694	-0.238914	0.00224807	0.0150314
ENSG00000262227.1	0.125323	0.0895744	0.309774	0.0703842	0.26236	0.457605
ENSG00000262246.1	-0.0974623	0.181098	0.463828	-0.100568	0.000340122	0.00359794
ENSG00000262304.1	0.0906341	0.419691	0.712101	0.0353579	0.65967	0.802198
ENSG00000262319.1	-0.105338	0.389504	0.687127	-0.31412	0.000330891	0.00351814
ENSG00000262333.1	0.0456645	0.699438	0.881096	-0.0576373	0.391443	0.588392
ENSG00000262410.1	-0.112832	0.242845	0.542594	-0.0702072	0.215244	0.403656
ENSG00000262420.2	0.158449	0.183833	0.468114	0.0129687	0.861262	0.926303
ENSG00000262454.1	0.0126719	0.941045	0.982365	-0.0434452	0.546547	0.720832
ENSG00000262470.2	-0.0905449	0.535976	0.793343	-0.050761	0.472763	0.661237
ENSG00000262480.2	0.000446312	0.996765	0.999402	-0.0366921	0.551635	0.725147
ENSG00000262484.1	0.011911	0.898926	0.968856	0.0477695	0.526289	0.705304
ENSG00000262503.1	0.18535	0.0679533	0.265522	0.151582	0.0138176	0.0578043
ENSG00000262514.1	-0.0702246	0.549493	0.800923	-0.0993212	0.120515	0.271246
ENSG00000262533.1	-0.00304459	0.981244	0.995464	0.0333736	0.774296	0.875682
ENSG00000262539.1	-0.675318	0.0456251	0.208844	-0.887589	0.00414514	0.023822
ENSG00000262576.1	0.137556	0.024567	0.142363	0.146366	1.90105e-05	0.000397163
ENSG00000262580.1	0.427219	3.07103e-05	0.00181906	0.249832	4.17639e-05	0.00070968
ENSG00000262585.1	0.171027	0.26401	0.568482	0.0778612	0.404053	0.600338
ENSG00000262587.1	-0.0278694	0.724251	0.892556	-0.0258408	0.671864	0.810154
ENSG00000262601.1	-0.240986	0.171642	0.450099	-0.275559	0.000302545	0.00327862
ENSG00000262619.1	0.0767715	0.505045	0.774969	0.124239	0.108592	0.253017
ENSG00000262621.2	0.100761	0.439664	0.728529	0.0927596	0.460929	0.651021
ENSG00000262652.1	0.0641735	0.630051	0.845903	0.063462	0.404366	0.600715
ENSG00000262664.1	0.000430752	0.992478	0.999017	-0.0175111	0.641853	0.790563
ENSG00000262691.1	0.00903163	0.947763	0.984555	-0.0113772	0.827205	0.90708
ENSG00000262700.1	0.153357	0.158908	0.431468	0.120473	0.0498001	0.14512
ENSG00000262712.1	0.0956731	0.398572	0.696058	0.0362269	0.576935	0.743637
ENSG00000262728.1	-0.0562604	0.545409	0.798412	-0.0135267	0.872454	0.93214
ENSG00000262732.1	0.0124603	0.872671	0.959763	0.00711278	0.893482	0.943928
ENSG00000262758.1	-0.0703348	0.260361	0.563944	-0.047369	0.0955345	0.230944
ENSG00000262766.1	-0.00607506	0.962231	0.990252	-0.0413833	0.572843	0.740608
ENSG00000262803.1	0.0532306	0.598662	0.82737	0.062772	0.314154	0.511848
ENSG00000262814.2	-0.0698821	0.221214	0.517192	-0.0852999	0.00537612	0.0287859
ENSG00000262833.1	-0.00512311	0.957982	0.98822	-0.0335782	0.484658	0.671347
ENSG00000262848.1	-0.010058	0.919865	0.975599	-0.0474064	0.447689	0.638926
ENSG00000262877.3	-0.16885	0.239024	0.538482	-0.0737808	0.230642	0.422166
ENSG00000262879.1	0.125095	0.00206199	0.0289511	0.0755987	0.0114901	0.0506165
ENSG00000262881.1	-0.0385966	0.76513	0.91272	-0.0193559	0.770939	0.873734
ENSG00000262884.1	-0.0598168	0.656423	0.859808	0.0372122	0.546678	0.720934
ENSG00000262903.1	0.0192446	0.869632	0.958559	-0.077498	0.326158	0.524398
ENSG00000262905.1	-0.146255	0.226806	0.524735	-0.104203	0.174903	0.350647
ENSG00000262943.3	0.0648215	0.551503	0.802319	-0.0161772	0.683704	0.818091
ENSG00000262944.1	-0.134887	0.00615179	0.0586756	-0.0603253	0.00557493	0.0296991
ENSG00000262951.1	-0.0382063	0.647966	0.855123	-0.0355916	0.607908	0.764751
ENSG00000262966.2	0.059019	0.535211	0.792727	0.0205325	0.784457	0.881531
ENSG00000262967.1	0.396888	0.231838	0.531074	0.12275	0.680139	0.81566
ENSG00000263002.3	0.0394305	0.323674	0.631006	0.0102167	0.640425	0.789778
ENSG00000263006.2	0.149722	0.159314	0.431951	0.226927	0.0199858	0.0753807
ENSG00000263013.1	0.178386	0.0383281	0.188744	0.0903647	0.0347517	0.112827
ENSG00000263050.1	-0.0454741	0.716138	0.888832	-0.0694635	0.421724	0.615967
ENSG00000263053.3	-0.171627	0.0738832	0.278664	-0.160174	0.00261223	0.0168518
ENSG00000263069.1	0.0168915	0.845904	0.950169	-0.0126014	0.693873	0.823547
ENSG00000263072.1	-0.00959449	0.901675	0.969644	0.0572358	0.0697862	0.184439
ENSG00000263089.1	0.0127022	0.898435	0.968856	0.0569	0.193415	0.374856
ENSG00000263096.1	-0.00974192	0.911692	0.972582	0.0389908	0.535269	0.711557
ENSG00000263120.1	0.104004	0.434895	0.724796	0.0850281	0.285629	0.482959
ENSG00000263126.1	-0.0296695	0.771748	0.915371	-0.0873963	0.0959381	0.231673
ENSG00000263136.2	-0.0847259	0.437705	0.727125	-0.070601	0.0658981	0.177241
ENSG00000263142.1	-0.0616861	0.261145	0.564529	-0.0216654	0.61511	0.771199
ENSG00000263146.2	0.205339	0.415482	0.708572	0.123148	0.127296	0.282053
ENSG00000263155.1	-0.262527	0.489837	0.765773	-0.0689334	0.811622	0.897831
ENSG00000263165.1	0.0924413	0.0397334	0.193245	0.0762494	0.0314888	0.105406
ENSG00000263177.1	0.209297	0.0745432	0.279587	0.156261	0.0487957	0.143234
ENSG00000263198.1	0.0461509	0.504935	0.774969	-0.0540486	0.264015	0.459707
ENSG00000263203.1	-0.341104	0.318367	0.625089	-0.177113	0.584565	0.748706
ENSG00000263214.1	0.00936686	0.941783	0.98284	0.0535794	0.327354	0.525817
ENSG00000263219.1	0.00224846	0.977619	0.994434	0.0121694	0.738552	0.852814
ENSG00000263235.1	-0.17742	0.1684	0.445612	-0.210165	0.0105519	0.0475898
ENSG00000263244.1	-0.143439	0.00157893	0.0241583	-0.0551663	0.00480374	0.0265151
ENSG00000263272.1	-0.016342	0.710093	0.885462	-0.0186773	0.53749	0.713069
ENSG00000263276.1	0.168304	0.159848	0.432663	0.135083	0.055407	0.155963
ENSG00000263307.1	-0.045363	0.701085	0.881908	-0.150365	0.0366214	0.117031
ENSG00000263320.1	0.157238	0.104073	0.338099	0.122147	0.0129706	0.0552069
ENSG00000263326.1	0.0678041	0.467366	0.750093	0.110088	0.0845582	0.211548
ENSG00000263327.2	0.0982464	0.0476478	0.214246	0.0982571	0.000658358	0.00600733
ENSG00000263345.1	0.0889206	0.355942	0.661031	0.0256784	0.668347	0.807782
ENSG00000263350.1	-0.192961	0.0140803	0.100624	-0.101031	0.0536429	0.152565
ENSG00000263412.1	0.146156	0.0693234	0.26866	-0.000476491	0.992034	0.995759
ENSG00000263424.1	-0.0353576	0.833006	0.945436	-0.0807715	0.401792	0.598084
ENSG00000263426.1	-0.0606743	0.587825	0.822451	-0.100128	0.172586	0.347673
ENSG00000263477.1	-0.136707	0.220487	0.516417	-0.121244	0.0805601	0.204241
ENSG00000263499.1	0.120366	0.286148	0.591769	0.132712	0.0551298	0.155387
ENSG00000263503.1	-0.573486	0.316957	0.624086	-0.825942	0.115513	0.263852
ENSG00000263535.1	0.144733	0.0660314	0.260305	0.107269	0.14384	0.306778
ENSG00000263563.1	0.332756	0.00405773	0.0448588	0.217435	0.0195948	0.0744039
ENSG00000263603.1	-0.0751523	0.55636	0.804837	-0.037268	0.514008	0.695509
ENSG00000263606.1	0.136666	0.0610799	0.247814	0.0801103	0.0537966	0.152898
ENSG00000263620.1	0.00277612	0.995814	0.999402	0.153567	0.564915	0.734011
ENSG00000263624.1	-0.0318981	0.748117	0.903146	-0.0423223	0.386078	0.5831
ENSG00000263647.1	0.0463258	0.594188	0.825537	0.00811727	0.897098	0.946105
ENSG00000263720.1	-0.334518	0.113969	0.356582	-0.199079	0.052612	0.15077
ENSG00000263724.1	-0.206584	0.0219763	0.132458	-0.13264	0.0187845	0.0724216
ENSG00000263731.1	-0.0334674	0.502501	0.774142	0.00601364	0.854398	0.922078
ENSG00000263740.1	0.237681	0.046935	0.212522	0.138735	0.0421811	0.129259
ENSG00000263753.2	-0.109386	0.0402176	0.194601	-0.0528986	0.032325	0.107184
ENSG00000263786.1	-0.186384	0.303092	0.609575	-0.0996111	0.281585	0.478566
ENSG00000263809.1	-0.0462568	0.49341	0.768125	-0.0294901	0.604699	0.762763
ENSG00000263823.1	-0.0316318	0.624413	0.842163	-0.0829228	0.100178	0.238654
ENSG00000263826.1	-0.0289476	0.617989	0.838053	-0.1215	0.00726781	0.0362781
ENSG00000263843.1	0.0129863	0.880717	0.963277	0.00935618	0.854365	0.922078
ENSG00000263873.1	-0.251501	0.114537	0.357889	-0.144254	0.00755922	0.0372952
ENSG00000263874.1	-0.173123	0.0499158	0.219688	-0.102198	0.00121647	0.00945339
ENSG00000263878.1	-0.184053	0.607623	0.832731	-0.147187	0.12379	0.276517
ENSG00000263883.1	0.0431323	0.706847	0.884428	0.0381029	0.619652	0.774542
ENSG00000263884.1	-0.0472316	0.581695	0.818376	-0.0687016	0.270434	0.466684
ENSG00000263906.1	-0.14951	0.0406654	0.196085	-0.0499506	0.267528	0.463762
ENSG00000263931.1	0.240664	0.0848671	0.30146	0.177704	0.00453538	0.0253996
ENSG00000263934.2	-0.138588	0.115971	0.359982	-0.0739173	0.323048	0.521126
ENSG00000264043.2	-0.163005	0.104049	0.338075	-0.0943735	0.158748	0.327485
ENSG00000264044.1	-0.0338724	0.723184	0.892054	-0.052463	0.42344	0.617203
ENSG00000264058.1	0.0919826	0.200033	0.489908	0.0923457	0.131265	0.288
ENSG00000264070.1	-0.0654195	0.716984	0.889294	0.0393704	0.622815	0.776822
ENSG00000264098.1	-0.0359939	0.753707	0.906222	-0.0178172	0.555618	0.727625
ENSG00000264112.1	-0.120503	0.213623	0.5077	-0.0165229	0.539106	0.714207
ENSG00000264187.1	0.153445	0.606317	0.832096	-0.121456	0.658237	0.801183
ENSG00000264198.1	0.0746515	0.600572	0.828277	-0.082654	0.387179	0.583919
ENSG00000264207.1	-0.0861294	0.493042	0.768056	-0.0320793	0.496272	0.681044
ENSG00000264247.1	-0.0043499	0.938066	0.981069	0.0408175	0.133894	0.29211
ENSG00000264272.1	-0.0315226	0.829884	0.944057	-0.122913	0.195171	0.377277
ENSG00000264281.2	0.41561	0.0142161	0.101131	0.259352	0.0678704	0.180751
ENSG00000264315.1	-0.0183704	0.959707	0.988876	-0.113657	0.243693	0.437376
ENSG00000264324.1	0.0299663	0.87192	0.959342	-0.0641959	0.666559	0.806649
ENSG00000264359.1	0.0793184	0.552647	0.802964	0.111784	0.364088	0.563054
ENSG00000264364.2	-0.118441	0.00134672	0.0216854	-0.0828793	0.000113012	0.00154613
ENSG00000264434.1	-0.249639	0.349154	0.655312	-0.0466705	0.707568	0.832623
ENSG00000264456.1	-0.00905511	0.94577	0.983524	-0.000536918	0.994757	0.997174
ENSG00000264462.1	0.284563	0.287027	0.592467	0.05071	0.809259	0.896406
ENSG00000264469.1	0.0951014	0.284358	0.590287	0.0152192	0.736442	0.851248
ENSG00000264501.1	0.132354	0.308468	0.615637	0.00638295	0.94543	0.97087
ENSG00000264515.1	0.0648009	0.597803	0.82714	0.0350492	0.671296	0.80975
ENSG00000264538.2	-0.0304495	0.533923	0.791976	-0.00993115	0.664814	0.805332
ENSG00000264546.1	0.02014	0.851878	0.952593	0.0631926	0.284272	0.48168
ENSG00000264558.1	0.228511	0.173104	0.452055	0.0355159	0.794079	0.887417
ENSG00000264575.1	-0.0423036	0.5952	0.825971	-0.0288025	0.441156	0.632999
ENSG00000264577.1	0.124505	0.141565	0.403337	0.103313	0.0356532	0.114842
ENSG00000264589.1	0.0631846	0.44184	0.730339	0.0221752	0.640945	0.789959
ENSG00000264608.1	-0.00605224	0.959494	0.988754	0.0606493	0.420111	0.614732
ENSG00000264630.1	0.225339	0.0238016	0.139753	0.0808475	0.0919782	0.224422
ENSG00000264659.1	-0.416444	0.210641	0.503487	-0.170048	0.206171	0.392141
ENSG00000264668.1	-0.344517	0.264129	0.568563	-0.367502	0.211692	0.399293
ENSG00000264673.1	0.0152465	0.910652	0.972344	0.0746368	0.434444	0.62734
ENSG00000264707.1	0.106901	0.536011	0.793343	-0.0248567	0.756761	0.864007
ENSG00000264714.1	-0.0141161	0.933645	0.979579	-0.127197	0.189498	0.370248
ENSG00000264772.2	0.115636	0.315854	0.623202	-0.0465162	0.425411	0.619187
ENSG00000264853.1	0.156143	0.118512	0.364826	0.125453	0.00815756	0.0394355
ENSG00000264860.1	0.0397379	0.731709	0.896049	0.023625	0.787757	0.883556
ENSG00000264868.1	0.062205	0.66438	0.863557	0.0280729	0.70887	0.833517
ENSG00000264885.1	0.0956986	0.186701	0.472804	0.019874	0.692879	0.822695
ENSG00000264895.1	0.0247601	0.801128	0.930042	-0.000644663	0.985998	0.992519
ENSG00000264920.1	0.0062877	0.900271	0.969358	0.00226681	0.95731	0.976927
ENSG00000264924.1	0.0673456	0.592219	0.824834	0.0770715	0.356938	0.555989
ENSG00000264943.1	0.0800933	0.419143	0.711597	0.0225823	0.740212	0.853854
ENSG00000264982.1	0.0110025	0.976964	0.994413	-0.131338	0.617621	0.773093
ENSG00000264985.1	0.196105	0.459696	0.743978	0.0704711	0.495914	0.680923
ENSG00000265043.1	-0.0148675	0.894014	0.967115	-0.0288984	0.68209	0.817114
ENSG00000265100.1	0.0739973	0.477712	0.757724	0.0578668	0.260709	0.455563
ENSG00000265126.1	-0.317315	0.124158	0.374427	-0.243258	0.0103193	0.0468807
ENSG00000265142.2	-0.074168	0.382039	0.680703	-0.0483363	0.155828	0.323364
ENSG00000265148.1	-0.115748	0.0365013	0.182676	-0.0498226	0.206764	0.392875
ENSG00000265150.1	0.188471	0.000312726	0.0086362	0.0998619	0.00391099	0.0228096
ENSG00000265179.2	-0.179522	0.229584	0.528348	-0.162918	0.0818332	0.206426
ENSG00000265185.2	0.113936	0.702226	0.882244	0.382003	0.147869	0.312684
ENSG00000265188.1	-0.206185	0.517449	0.782929	-0.300252	0.253589	0.448345
ENSG00000265194.1	-0.0307955	0.676772	0.869708	-0.0584237	0.286573	0.483927
ENSG00000265218.1	-0.0908137	0.409946	0.704395	-0.0703796	0.278184	0.474837
ENSG00000265242.1	-0.136469	0.0217523	0.13165	-0.0819572	0.057946	0.161348
ENSG00000265257.1	0.82028	0.0937992	0.318146	0.256828	0.501909	0.685857
ENSG00000265261.1	0.00397593	0.967272	0.991574	0.0222851	0.692002	0.822287
ENSG00000265263.1	-0.022447	0.950566	0.985496	0.0543246	0.808762	0.896137
ENSG00000265264.1	0.0582494	0.843372	0.949477	0.0247817	0.910083	0.952725
ENSG00000265287.2	0.0568125	0.69234	0.876726	0.0779083	0.553307	0.726156
ENSG00000265293.2	0.0668468	0.539363	0.795257	0.0342182	0.558144	0.729292
ENSG00000265298.1	-0.183263	0.00435288	0.0469274	-0.12102	0.000678005	0.00615161
ENSG00000265313.1	-0.198072	0.537471	0.793926	-0.153033	0.139242	0.300382
ENSG00000265369.2	-0.151263	0.423229	0.714693	-0.0845581	0.330811	0.529705
ENSG00000265399.1	0.201441	0.0372446	0.185213	0.077669	0.268814	0.464972
ENSG00000265401.1	0.237267	0.0106592	0.084343	0.0595663	0.153854	0.320306
ENSG00000265443.1	-0.276439	0.0607452	0.246888	-0.211016	0.00631036	0.0326398
ENSG00000265478.1	-0.0949507	0.332824	0.640578	-0.00603664	0.918363	0.957204
ENSG00000265479.1	0.196835	0.0424186	0.200278	0.101806	0.124177	0.27706
ENSG00000265485.1	-0.343253	0.115226	0.359098	-0.381616	0.00570473	0.0301591
ENSG00000265500.1	0.358642	0.201093	0.491593	0.140735	0.555734	0.727625
ENSG00000265579.1	-0.0338715	0.924391	0.976999	-0.00304388	0.956956	0.97687
ENSG00000265590.5	0.124946	0.0458702	0.20942	0.0514162	0.282155	0.478988
ENSG00000265625.1	0.100677	0.357783	0.66268	0.0552186	0.439743	0.631666
ENSG00000265629.1	-0.160947	0.102038	0.333881	-0.156214	0.00297349	0.0185239
ENSG00000265666.1	0.00779533	0.937378	0.981054	-0.0876144	0.142661	0.305075
ENSG00000265678.1	-0.169735	0.0884523	0.307731	-0.121817	0.0635118	0.172705
ENSG00000265681.2	0.0860599	0.155055	0.425494	0.0268299	0.255721	0.450434
ENSG00000265688.1	-0.170774	0.0150996	0.104838	-0.170011	0.000787439	0.00686662
ENSG00000265690.3	-0.0233105	0.841998	0.949188	-0.0734024	0.262729	0.458057
ENSG00000265702.1	-0.0632156	0.703686	0.882787	-0.177469	0.154383	0.321086
ENSG00000265713.1	-0.127237	0.27184	0.577881	-0.0745953	0.172378	0.347389
ENSG00000265727.1	-0.250549	0.00509365	0.0520091	-0.188988	0.000539597	0.00510394
ENSG00000265735.1	0.272436	0.00747576	0.066384	0.0999309	0.103358	0.244102
ENSG00000265775.1	-0.102037	0.702701	0.882346	-0.14957	0.19058	0.371464
ENSG00000265784.1	0.0106401	0.924863	0.976999	0.0019739	0.978919	0.988526
ENSG00000265787.1	0.00898859	0.96613	0.991318	0.00880836	0.931486	0.963798
ENSG00000265791.1	-0.209835	0.0661913	0.260738	-0.152777	0.0527954	0.151029
ENSG00000265817.1	-0.0134917	0.819762	0.938745	-0.0105801	0.782379	0.880173
ENSG00000265962.1	-0.141879	0.593555	0.825207	-0.0841051	0.296522	0.494517
ENSG00000266036.1	0.149422	0.244843	0.545404	0.19382	0.0626129	0.170807
ENSG00000266037.1	0.187526	0.0278567	0.155256	0.0929995	0.141238	0.303117
ENSG00000266045.1	-0.341842	0.0063304	0.059967	-0.212533	0.0457111	0.136818
ENSG00000266050.2	0.315866	0.0431458	0.201928	0.297663	0.0369648	0.117883
ENSG00000266053.2	-0.0161751	0.819938	0.938745	-0.0370402	0.374729	0.572892
ENSG00000266066.1	-0.159868	0.374195	0.67496	-0.115524	0.439624	0.631609
ENSG00000266076.1	0.0609405	0.780479	0.920285	0.127291	0.487285	0.673734
ENSG00000266086.1	-0.0510284	0.566517	0.810075	-0.0121706	0.820356	0.902669
ENSG00000266118.1	-0.199485	0.0237308	0.139495	-0.131427	0.1094	0.254234
ENSG00000266173.1	-0.0709934	0.0420748	0.199358	-0.0468225	0.0132885	0.0561885
ENSG00000266236.1	-0.074984	0.552441	0.802898	-0.124078	0.130272	0.286551
ENSG00000266248.1	0.0836731	0.45076	0.737124	-0.0112114	0.905203	0.950326
ENSG00000266256.1	0.473955	0.0174677	0.114654	0.348553	0.00028691	0.0031468
ENSG00000266289.1	-0.0441992	0.718528	0.889749	-0.0776282	0.211924	0.399585
ENSG00000266369.1	0.00697643	0.947186	0.984388	0.077766	0.34093	0.540099
ENSG00000266371.1	-0.0762362	0.478859	0.758431	-0.0500917	0.256443	0.451173
ENSG00000266401.1	-0.272528	0.00619298	0.0590012	-0.17833	2.56316e-05	0.000496212
ENSG00000266411.1	0.0295709	0.786743	0.92295	-0.0665803	0.336204	0.535472
ENSG00000266413.2	0.026908	0.811313	0.935239	0.0575345	0.318414	0.516086
ENSG00000266456.1	-0.233152	0.00487497	0.0505436	-0.107499	0.138028	0.298691
ENSG00000266466.1	0.0169727	0.899176	0.968928	0.0773465	0.280479	0.477192
ENSG00000266469.1	0.00817263	0.836523	0.946529	0.029224	0.292131	0.490176
ENSG00000266490.1	-0.0749481	0.39089	0.689063	-0.047347	0.25165	0.446355
ENSG00000266498.1	-0.0635267	0.603105	0.830125	-0.0700415	0.33965	0.538786
ENSG00000266513.1	-0.158751	0.160769	0.433973	-0.05158	0.462002	0.652095
ENSG00000266642.1	0.0109876	0.947904	0.984555	0.0458175	0.428913	0.622621
ENSG00000266644.1	-0.23066	0.15262	0.421084	-0.28073	0.0178863	0.0699811
ENSG00000266677.1	0.28408	0.0412808	0.197623	0.180787	0.0606523	0.166856
ENSG00000266709.1	0.210928	0.0472618	0.213312	0.116723	0.226735	0.417434
ENSG00000266714.2	0.0021565	0.976955	0.994413	-0.0088468	0.824021	0.905159
ENSG00000266718.1	0.134703	0.197593	0.487034	0.172408	0.00416155	0.0238544
ENSG00000266753.2	-0.0924722	0.0257217	0.14653	-0.0038132	0.881768	0.936856
ENSG00000266777.1	0.0345341	0.770248	0.914599	0.0190135	0.569886	0.738341
ENSG00000266805.1	-0.0194098	0.862465	0.956335	0.00744631	0.877603	0.934668
ENSG00000266820.1	0.0559791	0.369668	0.672154	0.0266145	0.509762	0.692535
ENSG00000266844.1	-0.131633	0.485958	0.763773	-0.0917846	0.421259	0.615504
ENSG00000266865.2	0.230741	0.000227782	0.00696372	0.186507	0.00192655	0.0134056
ENSG00000266872.1	-0.0152465	0.831643	0.944856	-0.0231411	0.697362	0.82596
ENSG00000266900.1	-0.0743113	0.42823	0.719178	-0.0342696	0.395592	0.592152
ENSG00000266904.1	0.00708305	0.869784	0.958611	0.0344521	0.29686	0.494687
ENSG00000266910.1	-0.117805	0.101529	0.333243	-0.0212991	0.650022	0.795782
ENSG00000266912.1	-0.13889	0.210505	0.503329	-0.0346446	0.552658	0.725761
ENSG00000266916.1	0.0212705	0.739117	0.89981	0.00907568	0.862998	0.92703
ENSG00000266918.1	-0.0492085	0.674033	0.868577	-0.0680302	0.162969	0.333552
ENSG00000266921.1	0.095855	0.129113	0.382333	0.12801	0.0226394	0.0828407
ENSG00000266935.1	-0.0333519	0.689691	0.875455	0.0316643	0.553714	0.726398
ENSG00000266946.1	0.065362	0.616418	0.837664	0.0196866	0.813639	0.899029
ENSG00000266947.1	0.066993	0.342337	0.649022	0.110233	0.0905404	0.221803
ENSG00000266953.2	0.376769	0.19243	0.4805	0.435121	0.0853828	0.212819
ENSG00000266962.1	-0.0503559	0.217839	0.512997	-0.00229005	0.919265	0.957463
ENSG00000266964.1	0.233909	0.00265822	0.034065	0.211701	0.000761634	0.00669763
ENSG00000266965.1	0.111919	0.204213	0.495789	0.092218	0.0514132	0.14841
ENSG00000266967.2	-0.139202	0.00178216	0.0263716	-0.104357	2.48219e-06	8.61127e-05
ENSG00000266972.1	0.569747	0.00257761	0.0334223	0.218055	0.0218347	0.0807759
ENSG00000266993.1	0.0566432	0.587498	0.822177	0.0573176	0.196776	0.379427
ENSG00000266996.2	-0.960918	0.0108471	0.0852801	-1.28138	0.000832551	0.00716526
ENSG00000266998.1	0.000977542	0.995958	0.999402	-0.094913	0.137408	0.297844
ENSG00000266999.1	0.645234	0.000268904	0.00778943	0.291241	0.00220964	0.0148502
ENSG00000267002.1	0.0396179	0.521264	0.784889	-0.00530673	0.893495	0.943928
ENSG00000267003.1	0.0391435	0.676971	0.86989	0.0340893	0.331332	0.530107
ENSG00000267006.1	-0.189986	0.0125687	0.0936532	-0.0871851	0.0413817	0.127484
ENSG00000267007.1	-0.0975757	0.469667	0.751655	-0.0700359	0.415147	0.610166
ENSG00000267009.2	-0.136146	0.176037	0.457026	-0.112199	0.122066	0.273577
ENSG00000267010.1	-0.0338385	0.648478	0.855419	-0.011678	0.724233	0.843545
ENSG00000267014.1	0.264027	0.272035	0.577901	0.386894	9.50513e-05	0.00134543
ENSG00000267018.1	-0.122738	0.383437	0.681731	-0.11045	0.170794	0.345031
ENSG00000267022.1	-0.0116333	0.970631	0.992529	-0.10742	0.690867	0.821862
ENSG00000267023.1	0.0994938	0.00883881	0.0742204	0.08711	0.000124972	0.00166923
ENSG00000267025.1	0.0789656	0.491867	0.767048	0.128623	0.0351575	0.11379
ENSG00000267026.1	-0.354138	0.167269	0.444049	-0.308288	0.0360363	0.115771
ENSG00000267029.3	0.313045	0.0640001	0.255437	0.205715	0.0498856	0.145288
ENSG00000267034.1	-0.141334	0.379708	0.678911	-0.133389	0.0440178	0.133203
ENSG00000267040.2	0.143468	0.0231832	0.136971	0.0584125	0.18664	0.366788
ENSG00000267041.1	0.103943	0.187115	0.473579	0.0509013	0.10188	0.241606
ENSG00000267047.1	0.363477	0.190818	0.478302	0.265689	0.265241	0.461412
ENSG00000267053.2	0.0606762	0.555303	0.80414	0.0962208	0.0111846	0.0497118
ENSG00000267056.2	0.458253	3.73114e-05	0.00209124	0.37363	0.000125698	0.00167785
ENSG00000267058.1	-0.011996	0.761255	0.910531	0.0290156	0.347408	0.545935
ENSG00000267059.2	0.447344	0.307768	0.615181	0.197334	0.490347	0.676754
ENSG00000267060.1	-0.124259	0.154013	0.423734	-0.0874502	0.139472	0.300777
ENSG00000267080.1	-0.0489766	0.628914	0.845119	0.0085186	0.832859	0.910295
ENSG00000267083.1	0.0379806	0.705654	0.883713	-0.0184542	0.7721	0.874242
ENSG00000267100.1	0.0474025	0.315194	0.622506	0.0840535	0.0134374	0.0566115
ENSG00000267106.1	-0.00374491	0.951951	0.985768	0.0164491	0.528805	0.707194
ENSG00000267107.2	0.281042	0.0162006	0.109741	-0.00590376	0.933849	0.964952
ENSG00000267121.1	0.0287419	0.770841	0.914869	-0.0469264	0.353518	0.552703
ENSG00000267122.1	0.0691817	0.597835	0.82714	0.0398826	0.652402	0.797307
ENSG00000267125.1	0.0055828	0.969863	0.992444	-0.0195138	0.781822	0.879836
ENSG00000267127.2	-0.00213508	0.976279	0.994105	-0.0118897	0.805799	0.894232
ENSG00000267128.1	0.098707	0.251531	0.552726	0.0379629	0.467902	0.656556
ENSG00000267136.1	-0.0835477	0.50281	0.774142	-0.0164461	0.668195	0.807645
ENSG00000267143.1	0.0204913	0.863577	0.956942	0.0128091	0.83229	0.910023
ENSG00000267150.1	-0.160735	0.208207	0.500762	-0.110173	0.116312	0.265009
ENSG00000267152.1	-0.118608	0.0834152	0.29873	-0.0312263	0.436712	0.629177
ENSG00000267160.1	-0.183646	0.0100063	0.0810219	-0.0923881	0.0143655	0.0595175
ENSG00000267161.1	0.154614	0.125725	0.377075	0.0674154	0.212186	0.400008
ENSG00000267163.1	-0.0469462	0.627299	0.843655	0.0119348	0.777378	0.877217
ENSG00000267167.1	0.00391665	0.963282	0.990515	0.0163036	0.663442	0.80468
ENSG00000267169.1	-0.0327751	0.775627	0.917587	-0.00488277	0.892585	0.943401
ENSG00000267179.1	-0.155261	0.108685	0.347556	-0.117924	0.141854	0.303868
ENSG00000267194.1	-0.0990503	0.25376	0.554891	0.0333414	0.429106	0.622651
ENSG00000267198.1	-0.0318432	0.832877	0.945436	-0.0491919	0.53164	0.709043
ENSG00000267199.1	0.00379126	0.970061	0.992444	0.0268736	0.54352	0.718377
ENSG00000267203.1	-0.236884	0.0907691	0.312403	-0.144435	0.0188495	0.0726053
ENSG00000267216.1	0.0231991	0.755615	0.907652	-0.01618	0.666531	0.806649
ENSG00000267221.1	-0.132846	0.184084	0.46841	-0.00550526	0.92858	0.962607
ENSG00000267222.1	-0.00651358	0.961045	0.989555	0.0104609	0.894995	0.945013
ENSG00000267242.1	-0.0903316	0.20135	0.49186	-0.0389106	0.503754	0.68717
ENSG00000267244.1	-0.0613581	0.597117	0.826521	-0.0630811	0.280586	0.477296
ENSG00000267246.1	0.12137	0.617139	0.837882	0.171662	0.367884	0.566916
ENSG00000267248.1	0.0332561	0.708875	0.884873	0.0381668	0.390496	0.587392
ENSG00000267249.1	-0.240881	0.0925448	0.316019	-0.178806	0.00611015	0.0318492
ENSG00000267251.1	0.341642	0.00838537	0.0718598	0.233359	0.0019021	0.0132817
ENSG00000267254.1	-0.0507221	0.369271	0.671901	-0.0136193	0.691901	0.822286
ENSG00000267260.1	0.0368624	0.519833	0.784604	0.0365487	0.449851	0.640926
ENSG00000267264.1	-0.180007	0.0289772	0.158493	-0.0432565	0.544515	0.718917
ENSG00000267265.1	0.0505613	0.555091	0.804107	0.104965	0.0874969	0.216765
ENSG00000267267.1	-0.19163	0.477118	0.757474	-0.144494	0.532716	0.710084
ENSG00000267270.1	0.429462	0.00022329	0.00688698	0.144126	0.0117124	0.0513139
ENSG00000267272.1	-0.0714443	0.634595	0.847997	-0.0421494	0.682294	0.817213
ENSG00000267278.1	-0.00739705	0.919011	0.975259	-0.0299441	0.543888	0.71857
ENSG00000267281.2	-0.0801325	0.60284	0.829926	-0.077959	0.309472	0.50724
ENSG00000267283.1	0.157354	0.261027	0.56439	0.0950392	0.131328	0.28808
ENSG00000267287.1	0.262614	0.140131	0.400732	0.158558	0.147668	0.312418
ENSG00000267290.1	-0.0781175	0.33775	0.644767	-0.0879541	0.0762602	0.19652
ENSG00000267296.2	0.0912545	0.221035	0.51718	-0.0156702	0.818332	0.901523
ENSG00000267302.1	-0.0921796	0.30755	0.614982	-0.079855	0.173522	0.348918
ENSG00000267309.1	-0.0151547	0.791489	0.925163	0.000632097	0.989298	0.993885
ENSG00000267317.1	0.0413653	0.713422	0.887649	0.0397809	0.518376	0.699104
ENSG00000267321.1	0.00791315	0.878627	0.962314	0.0497686	0.139861	0.301218
ENSG00000267323.1	0.120613	0.351495	0.657163	0.0624269	0.563292	0.732894
ENSG00000267325.1	0.0923644	0.32651	0.634576	0.0136871	0.745051	0.856357
ENSG00000267339.1	-0.026705	0.86479	0.957533	0.0413532	0.722369	0.842242
ENSG00000267342.1	-0.0211924	0.856144	0.954137	-0.072223	0.265913	0.462101
ENSG00000267350.2	0.0221531	0.467329	0.750093	0.0240622	0.302962	0.501096
ENSG00000267352.1	-0.0227321	0.756452	0.90803	0.0197303	0.561644	0.731527
ENSG00000267356.1	0.00479619	0.973331	0.993487	0.0381822	0.682446	0.817213
ENSG00000267361.1	-0.28756	0.0015738	0.0241454	-0.189474	0.0103399	0.046928
ENSG00000267365.1	-0.0378044	0.799454	0.929041	-0.119354	0.0699376	0.184558
ENSG00000267366.1	-0.0402854	0.778025	0.918875	0.0307392	0.689259	0.821152
ENSG00000267368.1	-0.257796	0.0535263	0.229235	-0.188769	0.0610417	0.167662
ENSG00000267370.1	0.0271608	0.704156	0.8831	0.0191697	0.702772	0.829342
ENSG00000267372.1	0.181149	0.182936	0.466741	0.216607	0.00172347	0.0123105
ENSG00000267381.1	-0.0777057	0.291006	0.597074	-0.0403912	0.341071	0.540251
ENSG00000267383.2	0.0144974	0.827937	0.943033	0.031707	0.575101	0.742306
ENSG00000267387.1	0.0945758	0.405664	0.701274	-0.0436974	0.617114	0.772864
ENSG00000267390.1	0.177873	0.00749239	0.066475	0.161649	0.000593379	0.00549892
ENSG00000267396.1	-0.371927	0.276965	0.583359	-0.174803	0.554645	0.727199
ENSG00000267397.1	0.01314	0.866628	0.957917	0.0139525	0.830162	0.908999
ENSG00000267402.1	-0.157603	0.229898	0.528592	-0.0868715	0.226813	0.41754
ENSG00000267412.1	0.23765	0.114542	0.357889	0.1081	0.277625	0.474179
ENSG00000267414.1	-0.214039	0.0241254	0.140821	-0.165004	0.00415459	0.0238489
ENSG00000267426.1	-0.00964961	0.966018	0.991318	-0.0848612	0.691555	0.8222
ENSG00000267427.1	-0.0459804	0.497673	0.771566	-0.010431	0.695631	0.824647
ENSG00000267430.1	0.144526	0.169105	0.446535	0.0323203	0.544164	0.718772
ENSG00000267436.1	0.16111	0.0659175	0.260012	0.132658	0.0133862	0.0564414
ENSG00000267439.1	0.102232	0.147492	0.413091	0.0257398	0.646605	0.793774
ENSG00000267448.1	0.256751	0.339893	0.646838	0.270531	0.207244	0.393393
ENSG00000267452.1	0.0250636	0.88237	0.963391	-0.149111	0.129075	0.284755
ENSG00000267454.1	0.0414501	0.37879	0.678075	-0.0257637	0.487546	0.673915
ENSG00000267459.1	0.0809597	0.2875	0.592916	0.133872	0.0698126	0.184486
ENSG00000267466.1	0.0536341	0.881762	0.963391	0.0170204	0.866035	0.928902
ENSG00000267469.1	-0.268658	2.07065e-05	0.00136867	-0.145927	0.000341004	0.00360544
ENSG00000267470.1	0.0863377	0.0587607	0.241601	0.0776477	0.0287103	0.0984069
ENSG00000267473.1	-0.246739	0.0769847	0.285024	-0.294869	1.8676e-05	0.000391351
ENSG00000267475.1	0.143642	0.0701654	0.270232	0.118279	0.0444834	0.134203
ENSG00000267481.1	-0.0792447	0.203108	0.493855	-0.0211883	0.502276	0.686071
ENSG00000267488.1	-0.240794	0.203587	0.49473	-0.189484	0.224207	0.414498
ENSG00000267493.2	-0.0660265	0.548458	0.800571	-0.171292	0.00198164	0.0136812
ENSG00000267500.1	-0.0882108	0.643186	0.853134	-0.0352702	0.667309	0.807041
ENSG00000267503.1	-0.0929478	0.480008	0.759288	-0.00707167	0.914677	0.954888
ENSG00000267504.1	0.0892053	0.484648	0.762807	0.112075	0.167739	0.340675
ENSG00000267506.1	0.258065	0.47727	0.757484	0.171189	0.104299	0.24586
ENSG00000267508.1	0.0508935	0.332962	0.640665	0.0692163	0.00507671	0.0276081
ENSG00000267519.2	0.211529	0.112346	0.353792	0.00586587	0.943171	0.96968
ENSG00000267520.2	0.0954505	0.263054	0.567301	0.032331	0.432081	0.625313
ENSG00000267524.1	-0.132021	0.572754	0.813594	-0.158626	0.0888484	0.219066
ENSG00000267529.2	-0.00812067	0.950782	0.985566	0.0144083	0.818256	0.901487
ENSG00000267532.2	0.0154806	0.878982	0.962596	0.0320819	0.407772	0.603682
ENSG00000267549.1	0.100874	0.15107	0.418467	0.0565337	0.367165	0.566268
ENSG00000267560.1	-0.0245159	0.770267	0.914599	-0.0443007	0.361356	0.560502
ENSG00000267565.1	-0.0552057	0.474853	0.755373	0.0267225	0.646785	0.793774
ENSG00000267575.2	-0.0738435	0.017698	0.115603	-0.0600286	0.0112307	0.049832
ENSG00000267576.1	0.00913114	0.942404	0.983055	-0.000405754	0.997185	0.998229
ENSG00000267577.1	0.0865098	0.647838	0.855106	-0.0891546	0.36996	0.568729
ENSG00000267580.1	0.148699	0.304135	0.611202	-0.0456237	0.685568	0.818958
ENSG00000267585.1	-0.0691395	0.572018	0.813224	-0.0535005	0.410151	0.605955
ENSG00000267586.2	-0.120527	0.471144	0.752689	-0.052012	0.358582	0.557527
ENSG00000267605.1	0.176822	0.0644927	0.256715	0.129978	0.0721149	0.188633
ENSG00000267610.1	-0.15753	0.218249	0.513541	-0.157399	0.0103108	0.0468774
ENSG00000267629.2	-0.637764	0.00632421	0.0599363	-0.389892	0.0669581	0.179267
ENSG00000267632.1	-0.00113219	0.989235	0.998189	-0.0340181	0.248045	0.442294
ENSG00000267633.1	0.0969037	0.436133	0.725727	0.078471	0.502633	0.686216
ENSG00000267639.2	0.323423	0.195586	0.484435	0.136244	0.557119	0.728406
ENSG00000267640.1	0.0433356	0.436002	0.725626	0.0910155	0.0603132	0.166252
ENSG00000267645.1	-1.88016	0.000118701	0.00454946	-1.90316	0.000168099	0.00209121
ENSG00000267649.1	-0.0421412	0.584078	0.819849	-0.047351	0.373948	0.572411
ENSG00000267651.1	-0.109104	0.197534	0.486996	0.0154784	0.738574	0.852814
ENSG00000267660.1	0.0703088	0.772828	0.916006	0.128426	0.521144	0.701521
ENSG00000267665.1	0.204395	0.148395	0.414804	0.117691	0.0817984	0.206383
ENSG00000267666.1	-0.0492284	0.741442	0.900905	-0.0540235	0.535906	0.71206
ENSG00000267672.1	-0.13031	0.203785	0.495153	-0.0598973	0.340201	0.539323
ENSG00000267673.2	-0.0458319	0.668652	0.865593	-0.0560949	0.034502	0.112285
ENSG00000267680.1	-0.0435641	0.438228	0.727658	-0.0319348	0.26324	0.458756
ENSG00000267682.1	-0.0115874	0.909186	0.971994	-0.0163314	0.765889	0.870139
ENSG00000267690.1	-0.0460637	0.693724	0.877413	-0.0177392	0.700432	0.827729
ENSG00000267702.1	-0.0583888	0.638961	0.850669	-0.0381361	0.309345	0.507202
ENSG00000267707.1	-0.0745974	0.471223	0.752759	-0.0236777	0.68829	0.820566
ENSG00000267710.1	-0.00582342	0.965296	0.991169	0.0582785	0.473436	0.661519
ENSG00000267724.1	-0.109164	0.353244	0.658401	-0.03214	0.422949	0.616893
ENSG00000267731.1	-0.0697217	0.427875	0.718756	-0.0502567	0.375264	0.57329
ENSG00000267746.1	0.000891337	0.989635	0.998272	-0.0150519	0.77797	0.877362
ENSG00000267749.1	0.245254	0.100245	0.330765	0.0820393	0.280789	0.477603
ENSG00000267750.1	-0.0425158	0.580626	0.817701	0.0481128	0.24352	0.437215
ENSG00000267756.1	-0.12131	0.117913	0.36352	-0.0814641	0.112873	0.259701
ENSG00000267764.1	0.044302	0.729212	0.895156	0.0295947	0.702919	0.829467
ENSG00000267765.1	-0.343431	0.00114203	0.0195015	-0.242379	0.00515933	0.0279699
ENSG00000267776.1	-0.0836839	0.530024	0.790769	-0.124226	0.159313	0.328035
ENSG00000267784.1	-0.0336103	0.651869	0.857545	0.0397989	0.42112	0.61539
ENSG00000267787.1	0.153252	0.0473157	0.213397	0.106905	0.0383798	0.120934
ENSG00000267795.1	-0.208518	0.200415	0.490324	-0.179938	0.0620409	0.169509
ENSG00000267796.3	0.0534436	0.331669	0.639535	0.0268654	0.401171	0.597587
ENSG00000267801.1	0.255164	0.0199346	0.124671	0.0707625	0.318683	0.516241
ENSG00000267802.1	-0.141539	0.42924	0.720062	-0.0334706	0.735003	0.850245
ENSG00000267809.1	-0.035921	0.661532	0.862317	0.0154791	0.836131	0.912119
ENSG00000267815.1	-0.180172	0.0691816	0.268472	-0.179342	0.0160546	0.0644842
ENSG00000267838.1	0.118018	0.359274	0.664391	0.151132	0.0462469	0.137888
ENSG00000267848.1	-0.141095	0.386822	0.684713	-0.249629	0.00892429	0.0421548
ENSG00000267855.1	-0.0755226	0.154076	0.42377	-0.072438	0.00426327	0.0242916
ENSG00000267858.1	0.0238228	0.719981	0.890439	-0.0501856	0.286348	0.483782
ENSG00000267868.1	-0.12293	0.267987	0.573016	-0.0392484	0.559297	0.730188
ENSG00000267882.1	0.0172309	0.879193	0.96269	-0.0275281	0.626204	0.779112
ENSG00000267884.1	-0.144799	0.192705	0.480835	-0.0269108	0.777046	0.877109
ENSG00000267890.1	-0.189665	0.0569261	0.237153	-0.164654	0.0259008	0.0913295
ENSG00000267896.1	0.136406	0.235375	0.535177	0.0205896	0.752244	0.861396
ENSG00000267904.1	-0.0713346	0.28043	0.58679	-0.030287	0.574741	0.742049
ENSG00000267909.1	-0.0927495	0.286351	0.591959	-0.0427838	0.230824	0.422425
ENSG00000267913.1	-0.170628	0.321687	0.629043	-0.162243	0.117077	0.266201
ENSG00000267918.1	-0.117311	0.594066	0.825515	-0.14485	0.389969	0.586812
ENSG00000267924.1	-0.0418907	0.833302	0.945436	-0.00379524	0.957116	0.976927
ENSG00000267934.1	-0.0847441	0.439703	0.728529	-0.0205673	0.47656	0.664095
ENSG00000267940.1	0.0560744	0.426818	0.717615	0.0793636	0.0255641	0.0905096
ENSG00000267943.1	0.109332	0.537071	0.79374	0.120742	0.210714	0.397736
ENSG00000267950.1	-0.182341	0.410657	0.704672	-0.176918	0.300364	0.498376
ENSG00000267957.1	0.0596094	0.276042	0.582444	0.125441	0.0104802	0.0473625
ENSG00000267980.1	-0.0090487	0.918631	0.975167	-0.0706981	0.243213	0.437004
ENSG00000268006.1	0.139099	0.00512599	0.0522304	0.0773444	0.00333936	0.0201989
ENSG00000268030.1	0.0552654	0.40881	0.703966	-0.0102738	0.793285	0.886958
ENSG00000268049.1	-0.0851994	0.232502	0.531834	-0.030799	0.457755	0.648471
ENSG00000268053.1	0.315644	0.0294775	0.160171	0.179261	0.0196694	0.0746056
ENSG00000268058.1	-0.0494071	0.666541	0.864373	0.0228589	0.740825	0.854175
ENSG00000268061.1	0.0131389	0.88948	0.965575	-0.0190815	0.714505	0.837452
ENSG00000268069.1	-0.0102547	0.883717	0.96408	-0.0203386	0.674928	0.812157
ENSG00000268083.1	0.134176	0.26997	0.57545	0.0539727	0.555037	0.727465
ENSG00000268119.1	-0.0576466	0.559156	0.806623	-0.049995	0.36802	0.566916
ENSG00000268146.1	-0.070916	0.822919	0.940353	0.0414508	0.681692	0.816762
ENSG00000268163.1	0.0695728	0.578031	0.816446	0.109783	0.191799	0.372784
ENSG00000268166.1	-0.0377735	0.595253	0.825971	0.0189015	0.680966	0.81622
ENSG00000268172.1	0.175349	0.131774	0.386763	0.173407	6.30804e-06	0.000174897
ENSG00000268173.1	1.21828	0.000953759	0.0173071	0.629044	0.0415237	0.127789
ENSG00000268175.1	-0.00130292	0.981603	0.995464	-0.0711397	0.0915284	0.223541
ENSG00000268182.1	-0.133813	0.112496	0.35415	-0.0364992	0.422917	0.61689
ENSG00000268189.2	-0.0244212	0.820195	0.938794	-0.0737388	0.265365	0.461534
ENSG00000268201.1	-0.0836041	0.45113	0.737499	0.00295903	0.965362	0.981486
ENSG00000268205.1	-0.0264168	0.430126	0.720621	0.0133419	0.494471	0.679657
ENSG00000268218.1	0.111872	0.29393	0.599769	0.0474816	0.202069	0.386456
ENSG00000268220.1	0.0327991	0.594738	0.825707	0.029717	0.362283	0.561355
ENSG00000268225.1	-0.0239706	0.726924	0.893581	0.0265014	0.577653	0.743943
ENSG00000268230.1	-0.0288734	0.758484	0.908873	-0.0873616	0.0600134	0.165645
ENSG00000268262.1	-0.0503536	0.594094	0.825515	0.0182421	0.797502	0.889621
ENSG00000268278.1	0.0512326	0.832967	0.945436	0.0225973	0.885513	0.939208
ENSG00000268297.1	-0.261372	0.148997	0.415686	-0.0477441	0.703356	0.829701
ENSG00000268302.1	-0.0790221	0.369961	0.672333	-0.0257908	0.673352	0.81116
ENSG00000268313.1	0.0121591	0.861143	0.95579	0.0399059	0.39679	0.593222
ENSG00000268322.1	-0.0294728	0.76907	0.914054	-0.0433817	0.46044	0.650683
ENSG00000268357.1	-0.143911	0.234079	0.533452	-0.0658358	0.383475	0.58092
ENSG00000268362.1	-0.00163445	0.983314	0.995925	0.0601021	0.0541921	0.153561
ENSG00000268364.1	0.052106	0.409208	0.704192	0.0141188	0.74243	0.854738
ENSG00000268388.1	0.146379	0.168378	0.445612	-0.0566023	0.412215	0.608
ENSG00000268397.1	0.13388	0.181663	0.464409	0.0620661	0.278368	0.475073
ENSG00000268401.1	-0.34463	0.00166978	0.0251553	-0.247409	0.00016054	0.00203358
ENSG00000268433.1	0.0499786	0.890514	0.966035	0.217482	0.281802	0.478806
ENSG00000268442.1	0.0451048	0.591106	0.823944	0.0865046	0.0967834	0.233099
ENSG00000268460.1	0.244446	0.0836251	0.299276	0.163298	0.0154464	0.0627502
ENSG00000268466.1	-0.0167674	0.86358	0.956942	-0.0221959	0.532853	0.710221
ENSG00000268470.1	-0.0916981	0.594808	0.825707	-0.110812	0.366506	0.565588
ENSG00000268471.3	-0.00693488	0.936511	0.980694	-0.0122097	0.628341	0.780467
ENSG00000268472.1	-0.020633	0.886646	0.96496	0.117272	0.190841	0.371629
ENSG00000268496.1	-0.0529952	0.606157	0.832096	0.00485195	0.939377	0.967598
ENSG00000268516.1	-0.0376146	0.645619	0.854134	0.00287466	0.916571	0.95586
ENSG00000268518.1	0.11941	0.477182	0.757484	0.0541485	0.647692	0.794329
ENSG00000268521.1	-0.108913	0.134973	0.392196	-0.102854	0.0512721	0.14814
ENSG00000268549.1	-0.0141518	0.875401	0.961159	-0.0192354	0.664706	0.805248
ENSG00000268555.1	0.0208844	0.931234	0.978687	0.0189306	0.896509	0.945675
ENSG00000268568.1	-0.163945	0.175894	0.456769	-0.148002	0.102847	0.243236
ENSG00000268573.1	0.0718179	0.415434	0.708572	0.069199	0.0133658	0.0563782
ENSG00000268575.1	-0.049906	0.494466	0.768973	0.00276448	0.963057	0.980575
ENSG00000268592.2	-0.0140311	0.847339	0.950589	-0.011191	0.777506	0.877251
ENSG00000268643.1	-0.501166	0.106888	0.34424	-0.411205	0.121298	0.272381
ENSG00000268654.1	-0.095294	0.275298	0.581851	-0.089889	0.130406	0.28669
ENSG00000268658.1	-0.0223798	0.849409	0.951546	-0.158213	0.0887979	0.219001
ENSG00000268660.1	-0.149574	0.177397	0.458729	-0.0447163	0.369358	0.568348
ENSG00000268670.1	-0.0243096	0.848277	0.950922	-0.0834703	0.162472	0.332862
ENSG00000268686.1	0.212405	0.0303013	0.162705	0.23523	0.0141711	0.0589135
ENSG00000268713.1	0.048137	0.320535	0.62788	0.0691999	0.019099	0.0732282
ENSG00000268721.1	0.0149814	0.847219	0.950563	0.0801803	0.19181	0.372784
ENSG00000268744.1	-0.09707	0.380916	0.679858	-0.108413	0.322732	0.520738
ENSG00000268750.2	0.00712669	0.929011	0.978353	0.0477568	0.502349	0.686071
ENSG00000268798.1	0.0661299	0.491343	0.766698	0.0157935	0.772759	0.874561
ENSG00000268852.1	0.0891027	0.416173	0.709038	0.0501551	0.17586	0.35204
ENSG00000268854.1	0.0352695	0.645415	0.854132	-0.0545219	0.377558	0.575361
ENSG00000268863.1	0.229727	0.234983	0.534927	0.171359	0.151761	0.317958
ENSG00000268865.1	0.120479	0.473184	0.753819	0.100921	0.11537	0.263641
ENSG00000268885.1	0.201867	0.108448	0.347192	0.153518	0.0412554	0.127207
ENSG00000268895.1	-0.107689	0.031515	0.166586	-0.0347875	0.315543	0.513468
ENSG00000268903.1	0.419887	0.0290184	0.158671	0.344691	0.0511633	0.147955
ENSG00000268912.1	0.0235083	0.725671	0.893113	0.0519753	0.0255808	0.0905535
ENSG00000268927.1	0.213314	0.0758894	0.282552	0.0892559	0.256554	0.451253
ENSG00000268947.1	-0.159178	0.114642	0.357933	-0.11274	0.0337962	0.11062
ENSG00000268992.1	0.0917923	0.357082	0.661851	0.0652296	0.291882	0.490074
ENSG00000269044.1	-0.103165	0.0715881	0.273184	-0.00728384	0.7921	0.886301
ENSG00000269048.1	0.100357	0.309456	0.616373	0.0863729	0.162818	0.333308
ENSG00000269067.1	0.0930279	0.253333	0.554382	0.0559171	0.460003	0.650285
ENSG00000269068.1	0.0346377	0.774894	0.917198	-0.0355082	0.681508	0.816716
ENSG00000269069.1	0.00761516	0.913452	0.972949	0.0253028	0.487541	0.673915
ENSG00000269089.1	0.103952	0.397163	0.694586	-0.0359747	0.540164	0.71521
ENSG00000269094.1	-0.18854	0.0808788	0.293274	-0.199873	0.0378068	0.119632
ENSG00000269113.3	-0.313763	0.264104	0.568563	-0.192547	0.0769814	0.197864
ENSG00000269131.1	-0.18736	0.000458021	0.0108643	-0.109986	9.60035e-05	0.0013534
ENSG00000269138.1	0.0267694	0.907274	0.971531	0.0646005	0.56471	0.734007
ENSG00000269145.2	0.0335912	0.907085	0.971477	0.0359124	0.515574	0.696767
ENSG00000269163.1	0.0549774	0.67939	0.870631	0.0553593	0.654236	0.79883
ENSG00000269165.1	-0.0762937	0.275526	0.582095	-0.108592	0.0201528	0.0758871
ENSG00000269175.1	0.0270299	0.761832	0.910896	0.0517542	0.361693	0.560733
ENSG00000269176.1	-0.0799221	0.100782	0.331748	-0.040471	0.314355	0.512095
ENSG00000269189.1	0.102411	0.333247	0.640919	0.0970606	0.178191	0.355258
ENSG00000269190.1	0.0691722	0.342025	0.648954	0.0989903	0.000960204	0.00790669
ENSG00000269205.1	-0.347683	0.257846	0.560358	-0.135831	0.465287	0.654472
ENSG00000269215.1	0.494328	0.0263327	0.149155	0.130941	0.355856	0.554861
ENSG00000269227.1	-0.235252	0.0917511	0.314381	-0.140406	0.115336	0.263613
ENSG00000269235.1	0.18123	0.122968	0.372063	0.197352	0.0550344	0.155273
ENSG00000269243.1	0.0240387	0.687563	0.874467	0.0224114	0.569555	0.738096
ENSG00000269282.1	-0.0906663	0.271076	0.5769	-0.0230417	0.691906	0.822286
ENSG00000269290.1	-0.193269	0.0168678	0.112797	-0.0707312	0.0979231	0.234948
ENSG00000269293.2	0.0254755	0.498822	0.772061	0.0174073	0.602199	0.760683
ENSG00000269318.1	0.0158077	0.90299	0.969956	-0.0913233	0.0734886	0.191313
ENSG00000269337.1	0.0589763	0.418271	0.71116	0.0149942	0.74567	0.856782
ENSG00000269343.2	0.00589419	0.937996	0.981069	-0.0175922	0.524858	0.704574
ENSG00000269349.1	0.139751	0.339387	0.646332	0.0510545	0.698884	0.826874
ENSG00000269352.1	-0.0468749	0.659116	0.861277	-0.0909864	0.0872291	0.216463
ENSG00000269356.1	0.0941132	0.501283	0.773523	0.0161253	0.84073	0.914552
ENSG00000269374.1	-0.0204399	0.763462	0.91206	-0.00463742	0.942711	0.96968
ENSG00000269375.1	-0.269655	0.0116274	0.0893263	-0.206822	0.00041261	0.00416606
ENSG00000269378.1	0.499648	0.0149124	0.104127	0.0999646	0.496179	0.681044
ENSG00000269386.1	-0.102235	0.152337	0.420608	-0.118606	0.0240866	0.0864382
ENSG00000269399.1	0.0401442	0.530862	0.790805	-0.0415053	0.322834	0.52082
ENSG00000269427.1	-0.197479	0.111754	0.352774	-0.141517	0.153432	0.319941
ENSG00000269439.1	0.0139819	0.891803	0.966261	-0.0939925	0.104184	0.245693
ENSG00000269473.1	0.0307729	0.727496	0.893962	-0.0586415	0.226076	0.416586
ENSG00000269486.1	0.192868	0.14447	0.408143	0.179347	0.00061003	0.00563291
ENSG00000269501.1	0.111368	0.150466	0.417491	0.162048	0.000140605	0.001838
ENSG00000269510.1	0.14506	0.12492	0.375788	0.0946236	0.130733	0.287196
ENSG00000269514.1	-0.0234578	0.828704	0.943406	0.0285951	0.505522	0.688555
ENSG00000269526.1	-0.0338529	0.848652	0.951209	-0.0248543	0.822773	0.904408
ENSG00000269533.1	-0.011272	0.842526	0.949188	0.0212839	0.69099	0.821904
ENSG00000269535.1	0.210166	0.103076	0.335856	0.0968397	0.209992	0.396895
ENSG00000269549.1	0.0973374	0.484397	0.762586	-0.119623	0.15542	0.322727
ENSG00000269554.1	0.0837911	0.503133	0.77425	-0.004402	0.965373	0.981486
ENSG00000269558.1	-0.0385591	0.692739	0.876799	-0.0754717	0.366564	0.565634
ENSG00000269563.1	-0.152493	0.257535	0.559891	-0.162544	0.0103198	0.0468807
ENSG00000269591.1	-0.0564253	0.572345	0.813511	-0.00206535	0.95731	0.976927
ENSG00000269600.1	0.00318231	0.971573	0.992983	0.0251858	0.716567	0.838501
ENSG00000269604.1	-0.0343434	0.391139	0.689253	-0.0311163	0.290956	0.489228
ENSG00000269609.1	-0.0883391	0.199652	0.489469	-0.0303046	0.286444	0.483811
ENSG00000269614.1	0.218264	0.0301604	0.162283	0.237339	1.09555e-05	0.000261141
ENSG00000269624.1	-0.00328969	0.967216	0.991574	0.0488926	0.347522	0.546032
ENSG00000269636.1	0.0607463	0.425741	0.716729	-0.0438019	0.439474	0.631609
ENSG00000269640.1	0.340218	0.0320104	0.167735	0.103279	0.295099	0.493372
ENSG00000269657.1	0.235905	0.0240712	0.140702	0.0343099	0.482725	0.669514
ENSG00000269686.1	-0.0369112	0.669862	0.866313	-0.049651	0.350973	0.550046
ENSG00000269690.1	0.210684	0.0372722	0.18525	0.111764	0.0607839	0.16713
ENSG00000269693.1	0.0491183	0.282761	0.588701	0.0715146	0.0163685	0.0655179
ENSG00000269696.1	-0.0168947	0.812007	0.935534	0.0223655	0.592888	0.754499
ENSG00000269699.1	-0.16888	0.00242481	0.0320999	-0.125206	0.00119137	0.00931395
ENSG00000269700.1	-0.0237987	0.747748	0.902926	-0.02241	0.620485	0.775049
ENSG00000269707.1	-0.102196	0.237982	0.537639	-0.115845	0.0530441	0.151521
ENSG00000269728.1	0.166772	0.0748226	0.280383	0.0972267	0.0195845	0.0744039
ENSG00000269737.1	-0.0831941	0.445659	0.73337	-0.0458209	0.384963	0.582079
ENSG00000269751.1	0.46891	0.0212661	0.129915	0.121956	0.457388	0.648084
ENSG00000269772.1	-0.0437142	0.533736	0.791881	-0.0339485	0.582207	0.747696
ENSG00000269781.1	0.0549814	0.590131	0.823622	-0.0402796	0.565123	0.734157
ENSG00000269783.1	0.0541619	0.705199	0.883656	-0.0424899	0.346289	0.544991
ENSG00000269788.1	-0.0360666	0.81805	0.937779	-0.0874326	0.400756	0.597078
ENSG00000269793.1	0.0537888	0.445803	0.733391	0.0989305	0.0171395	0.0678746
ENSG00000269794.1	-0.0993876	0.294995	0.600824	-0.1643	0.0117532	0.0514282
ENSG00000269804.1	0.0351827	0.917917	0.974915	-0.182135	0.462948	0.65259
ENSG00000269821.1	-0.0220109	0.801575	0.930238	-0.0881281	0.0207673	0.0777375
ENSG00000269825.1	0.165254	0.250822	0.551823	0.026813	0.548959	0.722893
ENSG00000269832.1	-0.06469	0.519773	0.78457	0.0104066	0.8456	0.917361
ENSG00000269834.1	0.0648579	0.263282	0.56766	0.0853803	0.00989762	0.0454149
ENSG00000269837.1	-0.0293706	0.643261	0.853134	0.0349951	0.275074	0.471574
ENSG00000269845.1	-0.0443324	0.718149	0.889506	-0.0338692	0.563664	0.733175
ENSG00000269858.1	-0.0322164	0.319795	0.626961	-0.0421924	0.0230297	0.0837992
ENSG00000269883.1	-0.0202275	0.853931	0.953589	0.0583833	0.206566	0.392608
ENSG00000269887.1	-0.021067	0.832744	0.945436	0.00444355	0.933699	0.964952
ENSG00000269890.1	0.0561132	0.770859	0.914869	0.110471	0.136412	0.296177
ENSG00000269891.1	0.153796	0.21419	0.508294	0.0141396	0.884786	0.938717
ENSG00000269893.2	0.0761288	0.248967	0.550243	0.0277405	0.356663	0.555787
ENSG00000269896.1	-0.17223	0.270362	0.57609	-0.0836683	0.153354	0.319838
ENSG00000269897.1	-0.0323557	0.772421	0.915683	0.00648693	0.933841	0.964952
ENSG00000269900.2	0.156678	0.0401752	0.194441	0.0700538	0.23721	0.429922
ENSG00000269904.2	-0.0179764	0.796807	0.927943	-0.00229852	0.948748	0.972216
ENSG00000269905.1	0.0428735	0.49538	0.769819	0.0404305	0.456709	0.647429
ENSG00000269910.1	-0.0162617	0.900436	0.969446	-0.125898	0.266249	0.462414
ENSG00000269911.1	0.0251599	0.764507	0.912559	0.0425205	0.275741	0.472226
ENSG00000269918.1	-0.127501	0.221351	0.517352	-0.067749	0.0292196	0.0998573
ENSG00000269923.1	-0.131689	0.122815	0.37193	-0.0879076	0.0665051	0.178414
ENSG00000269924.1	0.0128732	0.90005	0.969262	0.0920671	0.115691	0.264163
ENSG00000269926.1	-0.0849363	0.789849	0.924454	0.0358108	0.909906	0.952725
ENSG00000269928.1	0.0104771	0.929253	0.978353	0.0271651	0.626921	0.779399
ENSG00000269929.1	-0.236667	0.02647	0.14981	-0.236683	0.00404626	0.0233827
ENSG00000269930.1	0.120757	0.118726	0.364951	0.108554	0.0569604	0.159178
ENSG00000269934.1	-0.0484516	0.824193	0.940993	0.0329318	0.733799	0.849413
ENSG00000269935.1	0.097847	0.206143	0.498136	0.0804487	0.156157	0.323739
ENSG00000269936.2	-0.310896	0.00931856	0.0772823	-0.297863	0.000438187	0.00436721
ENSG00000269937.1	0.0131018	0.898834	0.968856	-0.00460915	0.882706	0.937184
ENSG00000269938.1	0.0566733	0.509485	0.777712	0.0252796	0.536782	0.71267
ENSG00000269940.1	0.192868	0.0284309	0.157152	0.109584	0.082065	0.206799
ENSG00000269942.1	-0.138417	0.238833	0.538446	-0.107322	0.110152	0.255323
ENSG00000269944.1	-0.085331	0.596775	0.826319	-0.108091	0.181374	0.359678
ENSG00000269945.1	0.130521	0.666394	0.864289	0.14168	0.129875	0.286045
ENSG00000269948.1	0.194175	0.0510589	0.222878	0.194403	0.000665881	0.00606536
ENSG00000269950.1	-0.0685267	0.45312	0.739125	0.0660555	0.215914	0.404439
ENSG00000269951.1	-0.0193208	0.798826	0.928965	-0.0162211	0.691158	0.821962
ENSG00000269955.2	0.068593	0.35278	0.657924	0.0122461	0.822451	0.904245
ENSG00000269956.1	0.108169	0.177307	0.458729	0.0670616	0.138846	0.299777
ENSG00000269958.1	0.114776	0.0532481	0.228441	0.0526835	0.125614	0.279306
ENSG00000269959.1	0.0236186	0.828276	0.943061	-0.0802591	0.110582	0.255883
ENSG00000269963.1	0.0110982	0.925858	0.97729	-0.0316565	0.655366	0.799789
ENSG00000269964.2	0.0164982	0.886527	0.96496	0.100332	0.23927	0.432453
ENSG00000269965.1	-0.0290268	0.705694	0.883713	0.0256932	0.596846	0.757071
ENSG00000269968.1	-0.0943419	0.23698	0.536854	-0.0709735	0.0728804	0.190111
ENSG00000269973.1	-0.0796562	0.11046	0.35028	-0.00309334	0.916547	0.95586
ENSG00000269975.1	-0.0781405	0.210866	0.503816	0.0104411	0.675506	0.812477
ENSG00000269982.1	0.108512	0.149857	0.416687	0.13465	6.78012e-06	0.00018431
ENSG00000269983.1	-0.100457	0.264434	0.568714	-0.0513172	0.439549	0.631609
ENSG00000269984.1	-0.0200722	0.758332	0.908796	-0.000302304	0.993442	0.996495
ENSG00000269988.1	-0.101265	0.62583	0.842941	-0.0193523	0.918804	0.957404
ENSG00000269990.1	0.0554479	0.335229	0.642773	0.121203	0.000314339	0.0033766
ENSG00000269996.1	-0.22252	0.071218	0.272508	-0.10378	0.00206894	0.014111
ENSG00000269997.1	0.0445324	0.565428	0.809752	0.0386309	0.317802	0.515567
ENSG00000269998.1	0.000497271	0.998973	0.999972	0.0309228	0.72247	0.842242
ENSG00000270002.1	-0.0226149	0.831645	0.944856	-0.0307367	0.616867	0.772705
ENSG00000270005.1	0.0707462	0.371448	0.673671	0.0338311	0.519357	0.699974
ENSG00000270011.2	0.0430012	0.659714	0.861545	0.0204207	0.81593	0.89997
ENSG00000270012.1	-0.0825004	0.397211	0.694611	-0.0144354	0.686336	0.819281
ENSG00000270015.1	0.00485342	0.94305	0.983055	-0.00951766	0.80284	0.89271
ENSG00000270018.1	-0.133236	0.0446792	0.206234	-0.0187274	0.709355	0.8339
ENSG00000270019.1	0.144918	0.0756873	0.282203	0.0313717	0.610498	0.76717
ENSG00000270020.1	0.157479	0.19824	0.488166	0.0360134	0.686275	0.819281
ENSG00000270021.1	0.101855	0.227009	0.524971	0.0799085	0.227194	0.417952
ENSG00000270022.2	0.380546	0.0238965	0.140053	0.218218	0.00228921	0.015259
ENSG00000270028.1	0.0590516	0.326387	0.634396	0.0488826	0.340616	0.539695
ENSG00000270035.1	-0.0880181	0.580438	0.817701	-0.00755434	0.925385	0.960679
ENSG00000270039.1	-0.146001	0.0170113	0.113275	-0.0895951	0.0314397	0.105361
ENSG00000270041.1	-0.0807483	0.41089	0.70494	-0.0342066	0.636292	0.786688
ENSG00000270049.1	-0.0503528	0.446637	0.734025	-0.0796905	0.101987	0.241664
ENSG00000270055.1	0.0622983	0.404506	0.700436	0.0469459	0.362841	0.561845
ENSG00000270059.1	-0.381873	0.000672783	0.0138202	-0.240605	0.0132304	0.0559997
ENSG00000270061.1	0.0317996	0.70125	0.882035	0.00557578	0.91256	0.953919
ENSG00000270066.2	0.131842	0.0260295	0.147832	0.112924	0.00684396	0.0347414
ENSG00000270067.1	0.287057	0.00290832	0.0359872	0.136012	0.00488615	0.0268378
ENSG00000270069.1	0.0585223	0.745572	0.902299	-0.0246215	0.688034	0.820493
ENSG00000270071.1	0.0871193	0.429718	0.720517	0.0967209	0.154687	0.32159
ENSG00000270074.1	0.0422782	0.625197	0.842614	0.123819	0.0724601	0.189299
ENSG00000270081.1	-0.0283444	0.496507	0.770594	-0.028327	0.274147	0.470799
ENSG00000270082.1	0.0227718	0.87758	0.961969	-0.047309	0.618024	0.773365
ENSG00000270083.1	0.139476	0.258865	0.561755	0.16206	0.0392069	0.122908
ENSG00000270084.1	0.0811928	0.328308	0.635905	0.0689791	0.220094	0.408925
ENSG00000270091.1	-0.117636	0.171325	0.449718	0.00880015	0.894775	0.944897
ENSG00000270093.1	0.101818	0.222087	0.5183	0.101343	0.0829131	0.208409
ENSG00000270096.1	-0.482806	0.0950438	0.320606	-0.203342	0.370777	0.569236
ENSG00000270098.1	-0.138276	0.336185	0.643542	0.0568555	0.541481	0.71659
ENSG00000270100.1	0.149647	0.439443	0.728504	0.140709	0.387717	0.584392
ENSG00000270101.1	-0.159082	0.0228709	0.135764	-0.0962575	0.0107607	0.0483433
ENSG00000270103.2	0.0438716	0.855088	0.954028	-0.0720918	0.551895	0.725175
ENSG00000270108.1	0.134363	0.0527776	0.227217	0.0920935	0.042226	0.129339
ENSG00000270112.2	-0.221114	0.023035	0.136404	-0.152229	0.00923488	0.0432011
ENSG00000270113.1	-0.190886	2.71574e-05	0.00168522	-0.119425	2.17848e-05	0.000439703
ENSG00000270114.1	-0.297775	0.270872	0.576696	-0.0972301	0.482698	0.669514
ENSG00000270116.1	-0.19679	0.0300615	0.162015	-0.144804	0.0056197	0.0298829
ENSG00000270127.1	0.230944	0.0512851	0.223435	0.225419	0.0474497	0.140489
ENSG00000270130.1	0.0333462	0.719027	0.889986	0.038487	0.452382	0.643483
ENSG00000270137.1	-0.258028	0.00532561	0.0534111	-0.192611	0.00448252	0.0251738
ENSG00000270141.2	0.207299	0.000416724	0.0103069	0.190089	1.82856e-06	6.82031e-05
ENSG00000270143.1	-0.036699	0.651981	0.857545	0.00347796	0.952953	0.974555
ENSG00000270154.1	-0.0165069	0.881888	0.963391	0.0263199	0.702673	0.829318
ENSG00000270157.1	0.0322888	0.67479	0.868694	0.0777629	0.0593292	0.164245
ENSG00000270170.1	-0.0518439	0.363212	0.666761	-0.0288278	0.184235	0.363864
ENSG00000270171.1	-0.0849092	0.586125	0.821338	-0.0414575	0.484954	0.671645
ENSG00000270172.1	-0.325683	1.47415e-06	0.000275063	-0.195849	5.89486e-10	2.04137e-07
ENSG00000270173.1	-0.0857856	0.560829	0.80718	-0.0509361	0.646672	0.793774
ENSG00000270175.1	-0.0597488	0.516288	0.782369	-0.020484	0.661665	0.803676
ENSG00000270177.1	0.0468182	0.48946	0.76574	0.0125204	0.784762	0.881728
ENSG00000270181.1	0.0256153	0.599139	0.82737	0.0140989	0.583034	0.748215
ENSG00000270189.1	-0.0742633	0.355924	0.661031	0.01698	0.498773	0.682869
ENSG00000270194.1	0.26264	0.383306	0.681556	0.160031	0.606793	0.763954
ENSG00000270218.1	-0.328209	0.00960004	0.0789901	-0.149093	0.0589654	0.163488
ENSG00000270223.1	-0.0363642	0.565649	0.809939	0.0267561	0.522802	0.702981
ENSG00000270228.1	-0.0912198	0.28351	0.58935	-0.13064	0.0832693	0.209101
ENSG00000270235.1	0.0126219	0.94663	0.984057	0.0224088	0.819475	0.902115
ENSG00000270237.1	0.00619895	0.938177	0.981069	0.0594769	0.36058	0.559625
ENSG00000270246.2	-0.124041	0.177146	0.458421	-0.0833423	0.0521952	0.150011
ENSG00000270270.1	-0.116696	0.287785	0.593327	-0.102768	0.0830817	0.208709
ENSG00000270277.1	0.256618	0.00146551	0.0228772	0.147535	0.0144576	0.0598216
ENSG00000270299.1	-0.226665	0.493559	0.768137	-0.345435	0.297389	0.495214
ENSG00000270300.1	0.0473298	0.708271	0.88463	-0.00965366	0.862835	0.92703
ENSG00000270301.1	0.125257	0.357745	0.662667	0.148435	0.201536	0.38572
ENSG00000270314.1	-0.138637	0.172433	0.451224	-0.125755	0.0680903	0.181221
ENSG00000270332.1	0.103195	0.372042	0.673884	0.116153	0.1556	0.322984
ENSG00000270346.1	-0.111582	0.193074	0.481199	0.0103879	0.811576	0.89783
ENSG00000270362.1	0.00745718	0.85274	0.952972	0.0270697	0.383179	0.580743
ENSG00000270409.1	-0.106129	0.367388	0.670651	-0.0121524	0.798739	0.890335
ENSG00000270419.1	0.19566	0.00492791	0.0507643	0.0973192	0.0374091	0.118809
ENSG00000270421.1	-0.0316529	0.839745	0.948004	0.0225847	0.748626	0.858928
ENSG00000270426.1	-0.0232943	0.784429	0.921822	-0.0873084	0.0911917	0.223058
ENSG00000270427.1	0.0334079	0.751668	0.905397	0.0189404	0.765797	0.87011
ENSG00000270429.1	-0.186385	0.166807	0.443306	-0.13365	0.0515324	0.148589
ENSG00000270433.1	-0.00295355	0.981328	0.995464	0.0707557	0.125442	0.279101
ENSG00000270480.1	0.00618138	0.943514	0.983055	-0.000735897	0.988412	0.993549
ENSG00000270504.1	0.358896	0.00457623	0.0483719	0.118125	0.142627	0.305033
ENSG00000270510.1	-0.0633124	0.454397	0.739795	0.0631286	0.35175	0.550848
ENSG00000270523.1	-0.366006	0.00364554	0.0418299	-0.137736	0.0539799	0.153189
ENSG00000270547.1	0.227797	0.173443	0.452429	0.248589	0.0154299	0.0627242
ENSG00000270554.1	-0.105107	0.249862	0.551298	-0.101418	0.0613583	0.168303
ENSG00000270557.1	-0.0684793	0.462954	0.746642	-0.0476138	0.37688	0.57476
ENSG00000270558.1	-0.134064	0.0380157	0.187648	-0.0768808	0.130059	0.286289
ENSG00000270562.1	0.0462534	0.534952	0.792633	-0.0146978	0.759612	0.866093
ENSG00000270574.1	0.10276	0.19001	0.477234	0.0189242	0.772363	0.874302
ENSG00000270578.1	-0.063163	0.618347	0.838145	-0.0488301	0.51924	0.699943
ENSG00000270580.1	-0.135486	0.165393	0.441843	-0.0641672	0.276321	0.472784
ENSG00000270581.1	-0.229827	0.0418033	0.198791	-0.170417	9.59925e-05	0.0013534
ENSG00000270585.1	-0.039653	0.709319	0.884898	-0.0109233	0.867262	0.929496
ENSG00000270589.1	-0.0846144	0.418543	0.711332	-0.0540545	0.0394538	0.123409
ENSG00000270604.1	-0.0377414	0.586778	0.821978	0.00936598	0.876385	0.934088
ENSG00000270605.1	0.272871	0.0813159	0.294193	0.243958	0.0176394	0.0692491
ENSG00000270606.1	0.0533643	0.53109	0.790805	0.076227	0.183284	0.362671
ENSG00000270607.1	0.0252634	0.821159	0.939304	0.0222419	0.555834	0.727625
ENSG00000270614.1	0.0198696	0.863588	0.956942	0.126774	0.0447354	0.13473
ENSG00000270615.1	0.057761	0.79929	0.929002	0.0601205	0.397499	0.593941
ENSG00000270638.1	-0.0713224	0.511477	0.779211	-0.0116165	0.853395	0.921723
ENSG00000270641.1	0.559647	0.000242744	0.00730536	0.476954	0.000163816	0.00205892
ENSG00000270681.1	-0.0761042	0.374299	0.67496	-0.0534776	0.387829	0.584477
ENSG00000270689.1	-0.0710205	0.540703	0.79584	-0.0754775	0.159206	0.327912
ENSG00000270696.1	-0.0597435	0.173944	0.453272	0.0112122	0.736017	0.850993
ENSG00000270704.2	-0.200885	0.000386689	0.00985631	-0.0786466	0.0126291	0.0542195
ENSG00000270706.1	0.0373112	0.7529	0.905781	-0.0322758	0.540159	0.71521
ENSG00000270720.1	-0.00975627	0.944845	0.983274	0.0394624	0.578601	0.74468
ENSG00000270726.1	0.237327	0.505278	0.775095	0.172326	0.414355	0.60947
ENSG00000270742.1	0.0125753	0.939329	0.981458	0.0575019	0.401583	0.597901
ENSG00000270750.1	-0.12077	0.134265	0.39107	-0.0129001	0.800139	0.891371
ENSG00000270751.1	-0.310113	0.00176407	0.0262158	-0.121683	0.0768926	0.197723
ENSG00000270799.1	-0.141419	0.207657	0.500287	-0.0875571	0.257757	0.452682
ENSG00000270800.1	0.0247503	0.881328	0.963339	-0.222981	0.0499986	0.145475
ENSG00000270804.1	0.119082	0.250248	0.55157	0.098995	0.0416245	0.127986
ENSG00000270814.1	-0.243192	0.0112267	0.0871143	-0.157977	0.00167478	0.0120536
ENSG00000270820.1	0.138317	0.0303443	0.16281	0.0638798	0.150259	0.315913
ENSG00000270823.1	-0.000556219	0.993854	0.999202	-0.00815057	0.870332	0.931541
ENSG00000270832.1	0.106618	0.411133	0.70494	0.0915798	0.205297	0.391087
ENSG00000270863.1	0.0305	0.889352	0.965544	-0.0757936	0.374148	0.572465
ENSG00000270866.1	0.0826956	0.549551	0.800923	0.119009	0.134223	0.292612
ENSG00000270874.1	-0.114794	0.345229	0.65176	-0.114729	0.139846	0.301218
ENSG00000270878.1	0.115632	0.25301	0.554182	0.0753987	0.19975	0.38318
ENSG00000270890.1	0.0687635	0.436423	0.725921	-0.00746638	0.895679	0.945268
ENSG00000270893.1	-0.109002	0.3858	0.684335	0.00464677	0.948136	0.971909
ENSG00000270898.1	0.367006	0.160153	0.43293	0.286162	0.247615	0.441924
ENSG00000270903.1	-0.0665232	0.527993	0.790121	-0.0435238	0.477495	0.665003
ENSG00000270909.1	0.153375	0.196398	0.485328	0.0573641	0.513972	0.695509
ENSG00000270911.1	0.148174	0.375062	0.675598	0.0125918	0.880402	0.935977
ENSG00000270923.1	-0.0751337	0.437388	0.726889	-0.0360851	0.569977	0.738373
ENSG00000270949.1	0.0108626	0.8761	0.961352	0.0392583	0.342004	0.541154
ENSG00000270953.1	-0.0329465	0.827107	0.942926	0.0285912	0.559027	0.730125
ENSG00000270959.1	0.217456	0.000535696	0.011857	0.193673	0.000372069	0.00384995
ENSG00000270964.1	0.132451	0.187993	0.474936	0.0482591	0.452808	0.643868
ENSG00000270986.1	-0.222766	0.0582169	0.240298	-0.0956075	0.0888358	0.219066
ENSG00000271022.1	-0.261847	0.307951	0.615354	-0.129208	0.318019	0.515646
ENSG00000271049.1	-0.0416181	0.725452	0.893081	-0.0177422	0.767701	0.871451
ENSG00000271053.1	-0.296603	0.344545	0.651089	-0.087173	0.510596	0.693217
ENSG00000271086.1	0.219115	0.0212203	0.129719	0.13042	0.0877914	0.217284
ENSG00000271092.1	0.245172	0.313305	0.620186	0.312264	0.189586	0.370325
ENSG00000271105.1	0.0492889	0.564887	0.809457	0.082436	0.179743	0.357566
ENSG00000271119.1	0.00209384	0.981838	0.995464	-0.0961907	0.102084	0.241843
ENSG00000271122.1	0.0383168	0.357176	0.661966	0.0464399	0.111995	0.258139
ENSG00000271127.1	-0.217658	0.347643	0.654184	-0.288408	0.123542	0.276083
ENSG00000271141.1	0.00142664	0.988544	0.998189	0.0192417	0.816011	0.900012
ENSG00000271147.3	-0.0255985	0.6061	0.832096	-0.0102054	0.654493	0.799048
ENSG00000271155.1	0.050383	0.741811	0.901011	0.0322679	0.562069	0.731805
ENSG00000271167.1	0.0911718	0.370263	0.672458	0.108361	0.206162	0.392141
ENSG00000271204.1	0.0242552	0.795742	0.927454	-0.0119313	0.712637	0.836134
ENSG00000271265.1	-0.0437055	0.651036	0.856988	0.0279118	0.682951	0.817471
ENSG00000271270.1	0.125921	0.188912	0.476046	0.134041	0.000675239	0.0061372
ENSG00000271275.1	-0.244891	0.0520291	0.225512	-0.155036	0.0186691	0.0720834
ENSG00000271277.1	-0.268885	0.0314909	0.166562	-0.105134	0.152033	0.318293
ENSG00000271303.1	0.059591	0.369007	0.671611	-0.0104067	0.780698	0.879297
ENSG00000271314.1	-0.0903373	0.591877	0.824619	-0.030541	0.697365	0.82596
ENSG00000271321.1	0.301841	0.190611	0.478247	0.0313975	0.868635	0.930601
ENSG00000271327.1	-0.00194399	0.977202	0.994434	0.00854244	0.876833	0.934231
ENSG00000271335.1	0.0539988	0.48621	0.76386	0.0451574	0.402607	0.598869
ENSG00000271344.1	0.0731702	0.413355	0.706802	0.0138791	0.789467	0.884349
ENSG00000271347.1	-0.308447	0.00476683	0.049744	-0.165947	0.0164187	0.0656685
ENSG00000271356.1	-0.320938	0.263989	0.568482	-0.122133	0.242739	0.43664
ENSG00000271359.1	-0.108082	0.293867	0.599769	-0.106429	0.0535573	0.152427
ENSG00000271361.1	-0.0627608	0.575875	0.815249	0.0161612	0.784802	0.881728
ENSG00000271380.1	0.00835488	0.929655	0.978419	-0.0547197	0.293031	0.490928
ENSG00000271387.1	0.0615043	0.571156	0.812653	-0.0217181	0.748995	0.85909
ENSG00000271396.1	0.074454	0.36499	0.668207	-0.0103259	0.857618	0.924235
ENSG00000271410.1	-0.0120795	0.893286	0.96693	-0.0656083	0.201719	0.385891
ENSG00000271417.1	-0.133504	0.065941	0.260047	-0.0862115	0.045896	0.137175
ENSG00000271430.1	-0.164045	0.012847	0.0946836	-0.0867369	0.000827626	0.00713353
ENSG00000271452.1	-0.246791	0.000411174	0.0102059	-0.124186	0.0415669	0.127865
ENSG00000271461.1	0.0804464	0.51807	0.783417	0.0883128	0.185687	0.365657
ENSG00000271474.1	-0.0177959	0.7738	0.916378	0.0127721	0.806239	0.894343
ENSG00000271500.1	-0.0804969	0.444846	0.732568	-0.132703	0.016748	0.0667042
ENSG00000271529.1	-0.000581261	0.994655	0.999315	0.0163837	0.507224	0.690148
ENSG00000271533.1	-0.203787	0.0206134	0.127307	-0.11925	3.61423e-06	0.000112138
ENSG00000271538.1	-0.250116	0.0214801	0.130496	-0.159288	0.0648527	0.175266
ENSG00000271551.1	-0.0116656	0.852281	0.952665	0.00448385	0.919027	0.957415
ENSG00000271553.1	0.152491	0.176542	0.457852	0.126393	0.027734	0.0960236
ENSG00000271576.1	-0.0829513	0.246303	0.547023	-0.0684694	0.131639	0.288428
ENSG00000271580.1	0.17408	0.176603	0.457852	0.137284	0.0773606	0.198343
ENSG00000271590.1	0.154272	0.28115	0.587724	0.0720736	0.513821	0.695509
ENSG00000271614.1	-0.0772569	0.254156	0.555434	-0.0277784	0.372615	0.570869
ENSG00000271624.1	0.00126656	0.990311	0.998508	0.0253896	0.71235	0.836053
ENSG00000271639.1	0.0224263	0.78569	0.922446	0.0255955	0.667147	0.807041
ENSG00000271643.1	0.209266	0.012817	0.0945626	0.233499	0.00532996	0.0286048
ENSG00000271646.1	0.124258	0.117339	0.362336	0.0938524	0.0617504	0.169012
ENSG00000271659.1	-0.18374	0.188531	0.475432	-0.147934	0.067325	0.179906
ENSG00000271662.1	-0.163287	0.369654	0.672154	-0.0789874	0.59034	0.752819
ENSG00000271698.1	-0.154489	0.282797	0.588701	-0.0751858	0.40747	0.60352
ENSG00000271714.1	-0.0291329	0.664413	0.863557	0.0180783	0.702303	0.829038
ENSG00000271721.1	0.0584243	0.429717	0.720517	0.0681231	0.102311	0.24227
ENSG00000271723.1	0.0271406	0.822341	0.940012	0.122828	0.270705	0.466964
ENSG00000271725.1	-0.0564376	0.804313	0.931714	0.0122882	0.921988	0.958871
ENSG00000271730.1	-0.213985	0.0847695	0.301303	-0.155344	0.0299758	0.101791
ENSG00000271738.1	-0.0438219	0.669917	0.866313	-0.0377441	0.341916	0.541137
ENSG00000271741.1	-0.132776	0.575954	0.815256	-0.234925	0.338181	0.537429
ENSG00000271743.1	0.150805	0.0351147	0.17831	0.21398	0.000192633	0.00231402
ENSG00000271755.1	-0.0596925	0.422662	0.714083	-0.0116693	0.803174	0.892844
ENSG00000271757.1	-0.0954645	0.300782	0.607744	-0.0222297	0.698946	0.826878
ENSG00000271769.1	-0.0416445	0.558747	0.80661	-0.0127876	0.832049	0.909904
ENSG00000271771.1	-0.0823785	0.456363	0.741172	-0.107635	0.129877	0.286045
ENSG00000271778.1	-0.178497	0.10983	0.349132	-0.104649	0.103323	0.244056
ENSG00000271780.1	0.0541329	0.348624	0.654848	0.00425824	0.912512	0.953917
ENSG00000271781.1	0.114177	0.443084	0.731225	0.0230003	0.738185	0.852601
ENSG00000271787.1	-0.128712	0.411672	0.705342	-0.0460048	0.717681	0.839146
ENSG00000271789.1	0.0207122	0.807589	0.933228	0.0621829	0.137145	0.297427
ENSG00000271795.1	-0.223643	0.328597	0.636201	-0.086104	0.0903682	0.221564
ENSG00000271806.1	-0.0513755	0.726993	0.893581	-0.0297786	0.472443	0.661047
ENSG00000271811.1	0.282144	0.0145483	0.102712	0.10093	0.242327	0.436198
ENSG00000271816.1	0.0911445	0.347333	0.653718	0.00969861	0.884022	0.938104
ENSG00000271821.1	-0.0205237	0.891771	0.966261	0.0163356	0.851299	0.920765
ENSG00000271824.1	-0.137605	0.436681	0.726234	-0.116285	0.269197	0.465518
ENSG00000271828.1	0.0204063	0.835627	0.946492	0.00728363	0.888757	0.941212
ENSG00000271833.1	-0.17304	0.118647	0.364951	-0.080289	0.052749	0.150979
ENSG00000271840.1	0.0377799	0.738959	0.89981	0.0549231	0.360914	0.559942
ENSG00000271843.1	-0.035617	0.740848	0.900629	-0.0134625	0.795459	0.888372
ENSG00000271847.1	-0.0298007	0.867356	0.958013	0.0374359	0.638645	0.788711
ENSG00000271851.1	0.0424348	0.425664	0.71668	0.0886113	0.0779743	0.199431
ENSG00000271860.1	0.183301	0.483331	0.761917	0.152622	0.105986	0.248769
ENSG00000271862.1	-0.0645461	0.379495	0.678891	-0.0332805	0.508086	0.690857
ENSG00000271870.1	-0.117989	0.147052	0.412322	-0.0574481	0.16522	0.33664
ENSG00000271875.1	-0.0435099	0.819929	0.938745	-0.0399208	0.814244	0.89933
ENSG00000271880.1	0.267868	0.262609	0.566576	0.236005	0.128812	0.284504
ENSG00000271885.1	-0.736412	0.0184228	0.118921	-0.422963	0.0754511	0.195084
ENSG00000271894.1	-0.456066	0.144706	0.40842	-0.34383	0.0770961	0.197987
ENSG00000271895.1	-0.185933	0.0561	0.23516	-0.0525535	0.0998607	0.238226
ENSG00000271911.1	-0.0151404	0.889641	0.965575	0.0885673	0.274143	0.470799
ENSG00000271912.1	-0.0478382	0.66838	0.865357	-0.0496241	0.23458	0.427041
ENSG00000271913.1	-0.121136	0.0946688	0.319856	-0.0633504	0.134176	0.292571
ENSG00000271917.1	-0.0568415	0.506935	0.775978	0.0594606	0.219522	0.40824
ENSG00000271918.1	-0.031439	0.673821	0.868577	0.00887111	0.83582	0.911997
ENSG00000271921.1	-0.185616	0.361555	0.665792	-0.0717193	0.536102	0.712096
ENSG00000271927.1	-0.0121906	0.856321	0.954137	0.0183704	0.667253	0.807041
ENSG00000271933.1	0.00286041	0.965115	0.991069	-0.0442172	0.263641	0.459339
ENSG00000271936.1	0.118299	0.192005	0.47992	0.0894655	0.110725	0.256115
ENSG00000271941.1	-0.124492	0.353024	0.658133	-0.112738	0.0872963	0.216547
ENSG00000271948.1	-0.142006	0.155768	0.426252	-0.0230268	0.570287	0.738539
ENSG00000271964.1	-0.100431	0.227199	0.525141	-0.0749387	0.16927	0.342616
ENSG00000271971.1	0.102944	0.180979	0.463828	0.121131	0.0043457	0.0246351
ENSG00000271975.1	-0.0564903	0.221185	0.517192	0.00252384	0.931215	0.963709
ENSG00000271976.1	-0.011741	0.808368	0.933817	0.00662245	0.808924	0.896226
ENSG00000271978.1	0.0582016	0.493066	0.768056	0.0393255	0.463092	0.652617
ENSG00000271980.1	0.0843781	0.58176	0.818412	0.154953	0.237369	0.429998
ENSG00000271993.1	0.0701907	0.496227	0.770589	0.0421826	0.53526	0.711557
ENSG00000271997.1	0.0584041	0.480323	0.759439	0.0599549	0.173127	0.348527
ENSG00000271998.1	-0.477678	0.192393	0.480465	-0.160557	0.661241	0.803431
ENSG00000272003.1	0.140887	0.478018	0.757784	0.181561	0.112456	0.258999
ENSG00000272005.1	-0.0495189	0.463339	0.746686	-0.00337309	0.905303	0.950384
ENSG00000272008.1	-0.0914882	0.0475898	0.214188	-0.0280704	0.376838	0.57476
ENSG00000272010.1	-0.18036	0.0423698	0.200224	-0.0692469	0.237375	0.429998
ENSG00000272016.1	-0.135186	0.613692	0.835869	-0.122277	0.038254	0.120665
ENSG00000272017.1	-0.0593241	0.579816	0.817609	-0.00758411	0.908653	0.952078
ENSG00000272033.1	-0.119254	0.214041	0.507998	0.0562331	0.198659	0.381861
ENSG00000272037.1	0.0986902	0.275612	0.582127	0.0180747	0.675864	0.81258
ENSG00000272040.1	-0.14941	0.171337	0.449718	-0.107875	0.0769173	0.197747
ENSG00000272046.1	0.34759	0.126607	0.378513	0.254267	0.0364182	0.116585
ENSG00000272047.1	-0.0657486	0.213859	0.507902	-0.0164118	0.518349	0.699104
ENSG00000272048.1	-0.1492	0.0370327	0.184632	-0.0810934	0.15363	0.320095
ENSG00000272054.1	-0.0274582	0.809523	0.934296	-0.0224345	0.430703	0.624446
ENSG00000272056.1	0.00531063	0.938257	0.981069	-0.00528886	0.920353	0.957935
ENSG00000272068.1	0.309603	0.00050413	0.0115507	0.220395	0.00106585	0.00857698
ENSG00000272070.1	0.118099	0.203076	0.493833	0.0957933	0.0342603	0.111804
ENSG00000272072.1	-0.0349666	0.701916	0.882049	-0.0297837	0.404055	0.600338
ENSG00000272077.1	0.00564927	0.92701	0.977601	0.00317249	0.927419	0.961976
ENSG00000272078.1	0.0361378	0.82165	0.939531	-0.116965	0.178275	0.355357
ENSG00000272079.1	0.0618227	0.619184	0.838638	0.145148	0.0275416	0.0955796
ENSG00000272084.1	-0.0309782	0.738912	0.89981	-0.027323	0.617732	0.77317
ENSG00000272086.1	0.0468321	0.503173	0.774256	0.0965628	0.0879992	0.217649
ENSG00000272087.1	-0.0338778	0.651425	0.857139	0.0114179	0.844259	0.91643
ENSG00000272091.1	-0.178839	0.000629554	0.0132253	-0.102095	0.00375364	0.0221271
ENSG00000272092.1	0.158259	0.0316597	0.166884	-0.0127486	0.829424	0.908788
ENSG00000272093.1	-0.050518	0.285923	0.591624	0.0629548	0.0672246	0.179766
ENSG00000272097.1	0.0706258	0.400201	0.697616	0.0691793	0.274715	0.471259
ENSG00000272098.1	0.223187	0.185308	0.470261	0.0648685	0.590521	0.752866
ENSG00000272106.1	-0.106053	0.00774521	0.0678804	-0.0557084	0.0481668	0.141942
ENSG00000272108.1	-0.273074	5.25663e-05	0.00266021	-0.134438	0.0169513	0.067321
ENSG00000272114.1	0.18914	0.162109	0.436228	0.0160698	0.889945	0.942116
ENSG00000272121.1	0.129208	0.409986	0.704395	0.0884059	0.21887	0.407533
ENSG00000272129.1	-0.0510901	0.452592	0.738847	0.0613903	0.176348	0.352494
ENSG00000272137.1	-0.0636677	0.649964	0.856222	-0.0511343	0.434013	0.626866
ENSG00000272140.2	0.0205345	0.810275	0.93458	0.0452503	0.247791	0.442076
ENSG00000272143.1	-0.17683	0.182319	0.465623	-0.124655	0.000234298	0.00269266
ENSG00000272145.1	-0.0424241	0.596565	0.826222	-0.0334886	0.313341	0.511081
ENSG00000272153.1	-0.104728	0.294716	0.600551	-0.113931	0.0557325	0.156564
ENSG00000272159.1	-0.124243	0.594592	0.825691	-0.0622344	0.4893	0.675981
ENSG00000272163.1	-0.19595	0.00584824	0.0567672	-0.0899996	0.0457528	0.136863
ENSG00000272167.1	-0.0101606	0.938043	0.981069	-0.0885228	0.215196	0.403602
ENSG00000272168.1	-0.0271382	0.840503	0.948705	0.00749064	0.841061	0.914647
ENSG00000272173.1	0.0358497	0.694457	0.877684	0.0364199	0.531285	0.708857
ENSG00000272182.1	-0.167609	0.0598333	0.244613	-0.110504	0.0333839	0.109649
ENSG00000272189.1	0.107363	0.138273	0.397579	0.0798201	0.215195	0.403602
ENSG00000272195.1	-0.0576996	0.660631	0.861909	-0.0255031	0.637874	0.788129
ENSG00000272198.1	0.0738412	0.528872	0.790353	-0.0572472	0.395084	0.591647
ENSG00000272201.1	0.0344701	0.595048	0.825906	0.0632453	0.0453644	0.136054
ENSG00000272216.1	0.093758	0.403161	0.699268	0.0552708	0.290731	0.48893
ENSG00000272219.1	-0.0815135	0.623896	0.841805	-0.0464583	0.502446	0.686095
ENSG00000272235.1	0.202506	0.356091	0.661071	-0.0567309	0.594424	0.755604
ENSG00000272240.1	-0.0622407	0.536877	0.79374	-0.0218088	0.63798	0.788213
ENSG00000272263.1	0.077108	0.412321	0.70561	0.0538713	0.453367	0.644444
ENSG00000272268.1	-0.0885903	0.485106	0.763143	-0.102352	0.0222776	0.0819202
ENSG00000272269.1	0.0064887	0.901301	0.969566	-0.0166343	0.591133	0.753185
ENSG00000272277.1	0.0788671	0.448694	0.735246	0.059011	0.396762	0.593222
ENSG00000272288.1	0.130924	0.0616465	0.249357	0.0601962	0.35343	0.552608
ENSG00000272294.1	0.275287	0.0035062	0.0406361	0.287004	0.00042494	0.00426372
ENSG00000272301.1	-0.116978	0.0860997	0.303598	-0.0258503	0.518805	0.699485
ENSG00000272316.1	-0.187413	0.0126887	0.0939155	-0.114231	1.13945e-05	0.000268145
ENSG00000272320.1	0.187952	0.0314277	0.166421	0.0599665	0.116878	0.265892
ENSG00000272321.1	-0.111669	0.658413	0.860886	-0.0789493	0.161915	0.331885
ENSG00000272323.1	-0.0953239	0.364294	0.667791	-0.138482	0.0471827	0.139925
ENSG00000272325.1	-0.0288118	0.61871	0.838269	0.023493	0.276027	0.472587
ENSG00000272327.1	-0.261692	0.00308699	0.0373059	-0.129924	0.0355073	0.114531
ENSG00000272333.1	0.0655082	0.438813	0.727997	0.037063	0.107733	0.25168
ENSG00000272335.1	-0.0578447	0.253638	0.554709	-0.000951508	0.972148	0.984448
ENSG00000272338.1	0.00628799	0.948256	0.984668	0.0563098	0.422826	0.616887
ENSG00000272341.1	-0.0544403	0.372733	0.673982	-0.0435476	0.247364	0.441651
ENSG00000272343.1	-0.268072	0.00740331	0.0660594	-0.161568	0.00768122	0.0377631
ENSG00000272345.1	-0.0161407	0.833139	0.945436	-0.014079	0.824002	0.905159
ENSG00000272349.1	-0.36055	0.0286705	0.157518	-0.160924	0.0183311	0.0710912
ENSG00000272356.1	0.0455387	0.587017	0.822092	0.0578388	0.0418967	0.128482
ENSG00000272365.1	-0.00614829	0.904077	0.970316	0.0697325	0.115028	0.263228
ENSG00000272367.1	-0.0861348	0.452095	0.738438	-0.0383159	0.285363	0.482758
ENSG00000272368.1	-0.0824093	0.422234	0.713844	-0.0765277	0.138366	0.299146
ENSG00000272372.1	0.0394645	0.692606	0.876799	0.0988914	0.0453461	0.136019
ENSG00000272373.1	-0.0441125	0.696563	0.879125	-0.0121283	0.776999	0.877109
ENSG00000272374.1	0.0278737	0.727532	0.893962	-0.00300155	0.934479	0.96517
ENSG00000272375.1	-0.236059	0.00408488	0.0450157	-0.13849	0.0333834	0.109649
ENSG00000272379.1	0.093152	0.485502	0.763344	0.0809033	0.0372852	0.118591
ENSG00000272397.1	-0.158916	0.25155	0.552726	-0.133187	0.0819278	0.206578
ENSG00000272405.1	0.0713251	0.330967	0.639027	0.00689214	0.897911	0.946687
ENSG00000272406.1	0.017284	0.847951	0.950833	0.0257675	0.649119	0.795224
ENSG00000272410.1	0.290857	0.29802	0.60465	0.297401	0.248888	0.442963
ENSG00000272414.1	-0.00516542	0.969472	0.992444	-0.0681465	0.237265	0.429947
ENSG00000272420.1	-0.190572	0.129378	0.382954	-0.00459518	0.942502	0.969653
ENSG00000272425.1	-0.0194899	0.841183	0.949114	0.0657362	0.210737	0.397744
ENSG00000272442.2	-0.079257	0.439138	0.728323	-0.0953578	0.247209	0.441634
ENSG00000272447.1	-0.0177646	0.74701	0.902628	-0.02479	0.57341	0.740977
ENSG00000272449.1	0.0533655	0.713494	0.887664	0.0380654	0.686114	0.819281
ENSG00000272452.1	-0.0478936	0.420187	0.712492	0.0142697	0.657323	0.80063
ENSG00000272455.1	0.142032	0.0199354	0.124671	0.0676476	0.0788027	0.201022
ENSG00000272462.2	0.0220077	0.841314	0.949152	0.0830357	0.0891797	0.219527
ENSG00000272463.1	-0.00107179	0.988505	0.998189	0.00141431	0.980377	0.989345
ENSG00000272472.1	-0.300878	0.279166	0.585634	-0.139693	0.160544	0.329951
ENSG00000272476.1	0.270962	0.00470977	0.0493213	0.142827	0.0464816	0.138429
ENSG00000272477.1	-0.18538	0.0468879	0.212478	-0.0970558	0.138064	0.298737
ENSG00000272479.1	0.0360105	0.896285	0.968101	0.0256435	0.75886	0.865882
ENSG00000272485.1	0.149276	0.103486	0.336718	0.249171	9.38394e-06	0.000231819
ENSG00000272486.1	-0.0360122	0.761289	0.910531	-0.0435306	0.398671	0.595265
ENSG00000272489.1	-0.190632	0.0393783	0.192103	-0.112314	0.0334287	0.109779
ENSG00000272498.1	-0.0582298	0.46841	0.750737	-0.089794	0.101698	0.241305
ENSG00000272501.1	0.168164	0.146115	0.411133	0.267535	0.000959428	0.00790669
ENSG00000272505.1	-0.222381	0.167759	0.444727	-0.0931463	0.0148406	0.0609512
ENSG00000272511.1	-0.314613	0.00645372	0.0606673	-0.182348	5.80777e-05	0.000904346
ENSG00000272512.1	0.290055	0.0515694	0.224332	0.179219	0.0715418	0.187451
ENSG00000272514.1	0.0949224	0.500604	0.773256	0.0189979	0.862195	0.926817
ENSG00000272515.1	-0.00547134	0.98472	0.996429	-0.00655813	0.940666	0.968394
ENSG00000272518.1	0.0631486	0.463601	0.746877	0.029811	0.5818	0.747376
ENSG00000272520.1	-0.130815	0.0113315	0.0877317	-0.0765562	0.0128337	0.0548213
ENSG00000272521.1	-0.0294214	0.898389	0.968856	-0.194011	0.267996	0.464251
ENSG00000272540.1	-0.0260547	0.862348	0.95633	-0.220718	0.089036	0.219355
ENSG00000272541.1	-0.0722295	0.4684	0.750737	0.017774	0.803949	0.893345
ENSG00000272542.1	-0.194853	0.0537321	0.229538	-0.08054	0.295989	0.494077
ENSG00000272544.1	-0.0190306	0.911737	0.972582	0.0593671	0.446032	0.637413
ENSG00000272563.1	-0.0368061	0.67225	0.867729	-0.0106005	0.825238	0.905877
ENSG00000272565.1	-0.0432446	0.371406	0.673671	0.039586	0.114161	0.261652
ENSG00000272568.1	0.109952	0.235119	0.535004	0.110244	0.079687	0.202627
ENSG00000272572.1	-0.0333491	0.704943	0.883644	0.0267888	0.668863	0.808123
ENSG00000272573.1	-0.0145253	0.956013	0.987644	0.0402371	0.872468	0.93214
ENSG00000272576.1	-0.162331	0.0570577	0.237456	-0.0629808	0.328313	0.52701
ENSG00000272578.1	-0.00659805	0.953079	0.986238	-0.00857697	0.834363	0.911144
ENSG00000272579.1	0.0190673	0.778259	0.918995	0.0351333	0.231278	0.422776
ENSG00000272588.1	0.184895	0.281528	0.587825	0.164445	0.0613641	0.168303
ENSG00000272589.1	-0.000850036	0.995137	0.999402	-0.0351856	0.680386	0.815806
ENSG00000272593.1	-0.050606	0.398057	0.695618	-0.0441791	0.291048	0.489304
ENSG00000272599.1	0.0567589	0.521996	0.785594	0.0282615	0.558412	0.729459
ENSG00000272604.1	-0.133833	0.0646993	0.257351	-0.0653088	0.0515239	0.148586
ENSG00000272610.1	-0.158387	0.300269	0.607118	-0.0664505	0.193584	0.374993
ENSG00000272617.1	0.128321	0.467396	0.750093	0.0532473	0.721674	0.841973
ENSG00000272620.1	0.0144985	0.820814	0.939108	0.00886347	0.828592	0.908314
ENSG00000272627.1	-0.225046	0.316131	0.623423	-0.096787	0.399475	0.595826
ENSG00000272630.1	0.0163972	0.836011	0.946492	-0.0153242	0.729237	0.846199
ENSG00000272631.1	-0.115498	0.188739	0.475785	-0.0414669	0.252162	0.446714
ENSG00000272635.1	-0.0938988	0.692148	0.876695	-0.0147682	0.900878	0.947925
ENSG00000272636.1	-0.00583313	0.954244	0.986757	0.0618543	0.268359	0.464455
ENSG00000272638.1	0.136666	0.199684	0.489469	0.0265381	0.772456	0.87436
ENSG00000272645.1	0.161961	0.052225	0.22563	0.149568	0.00139428	0.0105289
ENSG00000272654.1	0.0218869	0.72828	0.894529	0.0170353	0.686281	0.819281
ENSG00000272655.1	0.0354309	0.616192	0.837588	0.0178373	0.63168	0.782935
ENSG00000272658.1	0.0129262	0.908502	0.971726	0.0234595	0.64306	0.791488
ENSG00000272663.1	-0.093907	0.450189	0.736597	-0.133097	0.0957406	0.231308
ENSG00000272667.1	0.0273361	0.567052	0.810244	0.0315488	0.434753	0.627656
ENSG00000272668.1	-0.121729	0.251159	0.552332	-0.111291	0.191561	0.372509
ENSG00000272675.1	0.167592	0.390949	0.689063	0.205276	0.0492645	0.144123
ENSG00000272677.1	-0.112837	0.2366	0.5365	-0.0847565	0.153559	0.320043
ENSG00000272686.1	-0.0222991	0.756499	0.90803	0.0113111	0.70759	0.832623
ENSG00000272690.1	0.153666	0.0965107	0.322837	0.169602	0.0258657	0.0912674
ENSG00000272694.1	0.277719	0.406637	0.702056	0.326287	0.230929	0.422579
ENSG00000272695.1	0.0292362	0.844243	0.949637	-0.0518483	0.372006	0.570276
ENSG00000272702.1	-0.0412311	0.607431	0.832726	-0.00156207	0.982936	0.990747
ENSG00000272720.1	0.0805061	0.397112	0.694555	0.043842	0.338833	0.538179
ENSG00000272732.1	-0.233102	0.020139	0.125418	-0.0431639	0.411649	0.60738
ENSG00000272733.1	0.214308	0.0711276	0.272382	0.228969	0.0164942	0.0658948
ENSG00000272734.1	0.550652	0.000690886	0.0139982	0.359448	3.08702e-06	0.000100569
ENSG00000272742.1	-0.0614146	0.882507	0.963391	0.0840218	0.736619	0.851264
ENSG00000272744.1	-0.0347292	0.646325	0.854462	-0.0429464	0.415353	0.610346
ENSG00000272746.1	-0.189718	0.138047	0.397223	-0.117979	0.0420084	0.128767
ENSG00000272750.1	0.04006	0.592892	0.82505	0.0427716	0.172352	0.347369
ENSG00000272752.1	-0.113998	0.330154	0.638309	-0.0603796	0.196866	0.379533
ENSG00000272755.1	0.0607688	0.594773	0.825707	0.114455	0.0352092	0.113879
ENSG00000272758.1	0.0443935	0.593275	0.825207	0.0533643	0.496875	0.681427
ENSG00000272760.1	0.123598	0.316874	0.624086	0.132393	0.0661956	0.177766
ENSG00000272761.1	0.0831604	0.460503	0.74476	0.120182	0.0439457	0.133082
ENSG00000272767.1	-0.0766219	0.526205	0.788627	-0.0731712	0.06898	0.183051
ENSG00000272768.1	0.121249	0.0897449	0.310312	0.0163566	0.778127	0.877363
ENSG00000272769.1	0.0716324	0.529771	0.790614	-0.054879	0.5622	0.73193
ENSG00000272777.1	-0.1009	0.136552	0.394894	-0.0185463	0.68617	0.819281
ENSG00000272779.1	-0.123634	0.0362227	0.181592	-0.0723932	0.0350544	0.113544
ENSG00000272780.1	-0.0162577	0.827745	0.943033	0.0416641	0.37649	0.574587
ENSG00000272781.1	-0.00704189	0.985868	0.996913	0.330416	0.383769	0.580999
ENSG00000272788.1	-0.334618	0.163372	0.438562	-0.205426	0.00219068	0.0147532
ENSG00000272792.1	0.0290607	0.852724	0.952972	0.0664235	0.490699	0.677106
ENSG00000272796.1	0.067318	0.573466	0.814141	-0.0191761	0.756231	0.863731
ENSG00000272800.1	-0.056586	0.572554	0.813586	0.00290212	0.960546	0.979047
ENSG00000272807.1	-0.118004	0.195896	0.48472	-0.0100417	0.81677	0.900421
ENSG00000272808.1	-0.160322	0.192574	0.480687	-0.19325	0.0145716	0.0601262
ENSG00000272812.1	-0.0593578	0.592627	0.824961	0.000309286	0.99619	0.998046
ENSG00000272821.1	0.042589	0.358338	0.663353	0.0300217	0.43254	0.625717
ENSG00000272822.1	0.0637934	0.636879	0.849256	-0.0394041	0.725676	0.844244
ENSG00000272831.1	0.181616	0.00159389	0.024275	0.0743257	0.145131	0.308601
ENSG00000272836.1	-0.0122192	0.924892	0.976999	0.0212779	0.80041	0.891395
ENSG00000272841.1	0.128202	0.166078	0.442804	0.0162633	0.72156	0.841887
ENSG00000272842.1	0.0533698	0.665539	0.863756	0.0122668	0.839843	0.914165
ENSG00000272843.1	0.0249294	0.816683	0.937	0.0275382	0.713604	0.836819
ENSG00000272846.1	0.0222378	0.866544	0.957917	-0.0418179	0.647888	0.794343
ENSG00000272849.1	-0.0435601	0.768915	0.914054	-0.0103172	0.90884	0.952183
ENSG00000272853.1	0.0291087	0.662638	0.862799	0.0233619	0.613752	0.770284
ENSG00000272869.1	0.614653	0.00395998	0.0440584	0.281033	0.127677	0.282626
ENSG00000272870.1	0.0536963	0.504113	0.774735	0.0455131	0.32845	0.527148
ENSG00000272871.1	-0.207996	0.0212725	0.129916	-0.0898925	0.0130528	0.0554278
ENSG00000272872.1	-0.0124645	0.957853	0.98822	-0.00255309	0.984739	0.991635
ENSG00000272884.1	0.581788	0.00809027	0.0700798	0.194554	0.293896	0.491779
ENSG00000272887.1	0.420396	0.26548	0.569946	0.464851	0.0183074	0.0710229
ENSG00000272888.1	-0.013798	0.805276	0.932416	-0.0087963	0.654598	0.799085
ENSG00000272894.1	-0.261463	0.00163979	0.0248252	-0.125806	0.00850593	0.0406924
ENSG00000272899.1	-0.0990975	0.523918	0.786556	0.00363882	0.943688	0.969925
ENSG00000272902.1	0.0831161	0.487337	0.764572	0.0752055	0.295534	0.49381
ENSG00000272906.1	0.102747	0.392385	0.690705	-0.010038	0.916563	0.95586
ENSG00000272909.1	-0.0642438	0.383849	0.68202	-0.0244402	0.528161	0.706828
ENSG00000272913.1	0.122419	0.120884	0.368324	0.112215	0.0570484	0.159381
ENSG00000272914.1	0.104361	0.183685	0.468018	0.186323	0.00529594	0.0285042
ENSG00000272916.1	0.0159902	0.901225	0.969566	0.0332709	0.552302	0.725467
ENSG00000272918.1	-0.0748977	0.157198	0.428723	-0.0412147	0.0921588	0.224633
ENSG00000272927.1	0.0472933	0.681254	0.87142	0.0536551	0.496964	0.681427
ENSG00000272933.1	0.0755563	0.139363	0.399423	0.0542079	0.152961	0.319275
ENSG00000272941.1	0.0470577	0.617439	0.838028	-0.091686	0.201315	0.385439
ENSG00000272944.1	-0.0563788	0.807244	0.933088	-0.117134	0.0895234	0.220088
ENSG00000272947.1	0.120843	0.113003	0.355162	0.150011	0.011367	0.0502656
ENSG00000272949.1	-0.530676	0.211417	0.504706	-0.347738	0.366903	0.56599
ENSG00000272953.1	-0.0196794	0.873145	0.960183	-0.0606312	0.311162	0.509031
ENSG00000272962.1	0.242374	0.0317626	0.166982	0.023192	0.793024	0.886809
ENSG00000272971.1	-0.188981	0.117008	0.361799	-0.103982	0.171579	0.346146
ENSG00000272977.1	0.148308	0.176579	0.457852	0.108698	0.235822	0.428367
ENSG00000272980.1	-0.0826367	0.126792	0.378802	-0.0319417	0.408426	0.604421
ENSG00000272983.1	-0.0119727	0.84164	0.949188	0.0523879	0.101132	0.240337
ENSG00000272989.1	0.0806915	0.770005	0.914599	0.0292794	0.910416	0.952847
ENSG00000272990.1	-0.028965	0.717048	0.889294	0.0765014	0.139834	0.301218
ENSG00000272991.1	-0.302262	0.0321902	0.168381	-0.192486	0.049518	0.144641
ENSG00000272992.1	0.0947882	0.483959	0.762152	-0.00916348	0.868049	0.9301
ENSG00000272993.1	0.437564	0.0410447	0.197139	0.350682	0.0110718	0.0493793
ENSG00000272994.1	0.0477818	0.476312	0.756943	0.0218828	0.449699	0.640803
ENSG00000273000.1	-0.115038	0.584486	0.820158	-0.100491	0.593408	0.754806
ENSG00000273002.1	-0.0442301	0.783388	0.921569	-0.0463462	0.425497	0.619266
ENSG00000273007.1	0.138535	0.11886	0.365197	0.119737	0.0155419	0.0630447
ENSG00000273008.1	0.0314319	0.678809	0.87033	0.0288824	0.514839	0.696134
ENSG00000273010.1	0.196394	0.0526986	0.226924	0.0320187	0.66973	0.808843
ENSG00000273011.1	-0.0290528	0.839679	0.948004	0.0141409	0.79368	0.887067
ENSG00000273014.1	0.0472862	0.491921	0.767075	0.054822	0.335012	0.534044
ENSG00000273015.1	-0.0478632	0.567973	0.810678	-0.0487884	0.0850575	0.212338
ENSG00000273018.1	-0.134589	0.285018	0.590836	-0.0673584	0.498866	0.682907
ENSG00000273032.1	-0.344349	0.000217238	0.00677043	-0.22842	1.09347e-06	4.62607e-05
ENSG00000273033.1	-0.0167229	0.661559	0.862317	0.0712795	0.00655174	0.0336413
ENSG00000273035.1	-0.178217	0.100077	0.330551	-0.107196	0.0942798	0.22868
ENSG00000273036.1	-0.103078	0.538732	0.794944	-0.146876	0.181586	0.360028
ENSG00000273038.1	0.107237	0.21142	0.504706	0.00651797	0.920665	0.958116
ENSG00000273045.1	-0.0964223	0.13371	0.389911	-0.0315929	0.387234	0.583959
ENSG00000273047.1	-0.0314897	0.865914	0.957917	-0.144125	0.401731	0.598065
ENSG00000273055.1	-0.290478	0.0207838	0.128056	-0.207474	0.00347756	0.0208654
ENSG00000273064.1	0.23377	0.0129779	0.0952999	0.072911	0.19437	0.376279
ENSG00000273066.1	-0.0482463	0.727991	0.894332	-0.0508577	0.175168	0.351043
ENSG00000273071.1	-0.0245346	0.855819	0.954137	-0.047577	0.707316	0.832459
ENSG00000273079.1	-0.0745736	0.751057	0.904967	-0.00919946	0.86552	0.928705
ENSG00000273081.1	0.0249974	0.596835	0.826319	0.0551747	0.134208	0.292611
ENSG00000273084.1	-0.0963634	0.111455	0.352311	-0.0617168	0.127814	0.28284
ENSG00000273108.1	-0.173609	0.0895381	0.3097	-0.116266	0.00480194	0.0265149
ENSG00000273113.1	0.0877432	0.605929	0.83209	0.037558	0.624576	0.777969
ENSG00000273117.1	-0.00770783	0.891368	0.966259	-0.00366985	0.936197	0.965653
ENSG00000273131.1	-0.138482	0.0427718	0.201112	-0.0601585	0.0521253	0.149885
ENSG00000273133.1	-0.0674284	0.585241	0.820652	-0.0894948	0.283605	0.480902
ENSG00000273142.1	0.371728	0.0142521	0.101245	0.283202	0.00155781	0.0114327
ENSG00000273148.1	0.0849379	0.135214	0.392647	0.106789	0.0205592	0.0770694
ENSG00000273151.1	0.164166	0.130849	0.385229	0.0491295	0.148251	0.313364
ENSG00000273154.1	0.0145176	0.844156	0.949637	-0.0887348	0.0213949	0.0794735
ENSG00000273156.1	-0.291747	0.000883758	0.0165331	-0.0953664	0.04168	0.1281
ENSG00000273164.1	-0.428503	0.00139925	0.0222705	-0.311176	0.000162453	0.00204909
ENSG00000273167.1	0.0487409	0.812389	0.935715	-0.0159303	0.937045	0.966145
ENSG00000273170.1	-0.0542282	0.74947	0.903681	-0.122804	0.252622	0.447318
ENSG00000273173.1	-0.152365	0.0329151	0.170801	-0.0640656	0.0222127	0.0817103
ENSG00000273179.1	-0.0850825	0.63286	0.847254	-0.135054	0.176249	0.352363
ENSG00000273183.1	-0.0691343	0.683421	0.872678	0.0147512	0.82201	0.903951
ENSG00000273188.1	0.0177337	0.840126	0.948382	0.0365572	0.526612	0.705375
ENSG00000273192.1	-0.0308538	0.815046	0.936393	-0.138436	0.102874	0.243272
ENSG00000273203.1	0.0772836	0.409738	0.704395	0.114788	0.0105472	0.047579
ENSG00000273209.1	0.190636	0.475838	0.756422	0.26436	0.0256423	0.0907403
ENSG00000273213.1	0.17527	0.165323	0.441843	0.0148451	0.894109	0.944382
ENSG00000273218.1	-0.0439551	0.686409	0.874111	-0.202593	0.00368084	0.0217965
ENSG00000273221.1	-0.533808	0.0671966	0.263504	-0.394761	0.168093	0.341129
ENSG00000273226.1	0.0447078	0.671443	0.867188	0.0542649	0.366397	0.565545
ENSG00000273230.1	-0.00197482	0.979967	0.994854	0.0117481	0.752485	0.861576
ENSG00000273237.1	0.159684	0.294536	0.600354	0.100085	0.251706	0.446378
ENSG00000273238.1	-0.0879567	0.508487	0.777269	-0.0579767	0.189862	0.370553
ENSG00000273240.1	-0.0752331	0.528341	0.790349	-0.0311451	0.684414	0.818283
ENSG00000273245.1	0.0413073	0.676787	0.869708	0.133581	0.0185223	0.0716625
ENSG00000273247.1	0.0593187	0.505049	0.774969	0.0342375	0.157683	0.325991
ENSG00000273253.1	-0.0723443	0.474181	0.754766	-0.049603	0.555647	0.727625
ENSG00000273261.1	-0.0491309	0.723109	0.892014	0.027924	0.729599	0.846388
ENSG00000273270.1	0.00160429	0.975079	0.993982	0.00871551	0.771822	0.874117
ENSG00000273271.1	-0.0569632	0.459119	0.743564	-0.103376	0.0198364	0.0750344
ENSG00000273274.1	0.231593	0.000107392	0.00432264	0.149979	0.000179362	0.00219723
ENSG00000273275.1	-0.149908	0.5366	0.793708	-0.115	0.470881	0.659582
ENSG00000273284.1	0.021928	0.807094	0.933069	0.0227414	0.619311	0.774287
ENSG00000273287.1	0.450252	0.00143571	0.0226721	0.372278	0.000151065	0.00193471
ENSG00000273289.1	-0.124258	0.569471	0.811906	-0.0914509	0.351736	0.550848
ENSG00000273290.1	0.0378639	0.240399	0.539633	0.0634851	0.0293578	0.100264
ENSG00000273291.1	-0.0328182	0.712186	0.886672	-0.00254411	0.973547	0.985216
ENSG00000273294.1	0.0204302	0.952724	0.985987	-0.118213	0.715857	0.838282
ENSG00000273295.1	0.306484	0.290411	0.596381	0.217367	0.395546	0.592127
ENSG00000273301.1	-0.0566969	0.480174	0.759377	0.0412488	0.224594	0.414957
ENSG00000273302.1	0.0453513	0.663629	0.863173	-0.00908876	0.843138	0.915957
ENSG00000273305.1	-0.16149	0.25363	0.554709	-0.083919	0.225075	0.415477
ENSG00000273306.1	-0.0172465	0.888221	0.965526	0.00202637	0.968555	0.982503
ENSG00000273311.1	-0.0222588	0.803454	0.931496	-0.0235891	0.498969	0.682927
ENSG00000273314.1	-0.0447944	0.523514	0.786402	-0.0318573	0.5608	0.730976
ENSG00000273319.1	0.0541404	0.575695	0.815242	0.00179767	0.951765	0.973942
ENSG00000273327.1	-0.0294052	0.803382	0.931496	-0.057164	0.549162	0.723038
ENSG00000273329.1	0.133903	0.0716519	0.273216	0.103847	0.000304816	0.00330151
ENSG00000273343.1	0.0126125	0.85352	0.953334	-0.00981409	0.844484	0.916553
ENSG00000273344.1	0.0395877	0.631914	0.847084	0.106743	0.00131357	0.0100359
ENSG00000273345.1	-0.0401701	0.519467	0.784506	-0.0766289	0.176195	0.352363
ENSG00000273350.1	0.311473	0.0001544	0.0052948	0.277576	3.84189e-05	0.000675977
ENSG00000273367.1	-0.289262	0.00237625	0.0316257	-0.198435	0.00254438	0.0165008
ENSG00000273369.1	-0.227451	0.0390826	0.19106	-0.21155	0.000129394	0.00171839
ENSG00000273372.1	-0.155479	0.105105	0.340602	-0.078616	0.168483	0.341653
ENSG00000273373.1	-0.0450582	0.684775	0.87323	-0.0189788	0.556013	0.727718
ENSG00000273381.1	-0.0465798	0.765765	0.913085	-0.0267635	0.507543	0.690449
ENSG00000273382.1	0.0712492	0.406112	0.701549	-0.000104991	0.998775	0.99925
ENSG00000273387.1	0.176977	0.039138	0.191196	0.0748681	0.243189	0.437004
ENSG00000273419.1	0.0578	0.60054	0.828277	-0.0461868	0.416197	0.611167
ENSG00000273420.1	0.0610873	0.529465	0.790379	-0.0673002	0.149008	0.314488
ENSG00000273432.1	-0.0111187	0.858757	0.95494	-0.0201162	0.66094	0.803205
ENSG00000273437.1	-0.122116	0.111038	0.351366	0.0131476	0.815169	0.899761
ENSG00000273439.1	-0.0765463	0.343646	0.65023	-0.131751	0.0727052	0.18977
ENSG00000273442.1	0.0412639	0.748496	0.903269	0.0362947	0.628382	0.780471
ENSG00000273448.1	-0.0213651	0.766299	0.913163	0.0165485	0.671572	0.809942
ENSG00000273449.1	-0.0405994	0.620182	0.839008	0.00876109	0.894622	0.944784
ENSG00000273451.1	-0.0155058	0.862491	0.956335	-0.0148277	0.808425	0.895911
ENSG00000273456.1	0.0752414	0.190908	0.478359	0.063896	0.210671	0.39769
ENSG00000273472.1	-0.167457	0.0379868	0.187594	-0.0823975	0.0759454	0.195997
ENSG00000273477.1	-0.229788	1.90267e-05	0.00129475	-0.101027	0.00341212	0.0205424
ENSG00000273483.1	-0.159528	0.181424	0.464078	-0.142452	0.0679616	0.180971
ENSG00000273486.1	-0.114975	0.360082	0.664753	-0.0785146	0.100557	0.239312
ENSG00000273487.1	0.060167	0.423802	0.714909	0.0290357	0.621871	0.776086
ENSG00000273488.1	0.0221773	0.678781	0.87033	0.0605335	0.183797	0.363308
ENSG00000273489.1	-0.034714	0.563755	0.808912	-0.00967689	0.770563	0.873458
ENSG00000273492.1	-0.155145	0.058435	0.240689	0.00145054	0.980928	0.98947
ENSGR0000002586.13	0.401263	6.71307e-06	0.000636216	0.243625	6.62212e-06	0.000181434
ENSGR0000124333.10	-0.0250272	0.730276	0.89561	-0.0261184	0.108574	0.253017
ENSGR0000167393.12	0.194528	0.00301149	0.0368972	0.101994	0.00233834	0.0154825
ENSGR0000168939.6	-0.152747	0.128642	0.381535	-0.0534071	0.049491	0.144641
ENSGR0000169084.8	0.124552	0.0198193	0.124291	0.0841108	0.00793641	0.0386825
ENSGR0000169093.10	-0.167809	0.00186254	0.0271946	-0.0974088	0.00224879	0.0150314
ENSGR0000169100.8	-0.0822226	0.0858263	0.303199	-0.0542192	0.0346432	0.112545
ENSGR0000178605.8	0.0142912	0.739119	0.89981	0.0115413	0.659688	0.802198
ENSGR0000182378.8	0.0696561	0.363751	0.667272	0.0375711	0.524165	0.704098
ENSGR0000182484.10	-0.0014726	0.981885	0.995464	-0.0254629	0.489776	0.67637
ENSGR0000185291.6	0.180864	0.0434211	0.202716	0.00999745	0.850238	0.920047
ENSGR0000197976.6	0.014909	0.748064	0.903135	-0.0854441	0.00144944	0.0108552
ENSGR0000198223.10	0.217079	0.114824	0.358361	0.0697836	0.316631	0.514516
ENSGR0000214717.5	-0.00925705	0.805847	0.932714	-0.018178	0.438734	0.631044
ENSGR0000236017.3	0.0216419	0.846368	0.950313	-0.0486778	0.433812	0.626774
ENSGR0000270726.1	0.237327	0.505278	0.775095	0.172326	0.414355	0.60947

### Sheet: Yale_ASD
Ensembl_Gene_ID	logFC_without SVA	P.Value_without SVA	adj.P.Val_without SVA	logFC_with SVA "BE"	P.Value_with SVA "BE"	adj.P.Val_with SVA "BE"
ENSG00000000003.10	-1.05251	0.000464626	0.0204938	-0.165634	0.312504	0.920701
ENSG00000000419.8	-0.12405	0.388998	0.574435	-0.00306389	0.969586	0.999946
ENSG00000000457.9	-0.107713	0.35461	0.540486	0.0155199	0.835474	0.993264
ENSG00000000460.12	-0.310856	0.136307	0.291267	0.0678177	0.505965	0.965069
ENSG00000000938.8	0.491977	0.107223	0.250062	0.0576349	0.814426	0.991213
ENSG00000000971.11	-0.142882	0.691072	0.815008	0.0260107	0.938083	0.999946
ENSG00000001036.9	0.0148468	0.909639	0.951051	-0.0884063	0.43588	0.945435
ENSG00000001084.6	0.527032	0.00423521	0.0374582	0.103569	0.296114	0.915677
ENSG00000001167.10	-0.40934	0.00740879	0.050334	0.0446597	0.533775	0.966501
ENSG00000001460.13	1.0731	0.000607829	0.0204938	0.0721231	0.586386	0.972819
ENSG00000001461.12	1.59411	0.000833695	0.0215616	0.010648	0.920825	0.999934
ENSG00000001497.12	-0.20109	0.172526	0.339415	-0.0679628	0.404483	0.938713
ENSG00000001561.6	0.551259	0.0271733	0.104168	0.106215	0.396221	0.938138
ENSG00000001617.7	-1.11894	0.0641454	0.179459	0.0736776	0.719648	0.987196
ENSG00000001626.10	1.37015	0.00446889	0.0384324	0.215768	0.483267	0.958189
ENSG00000001629.5	-0.212307	0.038006	0.128173	-0.0388881	0.639517	0.980016
ENSG00000001630.11	-0.451718	0.00827693	0.0530159	-0.0239454	0.767359	0.989168
ENSG00000001631.10	-0.00477648	0.970452	0.984305	-0.0189507	0.788931	0.989168
ENSG00000002016.12	-0.150228	0.420206	0.602676	0.15679	0.184066	0.86668
ENSG00000002330.9	0.38365	0.479136	0.654228	0.284335	0.0363536	0.711968
ENSG00000002549.8	0.276032	0.037234	0.126504	0.0102202	0.930571	0.999946
ENSG00000002586.13	0.155005	0.591246	0.743538	-0.330722	0.151216	0.851386
ENSG00000002587.5	-0.134114	0.782768	0.874649	-0.122603	0.705719	0.984288
ENSG00000002745.8	0.800225	0.0128769	0.0676465	0.148489	0.637616	0.980016
ENSG00000002746.10	-0.390378	0.0605565	0.173079	-0.237828	0.097863	0.817771
ENSG00000002822.11	-0.165039	0.622538	0.767452	-0.0711249	0.440676	0.945926
ENSG00000002834.13	-0.375635	0.0603674	0.17273	-0.0234768	0.731758	0.98748
ENSG00000002919.10	0.208931	0.113187	0.258788	-0.0292917	0.775886	0.989168
ENSG00000002933.3	1.13074	0.0162052	0.0776885	0.0314119	0.917244	0.999426
ENSG00000003056.3	0.305178	0.0408787	0.134023	0.00479454	0.931468	0.999946
ENSG00000003096.9	0.164313	0.466847	0.643796	0.327186	0.187872	0.86951
ENSG00000003137.4	1.17852	0.0322518	0.115702	-0.484227	0.0683678	0.780349
ENSG00000003147.13	0.771436	0.00537183	0.0422321	0.00496929	0.967535	0.999946
ENSG00000003249.9	-0.211132	0.510655	0.681333	-0.25534	0.152809	0.851386
ENSG00000003393.10	0.416866	0.259185	0.44281	0.0553219	0.555199	0.970063
ENSG00000003400.10	0.295036	0.11648	0.263748	-0.0789847	0.642921	0.980016
ENSG00000003402.15	0.332371	0.167268	0.332986	0.0245208	0.788077	0.989168
ENSG00000003436.10	-0.724069	0.00880326	0.0548967	-0.206379	0.413168	0.939696
ENSG00000003509.11	-0.0955941	0.39862	0.583532	0.00100621	0.990989	0.999946
ENSG00000003756.12	-0.414445	0.00540444	0.0424153	-0.0689803	0.428041	0.943896
ENSG00000003987.9	0.139492	0.20577	0.381354	0.0784605	0.340588	0.928805
ENSG00000003989.12	0.536881	0.108338	0.251682	0.0533453	0.877536	0.996352
ENSG00000004059.6	0.214187	0.340893	0.526971	0.0663183	0.490996	0.960964
ENSG00000004139.9	-0.541562	0.0132654	0.0689252	-0.122211	0.203755	0.878597
ENSG00000004142.7	-0.0642097	0.565933	0.724902	-0.0772018	0.342494	0.930178
ENSG00000004399.8	0.480736	0.207739	0.383718	0.0304592	0.780762	0.989168
ENSG00000004455.12	0.0662549	0.585813	0.739765	-0.00935876	0.888597	0.997765
ENSG00000004468.8	1.37482	0.00988418	0.0585879	0.0433401	0.918998	0.999934
ENSG00000004478.5	0.408456	0.0573405	0.16756	0.0890742	0.560326	0.970063
ENSG00000004487.11	-0.8146	0.0001149	0.0204938	-0.105096	0.139851	0.841973
ENSG00000004534.10	-0.285441	0.0765505	0.20143	-0.0144757	0.877992	0.996352
ENSG00000004660.10	0.654791	0.0373213	0.126612	-0.049918	0.666848	0.981825
ENSG00000004700.11	-0.301627	0.0606247	0.173166	-0.0207347	0.817896	0.991213
ENSG00000004766.11	0.0112328	0.939764	0.968575	0.0617912	0.457138	0.950849
ENSG00000004776.7	0.90793	0.147227	0.306598	0.0989083	0.790297	0.989168
ENSG00000004777.14	-0.854385	0.132292	0.285831	-0.0874653	0.482689	0.957809
ENSG00000004779.5	0.123982	0.47603	0.651566	0.0715626	0.450008	0.948931
ENSG00000004799.7	0.650611	0.0670114	0.184546	-0.0471659	0.866682	0.994425
ENSG00000004838.9	-0.141065	0.722794	0.837328	-0.162712	0.552505	0.970063
ENSG00000004848.6	-1.9676	0.0594952	0.171307	-0.538421	0.00947174	0.568886
ENSG00000004864.9	0.0387742	0.807636	0.890356	-0.0726292	0.523948	0.966501
ENSG00000004866.14	-0.348968	0.105408	0.247489	-0.157961	0.165219	0.859122
ENSG00000004897.7	0.0321663	0.807873	0.890395	0.0746721	0.257582	0.90078
ENSG00000004939.9	-0.383865	0.499917	0.672413	1.02909	0.0186479	0.664279
ENSG00000004961.10	0.405814	0.0500138	0.153394	-0.0375947	0.642582	0.980016
ENSG00000004975.7	-0.53486	0.109608	0.253792	-0.182619	0.0439665	0.726656
ENSG00000005001.5	1.93949	0.0728218	0.194864	0.710484	0.039426	0.711968
ENSG00000005007.8	0.0735647	0.784606	0.875809	-0.111492	0.222043	0.88482
ENSG00000005020.8	0.98213	0.0313403	0.11347	-0.0991113	0.565461	0.970063
ENSG00000005022.5	0.372299	0.0132249	0.0687807	-0.0136129	0.883293	0.996878
ENSG00000005059.11	-0.893694	0.104009	0.245625	0.101769	0.789208	0.989168
ENSG00000005075.11	0.0448023	0.818871	0.898081	0.0158482	0.859264	0.994058
ENSG00000005100.8	-0.11965	0.26319	0.446809	-0.0178282	0.81702	0.991213
ENSG00000005108.11	0.132058	0.515505	0.684971	0.231365	0.0595959	0.771217
ENSG00000005156.7	-0.283762	0.0339737	0.119267	-0.134916	0.13153	0.838177
ENSG00000005175.5	0.219302	0.168966	0.335145	0.0429064	0.509351	0.966501
ENSG00000005189.15	-0.237332	0.235052	0.415822	0.0460363	0.727597	0.987243
ENSG00000005194.10	-0.185517	0.156639	0.319776	-0.0457336	0.688508	0.983304
ENSG00000005206.12	-0.0741267	0.866189	0.926374	-0.0190469	0.874218	0.996352
ENSG00000005238.15	-0.410065	0.110173	0.25482	-0.0265192	0.826885	0.991618
ENSG00000005243.5	0.617889	0.0332362	0.117857	0.0010302	0.996478	0.999946
ENSG00000005249.8	-0.962003	0.0232652	0.0948004	0.0455107	0.638923	0.980016
ENSG00000005302.13	-0.330636	0.00731445	0.0499634	-0.0342407	0.645937	0.980016
ENSG00000005339.8	-0.162277	0.42528	0.606854	-0.180556	0.0234174	0.671799
ENSG00000005379.11	0.379997	0.274954	0.460189	0.145325	0.222265	0.88482
ENSG00000005381.6	0.493819	0.0964926	0.234738	0.0998539	0.638471	0.980016
ENSG00000005436.9	-0.182479	0.192547	0.365076	-0.00798172	0.941075	0.999946
ENSG00000005448.12	-0.471472	0.0715434	0.192575	-0.1418	0.268085	0.902322
ENSG00000005469.7	0.132452	0.384511	0.57016	-0.0583905	0.626252	0.979565
ENSG00000005471.11	-0.572863	0.0612847	0.174179	-0.433667	0.161273	0.859122
ENSG00000005483.15	-0.235429	0.144588	0.303107	-0.134168	0.0645718	0.775823
ENSG00000005486.12	0.438156	0.223283	0.402609	-0.237173	0.0657248	0.777581
ENSG00000005513.9	0.609368	0.0763262	0.201087	-0.0119585	0.950628	0.999946
ENSG00000005700.10	-0.0516704	0.736405	0.846595	0.00852404	0.875583	0.996352
ENSG00000005801.12	-0.522304	0.00218886	0.0284911	0.044258	0.45737	0.950849
ENSG00000005810.13	0.115163	0.346746	0.532757	0.0414092	0.664314	0.981825
ENSG00000005812.6	0.0479227	0.750626	0.855147	0.0271257	0.70667	0.984508
ENSG00000005844.13	0.510242	0.225957	0.40559	-0.426578	0.258065	0.90078
ENSG00000005882.7	0.555307	0.0870956	0.219301	-0.22437	0.0596374	0.771217
ENSG00000005884.13	0.176535	0.509562	0.680616	0.0833657	0.387689	0.937623
ENSG00000005889.11	-0.0430228	0.797415	0.884225	-0.0785643	0.26702	0.902322
ENSG00000005893.11	0.724117	0.0094997	0.0574927	-0.0319379	0.854923	0.99405
ENSG00000005955.8	-0.0255441	0.808538	0.890924	-0.0648294	0.266272	0.902322
ENSG00000005961.13	-0.0775888	0.872982	0.930346	-0.222613	0.246937	0.894317
ENSG00000005981.8	0.572593	0.310658	0.496372	-0.423672	0.306832	0.919139
ENSG00000006007.7	0.340485	0.0398131	0.131856	0.0459268	0.440458	0.945926
ENSG00000006015.13	0.283447	0.568621	0.726903	0.194748	0.163596	0.859122
ENSG00000006016.6	0.523138	0.486833	0.661294	-0.0397677	0.922857	0.999934
ENSG00000006025.7	-0.399062	0.280955	0.466739	-0.282435	0.0985324	0.818321
ENSG00000006042.7	-0.116957	0.589599	0.742233	-0.189261	0.41136	0.939696
ENSG00000006047.8	-0.635419	0.184642	0.355102	-0.273333	0.284877	0.907649
ENSG00000006062.9	0.215928	0.464752	0.642257	-0.0238467	0.882787	0.99675
ENSG00000006071.7	0.50078	0.0802069	0.207891	-0.15096	0.370198	0.937428
ENSG00000006075.11	-1.75883	0.0247966	0.0985306	-0.750099	0.316594	0.924505
ENSG00000006114.11	-0.15488	0.0878077	0.220545	-0.0158948	0.826375	0.991491
ENSG00000006116.3	-0.0895537	0.902824	0.947263	-0.0779051	0.617825	0.977584
ENSG00000006118.10	-0.247276	0.599808	0.749836	-0.0759407	0.440574	0.945926
ENSG00000006125.12	-0.207883	0.149276	0.309365	-0.216505	0.0538925	0.759429
ENSG00000006128.7	0.299986	0.649862	0.7858	0.0332565	0.929341	0.999946
ENSG00000006194.6	-0.173706	0.157181	0.320274	-0.0392591	0.65545	0.980429
ENSG00000006210.6	1.48296	0.0168629	0.0794407	0.282805	0.0655634	0.777122
ENSG00000006282.15	0.396154	0.319839	0.505819	-0.0689632	0.66107	0.981825
ENSG00000006283.13	0.893949	0.0284616	0.107105	0.0700575	0.807603	0.990913
ENSG00000006327.9	1.0003	0.0999027	0.239705	0.524786	0.342362	0.930178
ENSG00000006377.9	-0.55175	0.508241	0.679454	0.13293	0.664124	0.981825
ENSG00000006432.11	0.28044	0.0400018	0.132193	0.0794981	0.567925	0.970063
ENSG00000006451.3	-0.379675	0.0432738	0.13878	0.148141	0.0500794	0.74873
ENSG00000006459.6	0.204167	0.315333	0.501211	0.0613882	0.641203	0.980016
ENSG00000006468.9	0.567049	0.264826	0.448752	0.0467413	0.705746	0.984288
ENSG00000006530.11	0.070209	0.527372	0.694301	0.0191624	0.833223	0.992714
ENSG00000006534.11	0.880363	0.0272086	0.10426	-0.00931923	0.970417	0.999946
ENSG00000006576.12	-0.442907	0.00194808	0.0275462	-0.0828479	0.263931	0.902322
ENSG00000006607.9	0.254667	0.226864	0.406618	0.0195297	0.821692	0.991213
ENSG00000006611.11	1.71387	0.00983822	0.0585768	0.00735304	0.985742	0.999946
ENSG00000006625.13	0.268283	0.157732	0.321002	0.107166	0.343856	0.930239
ENSG00000006634.3	-0.318924	0.110311	0.255032	0.208356	0.167876	0.859122
ENSG00000006652.9	-0.0711444	0.650316	0.786142	0.270466	0.059102	0.770115
ENSG00000006695.6	-0.0248102	0.772546	0.868508	0.014768	0.843524	0.993625
ENSG00000006704.6	-0.866156	0.0172364	0.0804525	-0.199948	0.0281641	0.696927
ENSG00000006712.10	-0.188561	0.141564	0.298585	-0.0850649	0.401454	0.938138
ENSG00000006715.11	-0.101753	0.539532	0.70492	0.0236646	0.770296	0.989168
ENSG00000006740.12	0.421767	0.0347317	0.121044	-0.133849	0.285321	0.907885
ENSG00000006744.14	0.0347724	0.786116	0.87669	0.0708075	0.405926	0.938713
ENSG00000006747.10	0.696619	0.0971588	0.235699	-0.226229	0.556743	0.970063
ENSG00000006756.11	-0.4228	0.0407399	0.133736	-0.213077	0.204669	0.879475
ENSG00000006757.7	0.583804	0.00315752	0.0331639	0.213389	0.162738	0.859122
ENSG00000006831.9	0.201727	0.132248	0.285771	0.054267	0.69786	0.983304
ENSG00000006837.7	-0.102776	0.433679	0.614897	0.0540406	0.548865	0.969609
ENSG00000007001.8	0.101644	0.657504	0.791163	-0.0696864	0.723358	0.987243
ENSG00000007047.10	-0.220776	0.349178	0.535067	-0.190142	0.187458	0.868801
ENSG00000007062.7	-1.94074	0.000268554	0.0204938	-0.592165	0.0291159	0.696927
ENSG00000007080.6	0.277558	0.63385	0.774939	0.253201	0.21164	0.883443
ENSG00000007168.8	-0.0275176	0.83135	0.905723	0.0252452	0.698569	0.983449
ENSG00000007171.12	-0.0432537	0.921976	0.957321	-0.306925	0.225702	0.888033
ENSG00000007174.13	0.956456	0.00705841	0.0489929	0.213937	0.323461	0.926239
ENSG00000007202.10	0.0429122	0.718927	0.835022	0.00499369	0.961018	0.999946
ENSG00000007237.14	0.416161	0.010192	0.059496	-0.0385763	0.740128	0.98748
ENSG00000007255.6	0.446873	0.387662	0.573204	0.0509692	0.770533	0.989168
ENSG00000007264.9	0.107752	0.869356	0.928456	-0.0197032	0.912837	0.999426
ENSG00000007341.14	-0.17102	0.190005	0.36179	-0.108741	0.117831	0.828447
ENSG00000007350.12	-1.97956	0.0182852	0.0829703	-0.471855	0.450791	0.948975
ENSG00000007372.16	0.634237	0.302509	0.487879	-0.138075	0.614453	0.976137
ENSG00000007376.3	0.182995	0.775897	0.87056	0.156683	0.294456	0.915434
ENSG00000007384.11	0.542435	0.155528	0.318179	-0.0140134	0.940804	0.999946
ENSG00000007392.12	-0.529366	0.0033565	0.0340405	0.0299308	0.712777	0.985986
ENSG00000007402.7	0.948938	0.00531603	0.0420104	0.200308	0.149391	0.849303
ENSG00000007516.9	-0.307626	0.729898	0.841818	-0.07818	0.791839	0.989355
ENSG00000007520.3	0.024709	0.948362	0.97326	0.0338497	0.670267	0.982096
ENSG00000007541.10	0.107815	0.85147	0.918	0.0734837	0.474838	0.955147
ENSG00000007545.11	-0.296593	0.150162	0.31069	-0.199641	0.0385969	0.711968
ENSG00000007908.11	-0.36609	0.644254	0.78264	-0.918457	0.30118	0.917472
ENSG00000007923.11	-0.239072	0.106592	0.249243	-0.251383	0.0189726	0.664279
ENSG00000007944.10	-0.131364	0.359469	0.545389	0.116782	0.287952	0.909598
ENSG00000007968.6	-1.92203	0.0136388	0.0699961	-0.108858	0.799653	0.99028
ENSG00000008018.8	0.0433347	0.695499	0.818626	0.0291283	0.721617	0.987243
ENSG00000008056.8	0.666401	0.0895721	0.223698	-0.355896	0.0466561	0.733598
ENSG00000008083.9	-0.184124	0.388797	0.57423	-0.0799397	0.37601	0.937428
ENSG00000008086.6	0.042967	0.89582	0.943744	0.106962	0.241309	0.891998
ENSG00000008118.5	0.129199	0.805226	0.889088	-0.0949727	0.513588	0.966501
ENSG00000008128.18	0.0232516	0.890046	0.940758	-0.118712	0.373429	0.937428
ENSG00000008130.11	-0.158233	0.421539	0.603752	0.0197764	0.831215	0.992182
ENSG00000008196.8	1.05642	0.403907	0.588171	0.13442	0.788636	0.989168
ENSG00000008226.15	0.0478632	0.888964	0.940521	0.0721172	0.79659	0.989953
ENSG00000008256.11	0.0499529	0.565043	0.724155	0.0613644	0.414124	0.940072
ENSG00000008277.10	0.851237	0.00784228	0.0516826	0.156647	0.192769	0.872632
ENSG00000008282.3	0.0929307	0.624032	0.768359	-0.0544587	0.780409	0.989168
ENSG00000008283.11	0.273517	0.336933	0.522753	0.0951811	0.49514	0.96188
ENSG00000008294.16	-0.105163	0.264854	0.448758	-0.0475282	0.42093	0.943033
ENSG00000008300.10	-0.842048	0.0163691	0.0780611	-0.288704	0.0133473	0.63097
ENSG00000008311.10	0.468764	0.00851454	0.0538449	0.181844	0.267119	0.902322
ENSG00000008324.6	-0.282449	0.127357	0.279067	-0.0794252	0.489403	0.960964
ENSG00000008382.11	-0.380291	0.473173	0.649059	-0.130127	0.43365	0.944901
ENSG00000008394.8	1.24167	0.0122192	0.0657225	-0.343009	0.217311	0.883443
ENSG00000008405.7	-0.141313	0.582282	0.737959	0.0801754	0.604388	0.975072
ENSG00000008441.12	-0.460407	0.0916098	0.226906	-0.328526	0.0198208	0.667506
ENSG00000008513.10	-0.751335	0.00954281	0.0575474	0.0336102	0.81354	0.991213
ENSG00000008517.12	0.609355	0.1318	0.285174	0.0749998	0.828764	0.991957
ENSG00000008710.13	-0.0113338	0.987153	0.993337	-0.0139375	0.935685	0.999946
ENSG00000008735.10	0.155127	0.663969	0.795429	0.0294474	0.806455	0.990826
ENSG00000008838.13	-0.186565	0.391955	0.577225	0.00425506	0.966341	0.999946
ENSG00000008853.12	-0.130653	0.75117	0.855381	-0.0667293	0.564494	0.970063
ENSG00000008869.7	-0.262942	0.0445326	0.141554	-0.0104317	0.896674	0.997765
ENSG00000008952.12	0.0111461	0.944774	0.971183	-0.139536	0.276484	0.905673
ENSG00000008988.5	-0.64752	0.000482683	0.0204938	-0.0854659	0.445778	0.946906
ENSG00000009307.11	-0.316155	0.0153444	0.0751679	-0.0253728	0.649131	0.980179
ENSG00000009335.13	0.146123	0.150859	0.311391	0.0483391	0.421542	0.943162
ENSG00000009413.11	-0.227266	0.356346	0.542408	0.059342	0.454214	0.949463
ENSG00000009694.9	0.179674	0.638573	0.778492	0.0188731	0.875494	0.996352
ENSG00000009709.7	0.637318	0.500488	0.672801	0.0625026	0.858776	0.99405
ENSG00000009780.11	0.0654045	0.625543	0.769334	-0.0138425	0.879067	0.996485
ENSG00000009790.10	1.52864	0.000708375	0.0212061	0.348483	0.279513	0.906704
ENSG00000009830.7	0.0335265	0.812905	0.893897	-0.0202684	0.835437	0.993264
ENSG00000009844.11	-0.414077	0.0194163	0.0858359	-0.000853466	0.990321	0.999946
ENSG00000009950.11	1.89501	0.00532581	0.0420513	0.202745	0.50162	0.963664
ENSG00000009954.6	-0.243829	0.0176778	0.0813536	-0.0885472	0.069926	0.780349
ENSG00000010017.9	-0.0909623	0.421758	0.603752	-0.0596099	0.385757	0.937623
ENSG00000010072.11	-0.148747	0.187419	0.358555	-0.0600944	0.465536	0.953691
ENSG00000010165.15	0.253739	0.0606064	0.173153	0.0434175	0.56983	0.970063
ENSG00000010219.9	0.490205	0.00184014	0.0270962	0.126909	0.244241	0.892872
ENSG00000010244.12	-0.291166	0.0432586	0.138761	-0.00792523	0.916145	0.999426
ENSG00000010256.6	0.237754	0.333	0.518801	-0.0385356	0.735946	0.98748
ENSG00000010270.9	-0.111858	0.346762	0.532757	0.0934376	0.168153	0.859122
ENSG00000010278.7	1.05879	0.00605972	0.0451052	-0.0711747	0.775737	0.989168
ENSG00000010282.10	1.85625	0.0181662	0.0825963	-0.178102	0.536968	0.966891
ENSG00000010292.8	-0.258474	0.120434	0.269292	-0.284884	0.0741111	0.783381
ENSG00000010295.15	0.397019	0.0792675	0.206453	0.0778242	0.403393	0.938666
ENSG00000010318.15	0.135644	0.294381	0.479773	0.0437135	0.692533	0.983304
ENSG00000010319.2	0.424197	0.10213	0.243039	-0.260818	0.191842	0.872632
ENSG00000010322.11	-0.0496887	0.824752	0.901656	-0.242472	0.0297072	0.696927
ENSG00000010327.6	0.00543966	0.989646	0.994808	-0.317686	0.0405005	0.715196
ENSG00000010361.9	0.130014	0.59716	0.748293	-0.0618204	0.484968	0.958541
ENSG00000010379.11	0.741888	0.0578444	0.168386	0.408066	0.226877	0.888953
ENSG00000010404.13	0.480364	0.118582	0.26668	-0.114933	0.415395	0.940467
ENSG00000010438.12	2.36505	0.00198962	0.0277037	0.024125	0.923019	0.999934
ENSG00000010539.7	-0.333527	0.0321166	0.115393	-0.0743832	0.328988	0.928293
ENSG00000010610.5	0.706849	0.04328	0.13878	-0.245186	0.292031	0.913872
ENSG00000010626.10	0.42838	0.00512561	0.0413835	0.0928729	0.389946	0.937853
ENSG00000010671.11	0.647828	0.0748468	0.198536	-0.156114	0.588329	0.972819
ENSG00000010704.14	0.547714	0.0587197	0.170155	-0.165458	0.471954	0.955147
ENSG00000010803.12	-0.246517	0.0855244	0.216749	-0.0651823	0.459911	0.951702
ENSG00000010810.13	-0.431587	0.000180852	0.0204938	-0.120447	0.0763402	0.787625
ENSG00000010818.4	-0.0525764	0.775612	0.870453	-0.0302604	0.815448	0.991213
ENSG00000010932.11	-2.30352	0.000179417	0.0204938	-0.950263	0.0567321	0.766843
ENSG00000011007.8	-0.539673	0.000217731	0.0204938	-0.231287	0.0398014	0.711968
ENSG00000011009.6	-0.147441	0.66584	0.796678	0.0514085	0.629163	0.979801
ENSG00000011021.17	-0.0658216	0.689069	0.813435	-0.203259	0.0885881	0.810962
ENSG00000011028.9	0.0917062	0.848934	0.916336	-0.0931683	0.654096	0.98034
ENSG00000011052.17	0.0741181	0.807148	0.890086	0.119632	0.677148	0.982475
ENSG00000011083.4	0.206582	0.65263	0.787843	-0.635259	0.0883065	0.810962
ENSG00000011105.7	0.815107	0.106755	0.249559	0.152088	0.350019	0.931968
ENSG00000011114.10	-0.183591	0.262144	0.445735	-0.0906861	0.212906	0.883443
ENSG00000011132.7	-0.0189939	0.957355	0.977981	0.0226417	0.888747	0.997765
ENSG00000011143.12	-0.0895334	0.504268	0.675974	0.0654316	0.434914	0.945435
ENSG00000011198.3	0.0601475	0.736781	0.846707	0.0550876	0.555798	0.970063
ENSG00000011201.6	0.26226	0.269388	0.453869	-0.00414665	0.984029	0.999946
ENSG00000011243.13	-0.312708	0.15997	0.323897	-0.032948	0.684122	0.983304
ENSG00000011258.11	-0.707952	0.00331299	0.0338795	-0.0225352	0.789166	0.989168
ENSG00000011260.9	0.00910954	0.952293	0.974791	0.0728497	0.334403	0.928293
ENSG00000011275.14	-0.185453	0.0392944	0.130752	-0.0924418	0.157955	0.859122
ENSG00000011295.11	0.183302	0.179551	0.348432	0.0755356	0.34398	0.930239
ENSG00000011304.12	-0.190721	0.515459	0.684971	-0.0120748	0.894371	0.997765
ENSG00000011332.15	-1.05156	0.0332338	0.117857	-0.0974324	0.380273	0.937604
ENSG00000011347.5	0.283625	0.289321	0.474192	-0.10469	0.470011	0.955147
ENSG00000011376.5	0.276282	0.0279399	0.105796	0.0261809	0.805651	0.990826
ENSG00000011405.9	0.385063	0.0476464	0.148627	0.00795087	0.940978	0.999946
ENSG00000011422.7	-0.0763861	0.851676	0.91806	-0.142592	0.696958	0.983304
ENSG00000011426.6	0.775667	0.0473044	0.147943	-0.177491	0.59225	0.973116
ENSG00000011451.13	-0.669055	0.0966089	0.234958	-0.167678	0.219758	0.88452
ENSG00000011454.12	-0.0047615	0.954741	0.976294	0.00521231	0.937525	0.999946
ENSG00000011465.12	0.285647	0.29881	0.484223	0.12165	0.576729	0.971253
ENSG00000011478.7	0.00490577	0.979674	0.989266	-0.0385616	0.798839	0.990136
ENSG00000011485.10	-0.03975	0.815527	0.895701	-0.028042	0.75407	0.987766
ENSG00000011523.9	-0.154298	0.113786	0.259747	0.0719816	0.352562	0.932118
ENSG00000011566.10	-0.246944	0.0561961	0.165515	-0.0188633	0.763312	0.988689
ENSG00000011600.7	0.699131	0.0837947	0.214147	-0.170388	0.549136	0.969609
ENSG00000011638.6	-0.721389	0.171645	0.338235	0.107346	0.664825	0.981825
ENSG00000011677.8	-1.02838	0.0192907	0.0854324	-0.229629	0.167052	0.859122
ENSG00000012048.15	0.027394	0.902099	0.946962	-0.16441	0.452886	0.948975
ENSG00000012061.11	-0.0719346	0.726042	0.839067	0.0272599	0.678152	0.982475
ENSG00000012124.10	1.7415	0.0136211	0.0699879	0.0332435	0.929284	0.999946
ENSG00000012171.13	1.0997	0.048283	0.149822	0.111409	0.585861	0.972819
ENSG00000012174.7	0.233689	0.164837	0.329909	0.00801628	0.949382	0.999946
ENSG00000012223.8	0.445146	0.466665	0.643706	-0.48359	0.426988	0.943896
ENSG00000012232.4	-0.363698	0.0530305	0.159235	-0.0409527	0.666479	0.981825
ENSG00000012660.9	0.0257774	0.874534	0.931153	0.0518073	0.772759	0.989168
ENSG00000012779.6	1.87898	0.0039864	0.036634	0.075338	0.749101	0.98748
ENSG00000012817.11	0.449541	0.760906	0.861577	0.322841	0.844593	0.993625
ENSG00000012822.11	0.0457346	0.787614	0.877731	-0.103287	0.325425	0.926962
ENSG00000012963.9	0.0284298	0.808788	0.891029	-0.0534896	0.432084	0.944901
ENSG00000012983.7	-0.328508	0.0171056	0.0802115	0.0135628	0.879294	0.996485
ENSG00000013016.10	1.21089	0.00027394	0.0204938	0.166781	0.214776	0.883443
ENSG00000013275.3	-0.0707289	0.636159	0.776586	-0.073201	0.396438	0.938138
ENSG00000013288.4	0.0126218	0.969827	0.984168	-6.53699e-06	0.999961	0.999961
ENSG00000013293.5	1.34803	0.000199404	0.0204938	0.211084	0.0194022	0.664516
ENSG00000013297.6	1.12055	0.0309984	0.112657	-0.0137797	0.97351	0.999946
ENSG00000013306.11	-0.158023	0.603123	0.751999	-0.075912	0.380627	0.937604
ENSG00000013364.14	0.835927	0.0593823	0.171138	-0.0919128	0.550939	0.970063
ENSG00000013374.11	0.0114922	0.912762	0.951924	0.00274609	0.969385	0.999946
ENSG00000013375.11	-0.191819	0.280582	0.466402	0.0361506	0.671667	0.982096
ENSG00000013392.6	-0.273593	0.0298484	0.110387	-0.117325	0.216988	0.883443
ENSG00000013441.11	-0.363048	0.0715236	0.192575	0.0618742	0.565695	0.970063
ENSG00000013503.5	0.142109	0.198929	0.372953	0.0785418	0.376788	0.937428
ENSG00000013523.5	0.319009	0.0426773	0.137597	0.0152819	0.872289	0.99585
ENSG00000013561.13	0.0989012	0.480759	0.655776	0.0354201	0.537459	0.967109
ENSG00000013563.9	0.510267	0.0119178	0.0647633	0.268952	0.0477276	0.74016
ENSG00000013573.12	-0.385972	0.252963	0.436112	-0.311969	0.272875	0.902907
ENSG00000013583.4	0.633312	0.00306064	0.0326737	0.0254546	0.85579	0.99405
ENSG00000013588.5	-0.465841	0.480727	0.655776	0.131492	0.835814	0.993377
ENSG00000013619.9	-0.263181	0.314256	0.500151	-0.0170144	0.915436	0.999426
ENSG00000013810.14	-0.446044	0.146061	0.305213	-0.271634	0.13991	0.841973
ENSG00000014123.9	0.15972	0.280409	0.466369	-0.0456923	0.594561	0.973282
ENSG00000014138.4	0.18621	0.241795	0.423703	-0.0559054	0.647383	0.980016
ENSG00000014164.6	0.122164	0.835383	0.90849	0.107084	0.648459	0.980016
ENSG00000014216.11	-0.29344	0.424737	0.606645	-0.161982	0.126364	0.838177
ENSG00000014641.13	0.706601	0.0114722	0.0635005	0.0498015	0.640891	0.980016
ENSG00000014824.9	-0.0492744	0.746398	0.852837	0.0628496	0.353087	0.932118
ENSG00000014914.15	0.650163	0.00401415	0.0366785	0.321051	0.103042	0.820387
ENSG00000014919.8	-0.329783	0.0030169	0.0324153	-0.18773	0.0468198	0.734906
ENSG00000015133.14	-0.844238	0.0896387	0.22377	0.119821	0.682709	0.983304
ENSG00000015153.10	-0.0679575	0.646738	0.784126	0.0318156	0.785026	0.989168
ENSG00000015171.14	-0.121438	0.306088	0.491653	0.0202653	0.752119	0.987652
ENSG00000015285.6	0.430785	0.321493	0.507152	-0.388359	0.271917	0.902322
ENSG00000015413.5	-1.84205	0.0240475	0.0966039	-0.338542	0.511755	0.966501
ENSG00000015475.14	-0.205965	0.174203	0.341699	0.170564	0.177578	0.865947
ENSG00000015479.13	-0.33633	0.0280202	0.105908	-0.00451793	0.931908	0.999946
ENSG00000015532.5	0.632017	0.0757316	0.20007	-0.0482477	0.564042	0.970063
ENSG00000015568.8	-0.145471	0.491784	0.665248	-0.0411575	0.761221	0.98808
ENSG00000015592.12	-0.468791	0.0195918	0.0861752	-0.21279	0.250129	0.897436
ENSG00000015676.13	0.119154	0.440847	0.620961	0.0157055	0.881297	0.99675
ENSG00000016391.6	1.29398	0.0010242	0.0226166	0.039355	0.787056	0.989168
ENSG00000016402.8	2.34246	0.00407962	0.0369229	0.286896	0.441813	0.945926
ENSG00000016602.8	1.91818	0.00728259	0.049927	-0.0509486	0.866899	0.994425
ENSG00000016864.12	-0.195669	0.09676	0.235072	-0.02178	0.778891	0.989168
ENSG00000017260.15	0.105701	0.308834	0.494453	0.143929	0.0236058	0.671799
ENSG00000017373.11	0.196559	0.466691	0.643706	-0.072971	0.492319	0.961392
ENSG00000017427.11	0.102728	0.775489	0.870426	0.100127	0.494501	0.96188
ENSG00000017483.10	-0.543828	0.0527301	0.158712	-0.453017	0.0264748	0.689789
ENSG00000017621.11	0.844109	0.0211007	0.0895381	0.111635	0.448747	0.948411
ENSG00000017797.7	0.30136	0.0140051	0.0710374	-0.0177939	0.787432	0.989168
ENSG00000018189.8	-0.294993	0.0550992	0.163232	0.0475437	0.362999	0.934559
ENSG00000018236.10	0.198621	0.364951	0.5512	0.0328555	0.751961	0.987652
ENSG00000018280.12	0.56873	0.211416	0.388138	-0.007022	0.98546	0.999946
ENSG00000018408.10	0.339048	0.0862821	0.217926	0.148792	0.50057	0.962906
ENSG00000018510.8	-0.027071	0.84566	0.914452	0.0671214	0.27929	0.906704
ENSG00000018607.5	-0.766503	0.0192208	0.0853181	-0.196338	0.450881	0.948975
ENSG00000018610.9	0.0283097	0.800969	0.886485	-0.0217194	0.770323	0.989168
ENSG00000018625.10	1.40023	0.00034946	0.0204938	0.108118	0.553563	0.970063
ENSG00000018699.7	-0.665085	0.000219234	0.0204938	-0.123362	0.160352	0.859122
ENSG00000018869.12	0.118428	0.439193	0.619459	-0.0945403	0.326785	0.928097
ENSG00000019144.12	-0.193759	0.53185	0.697982	-0.124413	0.46033	0.951702
ENSG00000019169.9	0.695294	0.217838	0.396237	0.119635	0.836699	0.993377
ENSG00000019186.5	1.32294	0.00585026	0.0441673	0.182871	0.579756	0.97227
ENSG00000019485.8	0.213021	0.301271	0.486614	-0.0995336	0.334705	0.928293
ENSG00000019505.3	-0.677109	0.0088478	0.0550499	-0.261104	0.149791	0.849886
ENSG00000019549.4	-1.33656	0.00382332	0.0361767	-0.0133326	0.962147	0.999946
ENSG00000019582.10	1.39478	0.0231645	0.0945143	-0.612002	0.0177653	0.664279
ENSG00000019991.11	-0.246099	0.548718	0.711828	-0.351506	0.261059	0.901546
ENSG00000019995.6	-0.164571	0.303734	0.48912	-0.0569274	0.338637	0.928293
ENSG00000020129.11	0.607432	0.153517	0.315521	0.0165568	0.932731	0.999946
ENSG00000020181.13	0.101398	0.674833	0.803855	0.0344262	0.826913	0.991618
ENSG00000020256.15	-0.33123	0.145066	0.303794	-0.0669522	0.563546	0.970063
ENSG00000020426.6	0.214759	0.164438	0.329508	0.0945719	0.284676	0.907464
ENSG00000020577.9	0.926988	0.00203806	0.0278897	0.0961766	0.516072	0.966501
ENSG00000020922.8	-0.0276631	0.854666	0.919722	-0.0434437	0.663266	0.981825
ENSG00000021300.9	2.04131	0.000574188	0.0204938	0.128237	0.546781	0.968862
ENSG00000021355.8	0.915221	0.00892059	0.0553331	-0.0194073	0.942793	0.999946
ENSG00000021488.8	-0.464505	0.258349	0.442003	0.141258	0.648002	0.980016
ENSG00000021574.7	-0.783828	0.000542648	0.0204938	-0.0529639	0.483942	0.958289
ENSG00000021645.13	1.23432	0.00050049	0.0204938	0.0840935	0.476782	0.955921
ENSG00000021762.15	-0.829219	0.0959615	0.233709	-0.0220214	0.862763	0.994058
ENSG00000021776.6	-0.0306911	0.834301	0.907963	0.0230459	0.69314	0.983304
ENSG00000021826.10	0.792665	0.00572904	0.0436493	0.289427	0.249768	0.897436
ENSG00000022267.12	-0.0483132	0.588497	0.741408	0.0555881	0.463415	0.952491
ENSG00000022277.8	0.0721086	0.452445	0.631801	-0.0712559	0.302817	0.917809
ENSG00000022355.10	1.83905	0.00125087	0.0238857	0.135063	0.52922	0.966501
ENSG00000022556.11	-0.914523	0.0480271	0.149308	-0.209016	0.607637	0.975072
ENSG00000022567.5	0.731539	0.00422838	0.0374371	-0.0186726	0.915579	0.999426
ENSG00000022840.11	-0.159559	0.0922816	0.227956	-0.0943241	0.274897	0.904369
ENSG00000022976.11	0.0642994	0.584975	0.739216	-0.0464283	0.598489	0.974265
ENSG00000023041.7	-0.106618	0.356861	0.542965	0.0439409	0.545046	0.968862
ENSG00000023171.10	0.452967	0.0264957	0.102763	-0.0442237	0.678556	0.982475
ENSG00000023191.12	0.551054	0.174402	0.341966	0.249661	0.0658534	0.778026
ENSG00000023228.9	0.262577	0.0704944	0.190559	0.0178442	0.787098	0.989168
ENSG00000023287.8	-0.077098	0.600944	0.750871	0.0215465	0.811923	0.991213
ENSG00000023318.7	-0.235392	0.107024	0.2499	0.00402799	0.951746	0.999946
ENSG00000023330.10	-0.11963	0.41571	0.598858	-0.239447	0.00443563	0.510056
ENSG00000023445.9	0.595992	0.196342	0.36966	0.335981	0.236438	0.891453
ENSG00000023516.7	0.340507	0.0172631	0.0804949	0.0464984	0.59356	0.973282
ENSG00000023572.4	-0.00778929	0.973944	0.986043	-0.00603008	0.95291	0.999946
ENSG00000023608.4	0.0464543	0.745982	0.852704	0.0737359	0.459557	0.951702
ENSG00000023697.8	-0.0566913	0.698617	0.820409	0.0175632	0.896906	0.997765
ENSG00000023734.6	-0.059389	0.646203	0.783817	-0.0340079	0.602585	0.974946
ENSG00000023839.6	0.0135119	0.963484	0.981225	0.0456478	0.820694	0.991213
ENSG00000023892.9	0.779275	0.0233448	0.0948707	0.0710363	0.731625	0.98748
ENSG00000023902.9	-0.475714	0.0341971	0.119821	-0.136685	0.127198	0.838177
ENSG00000023909.5	0.201326	0.2004	0.374411	-0.0674645	0.55254	0.970063
ENSG00000024048.6	0.0762301	0.509953	0.680895	0.00790617	0.876526	0.996352
ENSG00000024422.7	1.43884	0.00156527	0.0255126	0.332937	0.113983	0.823305
ENSG00000024526.12	-1.75198	0.0336349	0.118625	-0.516906	0.177141	0.865756
ENSG00000024862.12	0.480351	0.0135594	0.069824	0.0322134	0.771083	0.989168
ENSG00000025039.10	0.14846	0.521653	0.689783	0.143158	0.146172	0.846296
ENSG00000025156.8	-0.658426	0.000988293	0.0224394	-0.0954126	0.0522613	0.758398
ENSG00000025293.11	-0.242467	0.026966	0.103829	-0.00975581	0.865078	0.99417
ENSG00000025423.7	1.72285	0.0009374	0.0222865	0.0245804	0.918605	0.999934
ENSG00000025434.14	0.0879382	0.668669	0.798388	-0.0703259	0.565583	0.970063
ENSG00000025708.8	1.59596	0.00765571	0.0510614	0.655371	0.0725426	0.780929
ENSG00000025770.14	-0.173859	0.647888	0.785026	-0.117527	0.233211	0.890274
ENSG00000025772.7	0.280401	0.346441	0.532579	0.0473133	0.738547	0.98748
ENSG00000025796.9	-0.0981658	0.358853	0.544826	0.0498959	0.574705	0.970805
ENSG00000025800.9	0.129425	0.216395	0.394436	-0.00516644	0.944311	0.999946
ENSG00000026025.9	-0.98185	0.00298735	0.0322803	-0.377555	0.108315	0.820387
ENSG00000026036.16	-0.0629079	0.929322	0.962103	-0.0560341	0.804622	0.990826
ENSG00000026103.15	0.809352	0.0832976	0.213266	0.0564914	0.858326	0.99405
ENSG00000026297.11	0.0628035	0.759735	0.860927	-0.136066	0.399467	0.938138
ENSG00000026508.12	1.37626	0.00789328	0.0517998	0.0646163	0.872499	0.995964
ENSG00000026559.9	-0.115396	0.813344	0.894164	0.381375	0.153022	0.851386
ENSG00000026652.9	-0.341738	0.0349392	0.121466	0.0144478	0.903862	0.998845
ENSG00000026950.12	-0.73991	0.00261199	0.0306242	-0.0673049	0.662723	0.981825
ENSG00000027001.7	-0.233854	0.0578626	0.168412	0.0603443	0.512097	0.966501
ENSG00000027075.9	0.422113	0.0939416	0.230312	0.0919045	0.729115	0.987243
ENSG00000027697.8	0.181966	0.256898	0.440776	0.0379117	0.742403	0.98748
ENSG00000027847.9	-0.151499	0.695529	0.818626	-0.0421804	0.61148	0.97547
ENSG00000028116.12	0.31829	0.233272	0.413796	-0.0603605	0.787701	0.989168
ENSG00000028137.12	0.621754	0.0931557	0.229182	0.0539003	0.832108	0.992383
ENSG00000028203.13	-0.345736	0.0125168	0.0665386	-0.0262996	0.726417	0.987243
ENSG00000028277.16	-0.34732	0.165618	0.330783	-0.0734307	0.570061	0.970063
ENSG00000028310.13	-0.240862	0.0870921	0.219301	-0.102018	0.129238	0.838177
ENSG00000028528.10	0.197433	0.0367251	0.125288	-0.0123946	0.865589	0.9943
ENSG00000028839.5	0.103561	0.516873	0.68597	0.18541	0.0845789	0.805656
ENSG00000029153.10	0.101541	0.648956	0.785497	0.042094	0.76997	0.989168
ENSG00000029363.11	-0.230955	0.119565	0.268207	0.0659631	0.322547	0.924755
ENSG00000029364.7	0.0384943	0.740415	0.849241	0.0658795	0.255734	0.899873
ENSG00000029534.15	0.675422	0.168735	0.334851	-0.298137	0.255485	0.899494
ENSG00000029639.6	0.253169	0.0815026	0.210116	0.09798	0.355549	0.933273
ENSG00000029725.12	-0.104571	0.329162	0.515427	0.0230647	0.75993	0.987944
ENSG00000029993.10	-1.35335	0.00186893	0.0272069	-0.181956	0.106927	0.820387
ENSG00000030066.9	-0.687172	0.00508527	0.041167	-0.0764184	0.362776	0.934559
ENSG00000030110.8	0.253199	0.285546	0.470795	0.0326906	0.796793	0.989953
ENSG00000030419.12	-0.0534626	0.75328	0.857034	0.0100768	0.944601	0.999946
ENSG00000030582.12	0.116945	0.807594	0.890356	-0.621411	0.00126532	0.41511
ENSG00000031003.6	-0.159625	0.217089	0.395307	-0.10448	0.233254	0.890274
ENSG00000031081.6	0.734598	0.000266258	0.0204938	0.158316	0.154396	0.853055
ENSG00000031691.6	0.0585883	0.762336	0.8627	-0.0795837	0.628343	0.979801
ENSG00000031698.8	-0.0631025	0.567897	0.726283	-0.111158	0.209212	0.882804
ENSG00000031823.10	-0.229006	0.233537	0.414147	-0.137263	0.0622423	0.771217
ENSG00000032219.14	-0.157498	0.258636	0.442203	0.0437724	0.51442	0.966501
ENSG00000032389.8	0.0826991	0.623818	0.768252	0.035419	0.743109	0.98748
ENSG00000032444.11	0.000100537	0.999821	0.999876	-0.218997	0.0250117	0.675287
ENSG00000032742.13	-0.172742	0.195285	0.368277	0.0157921	0.866831	0.994425
ENSG00000033011.7	0.0815399	0.565706	0.72475	-0.131266	0.203293	0.878164
ENSG00000033030.9	-0.30478	0.117911	0.265801	0.124682	0.113718	0.823305
ENSG00000033050.3	-0.057655	0.544615	0.708599	-0.0825459	0.27362	0.903307
ENSG00000033100.10	-0.0456282	0.841369	0.911843	-0.0263063	0.775183	0.989168
ENSG00000033122.14	-1.29624	0.198568	0.372583	0.167097	0.277596	0.905673
ENSG00000033170.12	0.348531	0.0874878	0.220067	-0.0610857	0.588696	0.972819
ENSG00000033178.8	-0.376739	0.0222092	0.0921641	0.0777833	0.243669	0.892872
ENSG00000033327.8	-0.79476	0.0143856	0.072066	-0.228357	0.267862	0.902322
ENSG00000033627.10	0.514046	0.00958821	0.0576714	-0.0862863	0.310446	0.919706
ENSG00000033800.9	0.123914	0.279672	0.465518	-0.0591371	0.383109	0.937604
ENSG00000033867.12	-0.449214	0.0120848	0.0652106	0.0283074	0.769285	0.989168
ENSG00000034053.10	0.0432132	0.827974	0.903695	-0.0474361	0.647667	0.980016
ENSG00000034063.9	-1.02869	0.0691942	0.188625	-0.087606	0.759405	0.987944
ENSG00000034152.14	0.357488	0.328291	0.514284	-0.156917	0.511861	0.966501
ENSG00000034239.6	-0.758324	0.167138	0.332835	-0.287605	0.496968	0.962692
ENSG00000034510.4	-1.0638	0.0206973	0.0888382	-0.0579748	0.720761	0.987243
ENSG00000034533.7	-0.251716	0.104873	0.246953	0.0114867	0.900624	0.998577
ENSG00000034677.7	0.00766482	0.957049	0.977777	0.0471075	0.588406	0.972819
ENSG00000034693.10	-0.132449	0.284167	0.469583	0.0401305	0.606224	0.975072
ENSG00000034713.3	0.268215	0.0557019	0.164457	0.0644608	0.260582	0.901181
ENSG00000035115.17	-0.169483	0.106897	0.249701	0.0583107	0.383009	0.937604
ENSG00000035141.3	-0.278534	0.0429182	0.138032	0.0134847	0.855698	0.99405
ENSG00000035403.12	0.445968	0.00752927	0.0505916	0.224813	0.200859	0.875305
ENSG00000035499.8	-1.32069	0.00904346	0.0558297	0.0968707	0.690759	0.983304
ENSG00000035664.7	0.592977	0.0515472	0.156441	-0.113626	0.535746	0.966885
ENSG00000035681.3	-0.170543	0.171617	0.338235	0.0288062	0.68735	0.983304
ENSG00000035687.9	-0.172348	0.244415	0.426273	-0.0418542	0.539431	0.968365
ENSG00000035862.8	-0.514862	0.0625593	0.176346	-0.193315	0.237546	0.891535
ENSG00000035928.10	-0.0869603	0.403402	0.587718	-0.0790891	0.268829	0.902322
ENSG00000036054.8	-0.0620706	0.684999	0.810938	0.0704796	0.342819	0.930178
ENSG00000036257.8	-0.119689	0.298895	0.484262	-0.0040468	0.946956	0.999946
ENSG00000036448.5	-0.105314	0.716526	0.833504	-0.400045	0.0574731	0.770115
ENSG00000036530.4	0.950291	0.0742662	0.197398	0.148006	0.428285	0.94413
ENSG00000036549.8	-0.33346	0.0198853	0.0869061	-0.0717273	0.238494	0.891535
ENSG00000036672.11	1.21063	0.00454992	0.0387944	-0.164065	0.377488	0.937428
ENSG00000037042.8	0.378951	0.198719	0.372751	-0.160479	0.197078	0.874281
ENSG00000037241.3	-0.20925	0.143876	0.30212	0.128453	0.215158	0.883443
ENSG00000037280.11	-0.431231	0.302996	0.488258	-0.27609	0.283018	0.907268
ENSG00000037474.10	-0.166737	0.124359	0.274605	-0.0376243	0.560654	0.970063
ENSG00000037637.6	-0.241071	0.0466243	0.146367	-0.0372004	0.60516	0.975072
ENSG00000037749.7	-0.635955	0.00416544	0.0373308	-0.0851027	0.380458	0.937604
ENSG00000037757.9	-0.205303	0.37965	0.565664	0.114972	0.394094	0.938138
ENSG00000037897.12	0.168424	0.409228	0.592988	0.0297857	0.84215	0.993625
ENSG00000038002.4	0.148148	0.421915	0.603869	-0.225006	0.164507	0.859122
ENSG00000038210.9	0.10326	0.457952	0.636316	0.0401378	0.75963	0.987944
ENSG00000038219.8	-0.0103214	0.912637	0.951866	0.0048649	0.946226	0.999946
ENSG00000038274.12	0.365468	0.0951529	0.23247	-0.155953	0.140904	0.841973
ENSG00000038295.3	1.56363	0.0570289	0.167078	0.173766	0.364623	0.935729
ENSG00000038358.10	-0.23301	0.357367	0.543418	-0.116516	0.186822	0.868309
ENSG00000038382.13	-0.517286	0.00732816	0.0499909	0.00831843	0.932144	0.999946
ENSG00000038427.11	-1.07538	0.000426733	0.0204938	-0.159282	0.328093	0.928097
ENSG00000038532.10	0.165283	0.275465	0.460706	-0.0882523	0.250727	0.897436
ENSG00000038945.10	1.54228	0.00282925	0.0317249	0.18162	0.63012	0.979801
ENSG00000039068.14	-0.942492	0.00467741	0.0393474	-0.40839	0.117081	0.827454
ENSG00000039123.11	-0.101796	0.483597	0.658129	-0.0179796	0.771514	0.989168
ENSG00000039139.9	-0.611694	0.0278988	0.105703	-0.0810967	0.686491	0.983304
ENSG00000039319.12	0.327254	0.0284351	0.107027	0.106848	0.320743	0.924678
ENSG00000039523.13	0.134655	0.718721	0.834903	-0.106862	0.27125	0.902322
ENSG00000039560.9	-0.985166	0.00498675	0.0407391	0.149944	0.399293	0.938138
ENSG00000039650.5	-0.234795	0.512719	0.682737	-0.19133	0.0761673	0.787625
ENSG00000040199.14	0.205294	0.0597217	0.171588	0.0162754	0.823742	0.991213
ENSG00000040275.12	-0.481601	0.00614801	0.0454644	-0.0938339	0.330355	0.928293
ENSG00000040341.13	-0.0358296	0.759627	0.860927	-0.000717049	0.992744	0.999946
ENSG00000040487.8	-0.0869724	0.806676	0.889647	-0.026274	0.788251	0.989168
ENSG00000040531.10	0.0901218	0.614853	0.761888	0.0830674	0.479122	0.956334
ENSG00000040608.9	0.494307	0.414302	0.597352	0.12605	0.659222	0.981387
ENSG00000040633.8	-0.153955	0.262335	0.445979	-0.0294107	0.706754	0.984508
ENSG00000040731.6	-0.0498942	0.798515	0.884788	-0.0909581	0.629478	0.979801
ENSG00000040933.11	0.0802076	0.311693	0.497504	0.0615618	0.472654	0.955147
ENSG00000041353.5	0.483276	0.406225	0.590182	0.244998	0.301275	0.917472
ENSG00000041357.11	-0.202251	0.228608	0.40842	-0.00952009	0.893655	0.997765
ENSG00000041515.11	-0.700226	0.0251434	0.0994138	0.0800608	0.728011	0.987243
ENSG00000041802.6	-0.325223	0.00162607	0.0261379	-0.0818674	0.308851	0.919706
ENSG00000041880.10	0.326383	0.134105	0.288554	0.0673851	0.476059	0.955272
ENSG00000041982.10	-0.821647	0.116925	0.264363	-0.522683	0.200717	0.875305
ENSG00000041988.11	-0.14984	0.637791	0.778007	-0.0501245	0.623443	0.979088
ENSG00000042062.7	0.621024	0.156868	0.319995	-0.161522	0.667057	0.981825
ENSG00000042088.9	-0.477038	0.00445926	0.0384161	0.0215024	0.816728	0.991213
ENSG00000042286.10	0.137839	0.617681	0.764303	-0.0459036	0.776452	0.989168
ENSG00000042317.12	0.149125	0.579059	0.735303	0.0876583	0.467602	0.953691
ENSG00000042429.6	-0.555486	0.001895	0.0273589	-0.0734315	0.281789	0.907268
ENSG00000042445.9	0.754634	0.000851846	0.0216912	0.0519882	0.59204	0.973116
ENSG00000042493.11	0.463273	0.372616	0.558648	-0.283525	0.41647	0.940713
ENSG00000042753.7	0.0140307	0.937583	0.967309	0.0178503	0.846652	0.993625
ENSG00000042781.8	1.08879	0.00266826	0.0309067	0.436846	0.135685	0.839999
ENSG00000042832.7	-1.00958	0.0254801	0.100136	-0.0291461	0.922363	0.999934
ENSG00000042980.8	1.00918	0.00818824	0.0526882	0.0105661	0.968802	0.999946
ENSG00000043093.9	-0.131495	0.417332	0.600063	-0.0263622	0.80746	0.990855
ENSG00000043143.16	1.3546	0.000209459	0.0204938	0.143604	0.119798	0.830655
ENSG00000043355.6	0.611419	0.365427	0.551631	-0.123808	0.655047	0.98034
ENSG00000043462.7	0.924012	0.0195103	0.0859749	0.0692312	0.756969	0.987766
ENSG00000043514.11	-0.221818	0.107355	0.250162	-0.052857	0.551704	0.970063
ENSG00000043591.4	0.655558	0.219391	0.397951	-0.119106	0.572709	0.970304
ENSG00000044090.4	-0.0599386	0.858438	0.921613	-0.0121202	0.918365	0.999846
ENSG00000044115.16	-0.15342	0.285168	0.470469	-0.108381	0.465216	0.953679
ENSG00000044446.7	-0.312022	0.111504	0.256522	0.0214382	0.806844	0.990826
ENSG00000044459.10	-0.266969	0.404827	0.588956	-0.029847	0.796903	0.989953
ENSG00000044524.6	-1.68838	0.00142471	0.0248595	-0.192442	0.206225	0.879593
ENSG00000044574.7	0.634855	0.00357017	0.0350462	0.166114	0.39463	0.938138
ENSG00000046604.8	-0.502424	0.0937784	0.230015	0.191333	0.512135	0.966501
ENSG00000046647.9	-0.0259715	0.839031	0.910613	0.165157	0.142299	0.841973
ENSG00000046651.10	-0.233871	0.219363	0.39794	0.118093	0.221287	0.88482
ENSG00000046653.10	0.519399	0.0199644	0.0871263	-0.0659185	0.61324	0.975827
ENSG00000046889.14	0.566614	0.00485075	0.0401771	0.0683386	0.660603	0.981789
ENSG00000047056.10	0.210899	0.122648	0.272312	0.044109	0.579263	0.97227
ENSG00000047188.11	0.00781415	0.948577	0.97326	0.029422	0.725176	0.987243
ENSG00000047230.10	-0.49842	0.0319344	0.115028	-0.0788011	0.431058	0.944901
ENSG00000047249.12	0.243302	0.167332	0.333055	-0.00852195	0.918756	0.999934
ENSG00000047315.10	-0.478543	0.013414	0.0693493	-0.0698489	0.286625	0.909002
ENSG00000047346.8	0.259576	0.279693	0.465518	0.0324646	0.778286	0.989168
ENSG00000047365.7	0.890551	0.0024631	0.0297806	0.0881757	0.462075	0.951702
ENSG00000047410.9	-0.172698	0.151344	0.312074	-0.017597	0.812093	0.991213
ENSG00000047457.9	1.46995	0.0575728	0.16798	-0.207256	0.73414	0.98748
ENSG00000047578.8	-0.110989	0.598222	0.748803	0.0332366	0.702034	0.984288
ENSG00000047579.15	0.476337	0.0311398	0.112968	0.139161	0.409617	0.939696
ENSG00000047597.5	1.022	0.00231479	0.0290823	0.0708843	0.58107	0.97227
ENSG00000047617.10	0.204079	0.268022	0.452288	0.301886	0.109103	0.821302
ENSG00000047621.7	-0.0564009	0.696173	0.818848	0.0678685	0.362911	0.934559
ENSG00000047634.10	0.105829	0.52867	0.695458	0.186571	0.328063	0.928097
ENSG00000047644.13	0.219792	0.133379	0.287346	0.037201	0.548753	0.969609
ENSG00000047648.17	0.393799	0.116713	0.264067	0.446438	0.106102	0.820387
ENSG00000047662.4	-0.240559	0.257771	0.441509	0.137371	0.443901	0.946663
ENSG00000047849.17	0.0756559	0.378839	0.564765	0.00608973	0.940799	0.999946
ENSG00000047932.9	-0.294312	0.040442	0.133165	-0.0267609	0.71009	0.985267
ENSG00000047936.6	-0.316021	0.769449	0.866628	-0.521289	0.214967	0.883443
ENSG00000048028.7	0.110949	0.652091	0.787661	0.0675221	0.528192	0.966501
ENSG00000048052.17	-0.483298	0.00690316	0.0483694	0.0282212	0.786398	0.989168
ENSG00000048140.13	-0.00905326	0.965101	0.981961	-0.012532	0.912376	0.999426
ENSG00000048162.15	-0.161945	0.369263	0.555556	0.101196	0.337323	0.928293
ENSG00000048342.11	-0.590842	0.00165088	0.0262061	-0.111356	0.285274	0.907885
ENSG00000048392.7	0.0182764	0.929989	0.962466	0.142375	0.19568	0.873325
ENSG00000048405.5	0.0713651	0.77784	0.871668	0.00219874	0.982206	0.999946
ENSG00000048471.9	-0.572026	0.00265911	0.0308672	-0.131661	0.23562	0.891453
ENSG00000048540.10	-1.34147	0.0425148	0.137267	-0.0692963	0.658876	0.981387
ENSG00000048544.5	-0.0270512	0.844269	0.913582	0.0973945	0.122403	0.831711
ENSG00000048545.9	-0.65778	0.339092	0.525198	0.112631	0.735661	0.98748
ENSG00000048649.9	-0.138993	0.270871	0.455502	-0.000552503	0.993356	0.999946
ENSG00000048707.9	0.14716	0.300116	0.485348	-0.108443	0.215916	0.883443
ENSG00000048740.13	-0.426985	0.0763394	0.201093	0.0915626	0.437714	0.945435
ENSG00000048828.12	0.430369	0.00115521	0.0235888	0.0256865	0.687777	0.983304
ENSG00000048991.12	0.0147502	0.962736	0.980733	-0.0247066	0.853248	0.993919
ENSG00000049089.9	0.316916	0.434565	0.615723	0.0362607	0.854371	0.993919
ENSG00000049130.9	0.0186091	0.930231	0.962663	0.289516	0.0526352	0.758895
ENSG00000049167.9	-0.566457	0.000261321	0.0204938	-0.108408	0.130103	0.838177
ENSG00000049192.10	-0.708499	0.0205879	0.0885795	-0.190554	0.129086	0.838177
ENSG00000049239.8	-0.222977	0.242619	0.424527	-0.0775892	0.432833	0.944901
ENSG00000049245.8	0.381175	0.0323366	0.115814	-0.0424405	0.782319	0.989168
ENSG00000049246.10	1.37481	0.000419666	0.0204938	0.204692	0.129843	0.838177
ENSG00000049283.13	-0.0151709	0.969916	0.984204	0.066429	0.885154	0.997296
ENSG00000049323.11	0.163726	0.63176	0.773427	-0.0696291	0.79798	0.989953
ENSG00000049449.4	0.685972	0.00846916	0.0536077	-0.0423188	0.811086	0.990956
ENSG00000049540.12	0.512347	0.168818	0.334976	0.0867959	0.710517	0.985267
ENSG00000049541.6	-0.435543	0.00926091	0.0565033	-0.11788	0.252332	0.897608
ENSG00000049618.17	-0.187159	0.182557	0.352542	-0.0864569	0.236352	0.891453
ENSG00000049656.9	-0.10838	0.40491	0.588975	-0.0256141	0.722603	0.987243
ENSG00000049759.12	-0.518339	0.00876561	0.0547813	0.0970185	0.33217	0.928293
ENSG00000049769.8	0.620631	0.0128203	0.067513	-0.0117536	0.9033	0.998845
ENSG00000049860.9	0.500844	0.00882867	0.0549872	0.043702	0.617122	0.977584
ENSG00000049883.10	0.207813	0.0549344	0.162823	0.0940679	0.217044	0.883443
ENSG00000050030.9	-0.676213	0.00092433	0.0222865	-0.00799074	0.913897	0.999426
ENSG00000050130.13	0.233751	0.121834	0.271066	0.0654512	0.306557	0.919068
ENSG00000050165.13	0.721771	0.000287734	0.0204938	0.303488	0.0436683	0.726073
ENSG00000050327.10	-0.117695	0.808664	0.890953	0.220669	0.596779	0.973948
ENSG00000050344.8	-1.07493	0.0242312	0.0969833	-0.0691523	0.805106	0.990826
ENSG00000050393.7	-0.578105	0.00420838	0.0373647	-0.0576046	0.666936	0.981825
ENSG00000050405.9	0.732062	0.0697132	0.18949	0.263485	0.0629103	0.771217
ENSG00000050426.11	-0.0297201	0.76882	0.866439	-0.00683062	0.923318	0.999934
ENSG00000050438.12	0.266567	0.0325225	0.116275	-0.0248678	0.797885	0.989953
ENSG00000050555.13	0.322826	0.512276	0.682564	0.216522	0.36356	0.934559
ENSG00000050628.16	-0.28273	0.749385	0.854503	-0.0487936	0.922374	0.999934
ENSG00000050730.11	0.579162	0.280544	0.466402	-0.133018	0.789837	0.989168
ENSG00000050748.13	0.541786	0.0028752	0.0318728	0.106298	0.220418	0.88482
ENSG00000050767.11	1.06628	0.017754	0.081555	0.47594	0.0950139	0.813801
ENSG00000050820.12	0.347648	0.478351	0.653815	-0.00435892	0.964362	0.999946
ENSG00000051009.6	0.108642	0.64429	0.78264	0.0979436	0.204539	0.879475
ENSG00000051108.10	0.462386	0.00508135	0.0411535	0.05849	0.570815	0.970063
ENSG00000051128.14	0.697519	0.305254	0.490788	0.291649	0.048006	0.74016
ENSG00000051341.9	-0.910422	0.00515594	0.0414458	-0.24097	0.299701	0.916559
ENSG00000051382.4	0.513222	0.00493934	0.0406344	0.0392046	0.647363	0.980016
ENSG00000051523.6	0.259898	0.668008	0.797912	-0.129428	0.554668	0.970063
ENSG00000051596.5	0.546146	0.00197765	0.0276432	0.388534	0.0149312	0.653641
ENSG00000051620.6	-0.43722	0.240684	0.422348	0.153104	0.436132	0.945435
ENSG00000051825.10	0.058864	0.725878	0.839008	0.075467	0.301404	0.917472
ENSG00000052126.10	-0.237194	0.130199	0.28285	0.00386318	0.961837	0.999946
ENSG00000052723.7	-0.198511	0.282864	0.468277	0.0500248	0.582482	0.97227
ENSG00000052749.9	-0.0530232	0.868182	0.927636	-0.0889454	0.588137	0.972819
ENSG00000052795.8	-0.285195	0.0478059	0.14895	0.0516622	0.532932	0.966501
ENSG00000052802.8	-0.766587	0.0105759	0.0606355	0.0313411	0.852308	0.993919
ENSG00000052841.10	-0.188018	0.194432	0.367351	0.03496	0.543361	0.968862
ENSG00000052850.5	-0.788707	0.125893	0.276673	-0.0127538	0.97709	0.999946
ENSG00000053108.12	1.68644	0.000124535	0.0204938	0.274619	0.16218	0.859122
ENSG00000053254.11	-0.227444	0.435303	0.616147	-0.246226	0.0409945	0.715196
ENSG00000053328.8	0.383289	0.0919743	0.227475	0.0789723	0.740921	0.98748
ENSG00000053371.8	0.229128	0.258418	0.442078	0.0383762	0.705903	0.984288
ENSG00000053372.4	-0.241745	0.182067	0.351903	-0.0369721	0.733708	0.98748
ENSG00000053438.7	-1.47256	0.0118487	0.0644972	0.0504618	0.819776	0.991213
ENSG00000053501.8	-0.152776	0.557595	0.718189	-0.12302	0.337081	0.928293
ENSG00000053524.7	0.460693	0.0313811	0.113573	-0.0838165	0.591273	0.973116
ENSG00000053702.10	1.85573	0.00773019	0.0513704	0.0416537	0.847303	0.993625
ENSG00000053747.11	0.211299	0.446514	0.626383	-0.0757241	0.69424	0.983304
ENSG00000053770.7	0.0520835	0.724176	0.837818	0.0443499	0.4658	0.953691
ENSG00000053900.6	-0.204136	0.118268	0.266277	-0.0373427	0.67174	0.982109
ENSG00000053918.11	0.427635	0.281073	0.466835	-0.0915182	0.693674	0.983304
ENSG00000054116.7	0.0300757	0.781565	0.873964	-0.00241885	0.97688	0.999946
ENSG00000054118.9	-0.207078	0.0122731	0.0659151	-0.0670028	0.285372	0.907888
ENSG00000054148.13	-0.260989	0.554615	0.716202	0.00466893	0.951979	0.999946
ENSG00000054179.7	1.7413	0.00125941	0.0239485	0.766431	0.00532909	0.514774
ENSG00000054219.9	1.07318	0.0279657	0.105864	-0.255886	0.369154	0.937258
ENSG00000054267.16	-0.193329	0.142927	0.300626	-0.0769802	0.134255	0.839026
ENSG00000054277.8	0.00860247	0.983629	0.991263	-0.0987599	0.532712	0.966501
ENSG00000054282.11	0.141752	0.194566	0.367567	-0.0163354	0.868371	0.994972
ENSG00000054356.9	0.757555	0.0633475	0.1778	-0.0323763	0.823358	0.991213
ENSG00000054392.8	-0.0236757	0.908278	0.950451	-0.269175	0.133176	0.838873
ENSG00000054523.12	-0.0996859	0.285097	0.470395	-0.105252	0.238064	0.891535
ENSG00000054598.5	-0.0242623	0.921793	0.95724	0.0699854	0.777651	0.989168
ENSG00000054611.9	-0.00880551	0.96524	0.98199	-0.161797	0.0303178	0.696927
ENSG00000054654.11	-0.990043	0.0152619	0.0749427	-0.0734885	0.607169	0.975072
ENSG00000054690.9	0.690158	0.0184542	0.0833863	-0.0720977	0.744446	0.98748
ENSG00000054793.9	-0.123625	0.320977	0.506696	0.0094678	0.91132	0.999227
ENSG00000054803.3	-0.176819	0.857138	0.920914	0.576022	0.155542	0.855247
ENSG00000054965.6	-0.00134292	0.989589	0.994808	-0.0255013	0.769301	0.989168
ENSG00000054967.8	0.547103	0.0861821	0.217902	0.212256	0.296152	0.915677
ENSG00000054983.12	0.162402	0.195111	0.368216	-0.0838078	0.253034	0.897608
ENSG00000055044.6	-0.238225	0.120742	0.26972	0.094804	0.296929	0.915879
ENSG00000055070.12	-0.258923	0.134009	0.288414	-0.337086	0.0300111	0.696927
ENSG00000055118.10	0.179144	0.632161	0.773621	0.00592926	0.962798	0.999946
ENSG00000055130.11	-0.189072	0.0489104	0.15121	-0.066847	0.36517	0.935899
ENSG00000055147.13	-0.265015	0.0105115	0.0604372	-0.082625	0.298555	0.916189
ENSG00000055163.14	0.316172	0.0130898	0.0683702	-0.0129301	0.876549	0.996352
ENSG00000055208.13	-0.0884461	0.329712	0.51589	-0.0575354	0.510387	0.966501
ENSG00000055211.8	-0.00313836	0.980525	0.989687	-0.11934	0.223296	0.885182
ENSG00000055332.12	0.187808	0.0779334	0.20402	0.134252	0.181259	0.866646
ENSG00000055483.15	0.103094	0.581199	0.737406	0.00624482	0.946903	0.999946
ENSG00000055609.13	-0.228887	0.163443	0.328242	-0.0943984	0.125227	0.838177
ENSG00000055813.5	-0.0351559	0.931481	0.963355	-0.0443807	0.792415	0.989355
ENSG00000055917.11	-0.328643	0.00300691	0.0323651	-0.0968578	0.175925	0.865719
ENSG00000055950.12	-0.223974	0.0595784	0.17133	-0.045305	0.557715	0.970063
ENSG00000055955.11	0.560638	0.022531	0.0929288	0.260175	0.204684	0.879475
ENSG00000056050.6	-0.324171	0.0382186	0.1287	-0.138833	0.082607	0.802122
ENSG00000056097.11	0.0436147	0.624074	0.76836	0.0586077	0.236306	0.891453
ENSG00000056277.11	-0.660305	0.00044693	0.0204938	-0.056244	0.474339	0.955147
ENSG00000056291.13	0.606865	0.46407	0.641933	0.0599452	0.804254	0.990826
ENSG00000056487.11	-0.888533	0.015755	0.0765319	0.187694	0.243697	0.892872
ENSG00000056558.6	-0.0105796	0.96047	0.979517	0.0447354	0.773043	0.989168
ENSG00000056586.11	-0.332339	0.018973	0.0847104	-0.012262	0.788421	0.989168
ENSG00000056661.9	-0.882004	0.0091712	0.0561248	-0.390439	0.00118572	0.41511
ENSG00000056736.5	1.54423	0.00079775	0.0214299	0.0972348	0.543574	0.968862
ENSG00000056972.14	0.628769	0.0272513	0.104357	-0.0972872	0.646933	0.980016
ENSG00000056998.14	-0.0204709	0.907141	0.94986	-0.121472	0.536047	0.966891
ENSG00000057019.11	-0.0688046	0.630427	0.77255	0.0839722	0.445102	0.946906
ENSG00000057252.8	-0.256298	0.0326647	0.116373	-0.0954145	0.347082	0.930573
ENSG00000057294.9	0.0246147	0.877374	0.932868	-0.0929374	0.554516	0.970063
ENSG00000057468.6	0.691632	0.0454954	0.143738	0.226237	0.283902	0.907268
ENSG00000057593.9	0.412492	0.163028	0.327881	0.3167	0.221343	0.88482
ENSG00000057608.12	-0.451832	0.00507288	0.041131	-0.0234235	0.697493	0.983304
ENSG00000057657.10	0.147381	0.649633	0.785628	-0.522298	0.0384125	0.711968
ENSG00000057663.8	0.023678	0.857176	0.920914	0.0664577	0.398876	0.938138
ENSG00000057704.6	0.288542	0.241039	0.422801	-0.228093	0.325318	0.926962
ENSG00000057757.5	0.171957	0.232118	0.412506	-0.0116216	0.871629	0.995781
ENSG00000057935.9	0.0700214	0.636694	0.776928	-0.000808463	0.992338	0.999946
ENSG00000058056.4	-0.1771	0.122751	0.272373	-0.100276	0.269713	0.902322
ENSG00000058063.11	-0.0361922	0.846749	0.915181	0.0432683	0.540674	0.968862
ENSG00000058085.10	0.667624	0.473734	0.649299	-0.0334301	0.946137	0.999946
ENSG00000058091.12	0.339246	0.116125	0.263238	0.0153612	0.915618	0.999426
ENSG00000058262.5	-0.16973	0.246339	0.428604	0.0980824	0.154455	0.853127
ENSG00000058272.11	-0.00570421	0.956085	0.977012	0.00352596	0.958785	0.999946
ENSG00000058335.11	1.43503	0.000998752	0.0224812	-0.0608607	0.692033	0.983304
ENSG00000058404.15	0.730959	0.017411	0.0807927	0.0544152	0.724807	0.987243
ENSG00000058453.12	-0.314226	0.580423	0.736625	-0.107922	0.527636	0.966501
ENSG00000058600.11	-0.135072	0.378624	0.564549	0.120628	0.108551	0.820387
ENSG00000058668.10	0.59554	0.0257571	0.100742	-0.112594	0.54437	0.968862
ENSG00000058673.11	-0.197581	0.127013	0.278546	0.0252534	0.681739	0.983304
ENSG00000058729.6	-0.0996401	0.534995	0.701101	-0.0614929	0.35571	0.933376
ENSG00000058799.9	0.16406	0.287303	0.47237	0.0245637	0.794056	0.989382
ENSG00000058804.10	-0.338429	0.0426982	0.137633	-0.00786743	0.920525	0.999934
ENSG00000058866.10	1.44015	0.0056278	0.0433118	-0.0105258	0.945994	0.999946
ENSG00000059122.12	0.371509	0.412964	0.596414	0.148111	0.214935	0.883443
ENSG00000059145.14	-0.0488493	0.829881	0.90504	-0.0863099	0.519738	0.966501
ENSG00000059377.11	0.893836	0.0085622	0.053988	-0.041439	0.861054	0.994058
ENSG00000059378.8	0.746042	0.000936627	0.0222865	0.232575	0.198479	0.874643
ENSG00000059573.4	-0.328852	0.0101267	0.0593844	-0.0249396	0.70893	0.985267
ENSG00000059588.5	0.116148	0.562999	0.72277	0.0483649	0.649966	0.98034
ENSG00000059691.7	0.399232	0.00632541	0.0461746	0.17977	0.0809784	0.797709
ENSG00000059728.6	0.202914	0.299928	0.485206	0.182031	0.404314	0.938713
ENSG00000059758.3	0.249407	0.09442	0.231082	0.0909478	0.279132	0.906704
ENSG00000059769.15	0.103054	0.555334	0.716743	0.214362	0.0891002	0.810962
ENSG00000059804.11	0.646308	0.0044653	0.0384324	0.131723	0.498568	0.962732
ENSG00000059915.12	-0.236213	0.705615	0.825599	-0.0822165	0.550899	0.970063
ENSG00000060069.12	0.0396237	0.875799	0.931956	0.182542	0.0550037	0.759429
ENSG00000060138.8	-0.519444	0.181585	0.351509	0.227667	0.513592	0.966501
ENSG00000060140.4	0.698433	0.471524	0.64768	1.06783	0.00114275	0.41511
ENSG00000060237.12	0.296166	0.0951727	0.232487	-0.0589094	0.556561	0.970063
ENSG00000060339.9	-0.221204	0.101931	0.242695	0.0132819	0.840978	0.993625
ENSG00000060491.12	-0.0673025	0.841996	0.911997	0.0368988	0.659014	0.981387
ENSG00000060558.3	0.615157	0.223062	0.402372	-0.323934	0.289984	0.911723
ENSG00000060642.6	0.478782	0.00255683	0.0303868	0.0611259	0.504404	0.964763
ENSG00000060656.15	-0.78788	0.0295333	0.109691	-0.230578	0.0987975	0.818321
ENSG00000060688.8	-0.26442	0.0959105	0.233646	-0.118812	0.203459	0.878463
ENSG00000060709.9	-0.584517	0.262946	0.446602	-0.0737037	0.483502	0.958289
ENSG00000060718.14	-0.0675806	0.815729	0.89578	0.153034	0.493339	0.961862
ENSG00000060749.10	-0.249462	0.262578	0.446156	-0.0280148	0.728182	0.987243
ENSG00000060762.14	0.113175	0.488117	0.662299	-0.103362	0.312887	0.920701
ENSG00000060971.13	0.273394	0.160189	0.324196	0.0531444	0.595599	0.973605
ENSG00000060982.10	-0.397298	0.22938	0.409079	0.0905069	0.546174	0.968862
ENSG00000061273.13	-0.150515	0.624277	0.768403	0.0481295	0.610556	0.97547
ENSG00000061337.11	-1.13194	0.161502	0.325842	0.0502926	0.798956	0.990136
ENSG00000061455.10	-0.0530221	0.856798	0.920914	0.00319006	0.992213	0.999946
ENSG00000061676.10	0.19499	0.190094	0.361852	0.0903751	0.211792	0.883443
ENSG00000061794.8	-0.122882	0.421754	0.603752	0.0330437	0.598089	0.974265
ENSG00000061918.8	0.633016	0.0183563	0.0831707	0.138268	0.153265	0.851704
ENSG00000061936.5	-0.295768	0.0757994	0.200145	-0.00142819	0.98829	0.999946
ENSG00000061938.12	0.490834	0.323398	0.508912	-0.0214097	0.842098	0.993625
ENSG00000061987.10	0.124226	0.387851	0.573297	0.0427605	0.521169	0.966501
ENSG00000062038.9	-0.745984	0.00522136	0.0416759	-0.171827	0.301366	0.917472
ENSG00000062096.10	0.0147301	0.968421	0.983775	-0.0962333	0.737693	0.98748
ENSG00000062194.11	-0.0238702	0.880743	0.935364	0.0268595	0.632685	0.980016
ENSG00000062282.10	0.276258	0.557443	0.718045	0.33233	0.153997	0.852649
ENSG00000062370.12	-0.358289	0.104427	0.246262	-0.0037548	0.960339	0.999946
ENSG00000062485.14	-0.0876839	0.347886	0.534028	-0.122985	0.216809	0.883443
ENSG00000062524.11	1.68527	0.005234	0.0417234	0.360699	0.284906	0.907649
ENSG00000062582.9	0.14322	0.251877	0.43517	0.0601978	0.495896	0.96188
ENSG00000062598.13	0.139189	0.358777	0.544791	-0.0357787	0.6674	0.981825
ENSG00000062650.13	-0.174505	0.222196	0.401246	-0.00467572	0.925822	0.999934
ENSG00000062716.6	0.243536	0.0769577	0.202197	0.108727	0.341132	0.929065
ENSG00000062725.5	0.140942	0.357485	0.543506	0.0585971	0.343433	0.930239
ENSG00000062822.8	-0.244756	0.699352	0.820902	0.0766608	0.545518	0.968862
ENSG00000063015.15	-0.7887	0.0359683	0.123677	-0.405303	0.0275108	0.692085
ENSG00000063046.13	-0.463344	0.0111033	0.0622811	-0.0810154	0.316565	0.924505
ENSG00000063169.6	-0.191738	0.648233	0.785306	-0.0504384	0.778518	0.989168
ENSG00000063176.11	0.320811	0.406521	0.590515	0.0405111	0.695655	0.983304
ENSG00000063177.8	-0.597953	0.078913	0.205735	-0.0379002	0.645813	0.980016
ENSG00000063180.4	1.7645	0.000465817	0.0204938	0.18916	0.174152	0.86484
ENSG00000063241.3	0.451946	0.359261	0.545124	0.0451467	0.725754	0.987243
ENSG00000063244.8	-0.214423	0.586763	0.740322	-0.0280371	0.721163	0.987243
ENSG00000063245.10	-0.206212	0.696962	0.819322	-0.360767	0.00282523	0.480339
ENSG00000063322.9	0.33107	0.0473578	0.148034	0.0384773	0.64133	0.980016
ENSG00000063438.12	-0.580904	0.0993981	0.238905	-0.427902	0.100262	0.819443
ENSG00000063587.12	0.333097	0.00299048	0.0322803	0.0751945	0.311187	0.920253
ENSG00000063601.12	-0.100152	0.320533	0.506341	0.0538984	0.326696	0.928097
ENSG00000063660.4	-0.308693	0.59504	0.746688	-0.0562678	0.524797	0.966501
ENSG00000063761.11	-0.144869	0.52698	0.693985	-0.222757	0.136486	0.840888
ENSG00000063854.8	0.468967	0.0595154	0.171318	-0.0665066	0.428544	0.944359
ENSG00000063978.11	0.0459133	0.602708	0.751879	0.0941306	0.126067	0.838177
ENSG00000064012.17	0.277103	0.273812	0.458891	0.00664887	0.976377	0.999946
ENSG00000064042.13	-0.822373	0.000235114	0.0204938	-0.134487	0.203965	0.878762
ENSG00000064102.10	-0.242531	0.0670909	0.184629	-0.0782986	0.456235	0.950818
ENSG00000064115.6	0.233535	0.101259	0.241854	-0.000289056	0.996761	0.999946
ENSG00000064199.2	0.0796618	0.775833	0.87056	-0.031678	0.836662	0.993377
ENSG00000064225.8	0.0979494	0.619519	0.765384	-0.0222746	0.874569	0.996352
ENSG00000064270.8	-0.382827	0.277973	0.463627	0.272734	0.120707	0.830655
ENSG00000064300.4	-0.774054	0.239608	0.421053	0.101409	0.787922	0.989168
ENSG00000064309.10	-0.304921	0.485617	0.660135	-0.0376372	0.787924	0.989168
ENSG00000064313.7	-0.246666	0.14329	0.30118	-0.00903272	0.8823	0.99675
ENSG00000064393.11	0.518408	0.0253665	0.0999278	-0.0151758	0.932247	0.999946
ENSG00000064419.9	-0.480516	0.000477108	0.0204938	-0.115877	0.120876	0.830655
ENSG00000064489.17	0.35613	0.573962	0.730916	0.508629	0.405748	0.938713
ENSG00000064490.9	-0.0617566	0.877784	0.933089	-0.347639	0.0465981	0.733598
ENSG00000064545.10	0.294702	0.495024	0.667904	0.160303	0.0927495	0.813801
ENSG00000064547.9	-2.38965	0.00814282	0.0525852	0.0574434	0.806213	0.990826
ENSG00000064601.12	0.448729	0.0248707	0.098706	-0.114717	0.214757	0.883443
ENSG00000064607.12	-0.233542	0.0335894	0.118511	0.0529351	0.494465	0.96188
ENSG00000064651.9	0.431287	0.0193999	0.0858326	0.0120868	0.917538	0.999426
ENSG00000064652.6	0.354246	0.023651	0.0955831	0.0291038	0.685345	0.983304
ENSG00000064655.14	0.874049	0.011676	0.0640517	0.142927	0.553093	0.970063
ENSG00000064666.10	-0.183913	0.701407	0.822362	-0.221635	0.460901	0.951702
ENSG00000064687.8	0.975095	0.113313	0.258954	-0.101373	0.619694	0.977584
ENSG00000064692.14	-0.629826	0.0572623	0.167449	0.00436121	0.968066	0.999946
ENSG00000064703.7	-0.235807	0.273403	0.458392	0.0926958	0.559972	0.970063
ENSG00000064726.5	0.120387	0.497011	0.669545	0.113894	0.101846	0.81978
ENSG00000064763.6	0.235932	0.363812	0.550057	0.504602	0.000686345	0.342843
ENSG00000064787.8	2.0665	0.000968657	0.02231	0.0669083	0.784459	0.989168
ENSG00000064886.9	0.462612	0.483602	0.658129	-0.420508	0.508531	0.966299
ENSG00000064932.11	-0.145042	0.820798	0.898999	0.00561832	0.980629	0.999946
ENSG00000064933.12	-0.182293	0.24841	0.431312	0.0508809	0.554071	0.970063
ENSG00000064961.14	0.210552	0.551364	0.713754	0.0318863	0.843445	0.993625
ENSG00000064989.8	0.523095	0.0818434	0.210875	-0.186047	0.400807	0.938138
ENSG00000064995.12	-0.412205	0.00132998	0.0242271	-0.0904394	0.166689	0.859122
ENSG00000064999.12	0.0702854	0.542445	0.706905	0.0432237	0.607688	0.975072
ENSG00000065000.11	-0.143838	0.478498	0.653816	-0.0864135	0.412155	0.939696
ENSG00000065029.10	0.145356	0.577461	0.733835	-0.0575183	0.529623	0.966501
ENSG00000065054.9	0.21738	0.672647	0.802131	-0.403028	0.00945675	0.568886
ENSG00000065057.3	0.0986707	0.862753	0.924162	0.141829	0.392904	0.938042
ENSG00000065060.12	0.207908	0.0967716	0.235072	-0.0812871	0.209328	0.882804
ENSG00000065135.7	-0.696962	0.00240523	0.0294907	-0.0318641	0.749496	0.98748
ENSG00000065150.14	-0.169169	0.161046	0.325174	-0.0227297	0.794411	0.989382
ENSG00000065154.7	0.296894	0.0862693	0.217926	0.0447409	0.58219	0.97227
ENSG00000065183.11	-0.381688	0.00516003	0.0414458	-0.0112471	0.84666	0.993625
ENSG00000065243.14	-0.169658	0.233686	0.414289	-0.0021191	0.97846	0.999946
ENSG00000065268.6	0.0402252	0.936634	0.966604	-0.0604966	0.667811	0.981825
ENSG00000065308.4	-0.0291237	0.860793	0.923307	0.119486	0.443726	0.946508
ENSG00000065320.4	0.440137	0.192112	0.364553	0.354543	0.0634475	0.772865
ENSG00000065325.8	-0.00356511	0.996826	0.998769	-0.604902	0.110377	0.82167
ENSG00000065328.12	-1.78596	0.0139696	0.0709295	0.0519766	0.899991	0.998501
ENSG00000065357.15	0.589457	0.00524961	0.0417567	-0.0106345	0.930747	0.999946
ENSG00000065361.10	1.35869	0.00484186	0.04014	-0.0212106	0.93697	0.999946
ENSG00000065413.12	-0.763021	0.00118279	0.0236208	-0.0682974	0.556015	0.970063
ENSG00000065427.10	-0.394676	0.00274464	0.0312639	-0.0486929	0.51851	0.966501
ENSG00000065457.6	-0.0498339	0.701713	0.822668	0.0254519	0.746929	0.98748
ENSG00000065485.13	0.272575	0.269452	0.453904	0.136191	0.475332	0.955147
ENSG00000065491.8	-0.00398599	0.967782	0.983514	-0.0780148	0.467858	0.953691
ENSG00000065518.7	0.186723	0.166012	0.331244	0.0808195	0.248952	0.896035
ENSG00000065526.6	-0.269775	0.18589	0.356639	-0.198605	0.0220538	0.667506
ENSG00000065534.14	1.14886	0.00854982	0.0539685	0.0930743	0.722768	0.987243
ENSG00000065548.13	-0.0450516	0.740173	0.849108	0.0510145	0.405188	0.938713
ENSG00000065559.10	0.408318	0.0436606	0.139584	0.0944754	0.258889	0.90078
ENSG00000065600.8	-0.400029	0.064684	0.180551	-0.0606128	0.780912	0.989168
ENSG00000065609.10	0.246207	0.103503	0.244819	0.021987	0.858347	0.99405
ENSG00000065613.9	0.0776301	0.542008	0.706588	0.114472	0.156103	0.856273
ENSG00000065615.9	-0.0725507	0.687617	0.812587	0.0204666	0.863427	0.994058
ENSG00000065621.10	0.178695	0.626748	0.769886	-0.0131855	0.934484	0.999946
ENSG00000065665.16	-0.0386304	0.749417	0.854503	0.0733048	0.319523	0.924505
ENSG00000065675.10	0.476483	0.122957	0.272657	-0.168113	0.346366	0.930516
ENSG00000065717.10	0.292164	0.585902	0.739765	-0.403662	0.0192139	0.664279
ENSG00000065802.7	0.185207	0.146399	0.305651	-0.0268285	0.761025	0.98808
ENSG00000065809.9	-0.305607	0.193472	0.366188	0.0136322	0.949101	0.999946
ENSG00000065833.7	1.00797	0.00414898	0.0372734	0.022589	0.847452	0.993625
ENSG00000065882.11	-0.386842	0.0124055	0.0662948	-0.0397154	0.694876	0.983304
ENSG00000065883.10	-0.130246	0.346347	0.532561	0.00927201	0.876446	0.996352
ENSG00000065911.7	-0.610014	0.0591331	0.170796	0.28611	0.275405	0.904369
ENSG00000065923.5	0.303507	0.0268451	0.103562	0.122289	0.377603	0.937428
ENSG00000065970.4	0.121483	0.43004	0.61121	-0.0424745	0.715484	0.986464
ENSG00000065978.13	-1.43497	0.000414536	0.0204938	-0.14019	0.286483	0.909002
ENSG00000065989.11	0.47647	0.193489	0.366188	-0.280218	0.0689102	0.780349
ENSG00000066027.7	0.440038	0.0168135	0.0793228	0.174566	0.0885603	0.810962
ENSG00000066032.14	-0.077742	0.811079	0.892692	-0.0261942	0.696111	0.983304
ENSG00000066044.9	-0.246602	0.027984	0.105875	-0.113854	0.259191	0.90078
ENSG00000066056.9	-0.0479541	0.873046	0.930346	-0.114015	0.504825	0.964763
ENSG00000066084.8	0.129655	0.528843	0.695533	-0.0733107	0.38701	0.937623
ENSG00000066117.10	-0.549748	0.0026654	0.0309067	-0.129269	0.175825	0.865719
ENSG00000066135.8	-0.590857	0.000447775	0.0204938	-0.0955378	0.2896	0.911334
ENSG00000066136.15	-0.131395	0.195862	0.369023	-0.134078	0.128229	0.838177
ENSG00000066185.8	1.2549	0.003754	0.0358959	0.0121001	0.963126	0.999946
ENSG00000066230.6	1.35045	0.206863	0.382641	0.707582	0.195607	0.873325
ENSG00000066248.10	-0.046781	0.953389	0.975348	-0.0411284	0.827444	0.99172
ENSG00000066279.12	-2.37177	0.00290777	0.0320515	-0.543487	0.22684	0.888953
ENSG00000066294.10	0.722865	0.0656666	0.182429	-0.247685	0.393517	0.938138
ENSG00000066322.8	0.714105	0.0344602	0.120396	-0.129524	0.648033	0.980016
ENSG00000066336.7	0.74976	0.178186	0.346631	-0.387045	0.107449	0.820387
ENSG00000066379.10	-0.224481	0.285402	0.470754	0.155787	0.293478	0.915146
ENSG00000066382.12	-0.581893	0.0363663	0.124506	0.127463	0.305055	0.918496
ENSG00000066422.4	0.0105848	0.939742	0.968575	0.06118	0.456345	0.950818
ENSG00000066427.17	0.025399	0.832292	0.906208	-0.01071	0.901174	0.998589
ENSG00000066455.8	-0.207869	0.0587731	0.170222	-0.0943802	0.130762	0.838177
ENSG00000066468.16	0.662549	0.0307303	0.112218	-0.183137	0.361747	0.934498
ENSG00000066557.5	-0.462054	0.0105629	0.0606178	-0.00516014	0.951239	0.999946
ENSG00000066583.7	-0.439344	0.0416241	0.135595	-0.0457194	0.770881	0.989168
ENSG00000066629.12	-1.47842	0.00284942	0.0317947	-0.0824675	0.593101	0.973282
ENSG00000066651.13	0.22382	0.290359	0.475509	-0.0311964	0.736829	0.98748
ENSG00000066654.8	-0.174335	0.227734	0.407536	0.0235347	0.678596	0.982475
ENSG00000066697.10	-0.607874	0.000170706	0.0204938	-0.116428	0.162582	0.859122
ENSG00000066735.10	-1.48432	0.0313495	0.113481	-0.271945	0.232826	0.890003
ENSG00000066739.7	0.290919	0.0297458	0.110144	0.0665253	0.282506	0.907268
ENSG00000066777.4	-0.333208	0.00845514	0.0535562	-0.0561691	0.397509	0.938138
ENSG00000066827.11	-0.126039	0.282293	0.468179	-0.0970871	0.268247	0.902322
ENSG00000066855.11	-0.524028	0.00181457	0.0269896	-0.124243	0.268147	0.902322
ENSG00000066923.13	-0.335334	0.15273	0.314176	-0.0841905	0.675323	0.982113
ENSG00000066926.6	0.28177	0.0306069	0.111992	0.00202433	0.979502	0.999946
ENSG00000066933.11	-0.106368	0.291509	0.476751	0.00455449	0.947887	0.999946
ENSG00000067048.12	0.2537	0.868128	0.927633	0.336998	0.844127	0.993625
ENSG00000067057.12	0.251824	0.220151	0.398735	0.00458966	0.968497	0.999946
ENSG00000067064.6	-0.201474	0.233784	0.414303	0.0996188	0.489091	0.960964
ENSG00000067066.12	0.77936	0.00256867	0.0303895	0.160488	0.41447	0.940102
ENSG00000067082.10	-0.660022	0.0152677	0.0749427	0.135344	0.504555	0.964763
ENSG00000067113.12	0.521204	0.00239504	0.0294694	0.043114	0.594987	0.973304
ENSG00000067141.12	-1.03249	0.000166687	0.0204938	-0.176756	0.1757	0.865674
ENSG00000067167.3	-0.0933771	0.527937	0.694744	-0.0193095	0.880688	0.99675
ENSG00000067177.10	0.966701	0.000833882	0.0215616	0.181238	0.316771	0.924505
ENSG00000067182.3	0.503514	0.0610567	0.173829	-0.125905	0.520785	0.966501
ENSG00000067191.11	-0.17127	0.628697	0.771459	-0.20158	0.132327	0.838177
ENSG00000067208.10	0.28137	0.0482402	0.149772	-0.0469062	0.535052	0.966501
ENSG00000067221.9	0.0211794	0.965559	0.982164	-0.00147844	0.990422	0.999946
ENSG00000067225.13	0.651745	0.00841989	0.0534627	-0.0553167	0.572721	0.970304
ENSG00000067248.5	-0.216702	0.176223	0.344281	0.0309567	0.56369	0.970063
ENSG00000067334.9	-0.17805	0.193629	0.366327	-0.0769239	0.283234	0.907268
ENSG00000067365.10	-0.148125	0.492132	0.665471	-0.048048	0.617619	0.977584
ENSG00000067369.9	-0.134726	0.177473	0.345687	0.0234729	0.796764	0.989953
ENSG00000067445.16	-0.38423	0.047647	0.148627	0.0600952	0.553766	0.970063
ENSG00000067533.5	-0.37485	0.016411	0.0781435	-0.134387	0.241177	0.891998
ENSG00000067560.6	0.0775606	0.457441	0.635799	-0.130452	0.0904929	0.810962
ENSG00000067596.6	-0.157137	0.0954407	0.232955	-0.0376779	0.634436	0.980016
ENSG00000067601.6	-0.0574693	0.720842	0.83618	-0.0159451	0.916614	0.999426
ENSG00000067606.11	0.330161	0.121218	0.270319	-0.00183671	0.985765	0.999946
ENSG00000067646.7	0.0402219	0.975102	0.98667	0.0163764	0.990288	0.999946
ENSG00000067704.8	0.0857414	0.462708	0.640748	0.0676848	0.302708	0.917809
ENSG00000067715.9	0.322004	0.178442	0.346906	-0.0758853	0.581463	0.97227
ENSG00000067798.9	-0.767344	0.000517998	0.0204938	-0.0947524	0.366684	0.936426
ENSG00000067829.14	-0.166228	0.681264	0.808298	-0.246852	0.0553711	0.759429
ENSG00000067836.8	0.508722	0.226979	0.406664	0.175979	0.0362612	0.711968
ENSG00000067840.8	-0.061546	0.890809	0.941156	0.008083	0.93625	0.999946
ENSG00000067842.13	0.922294	0.00206242	0.0279922	-0.000160911	0.998942	0.999946
ENSG00000067900.6	-0.187858	0.212775	0.389941	-0.028229	0.718565	0.987196
ENSG00000067955.9	-0.599434	0.0116708	0.0640517	0.00424454	0.982729	0.999946
ENSG00000067992.8	1.42406	0.000766232	0.0214209	0.248366	0.0177173	0.664279
ENSG00000068001.9	-0.306104	0.504418	0.676076	0.240623	0.105263	0.820387
ENSG00000068024.12	-0.207288	0.159922	0.323859	-0.0999736	0.323861	0.926514
ENSG00000068028.13	-0.0434219	0.820611	0.898999	0.0184664	0.854591	0.993919
ENSG00000068078.13	1.93809	0.00171543	0.0265867	0.211907	0.380833	0.937604
ENSG00000068079.3	0.477864	0.289109	0.473972	-0.388829	0.159088	0.859122
ENSG00000068097.10	-0.17391	0.109085	0.25303	-0.0261665	0.732057	0.98748
ENSG00000068120.10	0.0684713	0.776224	0.870819	-0.242214	0.0401737	0.713144
ENSG00000068137.10	0.840583	0.0726634	0.194611	0.198547	0.229308	0.889659
ENSG00000068305.13	0.376049	0.0501495	0.153681	-0.0139275	0.888408	0.997765
ENSG00000068308.9	0.22917	0.0745448	0.197902	0.00785567	0.913205	0.999426
ENSG00000068323.12	0.323111	0.111623	0.256583	-0.141368	0.0947833	0.813801
ENSG00000068354.11	-0.266487	0.133548	0.287593	-0.314522	0.0320174	0.696927
ENSG00000068366.15	-0.0867068	0.62565	0.769334	0.101947	0.14976	0.849886
ENSG00000068383.14	1.00537	0.00327179	0.0337207	0.423438	0.0365631	0.711968
ENSG00000068394.9	0.0304724	0.86383	0.924989	-0.192098	0.0215764	0.667506
ENSG00000068400.9	0.213148	0.278739	0.46465	-0.0579707	0.585214	0.972819
ENSG00000068438.10	-0.47215	0.00182013	0.0269896	-0.0276601	0.693288	0.983304
ENSG00000068489.8	-0.99589	0.00909345	0.0559868	-0.239617	0.259403	0.90078
ENSG00000068615.12	-0.920479	0.00376348	0.0359164	-0.0264359	0.787822	0.989168
ENSG00000068650.14	0.2234	0.351704	0.537404	-0.196289	0.169009	0.859122
ENSG00000068654.11	-0.450124	0.0194983	0.0859749	-0.0537841	0.58194	0.97227
ENSG00000068697.6	-0.249808	0.0620777	0.175585	-0.0506704	0.633968	0.980016
ENSG00000068724.11	0.167629	0.466451	0.643569	-0.0489102	0.682991	0.983304
ENSG00000068745.10	-0.45654	0.014235	0.0714762	-0.0840587	0.214518	0.883443
ENSG00000068781.16	1.19434	0.0916976	0.226975	0.688699	0.324337	0.926788
ENSG00000068784.8	-0.305231	0.0428403	0.137879	-0.0918135	0.306435	0.919068
ENSG00000068793.13	-0.249273	0.0916905	0.226975	-0.173164	0.143908	0.843764
ENSG00000068796.12	-0.589816	0.000983821	0.0224199	-0.0716127	0.213075	0.883443
ENSG00000068831.14	0.0276164	0.947959	0.97312	0.065551	0.789559	0.989168
ENSG00000068878.10	-0.0964232	0.533986	0.700193	0.0291476	0.825553	0.99127
ENSG00000068885.10	0.0465046	0.764121	0.863556	0.0811007	0.29014	0.911723
ENSG00000068903.15	0.207073	0.440914	0.621009	-0.149431	0.374834	0.937428
ENSG00000068912.9	0.136127	0.45664	0.634926	-0.0560432	0.403976	0.938713
ENSG00000068971.9	0.0973969	0.635748	0.776241	-0.0606664	0.645591	0.980016
ENSG00000068976.9	2.44689	7.60942e-05	0.0204938	0.41694	0.0443079	0.726656
ENSG00000069018.13	-0.444166	0.289301	0.474192	0.406673	0.22975	0.889659
ENSG00000069020.14	0.319503	0.276121	0.46155	0.143331	0.321796	0.924678
ENSG00000069122.14	0.4233	0.0751273	0.199098	-0.0734788	0.66346	0.981825
ENSG00000069188.12	-0.833775	0.159327	0.323204	0.293867	0.118962	0.829824
ENSG00000069248.9	-0.131163	0.307711	0.493175	-0.0064789	0.9258	0.999934
ENSG00000069275.12	0.062688	0.662485	0.794316	0.000696029	0.993021	0.999946
ENSG00000069329.11	0.0130256	0.925744	0.95976	-0.0209932	0.757053	0.987766
ENSG00000069345.7	-0.045165	0.762077	0.862528	-0.00770543	0.88166	0.99675
ENSG00000069399.8	0.125143	0.802813	0.887759	0.377959	0.405458	0.938713
ENSG00000069424.10	1.02184	0.038895	0.129923	0.0133078	0.923774	0.999934
ENSG00000069431.6	0.0658712	0.813307	0.894164	0.111056	0.532752	0.966501
ENSG00000069493.10	-0.681295	0.00979491	0.0584525	0.0179498	0.913056	0.999426
ENSG00000069509.5	0.49232	0.00931636	0.056709	0.0603993	0.437886	0.945435
ENSG00000069535.12	0.905698	0.0136988	0.0700873	-0.0235422	0.887473	0.997465
ENSG00000069667.11	1.60945	0.00154323	0.0254014	0.264488	0.110277	0.82167
ENSG00000069702.6	0.588298	0.027139	0.104082	0.0937239	0.685327	0.983304
ENSG00000069712.9	0.814358	0.0059598	0.0447727	0.104995	0.437565	0.945435
ENSG00000069849.6	-0.1395	0.284135	0.469583	-0.0703223	0.445066	0.946906
ENSG00000069869.11	0.207725	0.251995	0.435251	0.0605129	0.698302	0.983304
ENSG00000069943.5	0.449894	0.00755219	0.0506759	0.160745	0.195756	0.873325
ENSG00000069956.7	-0.0236511	0.909607	0.951051	0.15176	0.0646945	0.775823
ENSG00000069966.14	0.727343	0.000436191	0.0204938	0.144552	0.149212	0.849291
ENSG00000069974.11	0.147455	0.526445	0.693621	-0.153821	0.234346	0.891453
ENSG00000069998.8	-0.227082	0.294025	0.479407	-0.0299568	0.725021	0.987243
ENSG00000070010.14	-0.201673	0.102192	0.243043	-0.0389271	0.628391	0.979801
ENSG00000070018.4	-0.553236	0.000558884	0.0204938	-0.0738459	0.261767	0.901602
ENSG00000070047.7	-0.106007	0.76609	0.864979	0.128653	0.107378	0.820387
ENSG00000070061.10	-0.0171156	0.874765	0.931191	0.0793623	0.342793	0.930178
ENSG00000070081.11	-0.0362017	0.79095	0.879985	0.0378728	0.652667	0.98034
ENSG00000070087.9	0.0790748	0.66359	0.795131	0.0825984	0.211194	0.883443
ENSG00000070159.9	0.631985	0.0814283	0.210042	-0.13997	0.633309	0.980016
ENSG00000070182.13	0.631851	0.0552855	0.163613	-0.107996	0.436248	0.945435
ENSG00000070190.8	0.643465	0.169419	0.335548	-0.286671	0.383555	0.937623
ENSG00000070193.4	-1.41822	0.0070483	0.048963	-0.386064	0.220593	0.88482
ENSG00000070214.11	0.236142	0.205899	0.381421	0.00998883	0.957111	0.999946
ENSG00000070269.9	0.00935108	0.92063	0.956686	0.09239	0.162242	0.859122
ENSG00000070366.9	-0.290024	0.106925	0.249702	-0.19006	0.0680285	0.780349
ENSG00000070367.11	-0.382681	0.0163329	0.0779572	0.041773	0.569864	0.970063
ENSG00000070371.11	-0.376335	0.199317	0.373336	-0.0299219	0.841164	0.993625
ENSG00000070404.5	-0.0222623	0.940209	0.968719	0.0283176	0.824827	0.991213
ENSG00000070413.14	-0.0648811	0.779427	0.872659	-0.108357	0.210899	0.883443
ENSG00000070423.13	-0.192831	0.608458	0.756407	-0.243403	0.0616989	0.771217
ENSG00000070444.10	-0.0140741	0.960177	0.979384	0.0416036	0.749382	0.98748
ENSG00000070476.10	-0.449171	0.0139722	0.0709295	-0.116338	0.238948	0.89164
ENSG00000070495.10	-0.368987	0.0318754	0.114883	-0.0561685	0.664775	0.981825
ENSG00000070501.7	-0.197717	0.664891	0.796063	-0.0329976	0.729037	0.987243
ENSG00000070526.10	0.234183	0.440611	0.620756	-0.361452	0.250693	0.897436
ENSG00000070540.8	0.721661	0.00912609	0.0560471	0.0737204	0.541544	0.968862
ENSG00000070601.5	1.22781	4.79286e-05	0.0204938	0.454983	0.0215387	0.667506
ENSG00000070610.10	0.146627	0.34317	0.529281	0.0321957	0.756365	0.987766
ENSG00000070614.10	-0.133836	0.541104	0.706294	-0.0478765	0.638978	0.980016
ENSG00000070669.12	-0.231331	0.0883056	0.221431	-0.0213059	0.847165	0.993625
ENSG00000070718.7	0.293458	0.0937424	0.229982	0.04784	0.601782	0.974946
ENSG00000070729.9	-0.223224	0.770487	0.867101	-0.630166	0.296761	0.915872
ENSG00000070756.9	-0.618447	0.000464057	0.0204938	-0.147124	0.0907046	0.810962
ENSG00000070759.12	1.2585	0.00104288	0.022637	0.010751	0.94556	0.999946
ENSG00000070761.3	-0.180391	0.157742	0.321002	0.0206404	0.825438	0.99127
ENSG00000070770.4	-0.321137	0.0476163	0.148587	-0.0683678	0.334963	0.928293
ENSG00000070778.8	-0.506446	0.00334629	0.0339747	-0.105341	0.229109	0.889659
ENSG00000070785.12	-0.0673628	0.593114	0.745169	0.00322199	0.973581	0.999946
ENSG00000070808.11	1.91111	0.034773	0.121141	0.232275	0.243186	0.89247
ENSG00000070814.13	-0.369617	0.141127	0.297939	-0.288241	0.0151514	0.655322
ENSG00000070831.11	-0.426528	0.0135743	0.0698811	-0.00317366	0.9548	0.999946
ENSG00000070882.8	0.0516574	0.919538	0.956053	0.021281	0.905236	0.999017
ENSG00000070886.6	-0.460989	0.317218	0.503287	-0.0954208	0.745896	0.98748
ENSG00000070950.5	-0.189941	0.150705	0.311212	0.0642468	0.479977	0.956334
ENSG00000070961.10	0.456545	0.0776742	0.20361	0.0588679	0.703473	0.984288
ENSG00000071051.9	-0.876885	0.000644046	0.0206627	-0.179667	0.178583	0.866108
ENSG00000071054.11	-0.830019	0.00169807	0.0265329	-0.291416	0.10315	0.820387
ENSG00000071073.8	0.642498	0.0142214	0.0714397	0.152429	0.128385	0.838177
ENSG00000071082.6	-0.505892	0.00250138	0.0300323	-0.0512993	0.680085	0.982585
ENSG00000071127.12	-0.167981	0.326197	0.51197	0.0759902	0.447212	0.947502
ENSG00000071189.17	0.100737	0.436074	0.616708	0.104333	0.110389	0.82167
ENSG00000071205.7	1.77765	0.00253286	0.0302354	0.435796	0.0608546	0.771217
ENSG00000071242.7	-0.13443	0.476085	0.651586	-0.0580602	0.603577	0.975072
ENSG00000071243.11	0.140838	0.550934	0.713638	0.0781633	0.346559	0.930573
ENSG00000071246.6	-0.946012	0.00515672	0.0414458	-0.24254	0.0740619	0.783381
ENSG00000071282.7	0.948999	0.016153	0.077558	0.0464234	0.835103	0.993177
ENSG00000071462.7	0.0151334	0.892077	0.941904	0.00623655	0.936109	0.999946
ENSG00000071537.9	0.136116	0.262056	0.445674	0.152228	0.0295082	0.696927
ENSG00000071539.9	-1.45762	0.00395393	0.0365094	0.00989934	0.967321	0.999946
ENSG00000071553.12	0.207977	0.248578	0.431405	-0.0929948	0.337426	0.928293
ENSG00000071564.10	-0.729524	0.052106	0.157691	-0.0825711	0.533189	0.966501
ENSG00000071575.7	-0.0878061	0.475707	0.651221	-0.0207625	0.854532	0.993919
ENSG00000071626.12	-0.324272	0.159661	0.323558	0.0556116	0.580419	0.97227
ENSG00000071655.13	0.185439	0.791823	0.880379	0.252506	0.230674	0.889659
ENSG00000071794.11	-0.207792	0.224453	0.403771	0.0261477	0.691726	0.983304
ENSG00000071859.10	-0.180279	0.572316	0.729685	-0.257411	0.0798649	0.794515
ENSG00000071889.12	0.495014	0.239613	0.421053	0.181911	0.0218256	0.667506
ENSG00000071894.10	-0.43849	0.482594	0.657395	-0.377882	0.0394683	0.711968
ENSG00000071967.7	0.848573	0.016614	0.0787148	-0.120719	0.640038	0.980016
ENSG00000071991.4	1.84528	0.00692781	0.0484363	0.0496555	0.891805	0.997765
ENSG00000071994.6	-0.280682	0.0760492	0.200578	0.0741866	0.246185	0.893541
ENSG00000072041.12	-0.0573702	0.71979	0.835598	0.0818662	0.481353	0.957279
ENSG00000072042.8	-0.0387851	0.714459	0.831751	-0.00806131	0.898529	0.998148
ENSG00000072062.9	0.0895452	0.665726	0.796602	-0.353747	0.00357895	0.486768
ENSG00000072071.12	-0.120917	0.756452	0.859314	-0.244798	0.0253755	0.68122
ENSG00000072110.9	0.358858	0.363999	0.550204	-0.189753	0.142839	0.842064
ENSG00000072121.11	-0.111782	0.459927	0.638476	0.00527636	0.945339	0.999946
ENSG00000072133.6	0.19424	0.388364	0.57373	0.0605848	0.553117	0.970063
ENSG00000072134.11	0.216393	0.0768831	0.202104	0.0315572	0.665593	0.981825
ENSG00000072135.8	-0.337029	0.0693324	0.188792	-0.326134	0.0199724	0.667506
ENSG00000072163.14	0.63638	0.224049	0.403405	0.0564297	0.817325	0.991213
ENSG00000072182.8	0.917175	0.0210721	0.0894693	0.463955	0.0328943	0.698773
ENSG00000072195.10	-0.00234483	0.994796	0.997857	4.75998e-05	0.999707	0.999961
ENSG00000072201.9	-0.298368	0.403334	0.587718	0.0974229	0.266037	0.902322
ENSG00000072210.14	0.0177622	0.877184	0.932868	-0.0299944	0.678851	0.982475
ENSG00000072274.8	0.326272	0.0751848	0.199201	0.103107	0.576677	0.971253
ENSG00000072310.12	0.560831	0.182681	0.352707	0.205302	0.201194	0.875305
ENSG00000072315.3	-0.833309	0.00193013	0.0274916	-0.152766	0.483232	0.958189
ENSG00000072364.8	-0.226926	0.0689836	0.188158	0.0263312	0.730647	0.98748
ENSG00000072401.10	-0.593982	0.030781	0.112239	0.170825	0.360771	0.934102
ENSG00000072415.4	0.704843	0.00223548	0.0286568	0.062916	0.582211	0.97227
ENSG00000072422.12	-0.791726	0.020389	0.0881976	-0.132211	0.375006	0.937428
ENSG00000072501.13	-0.260062	0.110459	0.255276	-0.119514	0.179188	0.866646
ENSG00000072506.8	-0.412489	0.140592	0.29729	-0.27287	0.0510465	0.752571
ENSG00000072518.16	-0.012265	0.950865	0.973847	-0.207684	0.0583162	0.770115
ENSG00000072571.15	-1.15181	0.00827064	0.0529942	-0.459006	0.238586	0.891535
ENSG00000072609.13	-0.403145	0.059168	0.170796	0.141579	0.095284	0.813801
ENSG00000072657.4	1.73842	0.000907735	0.0222865	0.172936	0.461574	0.951702
ENSG00000072682.14	-0.0952385	0.667644	0.797633	-0.0992488	0.548184	0.969275
ENSG00000072694.14	1.89488	0.000551241	0.0204938	0.43631	0.202124	0.876223
ENSG00000072736.14	0.106444	0.540489	0.705717	-0.0404142	0.652083	0.98034
ENSG00000072756.12	-0.150008	0.219651	0.398224	-0.00229753	0.970706	0.999946
ENSG00000072778.15	0.168303	0.494621	0.667749	-0.0272032	0.824883	0.991213
ENSG00000072786.8	0.300825	0.513308	0.683307	-0.148427	0.319042	0.924505
ENSG00000072803.13	0.137744	0.257176	0.441029	0.0593488	0.23194	0.889823
ENSG00000072832.10	-1.17415	0.000567967	0.0204938	-0.109125	0.278896	0.906488
ENSG00000072840.8	-0.260089	0.32291	0.508648	0.234319	0.0817051	0.799645
ENSG00000072849.6	-0.383161	0.0112075	0.0626152	0.0107701	0.895404	0.997765
ENSG00000072858.6	1.18615	0.00299503	0.0322803	0.0660441	0.792716	0.989355
ENSG00000072864.8	0.507573	0.0830664	0.212855	-0.0479428	0.833752	0.993157
ENSG00000072952.14	1.5936	0.000208652	0.0204938	0.343317	0.0643843	0.775823
ENSG00000072954.2	1.43408	0.000271391	0.0204938	0.309803	0.0379971	0.711968
ENSG00000072958.4	-0.50226	0.0859104	0.217514	-0.328903	0.0100323	0.579688
ENSG00000073008.10	-0.045185	0.758212	0.860341	-0.0417522	0.697012	0.983304
ENSG00000073009.8	0.288031	0.388021	0.573387	0.142186	0.218098	0.883443
ENSG00000073050.7	-0.362201	0.18818	0.359221	-0.21999	0.0345441	0.709339
ENSG00000073060.11	-0.0447522	0.876214	0.932275	-0.00967527	0.933439	0.999946
ENSG00000073111.9	-0.745301	0.0542605	0.161639	-0.279243	0.129883	0.838177
ENSG00000073146.11	0.18521	0.384959	0.570686	-0.0205676	0.913305	0.999426
ENSG00000073150.9	0.233548	0.603708	0.752266	-0.385381	0.0674125	0.780349
ENSG00000073169.9	0.476836	0.418219	0.600912	0.30596	0.139203	0.841973
ENSG00000073331.13	-0.770283	0.00568622	0.0434223	0.0569789	0.699025	0.983686
ENSG00000073350.9	0.93671	0.133348	0.287331	-0.160067	0.444251	0.94669
ENSG00000073417.10	0.718825	0.00643596	0.0465189	0.0586859	0.742564	0.98748
ENSG00000073464.7	0.211882	0.141832	0.298969	0.122326	0.16935	0.859122
ENSG00000073536.13	-0.503914	0.0185578	0.083689	-0.116497	0.203105	0.877558
ENSG00000073578.12	0.273351	0.0756809	0.199965	-0.04582	0.574074	0.970805
ENSG00000073584.14	-0.607772	0.000539472	0.0204938	-0.0495412	0.450638	0.948975
ENSG00000073605.14	-0.0514679	0.830741	0.905512	0.112346	0.452697	0.948975
ENSG00000073614.7	-0.231719	0.092803	0.228811	-0.0404139	0.393114	0.938077
ENSG00000073670.9	0.555799	0.134816	0.289299	-0.0766268	0.671542	0.982096
ENSG00000073711.6	-0.949973	0.00128225	0.0240757	0.00393816	0.969215	0.999946
ENSG00000073712.9	-0.342692	0.0385335	0.129283	0.00706553	0.964726	0.999946
ENSG00000073737.12	0.463823	0.256374	0.440149	-0.328039	0.366009	0.936294
ENSG00000073756.7	0.404382	0.496006	0.66872	0.245537	0.574347	0.970805
ENSG00000073792.11	-1.90371	0.00615695	0.0454644	-0.0817005	0.680685	0.98314
ENSG00000073803.9	-0.0302064	0.789227	0.878657	0.083856	0.379185	0.937466
ENSG00000073849.10	-0.712027	0.0140553	0.0711179	-0.2541	0.0644301	0.775823
ENSG00000073910.15	0.276079	0.0361839	0.124161	0.033281	0.714183	0.986421
ENSG00000073921.13	-0.147553	0.191315	0.363267	0.0141905	0.853445	0.993919
ENSG00000073969.14	1.10928	0.00070023	0.0212061	0.164964	0.102956	0.820387
ENSG00000074047.16	-0.0145858	0.969272	0.983935	0.175124	0.461914	0.951702
ENSG00000074054.13	-0.347383	0.0216799	0.0909314	0.112901	0.0677684	0.780349
ENSG00000074071.9	0.180012	0.662411	0.794316	0.129125	0.264093	0.902322
ENSG00000074181.4	0.468628	0.260806	0.444456	-0.00104173	0.995924	0.999946
ENSG00000074201.4	-0.0689822	0.572374	0.729707	-0.0779304	0.31653	0.924505
ENSG00000074211.9	0.471464	0.12001	0.268874	-0.142679	0.276927	0.905673
ENSG00000074219.9	-1.11017	0.000928162	0.0222865	-0.586937	0.00661807	0.549548
ENSG00000074266.13	-0.0701874	0.60407	0.75256	-0.00888084	0.902663	0.998613
ENSG00000074317.6	0.840684	0.046289	0.145735	-0.276445	0.271671	0.902322
ENSG00000074319.8	-0.494366	0.000423079	0.0204938	-0.198201	0.0289274	0.696927
ENSG00000074356.12	-0.60147	0.000239385	0.0204938	-0.18626	0.0424562	0.720296
ENSG00000074370.13	1.18758	0.132393	0.28595	0.370585	0.294076	0.915434
ENSG00000074410.9	-0.192045	0.719523	0.83534	0.216144	0.646697	0.980016
ENSG00000074416.9	0.3283	0.134446	0.288952	-0.181798	0.140906	0.841973
ENSG00000074527.7	-0.956584	0.0268954	0.103659	-0.15534	0.244508	0.892872
ENSG00000074582.8	-0.484586	0.00896284	0.0555009	-0.12998	0.224715	0.887532
ENSG00000074590.9	-0.274181	0.228588	0.40842	-0.239522	0.18181	0.866646
ENSG00000074603.14	0.40154	0.0278807	0.105659	-0.0135949	0.848094	0.993789
ENSG00000074621.9	-0.16302	0.339719	0.525913	-0.199532	0.171984	0.862283
ENSG00000074657.9	-0.330676	0.134782	0.28926	-0.0264333	0.675062	0.982113
ENSG00000074660.11	0.213852	0.483201	0.65778	-0.0318199	0.859361	0.994058
ENSG00000074695.5	-0.0916731	0.647574	0.784802	0.0569162	0.512297	0.966501
ENSG00000074696.8	0.193336	0.177411	0.345685	0.0148728	0.762872	0.988629
ENSG00000074706.9	1.00813	0.0121334	0.0654148	-0.25468	0.0827454	0.802613
ENSG00000074755.10	-0.183072	0.179502	0.348374	-0.118614	0.1051	0.820387
ENSG00000074800.9	0.378924	0.0362448	0.124276	-0.0307461	0.767441	0.989168
ENSG00000074803.13	0.830523	0.00434774	0.0380115	0.099766	0.655059	0.98034
ENSG00000074842.3	-0.204233	0.327321	0.513381	-0.108003	0.28343	0.907268
ENSG00000074855.6	-0.659923	0.124203	0.274428	0.0268274	0.807413	0.990855
ENSG00000074935.9	0.0413833	0.837367	0.909456	0.0473967	0.673182	0.982113
ENSG00000074964.12	0.0999465	0.838128	0.910061	0.0277949	0.799074	0.990136
ENSG00000075035.5	2.21826	0.000784835	0.0214209	0.26716	0.16645	0.859122
ENSG00000075043.13	-0.193157	0.679724	0.807469	-0.174562	0.0718379	0.780929
ENSG00000075089.5	-0.22694	0.20395	0.37898	-0.0268174	0.706594	0.984508
ENSG00000075131.5	-0.587082	0.00357315	0.0350462	-0.232043	0.0754207	0.786449
ENSG00000075142.9	-0.0591334	0.665364	0.796373	-0.19748	0.0651465	0.775823
ENSG00000075151.15	0.0427259	0.721259	0.836345	-0.0232871	0.759432	0.987944
ENSG00000075188.4	0.0312348	0.852774	0.91843	0.00517229	0.97088	0.999946
ENSG00000075213.6	-1.68726	0.0542115	0.161546	0.383077	0.151217	0.851386
ENSG00000075218.14	-0.864629	0.145614	0.304616	0.607454	0.157135	0.858484
ENSG00000075223.9	-1.61699	0.00651659	0.046798	0.255094	0.371319	0.937428
ENSG00000075234.12	0.287192	0.231885	0.412258	0.0202195	0.884779	0.997296
ENSG00000075239.9	-0.26271	0.0823797	0.211846	-0.00717825	0.925345	0.999934
ENSG00000075240.12	-0.314723	0.271547	0.45637	0.046189	0.472756	0.955147
ENSG00000075275.12	-0.500039	0.517578	0.686357	0.126604	0.754456	0.987766
ENSG00000075292.14	-0.117866	0.453922	0.632746	0.00360847	0.963182	0.999946
ENSG00000075303.8	0.0774601	0.633301	0.774368	-0.0893438	0.500617	0.962906
ENSG00000075336.7	0.0602279	0.638563	0.778492	-0.0380538	0.703476	0.984288
ENSG00000075340.18	-0.387425	0.0102484	0.0595998	-0.0831916	0.515036	0.966501
ENSG00000075391.12	-0.310102	0.265285	0.449237	0.159319	0.0120205	0.622244
ENSG00000075399.8	-0.214277	0.614401	0.761483	-0.0747833	0.542443	0.968862
ENSG00000075407.13	-0.142271	0.290175	0.475293	0.0474875	0.56093	0.970063
ENSG00000075413.13	-0.204284	0.138892	0.294857	-0.0157063	0.805777	0.990826
ENSG00000075415.8	0.0103315	0.935378	0.965853	0.0076261	0.915074	0.999426
ENSG00000075420.8	0.197652	0.0975948	0.236348	0.039241	0.705512	0.984288
ENSG00000075426.7	0.790599	0.0291628	0.108822	0.361395	0.289538	0.911334
ENSG00000075429.4	1.41331	0.00700156	0.0488149	-0.107691	0.757707	0.987766
ENSG00000075461.5	-0.948982	0.0200629	0.0873089	-0.0784674	0.715352	0.98646
ENSG00000075539.9	-0.0151959	0.88733	0.939358	-0.0102044	0.924788	0.999934
ENSG00000075568.12	-0.101977	0.354939	0.540805	-0.0178575	0.806511	0.990826
ENSG00000075618.13	-0.637361	0.248202	0.431023	-0.0969332	0.507351	0.965564
ENSG00000075624.9	-0.588841	0.0149581	0.0740199	-0.379548	0.00805431	0.559288
ENSG00000075651.11	0.901539	0.0117855	0.0643184	-0.0656659	0.809043	0.990956
ENSG00000075673.7	1.09384	0.0185381	0.0836413	0.238406	0.568497	0.970063
ENSG00000075702.12	-0.384804	0.345833	0.532039	-0.545072	0.0543693	0.759429
ENSG00000075711.16	0.719178	0.00232726	0.0291615	0.0529312	0.46093	0.951702
ENSG00000075785.8	0.293725	0.0361274	0.124037	0.00186966	0.984826	0.999946
ENSG00000075790.6	0.100328	0.568437	0.726719	0.00860803	0.942427	0.999946
ENSG00000075826.12	-0.00847793	0.970078	0.984249	-0.0763741	0.583683	0.972665
ENSG00000075856.7	-0.26272	0.0167692	0.0792243	-0.120515	0.115362	0.825471
ENSG00000075884.8	-0.542363	0.0398043	0.131856	0.000907766	0.997071	0.999946
ENSG00000075914.8	-0.0972363	0.456294	0.634706	-0.0582263	0.500052	0.962906
ENSG00000075945.8	-0.386499	0.0158203	0.0767062	-0.124898	0.114378	0.823757
ENSG00000075975.11	0.167061	0.11124	0.256239	0.0360212	0.504307	0.964763
ENSG00000076003.4	-0.461068	0.0020028	0.027737	-0.158691	0.165405	0.859122
ENSG00000076043.5	0.0820363	0.468145	0.644882	-0.00759987	0.915399	0.999426
ENSG00000076053.6	-0.330918	0.0507023	0.154752	-0.0388487	0.764617	0.989134
ENSG00000076067.7	0.456385	0.00737847	0.050215	0.108773	0.40686	0.939068
ENSG00000076108.7	-0.0118136	0.948815	0.973287	-0.190194	0.0546905	0.759429
ENSG00000076201.10	0.115953	0.720435	0.835974	-0.109941	0.317196	0.924505
ENSG00000076242.10	-0.0789313	0.490812	0.664405	0.0824363	0.338799	0.928293
ENSG00000076248.6	-0.680328	0.00047962	0.0204938	-0.140049	0.256283	0.90018
ENSG00000076258.5	0.982748	0.00261684	0.0306614	0.202169	0.46695	0.953691
ENSG00000076321.6	-0.251899	0.0509124	0.155097	-0.061824	0.402323	0.938138
ENSG00000076344.11	0.271752	0.541768	0.706581	-0.0575624	0.694764	0.983304
ENSG00000076351.8	0.021968	0.904252	0.948031	-0.106763	0.226781	0.888953
ENSG00000076356.6	-0.791876	0.00636937	0.0462685	-0.216191	0.0558285	0.761696
ENSG00000076382.12	-0.161629	0.434215	0.615414	0.0192626	0.901554	0.998589
ENSG00000076513.12	0.229676	0.0780504	0.204163	0.0874694	0.417398	0.941507
ENSG00000076554.11	0.941853	0.00249191	0.0299867	0.15638	0.299162	0.916559
ENSG00000076555.11	0.765426	0.00411878	0.0371852	0.0338728	0.818837	0.991213
ENSG00000076604.10	-1.1549	0.00933638	0.056774	-0.0666246	0.697365	0.983304
ENSG00000076641.4	0.113006	0.68294	0.809497	-0.0786635	0.546349	0.968862
ENSG00000076650.2	-0.277972	0.0715598	0.192575	-0.10706	0.273966	0.90333
ENSG00000076662.5	0.755688	0.0753413	0.1995	0.299509	0.309568	0.919706
ENSG00000076685.14	-0.39453	0.00451869	0.0386545	-0.0495916	0.586798	0.972819
ENSG00000076706.10	1.03758	0.0106399	0.0608394	0.182875	0.19022	0.871569
ENSG00000076716.7	0.174066	0.568251	0.726532	-0.226935	0.362873	0.934559
ENSG00000076770.10	-0.26346	0.306967	0.492501	-0.37496	0.130373	0.838177
ENSG00000076826.5	-0.783636	0.161454	0.325817	-0.174033	0.181455	0.866646
ENSG00000076864.15	0.625544	0.0613422	0.174212	-0.0048903	0.97408	0.999946
ENSG00000076924.7	-0.0907519	0.856974	0.920914	-0.0250012	0.800544	0.990591
ENSG00000076928.13	-0.00282697	0.994949	0.997864	-0.0660439	0.687436	0.983304
ENSG00000076944.10	-0.105243	0.796295	0.883455	-0.409917	0.104516	0.820387
ENSG00000076984.13	0.12198	0.713248	0.831015	-0.0717196	0.380013	0.937604
ENSG00000077044.5	-0.736862	0.0413074	0.13492	-0.136172	0.232745	0.890003
ENSG00000077063.6	-0.716786	0.026268	0.102222	0.0449986	0.754815	0.987766
ENSG00000077080.5	-0.681379	0.0595179	0.171318	-0.232861	0.0946863	0.813801
ENSG00000077092.14	0.624204	0.24705	0.429595	0.228998	0.253074	0.897608
ENSG00000077097.9	-0.559096	0.00481514	0.0400093	-0.0588071	0.263733	0.902322
ENSG00000077147.10	-0.10626	0.464273	0.642068	-0.0312404	0.752034	0.987652
ENSG00000077150.13	0.343299	0.332312	0.518315	-0.0950617	0.734331	0.98748
ENSG00000077152.5	-0.419756	0.177091	0.3453	0.235679	0.0770033	0.789227
ENSG00000077157.16	0.304648	0.0203417	0.0881175	-0.0372442	0.574176	0.970805
ENSG00000077232.12	-0.148941	0.232435	0.412873	0.0238483	0.676784	0.982475
ENSG00000077235.13	-0.0453297	0.750535	0.855147	-0.0538927	0.442977	0.945926
ENSG00000077238.9	0.294353	0.436378	0.616761	-0.321462	0.268032	0.902322
ENSG00000077254.10	-0.127762	0.375454	0.561269	-0.00390756	0.95337	0.999946
ENSG00000077264.10	-0.454556	0.400979	0.585793	0.170398	0.0274404	0.692085
ENSG00000077279.12	-2.52537	0.00478511	0.0399051	0.020966	0.887274	0.997364
ENSG00000077312.4	-0.654397	0.0101613	0.0594939	-0.30606	0.00496081	0.510056
ENSG00000077327.11	1.49136	0.0595895	0.171335	-0.0608347	0.854286	0.993919
ENSG00000077348.4	0.117009	0.831734	0.905829	0.332195	0.0263393	0.689169
ENSG00000077380.11	-0.489211	0.00111607	0.0233111	-0.0940097	0.360119	0.933708
ENSG00000077420.11	1.40685	0.00451282	0.038636	-0.0821075	0.779124	0.989168
ENSG00000077454.11	-0.0430795	0.924294	0.958638	-0.136308	0.310397	0.919706
ENSG00000077458.8	-0.743932	0.00386157	0.0361861	-0.0052675	0.964753	0.999946
ENSG00000077463.10	-0.217064	0.720627	0.836038	-0.0139055	0.926347	0.999946
ENSG00000077514.4	-0.336911	0.0121588	0.0654695	0.0168962	0.830497	0.991957
ENSG00000077522.8	-0.50797	0.319194	0.505018	0.214091	0.381654	0.937604
ENSG00000077549.13	0.116174	0.252345	0.435612	0.00463182	0.948208	0.999946
ENSG00000077585.9	0.0201218	0.854079	0.919293	-0.0208527	0.853111	0.993919
ENSG00000077616.6	0.347998	0.281342	0.467112	0.384368	0.0711026	0.780349
ENSG00000077684.11	-0.304243	0.0758062	0.200145	-0.00859325	0.914565	0.999426
ENSG00000077713.14	0.28836	0.242346	0.424245	-0.291384	0.078041	0.791301
ENSG00000077721.11	-0.0825017	0.50523	0.676909	0.0903548	0.325458	0.926962
ENSG00000077782.15	0.399744	0.26029	0.443815	0.00219636	0.984809	0.999946
ENSG00000077809.8	-0.453974	0.000231491	0.0204938	-0.125809	0.02453	0.675287
ENSG00000077942.13	-0.420736	0.0902246	0.224608	-0.0897284	0.513302	0.966501
ENSG00000077943.7	0.438908	0.105248	0.247328	0.335488	0.260485	0.901181
ENSG00000078018.15	-0.121361	0.615244	0.762119	0.0805091	0.249419	0.896817
ENSG00000078043.11	-0.071703	0.540233	0.705617	-0.0234663	0.73525	0.98748
ENSG00000078053.12	0.296931	0.100605	0.240764	-0.0771304	0.629288	0.979801
ENSG00000078061.8	0.0301508	0.840854	0.9116	-0.120852	0.151758	0.851386
ENSG00000078070.7	-0.0532937	0.547696	0.710957	-0.0779107	0.345597	0.930239
ENSG00000078098.9	-0.513767	0.268202	0.452457	0.218889	0.399657	0.938138
ENSG00000078114.14	0.824959	0.00929046	0.0565809	0.163775	0.186379	0.868309
ENSG00000078124.7	0.324625	0.0555858	0.164221	0.0413612	0.694295	0.983304
ENSG00000078140.9	-0.0468705	0.776378	0.870835	0.0020736	0.985757	0.999946
ENSG00000078142.7	0.0604234	0.632601	0.773951	0.0100068	0.872369	0.995879
ENSG00000078177.9	-1.30497	0.00017987	0.0204938	-0.183846	0.0850004	0.805656
ENSG00000078237.4	0.122236	0.649521	0.785544	-0.147881	0.273464	0.903307
ENSG00000078246.11	-0.0861169	0.684911	0.810938	-0.176708	0.187906	0.86951
ENSG00000078269.9	0.836956	0.00649654	0.0467459	0.0964065	0.640275	0.980016
ENSG00000078295.11	0.143922	0.592709	0.744711	0.0212731	0.874192	0.996352
ENSG00000078304.15	-0.0680622	0.660265	0.793214	0.0823641	0.183246	0.866646
ENSG00000078319.7	-0.191356	0.21067	0.387301	-0.100219	0.486926	0.960228
ENSG00000078328.15	-0.195514	0.396416	0.581723	-0.0789692	0.534693	0.966501
ENSG00000078369.13	-0.132836	0.312185	0.497985	0.0687045	0.280129	0.907189
ENSG00000078401.6	-0.198695	0.53917	0.7046	-0.000123297	0.999695	0.999961
ENSG00000078403.12	0.00112443	0.994626	0.997776	0.0632413	0.337461	0.928293
ENSG00000078487.13	0.384047	0.12355	0.273493	-0.161896	0.165861	0.859122
ENSG00000078549.10	-0.161324	0.235713	0.41671	-0.0575763	0.628363	0.979801
ENSG00000078579.8	2.51227	0.000437818	0.0204938	0.65193	0.0222867	0.667506
ENSG00000078596.6	-0.358945	0.0898809	0.224228	-0.386902	0.0859654	0.807667
ENSG00000078618.15	-0.00875674	0.922879	0.957714	-0.0599343	0.331226	0.928293
ENSG00000078668.9	-0.0746055	0.652711	0.787889	-0.00175702	0.983811	0.999946
ENSG00000078674.13	-0.236526	0.0580239	0.16872	-0.0869544	0.259824	0.900799
ENSG00000078687.12	-0.505903	0.00601543	0.0450047	-0.233546	0.0361288	0.711968
ENSG00000078699.17	-0.381581	0.0129547	0.0679233	-0.0270373	0.687932	0.983304
ENSG00000078725.8	0.680458	0.00315801	0.0331639	0.0661655	0.698256	0.983304
ENSG00000078747.8	0.106746	0.318972	0.504928	0.00356126	0.948718	0.999946
ENSG00000078804.8	0.755136	0.0121409	0.0654363	-0.0171684	0.928138	0.999946
ENSG00000078808.12	0.0443049	0.923461	0.958155	-0.0890138	0.166956	0.859122
ENSG00000078814.11	1.37879	0.0169787	0.0798238	0.164417	0.430671	0.944901
ENSG00000078900.10	0.580858	0.503999	0.675811	0.199972	0.645573	0.980016
ENSG00000078902.11	0.51729	0.0622034	0.175696	-0.0313075	0.801133	0.990826
ENSG00000078967.8	0.256964	0.00504537	0.0410178	0.0953888	0.169524	0.85915
ENSG00000079101.12	0.697674	0.0539295	0.160968	-0.0737331	0.799927	0.990285
ENSG00000079102.12	-1.04955	0.00115445	0.0235888	-0.142781	0.302396	0.917741
ENSG00000079134.7	-0.267371	0.12219	0.271623	0.114175	0.124408	0.83732
ENSG00000079150.13	-0.766556	0.0174073	0.0807927	0.0894498	0.63742	0.980016
ENSG00000079156.12	0.0330083	0.826947	0.903244	0.020646	0.849656	0.993919
ENSG00000079215.9	1.29094	0.00770749	0.0512569	-0.118551	0.672042	0.982113
ENSG00000079246.11	-0.408515	0.00884491	0.0550499	-0.00962067	0.856474	0.99405
ENSG00000079257.3	0.416257	0.227117	0.406846	0.0698046	0.750457	0.98748
ENSG00000079263.14	0.0700443	0.711958	0.830201	-0.0375689	0.818001	0.991213
ENSG00000079277.15	0.437012	0.00176691	0.026832	0.116941	0.20153	0.875305
ENSG00000079308.12	0.885743	0.00958282	0.057658	0.0186069	0.909633	0.999227
ENSG00000079313.7	-0.0164923	0.973225	0.985691	-0.115335	0.385037	0.937623
ENSG00000079332.10	-0.0744846	0.556433	0.717496	0.0238765	0.600416	0.974442
ENSG00000079335.13	0.308823	0.208659	0.384638	-0.0145507	0.939962	0.999946
ENSG00000079337.11	0.496384	0.102556	0.243539	0.194854	0.268829	0.902322
ENSG00000079387.9	-0.270451	0.153781	0.315814	0.035008	0.608112	0.975072
ENSG00000079432.3	-0.325527	0.465359	0.642694	-0.316463	0.0120135	0.622244
ENSG00000079435.5	0.428791	0.51467	0.684348	0.0844599	0.70868	0.985267
ENSG00000079459.8	-0.63208	0.00196872	0.0276192	-0.0340864	0.756088	0.987766
ENSG00000079462.3	-1.2288	0.0775468	0.203306	0.0186725	0.868192	0.994968
ENSG00000079482.11	-0.266439	0.0424724	0.137179	0.0240788	0.79155	0.989355
ENSG00000079616.8	-0.511518	0.0505105	0.154399	-0.16455	0.14067	0.841973
ENSG00000079689.9	-1.02418	0.199752	0.373767	-0.19839	0.597352	0.974265
ENSG00000079691.15	0.447264	0.0196337	0.0862496	0.152906	0.224586	0.887215
ENSG00000079739.11	0.627607	0.00112357	0.0233874	0.0585337	0.591155	0.973116
ENSG00000079785.10	0.0833543	0.56989	0.727913	-0.00215764	0.976037	0.999946
ENSG00000079805.12	-0.0138823	0.960985	0.979624	-0.132485	0.229287	0.889659
ENSG00000079819.12	0.954973	0.0112772	0.0628157	0.287144	0.0739107	0.783381
ENSG00000079841.14	0.762616	0.114456	0.260426	0.0270964	0.834756	0.993177
ENSG00000079931.10	-1.23136	0.107148	0.250036	-0.527225	0.138447	0.841973
ENSG00000079950.9	-0.570984	0.001715	0.0265867	-0.0406156	0.597995	0.974265
ENSG00000079974.13	-0.401047	0.0269849	0.103834	-0.14662	0.177751	0.866108
ENSG00000079999.9	-0.0796074	0.740372	0.849241	-0.166385	0.0227146	0.667506
ENSG00000080031.5	1.21308	0.0205982	0.0885795	-0.0408774	0.905272	0.999017
ENSG00000080166.11	0.887176	0.0277558	0.105326	0.230187	0.531662	0.966501
ENSG00000080189.10	0.147803	0.509759	0.680735	-0.00182109	0.982595	0.999946
ENSG00000080200.5	0.521672	0.0519656	0.157385	-0.0244769	0.898186	0.998076
ENSG00000080224.13	0.0871536	0.773827	0.869339	0.532724	0.00774123	0.559288
ENSG00000080298.11	-0.541431	0.00353523	0.0349408	0.0376545	0.697377	0.983304
ENSG00000080345.13	-0.148242	0.312685	0.498456	-0.00806644	0.910639	0.999227
ENSG00000080371.4	0.0727601	0.62604	0.769586	0.09418	0.500273	0.962906
ENSG00000080493.9	1.6993	0.00125735	0.0239485	0.109757	0.646303	0.980016
ENSG00000080503.15	-0.148235	0.118124	0.266136	-0.0903296	0.216355	0.883443
ENSG00000080546.9	0.287465	0.163717	0.328558	0.019161	0.766266	0.989168
ENSG00000080561.9	0.594878	0.0118222	0.0644222	-0.0614416	0.600739	0.974613
ENSG00000080573.6	1.69248	0.000832587	0.0215616	0.643849	0.000634143	0.342843
ENSG00000080603.12	0.193285	0.486571	0.661037	-0.121951	0.166458	0.859122
ENSG00000080608.9	-0.244993	0.0610146	0.173806	0.0688865	0.382861	0.937604
ENSG00000080644.11	2.8491	0.00215969	0.0284137	0.634892	0.117426	0.828287
ENSG00000080709.10	0.692287	0.0250549	0.099214	0.0892713	0.588576	0.972819
ENSG00000080802.14	-0.0607545	0.493327	0.666545	0.0302084	0.722121	0.987243
ENSG00000080815.14	-0.149907	0.260905	0.444519	-0.1301	0.36244	0.934559
ENSG00000080819.2	0.0373533	0.757465	0.859814	-0.00969665	0.931711	0.999946
ENSG00000080822.12	0.576618	0.0372712	0.126543	-0.0722651	0.73879	0.98748
ENSG00000080823.17	-0.85696	0.00292182	0.0320926	-0.0308557	0.752169	0.987652
ENSG00000080824.14	0.44753	0.042243	0.136801	0.144919	0.529333	0.966501
ENSG00000080839.7	-0.576716	0.0375411	0.127122	-0.110099	0.311158	0.920253
ENSG00000080845.13	-0.327095	0.325182	0.510837	-0.141923	0.203757	0.878597
ENSG00000080854.10	0.806961	0.0687383	0.187731	-0.153769	0.426864	0.943896
ENSG00000080947.10	-0.0674556	0.802212	0.887514	-0.000165798	0.999062	0.999946
ENSG00000080986.8	-1.99079	0.00760418	0.050885	-0.320713	0.57133	0.970063
ENSG00000081014.6	0.0249156	0.858365	0.921613	0.0213641	0.776013	0.989168
ENSG00000081019.9	-0.455962	0.0572756	0.167449	-0.0207369	0.827547	0.99172
ENSG00000081026.14	-0.391399	0.0231189	0.0944144	-0.127743	0.19703	0.874279
ENSG00000081041.8	-0.256174	0.678612	0.806674	-0.515966	0.407193	0.939498
ENSG00000081052.10	1.37009	0.000566059	0.0204938	0.210619	0.417631	0.941526
ENSG00000081059.15	0.228168	0.483747	0.658278	0.208875	0.492268	0.961392
ENSG00000081087.10	-0.0323152	0.842786	0.912486	0.0588299	0.513048	0.966501
ENSG00000081138.9	1.75209	0.00265689	0.0308672	0.198458	0.29657	0.915677
ENSG00000081148.11	-0.162383	0.429764	0.610931	0.0411339	0.846669	0.993625
ENSG00000081154.7	0.096059	0.520479	0.688802	0.0767072	0.438619	0.945435
ENSG00000081177.14	-0.11925	0.196576	0.36991	0.0273567	0.698347	0.983304
ENSG00000081181.3	-0.259844	0.290225	0.475332	0.0976385	0.594781	0.973304
ENSG00000081189.9	-1.12461	0.117605	0.265291	0.0508024	0.808464	0.990956
ENSG00000081237.14	0.980355	0.0118064	0.0643592	-0.0205116	0.935404	0.999946
ENSG00000081248.6	1.06317	0.102727	0.243733	0.106384	0.776939	0.989168
ENSG00000081277.7	0.152515	0.747473	0.853407	0.0678612	0.86672	0.994425
ENSG00000081307.8	-0.125613	0.349161	0.535067	0.0178602	0.822189	0.991213
ENSG00000081320.6	1.15471	0.00842588	0.0534635	0.296648	0.343719	0.930239
ENSG00000081377.12	0.348888	0.0666829	0.184076	0.122277	0.328261	0.928097
ENSG00000081386.8	-0.364064	0.0320652	0.115294	-0.0166864	0.758254	0.987863
ENSG00000081479.8	0.738873	0.0599672	0.171934	0.0158119	0.967967	0.999946
ENSG00000081665.9	-0.426701	0.00483313	0.0401213	0.0230844	0.725224	0.987243
ENSG00000081692.8	-0.0447336	0.897164	0.944445	-0.086209	0.415255	0.940467
ENSG00000081721.7	-0.433376	0.012868	0.0676465	0.0594601	0.493858	0.961862
ENSG00000081760.12	-0.234753	0.456342	0.634706	-0.0316717	0.804069	0.990826
ENSG00000081791.4	0.0479716	0.712864	0.830774	0.0346541	0.671677	0.982096
ENSG00000081803.11	2.34851	0.00646422	0.0466242	0.0872348	0.774328	0.989168
ENSG00000081818.1	-0.217259	0.127942	0.279845	-0.0714355	0.62659	0.979565
ENSG00000081842.13	-0.173384	0.20642	0.382131	0.00727027	0.958157	0.999946
ENSG00000081853.13	-0.36125	0.10221	0.243043	-0.20975	0.144504	0.84379
ENSG00000081870.7	-0.154945	0.234246	0.414914	0.012175	0.869543	0.994974
ENSG00000081913.9	0.522804	0.00325115	0.0336832	0.0597354	0.581043	0.97227
ENSG00000081923.6	-0.198059	0.661617	0.794019	-0.00917901	0.970525	0.999946
ENSG00000081985.6	-0.362681	0.635494	0.776182	0.0398761	0.89362	0.997765
ENSG00000082014.12	-0.512494	0.0857425	0.217152	-0.02964	0.828729	0.991957
ENSG00000082068.4	-0.308371	0.0269712	0.103829	-0.0471198	0.526921	0.966501
ENSG00000082074.11	1.12094	0.00789411	0.0517998	0.0109619	0.97079	0.999946
ENSG00000082126.13	1.45549	0.00449261	0.0385398	0.353696	0.240934	0.891998
ENSG00000082146.8	-0.536353	0.00686519	0.0482442	0.051226	0.586135	0.972819
ENSG00000082153.13	-0.226914	0.160472	0.324553	0.0471119	0.601258	0.974946
ENSG00000082175.10	1.24176	0.00491004	0.0404846	0.382749	0.240943	0.891998
ENSG00000082196.16	0.457385	0.277055	0.462477	0.0510195	0.795013	0.989382
ENSG00000082212.7	-0.245054	0.109693	0.253957	0.00875151	0.896075	0.997765
ENSG00000082213.13	0.171831	0.26202	0.445674	0.0543534	0.495252	0.96188
ENSG00000082258.8	-0.212763	0.11655	0.263874	0.0637259	0.335127	0.928293
ENSG00000082269.12	-0.163895	0.289095	0.473972	0.0275641	0.716939	0.987082
ENSG00000082293.8	1.03858	0.00317018	0.0332023	0.28047	0.288829	0.911106
ENSG00000082397.11	0.656924	0.000648941	0.0207468	0.12524	0.212331	0.883443
ENSG00000082438.11	0.300317	0.164401	0.329469	-0.0898979	0.561864	0.970063
ENSG00000082458.7	-0.128686	0.395719	0.581116	0.0133865	0.861086	0.994058
ENSG00000082482.9	-1.32542	0.0159442	0.076933	0.0289245	0.884701	0.997296
ENSG00000082497.7	0.59544	0.106923	0.249702	0.0627559	0.788788	0.989168
ENSG00000082512.10	0.105618	0.681906	0.808782	0.376311	0.0575911	0.770115
ENSG00000082515.12	-0.115261	0.49979	0.672341	-0.27803	0.00055194	0.335619
ENSG00000082516.8	-0.244211	0.0116639	0.0640517	-0.0511028	0.512952	0.966501
ENSG00000082556.6	-0.0850656	0.861105	0.92348	-0.124518	0.719111	0.987196
ENSG00000082641.11	0.317347	0.0662586	0.18343	-0.00670497	0.911069	0.999227
ENSG00000082684.10	-0.419069	0.419197	0.601843	0.014707	0.929391	0.999946
ENSG00000082701.10	-0.13301	0.246548	0.428887	0.0231998	0.799106	0.990136
ENSG00000082781.7	0.928097	0.00636398	0.0462639	-0.135906	0.4347	0.945435
ENSG00000082805.15	-0.0372244	0.889211	0.940521	-0.0520589	0.565749	0.970063
ENSG00000082898.12	-0.170529	0.280551	0.466402	0.0494593	0.490926	0.960964
ENSG00000082996.15	0.617893	0.00568735	0.0434223	0.0534202	0.655201	0.980385
ENSG00000083067.18	0.317468	0.35363	0.539402	-0.0180946	0.919515	0.999934
ENSG00000083093.5	-0.240774	0.133748	0.287954	-0.0994927	0.240711	0.891998
ENSG00000083097.10	-0.0755797	0.607112	0.75533	0.0463878	0.549339	0.969609
ENSG00000083099.6	-0.128017	0.471276	0.647486	0.0302773	0.646232	0.980016
ENSG00000083123.10	0.380421	0.0121642	0.0654695	-0.0476143	0.558406	0.970063
ENSG00000083168.5	-0.394771	0.0172752	0.0805309	-0.116044	0.0593986	0.770115
ENSG00000083223.13	-0.264489	0.015609	0.076015	-0.0183567	0.803123	0.990826
ENSG00000083290.15	-0.336358	0.00245685	0.0297806	-0.0358074	0.590793	0.973017
ENSG00000083312.13	-0.719961	0.000970562	0.0223144	-0.0144633	0.864534	0.994058
ENSG00000083444.12	-0.0545963	0.868582	0.9279	-0.269148	0.0777071	0.791301
ENSG00000083454.17	0.515595	0.122315	0.271799	-0.0777626	0.744019	0.98748
ENSG00000083457.7	0.0750816	0.614741	0.761802	0.0435677	0.721968	0.987243
ENSG00000083520.10	-0.186982	0.195265	0.368277	0.0286981	0.618785	0.977584
ENSG00000083535.11	-0.289524	0.066828	0.184274	0.0373954	0.696086	0.983304
ENSG00000083544.9	-0.156846	0.305173	0.490744	-0.0730627	0.356726	0.933708
ENSG00000083635.7	-0.343572	0.0235828	0.0954342	-0.0415963	0.656769	0.980641
ENSG00000083642.14	0.057575	0.678702	0.806674	-0.0594072	0.567445	0.970063
ENSG00000083720.8	0.57463	0.00747985	0.0504309	0.0809614	0.363671	0.934559
ENSG00000083750.8	-0.259553	0.0390342	0.130128	0.0169162	0.832137	0.992383
ENSG00000083799.13	0.57863	0.00312834	0.0331061	0.14405	0.138217	0.841973
ENSG00000083807.5	0.264955	0.556681	0.717533	-0.108058	0.588954	0.972819
ENSG00000083812.7	-0.421105	0.112325	0.257696	-0.043597	0.683466	0.983304
ENSG00000083814.8	-0.20339	0.394922	0.580365	-0.0104834	0.914332	0.999426
ENSG00000083817.8	-0.415394	0.0119198	0.0647633	-0.046018	0.611525	0.97547
ENSG00000083828.11	-0.524018	0.148432	0.3082	-0.0925879	0.583318	0.972375
ENSG00000083838.11	-0.490123	0.0523795	0.158219	-0.0852499	0.402331	0.938138
ENSG00000083842.8	-1.46779	0.0427606	0.137713	-0.849246	0.287305	0.909447
ENSG00000083844.6	-0.106874	0.376535	0.562261	-0.0514859	0.429216	0.94476
ENSG00000083845.4	-0.733463	0.0799211	0.207445	-0.0629472	0.635656	0.980016
ENSG00000083857.9	1.26361	0.0042429	0.0375081	0.136915	0.347424	0.930573
ENSG00000083896.8	-0.282321	0.0276734	0.105224	-0.134062	0.0379709	0.711968
ENSG00000083937.4	-0.0749079	0.605158	0.753679	0.041686	0.665158	0.981825
ENSG00000084070.7	0.414802	0.0517398	0.15691	-0.0129202	0.872583	0.995998
ENSG00000084072.12	0.0357472	0.691414	0.815324	-0.0181488	0.806458	0.990826
ENSG00000084073.4	-0.0195388	0.889991	0.940758	-0.0108212	0.909999	0.999227
ENSG00000084090.9	-0.0657053	0.533608	0.69993	-0.0125053	0.813886	0.991213
ENSG00000084092.6	-0.214419	0.115458	0.262183	0.156953	0.041893	0.715551
ENSG00000084093.11	-0.0698364	0.673414	0.802794	-0.0932304	0.581604	0.97227
ENSG00000084112.10	0.0765783	0.611367	0.75865	-0.0737363	0.525652	0.966501
ENSG00000084207.11	-0.350377	0.375355	0.561269	-0.197462	0.119261	0.830006
ENSG00000084234.12	0.49692	0.010609	0.0607871	-0.00100235	0.988345	0.999946
ENSG00000084444.9	0.265154	0.0836536	0.213939	-0.0293206	0.769595	0.989168
ENSG00000084453.12	1.22012	0.00790677	0.0518642	-0.109408	0.652915	0.98034
ENSG00000084463.3	-0.282568	0.0390349	0.130128	-0.289052	0.0134304	0.631888
ENSG00000084623.7	-0.378256	0.0103328	0.0598742	-0.192177	0.104972	0.820387
ENSG00000084628.5	-1.65073	0.0013135	0.0242182	-0.4896	0.0102845	0.583507
ENSG00000084636.13	0.890163	0.0316278	0.114126	0.137152	0.254057	0.898184
ENSG00000084652.11	-0.0815152	0.4359	0.616657	-0.053025	0.437337	0.945435
ENSG00000084674.9	-0.35375	0.481264	0.656219	-0.198031	0.543244	0.968862
ENSG00000084676.11	-0.286881	0.00567365	0.0433902	-0.0255163	0.730325	0.98727
ENSG00000084693.11	-0.561743	0.00581621	0.0439648	-0.115289	0.244314	0.892872
ENSG00000084710.9	0.0166667	0.929659	0.962234	-0.0293124	0.842066	0.993625
ENSG00000084731.9	-0.324802	0.160784	0.324752	0.0149168	0.887743	0.997645
ENSG00000084733.6	-0.282851	0.0693922	0.188871	0.0930721	0.204058	0.878762
ENSG00000084754.6	-0.0794768	0.478462	0.653815	-0.128498	0.164965	0.859122
ENSG00000084764.6	0.193042	0.28061	0.466407	-0.0892315	0.316532	0.924505
ENSG00000084774.9	-0.34086	0.133684	0.287851	-0.276557	0.0105526	0.585615
ENSG00000085063.10	0.65999	0.00787388	0.0517421	0.0189559	0.830513	0.991957
ENSG00000085117.7	0.857199	0.032678	0.116398	0.0886652	0.613642	0.976006
ENSG00000085185.11	-0.204435	0.478626	0.653892	-0.0510124	0.633014	0.980016
ENSG00000085224.16	-0.237867	0.0606569	0.173231	0.00972062	0.884669	0.997296
ENSG00000085231.9	-0.202478	0.196385	0.369702	0.0660572	0.227982	0.889314
ENSG00000085274.11	-0.145523	0.452642	0.631871	0.0500437	0.512328	0.966501
ENSG00000085276.13	-0.0999749	0.647708	0.784877	-0.150536	0.527344	0.966501
ENSG00000085365.13	-0.24955	0.22582	0.405463	0.109287	0.372921	0.937428
ENSG00000085377.9	-0.334047	0.0309795	0.112633	-0.11789	0.267736	0.902322
ENSG00000085382.7	0.198714	0.114001	0.259755	0.0683016	0.466811	0.953691
ENSG00000085415.11	-0.0362183	0.750149	0.854929	0.11406	0.181358	0.866646
ENSG00000085433.11	-0.435981	0.0232962	0.094821	-0.00577627	0.921214	0.999934
ENSG00000085449.10	0.13704	0.308898	0.494501	0.0820022	0.21425	0.883443
ENSG00000085465.11	0.36778	0.0661268	0.183262	0.403878	0.0121347	0.622244
ENSG00000085491.11	-0.59841	0.00122132	0.0236661	-0.0857079	0.459971	0.951702
ENSG00000085511.15	-0.0529974	0.705867	0.825735	-0.0626971	0.504392	0.964763
ENSG00000085514.11	0.32234	0.410535	0.594183	-0.353582	0.162434	0.859122
ENSG00000085552.12	-3.00403	0.0123556	0.0662024	-0.139869	0.729738	0.987243
ENSG00000085563.10	0.344603	0.234203	0.414914	-0.406721	0.0616935	0.771217
ENSG00000085644.9	-0.211368	0.618531	0.764651	-0.212299	0.123213	0.833369
ENSG00000085662.9	0.0389879	0.756798	0.859431	0.0760422	0.375497	0.937428
ENSG00000085719.7	-0.204506	0.225852	0.405481	0.0128247	0.923445	0.999934
ENSG00000085721.8	-0.576446	0.00916352	0.0561248	-0.017759	0.755478	0.987766
ENSG00000085733.11	0.0158869	0.900311	0.946496	-0.00356987	0.952746	0.999946
ENSG00000085741.8	-0.707465	0.305697	0.491284	0.251642	0.46212	0.951702
ENSG00000085760.10	0.0862428	0.55124	0.713722	-0.0178688	0.807949	0.990937
ENSG00000085788.9	0.238703	0.14408	0.302389	-0.0739752	0.304217	0.918496
ENSG00000085831.11	1.27976	0.00498778	0.0407391	0.240921	0.304835	0.918496
ENSG00000085832.12	0.361553	0.0847354	0.215618	0.0526129	0.465478	0.953691
ENSG00000085840.8	-0.995707	0.0160158	0.0771236	-0.227285	0.387387	0.937623
ENSG00000085871.4	0.628146	0.0301311	0.110941	-0.083295	0.627431	0.979565
ENSG00000085872.10	-0.168722	0.57203	0.729422	-0.185035	0.131997	0.838177
ENSG00000085978.17	0.257219	0.0178397	0.0816812	0.14577	0.129278	0.838177
ENSG00000085982.9	0.245325	0.0341779	0.119806	0.190359	0.0317002	0.696927
ENSG00000085998.9	-0.171132	0.383444	0.569095	-0.0998259	0.333289	0.928293
ENSG00000085999.7	0.146902	0.648465	0.785412	0.00666079	0.979677	0.999946
ENSG00000086015.16	-0.942284	0.00256077	0.0303868	-0.282801	0.0220745	0.667506
ENSG00000086061.11	-0.112943	0.59493	0.746688	0.168558	0.377859	0.937466
ENSG00000086062.8	0.460932	0.084236	0.214827	0.0253257	0.892264	0.997765
ENSG00000086065.9	-0.147972	0.287203	0.472308	0.0122971	0.840357	0.993625
ENSG00000086102.14	-0.0206516	0.852633	0.918385	-0.0729243	0.254251	0.898184
ENSG00000086159.8	1.54355	0.0056647	0.043356	-0.205442	0.500165	0.962906
ENSG00000086189.5	-0.113285	0.44998	0.629599	0.132378	0.215422	0.883443
ENSG00000086200.12	0.0602047	0.571541	0.729053	0.0728643	0.244681	0.892872
ENSG00000086205.12	1.31326	0.00977298	0.0584171	-0.180813	0.605884	0.975072
ENSG00000086232.8	-0.250587	0.0271203	0.104074	-0.235907	0.0186669	0.664279
ENSG00000086289.7	1.48765	0.000684213	0.0211497	0.144789	0.2773	0.905673
ENSG00000086300.11	0.866937	0.00973369	0.0582585	0.149265	0.275447	0.904369
ENSG00000086475.10	-0.237611	0.122143	0.27156	-0.0946163	0.210757	0.883443
ENSG00000086504.11	0.337145	0.318414	0.504308	0.0659918	0.532938	0.966501
ENSG00000086506.2	0.0452062	0.945011	0.971296	0.278921	0.317642	0.924505
ENSG00000086544.2	-0.0321092	0.910569	0.951367	-0.0543464	0.774197	0.989168
ENSG00000086570.8	1.48544	0.353181	0.538894	0.515239	0.385479	0.937623
ENSG00000086589.7	-0.270281	0.0253823	0.0999687	-0.143921	0.194381	0.873127
ENSG00000086598.6	-0.032623	0.818485	0.897978	0.0723753	0.229567	0.889659
ENSG00000086619.9	0.278215	0.0538385	0.160818	0.360773	0.0033766	0.486768
ENSG00000086666.14	-0.055246	0.754452	0.85778	0.0502942	0.567775	0.970063
ENSG00000086712.8	0.00415102	0.969558	0.984059	0.00169272	0.981475	0.999946
ENSG00000086717.14	-1.2789	0.0937826	0.230015	-0.698234	0.0634309	0.772865
ENSG00000086730.12	0.939554	0.00600444	0.0449594	-0.0643126	0.762924	0.988629
ENSG00000086758.11	-0.175717	0.15818	0.321485	-0.193212	0.0338003	0.706743
ENSG00000086827.4	0.148742	0.247511	0.430151	0.0531479	0.504718	0.964763
ENSG00000086848.10	-0.333917	0.0141504	0.0713187	0.0300594	0.584218	0.972819
ENSG00000086991.8	-1.17215	0.0205654	0.0885638	-0.274317	0.263149	0.901932
ENSG00000087008.11	-0.251793	0.148127	0.307735	0.00858733	0.908829	0.999227
ENSG00000087053.14	-0.07037	0.535996	0.70211	-0.0430907	0.453912	0.949463
ENSG00000087074.7	-0.436521	0.20081	0.374978	-0.00820444	0.978594	0.999946
ENSG00000087076.4	1.60592	0.000723271	0.0213584	0.289291	0.112105	0.822576
ENSG00000087077.7	0.65416	0.0351851	0.121856	0.164334	0.365097	0.935899
ENSG00000087085.9	0.652847	0.245237	0.427297	-0.162096	0.382617	0.937604
ENSG00000087086.9	-0.103929	0.721418	0.836423	-0.0855763	0.586048	0.972819
ENSG00000087087.14	-0.35636	0.110441	0.255276	-0.239562	0.0629835	0.771217
ENSG00000087088.15	-0.361545	0.342014	0.528102	-0.229972	0.181046	0.866646
ENSG00000087095.8	0.353709	0.284236	0.469583	0.0425109	0.606121	0.975072
ENSG00000087111.16	0.0955459	0.442164	0.622145	-0.118637	0.159083	0.859122
ENSG00000087116.9	0.254698	0.48255	0.657385	0.225414	0.371112	0.937428
ENSG00000087152.11	-0.167261	0.459701	0.638211	-0.0546022	0.594403	0.973282
ENSG00000087157.14	-0.0958257	0.566585	0.725469	0.0352948	0.605928	0.975072
ENSG00000087191.8	0.311208	0.0287043	0.107685	-0.0872818	0.378478	0.937466
ENSG00000087206.12	-0.165279	0.28283	0.468263	-0.0793653	0.466833	0.953691
ENSG00000087245.8	-0.247162	0.41199	0.595572	-0.252653	0.332914	0.928293
ENSG00000087250.4	1.58913	0.0196375	0.0862496	-0.114631	0.558742	0.970063
ENSG00000087253.7	0.646783	0.0728017	0.194839	-0.261834	0.292559	0.913872
ENSG00000087258.9	0.230148	0.245556	0.427684	-0.0223238	0.848064	0.993789
ENSG00000087263.12	-0.199635	0.0841961	0.214755	0.0581655	0.385685	0.937623
ENSG00000087266.11	-0.641153	0.0364539	0.124713	0.15285	0.197862	0.874643
ENSG00000087269.11	-0.0948444	0.561232	0.721581	-0.237181	0.00306067	0.485848
ENSG00000087274.12	-0.230607	0.021205	0.0898171	-0.188511	0.0301279	0.696927
ENSG00000087299.7	0.0970956	0.399485	0.584309	-0.0407173	0.527368	0.966501
ENSG00000087301.4	-0.158201	0.304259	0.489663	0.0696355	0.41648	0.940713
ENSG00000087302.4	-0.271671	0.0586897	0.170142	0.0186358	0.803006	0.990826
ENSG00000087303.12	-0.683781	0.0157865	0.0766237	-0.209552	0.459096	0.95139
ENSG00000087338.4	-0.266328	0.0346071	0.120679	-0.204463	0.101641	0.81978
ENSG00000087365.10	-0.13593	0.295476	0.480784	-0.0410825	0.653661	0.98034
ENSG00000087448.5	0.260905	0.0614258	0.174335	0.099573	0.147862	0.848766
ENSG00000087460.19	-0.159917	0.228889	0.408602	-0.240032	0.0692249	0.780349
ENSG00000087470.13	-0.0137432	0.910696	0.951367	0.0496554	0.47582	0.955251
ENSG00000087494.11	2.18683	5.19719e-05	0.0204938	0.7127	0.00443013	0.510056
ENSG00000087495.12	-0.460125	0.000562014	0.0204938	-0.203761	0.0389619	0.711968
ENSG00000087502.13	0.0991445	0.49582	0.668576	0.0916046	0.244343	0.892872
ENSG00000087510.5	-1.32823	0.0780011	0.204088	-0.327141	0.533036	0.966501
ENSG00000087586.13	-0.248185	0.258841	0.442428	-0.0756437	0.742499	0.98748
ENSG00000087589.12	0.752231	0.0304101	0.11163	-0.0319686	0.896808	0.997765
ENSG00000087842.6	1.24166	0.00287269	0.0318728	-0.0356582	0.889217	0.997765
ENSG00000087884.10	0.249568	0.199308	0.373336	-0.182538	0.264514	0.902322
ENSG00000087903.8	0.24852	0.152712	0.314176	0.226967	0.0536754	0.759429
ENSG00000087995.11	-0.595256	8.77919e-05	0.0204938	-0.176977	0.0155296	0.655322
ENSG00000088035.11	-0.281137	0.0839419	0.214322	0.0392654	0.693764	0.983304
ENSG00000088038.13	-0.105578	0.684018	0.810118	-0.281911	0.0124243	0.626537
ENSG00000088179.4	0.162399	0.47067	0.646945	0.0227093	0.857272	0.99405
ENSG00000088205.8	-0.156151	0.21459	0.392205	-0.013819	0.814813	0.991213
ENSG00000088247.11	-0.126407	0.551708	0.714083	-0.189749	0.012966	0.626733
ENSG00000088256.4	-0.0451204	0.895294	0.943744	-0.105788	0.216527	0.883443
ENSG00000088280.14	0.0296689	0.894194	0.943174	-0.0828709	0.536771	0.966891
ENSG00000088298.8	0.088572	0.735186	0.845841	-0.111122	0.322588	0.924755
ENSG00000088305.14	-1.07563	0.0161039	0.0774233	0.164554	0.28268	0.907268
ENSG00000088325.11	-0.894247	0.00622218	0.0457164	-0.2064	0.38498	0.937623
ENSG00000088340.11	-0.249069	0.58452	0.738905	0.395292	0.286496	0.909002
ENSG00000088356.4	-0.275386	0.140692	0.297434	-0.197379	0.122104	0.831711
ENSG00000088367.16	0.224273	0.260889	0.444519	-0.160618	0.176633	0.865756
ENSG00000088387.13	-0.388849	0.010399	0.0601503	-0.0472067	0.688703	0.983304
ENSG00000088448.10	-0.308071	0.0449922	0.142492	0.0446918	0.48861	0.960964
ENSG00000088451.6	0.193215	0.317402	0.503535	-0.060133	0.659134	0.981387
ENSG00000088538.12	0.0401531	0.827764	0.903695	-0.16423	0.111977	0.822576
ENSG00000088543.10	0.663186	0.0187978	0.0843752	0.0648197	0.585095	0.972819
ENSG00000088682.9	0.274911	0.0320987	0.11537	0.0276187	0.756076	0.987766
ENSG00000088727.8	0.320242	0.155447	0.318162	0.0778844	0.545625	0.968862
ENSG00000088756.8	-1.26305	0.00922991	0.0563519	0.0652191	0.805453	0.990826
ENSG00000088766.7	-0.269569	0.0825758	0.212134	0.0717051	0.304065	0.91846
ENSG00000088808.12	0.118847	0.466314	0.643453	-0.242279	0.0304007	0.696927
ENSG00000088812.13	0.0614947	0.522175	0.690247	0.0183724	0.79811	0.989953
ENSG00000088826.13	0.298271	0.405052	0.589134	-0.0599755	0.651457	0.98034
ENSG00000088827.8	1.29784	0.00694914	0.0485483	0.156983	0.664165	0.981825
ENSG00000088832.10	0.134687	0.549473	0.712383	0.16601	0.0698276	0.780349
ENSG00000088833.13	-0.137584	0.250564	0.433436	-0.149385	0.184718	0.867289
ENSG00000088836.8	0.905582	0.102619	0.243603	-0.286407	0.366205	0.936294
ENSG00000088854.11	-0.235603	0.0254742	0.100136	-0.00264078	0.966599	0.999946
ENSG00000088876.7	-0.135734	0.339687	0.525908	-0.0848278	0.42933	0.94476
ENSG00000088881.16	-1.23442	0.013696	0.0700873	-0.328677	0.0288736	0.696927
ENSG00000088882.7	-1.68323	0.0182935	0.0829703	-0.329916	0.388715	0.937853
ENSG00000088888.13	0.142214	0.485445	0.659949	0.149709	0.120819	0.830655
ENSG00000088899.10	1.24373	0.00091639	0.0222865	0.199353	0.069201	0.780349
ENSG00000088930.6	-0.558686	0.00534246	0.0420918	-0.00572878	0.933856	0.999946
ENSG00000088970.11	0.529438	0.00857434	0.0540299	-0.0396075	0.532774	0.966501
ENSG00000088986.6	-0.304865	0.0727769	0.194825	-0.0258192	0.757069	0.987766
ENSG00000088992.13	1.11059	0.0536012	0.160382	0.100536	0.662388	0.981825
ENSG00000089006.12	0.17802	0.133212	0.287167	-0.0397593	0.640401	0.980016
ENSG00000089009.11	-0.742081	0.00178476	0.0269026	-0.00938578	0.936379	0.999946
ENSG00000089022.9	-0.158599	0.0961117	0.233967	0.0263122	0.736172	0.98748
ENSG00000089041.12	1.33736	0.00175085	0.0267687	-0.0280366	0.872062	0.99585
ENSG00000089048.10	-0.124493	0.243799	0.425686	-0.0186424	0.816513	0.991213
ENSG00000089050.10	-0.476048	0.00436221	0.0380651	-0.00476895	0.95787	0.999946
ENSG00000089053.8	-0.0927715	0.300961	0.486275	0.0533796	0.475286	0.955147
ENSG00000089057.10	0.0424363	0.705813	0.825735	-0.0752921	0.430326	0.944869
ENSG00000089060.7	0.473555	0.0520171	0.157501	-0.00168855	0.98856	0.999946
ENSG00000089063.10	0.229214	0.0845794	0.215371	0.00291727	0.963204	0.999946
ENSG00000089091.12	-0.377947	0.11422	0.260051	0.0385673	0.715055	0.986421
ENSG00000089094.12	-1.03273	0.000174532	0.0204938	-0.220433	0.0590587	0.770115
ENSG00000089101.13	0.883993	0.00129189	0.0240801	0.243888	0.250495	0.897436
ENSG00000089116.3	0.270935	0.766997	0.865742	0.0555929	0.897732	0.997889
ENSG00000089123.11	0.1237	0.256355	0.440149	-0.0627957	0.527623	0.966501
ENSG00000089127.8	1.2409	0.00419682	0.0373308	0.0468302	0.881305	0.99675
ENSG00000089154.6	-0.261678	0.185672	0.356395	-0.147437	0.0662093	0.778907
ENSG00000089157.11	-0.942813	0.00537644	0.0422501	-0.0389061	0.746487	0.98748
ENSG00000089159.11	0.363051	0.219469	0.398013	-0.0488834	0.771451	0.989168
ENSG00000089163.4	-0.229395	0.29894	0.484262	-0.0754113	0.680622	0.983127
ENSG00000089169.10	1.23618	0.0257743	0.100769	-0.251321	0.210161	0.883443
ENSG00000089177.13	-0.164276	0.195927	0.369023	-0.0974854	0.443954	0.946663
ENSG00000089195.10	0.166679	0.303858	0.489233	-0.0109713	0.907524	0.999227
ENSG00000089199.5	0.898938	0.0681901	0.18674	-0.10904	0.535214	0.966501
ENSG00000089220.4	0.281403	0.0572583	0.167449	-0.0368635	0.614082	0.976006
ENSG00000089234.11	-0.151263	0.117838	0.265703	0.0312003	0.550306	0.970063
ENSG00000089248.6	0.00074685	0.995247	0.998035	-0.0292475	0.740666	0.98748
ENSG00000089250.14	0.989259	0.00520755	0.0416577	-0.0175637	0.947556	0.999946
ENSG00000089280.14	0.0296421	0.866779	0.92673	-0.0771317	0.487497	0.960393
ENSG00000089289.11	-0.388296	0.0081523	0.0525961	-0.0378657	0.727626	0.987243
ENSG00000089327.10	0.326765	0.367253	0.553289	-0.414897	0.0585104	0.770115
ENSG00000089335.16	-0.341159	0.0739781	0.196953	-0.021428	0.711401	0.985523
ENSG00000089351.10	-0.821442	0.058834	0.170289	-0.337111	0.0200547	0.667506
ENSG00000089472.12	0.925576	0.00332449	0.0338795	0.000863445	0.996765	0.999946
ENSG00000089486.12	0.276396	0.362045	0.548293	-0.380706	0.040759	0.715196
ENSG00000089505.13	-0.215347	0.519784	0.688332	0.276232	0.13022	0.838177
ENSG00000089558.4	0.647671	0.469959	0.646454	0.760508	0.0414945	0.715196
ENSG00000089597.12	0.0428967	0.745185	0.852475	-0.0710597	0.399048	0.938138
ENSG00000089639.6	-1.56357	0.00937009	0.0569222	-0.245569	0.344368	0.930239
ENSG00000089682.12	-0.171247	0.23523	0.416056	-0.0383502	0.612403	0.975568
ENSG00000089685.10	-1.81587	0.00349783	0.0347782	-0.515066	0.173977	0.864202
ENSG00000089693.6	0.426728	0.0301516	0.110994	0.0934208	0.175929	0.865719
ENSG00000089723.5	-0.497552	0.13223	0.285771	-0.0323161	0.846326	0.993625
ENSG00000089737.11	0.265821	0.0158337	0.0767263	0.0484971	0.490713	0.960964
ENSG00000089775.7	-0.380105	0.00516511	0.0414458	-0.0492146	0.57363	0.970583
ENSG00000089818.12	0.0477743	0.746052	0.852704	0.0595686	0.481038	0.957095
ENSG00000089820.11	0.804053	0.116854	0.2643	0.31153	0.0723618	0.780929
ENSG00000089847.8	-0.115419	0.829732	0.904932	0.0892121	0.569264	0.970063
ENSG00000089876.7	-0.052069	0.680457	0.80774	-0.0574034	0.475253	0.955147
ENSG00000089902.8	-0.454193	0.00545379	0.0425466	-0.0785088	0.476197	0.955272
ENSG00000089916.13	-0.155132	0.172462	0.33933	0.129042	0.0739715	0.783381
ENSG00000090006.13	-0.209257	0.675509	0.80445	0.0137059	0.952498	0.999946
ENSG00000090013.5	0.321335	0.450098	0.629668	-0.104733	0.554278	0.970063
ENSG00000090020.6	0.869569	0.025689	0.100612	0.0164351	0.908899	0.999227
ENSG00000090054.9	0.180877	0.122233	0.271687	-0.0125941	0.869743	0.994974
ENSG00000090060.13	-0.0789065	0.493149	0.666353	0.0608437	0.45811	0.951005
ENSG00000090061.13	0.278992	0.137429	0.292806	0.238457	0.0199613	0.667506
ENSG00000090097.16	-0.107175	0.827375	0.903398	-0.0291452	0.776769	0.989168
ENSG00000090104.7	0.455902	0.320156	0.506056	0.590109	0.254188	0.898184
ENSG00000090238.7	0.0210681	0.943528	0.970208	-0.329598	0.0152679	0.655322
ENSG00000090263.11	0.0564357	0.738328	0.84779	-0.000991526	0.99218	0.999946
ENSG00000090266.8	0.255675	0.142345	0.299792	-0.130424	0.269694	0.902322
ENSG00000090273.9	0.213687	0.28157	0.46733	-0.256473	0.0887837	0.810962
ENSG00000090316.11	-0.0940202	0.452956	0.632008	-0.0480697	0.497782	0.962692
ENSG00000090339.4	0.389836	0.390443	0.575824	-0.245196	0.571376	0.970063
ENSG00000090372.10	-0.422896	0.254777	0.438452	0.0523301	0.448866	0.948411
ENSG00000090376.4	0.12593	0.460453	0.638965	0.175759	0.299987	0.916559
ENSG00000090382.2	0.812784	0.0513042	0.155859	0.0265844	0.944297	0.999946
ENSG00000090432.5	0.0378195	0.836839	0.909189	-0.077711	0.44349	0.946301
ENSG00000090447.7	-0.533388	0.124755	0.275215	-0.156832	0.1055	0.820387
ENSG00000090470.10	0.0114062	0.890411	0.940869	0.0248188	0.76834	0.989168
ENSG00000090487.6	-0.287046	0.0102183	0.059558	-0.0422992	0.611626	0.97547
ENSG00000090520.6	0.159397	0.195789	0.368962	0.134284	0.261687	0.901602
ENSG00000090530.5	-0.325828	0.302457	0.487838	-0.166596	0.493212	0.961862
ENSG00000090534.13	1.22067	0.00222801	0.0286568	0.328408	0.272029	0.902322
ENSG00000090539.11	1.76338	0.00620539	0.0456956	0.318308	0.232241	0.890003
ENSG00000090565.11	0.110357	0.701255	0.82229	-0.0580361	0.429451	0.944762
ENSG00000090581.5	0.463108	0.0537247	0.160562	-0.061158	0.337488	0.928293
ENSG00000090612.16	-0.418955	0.0268631	0.103588	0.0306516	0.690311	0.983304
ENSG00000090615.8	-0.0792796	0.666222	0.796934	0.0543095	0.473993	0.955147
ENSG00000090621.9	-0.546677	0.000591114	0.0204938	-0.0733402	0.296582	0.915677
ENSG00000090659.13	1.112	0.0152095	0.0748381	0.0757732	0.857188	0.99405
ENSG00000090661.7	-0.0326931	0.891466	0.941584	0.00710132	0.942481	0.999946
ENSG00000090674.11	0.23668	0.474444	0.649833	0.196123	0.0735206	0.783102
ENSG00000090686.11	-0.0726143	0.524416	0.692154	-0.0599063	0.366517	0.936294
ENSG00000090776.5	-1.12595	0.0312362	0.113167	-0.0971299	0.542026	0.968862
ENSG00000090857.9	-0.0439077	0.767173	0.865813	-0.140554	0.309947	0.919706
ENSG00000090861.11	0.511575	0.0102325	0.0595709	-0.124646	0.23973	0.891649
ENSG00000090863.7	0.0956083	0.291936	0.477279	-0.104171	0.148945	0.849154
ENSG00000090889.10	-1.27351	0.0119257	0.0647633	-0.208908	0.408129	0.939696
ENSG00000090905.13	-0.121033	0.393007	0.57825	0.0246465	0.739379	0.98748
ENSG00000090920.9	-0.144029	0.791411	0.88029	-0.528792	0.167173	0.859122
ENSG00000090924.10	-1.39294	0.0223028	0.0922794	-0.0275204	0.892674	0.997765
ENSG00000090932.6	-0.777423	0.0143813	0.0720644	0.0522026	0.659795	0.981387
ENSG00000090971.4	0.33314	0.50317	0.674975	0.130284	0.465336	0.953691
ENSG00000090975.8	0.138093	0.67432	0.803453	-0.100676	0.419477	0.942817
ENSG00000090989.13	-0.272589	0.0375934	0.127248	-0.00750267	0.894965	0.997765
ENSG00000091009.6	-0.114505	0.323545	0.509033	0.0101011	0.865755	0.9943
ENSG00000091039.12	-0.308594	0.0982388	0.237278	0.130574	0.29707	0.915879
ENSG00000091073.15	0.327497	0.352937	0.538611	0.196615	0.170078	0.859745
ENSG00000091106.14	0.978613	0.0107862	0.0612258	0.227414	0.492707	0.961758
ENSG00000091127.9	-0.356269	0.0204367	0.0882445	-0.0657663	0.507714	0.965972
ENSG00000091129.15	0.194443	0.284952	0.470341	-0.0539206	0.566877	0.970063
ENSG00000091136.9	-0.0970335	0.582149	0.737944	-0.0184092	0.903974	0.998845
ENSG00000091137.7	-1.04149	0.128794	0.280968	0.0831382	0.669906	0.982096
ENSG00000091140.8	0.172904	0.27225	0.45713	-0.0189684	0.784121	0.989168
ENSG00000091157.9	0.256944	0.031005	0.112658	-0.058746	0.376503	0.937428
ENSG00000091164.8	0.0401141	0.759839	0.860927	0.0738711	0.359765	0.933708
ENSG00000091317.7	0.0664175	0.690028	0.814146	0.000698521	0.995585	0.999946
ENSG00000091409.10	0.30892	0.189484	0.361106	-0.136345	0.484581	0.958492
ENSG00000091428.13	1.8471	0.000897045	0.0222797	0.075561	0.696587	0.983304
ENSG00000091436.12	0.301344	0.0432572	0.138761	0.0766985	0.591869	0.973116
ENSG00000091482.5	2.23476	0.00356719	0.0350462	0.159477	0.710567	0.985267
ENSG00000091483.6	0.0368742	0.817554	0.897151	-0.0182377	0.823073	0.991213
ENSG00000091490.6	-0.283977	0.47676	0.652173	-0.189648	0.133102	0.838873
ENSG00000091513.10	2.21359	0.000568605	0.0204938	0.160761	0.599994	0.974291
ENSG00000091527.11	-0.320965	0.0209034	0.0891779	-0.0208332	0.747395	0.98748
ENSG00000091536.12	-0.968027	0.00806058	0.052287	-0.537267	0.0337071	0.706457
ENSG00000091542.8	0.290172	0.0438314	0.139885	0.0352673	0.59403	0.973282
ENSG00000091592.11	-0.248177	0.31447	0.50045	0.0151006	0.862666	0.994058
ENSG00000091622.11	1.10479	0.00230469	0.0290473	-0.0651393	0.673843	0.982113
ENSG00000091640.3	-0.012389	0.932025	0.963699	-0.0664436	0.466561	0.953691
ENSG00000091651.4	-0.62948	0.00170345	0.0265329	-0.137263	0.348697	0.930897
ENSG00000091656.11	0.108728	0.779546	0.872722	-0.179917	0.46372	0.952491
ENSG00000091664.7	-0.0477889	0.952677	0.974852	0.734483	0.29857	0.916189
ENSG00000091732.11	-0.348687	0.00635783	0.0462639	-0.13659	0.162878	0.859122
ENSG00000091831.17	1.35082	0.00853243	0.053896	0.374936	0.286939	0.909072
ENSG00000091844.3	-0.992042	0.00164335	0.0261824	-0.0164318	0.902198	0.998589
ENSG00000091879.9	0.035847	0.89479	0.943584	0.269016	0.393107	0.938077
ENSG00000091947.5	0.0330001	0.89372	0.942884	0.052317	0.692156	0.983304
ENSG00000091972.14	-0.210976	0.226432	0.405973	0.0146496	0.827922	0.991957
ENSG00000091986.11	0.877446	0.0215449	0.0904974	-0.0368575	0.882984	0.99675
ENSG00000092010.10	-0.0708614	0.518463	0.687132	-0.096331	0.379317	0.937466
ENSG00000092020.6	-0.352059	0.0165419	0.0784888	-0.0369211	0.62446	0.979088
ENSG00000092036.12	-0.21303	0.259873	0.443426	-0.191489	0.173787	0.864202
ENSG00000092051.12	0.294937	0.139531	0.295816	0.138814	0.184869	0.867553
ENSG00000092054.12	0.134653	0.757191	0.859663	-0.113909	0.639279	0.980016
ENSG00000092068.14	1.1292	0.00148678	0.025132	0.010541	0.941677	0.999946
ENSG00000092094.6	-0.299325	0.104954	0.247059	-0.0353807	0.749438	0.98748
ENSG00000092096.10	0.604351	0.100381	0.240428	0.077221	0.43381	0.944901
ENSG00000092098.12	0.0304891	0.931318	0.963311	-0.0370697	0.72914	0.987243
ENSG00000092108.16	0.00872427	0.945543	0.971628	0.0956342	0.23697	0.891453
ENSG00000092140.10	-0.462774	0.0107405	0.0611411	0.0597523	0.555982	0.970063
ENSG00000092148.8	-0.0400204	0.807783	0.890395	0.0189081	0.783281	0.989168
ENSG00000092199.13	-0.144956	0.175904	0.34395	0.0589621	0.257702	0.90078
ENSG00000092201.5	-0.226522	0.118977	0.267381	-0.0615867	0.394392	0.938138
ENSG00000092203.9	0.0235448	0.775115	0.870426	0.0205214	0.718916	0.987196
ENSG00000092208.12	-0.304009	0.0588195	0.170274	-0.025819	0.763979	0.988884
ENSG00000092295.7	-0.356422	0.429613	0.610878	-0.389694	0.127599	0.838177
ENSG00000092330.11	-0.311829	0.0188073	0.0843764	-0.0544991	0.500627	0.962906
ENSG00000092421.12	-0.00943861	0.957	0.977777	-0.159217	0.21883	0.883443
ENSG00000092439.9	0.0697101	0.680262	0.80774	0.0501151	0.49471	0.96188
ENSG00000092445.7	0.902976	0.00236153	0.0293687	0.0744391	0.506568	0.965281
ENSG00000092470.7	-0.965112	0.00397363	0.0366062	-0.252636	0.0894249	0.810962
ENSG00000092529.18	1.4411	0.00503047	0.040923	-0.195361	0.49104	0.960964
ENSG00000092531.5	0.296829	0.0999029	0.239705	0.158448	0.419075	0.942817
ENSG00000092607.9	-0.0276438	0.928736	0.961685	0.350717	0.260317	0.901181
ENSG00000092621.7	0.983019	0.0120089	0.0650863	-0.0530419	0.812713	0.991213
ENSG00000092758.11	0.576915	0.205251	0.380624	0.0729878	0.778113	0.989168
ENSG00000092820.13	-0.560932	0.169067	0.335214	-0.0335034	0.889817	0.997765
ENSG00000092841.14	-0.0100909	0.948715	0.97326	-0.0312781	0.77121	0.989168
ENSG00000092847.6	-0.145431	0.21347	0.390862	-0.122701	0.20933	0.882804
ENSG00000092850.7	-1.37189	0.0491877	0.15165	0.279018	0.301578	0.917472
ENSG00000092853.9	-1.60257	0.0229655	0.0940906	-0.926933	0.00773854	0.559288
ENSG00000092871.12	-0.0834698	0.628704	0.771459	-0.0905322	0.610504	0.97547
ENSG00000092929.7	0.853233	0.124373	0.274605	0.0760993	0.730734	0.98748
ENSG00000092931.7	-0.052045	0.543471	0.707707	-0.0184595	0.817122	0.991213
ENSG00000092964.12	-0.466839	0.000879214	0.0220165	-0.161667	0.155237	0.854611
ENSG00000092969.7	-0.331758	0.145327	0.304262	-0.124653	0.52132	0.966501
ENSG00000092978.6	-0.071362	0.485783	0.660311	-0.000459982	0.994236	0.999946
ENSG00000093000.14	-0.303816	0.00651605	0.046798	-0.127656	0.0454149	0.730025
ENSG00000093009.5	-1.8594	0.00765256	0.0510614	-0.329936	0.478383	0.956334
ENSG00000093010.7	0.136056	0.739929	0.848935	-0.261457	0.0130232	0.626733
ENSG00000093072.11	0.868882	0.0117929	0.0643393	-0.19809	0.347047	0.930573
ENSG00000093100.13	0.0992623	0.675091	0.804057	0.0634882	0.607239	0.975072
ENSG00000093144.14	-0.100781	0.481926	0.656829	0.0409112	0.657774	0.980802
ENSG00000093167.13	-0.0396053	0.738218	0.847718	0.109332	0.0865686	0.808988
ENSG00000093183.9	-0.218732	0.0798649	0.207329	-0.0517349	0.492208	0.961392
ENSG00000093217.5	0.133269	0.55227	0.714507	-0.0677599	0.697985	0.983304
ENSG00000094631.14	-0.457688	0.0578437	0.168386	-0.119731	0.235389	0.891453
ENSG00000094796.4	-1.07282	0.212923	0.390053	-0.359464	0.431939	0.944901
ENSG00000094804.5	0.0904048	0.768278	0.86627	-0.00301089	0.989053	0.999946
ENSG00000094841.9	0.0137329	0.896181	0.943812	0.173159	0.0189322	0.664279
ENSG00000094880.6	-0.0978972	0.444638	0.624618	-0.024078	0.684946	0.983304
ENSG00000094914.8	-0.232919	0.284413	0.469732	0.0361421	0.707213	0.984683
ENSG00000094916.9	-0.258899	0.03715	0.126377	-0.0727192	0.516805	0.966501
ENSG00000094963.9	1.92412	0.000784272	0.0214209	0.712944	0.0651635	0.775823
ENSG00000094975.9	-0.400864	0.00505404	0.0410599	-0.0215772	0.790813	0.989348
ENSG00000095002.8	-0.194499	0.133079	0.286988	-0.00580293	0.947552	0.999946
ENSG00000095015.5	0.326437	0.0746057	0.198012	0.173855	0.11414	0.823557
ENSG00000095059.11	-0.314079	0.209554	0.385899	-0.127959	0.259227	0.90078
ENSG00000095066.7	-0.327326	0.219313	0.39789	-0.106229	0.369981	0.937428
ENSG00000095139.9	0.03036	0.793703	0.881436	-0.0524815	0.358977	0.933708
ENSG00000095203.10	0.98292	0.00716453	0.0493728	-0.157061	0.369292	0.937258
ENSG00000095209.7	-0.133897	0.534549	0.700717	-0.0266466	0.828459	0.991957
ENSG00000095261.9	0.0195225	0.888046	0.940002	-0.0497406	0.567956	0.970063
ENSG00000095303.10	1.17183	0.0188418	0.0844831	-0.213622	0.407288	0.939599
ENSG00000095319.10	-0.158654	0.310828	0.496514	0.0214011	0.775797	0.989168
ENSG00000095321.12	-0.0694909	0.810474	0.892423	-0.168917	0.135736	0.839999
ENSG00000095370.15	0.0257067	0.948734	0.97326	-0.0662511	0.652195	0.98034
ENSG00000095380.10	0.105886	0.367159	0.553253	0.0402948	0.706194	0.984508
ENSG00000095383.15	0.134169	0.653866	0.788428	0.0469352	0.75734	0.987766
ENSG00000095397.9	1.15307	0.0429829	0.138152	-0.247142	0.332048	0.928293
ENSG00000095485.12	-0.165496	0.218474	0.39684	-0.10132	0.26987	0.902322
ENSG00000095539.11	-0.731331	0.0706179	0.190797	-0.297808	0.0443174	0.726656
ENSG00000095564.9	-0.122646	0.442435	0.622383	0.11174	0.198228	0.874643
ENSG00000095574.7	-0.212718	0.189988	0.36179	-0.13113	0.470484	0.955147
ENSG00000095585.12	1.12566	0.029325	0.109097	-0.111223	0.793455	0.989382
ENSG00000095587.8	0.859777	0.0570404	0.167085	0.142938	0.358228	0.933708
ENSG00000095596.7	-2.21327	0.0320757	0.11531	0.174945	0.595825	0.973605
ENSG00000095627.5	0.477204	0.186586	0.357561	-0.0470651	0.846974	0.993625
ENSG00000095637.16	0.103998	0.354082	0.539842	-0.00745552	0.943158	0.999946
ENSG00000095713.9	0.908805	0.0194889	0.0859749	0.0855958	0.661904	0.981825
ENSG00000095739.7	0.761243	0.00516243	0.0414458	0.0374612	0.86415	0.994058
ENSG00000095777.10	-0.643969	0.140203	0.296847	0.071028	0.844244	0.993625
ENSG00000095787.17	0.115016	0.4441	0.6241	-0.0736023	0.217561	0.883443
ENSG00000095794.15	0.601099	0.00155262	0.0254331	0.266889	0.0705926	0.780349
ENSG00000095906.12	-0.0399946	0.948527	0.97326	0.0699994	0.598079	0.974265
ENSG00000095932.5	-0.0858302	0.892483	0.942022	-1.02501	0.00269432	0.480339
ENSG00000095951.12	-0.230995	0.196675	0.370019	-0.0367852	0.772684	0.989168
ENSG00000095970.12	0.376989	0.385822	0.571547	-0.499893	0.20234	0.876951
ENSG00000096060.10	-0.372999	0.420141	0.602676	0.174977	0.669354	0.981983
ENSG00000096063.10	-0.372787	0.0188496	0.0844831	-0.052466	0.509488	0.966501
ENSG00000096070.15	-0.12623	0.526086	0.69331	-0.0636567	0.514887	0.966501
ENSG00000096080.7	0.359455	0.169609	0.335705	-0.00178232	0.98769	0.999946
ENSG00000096092.5	-0.135997	0.44766	0.627366	0.0782275	0.454267	0.949463
ENSG00000096093.10	-0.334434	0.0123683	0.0662316	-0.0197011	0.83958	0.993625
ENSG00000096384.15	0.146511	0.300319	0.485633	0.0639961	0.646792	0.980016
ENSG00000096401.7	-0.383651	0.00917678	0.0561258	-0.0197981	0.790976	0.989355
ENSG00000096433.6	-0.234281	0.498729	0.671264	-0.00915464	0.966081	0.999946
ENSG00000096654.11	-0.196176	0.310597	0.496325	0.0685154	0.637228	0.980016
ENSG00000096696.9	0.010338	0.975094	0.98667	-0.00459782	0.990512	0.999946
ENSG00000096717.7	-0.43002	0.0153594	0.0751905	-0.0803056	0.277204	0.905673
ENSG00000096746.13	-0.511459	0.00436069	0.0380651	-0.320344	0.0659025	0.778026
ENSG00000096872.11	0.0325394	0.795569	0.882972	0.016067	0.86987	0.994974
ENSG00000096968.8	-0.107801	0.441522	0.621624	-0.00778197	0.92935	0.999946
ENSG00000097007.13	-0.639747	0.0280158	0.105908	-0.190998	0.178569	0.866108
ENSG00000097021.15	0.10172	0.707272	0.826585	0.0313501	0.756273	0.987766
ENSG00000097033.10	-0.695197	0.000590487	0.0204938	-0.0562993	0.586728	0.972819
ENSG00000097046.8	-0.282044	0.183983	0.354359	0.0642943	0.636003	0.980016
ENSG00000097096.8	0.259124	0.529046	0.695652	0.278763	0.196299	0.87352
ENSG00000099139.9	-0.407905	0.034987	0.121555	0.0625331	0.647644	0.980016
ENSG00000099194.5	0.380805	0.0448754	0.142222	0.169757	0.376666	0.937428
ENSG00000099203.2	0.106476	0.794947	0.882549	0.0532026	0.72655	0.987243
ENSG00000099204.14	0.356266	0.305857	0.491455	-0.108822	0.294521	0.915434
ENSG00000099219.9	0.747315	0.00381119	0.0361369	-0.0280399	0.692152	0.983304
ENSG00000099246.12	0.0271825	0.85884	0.921845	0.0488885	0.624906	0.979199
ENSG00000099250.13	-1.26777	0.00214191	0.0283133	-0.408078	0.0668205	0.780349
ENSG00000099251.10	-0.268805	0.265739	0.449839	0.182629	0.390454	0.937853
ENSG00000099256.14	-0.317191	0.0272193	0.104279	-0.0356979	0.781589	0.989168
ENSG00000099260.6	-1.40623	0.00232956	0.0291615	-0.135545	0.532305	0.966501
ENSG00000099282.5	1.39835	0.00473049	0.0396306	0.0764774	0.727865	0.987243
ENSG00000099284.9	-0.989369	0.00267365	0.0309276	-0.116678	0.176498	0.865756
ENSG00000099290.11	0.517244	0.0090271	0.0557475	0.443665	0.0131461	0.626733
ENSG00000099308.6	0.853544	0.212107	0.388952	0.0435577	0.695147	0.983304
ENSG00000099326.4	0.144138	0.602608	0.751879	0.149457	0.177475	0.865947
ENSG00000099330.4	0.729783	0.0146947	0.0731132	0.0236878	0.885263	0.997296
ENSG00000099331.9	-0.337708	0.333052	0.518804	-0.176438	0.147203	0.848718
ENSG00000099338.18	-0.616897	0.288315	0.473179	-0.253068	0.277528	0.905673
ENSG00000099341.7	0.0586885	0.773836	0.869339	-0.0389355	0.752573	0.987652
ENSG00000099364.12	-0.834345	0.0885806	0.221725	-0.215934	0.0242692	0.675287
ENSG00000099365.5	0.412633	0.219739	0.398306	-0.550576	0.00347625	0.486768
ENSG00000099377.9	0.82997	0.0438165	0.139879	0.124776	0.472853	0.955147
ENSG00000099381.12	-0.184298	0.578766	0.735085	-0.240679	0.0261571	0.689169
ENSG00000099385.7	-0.575541	0.0810653	0.209491	-0.0271157	0.794966	0.989382
ENSG00000099617.2	-1.78087	0.00832423	0.0532255	-0.225274	0.572516	0.970304
ENSG00000099622.9	-0.396833	0.00987298	0.0585879	-0.288947	0.00486772	0.510056
ENSG00000099624.3	0.67981	0.346379	0.532565	0.32782	0.119403	0.830655
ENSG00000099625.8	-0.0433312	0.953799	0.975549	0.354146	0.191063	0.872182
ENSG00000099715.10	-1.32845	0.376599	0.562312	-0.373156	0.689482	0.983304
ENSG00000099725.10	-0.809987	0.387083	0.572671	0.151497	0.852478	0.993919
ENSG00000099783.7	-0.341648	0.00105023	0.022741	-0.220829	0.0145926	0.650765
ENSG00000099785.6	0.401318	0.237251	0.418414	0.00214528	0.986444	0.999946
ENSG00000099795.2	0.781655	0.298006	0.483538	0.36393	0.144105	0.843764
ENSG00000099797.7	0.49435	0.193515	0.366188	-0.323148	0.0136214	0.634562
ENSG00000099800.3	0.0504154	0.907924	0.950334	-0.017405	0.880594	0.996747
ENSG00000099804.4	-0.169058	0.666745	0.797133	-0.141786	0.20714	0.879917
ENSG00000099810.14	-0.259289	0.177702	0.346031	0.205442	0.11699	0.827454
ENSG00000099814.11	-0.147374	0.734172	0.845092	-0.327415	0.0190588	0.664279
ENSG00000099817.7	0.0534311	0.911392	0.951538	0.0143979	0.861026	0.994058
ENSG00000099821.9	0.381069	0.51233	0.682564	0.203545	0.0523868	0.758398
ENSG00000099822.2	0.538468	0.22354	0.402906	-0.36437	0.0248038	0.675287
ENSG00000099840.9	0.565545	0.248877	0.431694	0.295363	0.139584	0.841973
ENSG00000099849.10	1.08519	0.0798619	0.207329	0.415473	0.0171573	0.664279
ENSG00000099860.4	1.39459	0.0110534	0.0620766	0.458093	0.377871	0.937466
ENSG00000099864.13	-0.487893	0.429072	0.61031	-0.204389	0.0541097	0.759429
ENSG00000099866.10	0.2353	0.591571	0.743845	-0.388001	0.261108	0.901546
ENSG00000099875.10	0.440302	0.162246	0.326728	0.19249	0.238076	0.891535
ENSG00000099889.9	-0.13006	0.827435	0.903398	0.111755	0.398166	0.938138
ENSG00000099899.10	0.103473	0.823881	0.901244	0.0792756	0.365554	0.935933
ENSG00000099901.12	-0.342598	0.00326729	0.0337207	-0.0695387	0.312584	0.920701
ENSG00000099904.11	0.15525	0.743793	0.851442	-0.242922	0.091564	0.811802
ENSG00000099910.12	-0.161079	0.518015	0.68682	-0.0417023	0.643507	0.980016
ENSG00000099917.13	0.158524	0.601723	0.751345	-0.0166999	0.854414	0.993919
ENSG00000099937.6	-0.241389	0.722164	0.836917	0.239091	0.744914	0.98748
ENSG00000099940.7	0.0060409	0.948496	0.97326	-0.120429	0.184626	0.867143
ENSG00000099942.8	0.0260869	0.803709	0.888495	-0.0391852	0.531319	0.966501
ENSG00000099949.14	-0.265596	0.466054	0.643342	-0.0759792	0.375026	0.937428
ENSG00000099953.5	-1.9027	0.0173443	0.0806663	-0.0920957	0.720553	0.987243
ENSG00000099954.14	-0.20617	0.55418	0.715843	-0.0132263	0.937855	0.999946
ENSG00000099956.13	-0.700185	0.00526006	0.0418034	-0.355258	0.00237863	0.480339
ENSG00000099957.12	1.77241	0.000465949	0.0204938	0.524854	0.00751507	0.559288
ENSG00000099958.10	-0.218402	0.544884	0.708734	0.275114	0.233263	0.890274
ENSG00000099960.8	0.750825	0.097354	0.235953	-0.0607134	0.748909	0.98748
ENSG00000099968.13	0.271103	0.00924706	0.0564377	0.0226443	0.702024	0.984288
ENSG00000099974.7	-0.318962	0.538679	0.704159	-0.525377	0.374279	0.937428
ENSG00000099977.9	0.143844	0.345525	0.531789	0.053058	0.610025	0.975173
ENSG00000099984.6	-0.173262	0.73661	0.846699	-0.511942	0.286148	0.90893
ENSG00000099991.12	-0.0962889	0.690219	0.814265	-0.20155	0.03112	0.696927
ENSG00000099992.11	-0.138997	0.685429	0.811284	0.0504657	0.640838	0.980016
ENSG00000099994.10	0.387934	0.40125	0.586005	-0.428858	0.110779	0.822576
ENSG00000099995.14	0.0171996	0.912956	0.951972	-0.248775	0.0445525	0.726815
ENSG00000099998.13	0.603804	0.0670721	0.18462	0.0566813	0.744477	0.98748
ENSG00000099999.10	0.0318118	0.919602	0.956053	0.0322079	0.821553	0.991213
ENSG00000100003.13	0.816101	0.00180026	0.0269179	0.0649588	0.566575	0.970063
ENSG00000100014.15	-0.221678	0.251178	0.434205	-0.0825504	0.369164	0.937258
ENSG00000100023.13	-0.187388	0.288203	0.473179	0.0280732	0.710319	0.985267
ENSG00000100027.10	-1.01437	0.0115603	0.0638636	0.00955611	0.958216	0.999946
ENSG00000100028.7	-0.249598	0.00918287	0.0561354	-0.148004	0.0351966	0.711033
ENSG00000100029.13	-0.264117	0.22675	0.406493	-0.00323224	0.968914	0.999946
ENSG00000100030.10	0.453567	0.00767899	0.0511605	0.115086	0.195858	0.873325
ENSG00000100031.14	0.224741	0.666337	0.797011	0.24434	0.154182	0.852649
ENSG00000100033.12	1.83099	0.000845434	0.0216154	0.445801	0.0344595	0.708399
ENSG00000100034.9	-0.197262	0.396978	0.582262	-0.00105601	0.990468	0.999946
ENSG00000100036.11	0.244415	0.452597	0.631857	0.0925401	0.410636	0.939696
ENSG00000100038.15	-0.330989	0.220914	0.399721	-0.118122	0.257373	0.90078
ENSG00000100055.16	0.959174	0.01132	0.0629444	0.152976	0.541336	0.968862
ENSG00000100056.7	-0.274009	0.297445	0.483212	-0.00260437	0.972821	0.999946
ENSG00000100058.8	0.0199068	0.862729	0.924162	-0.0770487	0.429399	0.94476
ENSG00000100060.13	-0.558564	0.0920386	0.227572	-0.686474	0.00749443	0.559288
ENSG00000100065.10	-0.81153	0.154814	0.317364	-0.342661	0.142213	0.841973
ENSG00000100068.7	-0.661247	0.143961	0.302244	-0.020733	0.90683	0.999227
ENSG00000100075.5	-0.889928	0.0701629	0.190118	-0.412725	0.00771915	0.559288
ENSG00000100077.10	-0.434504	0.0571267	0.167203	-0.0758956	0.623867	0.979088
ENSG00000100083.14	-0.184053	0.51733	0.686227	-0.148052	0.0876249	0.810962
ENSG00000100084.10	-0.335195	0.0389236	0.129947	-0.0615623	0.445476	0.946906
ENSG00000100092.16	1.34199	0.00860908	0.0541554	-0.0183971	0.925495	0.999934
ENSG00000100095.14	-0.0158874	0.950333	0.973718	-0.235083	0.301018	0.917472
ENSG00000100097.7	0.481386	0.227125	0.406846	-0.124613	0.596247	0.973948
ENSG00000100099.16	-0.187507	0.25269	0.435833	-0.130775	0.0943761	0.813801
ENSG00000100100.8	0.499433	0.0145459	0.0726104	-0.0302776	0.73313	0.98748
ENSG00000100101.13	-0.173762	0.567639	0.726106	-0.137172	0.217342	0.883443
ENSG00000100104.8	0.0407691	0.737968	0.84759	0.0372897	0.644181	0.980016
ENSG00000100105.13	-0.741242	0.013869	0.0706415	0.00954966	0.928145	0.999946
ENSG00000100106.15	-0.654533	0.169972	0.336133	-0.280703	0.0489836	0.742071
ENSG00000100109.12	-0.17725	0.115329	0.261988	-0.0817263	0.39365	0.938138
ENSG00000100116.12	0.794251	0.0613561	0.174212	0.16509	0.144549	0.84379
ENSG00000100124.8	0.00592468	0.968988	0.983935	0.0466341	0.565009	0.970063
ENSG00000100129.13	-0.731119	0.00291957	0.0320872	-0.0758726	0.474228	0.955147
ENSG00000100138.9	0.188915	0.179207	0.347951	-0.0874637	0.333119	0.928293
ENSG00000100139.9	-1.13223	0.0139856	0.0709779	-0.237419	0.173168	0.864187
ENSG00000100142.10	-0.158412	0.377632	0.56362	-0.173715	0.0580693	0.770115
ENSG00000100146.12	1.0862	0.0360485	0.123791	-0.255155	0.266848	0.902322
ENSG00000100147.9	0.297485	0.455459	0.633961	-0.207982	0.160604	0.859122
ENSG00000100150.12	-0.0958021	0.33765	0.523687	-0.0693207	0.440999	0.945926
ENSG00000100151.11	-0.0121505	0.963657	0.981288	-0.0305893	0.744677	0.98748
ENSG00000100154.10	-1.61315	0.00146133	0.0250073	-0.152322	0.189698	0.870495
ENSG00000100156.6	-0.0227367	0.968311	0.983775	-0.0198118	0.94771	0.999946
ENSG00000100162.10	-0.540888	0.282648	0.468263	-0.217598	0.536315	0.966891
ENSG00000100167.15	-0.475654	0.00667033	0.0475466	-0.131229	0.240834	0.891998
ENSG00000100181.17	1.17353	0.00490804	0.0404846	0.123602	0.700683	0.984104
ENSG00000100196.6	-0.389332	0.169182	0.335261	-0.275138	0.318537	0.924505
ENSG00000100197.16	-1.09284	0.0195057	0.0859749	-0.558392	0.0648569	0.775823
ENSG00000100201.14	-0.195554	0.119595	0.268217	0.0185748	0.775865	0.989168
ENSG00000100206.5	-0.339169	0.17877	0.347287	-0.113142	0.587786	0.972819
ENSG00000100207.14	-0.590876	0.000827649	0.0215616	-0.148898	0.0995637	0.818321
ENSG00000100209.5	-0.119433	0.36265	0.548754	0.0124204	0.920163	0.999934
ENSG00000100211.6	-0.258368	0.0285319	0.107325	-0.16393	0.132585	0.838723
ENSG00000100216.4	-0.0894854	0.482987	0.657686	0.0388882	0.66412	0.981825
ENSG00000100218.7	-0.113692	0.706029	0.825849	0.10471	0.559135	0.970063
ENSG00000100219.12	0.363508	0.0610446	0.173821	0.198591	0.243973	0.892872
ENSG00000100220.7	-0.104979	0.38995	0.575323	-0.154009	0.132997	0.838873
ENSG00000100221.6	-0.0986203	0.392474	0.577652	0.0482526	0.652099	0.98034
ENSG00000100225.13	0.299897	0.00988822	0.0585879	0.0618385	0.47746	0.956334
ENSG00000100226.11	-0.410134	0.125644	0.276369	-0.117253	0.370099	0.937428
ENSG00000100227.13	-0.271749	0.136723	0.291835	-0.0964758	0.396522	0.938138
ENSG00000100228.8	0.143321	0.662196	0.794316	-0.19315	0.195228	0.873325
ENSG00000100234.11	0.620289	0.00953636	0.057533	0.0352655	0.846475	0.993625
ENSG00000100239.11	0.0472305	0.830759	0.905512	-0.00322456	0.967586	0.999946
ENSG00000100241.16	-0.422609	0.461005	0.639487	-0.273135	0.0110894	0.598924
ENSG00000100242.11	-0.100559	0.811149	0.892692	0.0524028	0.75811	0.987816
ENSG00000100243.16	0.141728	0.660338	0.793214	-0.071946	0.46513	0.953679
ENSG00000100246.8	0.0680463	0.783061	0.874816	0.1586	0.115427	0.825471
ENSG00000100258.13	-0.0653377	0.908215	0.95044	-0.0288257	0.772433	0.989168
ENSG00000100263.9	0.0769135	0.835889	0.90877	0.109572	0.21693	0.883443
ENSG00000100266.13	0.129006	0.476202	0.651654	0.0869427	0.233185	0.890274
ENSG00000100271.12	-0.966299	1.61298e-05	0.0198005	-0.356712	0.0022477	0.480339
ENSG00000100276.9	-0.236671	0.730953	0.842768	0.0229231	0.936112	0.999946
ENSG00000100280.12	0.0976124	0.688195	0.812892	-0.129335	0.161412	0.859122
ENSG00000100281.9	-0.449431	0.000484878	0.0204938	-0.132454	0.0904567	0.810962
ENSG00000100284.16	0.788438	0.0419054	0.136141	0.161229	0.134184	0.839026
ENSG00000100285.9	1.78047	0.00184428	0.0270966	0.0310239	0.915848	0.999426
ENSG00000100288.15	-0.134474	0.414955	0.598106	0.00974791	0.932996	0.999946
ENSG00000100292.12	0.557782	0.144869	0.303511	0.0042731	0.990217	0.999946
ENSG00000100294.8	-0.0225098	0.916336	0.954039	0.0914118	0.39382	0.938138
ENSG00000100296.9	-0.156454	0.260789	0.444456	-0.0483656	0.625709	0.979565
ENSG00000100297.11	-0.428081	0.280644	0.466408	-0.24837	0.10926	0.821302
ENSG00000100299.13	0.2236	0.635177	0.776049	0.0874856	0.416008	0.940467
ENSG00000100300.13	-0.763032	0.258668	0.442217	-0.109046	0.510276	0.966501
ENSG00000100302.6	1.00508	0.123653	0.273577	0.222475	0.493907	0.961862
ENSG00000100304.12	-0.776393	0.051482	0.156295	-0.0953232	0.386374	0.937623
ENSG00000100307.8	1.45917	0.000941375	0.0222865	0.0374934	0.749014	0.98748
ENSG00000100311.12	0.703219	0.01754	0.0811644	0.0377536	0.819358	0.991213
ENSG00000100314.3	0.516059	0.313577	0.499468	0.383219	0.0689448	0.780349
ENSG00000100316.11	-0.167324	0.490529	0.664091	0.138156	0.189743	0.870495
ENSG00000100319.11	-0.117943	0.787428	0.877617	0.0228502	0.880009	0.996667
ENSG00000100320.18	-0.518247	0.00488073	0.0403339	0.04292	0.631205	0.979801
ENSG00000100321.10	0.614508	0.0531874	0.159544	-0.146654	0.340115	0.928798
ENSG00000100324.9	-0.126374	0.634702	0.775638	-0.111199	0.157542	0.859122
ENSG00000100325.10	-0.262083	0.229224	0.40896	0.0657843	0.465776	0.953691
ENSG00000100330.11	-0.268614	0.0638694	0.178934	0.0260129	0.727542	0.987243
ENSG00000100335.8	-0.0871428	0.36408	0.55028	0.0713748	0.395826	0.938138
ENSG00000100336.13	-1.56165	0.020477	0.0882889	-0.0660979	0.889727	0.997765
ENSG00000100341.7	0.68069	0.20118	0.37547	-0.0410337	0.900097	0.998517
ENSG00000100342.16	1.28938	0.00121977	0.0236661	0.028598	0.893193	0.997765
ENSG00000100344.6	-1.6292	0.00381659	0.0361369	0.052078	0.819661	0.991213
ENSG00000100345.16	0.302601	0.192094	0.364553	0.0235636	0.838648	0.993625
ENSG00000100346.13	-0.32254	0.480192	0.655297	-0.442607	0.0106952	0.585615
ENSG00000100347.10	-0.118107	0.18374	0.354089	-0.121584	0.102994	0.820387
ENSG00000100348.5	0.284843	0.154809	0.317364	0.0288759	0.776024	0.989168
ENSG00000100350.10	-0.00035151	0.998774	0.999576	-0.335396	0.0300625	0.696927
ENSG00000100353.13	-0.397538	0.0155605	0.0759305	-0.0598629	0.550481	0.970063
ENSG00000100354.16	0.0379301	0.683438	0.809834	0.0478216	0.541341	0.968862
ENSG00000100359.16	0.16339	0.646036	0.783683	0.113766	0.310705	0.919706
ENSG00000100360.10	-0.0797911	0.549241	0.712254	0.163798	0.0758108	0.787625
ENSG00000100362.8	3.41666	0.0013621	0.0243961	0.483859	0.397032	0.938138
ENSG00000100364.14	-0.306005	0.280991	0.466741	0.0501139	0.705591	0.984288
ENSG00000100365.10	0.587106	0.120143	0.26904	-0.017154	0.955284	0.999946
ENSG00000100368.9	0.832991	0.0291996	0.108894	-0.0303329	0.920566	0.999934
ENSG00000100372.10	-0.249443	0.0611434	0.174033	-0.0341238	0.602495	0.974946
ENSG00000100376.7	0.0686782	0.632062	0.773551	0.184378	0.236301	0.891453
ENSG00000100379.13	0.294221	0.505665	0.677052	0.172332	0.308204	0.919139
ENSG00000100380.8	-0.0556096	0.620064	0.765694	0.00451479	0.935074	0.999946
ENSG00000100387.8	-0.24012	0.0900035	0.224272	-0.107475	0.209491	0.882804
ENSG00000100393.9	-0.114985	0.507969	0.679189	-0.213157	0.00509775	0.510056
ENSG00000100395.10	-0.143908	0.35922	0.545124	-0.206929	0.0534524	0.759429
ENSG00000100399.11	1.34887	0.0521537	0.157783	0.311702	0.221117	0.88482
ENSG00000100401.15	0.192004	0.590345	0.742968	-0.00660958	0.93807	0.999946
ENSG00000100403.10	-0.452897	0.0764455	0.201256	-0.245523	0.00454126	0.510056
ENSG00000100410.3	-0.253524	0.113994	0.259755	-0.0442067	0.63277	0.980016
ENSG00000100412.11	0.35541	0.0967576	0.235072	-0.107667	0.306098	0.919068
ENSG00000100413.12	-0.12484	0.454839	0.633489	0.0398633	0.516721	0.966501
ENSG00000100416.8	-0.0125565	0.927324	0.960961	0.071672	0.438799	0.945435
ENSG00000100417.7	0.0880539	0.779442	0.872659	-0.109509	0.343358	0.930239
ENSG00000100418.7	0.305144	0.0125467	0.0666008	0.0559943	0.434962	0.945435
ENSG00000100422.9	0.233607	0.23202	0.412378	0.113468	0.345056	0.930239
ENSG00000100425.14	-0.638478	0.0292323	0.108935	-0.141183	0.176629	0.865756
ENSG00000100426.6	-1.17588	0.00071969	0.0213584	-0.183704	0.0994663	0.818321
ENSG00000100427.11	1.52248	0.0029955	0.0322803	0.00092893	0.997189	0.999946
ENSG00000100429.13	-0.476285	0.322851	0.508643	-0.0708512	0.647377	0.980016
ENSG00000100433.11	-0.413318	0.040753	0.133753	-0.26515	0.0470337	0.735651
ENSG00000100439.6	0.453429	0.0389094	0.129947	0.0797908	0.622406	0.978641
ENSG00000100441.5	0.132768	0.618248	0.764647	-0.0658228	0.51412	0.966501
ENSG00000100442.6	-0.0786912	0.573525	0.730615	-0.110806	0.0994817	0.818321
ENSG00000100445.12	-0.0116228	0.942944	0.969885	0.0538375	0.464018	0.952829
ENSG00000100461.13	0.213523	0.132718	0.286481	0.00965639	0.911207	0.999227
ENSG00000100462.11	-0.123242	0.240956	0.422744	0.0251685	0.785007	0.989168
ENSG00000100473.11	-0.699884	0.116333	0.263579	0.443795	0.254258	0.898184
ENSG00000100478.10	0.00870296	0.948301	0.97326	-0.000885615	0.99134	0.999946
ENSG00000100479.8	-1.01013	0.00127426	0.0240306	-0.414128	0.0853834	0.806349
ENSG00000100483.9	0.119199	0.446093	0.625936	0.121868	0.246117	0.893541
ENSG00000100485.7	-0.407592	0.00712431	0.0492729	-0.0328721	0.711868	0.985613
ENSG00000100490.5	-0.030855	0.931003	0.963157	-0.0480074	0.777909	0.989168
ENSG00000100503.19	-0.305677	0.0327164	0.116489	0.0821513	0.256482	0.90018
ENSG00000100504.12	0.165085	0.518947	0.687623	-0.224389	0.353341	0.932278
ENSG00000100505.9	0.703136	0.00207722	0.0280329	0.0888794	0.3409	0.928824
ENSG00000100519.7	-0.0648152	0.674278	0.803453	0.00306495	0.958339	0.999946
ENSG00000100522.4	-0.264855	0.0868388	0.218865	0.0338517	0.727413	0.987243
ENSG00000100523.10	0.192981	0.0684515	0.187231	0.081767	0.259385	0.90078
ENSG00000100526.15	-0.111844	0.630281	0.772511	-0.285532	0.274474	0.903839
ENSG00000100528.7	0.0659807	0.649092	0.785497	0.0400824	0.603571	0.975072
ENSG00000100532.7	0.542648	0.0163454	0.0779889	0.042426	0.607264	0.975072
ENSG00000100554.7	0.231417	0.18043	0.349766	0.0407434	0.563488	0.970063
ENSG00000100557.5	0.879331	0.345404	0.531766	0.262483	0.467849	0.953691
ENSG00000100564.4	0.314185	0.103311	0.244712	0.0628164	0.4826	0.957809
ENSG00000100567.8	-0.200558	0.140914	0.297661	-0.116681	0.0360969	0.711968
ENSG00000100568.6	0.0745649	0.564975	0.724118	0.0489256	0.455744	0.950742
ENSG00000100575.9	-0.137134	0.213784	0.391247	0.047604	0.504262	0.964763
ENSG00000100577.14	0.219387	0.218466	0.39684	0.00926609	0.946233	0.999946
ENSG00000100578.10	-0.384023	0.00251104	0.0300386	-0.100758	0.144099	0.843764
ENSG00000100580.7	0.206902	0.100278	0.240295	0.133371	0.127554	0.838177
ENSG00000100583.4	-0.0709812	0.77853	0.872335	0.166664	0.254278	0.898184
ENSG00000100591.3	0.216008	0.115925	0.262857	0.0646932	0.620038	0.977584
ENSG00000100592.11	-0.760578	0.00178088	0.0269026	0.0531149	0.610106	0.975173
ENSG00000100596.2	0.329169	0.0377584	0.127597	0.0741131	0.513905	0.966501
ENSG00000100599.11	1.33711	0.00466029	0.0393115	0.167515	0.410792	0.939696
ENSG00000100600.10	0.184129	0.327062	0.513107	-0.128058	0.144097	0.843764
ENSG00000100601.5	-0.265214	0.0424445	0.137156	-0.0182637	0.822042	0.991213
ENSG00000100603.9	-0.178704	0.137669	0.293214	-0.0295223	0.666041	0.981825
ENSG00000100604.8	-0.427072	0.590948	0.743419	0.0531227	0.81277	0.991213
ENSG00000100605.12	0.299144	0.299139	0.484467	-0.02605	0.759178	0.987944
ENSG00000100612.9	0.010573	0.946964	0.972525	-0.207651	0.0154423	0.655322
ENSG00000100614.13	0.140658	0.407323	0.5912	0.0684077	0.510337	0.966501
ENSG00000100625.8	1.21457	0.003524	0.0349054	0.192483	0.54294	0.968862
ENSG00000100626.12	0.358521	0.163328	0.328242	-0.0165243	0.878912	0.996485
ENSG00000100628.7	0.720942	0.294434	0.479773	-0.0720693	0.836918	0.993377
ENSG00000100629.12	-0.223204	0.244302	0.426157	-0.148818	0.206412	0.879767
ENSG00000100632.6	-0.425385	0.0114806	0.0635277	-0.0658494	0.321702	0.924678
ENSG00000100644.12	-0.219612	0.214874	0.392567	0.00854982	0.926443	0.999946
ENSG00000100647.7	0.686202	0.0191074	0.0850332	0.0765263	0.51737	0.966501
ENSG00000100650.11	-0.0370488	0.738072	0.847657	0.0316359	0.755209	0.987766
ENSG00000100664.6	0.0165224	0.903072	0.947303	0.0470027	0.515272	0.966501
ENSG00000100678.14	-0.508469	0.00168601	0.0265328	-0.388069	0.00710148	0.559288
ENSG00000100697.10	-0.321706	0.0227135	0.0934922	0.053934	0.424909	0.943512
ENSG00000100711.9	0.444946	0.000913064	0.0222865	0.0555109	0.436049	0.945435
ENSG00000100714.11	0.132054	0.363083	0.549228	-0.0857158	0.489688	0.960964
ENSG00000100722.14	-0.0590362	0.562541	0.722536	0.010901	0.855099	0.99405
ENSG00000100726.10	0.108319	0.882731	0.936494	0.198296	0.168409	0.859122
ENSG00000100731.11	-0.204874	0.0274801	0.104816	-0.0203054	0.749086	0.98748
ENSG00000100744.10	0.170814	0.387147	0.572673	0.184914	0.12491	0.838177
ENSG00000100749.3	-0.486614	0.00208767	0.028043	-0.16577	0.150213	0.851067
ENSG00000100764.9	-0.0226849	0.857607	0.921244	-0.00776291	0.923274	0.999934
ENSG00000100767.11	0.761014	0.0715877	0.192606	0.323875	0.218662	0.883443
ENSG00000100784.5	0.0578096	0.820669	0.898999	-0.0751283	0.651296	0.98034
ENSG00000100796.13	-0.219488	0.107541	0.250364	-0.0505596	0.359658	0.933708
ENSG00000100802.10	-0.444064	0.0376144	0.127252	-0.00978893	0.935035	0.999946
ENSG00000100804.14	-0.135922	0.321516	0.507152	-0.0906087	0.405516	0.938713
ENSG00000100811.6	-0.019567	0.850854	0.917607	0.0740601	0.419848	0.942953
ENSG00000100813.10	-0.315702	0.0378063	0.127688	-0.00558099	0.942433	0.999946
ENSG00000100814.13	-0.311763	0.0375184	0.127068	-0.0030599	0.980334	0.999946
ENSG00000100815.8	0.040964	0.736861	0.846745	0.0314693	0.654367	0.98034
ENSG00000100823.7	-0.623776	0.000375529	0.0204938	-0.353562	0.0304876	0.696927
ENSG00000100836.6	-0.196431	0.138376	0.294274	0.0904798	0.284338	0.907268
ENSG00000100842.8	-0.266315	0.398421	0.583395	-0.266477	0.232465	0.890003
ENSG00000100852.8	0.121585	0.460879	0.639363	0.0558496	0.626225	0.979565
ENSG00000100865.10	0.117518	0.30558	0.491139	0.0123732	0.86251	0.994058
ENSG00000100883.7	0.019735	0.873793	0.930619	0.0549021	0.286224	0.909002
ENSG00000100884.5	0.8354	0.0225306	0.0929288	0.184035	0.423538	0.943348
ENSG00000100888.8	-0.401439	0.00117531	0.0236208	-0.163382	0.0293156	0.696927
ENSG00000100889.7	0.822559	0.0127907	0.0674701	-0.0258294	0.870105	0.994974
ENSG00000100890.11	-0.0120499	0.920365	0.956465	0.0494728	0.654817	0.98034
ENSG00000100897.13	0.250627	0.104244	0.24599	0.0176286	0.852432	0.993919
ENSG00000100902.6	-0.196386	0.20177	0.376078	0.0232449	0.739264	0.98748
ENSG00000100906.6	-0.081116	0.55261	0.714794	0.0358163	0.799058	0.990136
ENSG00000100908.9	0.11485	0.685508	0.811284	-0.0764209	0.50427	0.964763
ENSG00000100911.9	-0.0874554	0.388942	0.574398	0.0379152	0.630514	0.979801
ENSG00000100916.9	0.207383	0.216494	0.394521	0.0543112	0.611977	0.975568
ENSG00000100918.8	-1.14227	0.00552766	0.04283	-0.236711	0.0525029	0.758861
ENSG00000100926.10	0.0230756	0.842806	0.912486	-0.0088188	0.913602	0.999426
ENSG00000100934.10	-0.0455683	0.753311	0.857034	0.0190544	0.785578	0.989168
ENSG00000100938.13	-0.0122854	0.912295	0.951818	-0.0847013	0.308028	0.919139
ENSG00000100941.4	-0.389987	0.0101823	0.059496	-0.148813	0.232656	0.890003
ENSG00000100949.10	-0.127415	0.727959	0.84047	-0.406374	0.00579332	0.534127
ENSG00000100968.9	0.380882	0.227378	0.407139	0.153025	0.425201	0.943512
ENSG00000100979.10	0.55618	0.143661	0.301787	-0.0516607	0.775725	0.989168
ENSG00000100982.7	-0.200575	0.582928	0.738183	-0.299097	0.0178426	0.664279
ENSG00000100983.5	-0.0540536	0.721042	0.8362	0.0773555	0.386799	0.937623
ENSG00000100987.10	2.25142	0.00643277	0.0465189	0.168498	0.450142	0.948939
ENSG00000100991.7	-0.125679	0.163079	0.327936	0.0142731	0.824442	0.991213
ENSG00000100994.7	0.224975	0.443324	0.623344	0.042048	0.625885	0.979565
ENSG00000100997.14	0.395767	0.027008	0.10386	-0.0525715	0.55648	0.970063
ENSG00000101000.4	0.00552582	0.981263	0.990104	-0.0659549	0.779329	0.989168
ENSG00000101003.8	-0.520997	0.00839003	0.0533844	-0.20901	0.236263	0.891453
ENSG00000101004.10	-1.00401	0.0115526	0.063849	-0.1456	0.296199	0.915677
ENSG00000101017.9	0.989454	0.00628697	0.0460548	0.296535	0.22413	0.886566
ENSG00000101019.17	0.168529	0.11225	0.257622	-0.0394666	0.645154	0.980016
ENSG00000101040.15	-0.302037	0.032554	0.116296	-0.044759	0.56142	0.970063
ENSG00000101049.10	1.39576	0.0051603	0.0414458	-0.0186976	0.955219	0.999946
ENSG00000101052.8	-0.679081	0.000294896	0.0204938	-0.0926584	0.258003	0.90078
ENSG00000101057.11	-2.60142	0.00212718	0.0282412	-0.786827	0.0717591	0.780929
ENSG00000101079.16	0.696599	0.00824771	0.0529216	0.0150072	0.894077	0.997765
ENSG00000101084.12	0.0467293	0.677619	0.806016	0.00975917	0.889005	0.997765
ENSG00000101096.15	1.17656	0.00204273	0.0279326	0.304167	0.297991	0.916189
ENSG00000101098.8	-0.0133729	0.949504	0.973692	-0.0789306	0.529769	0.966501
ENSG00000101104.8	0.0507529	0.864462	0.925178	0.0155066	0.931531	0.999946
ENSG00000101109.7	-0.189462	0.086287	0.217926	-0.0936269	0.128767	0.838177
ENSG00000101126.11	-0.389507	0.0040212	0.0366864	-0.0448218	0.529999	0.966501
ENSG00000101132.5	-0.483693	0.00791423	0.0518758	-0.00433893	0.95442	0.999946
ENSG00000101134.7	-1.65089	0.0108609	0.0615101	0.0255594	0.876683	0.996352
ENSG00000101138.7	-0.0445398	0.693204	0.816732	0.0218811	0.784205	0.989168
ENSG00000101144.8	0.648152	0.0320111	0.115141	-0.0326132	0.878018	0.996352
ENSG00000101146.8	-0.508841	0.000456436	0.0204938	-0.188616	0.0263511	0.689169
ENSG00000101150.13	0.203357	0.099913	0.239705	0.071119	0.270025	0.902322
ENSG00000101152.6	0.157692	0.434245	0.615414	0.0230163	0.805535	0.990826
ENSG00000101158.8	-0.402353	0.00213855	0.0283028	-0.259315	0.0162077	0.661757
ENSG00000101160.9	0.625118	0.00908182	0.0559562	-0.0889124	0.492408	0.961392
ENSG00000101161.6	-0.346337	0.121278	0.270421	-0.109753	0.138378	0.841973
ENSG00000101166.11	-0.240874	0.16373	0.328558	-0.0172803	0.876473	0.996352
ENSG00000101180.11	1.22741	0.0211813	0.0897552	-0.0238636	0.929092	0.999946
ENSG00000101181.13	-0.00622984	0.982595	0.990888	0.00746406	0.934634	0.999946
ENSG00000101182.10	-0.0884965	0.436239	0.616737	0.0351252	0.619809	0.977584
ENSG00000101187.11	0.451906	0.152376	0.313599	0.155258	0.533277	0.966501
ENSG00000101188.4	-2.01787	0.0512016	0.155642	0.236332	0.408618	0.939696
ENSG00000101189.5	-0.578584	0.00457869	0.0389377	-0.224797	0.0227804	0.667506
ENSG00000101190.8	0.259288	0.0876876	0.220426	-0.0515289	0.680085	0.982585
ENSG00000101191.12	-0.471475	0.00566498	0.043356	-0.0966691	0.162245	0.859122
ENSG00000101193.6	-0.19684	0.0592613	0.170957	0.042555	0.532341	0.966501
ENSG00000101198.10	0.706995	0.120428	0.269292	0.296066	0.204254	0.878862
ENSG00000101199.8	0.0439369	0.904498	0.948235	-0.013873	0.862914	0.994058
ENSG00000101203.12	0.40627	0.342365	0.528441	0.1812	0.417665	0.941526
ENSG00000101204.11	-0.571063	0.16964	0.335709	-0.27216	0.153068	0.851386
ENSG00000101210.6	-0.0853184	0.845076	0.914059	-0.351311	0.0200887	0.667506
ENSG00000101216.6	0.0655879	0.754096	0.857536	0.0114331	0.909109	0.999227
ENSG00000101220.13	-0.0701472	0.878157	0.933378	0.0166096	0.942567	0.999946
ENSG00000101222.8	1.44333	0.0866824	0.218609	0.915557	0.0199452	0.667506
ENSG00000101224.13	0.63042	0.0247274	0.0983869	-0.117572	0.272106	0.902322
ENSG00000101230.5	0.448663	0.0261189	0.101793	0.148491	0.446655	0.947112
ENSG00000101236.12	-0.787157	0.00357773	0.0350462	-0.145551	0.273639	0.903307
ENSG00000101246.15	0.0891017	0.759733	0.860927	0.000808668	0.991996	0.999946
ENSG00000101247.13	-0.0778983	0.548802	0.711887	0.00564147	0.942381	0.999946
ENSG00000101255.6	-0.486715	0.0698223	0.189617	-0.133118	0.531499	0.966501
ENSG00000101265.11	-0.596984	0.0139347	0.0708354	-0.197321	0.349	0.931264
ENSG00000101266.12	-0.34592	0.00332274	0.0338795	-0.0436051	0.383595	0.937623
ENSG00000101276.10	0.355695	0.30976	0.495376	-0.159853	0.624252	0.979088
ENSG00000101290.9	0.584586	0.00101315	0.0226166	0.154641	0.0478442	0.74016
ENSG00000101292.6	-2.1793	0.0436251	0.139495	-0.434995	0.222246	0.88482
ENSG00000101294.12	-0.10702	0.453988	0.632746	0.00694584	0.922349	0.999934
ENSG00000101298.9	0.773343	0.0169771	0.0798238	0.151961	0.225961	0.888463
ENSG00000101306.6	-0.544504	0.0414944	0.135385	-0.667672	0.00556622	0.519256
ENSG00000101307.11	1.84109	2.71165e-05	0.0198005	1.11259	0.00804116	0.559288
ENSG00000101310.10	0.115795	0.356277	0.542374	0.00510697	0.956563	0.999946
ENSG00000101311.11	0.489912	0.0405719	0.133449	-0.00929722	0.96339	0.999946
ENSG00000101327.4	0.675311	0.548492	0.711636	1.01204	0.073177	0.78113
ENSG00000101331.11	0.186303	0.44313	0.623119	-0.247718	0.11393	0.823305
ENSG00000101333.12	0.78218	0.10544	0.247532	0.0705483	0.64561	0.980016
ENSG00000101335.5	0.628061	0.276315	0.461725	-0.621745	0.0637355	0.773612
ENSG00000101336.8	0.724497	0.0234438	0.0951249	-0.075404	0.724125	0.987243
ENSG00000101337.11	0.136338	0.296939	0.482627	-0.102686	0.246734	0.894237
ENSG00000101343.10	-0.272195	0.0528903	0.15901	0.000889714	0.988228	0.999946
ENSG00000101346.7	-0.386116	0.00398908	0.036634	-0.138568	0.100213	0.819443
ENSG00000101347.7	-0.163773	0.16505	0.330211	-0.0676828	0.433546	0.944901
ENSG00000101349.12	-0.499821	0.00194374	0.0275395	-0.215364	0.13535	0.839843
ENSG00000101350.6	-0.28164	0.0343754	0.120182	-0.140977	0.205749	0.879475
ENSG00000101353.10	0.253978	0.18581	0.356524	-0.0371324	0.778383	0.989168
ENSG00000101361.10	-0.192467	0.100133	0.240075	-0.0234146	0.824947	0.991213
ENSG00000101363.8	0.284681	0.0840252	0.214476	0.102052	0.283099	0.907268
ENSG00000101365.16	0.200443	0.233367	0.413924	-0.00875029	0.935104	0.999946
ENSG00000101367.8	-0.484515	0.00180606	0.0269179	-0.0374414	0.686405	0.983304
ENSG00000101384.7	-0.0200967	0.911724	0.951558	-0.0459049	0.760839	0.987944
ENSG00000101391.16	0.0515288	0.588299	0.741308	-0.0107383	0.900343	0.998568
ENSG00000101400.5	1.00835	0.00860478	0.0541469	0.175169	0.0761098	0.787625
ENSG00000101407.8	-0.241858	0.0128348	0.0675216	-0.0168564	0.824016	0.991213
ENSG00000101412.9	-0.191338	0.625623	0.769334	-0.204978	0.363574	0.934559
ENSG00000101413.7	-0.209334	0.0243573	0.0972959	-0.0329593	0.598196	0.974265
ENSG00000101417.7	-0.232555	0.129861	0.282383	-0.0745772	0.491611	0.961392
ENSG00000101421.3	0.389868	0.0131433	0.0685125	0.0636376	0.359389	0.933708
ENSG00000101438.3	1.0473	0.0121521	0.0654695	0.214882	0.367404	0.93693
ENSG00000101439.4	1.63325	0.00454285	0.0387944	-0.0354657	0.848177	0.993789
ENSG00000101442.8	-0.308109	0.067331	0.185082	-0.0475737	0.607742	0.975072
ENSG00000101443.13	-0.195263	0.649171	0.785497	0.272735	0.231758	0.889751
ENSG00000101444.8	-0.282633	0.0794727	0.206698	-0.0988666	0.30409	0.91846
ENSG00000101445.5	1.29393	0.000327109	0.0204938	0.118559	0.319237	0.924505
ENSG00000101447.9	-0.0227491	0.944511	0.971001	0.330618	0.285684	0.908564
ENSG00000101452.10	-0.171795	0.165674	0.330786	-0.0549254	0.589702	0.972819
ENSG00000101457.8	0.144902	0.396094	0.581433	0.0264134	0.758043	0.987798
ENSG00000101460.8	0.208769	0.661284	0.793828	-0.0566435	0.6139	0.976006
ENSG00000101463.5	0.455518	0.0404001	0.133146	0.16315	0.173236	0.864187
ENSG00000101464.6	-0.195888	0.0446621	0.141802	-0.0599914	0.473496	0.955147
ENSG00000101473.12	0.349463	0.0698433	0.189637	0.209876	0.0704162	0.780349
ENSG00000101474.7	0.240465	0.288785	0.473696	-0.076875	0.398079	0.938138
ENSG00000101489.14	0.15363	0.32777	0.513865	-0.166702	0.21868	0.883443
ENSG00000101493.6	-0.0253929	0.913609	0.95238	0.335552	0.0290721	0.696927
ENSG00000101542.5	1.02087	0.00184581	0.0270966	-0.0783328	0.521827	0.966501
ENSG00000101544.4	-0.122712	0.208471	0.384485	0.0486352	0.606729	0.975072
ENSG00000101546.8	-0.50693	0.036049	0.123791	-0.00107532	0.990243	0.999946
ENSG00000101557.10	0.11639	0.42542	0.606911	0.00889976	0.914172	0.999426
ENSG00000101558.9	0.0807144	0.585402	0.739522	0.0698903	0.230194	0.889659
ENSG00000101574.10	-0.0184638	0.882612	0.936476	-0.0118449	0.904435	0.998845
ENSG00000101577.5	0.139513	0.119474	0.268134	0.0440471	0.579798	0.97227
ENSG00000101596.10	-0.343545	0.0434922	0.139216	-0.0265126	0.66184	0.981825
ENSG00000101605.8	0.823812	0.000692977	0.0211497	0.162251	0.325477	0.926962
ENSG00000101608.8	0.145673	0.370554	0.556792	0.0200136	0.890006	0.997765
ENSG00000101624.6	0.323103	0.379485	0.565464	0.263724	0.0696602	0.780349
ENSG00000101638.9	0.765327	0.0106415	0.0608394	-0.178018	0.286696	0.909002
ENSG00000101639.14	0.0164351	0.931931	0.963699	-0.0466226	0.625177	0.97937
ENSG00000101654.13	-0.166549	0.191208	0.363182	0.0239274	0.711744	0.985613
ENSG00000101665.4	0.444196	0.0782472	0.204525	-0.0296406	0.777999	0.989168
ENSG00000101670.7	-1.09851	0.107566	0.250367	-0.134072	0.64452	0.980016
ENSG00000101680.9	-0.492866	0.107502	0.250345	0.00406236	0.988242	0.999946
ENSG00000101695.4	-0.200306	0.428107	0.609364	-0.102495	0.701651	0.984288
ENSG00000101745.11	-0.19873	0.227915	0.407702	0.0233425	0.755179	0.987766
ENSG00000101746.11	-0.693188	0.000859883	0.0217714	-0.0291584	0.784066	0.989168
ENSG00000101751.6	-0.381453	0.00378996	0.036053	-0.0745219	0.339332	0.928293
ENSG00000101752.7	0.0232545	0.899016	0.945691	-0.0347961	0.659208	0.981387
ENSG00000101773.12	0.477693	0.0608527	0.1736	0.0608105	0.656434	0.980462
ENSG00000101782.10	-0.3239	0.010732	0.0611272	-0.0199668	0.781299	0.989168
ENSG00000101811.9	-0.131149	0.2785	0.464294	-0.0151977	0.85279	0.993919
ENSG00000101825.7	0.0515449	0.864535	0.925201	0.100615	0.76539	0.989168
ENSG00000101843.14	-0.177693	0.229984	0.409796	-0.0232009	0.719366	0.987196
ENSG00000101844.13	0.107841	0.514618	0.684348	0.135851	0.151653	0.851386
ENSG00000101846.6	0.611008	0.0165124	0.0784003	0.194094	0.139688	0.841973
ENSG00000101849.11	0.768985	0.0103117	0.0598539	-0.0396933	0.819244	0.991213
ENSG00000101850.8	0.677905	0.0272576	0.10436	0.107453	0.718546	0.987196
ENSG00000101856.8	-0.0705336	0.647103	0.784387	0.0792595	0.339062	0.928293
ENSG00000101868.6	-0.269666	0.117532	0.26521	-0.133273	0.13701	0.841631
ENSG00000101871.10	-0.0136893	0.959957	0.979301	0.0493569	0.709353	0.985267
ENSG00000101882.5	0.170393	0.0916325	0.226906	-0.0213433	0.773408	0.989168
ENSG00000101888.7	0.25573	0.323166	0.508831	-0.061359	0.826919	0.991618
ENSG00000101898.5	-0.631467	0.00905472	0.0558707	0.00675091	0.966706	0.999946
ENSG00000101901.6	0.0951084	0.264785	0.448739	0.10648	0.0707293	0.780349
ENSG00000101911.8	0.0562734	0.85072	0.917517	0.0696979	0.621	0.978005
ENSG00000101928.8	-0.361503	0.0521685	0.157802	0.0335371	0.710042	0.985267
ENSG00000101935.5	0.101392	0.487429	0.66171	0.156593	0.232815	0.890003
ENSG00000101938.10	-0.221286	0.23928	0.420775	-0.000974594	0.996081	0.999946
ENSG00000101940.13	-0.135311	0.767214	0.865813	-0.0281671	0.743275	0.98748
ENSG00000101945.12	-0.0953929	0.672726	0.802131	-0.186824	0.194396	0.873127
ENSG00000101955.10	0.770617	0.12598	0.276751	-0.147084	0.586084	0.972819
ENSG00000101958.9	-1.62525	0.000742475	0.0214209	-0.0451223	0.809654	0.990956
ENSG00000101966.8	-0.161462	0.161627	0.325904	-0.00046039	0.994578	0.999946
ENSG00000101972.14	-0.157347	0.410345	0.59404	-0.0388859	0.617465	0.977584
ENSG00000101974.10	-1.2193	0.000267484	0.0204938	-0.298473	0.114839	0.824831
ENSG00000101977.15	0.212756	0.415392	0.598499	-0.0851519	0.502271	0.964074
ENSG00000101986.8	-0.241535	0.675802	0.804641	0.102419	0.533668	0.966501
ENSG00000101997.8	0.287478	0.410276	0.593988	0.201326	0.0789178	0.794515
ENSG00000102001.8	2.0802	0.000270618	0.0204938	0.378162	0.10731	0.820387
ENSG00000102003.6	0.90856	0.0036784	0.0355679	0.0154318	0.924457	0.999934
ENSG00000102007.6	-0.433878	0.163447	0.328242	-0.159496	0.549794	0.969895
ENSG00000102024.13	-0.0714808	0.723931	0.837688	-0.0758124	0.617673	0.977584
ENSG00000102030.11	-0.191704	0.364903	0.5512	-0.0938818	0.138547	0.841973
ENSG00000102032.8	0.712192	0.0969077	0.23534	0.120779	0.572571	0.970304
ENSG00000102034.12	0.706216	0.0416654	0.135652	0.0732191	0.798239	0.990003
ENSG00000102038.11	-0.351938	0.00953431	0.057533	-0.0163248	0.809195	0.990956
ENSG00000102043.11	-0.609929	0.0222417	0.0921966	-0.111411	0.428458	0.944359
ENSG00000102053.11	0.42429	0.0183901	0.0832825	-0.00460706	0.956957	0.999946
ENSG00000102054.13	-0.0671849	0.546206	0.709629	-0.0733556	0.328467	0.928097
ENSG00000102057.5	1.16464	0.00885381	0.0550673	-0.146502	0.314256	0.92127
ENSG00000102078.11	0.000925209	0.995092	0.997935	-0.00868496	0.933115	0.999946
ENSG00000102081.9	0.0773121	0.619447	0.765384	-0.126638	0.292504	0.913872
ENSG00000102096.9	0.0711131	0.62901	0.771665	-0.0393405	0.739396	0.98748
ENSG00000102098.13	-1.0669	0.00032196	0.0204938	-0.0699653	0.457142	0.950849
ENSG00000102100.10	-0.0775515	0.687149	0.812429	0.0556258	0.512824	0.966501
ENSG00000102103.11	-0.355293	0.233165	0.413687	-0.342514	0.0118882	0.622244
ENSG00000102104.8	0.261048	0.700222	0.821475	-0.131257	0.758774	0.987944
ENSG00000102109.7	0.461273	0.582457	0.738078	0.610005	0.103974	0.820387
ENSG00000102119.6	-0.0677162	0.745669	0.852649	0.0116963	0.914115	0.999426
ENSG00000102125.11	-0.00221147	0.9936	0.997205	0.0281693	0.792897	0.989382
ENSG00000102128.6	0.495726	0.189284	0.360838	0.251288	0.378365	0.937466
ENSG00000102144.9	0.462142	0.0171384	0.0802331	0.0220286	0.808899	0.990956
ENSG00000102158.15	0.303329	0.1468	0.305953	-0.17856	0.357452	0.933708
ENSG00000102172.11	-0.398964	0.0222035	0.0921641	-0.0158858	0.860408	0.994058
ENSG00000102174.7	-0.491107	0.158595	0.322005	-0.0432579	0.847228	0.993625
ENSG00000102178.8	-0.0919277	0.624423	0.768427	-0.087312	0.454932	0.949918
ENSG00000102181.15	0.414828	0.0253127	0.0998019	-0.0553449	0.546203	0.968862
ENSG00000102189.12	0.253501	0.0829732	0.212735	0.00345095	0.970347	0.999946
ENSG00000102218.5	-0.596898	0.00292409	0.0320982	-0.168926	0.207856	0.879988
ENSG00000102221.9	-0.651677	0.00296198	0.0322427	-0.0507017	0.661843	0.981825
ENSG00000102225.11	-0.0154385	0.947297	0.972714	-0.0914381	0.329993	0.928293
ENSG00000102226.5	-0.185059	0.410541	0.594183	-0.275011	0.0411855	0.715196
ENSG00000102230.9	-0.221316	0.121068	0.27015	0.052474	0.619957	0.977584
ENSG00000102241.7	-0.227848	0.0278397	0.105592	-0.0697413	0.246911	0.894317
ENSG00000102265.7	0.468444	0.311925	0.4977	-0.105831	0.73902	0.98748
ENSG00000102271.9	-0.374717	0.129505	0.281844	0.0164192	0.927791	0.999946
ENSG00000102287.12	0.556073	0.00638537	0.046286	0.506405	0.0192806	0.664279
ENSG00000102290.17	-1.18641	0.105258	0.247328	0.0225098	0.907337	0.999227
ENSG00000102302.7	-0.729299	0.0199765	0.0871407	-0.316867	0.00829584	0.559288
ENSG00000102309.8	-0.452306	0.00202952	0.0278685	-0.1828	0.0398076	0.711968
ENSG00000102312.16	0.274784	0.347601	0.533725	-0.0249537	0.825429	0.99127
ENSG00000102316.12	-0.366887	0.0398072	0.131856	-0.0425202	0.669542	0.982042
ENSG00000102317.13	-0.979648	7.38517e-05	0.0204938	-0.247907	0.0677233	0.780349
ENSG00000102349.10	-0.827339	0.00165126	0.0262061	-0.00835373	0.948749	0.999946
ENSG00000102359.5	0.93166	0.00668714	0.0476292	0.446911	0.160843	0.859122
ENSG00000102362.11	0.136141	0.67814	0.806426	0.130192	0.707802	0.985044
ENSG00000102383.9	-0.600533	0.000541103	0.0204938	-0.0696989	0.404608	0.938713
ENSG00000102384.9	-0.955456	0.00535774	0.0421394	0.0100926	0.960608	0.999946
ENSG00000102385.8	0.287817	0.632702	0.774024	0.290424	0.0240718	0.673657
ENSG00000102387.11	0.612409	0.287799	0.472802	0.190953	0.5706	0.970063
ENSG00000102390.6	-0.224228	0.0941966	0.230751	-0.0293604	0.781142	0.989168
ENSG00000102393.5	-0.22803	0.239374	0.420858	0.101751	0.607671	0.975072
ENSG00000102401.15	0.233636	0.136212	0.291183	0.166634	0.0317067	0.696927
ENSG00000102409.9	0.0291841	0.84014	0.91133	-0.011699	0.860597	0.994058
ENSG00000102445.14	0.933147	0.000425636	0.0204938	0.167891	0.258432	0.90078
ENSG00000102452.11	0.967761	0.00123714	0.0238228	0.0554371	0.662515	0.981825
ENSG00000102466.11	0.561562	0.059086	0.170721	0.0373529	0.774666	0.989168
ENSG00000102468.6	0.281761	0.713775	0.831369	0.0383649	0.835041	0.993177
ENSG00000102471.9	0.592211	0.0929459	0.228938	0.192569	0.155843	0.856129
ENSG00000102524.7	0.74165	0.0573891	0.167649	-0.0660768	0.78175	0.989168
ENSG00000102531.12	-0.072609	0.555154	0.716619	0.09666	0.256048	0.90018
ENSG00000102543.10	0.0884996	0.603224	0.752073	-0.105458	0.400612	0.938138
ENSG00000102547.14	0.0639508	0.712365	0.830463	-0.0451157	0.701711	0.984288
ENSG00000102554.9	-0.369896	0.375393	0.561269	-0.0651226	0.828347	0.991957
ENSG00000102572.10	-0.106521	0.462599	0.640748	-0.0109094	0.880479	0.996747
ENSG00000102580.10	0.231695	0.105337	0.247385	0.0156438	0.877108	0.996352
ENSG00000102595.14	-0.131722	0.370274	0.556554	0.0627055	0.609843	0.975173
ENSG00000102606.13	0.00864658	0.911683	0.951558	0.0700455	0.291235	0.912742
ENSG00000102678.6	-0.0733705	0.798469	0.884788	-0.00359207	0.983844	0.999946
ENSG00000102683.6	-1.38713	0.102565	0.243539	-0.469729	0.335458	0.928293
ENSG00000102699.5	0.31914	0.110221	0.254887	-0.136778	0.438861	0.945435
ENSG00000102710.15	-0.391722	0.0228363	0.09387	-0.00265129	0.963972	0.999946
ENSG00000102738.6	-0.106551	0.398488	0.583446	-0.020243	0.816228	0.991213
ENSG00000102743.10	-0.636793	0.011631	0.0640415	0.0728401	0.621548	0.978073
ENSG00000102753.5	-0.362848	0.0137858	0.0703353	-0.019611	0.783291	0.989168
ENSG00000102755.6	0.407807	0.10343	0.244792	-0.136264	0.524531	0.966501
ENSG00000102760.12	1.07614	0.00081414	0.0214809	0.0842258	0.654764	0.98034
ENSG00000102763.11	0.53727	0.0113421	0.0630289	0.101152	0.259694	0.900799
ENSG00000102780.12	0.898963	0.00290901	0.0320515	0.321281	0.0777437	0.791301
ENSG00000102781.9	-0.150692	0.190511	0.362305	0.0228458	0.779061	0.989168
ENSG00000102786.10	-0.0250987	0.86482	0.925398	0.048644	0.528495	0.966501
ENSG00000102796.6	-0.16065	0.221929	0.40087	-0.0574401	0.620899	0.978005
ENSG00000102802.5	0.297143	0.546888	0.710215	0.200716	0.674052	0.982113
ENSG00000102804.10	-0.132539	0.442247	0.622214	0.049699	0.568454	0.970063
ENSG00000102805.9	0.000309442	0.998377	0.999552	-0.0766283	0.455941	0.950818
ENSG00000102837.6	0.521619	0.236556	0.417521	0.246969	0.421826	0.943186
ENSG00000102858.8	-0.196503	0.563315	0.722904	-0.271873	0.0207383	0.667506
ENSG00000102870.4	-0.704344	0.000908445	0.0222865	-0.261452	0.0369468	0.711968
ENSG00000102871.11	1.04803	0.0191821	0.0852614	-0.069833	0.771722	0.989168
ENSG00000102878.11	0.58503	0.235129	0.415918	0.0751724	0.701945	0.984288
ENSG00000102879.11	0.220936	0.643739	0.782403	0.0962135	0.500141	0.962906
ENSG00000102882.7	0.305248	0.32121	0.506976	0.137788	0.339866	0.928613
ENSG00000102886.10	-0.625712	0.192227	0.364635	0.0636766	0.79019	0.989168
ENSG00000102890.10	0.0942429	0.858419	0.921613	-0.240518	0.334606	0.928293
ENSG00000102893.11	-0.140613	0.164805	0.329909	-0.0345085	0.700522	0.984104
ENSG00000102897.5	-0.164729	0.238648	0.420115	0.128188	0.0797985	0.794515
ENSG00000102898.7	-0.0929595	0.478197	0.653699	0.0267735	0.755581	0.987766
ENSG00000102900.8	-0.64786	0.00527669	0.0418809	0.031996	0.797007	0.989953
ENSG00000102901.8	-0.312293	0.27442	0.459548	-0.118286	0.23918	0.89164
ENSG00000102904.10	0.0667615	0.726337	0.839301	0.191629	0.177854	0.866108
ENSG00000102908.16	0.561718	0.00494526	0.0406647	0.132409	0.181505	0.866646
ENSG00000102910.9	0.046776	0.540278	0.705617	0.0113912	0.837202	0.993377
ENSG00000102921.3	-0.0879665	0.400172	0.585068	-0.0684772	0.26176	0.901602
ENSG00000102924.7	0.481022	0.641928	0.781284	0.0801162	0.747861	0.98748
ENSG00000102931.3	-0.151699	0.241772	0.423703	-0.0358664	0.56054	0.970063
ENSG00000102934.5	1.36149	0.00998572	0.0589933	-0.147023	0.602013	0.974946
ENSG00000102935.7	-0.658192	0.0779411	0.20402	-0.0600164	0.641783	0.980016
ENSG00000102967.7	0.00761841	0.965122	0.981961	0.0211996	0.886314	0.997364
ENSG00000102974.10	-0.495773	0.000272627	0.0204938	-0.182129	0.00662451	0.549548
ENSG00000102977.9	-0.393949	0.317056	0.503073	-0.0890705	0.347558	0.930573
ENSG00000102978.8	0.0397657	0.687349	0.812456	-0.0728213	0.271677	0.902322
ENSG00000102981.5	0.615125	0.167108	0.332813	0.0159622	0.906408	0.999226
ENSG00000102984.10	-0.69651	0.0107434	0.0611411	-0.102731	0.349422	0.931742
ENSG00000102996.4	-0.579365	0.266578	0.450927	-0.0927358	0.475491	0.955147
ENSG00000103005.7	0.319315	0.275818	0.461171	0.375729	0.000381445	0.335619
ENSG00000103018.12	-0.138481	0.459071	0.637386	0.0589388	0.380252	0.937604
ENSG00000103021.5	-0.0337818	0.893764	0.942884	0.0889952	0.385898	0.937623
ENSG00000103024.3	0.824176	0.348451	0.534526	0.647819	0.0968554	0.815918
ENSG00000103034.10	0.662731	0.00218149	0.0284911	0.028327	0.790812	0.989348
ENSG00000103035.6	0.0408095	0.748162	0.853659	-0.00719435	0.921987	0.999934
ENSG00000103037.7	-0.212469	0.172716	0.339646	0.0325535	0.71741	0.987196
ENSG00000103042.4	-0.00348696	0.987026	0.993337	0.0532505	0.629738	0.979801
ENSG00000103043.10	-0.0755649	0.746515	0.852899	-0.141167	0.138486	0.841973
ENSG00000103044.6	-1.5969	0.00622748	0.0457292	0.19307	0.254501	0.89823
ENSG00000103047.3	0.069493	0.564945	0.724118	-0.0428562	0.689436	0.983304
ENSG00000103051.14	-0.0968647	0.492676	0.665911	0.043671	0.611368	0.97547
ENSG00000103056.7	-0.722087	0.0892577	0.223083	0.00105065	0.995831	0.999946
ENSG00000103061.7	-0.187884	0.113961	0.259755	-0.0895158	0.185017	0.867865
ENSG00000103064.9	-0.27922	0.0467747	0.146613	0.040231	0.705411	0.984288
ENSG00000103066.8	0.291961	0.244072	0.425999	0.0800624	0.473144	0.955147
ENSG00000103089.4	1.76395	0.0186177	0.0839055	-0.27266	0.433669	0.944901
ENSG00000103091.10	-0.0589203	0.676181	0.804936	-0.057283	0.567857	0.970063
ENSG00000103111.10	-0.0888646	0.47289	0.648969	-0.0963541	0.396801	0.938138
ENSG00000103121.4	-0.130285	0.327548	0.513648	-0.0632171	0.409631	0.939696
ENSG00000103126.10	-0.362594	0.321835	0.507568	-0.135544	0.0867263	0.808988
ENSG00000103145.6	0.226956	0.545979	0.709434	-0.0165278	0.904918	0.998989
ENSG00000103148.11	0.0165873	0.95997	0.979301	-0.117001	0.339166	0.928293
ENSG00000103150.4	0.0611746	0.632854	0.774062	-0.0316815	0.744991	0.98748
ENSG00000103152.7	0.522675	0.385915	0.571639	0.37787	0.0624345	0.771217
ENSG00000103154.5	0.666784	0.348687	0.534808	0.288649	0.264793	0.902322
ENSG00000103160.7	-0.913024	0.000579804	0.0204938	-0.059545	0.425305	0.943512
ENSG00000103168.12	-0.319732	0.224755	0.404085	-0.186616	0.126039	0.838177
ENSG00000103174.7	0.279204	0.414822	0.59796	0.0549159	0.63447	0.980016
ENSG00000103175.6	1.81906	0.00209549	0.0280955	0.154429	0.556256	0.970063
ENSG00000103184.7	2.08045	0.00198009	0.0276561	0.0838516	0.685664	0.983304
ENSG00000103187.6	-1.15555	0.000962985	0.02231	-0.272777	0.0457382	0.731633
ENSG00000103194.11	-0.578573	2.34292e-06	0.0198005	-0.260124	0.000694816	0.342843
ENSG00000103196.7	0.363171	0.332485	0.518496	0.20362	0.568153	0.970063
ENSG00000103197.12	-0.461066	0.130079	0.282723	-0.28776	0.00518631	0.510056
ENSG00000103199.9	-0.303323	0.319167	0.505018	-0.0116025	0.902374	0.998589
ENSG00000103202.8	-0.324628	0.234637	0.415289	-0.0150989	0.883031	0.99675
ENSG00000103222.14	-0.255545	0.196914	0.370354	-0.0968767	0.228418	0.889314
ENSG00000103226.13	0.0855623	0.685514	0.811284	-0.296769	0.192199	0.872632
ENSG00000103227.14	0.148991	0.680708	0.80785	-0.179908	0.146056	0.846161
ENSG00000103241.5	0.276306	0.404895	0.588975	0.00824541	0.975766	0.999946
ENSG00000103245.9	0.145295	0.662897	0.794458	0.0405269	0.665263	0.981825
ENSG00000103248.13	-0.259363	0.0877822	0.220513	0.0493877	0.552995	0.970063
ENSG00000103249.13	-0.00983553	0.980263	0.989558	-0.129195	0.220201	0.88482
ENSG00000103253.13	0.705464	0.321092	0.506835	0.268983	0.214509	0.883443
ENSG00000103254.5	0.358003	0.624639	0.768588	0.289222	0.319428	0.924505
ENSG00000103257.4	-0.12021	0.713488	0.831178	-0.197032	0.199231	0.875202
ENSG00000103260.4	1.34064	0.0576765	0.168031	0.251299	0.20161	0.875305
ENSG00000103264.11	0.247694	0.365994	0.55235	0.0181185	0.85027	0.993919
ENSG00000103266.6	0.539733	0.23944	0.420933	0.152258	0.0898221	0.810962
ENSG00000103269.9	1.8775	0.0184206	0.0833256	0.331868	0.282668	0.907268
ENSG00000103274.6	-0.244952	0.136329	0.291279	-0.217721	0.0585894	0.770115
ENSG00000103275.14	-0.494523	0.000378239	0.0204938	-0.255012	0.0162946	0.661757
ENSG00000103310.6	1.93713	0.329451	0.515748	-0.604689	0.205458	0.879475
ENSG00000103316.6	-0.0635691	0.729953	0.841818	-0.0636065	0.731539	0.98748
ENSG00000103319.7	0.046791	0.847379	0.915591	-0.214129	0.0531408	0.759429
ENSG00000103326.6	0.324362	0.431819	0.61288	0.0871635	0.682625	0.983304
ENSG00000103335.15	0.885641	0.0439233	0.140105	0.0387108	0.803177	0.990826
ENSG00000103342.8	-0.394283	0.00226722	0.0288466	-0.111587	0.181684	0.866646
ENSG00000103343.8	-0.174412	0.14436	0.302768	-0.126972	0.213476	0.883443
ENSG00000103351.8	-0.024056	0.77247	0.868476	0.0504366	0.517569	0.966501
ENSG00000103353.11	-0.236568	0.0386113	0.129425	-0.02413	0.728331	0.987243
ENSG00000103356.11	0.0768507	0.44166	0.621771	0.114914	0.201431	0.875305
ENSG00000103363.10	0.0474865	0.935184	0.965813	0.240933	0.0536593	0.759429
ENSG00000103365.11	-0.118828	0.400606	0.58556	-0.193421	0.0235341	0.671799
ENSG00000103381.7	0.277023	0.0903496	0.224797	0.156877	0.19272	0.872632
ENSG00000103404.10	-0.0930794	0.267454	0.451778	-0.0170587	0.820564	0.991213
ENSG00000103415.7	0.337119	0.108177	0.251423	-0.0393906	0.756586	0.987766
ENSG00000103423.9	0.276684	0.0316744	0.114249	0.0555843	0.352568	0.932118
ENSG00000103429.6	-0.281902	0.0280218	0.105908	0.0152124	0.83486	0.993177
ENSG00000103449.7	0.275391	0.363447	0.549596	-0.232326	0.303764	0.91846
ENSG00000103460.12	-1.74704	0.00463723	0.0392175	-0.118663	0.610978	0.97547
ENSG00000103472.5	0.288187	0.166372	0.331788	0.0421151	0.76611	0.989168
ENSG00000103479.10	-0.161938	0.208918	0.384999	0.0432969	0.527472	0.966501
ENSG00000103485.13	0.558749	0.0411657	0.134577	-0.0605961	0.73552	0.98748
ENSG00000103489.7	0.0116864	0.93548	0.965904	0.172319	0.168061	0.859122
ENSG00000103490.13	1.02983	0.0692307	0.188625	0.105683	0.68911	0.983304
ENSG00000103494.8	-0.198429	0.216699	0.394756	0.084821	0.313576	0.920847
ENSG00000103495.9	-0.649335	0.00610374	0.0452975	-0.215127	0.010701	0.585615
ENSG00000103496.10	0.244475	0.264506	0.448458	-0.105341	0.348367	0.930573
ENSG00000103502.9	0.357245	0.0884604	0.221637	0.0771539	0.407808	0.939696
ENSG00000103507.9	-0.0771366	0.779182	0.872583	-0.0985903	0.348299	0.930573
ENSG00000103510.15	-0.0923243	0.632542	0.773931	-0.159242	0.144584	0.84379
ENSG00000103512.10	0.371831	0.0189573	0.084708	-0.0381548	0.759208	0.987944
ENSG00000103528.12	0.768478	0.081965	0.211129	0.210047	0.267067	0.902322
ENSG00000103540.12	-0.187318	0.101827	0.242646	-0.0835852	0.369615	0.937258
ENSG00000103544.10	0.274554	0.0176609	0.0813536	0.0109946	0.89505	0.997765
ENSG00000103549.17	-0.243803	0.437496	0.617766	-0.0235621	0.779042	0.989168
ENSG00000103550.9	-0.340203	0.0147928	0.0734008	0.0450184	0.605392	0.975072
ENSG00000103569.5	1.23955	0.164699	0.32985	0.409827	0.244702	0.892872
ENSG00000103591.8	0.177491	0.282825	0.468263	0.0411293	0.55473	0.970063
ENSG00000103599.15	0.244405	0.139594	0.2959	0.13642	0.312663	0.920701
ENSG00000103642.7	-0.140024	0.294983	0.480239	0.187521	0.0381611	0.711968
ENSG00000103647.8	0.17269	0.31244	0.498261	-0.0421583	0.610127	0.975173
ENSG00000103653.12	-0.599254	0.158554	0.321957	-0.270431	0.0202578	0.667506
ENSG00000103657.9	-0.0421325	0.625215	0.76909	0.0191547	0.821913	0.991213
ENSG00000103671.5	-0.30998	0.0164422	0.0782634	-0.101761	0.246141	0.893541
ENSG00000103707.5	-0.0866191	0.486163	0.660728	-0.0532885	0.587618	0.972819
ENSG00000103710.6	1.02344	0.0197381	0.0864998	0.228623	0.519367	0.966501
ENSG00000103723.8	-0.0962013	0.584377	0.738818	-0.165773	0.209572	0.882804
ENSG00000103740.5	1.56477	0.00145639	0.0250073	0.058405	0.813931	0.991213
ENSG00000103742.7	-0.695651	0.0705846	0.190751	0.105565	0.576092	0.970835
ENSG00000103769.5	-0.286635	0.0876341	0.220322	0.0226111	0.699768	0.983836
ENSG00000103811.11	0.981018	0.0248013	0.0985306	-0.402411	0.120918	0.830655
ENSG00000103852.8	0.0245002	0.853781	0.919083	0.0488106	0.715219	0.986421
ENSG00000103855.13	-0.886517	0.018914	0.0846379	-0.0185592	0.844107	0.993625
ENSG00000103876.7	1.22894	0.000781997	0.0214209	0.0721721	0.623285	0.979088
ENSG00000103888.11	1.18073	0.00527556	0.0418809	0.127114	0.693547	0.983304
ENSG00000103932.7	-0.248289	0.314809	0.500726	-0.221384	0.0649147	0.775823
ENSG00000103942.8	0.0467377	0.682164	0.808933	0.0346559	0.789898	0.989168
ENSG00000103966.5	0.927193	0.000735099	0.0213682	0.318579	0.139259	0.841973
ENSG00000103978.11	-0.126293	0.320362	0.506308	-0.117532	0.203766	0.878597
ENSG00000103994.12	0.335887	0.0100249	0.0591098	0.0435642	0.488023	0.960731
ENSG00000103995.9	-0.00279637	0.988127	0.994008	0.00741426	0.960021	0.999946
ENSG00000104043.10	1.24667	0.000618423	0.0204938	0.151775	0.326645	0.928097
ENSG00000104044.11	-0.825657	0.350268	0.536061	-0.0182223	0.951033	0.999946
ENSG00000104047.10	-0.0151555	0.909799	0.951051	0.0892449	0.433811	0.944901
ENSG00000104059.4	-0.412318	0.219049	0.397588	-0.0667881	0.665913	0.981825
ENSG00000104064.12	-0.409122	0.0612311	0.174113	0.0192354	0.819014	0.991213
ENSG00000104067.12	0.416627	0.0319227	0.115009	-0.0515128	0.660593	0.981789
ENSG00000104081.9	-0.445666	0.113623	0.259501	0.0358582	0.873489	0.996276
ENSG00000104093.9	0.206802	0.103421	0.244792	0.0855707	0.25101	0.897608
ENSG00000104112.4	0.190962	0.351051	0.536688	-0.228201	0.0730954	0.78113
ENSG00000104129.5	-0.0907321	0.688234	0.812892	-0.0901951	0.420644	0.943033
ENSG00000104131.8	-0.111949	0.427872	0.609172	0.077363	0.391888	0.937983
ENSG00000104133.10	0.0171929	0.889453	0.940521	0.0684377	0.38475	0.937623
ENSG00000104140.6	-1.31561	0.00400478	0.0366785	-0.21247	0.30523	0.918618
ENSG00000104142.6	0.128386	0.653746	0.788356	-0.0201627	0.802693	0.990826
ENSG00000104147.4	-1.26985	0.00519008	0.0415913	-0.622692	0.164591	0.859122
ENSG00000104154.5	0.0245054	0.882596	0.936476	0.222111	0.0390154	0.711968
ENSG00000104164.6	-0.32779	0.0930595	0.229005	0.0634274	0.438362	0.945435
ENSG00000104177.13	-0.40121	0.00780723	0.0516193	-0.0366621	0.699554	0.983799
ENSG00000104205.8	0.520833	0.0377035	0.127482	0.104379	0.544055	0.968862
ENSG00000104213.8	0.755455	0.00627359	0.0459913	0.257366	0.305322	0.918618
ENSG00000104218.9	-0.382496	0.0257915	0.100776	0.0100181	0.919978	0.999934
ENSG00000104219.8	-0.412837	0.162105	0.326556	0.0240797	0.824603	0.991213
ENSG00000104221.8	-0.00419785	0.977025	0.987902	-0.0317227	0.744991	0.98748
ENSG00000104228.8	-0.00100358	0.99352	0.99718	0.0156754	0.86022	0.994058
ENSG00000104231.6	0.241532	0.179983	0.349121	0.130136	0.131456	0.838177
ENSG00000104267.5	1.05734	0.019169	0.085245	-0.277922	0.274857	0.904369
ENSG00000104290.6	-0.394722	0.0317613	0.114495	0.0963429	0.294048	0.915434
ENSG00000104299.10	-0.554651	0.000413263	0.0204938	-0.165326	0.106881	0.820387
ENSG00000104312.6	0.377295	0.0574323	0.167694	0.131698	0.435103	0.945435
ENSG00000104313.13	-0.184462	0.692157	0.815972	0.173998	0.625069	0.979285
ENSG00000104320.9	0.0654745	0.634542	0.775495	0.0476232	0.449316	0.948411
ENSG00000104324.11	0.906732	0.00355425	0.0350462	-0.0574865	0.731075	0.98748
ENSG00000104325.2	0.26584	0.091533	0.226752	-0.0168277	0.880397	0.996747
ENSG00000104327.3	2.24296	0.000729263	0.0213682	0.902916	0.0222375	0.667506
ENSG00000104331.4	-0.0833547	0.516815	0.685943	-0.049341	0.586222	0.972819
ENSG00000104332.7	-0.391104	0.38331	0.569051	-0.154632	0.568056	0.970063
ENSG00000104341.12	0.390958	0.0157775	0.0766005	0.0343754	0.751316	0.987652
ENSG00000104343.15	0.0535033	0.795285	0.882817	0.124806	0.384617	0.937623
ENSG00000104356.6	-0.21752	0.261151	0.444675	0.080495	0.530328	0.966501
ENSG00000104361.5	1.02011	0.00543695	0.0425392	-0.00364477	0.984434	0.999946
ENSG00000104365.9	0.0928291	0.505488	0.677032	0.0527701	0.498638	0.962732
ENSG00000104368.13	0.7581	0.00615005	0.0454644	0.206014	0.385892	0.937623
ENSG00000104369.4	0.225117	0.120935	0.27005	0.267213	0.025913	0.68856
ENSG00000104375.11	0.488261	0.0109895	0.0618604	0.110112	0.471976	0.955147
ENSG00000104381.8	0.13549	0.307324	0.492902	0.0646317	0.390761	0.93791
ENSG00000104388.10	-0.198687	0.215326	0.393235	-0.0536109	0.529184	0.966501
ENSG00000104408.5	-0.453481	0.0434768	0.139191	0.00973348	0.892395	0.997765
ENSG00000104412.3	0.563107	0.00733143	0.0499945	0.0593359	0.37403	0.937428
ENSG00000104415.9	0.787043	0.0951935	0.232507	0.37066	0.435908	0.945435
ENSG00000104419.10	-0.241268	0.409385	0.593168	0.186704	0.408881	0.939696
ENSG00000104427.7	-0.863586	0.00120184	0.0236208	0.0261618	0.818362	0.991213
ENSG00000104432.8	-2.26224	0.0175027	0.0810325	0.413379	0.485244	0.958969
ENSG00000104435.9	-0.835707	0.00243149	0.0296383	0.0118954	0.92997	0.999946
ENSG00000104442.5	-0.130091	0.397791	0.582873	0.0890588	0.32676	0.928097
ENSG00000104447.7	1.01522	0.00054699	0.0204938	0.0832986	0.582162	0.97227
ENSG00000104450.8	0.474025	0.0380223	0.128186	0.126188	0.308444	0.919139
ENSG00000104472.5	-0.149757	0.413328	0.596655	-0.118046	0.534805	0.966501
ENSG00000104490.13	-0.631509	0.294696	0.479948	-0.562424	0.0170224	0.664279
ENSG00000104497.9	-0.148532	0.374624	0.560554	-0.0307793	0.793615	0.989382
ENSG00000104517.8	-0.319626	0.0187907	0.084364	0.0181966	0.73968	0.98748
ENSG00000104518.6	0.642841	0.243084	0.424925	0.0569865	0.786267	0.989168
ENSG00000104522.11	0.0600012	0.843605	0.913026	0.164977	0.148143	0.848766
ENSG00000104524.9	0.389851	0.383802	0.569334	0.278675	0.0229641	0.670126
ENSG00000104529.13	-0.114021	0.805936	0.88918	-0.0129948	0.891631	0.997765
ENSG00000104549.7	-0.906688	0.000550471	0.0204938	-0.0468556	0.682848	0.983304
ENSG00000104611.7	0.114204	0.52224	0.690265	0.201435	0.23093	0.889659
ENSG00000104613.7	-0.169501	0.0955085	0.233058	0.0822416	0.179162	0.866646
ENSG00000104626.10	-0.442225	0.0172452	0.0804525	0.0952413	0.402376	0.938138
ENSG00000104635.9	0.52736	0.0131045	0.0684019	0.0713066	0.679692	0.982475
ENSG00000104643.5	-0.099831	0.448445	0.627981	0.0279024	0.699019	0.983686
ENSG00000104660.13	-0.374242	0.0240402	0.0965998	-0.100239	0.246168	0.893541
ENSG00000104671.3	-0.166953	0.168234	0.334253	0.00673583	0.913116	0.999426
ENSG00000104679.6	-0.0541928	0.824427	0.90157	-0.0344041	0.720791	0.987243
ENSG00000104687.8	0.0149447	0.889244	0.940521	-0.0454537	0.483784	0.958289
ENSG00000104689.5	0.40719	0.25314	0.436321	-0.0355133	0.924489	0.999934
ENSG00000104691.10	0.159747	0.261987	0.445674	0.116345	0.271928	0.902322
ENSG00000104695.8	0.201866	0.0936631	0.229845	0.0580648	0.35188	0.932118
ENSG00000104714.9	-0.564041	0.0215156	0.0904391	-0.0890421	0.451837	0.948975
ENSG00000104722.9	0.382202	0.298915	0.484262	-0.0045845	0.984251	0.999946
ENSG00000104723.16	-0.238444	0.145856	0.304889	0.101749	0.317207	0.924505
ENSG00000104725.9	1.18427	0.0274048	0.104674	0.246032	0.499549	0.962906
ENSG00000104728.11	0.192362	0.330251	0.516379	0.0896848	0.511302	0.966501
ENSG00000104731.9	0.022197	0.926867	0.960597	0.0431108	0.674848	0.982113
ENSG00000104738.12	-0.264966	0.0282284	0.106507	0.0144944	0.878467	0.996485
ENSG00000104756.11	0.750452	0.0062195	0.0457164	0.025687	0.843952	0.993625
ENSG00000104763.13	0.0531159	0.694017	0.81745	0.0565762	0.519811	0.966501
ENSG00000104765.10	-0.36017	0.0266613	0.103137	-0.0338393	0.663137	0.981825
ENSG00000104774.8	-0.503903	0.166959	0.332661	-0.398371	0.00120689	0.41511
ENSG00000104805.11	0.317891	0.310746	0.496427	0.0666633	0.425055	0.943512
ENSG00000104808.3	0.281523	0.466862	0.643796	-0.124126	0.73735	0.98748
ENSG00000104812.10	0.21582	0.392006	0.577225	0.0133469	0.885204	0.997296
ENSG00000104823.4	0.0212405	0.928095	0.96147	-0.148131	0.0581115	0.770115
ENSG00000104824.12	-0.451128	0.000704746	0.0212061	-0.255752	0.0193454	0.664279
ENSG00000104825.12	0.75137	0.0218642	0.0914105	0.124619	0.210829	0.883443
ENSG00000104833.6	0.709476	0.113104	0.258735	-0.205232	0.168528	0.859122
ENSG00000104835.10	0.315418	0.244026	0.425975	0.163566	0.0879001	0.810962
ENSG00000104852.10	-0.225628	0.381805	0.567669	-0.0775949	0.484749	0.958492
ENSG00000104853.11	0.0836388	0.794296	0.881934	-0.357936	0.0163291	0.661757
ENSG00000104856.9	0.438642	0.252507	0.435641	-0.185031	0.453861	0.949463
ENSG00000104859.10	-0.642753	0.119031	0.26746	-0.434512	0.0155598	0.655322
ENSG00000104863.7	0.371575	0.157803	0.321073	0.333701	0.00780542	0.559288
ENSG00000104866.6	-0.0423652	0.927139	0.960824	-0.120483	0.244472	0.892872
ENSG00000104870.8	0.173037	0.621446	0.766384	-0.188909	0.313081	0.920701
ENSG00000104872.6	0.114577	0.623166	0.76781	-0.065565	0.580543	0.97227
ENSG00000104880.13	-0.104109	0.642202	0.78156	0.0215543	0.832777	0.992696
ENSG00000104881.10	0.881183	0.00981767	0.0585309	0.167767	0.335266	0.928293
ENSG00000104883.3	0.4192	0.270216	0.454887	0.172877	0.384025	0.937623
ENSG00000104884.10	-0.251132	0.418937	0.601659	-0.0689181	0.477345	0.956313
ENSG00000104885.13	-0.548227	0.222793	0.401966	-0.226197	0.125712	0.838177
ENSG00000104886.5	-0.194541	0.597447	0.748397	0.0255888	0.755853	0.987766
ENSG00000104888.5	0.760848	0.195057	0.368191	-0.493514	0.394874	0.938138
ENSG00000104889.4	-0.829854	0.0365626	0.124877	-0.189888	0.245564	0.893517
ENSG00000104894.7	0.997102	0.0364659	0.12473	-0.0561568	0.862038	0.994058
ENSG00000104897.5	-0.549143	0.259876	0.443426	-0.353602	0.00240414	0.480339
ENSG00000104899.4	0.217733	0.728704	0.841025	0.569143	0.181401	0.866646
ENSG00000104903.4	0.252666	0.603105	0.751999	-0.190087	0.524573	0.966501
ENSG00000104904.8	0.442422	0.0312346	0.113167	0.105934	0.220636	0.88482
ENSG00000104907.8	-0.184956	0.621345	0.766355	0.0230312	0.796109	0.989917
ENSG00000104915.10	-0.0810638	0.804842	0.88901	-0.120035	0.256518	0.90018
ENSG00000104936.13	-0.180243	0.663114	0.794666	-0.0416553	0.679777	0.982475
ENSG00000104946.6	-0.0557812	0.837021	0.909189	-0.285219	0.0285481	0.696927
ENSG00000104957.9	-0.112972	0.729777	0.841784	0.0551954	0.546643	0.968862
ENSG00000104960.11	-0.551653	0.226967	0.406664	-0.134742	0.0850378	0.805656
ENSG00000104964.10	0.255236	0.220322	0.398905	-0.0726159	0.42587	0.943512
ENSG00000104967.6	-0.232042	0.438483	0.618682	-0.0888648	0.477201	0.956313
ENSG00000104969.5	-0.290126	0.433425	0.614633	-0.217571	0.0409523	0.715196
ENSG00000104972.10	1.26999	0.00284235	0.0317741	0.345915	0.27356	0.903307
ENSG00000104973.10	-0.332066	0.302956	0.488255	-0.248783	0.0316412	0.696927
ENSG00000104976.7	-0.0157474	0.96875	0.98384	-0.117733	0.339046	0.928293
ENSG00000104979.4	0.188033	0.439204	0.619459	-0.100316	0.306979	0.919139
ENSG00000104980.3	0.0448849	0.844993	0.91404	0.0149662	0.847344	0.993625
ENSG00000104983.4	0.704193	0.0397195	0.131689	0.319959	0.0201977	0.667506
ENSG00000104998.2	-0.885056	0.00653016	0.0468585	-0.472485	0.012423	0.626537
ENSG00000105011.4	-1.20636	0.0497399	0.152785	0.00972101	0.983941	0.999946
ENSG00000105048.12	0.87603	0.0677734	0.185828	0.680089	0.00826484	0.559288
ENSG00000105053.6	-0.0119636	0.923094	0.957883	-0.0581688	0.494934	0.96188
ENSG00000105058.7	-0.419731	0.0177314	0.0815254	-0.0117454	0.893659	0.997765
ENSG00000105063.14	0.279543	0.462878	0.640867	-0.0637326	0.488273	0.960912
ENSG00000105072.4	-0.313804	0.149281	0.309365	0.12236	0.261948	0.901602
ENSG00000105085.6	0.00627146	0.971998	0.985166	0.122664	0.300001	0.916559
ENSG00000105088.4	-0.00964509	0.979336	0.989134	0.113748	0.28968	0.911334
ENSG00000105122.8	1.11957	0.0242681	0.0970462	0.042543	0.895881	0.997765
ENSG00000105127.4	-0.136699	0.222432	0.401513	-0.0541252	0.496333	0.962149
ENSG00000105135.11	0.137174	0.699853	0.821226	0.0551629	0.520522	0.966501
ENSG00000105136.15	-0.479464	0.000339185	0.0204938	-0.188985	0.0493385	0.74413
ENSG00000105137.8	-0.0664041	0.851967	0.918236	-0.304532	0.11663	0.827454
ENSG00000105143.8	0.586687	0.223248	0.402587	0.394825	0.0588168	0.770115
ENSG00000105171.5	0.109821	0.322906	0.508648	0.00696164	0.927632	0.999946
ENSG00000105173.9	1.06185	0.000453582	0.0204938	0.150419	0.347807	0.930573
ENSG00000105176.13	0.118484	0.55421	0.715843	0.0249652	0.732533	0.98748
ENSG00000105185.7	-0.297406	0.036594	0.124934	0.0308463	0.60617	0.975072
ENSG00000105186.10	-0.131926	0.153648	0.315647	-0.0623141	0.53173	0.966501
ENSG00000105193.4	-0.927381	0.0153008	0.0750152	-1.13928	0.00496955	0.510056
ENSG00000105197.6	0.110388	0.472486	0.648612	0.0891406	0.245463	0.893402
ENSG00000105202.3	-0.875381	0.008339	0.0532454	-0.158697	0.212301	0.883443
ENSG00000105204.9	-0.328745	0.36306	0.549228	-0.347168	0.00857641	0.559288
ENSG00000105219.4	0.772928	0.157136	0.320219	-0.239543	0.22858	0.889314
ENSG00000105220.10	0.139378	0.479159	0.654228	-0.26012	0.0850893	0.805656
ENSG00000105221.12	0.150703	0.598853	0.74913	0.0808266	0.27799	0.906036
ENSG00000105223.14	0.380733	0.389337	0.574734	-0.0991289	0.389367	0.937853
ENSG00000105227.10	-0.124302	0.771354	0.867858	-0.135544	0.539698	0.968559
ENSG00000105229.2	-0.28385	0.384344	0.56996	-0.0886386	0.371944	0.937428
ENSG00000105245.5	-0.165671	0.658847	0.791996	-0.345819	0.0227543	0.667506
ENSG00000105248.11	-0.201919	0.556669	0.717533	-0.141393	0.168403	0.859122
ENSG00000105251.6	0.733216	0.122146	0.27156	0.104181	0.668764	0.981877
ENSG00000105254.7	-0.367341	0.167194	0.332912	-0.150061	0.192017	0.872632
ENSG00000105255.6	-0.443917	0.182304	0.352165	-0.151853	0.207362	0.879917
ENSG00000105258.4	-0.000989539	0.997149	0.998955	-0.211633	0.0216985	0.667506
ENSG00000105270.10	0.29069	0.421277	0.60371	-0.289507	0.0719921	0.780929
ENSG00000105278.6	-0.690056	0.177558	0.345815	-0.0379127	0.813026	0.991213
ENSG00000105281.8	-0.220326	0.58142	0.737451	-0.139616	0.641904	0.980016
ENSG00000105287.8	-0.0220733	0.950908	0.973847	0.187364	0.194105	0.873127
ENSG00000105290.7	0.111023	0.711364	0.829773	-0.0526604	0.75618	0.987766
ENSG00000105298.9	-0.112951	0.801005	0.886485	0.0258141	0.757218	0.987766
ENSG00000105321.8	0.221944	0.513294	0.683307	-0.000595109	0.995851	0.999946
ENSG00000105323.12	-0.513095	0.0079442	0.051929	-0.234966	0.0351875	0.711033
ENSG00000105325.9	-0.367745	0.454644	0.63336	-0.0854459	0.327967	0.928097
ENSG00000105327.11	-0.369421	0.491467	0.664967	-0.0825619	0.710054	0.985267
ENSG00000105329.5	0.778536	0.0409156	0.134078	0.00875012	0.966122	0.999946
ENSG00000105339.6	0.135365	0.683456	0.809834	0.0937642	0.478351	0.956334
ENSG00000105341.14	0.189381	0.267325	0.451645	0.100257	0.28804	0.909673
ENSG00000105355.4	0.604241	0.0498608	0.153053	0.0276295	0.910554	0.999227
ENSG00000105357.11	1.71075	0.00547242	0.0425851	-0.0691779	0.669053	0.981877
ENSG00000105364.9	0.2753	0.554027	0.715843	-0.0514238	0.634118	0.980016
ENSG00000105366.11	0.623903	0.150677	0.31119	-0.140952	0.713381	0.986349
ENSG00000105372.2	-0.88462	0.0286325	0.107634	-0.0471078	0.7205	0.987243
ENSG00000105373.14	-0.536141	0.156785	0.319896	0.00138677	0.987501	0.999946
ENSG00000105376.4	0.404227	0.733168	0.844203	0.40145	0.313924	0.921035
ENSG00000105379.5	0.195906	0.597848	0.748693	0.0693127	0.565866	0.970063
ENSG00000105383.10	0.775416	0.0517633	0.15694	0.0308471	0.934076	0.999946
ENSG00000105393.11	-0.00228355	0.987262	0.993337	-0.0414538	0.601473	0.974946
ENSG00000105397.9	0.135903	0.651776	0.787332	-0.016574	0.815082	0.991213
ENSG00000105401.2	0.13868	0.639582	0.779254	0.026662	0.789627	0.989168
ENSG00000105402.3	0.493326	0.0739678	0.196953	-0.164752	0.125634	0.838177
ENSG00000105404.6	0.258797	0.540614	0.70583	0.0786398	0.476184	0.955272
ENSG00000105409.11	0.167615	0.665641	0.796596	-0.363535	0.0628627	0.771217
ENSG00000105419.13	-0.485212	0.300982	0.486275	-0.0605114	0.772708	0.989168
ENSG00000105426.10	-0.618094	0.115225	0.261816	-0.113992	0.195833	0.873325
ENSG00000105429.8	0.0498075	0.864801	0.925398	-0.131111	0.247163	0.894718
ENSG00000105438.4	-0.206439	0.156983	0.320122	-0.250291	0.0172805	0.664279
ENSG00000105443.9	-0.643867	0.0479632	0.149204	-0.156631	0.126667	0.838177
ENSG00000105447.8	0.0253531	0.920201	0.95643	0.051908	0.638145	0.980016
ENSG00000105464.3	-0.0870032	0.870454	0.929053	-0.239447	0.303905	0.91846
ENSG00000105467.4	2.12391	0.0116345	0.0640415	0.244157	0.615345	0.976538
ENSG00000105472.8	0.20506	0.73818	0.847718	0.282791	0.177939	0.866108
ENSG00000105483.12	-0.124482	0.424376	0.606343	-0.0565676	0.634381	0.980016
ENSG00000105486.9	-0.571142	0.0908753	0.225612	0.0450228	0.582924	0.97227
ENSG00000105497.3	-0.0686138	0.602128	0.751528	-0.0921052	0.200565	0.875305
ENSG00000105499.9	0.872101	0.00416676	0.0373308	-0.109064	0.434546	0.945435
ENSG00000105509.6	1.05468	0.000617023	0.0204938	0.380342	0.0163297	0.661757
ENSG00000105514.3	-0.194007	0.134738	0.28926	-0.00607963	0.946005	0.999946
ENSG00000105516.6	0.921388	0.0109732	0.0618137	-0.0317861	0.810105	0.990956
ENSG00000105518.9	0.729612	0.00521582	0.0416577	0.197735	0.0498823	0.747511
ENSG00000105519.8	-0.148458	0.704299	0.824609	0.0116709	0.963182	0.999946
ENSG00000105520.6	-0.663836	0.0352367	0.121961	-0.438834	0.00618227	0.548307
ENSG00000105538.4	0.392229	0.252398	0.435612	0.00992611	0.956521	0.999946
ENSG00000105552.10	0.158509	0.661818	0.794073	0.0494819	0.628658	0.979801
ENSG00000105556.6	-0.276088	0.467964	0.644683	-0.341546	0.0017557	0.464496
ENSG00000105559.7	0.473461	0.284732	0.470132	-0.0333283	0.928046	0.999946
ENSG00000105568.13	-0.156818	0.503074	0.674969	-0.0677177	0.558398	0.970063
ENSG00000105576.11	-0.198547	0.335466	0.521281	-0.0056188	0.941519	0.999946
ENSG00000105583.5	-0.232869	0.393646	0.57905	-0.0556163	0.644346	0.980016
ENSG00000105605.3	-0.169392	0.549536	0.712383	-0.0631841	0.603753	0.975072
ENSG00000105607.8	0.285593	0.227691	0.407499	0.0634047	0.51897	0.966501
ENSG00000105609.12	0.515065	0.247951	0.43067	0.103186	0.781302	0.989168
ENSG00000105612.4	0.648428	0.0167683	0.0792243	-0.0968783	0.475704	0.955147
ENSG00000105613.5	-0.750467	0.10136	0.241954	-0.565343	0.00597644	0.540098
ENSG00000105617.3	0.0474801	0.885697	0.938223	0.105929	0.278468	0.906139
ENSG00000105618.9	-0.385936	0.178573	0.347072	-0.177667	0.00626165	0.548307
ENSG00000105619.9	0.274845	0.607268	0.755464	-0.153659	0.376131	0.937428
ENSG00000105639.14	0.765568	0.0353686	0.12226	-0.210298	0.242769	0.892053
ENSG00000105640.8	-0.965164	0.0319719	0.115072	-0.138277	0.0879613	0.810962
ENSG00000105641.3	1.10897	0.0971125	0.235649	0.152376	0.799445	0.990209
ENSG00000105642.11	0.0737292	0.864391	0.925178	-0.0155558	0.907471	0.999227
ENSG00000105643.5	1.20169	0.00448522	0.0385125	0.0482568	0.74205	0.98748
ENSG00000105647.10	-1.18766	0.00753261	0.0505916	-0.483946	0.0015349	0.450526
ENSG00000105649.5	0.362766	0.364194	0.550407	-0.318235	0.0258071	0.68856
ENSG00000105650.17	0.231747	0.669107	0.798765	0.137302	0.563754	0.970063
ENSG00000105655.14	-1.16965	0.0862706	0.217926	-0.0956474	0.395349	0.938138
ENSG00000105656.8	0.27091	0.391276	0.576633	0.167546	0.398375	0.938138
ENSG00000105662.11	0.0705777	0.822882	0.900528	-0.223761	0.0689735	0.780349
ENSG00000105663.10	-0.337991	0.346483	0.532591	-0.245765	0.0809365	0.797709
ENSG00000105669.8	-0.0827737	0.873829	0.930619	-0.0484722	0.578906	0.97227
ENSG00000105671.7	-0.500611	0.222436	0.401513	-0.093937	0.284372	0.907268
ENSG00000105675.4	1.30711	0.0885794	0.221725	-0.147717	0.76938	0.989168
ENSG00000105676.9	-0.312902	0.514366	0.684234	0.038823	0.768288	0.989168
ENSG00000105677.7	0.191773	0.403647	0.587981	0.0331662	0.783354	0.989168
ENSG00000105695.10	2.62625	0.00864661	0.0543166	-0.0138115	0.971364	0.999946
ENSG00000105696.4	0.362257	0.311511	0.497258	-0.159165	0.198518	0.874643
ENSG00000105697.3	0.711757	0.246265	0.428516	0.01506	0.979295	0.999946
ENSG00000105698.11	-0.178334	0.492409	0.665654	-0.25618	0.00253724	0.480339
ENSG00000105699.12	0.0803049	0.85261	0.918385	-0.52126	0.0452096	0.729907
ENSG00000105700.6	-0.163373	0.480106	0.655229	-0.28296	0.00730121	0.559288
ENSG00000105701.11	0.67507	0.252489	0.435641	0.208163	0.0877136	0.810962
ENSG00000105705.11	-0.127108	0.409625	0.593301	-0.112697	0.128641	0.838177
ENSG00000105707.9	1.82945	0.015303	0.0750152	0.0861989	0.792257	0.989355
ENSG00000105708.8	-0.424384	0.0165701	0.0785681	-0.204451	0.0391228	0.711968
ENSG00000105711.6	2.25349	0.00196388	0.0276192	-0.0855359	0.800362	0.990554
ENSG00000105717.9	-1.10051	0.0095914	0.0576716	-0.00113388	0.995561	0.999946
ENSG00000105722.5	0.783538	0.0694318	0.188892	0.260873	0.124208	0.836707
ENSG00000105723.7	-0.0310266	0.905214	0.948509	-0.0406271	0.704182	0.984288
ENSG00000105726.12	-0.238811	0.468209	0.644922	-0.196673	0.0156615	0.655322
ENSG00000105732.9	-0.17683	0.63954	0.779254	-0.0945533	0.285177	0.907885
ENSG00000105737.5	-0.16645	0.715768	0.83294	-0.172348	0.195078	0.873325
ENSG00000105738.6	-0.192823	0.570139	0.728007	-0.381046	0.00122027	0.41511
ENSG00000105750.10	-0.688765	0.00434346	0.0379922	-0.1504	0.198275	0.874643
ENSG00000105755.3	-0.00104289	0.996185	0.998482	-0.123005	0.437333	0.945435
ENSG00000105767.2	-0.0517669	0.845541	0.914416	0.0382644	0.613352	0.975836
ENSG00000105771.9	-0.0823863	0.683784	0.809919	-0.138564	0.149719	0.849886
ENSG00000105778.13	-0.226262	0.0461125	0.14531	-0.0153818	0.821043	0.991213
ENSG00000105784.11	-0.364501	0.0427215	0.137653	-0.00703175	0.924059	0.999934
ENSG00000105792.15	0.494082	0.00176647	0.026832	0.339928	0.0068589	0.559288
ENSG00000105793.11	-0.0311494	0.834724	0.908144	0.0218774	0.813108	0.991213
ENSG00000105808.13	-0.492626	0.148436	0.3082	-0.243545	0.0340717	0.706743
ENSG00000105810.5	0.182978	0.340784	0.526848	-0.0603332	0.772782	0.989168
ENSG00000105819.9	-0.0918825	0.435465	0.616329	-0.0497161	0.375096	0.937428
ENSG00000105821.10	-0.290441	0.0132526	0.0688936	0.0170527	0.823893	0.991213
ENSG00000105829.7	-0.0585249	0.725792	0.83899	0.0533498	0.626759	0.979565
ENSG00000105835.7	0.0636093	0.731595	0.843166	0.127953	0.490567	0.960964
ENSG00000105849.5	0.198512	0.230724	0.410673	0.218064	0.0683895	0.780349
ENSG00000105851.6	0.00140751	0.996071	0.998482	-0.264272	0.241601	0.892053
ENSG00000105852.6	0.631603	0.158218	0.321492	-0.437743	0.259198	0.90078
ENSG00000105854.8	0.773241	0.00978217	0.0584188	-0.0562787	0.802179	0.990826
ENSG00000105855.5	0.0128551	0.958154	0.978211	-0.119764	0.616391	0.97751
ENSG00000105856.9	-0.103942	0.479246	0.65425	-0.0210056	0.81783	0.991213
ENSG00000105865.6	-0.385063	0.0196406	0.0862496	0.135265	0.0972414	0.816529
ENSG00000105866.9	-0.542893	0.029478	0.109619	0.0331868	0.642611	0.980016
ENSG00000105875.9	0.211439	0.122729	0.272361	0.0554901	0.450162	0.948939
ENSG00000105877.13	0.764151	0.025128	0.0993959	0.530183	0.152521	0.851386
ENSG00000105879.7	-0.340344	0.0172385	0.0804525	-0.143169	0.231739	0.889751
ENSG00000105880.4	-0.81269	0.306029	0.491602	0.413608	0.1103	0.82167
ENSG00000105887.10	-0.0626253	0.786098	0.87669	0.0799626	0.41555	0.940467
ENSG00000105889.10	0.371134	0.292757	0.477936	-0.141873	0.604268	0.975072
ENSG00000105894.7	0.0820404	0.6764	0.805091	-0.104424	0.575616	0.970835
ENSG00000105926.11	-0.514012	0.0120154	0.0650863	0.0134824	0.913525	0.999426
ENSG00000105928.9	-0.589685	0.000206101	0.0204938	-0.31615	0.0354143	0.711033
ENSG00000105929.11	0.0593614	0.840005	0.911315	-0.0332877	0.912276	0.999426
ENSG00000105939.8	0.647165	0.0101786	0.059496	0.149673	0.441569	0.945926
ENSG00000105948.9	-0.480142	0.00465874	0.0393115	-0.0785704	0.490953	0.960964
ENSG00000105953.10	0.261148	0.199192	0.373178	-0.231056	0.048142	0.740284
ENSG00000105963.9	0.823371	0.0974777	0.23619	0.169204	0.0842717	0.805656
ENSG00000105967.11	0.492029	0.202566	0.377281	-0.271965	0.36784	0.937258
ENSG00000105968.14	0.110894	0.424489	0.606389	-0.0164078	0.775059	0.989168
ENSG00000105971.10	-0.198508	0.365577	0.551812	0.0997305	0.46051	0.951702
ENSG00000105974.7	-0.0151238	0.946239	0.972014	0.180266	0.384722	0.937623
ENSG00000105976.10	1.03741	0.178882	0.347357	0.0239628	0.948469	0.999946
ENSG00000105982.12	-0.458179	0.0154332	0.0754506	-0.333697	0.0885264	0.810962
ENSG00000105983.15	-0.056739	0.635839	0.776262	-0.00368254	0.965118	0.999946
ENSG00000105989.4	0.967163	0.0333473	0.118066	-0.121223	0.718154	0.987196
ENSG00000105993.10	-0.084251	0.543321	0.707643	0.0872926	0.413003	0.939696
ENSG00000106003.8	0.360693	0.281455	0.467257	-0.0208619	0.927351	0.999946
ENSG00000106009.11	-0.0276988	0.95683	0.977663	0.152568	0.108704	0.820676
ENSG00000106012.13	-0.710371	0.0127252	0.0673132	-0.233478	0.0405607	0.715196
ENSG00000106013.8	0.32263	0.230913	0.410896	-0.0844435	0.655521	0.980429
ENSG00000106018.9	1.04825	0.0372733	0.126543	-0.0522342	0.873113	0.996105
ENSG00000106025.4	0.680753	0.00762075	0.0509586	0.0875749	0.673835	0.982113
ENSG00000106028.6	-0.240174	0.0607856	0.173517	-0.100539	0.128244	0.838177
ENSG00000106034.13	0.595185	0.0734526	0.195892	-0.0200292	0.929211	0.999946
ENSG00000106049.4	0.689087	0.00183868	0.0270962	0.128544	0.149208	0.849291
ENSG00000106052.9	0.258825	0.0890576	0.222644	-0.0392128	0.534093	0.966501
ENSG00000106066.9	-0.681521	0.105832	0.248133	-0.373628	0.157203	0.858484
ENSG00000106069.16	-0.0697238	0.870753	0.929241	0.000483627	0.996776	0.999946
ENSG00000106070.13	-0.273251	0.0274335	0.104704	-0.206622	0.0799366	0.794655
ENSG00000106077.14	0.419354	0.138518	0.29447	0.147734	0.351168	0.932013
ENSG00000106078.13	1.35658	0.00198425	0.0276873	-0.0601297	0.648203	0.980016
ENSG00000106080.6	0.480727	0.0715008	0.192571	0.0675385	0.611075	0.97547
ENSG00000106086.14	-0.537686	0.0152563	0.0749427	-0.0555762	0.491161	0.961002
ENSG00000106089.7	0.162958	0.666229	0.796934	-0.121261	0.627145	0.979565
ENSG00000106100.6	0.4899	0.011169	0.0625428	0.219163	0.146227	0.846343
ENSG00000106105.9	-0.121533	0.283594	0.469016	-0.0652236	0.346271	0.930516
ENSG00000106113.14	-0.821925	0.272971	0.457962	-0.243441	0.372093	0.937428
ENSG00000106123.7	-0.589673	0.304229	0.489658	-0.51071	0.00851024	0.559288
ENSG00000106125.14	0.436117	0.123602	0.273532	0.152131	0.344552	0.930239
ENSG00000106133.13	-0.122486	0.718236	0.834536	0.155982	0.101593	0.81978
ENSG00000106144.15	-0.513113	0.0228582	0.0939179	0.0278476	0.764536	0.989129
ENSG00000106153.12	0.116612	0.354098	0.539842	0.0648736	0.493806	0.961862
ENSG00000106211.8	1.2415	0.136674	0.291777	0.485544	0.28736	0.909447
ENSG00000106236.3	0.27915	0.719876	0.835644	0.00340067	0.991371	0.999946
ENSG00000106244.8	-0.554601	0.00205993	0.0279792	-0.306193	0.00407151	0.509078
ENSG00000106245.5	-0.256962	0.0296433	0.10996	-0.0522256	0.586109	0.972819
ENSG00000106246.13	-0.207497	0.342565	0.52866	-0.0374197	0.701326	0.984218
ENSG00000106261.12	-0.330612	0.000429837	0.0204938	-0.0899167	0.111491	0.822576
ENSG00000106263.13	-0.128684	0.19527	0.368277	0.000746792	0.991572	0.999946
ENSG00000106266.4	0.464972	0.156782	0.319896	0.0364635	0.800588	0.990591
ENSG00000106268.11	-0.698208	0.0956317	0.233203	-0.0438252	0.830638	0.991962
ENSG00000106278.7	-0.412897	0.0237521	0.0958482	-0.10584	0.472225	0.955147
ENSG00000106290.10	-0.118372	0.666025	0.796795	-0.285816	0.0399485	0.711968
ENSG00000106299.7	0.268524	0.173476	0.340774	-0.0207472	0.864376	0.994058
ENSG00000106305.5	-0.142062	0.26177	0.445433	0.101733	0.237175	0.891453
ENSG00000106327.8	-0.156119	0.616875	0.763513	-0.105173	0.613305	0.975836
ENSG00000106330.7	-0.936028	0.067467	0.185316	-0.305674	0.0121246	0.622244
ENSG00000106333.8	-0.0923435	0.862621	0.924162	-0.109356	0.688242	0.983304
ENSG00000106341.6	0.0632856	0.939966	0.968624	0.279881	0.645078	0.980016
ENSG00000106344.4	-0.134133	0.223209	0.402556	0.023554	0.731378	0.98748
ENSG00000106346.7	-0.568106	0.00155159	0.0254331	-0.135203	0.161904	0.859122
ENSG00000106348.12	-0.827587	0.0493936	0.152003	-0.376147	0.00200217	0.480339
ENSG00000106351.8	1.19974	0.000205794	0.0204938	0.291969	0.0101979	0.583507
ENSG00000106355.5	-0.508068	0.00449979	0.0385651	0.00939387	0.925571	0.999934
ENSG00000106366.7	0.283128	0.677966	0.806319	0.358842	0.629777	0.979801
ENSG00000106367.9	-0.0210443	0.934874	0.965552	0.109474	0.279942	0.907189
ENSG00000106392.6	-0.193342	0.190392	0.362273	0.00929191	0.940476	0.999946
ENSG00000106397.7	-0.0348055	0.917205	0.954691	-0.291515	0.0949114	0.813801
ENSG00000106399.7	0.144528	0.452174	0.631701	0.0349188	0.808042	0.990956
ENSG00000106400.7	0.113036	0.590749	0.743271	0.0905995	0.32326	0.925811
ENSG00000106404.9	-0.466548	0.154973	0.317483	-0.153424	0.458872	0.951095
ENSG00000106415.8	0.186743	0.301173	0.486542	-0.0960761	0.460776	0.951702
ENSG00000106443.10	-0.329485	0.0116602	0.0640517	0.0223387	0.738789	0.98748
ENSG00000106459.10	0.101171	0.533625	0.69993	0.0778105	0.318126	0.924505
ENSG00000106460.14	0.119341	0.538391	0.704034	0.00844333	0.947757	0.999946
ENSG00000106462.6	-1.55824	0.00340546	0.0344223	0.094054	0.514405	0.966501
ENSG00000106477.14	-0.550405	0.00735232	0.0500995	-0.0551142	0.589179	0.972819
ENSG00000106479.6	0.0158751	0.9363	0.966478	0.0171656	0.845075	0.993625
ENSG00000106483.7	1.65419	0.000391922	0.0204938	0.14744	0.607844	0.975072
ENSG00000106484.10	-0.19182	0.508522	0.67973	0.0141356	0.882282	0.99675
ENSG00000106524.4	-0.261533	0.0794926	0.206715	0.0806932	0.376485	0.937428
ENSG00000106526.6	1.01344	0.00024136	0.0204938	0.224035	0.152532	0.851386
ENSG00000106536.15	-0.573452	0.434938	0.615963	-0.0113084	0.972932	0.999946
ENSG00000106537.7	-0.392309	0.16024	0.324227	0.090928	0.372687	0.937428
ENSG00000106538.5	0.662489	0.196155	0.369346	0.0663797	0.795075	0.989382
ENSG00000106546.8	0.309612	0.105273	0.247329	0.0741457	0.611513	0.97547
ENSG00000106554.7	-0.0593385	0.466624	0.643706	-0.0025817	0.970384	0.999946
ENSG00000106560.6	0.601814	0.0349257	0.121465	0.0016599	0.994296	0.999946
ENSG00000106565.13	1.11318	0.00692295	0.0484209	0.16002	0.590979	0.973116
ENSG00000106571.8	-0.0930296	0.8053	0.889088	-0.12729	0.657995	0.980982
ENSG00000106588.6	-0.424692	0.036989	0.12593	-0.0676515	0.339719	0.928613
ENSG00000106591.3	-0.20412	0.130922	0.283778	0.0850711	0.230128	0.889659
ENSG00000106603.13	0.0961315	0.20649	0.382184	0.0447353	0.523458	0.966501
ENSG00000106605.6	-0.342171	0.0140938	0.0712099	-0.322251	0.0203222	0.667506
ENSG00000106608.12	0.0949027	0.434906	0.615963	0.0222313	0.748767	0.98748
ENSG00000106609.12	0.115957	0.234625	0.415289	0.00892978	0.887921	0.997669
ENSG00000106610.10	0.0774596	0.427518	0.608859	0.0585039	0.531883	0.966501
ENSG00000106615.5	0.111618	0.43133	0.612329	0.0446184	0.459538	0.951702
ENSG00000106617.9	0.0370368	0.804454	0.888941	0.0980671	0.469947	0.955147
ENSG00000106624.4	0.396869	0.30262	0.487968	-0.0498205	0.83734	0.993412
ENSG00000106628.6	-0.154567	0.587945	0.741121	-0.0305096	0.742579	0.98748
ENSG00000106633.11	0.224266	0.6551	0.789155	0.297336	0.20817	0.880684
ENSG00000106635.3	0.246562	0.19288	0.36544	-0.0597501	0.565721	0.970063
ENSG00000106636.3	-0.260097	0.0573238	0.167539	-0.072891	0.38684	0.937623
ENSG00000106638.11	-0.103302	0.332993	0.518801	0.00429249	0.958757	0.999946
ENSG00000106648.9	0.555902	0.520814	0.689196	0.000892584	0.997019	0.999946
ENSG00000106665.11	-0.550242	0.194674	0.367733	-0.123412	0.183278	0.866646
ENSG00000106682.10	0.376429	0.00718749	0.0494976	0.0129641	0.829339	0.991957
ENSG00000106683.10	-0.170235	0.641705	0.781111	-0.36299	0.0128142	0.626733
ENSG00000106686.12	0.177428	0.437167	0.617445	0.0870311	0.547222	0.968862
ENSG00000106688.7	-0.348547	0.17114	0.337674	0.045645	0.546987	0.968862
ENSG00000106689.6	-1.98671	0.113198	0.258788	-0.0433818	0.842648	0.993625
ENSG00000106692.9	-0.00896158	0.934252	0.965073	0.08085	0.334915	0.928293
ENSG00000106701.7	-0.691887	0.0060429	0.0450834	0.113917	0.366793	0.936426
ENSG00000106714.13	-0.595046	0.177142	0.3453	0.294418	0.18	0.866646
ENSG00000106723.12	-0.344564	0.047059	0.147327	0.0123739	0.831435	0.992211
ENSG00000106733.16	0.226849	0.292072	0.47736	-0.111518	0.478991	0.956334
ENSG00000106771.8	0.00807535	0.941801	0.969423	-0.00873374	0.907455	0.999227
ENSG00000106772.13	1.28631	0.00192346	0.0274399	-0.0683429	0.579079	0.97227
ENSG00000106780.7	-0.2409	0.0734504	0.195892	0.00662517	0.943861	0.999946
ENSG00000106785.10	0.541873	0.0822237	0.211656	0.100835	0.447211	0.947502
ENSG00000106789.8	-0.0148291	0.942874	0.969885	-0.0986907	0.484783	0.958492
ENSG00000106799.8	-0.958195	0.00367967	0.0355679	-0.12569	0.457741	0.950849
ENSG00000106803.5	-0.301594	0.0258994	0.101111	0.058044	0.4876	0.960393
ENSG00000106804.6	0.056806	0.717272	0.83392	0.115188	0.383814	0.937623
ENSG00000106809.6	-0.175177	0.78013	0.873054	0.323787	0.585518	0.972819
ENSG00000106819.7	-0.0957309	0.875486	0.931732	0.460879	0.385721	0.937623
ENSG00000106823.8	1.00468	0.0257788	0.100769	0.242244	0.449243	0.948411
ENSG00000106829.14	-0.774235	0.000498925	0.0204938	-0.182249	0.170902	0.859925
ENSG00000106852.11	-1.71938	0.0351039	0.121667	-0.625352	0.00236952	0.480339
ENSG00000106853.12	0.737359	0.0029093	0.0320515	-0.00192549	0.986572	0.999946
ENSG00000106868.12	-0.386929	0.0719853	0.193303	-0.155387	0.295626	0.915677
ENSG00000106948.12	0.156557	0.615247	0.762119	0.0970232	0.48658	0.96009
ENSG00000106976.14	0.880312	0.0144823	0.0723322	-0.292006	0.0655258	0.777122
ENSG00000106991.9	0.561817	0.200782	0.374978	-0.212138	0.248461	0.896035
ENSG00000106992.13	-0.19438	0.572419	0.729715	-0.0823205	0.399917	0.938138
ENSG00000106993.7	0.188306	0.254964	0.438634	0.143642	0.116053	0.825935
ENSG00000107020.5	-0.555824	0.0010539	0.022741	-0.0923243	0.35987	0.933708
ENSG00000107021.11	-0.12305	0.564703	0.723922	-0.0733485	0.519781	0.966501
ENSG00000107036.7	0.0079798	0.945497	0.971628	0.0497116	0.453095	0.948975
ENSG00000107077.13	0.618438	0.107915	0.250953	0.0826971	0.350625	0.932013
ENSG00000107099.11	1.0539	0.00686862	0.0482442	-0.0818491	0.748548	0.98748
ENSG00000107104.14	1.09712	0.000564162	0.0204938	0.0602127	0.553267	0.970063
ENSG00000107105.10	-0.540536	0.026717	0.103177	0.00760474	0.96546	0.999946
ENSG00000107130.6	-0.0310608	0.899467	0.945948	0.00456618	0.96539	0.999946
ENSG00000107140.11	-0.395118	0.257747	0.441509	-0.192687	0.0414261	0.715196
ENSG00000107147.7	0.942916	0.0305882	0.111989	-0.256699	0.107246	0.820387
ENSG00000107159.8	0.0825306	0.912654	0.951866	-0.490688	0.153534	0.852164
ENSG00000107164.15	-0.0925705	0.275422	0.460706	-0.0423169	0.581511	0.97227
ENSG00000107165.8	0.880076	0.268094	0.452315	0.533606	0.346288	0.930516
ENSG00000107175.6	0.0407499	0.705276	0.825255	0.0674904	0.348147	0.930573
ENSG00000107185.8	0.0148315	0.902325	0.94699	-0.0644876	0.552239	0.970063
ENSG00000107186.12	0.384619	0.0209099	0.0891848	0.00262048	0.975154	0.999946
ENSG00000107201.5	0.412577	0.00595989	0.0447727	0.181508	0.120892	0.830655
ENSG00000107223.8	0.0848809	0.810579	0.892423	0.0490421	0.629354	0.979801
ENSG00000107242.13	1.4248	0.000993202	0.0224725	0.0927156	0.635829	0.980016
ENSG00000107249.17	-0.237124	0.371597	0.557756	0.073136	0.7763	0.989168
ENSG00000107262.12	0.0124124	0.879622	0.934608	-0.0392931	0.574636	0.970805
ENSG00000107263.14	-0.107309	0.625519	0.769334	-0.0410804	0.623054	0.979088
ENSG00000107281.5	0.122393	0.820114	0.898955	0.00697984	0.95541	0.999946
ENSG00000107282.5	0.00118666	0.993768	0.997319	0.0252239	0.803724	0.990826
ENSG00000107290.9	0.0714144	0.594522	0.746347	0.0635406	0.253717	0.898184
ENSG00000107295.8	0.379455	0.124866	0.275347	0.0565939	0.70448	0.984288
ENSG00000107317.7	1.5251	0.0283175	0.106727	0.029974	0.935644	0.999946
ENSG00000107331.12	0.622327	0.270712	0.455344	-0.0714591	0.63756	0.980016
ENSG00000107338.8	-0.828856	0.111125	0.256038	0.238934	0.312898	0.920701
ENSG00000107341.4	-0.379982	0.00348572	0.0347514	-0.0553795	0.497364	0.962692
ENSG00000107362.9	-0.229969	0.131593	0.284862	0.00332787	0.974621	0.999946
ENSG00000107371.8	-0.156611	0.181931	0.351741	-0.0156737	0.836141	0.993377
ENSG00000107372.8	-0.0226496	0.880678	0.935349	0.0307612	0.697292	0.983304
ENSG00000107404.13	0.31039	0.549835	0.71267	0.20863	0.129194	0.838177
ENSG00000107438.4	0.013565	0.960488	0.979517	-0.0856102	0.78114	0.989168
ENSG00000107443.11	-1.0342	0.000595512	0.0204938	-0.0729541	0.495887	0.96188
ENSG00000107518.12	0.0434606	0.926834	0.960597	0.0886741	0.604061	0.975072
ENSG00000107521.14	0.0857575	0.69821	0.820037	-0.17947	0.0551218	0.759429
ENSG00000107537.9	0.252429	0.148112	0.307735	0.0194944	0.897909	0.997889
ENSG00000107551.16	1.21017	0.000171312	0.0204938	0.201785	0.125762	0.838177
ENSG00000107554.11	0.222077	0.217734	0.396087	-0.0991144	0.429684	0.94484
ENSG00000107560.6	0.0305426	0.835564	0.908633	-0.0275161	0.76623	0.989168
ENSG00000107562.12	-0.207647	0.494722	0.667831	-0.145389	0.650667	0.98034
ENSG00000107566.9	-0.0675298	0.486884	0.661314	0.00639808	0.933339	0.999946
ENSG00000107581.8	-0.186258	0.0156424	0.0761473	-0.0834084	0.202686	0.877199
ENSG00000107593.15	-0.0059993	0.99425	0.997529	-0.305206	0.406151	0.938713
ENSG00000107611.10	-0.111785	0.609603	0.757384	0.10144	0.560389	0.970063
ENSG00000107614.17	-0.245129	0.345457	0.531766	0.0285162	0.839791	0.993625
ENSG00000107623.4	0.56293	0.180298	0.349584	-0.235842	0.313869	0.921035
ENSG00000107625.8	-0.108708	0.445531	0.625313	0.00242564	0.975496	0.999946
ENSG00000107643.11	-0.732436	0.00264137	0.0307515	-0.0139477	0.902434	0.998589
ENSG00000107651.8	-0.110253	0.290514	0.475636	-0.116888	0.0775642	0.791222
ENSG00000107669.13	0.223298	0.0872563	0.219645	0.0216181	0.739321	0.98748
ENSG00000107672.10	-0.358386	0.0300922	0.11082	-0.0231976	0.85581	0.99405
ENSG00000107679.10	-0.00194958	0.99006	0.994879	-0.0588666	0.452554	0.948975
ENSG00000107719.8	0.158444	0.505436	0.677032	-0.165599	0.283965	0.907268
ENSG00000107731.8	0.503744	0.117275	0.264827	-0.124558	0.398165	0.938138
ENSG00000107736.15	0.250009	0.678006	0.806319	-0.274545	0.162733	0.859122
ENSG00000107738.15	0.681782	0.0811441	0.209636	-0.18705	0.28938	0.911334
ENSG00000107742.8	1.73683	0.000909125	0.0222865	0.0632508	0.612606	0.975568
ENSG00000107745.12	0.0581545	0.683579	0.809834	0.042073	0.592562	0.973116
ENSG00000107758.11	0.163836	0.317615	0.503784	0.0142417	0.887271	0.997364
ENSG00000107771.11	0.0526568	0.600751	0.750711	0.0887341	0.272308	0.902322
ENSG00000107779.7	-0.519147	0.00310861	0.0330204	0.00763519	0.925579	0.999934
ENSG00000107789.11	-0.523483	0.00421855	0.0374015	-0.00350581	0.975152	0.999946
ENSG00000107796.8	1.34066	0.00186219	0.0272069	0.360974	0.244992	0.893021
ENSG00000107798.13	0.412644	0.0815978	0.210302	-0.0582802	0.722503	0.987243
ENSG00000107815.3	-0.514548	0.00682402	0.0480975	-0.204208	0.134766	0.839687
ENSG00000107816.13	0.147631	0.626678	0.769886	0.0132929	0.899638	0.998443
ENSG00000107819.9	-0.0556293	0.781354	0.873824	-0.0908051	0.458587	0.951036
ENSG00000107821.10	1.06683	0.000776537	0.0214209	0.351223	0.0868704	0.809504
ENSG00000107829.9	0.379121	0.119096	0.267516	-0.127977	0.234503	0.891453
ENSG00000107833.6	-0.562371	0.208263	0.384374	0.0633797	0.659512	0.981387
ENSG00000107854.5	-0.091991	0.443463	0.623444	-0.0220255	0.774154	0.989168
ENSG00000107862.4	0.00675678	0.962245	0.980562	-0.120515	0.147525	0.848766
ENSG00000107863.12	-0.0603261	0.497113	0.669627	0.0902872	0.145424	0.845264
ENSG00000107864.10	0.277684	0.0964275	0.234647	-0.0277149	0.838034	0.993625
ENSG00000107872.8	0.662278	0.0983361	0.237419	0.238558	0.111842	0.822576
ENSG00000107874.6	-0.286985	0.355441	0.541436	-0.268838	0.0408681	0.715196
ENSG00000107882.7	-0.069437	0.688126	0.812892	-0.0148858	0.882999	0.99675
ENSG00000107890.12	0.158069	0.226145	0.405808	0.0692722	0.480004	0.956334
ENSG00000107897.14	0.0206506	0.834864	0.908196	-0.0939277	0.110808	0.822576
ENSG00000107902.9	0.788733	0.0240715	0.0966193	-0.0811477	0.590723	0.973017
ENSG00000107929.10	0.0375229	0.643762	0.782403	0.0452496	0.555394	0.970063
ENSG00000107937.14	-0.122022	0.174874	0.342562	0.032935	0.573122	0.970501
ENSG00000107938.13	-0.180032	0.24592	0.42816	0.0977405	0.166456	0.859122
ENSG00000107949.12	-0.219244	0.0567224	0.166447	0.0143613	0.819724	0.991213
ENSG00000107951.8	-0.529518	0.000500323	0.0204938	-0.187071	0.0487855	0.742071
ENSG00000107954.6	0.201179	0.468531	0.645268	-0.157187	0.20786	0.879988
ENSG00000107957.12	-0.099833	0.607771	0.755935	-0.206281	0.0839444	0.805656
ENSG00000107959.11	-0.0328769	0.759897	0.860927	-0.0609262	0.565968	0.970063
ENSG00000107960.6	0.664207	0.00156905	0.0255285	0.122209	0.394377	0.938138
ENSG00000107968.5	-0.231802	0.436031	0.616708	0.0273826	0.890029	0.997765
ENSG00000107984.5	-0.423634	0.172159	0.338979	0.244867	0.391569	0.937983
ENSG00000108001.9	-0.513022	0.445124	0.625057	0.190178	0.667009	0.981825
ENSG00000108010.7	-0.157992	0.259886	0.443426	0.0561384	0.518952	0.966501
ENSG00000108018.11	-0.342715	0.556527	0.717522	0.122783	0.432456	0.944901
ENSG00000108021.15	-0.176245	0.158153	0.321485	-0.0182138	0.7472	0.98748
ENSG00000108039.13	-0.131133	0.256197	0.440052	-0.016289	0.864054	0.994058
ENSG00000108055.9	-0.433899	0.056333	0.165811	-0.0260708	0.702413	0.984288
ENSG00000108061.7	-0.20287	0.121156	0.270248	-0.083583	0.292145	0.913872
ENSG00000108064.6	-0.445533	0.0299424	0.110513	-0.0170597	0.832988	0.992701
ENSG00000108091.10	-0.0346448	0.809672	0.891846	0.0092215	0.915997	0.999426
ENSG00000108094.10	-0.0861781	0.469577	0.646125	-0.0288313	0.599775	0.974291
ENSG00000108100.13	0.298265	0.0986514	0.237921	0.161818	0.0237164	0.671799
ENSG00000108106.9	-0.267862	0.586232	0.740037	0.0447777	0.71831	0.987196
ENSG00000108107.8	-0.303497	0.391851	0.577154	0.00273503	0.980161	0.999946
ENSG00000108175.12	-0.33054	0.176625	0.344807	-0.180087	0.154141	0.852649
ENSG00000108176.10	1.6188	0.0020223	0.0278685	0.251251	0.0701661	0.780349
ENSG00000108179.9	0.268686	0.121187	0.270283	-0.0242916	0.85458	0.993919
ENSG00000108187.11	-0.229719	0.0848755	0.215674	-0.0726361	0.55715	0.970063
ENSG00000108219.10	-0.911666	0.00916767	0.0561248	0.00975558	0.939044	0.999946
ENSG00000108231.7	1.02317	0.00129943	0.0241068	0.0934051	0.496524	0.962315
ENSG00000108239.8	0.161779	0.307125	0.492712	0.0252261	0.825915	0.99127
ENSG00000108256.4	0.0876225	0.491711	0.665247	0.0372182	0.715655	0.986464
ENSG00000108262.11	-0.113909	0.770904	0.867517	-0.177971	0.108072	0.820387
ENSG00000108264.12	-0.260236	0.0306215	0.112023	-0.117905	0.121097	0.830655
ENSG00000108270.6	0.0401598	0.786241	0.876723	-0.04625	0.62359	0.979088
ENSG00000108272.9	0.389348	0.0514425	0.156201	-0.141597	0.256328	0.90018
ENSG00000108278.7	-0.20748	0.106435	0.249003	-0.0411107	0.600717	0.974613
ENSG00000108292.12	-0.089444	0.64547	0.783469	-0.187642	0.0891705	0.810962
ENSG00000108294.4	-0.114785	0.487191	0.661535	-0.0606804	0.622096	0.978322
ENSG00000108296.7	-0.0305931	0.70013	0.821446	-0.00551044	0.936593	0.999946
ENSG00000108298.5	-0.604771	0.0127522	0.0673779	-0.00658848	0.950306	0.999946
ENSG00000108306.7	-0.0756846	0.383581	0.569244	-0.0483786	0.566175	0.970063
ENSG00000108309.8	0.514378	0.0551122	0.163244	0.0320746	0.730203	0.987243
ENSG00000108312.10	-0.287873	0.0624849	0.176218	-0.0761902	0.292209	0.913872
ENSG00000108342.8	0.449156	0.605915	0.754295	-0.718616	0.430221	0.944869
ENSG00000108344.10	-0.364327	0.0363239	0.124408	-0.146081	0.0932578	0.813801
ENSG00000108349.10	-0.335591	0.00233863	0.0292408	-0.182249	0.0712483	0.780349
ENSG00000108352.7	0.425083	0.131293	0.284379	0.0058805	0.958465	0.999946
ENSG00000108370.11	0.0289457	0.93564	0.966015	0.230429	0.544101	0.968862
ENSG00000108375.8	1.96455	0.000904935	0.0222865	0.321903	0.0938013	0.813801
ENSG00000108379.5	-0.406809	0.0591657	0.170796	0.14609	0.375809	0.937428
ENSG00000108381.6	2.2382	0.000767085	0.0214209	0.116358	0.710558	0.985267
ENSG00000108384.10	0.171302	0.26349	0.44711	0.0348305	0.73441	0.98748
ENSG00000108387.10	1.56087	0.00355456	0.0350462	-0.1197	0.431037	0.944901
ENSG00000108389.5	-0.271398	0.0297213	0.110124	0.0685786	0.3628	0.934559
ENSG00000108395.9	0.237871	0.149679	0.309971	0.00689832	0.947356	0.999946
ENSG00000108406.5	-0.197899	0.123514	0.273493	-0.0476673	0.519547	0.966501
ENSG00000108423.10	0.163593	0.313588	0.499468	0.11274	0.230539	0.889659
ENSG00000108424.5	-0.176737	0.0372169	0.12647	-0.0361015	0.51564	0.966501
ENSG00000108433.11	-0.0926131	0.31189	0.497689	-0.0141556	0.863728	0.994058
ENSG00000108439.5	0.788815	0.0013131	0.0242182	0.0483254	0.611619	0.97547
ENSG00000108443.9	-0.229284	0.0732536	0.195675	-0.0216048	0.757853	0.987798
ENSG00000108448.16	-0.535494	0.0205908	0.0885795	0.0530695	0.740424	0.98748
ENSG00000108465.10	-0.371979	0.0652718	0.181698	-0.0744718	0.510572	0.966501
ENSG00000108468.10	-0.642961	0.000344367	0.0204938	-0.0933468	0.142693	0.842064
ENSG00000108469.10	0.171502	0.343068	0.529213	2.31578e-05	0.999838	0.999961
ENSG00000108474.12	0.0224256	0.861778	0.923822	0.0404338	0.694065	0.983304
ENSG00000108479.7	0.670739	0.302671	0.487968	0.477843	0.0225252	0.667506
ENSG00000108506.7	-0.0566842	0.609294	0.757158	-0.075862	0.23816	0.891535
ENSG00000108509.16	0.512544	0.194056	0.366888	-0.364915	0.0262119	0.689169
ENSG00000108510.5	-0.246316	0.0544862	0.162021	0.0172919	0.706887	0.984529
ENSG00000108515.13	1.45797	0.0289914	0.10849	0.165694	0.501263	0.96352
ENSG00000108518.7	-0.375898	0.122119	0.27156	-0.34629	0.0174136	0.664279
ENSG00000108523.11	0.235071	0.116898	0.264335	-0.0632199	0.425191	0.943512
ENSG00000108528.9	0.143	0.562926	0.72277	-0.0816803	0.413051	0.939696
ENSG00000108551.4	0.349267	0.297702	0.483343	0.00937769	0.968653	0.999946
ENSG00000108557.13	-0.179541	0.678455	0.806645	-0.0358012	0.798576	0.990136
ENSG00000108559.7	-0.396937	0.0168162	0.0793228	0.0144161	0.861317	0.994058
ENSG00000108561.4	-0.292372	0.0368522	0.125551	-0.0579327	0.490883	0.960964
ENSG00000108576.5	-1.38723	0.0247092	0.0983789	-0.25118	0.640425	0.980016
ENSG00000108578.10	-0.296367	0.0214161	0.0902265	-0.0955175	0.277967	0.906036
ENSG00000108582.7	0.15991	0.285804	0.470993	-0.0060226	0.942688	0.999946
ENSG00000108587.10	-0.121486	0.255564	0.439214	-0.188601	0.0225085	0.667506
ENSG00000108588.9	0.355487	0.0294978	0.109648	-0.0500133	0.48949	0.960964
ENSG00000108590.6	0.0570039	0.732725	0.844012	0.112934	0.281126	0.907268
ENSG00000108591.5	0.0403794	0.833222	0.907058	-0.110187	0.216095	0.883443
ENSG00000108592.12	-0.175673	0.269617	0.45413	-0.102697	0.375052	0.937428
ENSG00000108599.10	0.0704768	0.553152	0.715226	-0.0692817	0.314159	0.921133
ENSG00000108604.11	0.46397	0.112367	0.257729	0.0681686	0.560114	0.970063
ENSG00000108622.6	0.676881	0.0431346	0.138484	0.2673	0.271346	0.902322
ENSG00000108639.3	0.5233	0.245053	0.42714	-0.302042	0.0842767	0.805656
ENSG00000108641.10	0.533945	0.0450291	0.142512	0.244725	0.0796903	0.794515
ENSG00000108651.5	-0.41607	0.00823617	0.0528847	0.0185021	0.836954	0.993377
ENSG00000108654.7	-0.162107	0.291769	0.477048	0.134213	0.0384316	0.711968
ENSG00000108666.5	-0.0519905	0.675916	0.804725	0.026689	0.741722	0.98748
ENSG00000108669.12	0.0667328	0.595767	0.747146	0.220006	0.0194811	0.665376
ENSG00000108671.5	-0.0532016	0.605111	0.753679	-0.087262	0.390611	0.937853
ENSG00000108679.8	0.840494	0.0654179	0.181917	-0.278657	0.27171	0.902322
ENSG00000108684.10	0.344976	0.0464633	0.146063	0.120329	0.425813	0.943512
ENSG00000108691.5	0.202344	0.736215	0.846589	0.053534	0.939665	0.999946
ENSG00000108733.5	-0.10518	0.380659	0.566519	-0.187435	0.0444845	0.726656
ENSG00000108771.8	1.55874	6.43218e-05	0.0204938	0.410866	0.0324898	0.697201
ENSG00000108773.6	0.210795	0.462712	0.640748	-0.0208636	0.847481	0.993625
ENSG00000108774.10	0.0635575	0.76247	0.862705	0.0700237	0.333006	0.928293
ENSG00000108784.5	-0.139026	0.726252	0.839256	0.113523	0.2897	0.911334
ENSG00000108786.6	-0.126742	0.760631	0.861426	0.0174511	0.955548	0.999946
ENSG00000108788.7	-0.273015	0.0108761	0.0615101	-0.207254	0.0402593	0.713144
ENSG00000108797.7	1.39816	0.00384214	0.0361861	-0.187039	0.192985	0.872632
ENSG00000108798.4	0.360435	0.388038	0.573387	-0.400768	0.148667	0.848766
ENSG00000108799.8	0.054402	0.621192	0.766355	-0.138313	0.1192	0.829903
ENSG00000108819.9	0.159508	0.536573	0.702714	0.048475	0.60092	0.974638
ENSG00000108821.9	-0.399826	0.541144	0.706294	0.107919	0.856516	0.99405
ENSG00000108825.13	-0.252893	0.664381	0.795662	-0.0293456	0.943966	0.999946
ENSG00000108826.11	0.00054172	0.996854	0.998769	-0.0475416	0.67415	0.982113
ENSG00000108828.11	-0.895833	0.00782409	0.051656	-0.189944	0.263871	0.902322
ENSG00000108829.9	-0.0853206	0.434443	0.615598	0.127497	0.104234	0.820387
ENSG00000108830.7	0.674029	0.00357938	0.0350462	0.0215621	0.887245	0.997364
ENSG00000108840.11	-0.190894	0.596196	0.747292	-0.0849576	0.424312	0.943512
ENSG00000108848.11	-0.521289	0.0566775	0.166342	0.0269912	0.816033	0.991213
ENSG00000108852.10	0.471178	0.0214898	0.0904324	0.0519407	0.513938	0.966501
ENSG00000108854.11	-0.489719	0.00397444	0.0366062	-0.0181427	0.847368	0.993625
ENSG00000108861.4	0.819153	0.000893785	0.0222593	0.170482	0.0941465	0.813801
ENSG00000108883.8	-0.367573	0.00444907	0.038411	-0.144574	0.0847034	0.805656
ENSG00000108924.9	1.51933	0.00279832	0.0315348	0.141064	0.436408	0.945435
ENSG00000108932.7	1.05431	0.000895938	0.0222797	0.341786	0.1609	0.859122
ENSG00000108946.10	0.358373	0.0524338	0.1583	0.0662801	0.273847	0.90333
ENSG00000108947.4	-0.644338	0.160666	0.324617	0.100288	0.478117	0.956334
ENSG00000108950.7	-0.291229	0.413783	0.597029	0.05924	0.862656	0.994058
ENSG00000108953.12	-0.20819	0.112387	0.257729	-0.169757	0.169861	0.859564
ENSG00000108960.3	-0.229248	0.599536	0.749609	0.302228	0.0460139	0.732983
ENSG00000108961.9	0.226287	0.170686	0.337069	-0.091728	0.426051	0.943512
ENSG00000108963.13	-0.16532	0.442776	0.622718	-0.0796221	0.337503	0.928293
ENSG00000108984.9	-0.240049	0.0946894	0.231555	-0.0201153	0.77975	0.989168
ENSG00000109016.13	0.467372	0.00743086	0.0503902	0.030928	0.791541	0.989355
ENSG00000109046.10	-0.424971	0.0479563	0.149204	0.149526	0.157678	0.859122
ENSG00000109062.5	1.28159	0.00279065	0.0315048	0.197932	0.22168	0.88482
ENSG00000109063.10	0.158731	0.553179	0.715226	-0.232571	0.258519	0.90078
ENSG00000109065.7	-0.189517	0.447922	0.627538	-0.0604297	0.553521	0.970063
ENSG00000109066.9	0.100609	0.732837	0.844034	-0.0978876	0.33055	0.928293
ENSG00000109072.9	0.233235	0.522826	0.690757	0.0863239	0.722364	0.987243
ENSG00000109079.5	-0.26639	0.030662	0.112104	-0.275146	0.00244566	0.480339
ENSG00000109083.9	-0.269775	0.0491083	0.151508	0.0495769	0.598806	0.974291
ENSG00000109084.9	-0.575718	0.00644777	0.0465602	0.0764163	0.432797	0.944901
ENSG00000109089.7	0.529594	0.271738	0.456565	0.0306526	0.84427	0.993625
ENSG00000109099.9	0.838994	0.011677	0.0640517	-0.029732	0.912129	0.999426
ENSG00000109103.7	-0.320884	0.142465	0.299907	-0.04144	0.701644	0.984288
ENSG00000109107.9	2.29612	0.00056632	0.0204938	0.198951	0.257722	0.90078
ENSG00000109111.10	-0.0667731	0.613607	0.760757	-0.136536	0.177332	0.86579
ENSG00000109113.13	0.421191	0.0399011	0.132032	0.110465	0.468837	0.95467
ENSG00000109118.9	-0.463166	0.02201	0.0917545	-0.309509	0.00360899	0.486768
ENSG00000109133.8	0.0438807	0.797089	0.884013	0.109244	0.387881	0.937623
ENSG00000109158.6	0.602108	0.221385	0.400296	0.284905	0.233554	0.890274
ENSG00000109171.10	-0.593561	0.00147943	0.025132	-0.0859258	0.285859	0.908586
ENSG00000109180.10	0.0778669	0.600528	0.750557	-0.0293926	0.593407	0.973282
ENSG00000109184.10	-0.12298	0.352631	0.538234	0.0265073	0.715031	0.986421
ENSG00000109189.8	0.121275	0.367065	0.553235	0.118909	0.158093	0.859122
ENSG00000109193.6	-2.71398	0.0050163	0.0408807	0.331214	0.462197	0.951702
ENSG00000109220.6	-0.0214968	0.878649	0.933737	0.0801839	0.393981	0.938138
ENSG00000109255.7	-0.460088	0.545523	0.709044	-0.434909	0.276212	0.905673
ENSG00000109265.8	-1.78886	0.00112871	0.0234142	-0.214209	0.175428	0.865674
ENSG00000109270.8	-0.104669	0.548008	0.71116	0.0883754	0.293273	0.915146
ENSG00000109320.7	0.339775	0.0277284	0.105257	0.0137237	0.897758	0.997889
ENSG00000109323.4	0.0814413	0.592304	0.744406	0.0765343	0.278713	0.906488
ENSG00000109332.15	-0.0388326	0.785915	0.876602	0.10223	0.301601	0.917472
ENSG00000109339.14	0.576921	0.0275577	0.10498	0.0419619	0.695569	0.983304
ENSG00000109381.15	-0.406025	0.044654	0.141802	-0.0594682	0.380492	0.937604
ENSG00000109390.7	0.236781	0.0585853	0.169974	0.148281	0.0787942	0.794515
ENSG00000109436.7	0.352842	0.124869	0.275347	0.0547102	0.632046	0.979801
ENSG00000109445.6	0.0836708	0.644476	0.782675	-0.0316988	0.602645	0.974946
ENSG00000109452.8	1.00001	0.000457029	0.0204938	0.194771	0.160544	0.859122
ENSG00000109458.4	0.512845	0.0410234	0.134361	-0.127684	0.496036	0.96188
ENSG00000109466.9	-0.0678349	0.77336	0.869102	-0.0838389	0.438421	0.945435
ENSG00000109472.9	0.485676	0.00915898	0.0561248	0.0713233	0.410483	0.939696
ENSG00000109475.12	-0.647815	0.00329079	0.033787	-0.0621312	0.571936	0.970304
ENSG00000109501.9	0.958692	0.00590839	0.0445325	0.196551	0.0502477	0.74879
ENSG00000109519.8	-0.0246902	0.842085	0.912029	-0.0322311	0.711434	0.985523
ENSG00000109534.12	-0.405103	0.038476	0.129184	-0.160381	0.309329	0.919706
ENSG00000109536.7	-0.321044	0.037041	0.126083	-0.0921047	0.292492	0.913872
ENSG00000109572.9	0.176193	0.127143	0.278732	0.0467945	0.390634	0.937853
ENSG00000109576.9	-1.03965	0.0498156	0.152966	-0.0396174	0.810322	0.990956
ENSG00000109586.7	0.702582	0.0359821	0.123701	0.153141	0.0571931	0.770115
ENSG00000109606.8	-0.257193	0.156663	0.31979	0.0153662	0.782178	0.989168
ENSG00000109610.5	1.48823	0.0210682	0.0894693	0.421708	0.126969	0.838177
ENSG00000109618.7	-0.0874307	0.640068	0.779634	0.017435	0.845165	0.993625
ENSG00000109625.14	0.554057	0.315035	0.501013	-0.110617	0.830983	0.992121
ENSG00000109654.10	-0.272546	0.0637767	0.178812	0.0938742	0.200941	0.875305
ENSG00000109667.7	-0.0125575	0.962384	0.980649	0.310586	0.174812	0.865674
ENSG00000109670.9	-0.166962	0.438777	0.619049	-0.0422782	0.770533	0.989168
ENSG00000109674.3	-1.6418	0.00472179	0.0395941	-0.156958	0.688454	0.983304
ENSG00000109680.6	-0.07528	0.502945	0.674944	0.0838366	0.378995	0.937466
ENSG00000109685.13	-0.529993	7.5033e-05	0.0204938	-0.189368	0.00862056	0.559288
ENSG00000109686.12	0.0242999	0.853582	0.918995	-0.251325	0.048086	0.740284
ENSG00000109689.10	-0.128652	0.133077	0.286988	-0.0133877	0.84396	0.993625
ENSG00000109736.10	-0.547986	0.234691	0.415345	-0.067447	0.580815	0.97227
ENSG00000109738.6	0.449061	0.0536845	0.160499	0.216018	0.046056	0.732983
ENSG00000109743.6	-0.0884755	0.676978	0.805516	0.0951403	0.660935	0.981812
ENSG00000109756.4	0.0194228	0.895248	0.943744	0.077617	0.343747	0.930239
ENSG00000109758.4	-1.21638	0.110969	0.255841	0.0223238	0.95052	0.999946
ENSG00000109762.11	0.220092	0.329529	0.515824	0.0555389	0.612461	0.975568
ENSG00000109771.11	0.452008	0.0915243	0.226752	0.327195	0.126856	0.838177
ENSG00000109775.6	-0.147474	0.318491	0.504343	-0.211535	0.0569986	0.769039
ENSG00000109787.8	-0.516181	0.00216323	0.0284238	-0.192576	0.198394	0.874643
ENSG00000109790.12	-0.0432474	0.70283	0.823661	-0.126426	0.186935	0.868309
ENSG00000109794.9	-0.310145	0.107612	0.250409	0.0132213	0.920636	0.999934
ENSG00000109805.5	-1.6879	0.00597196	0.0448081	0.0625652	0.850346	0.993919
ENSG00000109814.7	-0.335074	0.0332835	0.117933	-0.100551	0.525182	0.966501
ENSG00000109819.4	0.826697	0.00905623	0.0558707	-0.0962701	0.570609	0.970063
ENSG00000109832.8	-0.122927	0.313055	0.498936	0.0100039	0.908177	0.999227
ENSG00000109846.3	2.01963	0.00327958	0.0337207	-0.0297854	0.927755	0.999946
ENSG00000109854.9	0.582179	0.0353513	0.122223	0.0979767	0.525021	0.966501
ENSG00000109861.11	0.0408899	0.86836	0.927734	-0.0817621	0.696149	0.983304
ENSG00000109881.12	-0.192691	0.302203	0.487515	0.0551016	0.621667	0.978073
ENSG00000109906.9	0.645644	0.172212	0.338997	0.408203	0.095873	0.813801
ENSG00000109911.13	0.592636	0.0545778	0.162168	0.0615321	0.564481	0.970063
ENSG00000109917.6	-0.469374	0.00418925	0.0373308	-0.0643546	0.45871	0.951036
ENSG00000109919.5	-0.127147	0.326044	0.511834	-0.00154505	0.976123	0.999946
ENSG00000109920.8	-0.25011	0.209246	0.385564	0.00926512	0.910727	0.999227
ENSG00000109927.5	0.16799	0.50948	0.680562	0.201658	0.186277	0.868309
ENSG00000109929.5	-0.183607	0.31467	0.500636	0.034038	0.77343	0.989168
ENSG00000109943.4	1.71966	0.206605	0.38228	0.324008	0.290084	0.911723
ENSG00000109944.6	-0.549763	0.00241625	0.0295635	-0.192394	0.186903	0.868309
ENSG00000109956.8	-0.0785231	0.7655	0.864633	0.189151	0.0223237	0.667506
ENSG00000109971.9	0.318253	0.076523	0.20143	0.237732	0.162452	0.859122
ENSG00000110002.11	0.79667	0.0479208	0.149155	0.156698	0.424317	0.943512
ENSG00000110011.9	0.509027	0.213166	0.390383	0.279641	0.0237106	0.671799
ENSG00000110013.8	1.16071	0.000258433	0.0204938	0.220597	0.0335714	0.706045
ENSG00000110025.8	-0.456319	0.0118505	0.0644972	-0.352505	0.00425509	0.510056
ENSG00000110031.8	0.807895	0.000530638	0.0204938	0.128528	0.27845	0.906139
ENSG00000110042.3	-0.767236	0.000723588	0.0213584	-0.11009	0.387913	0.937623
ENSG00000110046.8	-0.190166	0.723252	0.837539	-0.496905	0.00875873	0.559288
ENSG00000110047.13	-0.0759255	0.855879	0.920363	0.0310973	0.773953	0.989168
ENSG00000110048.7	0.0695829	0.395422	0.580914	-0.0441864	0.488173	0.960856
ENSG00000110057.3	0.936077	0.0848556	0.215653	-0.0956857	0.627328	0.979565
ENSG00000110060.4	-0.236724	0.134994	0.289545	0.057792	0.554286	0.970063
ENSG00000110063.4	0.0466692	0.790213	0.879379	-0.222915	0.0884034	0.810962
ENSG00000110066.10	-0.632369	0.000437873	0.0204938	-0.183753	0.00835613	0.559288
ENSG00000110074.6	0.312548	0.174465	0.342032	-0.0154617	0.906525	0.999226
ENSG00000110075.10	-0.0110153	0.938543	0.967822	0.0220644	0.753258	0.987766
ENSG00000110076.14	0.192507	0.540756	0.705914	-0.0362907	0.726554	0.987243
ENSG00000110077.10	0.445089	0.392698	0.577889	-0.487448	0.258015	0.90078
ENSG00000110079.12	0.251516	0.523595	0.691323	-0.228387	0.505614	0.965008
ENSG00000110080.14	0.0401217	0.846337	0.915031	-0.146085	0.311477	0.920512
ENSG00000110090.8	0.672549	0.0045493	0.0387944	-0.0167392	0.904827	0.998949
ENSG00000110092.3	0.497734	0.0328299	0.116779	0.0730867	0.727747	0.987243
ENSG00000110104.7	0.155077	0.580223	0.736474	-0.160153	0.32242	0.924755
ENSG00000110107.4	-0.0257975	0.877473	0.932868	-0.231258	0.0613136	0.771217
ENSG00000110108.5	0.332965	0.134636	0.289127	-0.225537	0.0142447	0.638912
ENSG00000110148.5	0.0157326	0.941783	0.969423	-0.257085	0.20546	0.879475
ENSG00000110169.6	-0.612239	0.248198	0.431023	0.397561	0.118453	0.828811
ENSG00000110171.14	-0.237295	0.373479	0.55954	-0.145386	0.224063	0.886493
ENSG00000110172.7	0.321724	0.10509	0.247219	0.366948	0.111722	0.822576
ENSG00000110200.4	-0.265772	0.228174	0.408044	-0.0974528	0.387004	0.937623
ENSG00000110218.4	-0.928454	0.000598673	0.0204938	-0.0195186	0.82242	0.991213
ENSG00000110237.3	0.327534	0.215814	0.393836	-0.0402132	0.668941	0.981877
ENSG00000110274.10	-0.248346	0.319329	0.505145	-0.0547116	0.649005	0.980179
ENSG00000110315.2	-0.047134	0.775249	0.870426	-0.0130783	0.907098	0.999227
ENSG00000110318.9	0.345409	0.0221205	0.0920051	0.32971	0.0366844	0.711968
ENSG00000110321.11	-0.476962	0.00113479	0.0234334	-0.0167006	0.767772	0.989168
ENSG00000110324.5	0.566875	0.0196114	0.086219	0.327077	0.0764349	0.787625
ENSG00000110328.5	0.732761	0.00218173	0.0284911	0.210574	0.0812331	0.798982
ENSG00000110330.4	-0.211522	0.177052	0.3453	0.0982082	0.148784	0.848766
ENSG00000110344.5	0.0550911	0.574233	0.73121	0.0587071	0.274952	0.904369
ENSG00000110367.7	-0.0792274	0.452982	0.632008	0.0484306	0.496971	0.962692
ENSG00000110395.4	-0.0909152	0.349576	0.535496	-0.0237438	0.790333	0.989168
ENSG00000110400.6	0.0797452	0.796792	0.883899	-0.382893	0.0238807	0.672749
ENSG00000110422.7	0.0549127	0.751768	0.855863	-0.0701694	0.35778	0.933708
ENSG00000110427.10	0.208549	0.187393	0.358544	-0.0170467	0.885411	0.997296
ENSG00000110429.9	-0.0107694	0.938454	0.967822	0.0448184	0.493478	0.961862
ENSG00000110435.7	0.175468	0.134609	0.289127	0.0699675	0.211764	0.883443
ENSG00000110436.7	0.994975	0.0424502	0.137156	0.0856777	0.714964	0.986421
ENSG00000110442.7	0.00370136	0.977267	0.987983	0.0607985	0.571033	0.970063
ENSG00000110446.5	0.969363	0.00746622	0.0504309	0.149919	0.480807	0.95688
ENSG00000110455.9	0.325104	0.165262	0.330469	0.175909	0.35417	0.932709
ENSG00000110492.11	-1.19158	0.0475128	0.148391	-0.194984	0.324683	0.926788
ENSG00000110497.10	-0.0524551	0.757832	0.860177	0.063704	0.447754	0.94774
ENSG00000110514.14	0.343249	0.0492428	0.151743	-0.0443381	0.723752	0.987243
ENSG00000110536.9	0.282783	0.0268087	0.103488	-0.0339619	0.643523	0.980016
ENSG00000110583.8	-0.639972	0.00418818	0.0373308	-0.113872	0.292532	0.913872
ENSG00000110619.12	-0.118193	0.425245	0.606854	-0.0462654	0.679866	0.982475
ENSG00000110628.9	0.0826278	0.853834	0.919083	0.0290033	0.91645	0.999426
ENSG00000110651.7	0.469508	0.0928321	0.228852	-0.0673765	0.418513	0.942158
ENSG00000110660.10	-2.08052	0.00100229	0.0225331	-0.0708058	0.640294	0.980016
ENSG00000110675.8	0.020577	0.916699	0.954339	0.347732	0.020164	0.667506
ENSG00000110693.11	0.0442043	0.815746	0.89578	-0.079042	0.527719	0.966501
ENSG00000110696.5	-0.119373	0.32012	0.506043	0.00173919	0.979528	0.999946
ENSG00000110697.8	0.0571969	0.894764	0.943584	-0.0943633	0.498634	0.962732
ENSG00000110700.2	-0.816434	0.000592748	0.0204938	-0.0869535	0.34208	0.930178
ENSG00000110711.5	0.0402746	0.932794	0.964058	-0.115499	0.390559	0.937853
ENSG00000110713.11	0.0251424	0.846669	0.915181	0.031273	0.67923	0.982475
ENSG00000110717.6	0.239225	0.595027	0.746688	0.0200245	0.845498	0.993625
ENSG00000110719.5	0.483444	0.3939	0.579283	0.170664	0.270351	0.902322
ENSG00000110721.7	0.0114643	0.919588	0.956053	0.166846	0.0371588	0.711968
ENSG00000110723.7	3.00048	0.00116564	0.0236208	0.443187	0.0523966	0.758398
ENSG00000110756.13	-0.107857	0.573394	0.7306	0.00171042	0.988742	0.999946
ENSG00000110768.7	-0.0261544	0.840965	0.911628	0.0535318	0.442402	0.945926
ENSG00000110786.13	-0.343866	0.572936	0.730169	0.30356	0.189679	0.870495
ENSG00000110799.9	-0.0393714	0.89935	0.945934	-0.437996	0.062538	0.771217
ENSG00000110801.9	-0.107641	0.357898	0.543908	-0.0756485	0.361769	0.934498
ENSG00000110811.15	0.286022	0.521141	0.689379	-0.0706333	0.708971	0.985267
ENSG00000110841.9	-0.226053	0.541419	0.706513	-0.11051	0.550952	0.970063
ENSG00000110844.9	-0.424146	0.0685236	0.187344	-0.174063	0.0775943	0.791222
ENSG00000110848.4	1.33641	0.00150117	0.0251519	0.631484	0.130471	0.838177
ENSG00000110851.7	-0.165781	0.0259607	0.101285	-0.0468636	0.405672	0.938713
ENSG00000110852.4	0.686694	0.0244893	0.0977163	0.0771876	0.728953	0.987243
ENSG00000110871.10	-0.0665462	0.55542	0.716805	-0.0185469	0.839581	0.993625
ENSG00000110876.8	1.07394	0.0404939	0.133272	-0.338721	0.238499	0.891535
ENSG00000110880.6	-0.297913	0.0254512	0.100089	0.0310719	0.760136	0.987944
ENSG00000110881.7	-0.0580377	0.787979	0.87791	-0.0546331	0.583015	0.97227
ENSG00000110887.3	2.26335	0.195255	0.368277	-0.324505	0.480289	0.956334
ENSG00000110888.13	0.0219395	0.881426	0.935545	0.0941224	0.25571	0.899873
ENSG00000110900.10	-0.0714629	0.873101	0.930346	-0.120356	0.456207	0.950818
ENSG00000110906.8	-0.338545	0.0264533	0.102707	0.0560142	0.50229	0.964074
ENSG00000110911.10	-0.141951	0.109317	0.253342	-0.0463346	0.470579	0.955147
ENSG00000110917.3	0.110023	0.309788	0.495376	0.0201289	0.79291	0.989382
ENSG00000110921.7	-0.518763	0.0810367	0.209447	-0.168316	0.234747	0.891453
ENSG00000110925.2	-0.391773	0.00811643	0.0524495	0.104762	0.130957	0.838177
ENSG00000110931.14	0.752269	0.00542284	0.0425232	0.0928358	0.478934	0.956334
ENSG00000110934.6	0.576679	0.112783	0.258294	-0.233188	0.408534	0.939696
ENSG00000110955.4	0.145031	0.3502	0.536047	-0.0746517	0.45443	0.949481
ENSG00000110958.11	-0.100767	0.504473	0.6761	-0.0583336	0.667087	0.981825
ENSG00000110975.4	0.497884	0.472336	0.648503	0.47865	0.0461172	0.732983
ENSG00000110987.4	-0.85286	0.000742053	0.0214209	-0.117676	0.223777	0.885935
ENSG00000111011.13	-0.0942913	0.422048	0.603989	0.0371895	0.512283	0.966501
ENSG00000111052.3	0.142925	0.65645	0.790207	0.0694828	0.708493	0.985267
ENSG00000111057.6	-0.0318835	0.970846	0.984545	-0.467655	0.261625	0.901602
ENSG00000111058.3	0.692746	0.0162243	0.0777359	0.0487072	0.821891	0.991213
ENSG00000111077.13	-0.0114257	0.976053	0.987308	-0.249933	0.132113	0.838177
ENSG00000111087.5	0.466112	0.431799	0.61288	0.00723823	0.98291	0.999946
ENSG00000111110.7	1.22242	0.00156805	0.0255285	0.0877856	0.352929	0.932118
ENSG00000111142.9	-0.265337	0.0385521	0.129298	-0.098007	0.0861651	0.807995
ENSG00000111144.5	0.063046	0.712227	0.830355	-0.0338494	0.668197	0.981825
ENSG00000111145.3	0.658371	0.0507494	0.154792	-0.124486	0.490444	0.960964
ENSG00000111181.8	0.868131	0.00479896	0.0399609	0.0957107	0.54217	0.968862
ENSG00000111186.8	-0.959663	0.0209452	0.0892067	-0.0334431	0.849671	0.993919
ENSG00000111196.5	-0.332867	0.0494238	0.15207	0.163474	0.0400153	0.711968
ENSG00000111203.7	-0.0528242	0.788571	0.878301	-0.158175	0.089571	0.810962
ENSG00000111206.8	-2.0953	0.00152069	0.0252637	-1.14243	0.00141206	0.434765
ENSG00000111215.7	-0.0306304	0.860656	0.923215	-0.0863526	0.482628	0.957809
ENSG00000111218.7	0.471106	0.0381434	0.128517	0.0764606	0.619749	0.977584
ENSG00000111224.9	-0.265956	0.076056	0.200578	-0.0025837	0.979114	0.999946
ENSG00000111229.11	-0.135701	0.359232	0.545124	0.0464999	0.474665	0.955147
ENSG00000111231.4	-0.167013	0.259421	0.442964	-0.0918515	0.220193	0.88482
ENSG00000111237.14	-0.387758	0.0152803	0.0749603	-0.168758	0.0154938	0.655322
ENSG00000111247.10	-0.559404	0.0230771	0.0943288	-0.265525	0.28529	0.907885
ENSG00000111249.9	-1.21142	0.0470265	0.14725	-0.178185	0.567832	0.970063
ENSG00000111252.6	0.117719	0.611324	0.75865	-0.0657538	0.61419	0.976064
ENSG00000111254.3	0.416372	0.0848449	0.215653	-0.131248	0.552194	0.970063
ENSG00000111261.9	0.0904134	0.628799	0.771509	-0.252823	0.0523274	0.758398
ENSG00000111262.4	1.79313	0.00161987	0.0260996	0.0693007	0.720421	0.987243
ENSG00000111266.4	0.603214	0.0228875	0.0939748	0.199543	0.282973	0.907268
ENSG00000111269.2	0.41855	0.0355725	0.12264	-0.0150824	0.83294	0.992701
ENSG00000111271.10	0.0229546	0.868375	0.927734	0.0545154	0.535322	0.966501
ENSG00000111275.8	0.425772	0.0321179	0.115393	0.0544488	0.657561	0.980802
ENSG00000111276.6	-0.190388	0.299617	0.484929	0.015618	0.875881	0.996352
ENSG00000111300.5	-0.0498208	0.618674	0.764651	0.0572426	0.310643	0.919706
ENSG00000111305.14	0.657659	0.323057	0.508749	0.819981	0.0186691	0.664279
ENSG00000111321.6	0.275854	0.307482	0.492976	-0.145869	0.421957	0.943186
ENSG00000111325.12	0.334685	0.224142	0.403429	0.138954	0.260543	0.901181
ENSG00000111328.2	-0.207946	0.158482	0.321884	-0.0520242	0.710433	0.985267
ENSG00000111331.8	1.09895	0.00103401	0.0226166	0.278567	0.278603	0.906415
ENSG00000111335.8	0.904793	0.00704874	0.048963	0.0293387	0.917511	0.999426
ENSG00000111341.5	1.58021	0.00208396	0.0280355	0.439286	0.164284	0.859122
ENSG00000111344.7	0.792801	0.177359	0.345648	0.0126998	0.95597	0.999946
ENSG00000111348.4	-0.15997	0.504119	0.675873	-0.398939	0.0592814	0.770115
ENSG00000111358.9	-0.193984	0.059221	0.170922	0.0125664	0.839054	0.993625
ENSG00000111361.8	-0.46408	0.000208004	0.0204938	-0.178524	0.0605889	0.771217
ENSG00000111364.11	-0.354151	0.0120205	0.0650945	-0.0392031	0.709517	0.985267
ENSG00000111371.11	-0.284428	0.159534	0.32339	-0.0408039	0.730105	0.987243
ENSG00000111404.2	1.24426	0.0160439	0.0772262	-0.0220602	0.930905	0.999946
ENSG00000111405.4	1.49361	0.0119867	0.0650465	0.0219146	0.949988	0.999946
ENSG00000111412.4	-0.0668554	0.656273	0.790099	0.0204756	0.809842	0.990956
ENSG00000111432.4	0.524487	0.1585	0.321884	0.0759212	0.787415	0.989168
ENSG00000111445.9	-0.336541	0.00757714	0.0507226	-0.0752169	0.432958	0.944901
ENSG00000111450.9	-0.738219	0.000349918	0.0204938	-0.0971444	0.272124	0.902322
ENSG00000111452.8	-0.249369	0.340165	0.526335	0.0781793	0.69575	0.983304
ENSG00000111481.5	-0.0251005	0.841155	0.91178	0.0382823	0.589939	0.972819
ENSG00000111490.8	-0.583399	0.00305438	0.0326642	0.0463969	0.671903	0.982111
ENSG00000111530.8	-0.233751	0.125982	0.276751	0.0360597	0.562816	0.970063
ENSG00000111540.11	0.320918	0.0132678	0.0689252	0.0351423	0.704551	0.984288
ENSG00000111554.10	-0.230042	0.0802012	0.207891	0.0285272	0.73112	0.98748
ENSG00000111581.5	-0.488429	0.0343749	0.120182	-0.109321	0.225252	0.888033
ENSG00000111596.7	-0.164383	0.495896	0.668629	0.0650606	0.244942	0.893021
ENSG00000111602.7	-0.508389	0.0339972	0.119304	-0.319808	0.0412741	0.715196
ENSG00000111605.12	-0.446288	0.012943	0.0679143	-0.000686805	0.995464	0.999946
ENSG00000111615.8	0.0111345	0.945654	0.971628	0.0186827	0.822199	0.991213
ENSG00000111639.3	0.129325	0.33108	0.517183	-0.0299629	0.766598	0.989168
ENSG00000111640.10	0.183503	0.366428	0.552763	-0.0579829	0.533332	0.966501
ENSG00000111641.6	-0.116475	0.523504	0.691295	0.120944	0.295035	0.915434
ENSG00000111642.10	-0.220488	0.0350734	0.121608	-0.101929	0.228152	0.889314
ENSG00000111647.8	0.153008	0.282663	0.468263	0.0454993	0.562895	0.970063
ENSG00000111652.5	0.554952	0.00331085	0.0338795	0.0167154	0.851682	0.993919
ENSG00000111653.15	-0.50624	0.00615161	0.0454644	-0.1294	0.287456	0.909447
ENSG00000111664.6	0.0408006	0.931448	0.963355	-0.0755993	0.738545	0.98748
ENSG00000111665.7	-0.765388	0.00952139	0.057533	-0.290867	0.127663	0.838177
ENSG00000111666.6	-0.184914	0.137319	0.292674	-0.0525035	0.667791	0.981825
ENSG00000111667.9	0.0445859	0.849759	0.916806	-0.0278289	0.77573	0.989168
ENSG00000111669.10	0.714352	0.00691298	0.0483882	0.0564388	0.684563	0.983304
ENSG00000111670.10	-0.516508	0.0229683	0.0940906	-0.0465582	0.575115	0.970835
ENSG00000111671.5	0.398177	0.398675	0.583532	0.305186	0.066494	0.780108
ENSG00000111674.4	0.553023	0.021785	0.0911516	-0.0805356	0.531092	0.966501
ENSG00000111676.10	0.223142	0.544357	0.708393	-0.124604	0.333044	0.928293
ENSG00000111678.6	-0.0480116	0.905025	0.94846	0.172304	0.350914	0.932013
ENSG00000111679.12	0.550607	0.114019	0.259755	-0.106251	0.619796	0.977584
ENSG00000111684.6	-0.0187056	0.909294	0.951024	-0.148641	0.0979046	0.817771
ENSG00000111696.7	-0.0162533	0.957789	0.978211	0.00325732	0.983001	0.999946
ENSG00000111707.7	-0.0526613	0.686666	0.812227	0.0477102	0.408702	0.939696
ENSG00000111711.5	-0.168882	0.426462	0.607639	0.1275	0.447082	0.947502
ENSG00000111713.2	0.2772	0.312387	0.498219	0.224659	0.29158	0.913239
ENSG00000111716.8	0.27886	0.0864899	0.218257	0.0286394	0.732101	0.98748
ENSG00000111725.6	-0.190087	0.0853746	0.216617	-0.0623378	0.493174	0.961862
ENSG00000111726.8	0.177479	0.394263	0.579677	-0.0129238	0.889051	0.997765
ENSG00000111727.7	-0.556957	0.00986028	0.0585879	-0.01441	0.879235	0.996485
ENSG00000111728.6	0.0236747	0.901034	0.946575	-0.0831781	0.625359	0.979471
ENSG00000111729.8	0.306565	0.152506	0.313832	0.195251	0.26746	0.902322
ENSG00000111731.8	0.0379114	0.81253	0.893646	-0.00438438	0.962811	0.999946
ENSG00000111737.7	-0.31913	0.0558967	0.164819	-0.0230703	0.750331	0.98748
ENSG00000111752.6	-0.484082	0.0148149	0.0734706	0.0312804	0.694264	0.983304
ENSG00000111775.2	0.371442	0.021255	0.0899212	0.0858885	0.406102	0.938713
ENSG00000111783.8	1.22652	0.00193729	0.0275395	0.0813226	0.699986	0.98385
ENSG00000111785.14	0.222704	0.111586	0.256551	0.154569	0.298768	0.91635
ENSG00000111786.4	-0.263888	0.00855397	0.053976	-0.0368959	0.503312	0.964586
ENSG00000111788.9	-0.466711	0.225326	0.404696	-0.507062	0.219368	0.884203
ENSG00000111790.9	0.396862	0.040262	0.132764	0.0890818	0.373656	0.937428
ENSG00000111799.16	-1.32776	0.00375575	0.0358959	-0.0852671	0.636954	0.980016
ENSG00000111801.11	1.22133	0.00103946	0.0226166	-0.00966052	0.952471	0.999946
ENSG00000111802.9	0.114248	0.416068	0.599254	0.0201538	0.827532	0.99172
ENSG00000111816.6	0.85511	0.00431999	0.0378959	0.235012	0.228491	0.889314
ENSG00000111817.12	0.0407147	0.727402	0.840213	0.151515	0.231973	0.889823
ENSG00000111832.8	0.350788	0.0484385	0.150177	0.100346	0.281177	0.907268
ENSG00000111834.8	0.042628	0.89505	0.943744	0.502091	0.158308	0.859122
ENSG00000111843.9	0.281722	0.0731556	0.195471	0.0282228	0.768453	0.989168
ENSG00000111845.4	-0.383016	0.0306702	0.112111	0.070091	0.422237	0.943186
ENSG00000111846.11	-0.0899166	0.79934	0.885272	0.119553	0.464351	0.952841
ENSG00000111850.6	-0.243754	0.164521	0.329602	0.087691	0.429901	0.94484
ENSG00000111859.12	-1.1727	0.0122704	0.0659151	0.112476	0.620411	0.977679
ENSG00000111860.9	-0.0955381	0.636675	0.776928	0.0496294	0.628334	0.979801
ENSG00000111863.8	-0.758126	0.257964	0.441593	-0.00691351	0.982868	0.999946
ENSG00000111875.7	-0.305548	0.0926065	0.228574	-0.0510234	0.593141	0.973282
ENSG00000111877.13	-0.0408596	0.736728	0.846699	-0.091567	0.342295	0.930178
ENSG00000111879.14	-0.0271145	0.825664	0.902329	0.152806	0.134202	0.839026
ENSG00000111880.11	-0.377238	0.0247724	0.0984801	-0.00316143	0.956005	0.999946
ENSG00000111885.5	0.569872	0.0146541	0.0729907	0.492298	0.0100128	0.579688
ENSG00000111897.6	0.0308101	0.847502	0.915629	0.0287661	0.634671	0.980016
ENSG00000111906.13	0.403182	0.0201673	0.0876349	0.0552303	0.620922	0.978005
ENSG00000111907.16	1.4394	0.0152655	0.0749427	0.414897	0.152293	0.851386
ENSG00000111911.5	-0.203643	0.175212	0.342965	0.0322941	0.737782	0.98748
ENSG00000111912.14	0.871356	0.000420239	0.0204938	0.158514	0.0721988	0.780929
ENSG00000111913.11	-0.0145956	0.954063	0.975765	0.093473	0.547755	0.969015
ENSG00000111961.12	0.878984	0.000794068	0.0214209	0.109678	0.426088	0.943512
ENSG00000111962.7	-0.0633644	0.707523	0.826666	0.177844	0.156372	0.856456
ENSG00000111981.4	-1.1389	0.0989567	0.238335	-0.144975	0.773892	0.989168
ENSG00000112029.5	-0.519163	0.0497039	0.1527	-0.113283	0.533479	0.966501
ENSG00000112031.11	0.209544	0.181224	0.351045	0.0814473	0.334318	0.928293
ENSG00000112033.9	0.511161	0.128837	0.281027	-0.0454265	0.75651	0.987766
ENSG00000112038.13	1.55308	0.0175778	0.0811952	-0.17453	0.633227	0.980016
ENSG00000112039.3	-1.14215	0.00477952	0.0398767	-0.191365	0.14077	0.841973
ENSG00000112053.9	0.071231	0.594958	0.746688	0.030046	0.829377	0.991957
ENSG00000112062.6	-0.0736227	0.456526	0.634817	-0.12823	0.0859013	0.807667
ENSG00000112078.9	-0.34066	0.00781697	0.0516463	-0.0423726	0.555294	0.970063
ENSG00000112079.8	-0.613526	0.00255881	0.0303868	-0.0719518	0.42783	0.943896
ENSG00000112081.12	-0.367219	0.0345869	0.120654	0.00190966	0.984652	0.999946
ENSG00000112096.12	0.430605	0.0208683	0.0890903	0.0526107	0.629551	0.979801
ENSG00000112110.5	0.0911196	0.468503	0.645268	0.0948913	0.401327	0.938138
ENSG00000112118.13	0.169771	0.39093	0.576262	-0.0881533	0.533475	0.966501
ENSG00000112130.12	0.119577	0.339121	0.525198	0.0804001	0.342874	0.930178
ENSG00000112137.12	-0.187053	0.716715	0.833671	-0.465274	0.00882838	0.559288
ENSG00000112139.10	-0.856096	0.053483	0.160119	-0.248371	0.186024	0.868309
ENSG00000112144.11	-0.77302	0.000501575	0.0204938	-0.122073	0.366466	0.936294
ENSG00000112146.12	0.282387	0.102276	0.243123	-0.0820483	0.408813	0.939696
ENSG00000112149.5	0.240317	0.423503	0.605596	0.22823	0.350051	0.931968
ENSG00000112159.7	0.10792	0.330225	0.516379	0.064372	0.362922	0.934559
ENSG00000112167.5	-0.464812	0.00288381	0.0319441	-0.0578703	0.558166	0.970063
ENSG00000112175.6	0.0194511	0.968691	0.98384	0.454466	0.376935	0.937428
ENSG00000112182.10	-1.62236	0.00123845	0.0238229	0.039903	0.748409	0.98748
ENSG00000112183.10	-0.443864	0.401155	0.58594	0.696393	0.00999755	0.579688
ENSG00000112186.7	0.517335	0.101929	0.242695	0.266569	0.0318167	0.696927
ENSG00000112200.12	-0.283137	0.0724831	0.194339	0.0339752	0.578202	0.971801
ENSG00000112208.10	0.564893	0.00119297	0.0236208	0.347769	0.00944779	0.568886
ENSG00000112210.7	0.0804419	0.689602	0.813801	0.00482061	0.949744	0.999946
ENSG00000112214.6	1.84794	0.00208404	0.0280355	0.171357	0.553094	0.970063
ENSG00000112218.7	0.401452	0.0647727	0.180732	0.5188	0.0386761	0.711968
ENSG00000112232.8	-1.07913	0.116309	0.263557	0.0685718	0.605808	0.975072
ENSG00000112234.4	0.238291	0.181877	0.351712	-0.0421339	0.641113	0.980016
ENSG00000112237.8	-0.0855765	0.645633	0.783594	0.101212	0.28273	0.907268
ENSG00000112242.10	-0.411324	0.269952	0.454489	0.14984	0.230261	0.889659
ENSG00000112245.6	-0.525196	0.0169231	0.0796626	-0.0271944	0.874543	0.996352
ENSG00000112249.9	0.0348722	0.823286	0.900718	-0.0105954	0.879674	0.996485
ENSG00000112276.9	0.20738	0.389516	0.574904	0.182328	0.484785	0.958492
ENSG00000112280.11	0.414509	0.0533734	0.15991	0.353463	0.0399194	0.711968
ENSG00000112282.13	-0.0760393	0.639767	0.779428	0.0612229	0.38666	0.937623
ENSG00000112290.8	-0.526468	0.0545889	0.162168	-0.211969	0.0664648	0.780108
ENSG00000112293.10	0.326237	0.205818	0.381364	-0.0731028	0.593921	0.973282
ENSG00000112294.8	0.466425	0.00399546	0.036634	0.0812376	0.395441	0.938138
ENSG00000112297.10	0.280361	0.318706	0.504596	-0.311382	0.127532	0.838177
ENSG00000112304.6	0.326868	0.0418637	0.136107	0.0287469	0.700872	0.984104
ENSG00000112305.10	-0.550568	0.00118041	0.0236208	-0.0718884	0.299545	0.916559
ENSG00000112306.7	-0.599356	0.00223319	0.0286568	-0.0454688	0.686735	0.983304
ENSG00000112308.8	-0.0864216	0.470946	0.647179	0.0494669	0.567335	0.970063
ENSG00000112309.6	0.013836	0.960646	0.979519	0.185034	0.484905	0.958541
ENSG00000112312.5	0.395159	0.0944018	0.231082	0.0212052	0.894302	0.997765
ENSG00000112319.13	1.51251	0.0201967	0.0877191	0.0638425	0.849829	0.993919
ENSG00000112320.7	-0.707485	0.00177792	0.0269026	-0.137713	0.117492	0.828321
ENSG00000112333.7	-1.26479	0.194411	0.36735	-0.582701	0.0835929	0.805519
ENSG00000112335.10	0.508212	0.015944	0.076933	0.197664	0.0284064	0.696927
ENSG00000112339.10	0.0709783	0.515136	0.68476	0.0251288	0.61915	0.977584
ENSG00000112343.8	0.79136	0.00231713	0.0290916	0.130795	0.467624	0.953691
ENSG00000112357.8	0.263017	0.102702	0.243724	-0.0619696	0.489518	0.960964
ENSG00000112365.4	-0.187886	0.0889214	0.22242	-0.0172575	0.823339	0.991213
ENSG00000112367.6	-0.0304999	0.820549	0.898999	0.020428	0.806062	0.990826
ENSG00000112378.11	0.430314	0.172116	0.338977	0.0998464	0.600835	0.974613
ENSG00000112379.8	0.222191	0.160688	0.324617	-0.0431394	0.719663	0.987196
ENSG00000112394.12	0.578876	0.0356973	0.122977	0.0303656	0.869442	0.994974
ENSG00000112406.4	-0.33142	0.0718986	0.193146	-0.0154526	0.899369	0.998443
ENSG00000112414.10	-0.930698	0.00122109	0.0236661	-0.394132	0.0626626	0.771217
ENSG00000112419.10	0.553682	0.00444722	0.038411	0.171534	0.23055	0.889659
ENSG00000112425.9	0.202385	0.0786867	0.205292	0.0336523	0.572636	0.970304
ENSG00000112473.12	-0.250495	0.101839	0.242646	-0.17428	0.110323	0.82167
ENSG00000112499.8	-0.0362386	0.949609	0.973692	0.0463936	0.939374	0.999946
ENSG00000112511.13	-0.139027	0.418036	0.600838	0.0323949	0.689378	0.983304
ENSG00000112514.11	-0.167436	0.2385	0.42001	-0.137637	0.108071	0.820387
ENSG00000112530.7	0.36377	0.28164	0.467395	0.00638988	0.969835	0.999946
ENSG00000112531.12	0.595493	0.0280199	0.105908	-0.117302	0.58754	0.972819
ENSG00000112539.10	-1.2251	0.0509419	0.155097	0.0551995	0.872128	0.99585
ENSG00000112541.9	-0.151983	0.669116	0.798765	0.340885	0.375359	0.937428
ENSG00000112559.9	-0.203569	0.72083	0.83618	0.251464	0.423073	0.94332
ENSG00000112561.13	0.98982	0.0346872	0.120912	-0.0922165	0.619102	0.977584
ENSG00000112562.14	0.970959	0.00564384	0.043338	0.182279	0.564611	0.970063
ENSG00000112576.8	0.303521	0.0756334	0.199926	-0.0397408	0.573345	0.970501
ENSG00000112578.5	-0.315989	0.110673	0.255494	0.0565923	0.538633	0.967901
ENSG00000112584.9	-0.0987292	0.299256	0.484602	0.00598235	0.926053	0.999946
ENSG00000112592.8	-0.532786	4.31121e-05	0.0204938	-0.223143	0.0117032	0.619252
ENSG00000112619.6	-0.0517193	0.873195	0.930346	-0.0376933	0.878132	0.996352
ENSG00000112624.8	-0.112796	0.53998	0.705456	-0.14454	0.095479	0.813801
ENSG00000112640.10	-0.0160588	0.895635	0.943744	-0.0429844	0.643516	0.980016
ENSG00000112651.7	0.45175	0.0288888	0.108244	-0.0527405	0.614948	0.976247
ENSG00000112655.11	-0.668652	0.0660985	0.183211	-0.322958	0.0203707	0.667506
ENSG00000112658.6	-0.0278049	0.870416	0.929053	0.0676225	0.429393	0.94476
ENSG00000112659.9	-0.136521	0.566959	0.725614	-0.0893702	0.376225	0.937428
ENSG00000112667.8	0.187676	0.508806	0.679898	-0.0133395	0.91555	0.999426
ENSG00000112679.10	-0.0361511	0.78387	0.875232	-0.103309	0.236969	0.891453
ENSG00000112685.9	-0.313551	0.00578085	0.043863	-0.028322	0.648513	0.980016
ENSG00000112695.7	0.116695	0.542148	0.706688	0.0917807	0.334081	0.928293
ENSG00000112697.11	0.230787	0.166919	0.332617	0.0571845	0.498479	0.96273
ENSG00000112699.6	0.0502298	0.655907	0.789814	-0.00269504	0.978982	0.999946
ENSG00000112701.13	-0.101823	0.571525	0.729053	-0.0686457	0.356801	0.933708
ENSG00000112706.7	1.50422	0.0498689	0.153053	0.556862	0.25701	0.90078
ENSG00000112715.16	0.206948	0.329597	0.515843	0.163979	0.334736	0.928293
ENSG00000112739.12	-0.162114	0.209547	0.385899	0.00810467	0.896898	0.997765
ENSG00000112742.5	-1.49811	0.00314685	0.0331639	-0.286103	0.415552	0.940467
ENSG00000112759.12	0.610055	0.0100092	0.0590749	0.0618574	0.620071	0.977584
ENSG00000112763.11	0.216767	0.16647	0.331904	0.0798462	0.32052	0.924678
ENSG00000112769.14	0.221404	0.220332	0.398905	0.156411	0.358011	0.933708
ENSG00000112773.11	1.17528	0.0150451	0.0743395	0.326365	0.201197	0.875305
ENSG00000112782.11	-0.178955	0.580719	0.736847	-0.265485	0.358848	0.933708
ENSG00000112787.8	-0.357315	0.236957	0.418047	-0.304894	0.0527762	0.758895
ENSG00000112796.5	1.38297	0.00130449	0.0241761	0.152341	0.274417	0.903839
ENSG00000112799.4	0.333873	0.387798	0.573297	-0.532092	0.127227	0.838177
ENSG00000112812.11	1.74858	0.00910079	0.0559943	0.551521	0.317562	0.924505
ENSG00000112837.12	0.0282036	0.941388	0.969209	0.16415	0.63459	0.980016
ENSG00000112851.10	-0.232728	0.195998	0.369089	-0.102449	0.511803	0.966501
ENSG00000112852.4	-0.723875	0.00660542	0.04725	0.0363426	0.811952	0.991213
ENSG00000112855.10	-0.287199	0.027914	0.10572	-0.0197596	0.830317	0.991957
ENSG00000112874.5	0.183491	0.29564	0.480922	0.291699	0.0183454	0.664279
ENSG00000112877.6	-0.130507	0.487612	0.661909	0.0485859	0.677372	0.982475
ENSG00000112893.5	0.131607	0.574966	0.73183	0.106524	0.612016	0.975568
ENSG00000112902.7	0.253113	0.201576	0.375848	-0.0712423	0.621685	0.978073
ENSG00000112936.14	0.584405	0.265602	0.449691	0.172575	0.698387	0.983304
ENSG00000112941.8	-0.243305	0.0561152	0.16533	-0.119882	0.232327	0.890003
ENSG00000112964.9	0.30097	0.112831	0.258346	0.0611783	0.714971	0.986421
ENSG00000112972.10	-0.636312	0.0354246	0.122338	0.0567587	0.685126	0.983304
ENSG00000112977.11	-0.701795	0.00523921	0.0417294	-0.25262	0.0248751	0.675287
ENSG00000112981.3	0.443214	0.128865	0.281055	0.00738055	0.954028	0.999946
ENSG00000112983.13	-0.246115	0.00783633	0.0516826	-0.131193	0.138896	0.841973
ENSG00000112984.7	-2.67838	0.00502238	0.0408947	-0.475939	0.335387	0.928293
ENSG00000112992.12	-0.21151	0.159327	0.323204	-0.012849	0.838492	0.993625
ENSG00000112996.5	-0.00377494	0.979809	0.989347	0.116347	0.352596	0.932118
ENSG00000113013.8	0.260793	0.0597011	0.171575	0.0948493	0.0982229	0.818022
ENSG00000113048.12	-0.190399	0.0880655	0.22092	-0.0254492	0.771751	0.989168
ENSG00000113068.5	0.0403742	0.696228	0.818848	0.0745157	0.233457	0.890274
ENSG00000113070.6	-0.270926	0.29155	0.476775	0.0815135	0.765749	0.989168
ENSG00000113083.8	-0.37512	0.311251	0.497054	0.212458	0.478848	0.956334
ENSG00000113100.5	-0.840158	0.473999	0.649383	-0.507698	0.0261016	0.689169
ENSG00000113108.13	0.196828	0.332741	0.518801	0.123487	0.197145	0.874363
ENSG00000113119.8	-0.224623	0.345129	0.531584	-0.166992	0.236454	0.891453
ENSG00000113140.6	0.657272	0.00965509	0.0579356	0.22001	0.288958	0.911116
ENSG00000113141.11	-0.210015	0.0265782	0.102946	-0.0971138	0.237471	0.891535
ENSG00000113161.11	-0.596523	0.0121021	0.0652655	0.100496	0.283991	0.907268
ENSG00000113163.11	0.229544	0.0698505	0.189637	0.00792464	0.922236	0.999934
ENSG00000113194.8	-0.031626	0.764669	0.864069	-0.00533706	0.935526	0.999946
ENSG00000113205.2	-0.548181	0.0336906	0.118707	0.193057	0.211666	0.883443
ENSG00000113209.6	-0.375536	0.0055031	0.0427176	-0.10453	0.334922	0.928293
ENSG00000113211.3	-0.610741	0.00822097	0.0528243	-0.172262	0.221655	0.88482
ENSG00000113212.4	-0.956925	0.00170031	0.0265329	-0.10951	0.545022	0.968862
ENSG00000113231.9	0.262608	0.559396	0.719798	0.111415	0.400179	0.938138
ENSG00000113240.8	0.275311	0.351939	0.537594	0.109998	0.269503	0.902322
ENSG00000113248.3	-0.488059	0.0251953	0.0995342	-0.0332928	0.712967	0.98604
ENSG00000113269.9	-0.655299	0.000364472	0.0204938	-0.121655	0.186867	0.868309
ENSG00000113272.9	-0.741583	0.000324609	0.0204938	-0.12683	0.266005	0.902322
ENSG00000113273.11	-0.340883	0.010941	0.0617779	-0.00330059	0.969007	0.999946
ENSG00000113282.9	-0.105692	0.245978	0.428214	-0.0273193	0.616162	0.977378
ENSG00000113296.10	0.948715	0.00186114	0.0272069	0.130181	0.368036	0.937258
ENSG00000113300.7	-0.421524	0.0279037	0.105703	0.00134998	0.98793	0.999946
ENSG00000113312.6	0.204572	0.155811	0.318514	-0.0156294	0.830228	0.991957
ENSG00000113318.9	-0.0372348	0.727784	0.840388	-0.0569024	0.473588	0.955147
ENSG00000113319.7	0.987655	0.110697	0.255494	0.134936	0.42781	0.943896
ENSG00000113327.10	0.816977	0.0116808	0.0640533	-0.0340123	0.799931	0.990285
ENSG00000113328.14	-0.351583	0.0349514	0.121485	0.0423712	0.632119	0.979801
ENSG00000113356.6	0.40013	0.0307479	0.112218	0.144092	0.390283	0.937853
ENSG00000113360.12	-0.0679434	0.534309	0.700554	-0.0474202	0.52252	0.966501
ENSG00000113361.8	-0.656866	0.0899778	0.224272	0.0701329	0.655693	0.980429
ENSG00000113368.7	-1.55378	0.00118779	0.0236208	-0.220451	0.0538815	0.759429
ENSG00000113369.4	-0.62848	0.0339422	0.119254	-0.0523242	0.77735	0.989168
ENSG00000113384.9	-0.176778	0.128234	0.280266	-0.0102387	0.846736	0.993625
ENSG00000113387.7	-0.133731	0.499535	0.672096	0.110089	0.219753	0.88452
ENSG00000113389.11	-2.28863	0.0153354	0.0751535	-0.140095	0.489068	0.960964
ENSG00000113391.12	-0.318155	0.0407318	0.133736	0.073817	0.289103	0.911116
ENSG00000113396.8	0.33236	0.346695	0.532757	0.0131508	0.972229	0.999946
ENSG00000113407.9	-0.0474701	0.767572	0.865902	0.013081	0.878719	0.996485
ENSG00000113441.11	0.506219	0.017741	0.0815254	0.0740636	0.281149	0.907268
ENSG00000113448.12	-0.688437	0.00497855	0.0407184	0.0889138	0.462721	0.952019
ENSG00000113456.14	-0.436706	0.00228576	0.0289969	-0.0955149	0.160291	0.859122
ENSG00000113460.8	-0.259569	0.0610207	0.173806	-0.0912002	0.164134	0.859122
ENSG00000113494.12	-0.285712	0.341554	0.527546	-0.343456	0.315756	0.923962
ENSG00000113504.15	0.464158	0.211957	0.388833	0.156275	0.263173	0.901932
ENSG00000113522.9	-0.0456829	0.623086	0.76781	0.0607019	0.355044	0.933041
ENSG00000113532.8	-1.33446	0.0137974	0.0703714	-0.0263567	0.86263	0.994058
ENSG00000113552.11	0.0623567	0.58854	0.741412	-0.0106668	0.888956	0.997765
ENSG00000113555.4	-0.77196	0.00836138	0.0532578	-0.521202	0.068165	0.780349
ENSG00000113558.14	0.142251	0.371747	0.557849	0.0652566	0.192126	0.872632
ENSG00000113569.11	-0.155592	0.213802	0.391247	0.013024	0.829133	0.991957
ENSG00000113575.5	0.162681	0.279423	0.46528	0.0507087	0.439729	0.945495
ENSG00000113578.13	2.2095	0.000690619	0.0211497	0.1227	0.563325	0.970063
ENSG00000113580.10	1.51509	0.00151141	0.0252245	0.0848528	0.501848	0.963833
ENSG00000113583.6	-0.245757	0.121047	0.27015	-0.00475529	0.963047	0.999946
ENSG00000113593.7	-0.278309	0.0416845	0.13569	-0.218719	0.00842749	0.559288
ENSG00000113594.5	0.305237	0.0874753	0.220067	-0.08298	0.59778	0.974265
ENSG00000113595.10	0.0890804	0.628558	0.771412	-0.0553658	0.444087	0.94669
ENSG00000113597.13	-0.0747106	0.594583	0.746347	0.120512	0.105198	0.820387
ENSG00000113615.8	-0.286356	0.0361792	0.124161	-0.00834307	0.923872	0.999934
ENSG00000113621.10	0.0923983	0.422085	0.603995	0.0768376	0.248185	0.895463
ENSG00000113638.8	-0.141387	0.416948	0.599699	-0.0567463	0.456417	0.950818
ENSG00000113643.4	-0.211528	0.239552	0.421053	0.0239011	0.798806	0.990136
ENSG00000113645.9	-0.531771	0.0675408	0.185435	0.0916405	0.418303	0.942158
ENSG00000113648.12	-0.224209	0.110147	0.254813	-0.0396083	0.478942	0.956334
ENSG00000113649.7	-0.331794	0.0268624	0.103588	0.053265	0.500021	0.962906
ENSG00000113657.8	-2.01784	0.000510463	0.0204938	-0.182702	0.31797	0.924505
ENSG00000113658.12	0.0734262	0.717347	0.833928	-0.00448056	0.970306	0.999946
ENSG00000113712.12	-0.294605	0.0967386	0.235072	0.00200873	0.969937	0.999946
ENSG00000113716.8	0.0277469	0.831451	0.905725	0.0443806	0.570955	0.970063
ENSG00000113719.11	0.0511804	0.658912	0.792023	-0.0224582	0.774965	0.989168
ENSG00000113721.9	0.194975	0.3695	0.555756	-0.04662	0.754276	0.987766
ENSG00000113732.4	0.094493	0.522303	0.690266	-0.115407	0.413109	0.939696
ENSG00000113734.13	-0.154855	0.170199	0.336472	-0.0995551	0.354393	0.932735
ENSG00000113739.6	0.292336	0.336129	0.5219	0.085251	0.761737	0.98831
ENSG00000113742.8	0.212558	0.124629	0.275036	0.149622	0.201559	0.875305
ENSG00000113749.5	0.150213	0.811272	0.892692	0.0585699	0.7523	0.987652
ENSG00000113758.9	-1.26712	0.0217431	0.0910157	-0.0791983	0.331944	0.928293
ENSG00000113761.7	-0.29665	0.0143287	0.0718246	-0.112235	0.19583	0.873325
ENSG00000113763.6	0.10877	0.836403	0.909111	-0.316643	0.0871539	0.809818
ENSG00000113790.6	0.235014	0.247135	0.429704	-0.00391694	0.976521	0.999946
ENSG00000113805.8	-0.232595	0.397423	0.582681	0.309734	0.0964149	0.815001
ENSG00000113810.11	-0.883098	0.000440573	0.0204938	-0.234166	0.153009	0.851386
ENSG00000113811.6	0.407502	0.0298954	0.110413	0.0788206	0.541531	0.968862
ENSG00000113812.9	-0.226098	0.0869155	0.218968	0.0557004	0.505081	0.964763
ENSG00000113838.8	-0.573346	0.000677267	0.0210264	-0.139722	0.155758	0.85592
ENSG00000113845.5	0.241757	0.0203934	0.0881976	0.0776203	0.294919	0.915434
ENSG00000113851.9	-0.0386992	0.750872	0.855202	-0.00634676	0.919525	0.999934
ENSG00000113889.7	0.354709	0.641419	0.78088	-0.250426	0.626095	0.979565
ENSG00000113916.13	-0.0713641	0.78113	0.873824	-0.154873	0.482473	0.957809
ENSG00000113966.5	0.14949	0.341479	0.527489	0.151655	0.0745344	0.784674
ENSG00000113971.14	0.198502	0.224695	0.404039	0.101278	0.413022	0.939696
ENSG00000114013.11	0.549011	0.204797	0.380003	-0.376598	0.269011	0.902322
ENSG00000114019.10	-0.292529	0.177712	0.346031	-0.0715639	0.541997	0.968862
ENSG00000114021.7	-0.184252	0.208038	0.384152	-0.0360748	0.7211	0.987243
ENSG00000114023.11	0.92856	0.00127187	0.0240104	0.173858	0.0590353	0.770115
ENSG00000114026.17	-0.370366	0.105396	0.247489	0.0563827	0.461744	0.951702
ENSG00000114030.8	-0.0735182	0.524714	0.692349	0.0552245	0.388122	0.937623
ENSG00000114054.9	0.336616	0.00909652	0.0559868	-0.0372292	0.637167	0.980016
ENSG00000114062.13	-0.253306	0.0465684	0.146243	0.0638594	0.227456	0.889199
ENSG00000114098.13	0.156106	0.510471	0.681238	0.0148182	0.804508	0.990826
ENSG00000114107.4	-0.283827	0.0415722	0.135591	-0.0753978	0.451085	0.948975
ENSG00000114115.5	-0.453675	0.15388	0.31591	-0.140678	0.545668	0.968862
ENSG00000114120.7	-0.252904	0.127097	0.278665	0.0902667	0.469866	0.955147
ENSG00000114125.9	-0.165859	0.136236	0.291183	0.00541303	0.951012	0.999946
ENSG00000114126.13	-0.0647431	0.4952	0.667988	0.0937342	0.261619	0.901602
ENSG00000114127.6	-0.159188	0.331262	0.517207	0.0179216	0.781362	0.989168
ENSG00000114166.7	0.947185	0.00235999	0.0293687	0.0306131	0.816829	0.991213
ENSG00000114200.5	0.377981	0.123542	0.273493	-0.234561	0.228541	0.889314
ENSG00000114204.10	1.18943	0.00881129	0.0549164	0.21712	0.528165	0.966501
ENSG00000114209.10	-0.0341867	0.792063	0.880503	-0.00397654	0.952769	0.999946
ENSG00000114251.9	0.266436	0.172159	0.338979	0.00379026	0.982619	0.999946
ENSG00000114268.7	-0.742255	0.0228723	0.0939544	-0.136663	0.270888	0.902322
ENSG00000114270.11	0.485349	0.309988	0.495607	-0.0260477	0.868939	0.994974
ENSG00000114279.9	0.0215275	0.920215	0.95643	0.11994	0.354858	0.933041
ENSG00000114302.11	-0.486175	0.00111212	0.0232817	-0.0777932	0.306295	0.919068
ENSG00000114315.3	-0.00153287	0.99492	0.997864	0.212797	0.36521	0.935899
ENSG00000114316.8	0.114333	0.362254	0.548526	-6.64464e-05	0.999539	0.999961
ENSG00000114331.8	0.0820757	0.515904	0.685282	-0.0252414	0.780163	0.989168
ENSG00000114346.9	0.0918957	0.645858	0.783606	-0.106917	0.599101	0.974291
ENSG00000114353.12	-0.233935	0.315899	0.501754	-0.148833	0.197986	0.874643
ENSG00000114354.8	0.0125525	0.885808	0.938282	0.0546831	0.488956	0.960964
ENSG00000114374.8	0.0256131	0.984238	0.99168	0.230168	0.874151	0.996352
ENSG00000114378.12	0.270556	0.176141	0.344231	0.0729349	0.639963	0.980016
ENSG00000114383.5	0.392701	0.0207699	0.0889585	0.114862	0.199701	0.875305
ENSG00000114388.8	-0.132401	0.462494	0.640748	-0.0445931	0.722579	0.987243
ENSG00000114391.8	-0.582518	0.00227503	0.0288808	-0.122908	0.245484	0.893402
ENSG00000114395.6	0.22039	0.414102	0.597278	-0.0174644	0.900246	0.998568
ENSG00000114405.6	-0.410025	0.039775	0.13184	0.0727296	0.448042	0.94774
ENSG00000114416.13	-0.15664	0.140829	0.297554	-0.00881768	0.903776	0.998845
ENSG00000114423.14	-0.552431	0.190336	0.362238	0.017152	0.877425	0.996352
ENSG00000114439.14	0.731439	0.00148824	0.025132	0.0616453	0.614027	0.976006
ENSG00000114446.4	0.0649774	0.739336	0.848482	0.0267166	0.816947	0.991213
ENSG00000114450.5	-0.946814	0.0101645	0.0594939	-0.0539548	0.709749	0.985267
ENSG00000114473.9	-0.386279	0.0102012	0.059496	-0.0666616	0.541167	0.968862
ENSG00000114480.8	0.391413	0.0284704	0.107116	0.270529	0.0504648	0.750485
ENSG00000114491.9	-0.151892	0.462721	0.640748	-0.151265	0.135045	0.839687
ENSG00000114503.6	-0.64569	0.000360944	0.0204938	-0.110978	0.239969	0.891649
ENSG00000114520.6	-0.427659	0.00859951	0.0541469	-0.0509199	0.35777	0.933708
ENSG00000114529.8	1.01244	0.049359	0.151997	0.720577	0.0693508	0.780349
ENSG00000114541.10	-1.20625	0.00202731	0.0278685	-0.155589	0.509535	0.966501
ENSG00000114544.11	0.228855	0.198897	0.372953	0.0161996	0.893404	0.997765
ENSG00000114547.5	0.762996	0.0489811	0.151294	0.152196	0.646836	0.980016
ENSG00000114554.7	-0.830732	0.063548	0.17828	-0.158326	0.299944	0.916559
ENSG00000114573.5	0.27468	0.163643	0.328492	-0.0152706	0.862004	0.994058
ENSG00000114626.13	0.974887	0.0371223	0.126336	0.0888704	0.53117	0.966501
ENSG00000114631.10	-0.74287	0.0170685	0.0801229	-0.166479	0.106501	0.820387
ENSG00000114646.5	0.0345882	0.895231	0.943744	-0.135313	0.295626	0.915677
ENSG00000114648.7	-0.103943	0.378314	0.564364	0.05333	0.464786	0.953226
ENSG00000114650.14	-0.0739513	0.795965	0.883196	-0.115573	0.237822	0.891535
ENSG00000114654.6	0.732121	0.10181	0.242646	-0.186913	0.459602	0.951702
ENSG00000114656.6	0.0942627	0.645911	0.783618	-0.134166	0.461389	0.951702
ENSG00000114670.9	-0.293675	0.0518304	0.157066	-0.171626	0.131645	0.838177
ENSG00000114686.4	-0.175041	0.212931	0.390053	0.0545134	0.483892	0.958289
ENSG00000114698.10	0.915368	0.00739555	0.0502815	-0.0675432	0.771253	0.989168
ENSG00000114735.5	-0.311624	0.170236	0.336472	0.00945952	0.944576	0.999946
ENSG00000114737.11	-0.68413	0.13781	0.293482	-0.452762	0.246791	0.894237
ENSG00000114738.6	0.490828	0.0401712	0.132585	-0.0564698	0.72571	0.987243
ENSG00000114739.9	-0.912739	0.000773935	0.0214209	-0.125916	0.322519	0.924755
ENSG00000114742.9	-0.295248	0.0256579	0.100612	0.00022154	0.996616	0.999946
ENSG00000114744.4	-0.687195	0.000968183	0.02231	-0.0404842	0.602572	0.974946
ENSG00000114745.9	0.337806	0.0303188	0.111429	0.015097	0.83479	0.993177
ENSG00000114757.14	0.0616145	0.890372	0.940869	-0.0946178	0.645184	0.980016
ENSG00000114767.6	-0.222556	0.499831	0.672346	-0.0437715	0.713698	0.986421
ENSG00000114770.12	-0.108873	0.327868	0.513886	0.071933	0.467919	0.953691
ENSG00000114779.15	0.677765	0.00805905	0.052287	0.0601158	0.609538	0.975135
ENSG00000114784.3	-0.0535994	0.576276	0.732738	-0.00128422	0.985509	0.999946
ENSG00000114786.11	0.419533	0.413393	0.596702	0.113686	0.728627	0.987243
ENSG00000114790.8	0.539838	0.0341919	0.119821	-0.0671989	0.69197	0.983304
ENSG00000114796.11	0.109322	0.543072	0.707487	-0.09996	0.275207	0.904369
ENSG00000114805.12	0.703076	0.00443775	0.0383575	0.00121113	0.993865	0.999946
ENSG00000114812.8	1.83309	0.00367441	0.0355679	-0.0609882	0.82008	0.991213
ENSG00000114841.13	0.518734	0.13296	0.286888	-0.047948	0.708896	0.985267
ENSG00000114850.2	-0.183476	0.157819	0.321073	0.0242416	0.716571	0.987082
ENSG00000114853.9	0.481573	0.05238	0.158219	0.085858	0.30943	0.919706
ENSG00000114857.13	-0.320646	0.130151	0.282811	0.0986495	0.205158	0.879475
ENSG00000114859.10	0.22954	0.49935	0.671947	0.0491673	0.644241	0.980016
ENSG00000114861.14	-0.3733	0.218851	0.397325	-0.0162249	0.91053	0.999227
ENSG00000114867.15	-0.128037	0.45633	0.634706	-0.122396	0.197537	0.874643
ENSG00000114902.9	0.0530463	0.690265	0.814267	-0.0385756	0.524433	0.966501
ENSG00000114904.8	-0.349936	0.00196784	0.0276192	-0.153323	0.0477193	0.74016
ENSG00000114923.12	-0.066283	0.878883	0.933877	-0.0281696	0.807186	0.990855
ENSG00000114933.11	-0.0643017	0.683564	0.809834	0.110657	0.326772	0.928097
ENSG00000114942.9	-0.812249	0.000617841	0.0204938	-0.0553711	0.666404	0.981825
ENSG00000114948.8	0.22637	0.261989	0.445674	-0.0328861	0.752277	0.987652
ENSG00000114956.15	-0.489055	0.00169157	0.0265329	-0.0796894	0.385322	0.937623
ENSG00000114978.13	-0.228859	0.110132	0.254811	-0.0880763	0.467555	0.953691
ENSG00000114982.13	-0.350769	0.000792037	0.0214209	-0.122445	0.0956377	0.813801
ENSG00000114988.7	-0.245159	0.112532	0.257819	-0.0123439	0.908266	0.999227
ENSG00000114993.11	1.07858	0.015579	0.0759403	-0.0805439	0.755205	0.987766
ENSG00000114999.7	-0.305672	0.16411	0.329067	-0.0341927	0.635437	0.980016
ENSG00000115020.12	0.0627375	0.520996	0.689334	-0.0190032	0.700975	0.984104
ENSG00000115041.8	0.755246	0.172964	0.339986	-0.0308879	0.859275	0.994058
ENSG00000115042.5	0.293539	0.155831	0.31852	-0.0187391	0.828938	0.991957
ENSG00000115053.11	-0.154253	0.101843	0.242646	-0.201314	0.056187	0.764872
ENSG00000115073.6	0.444853	0.038799	0.129744	0.0141395	0.901868	0.998589
ENSG00000115084.8	-0.303319	0.0456206	0.143984	0.0227264	0.818569	0.991213
ENSG00000115091.7	-0.365788	0.0152836	0.0749603	0.0268906	0.678074	0.982475
ENSG00000115107.15	1.58876	0.00506763	0.0411153	0.00675377	0.973375	0.999946
ENSG00000115109.9	-0.132862	0.664353	0.795662	-0.1575	0.117329	0.827923
ENSG00000115112.7	1.8815	0.000224113	0.0204938	0.338536	0.137252	0.841915
ENSG00000115128.6	-0.526759	0.00627578	0.0459913	-0.00599985	0.945719	0.999946
ENSG00000115129.9	-0.315563	0.190414	0.362273	-0.0405566	0.858889	0.99405
ENSG00000115137.7	0.728003	0.000146561	0.0204938	0.329594	0.00471159	0.510056
ENSG00000115138.6	0.780162	0.263316	0.446878	0.203784	0.659665	0.981387
ENSG00000115145.5	-0.183255	0.155132	0.317767	0.00502668	0.934444	0.999946
ENSG00000115155.12	0.756513	0.343235	0.529337	-0.175968	0.701231	0.984218
ENSG00000115159.11	-0.0986755	0.538251	0.703902	0.0698219	0.434452	0.945435
ENSG00000115163.10	-1.61105	0.0362109	0.124194	0.202738	0.668484	0.981825
ENSG00000115165.5	-0.286579	0.327379	0.513428	0.0340885	0.90335	0.998845
ENSG00000115170.9	-0.0997812	0.458889	0.637278	-0.188654	0.0695276	0.780349
ENSG00000115183.9	1.26591	0.000757872	0.0214209	0.244865	0.0693157	0.780349
ENSG00000115194.6	0.780362	0.505044	0.676765	-0.0182244	0.975711	0.999946
ENSG00000115204.10	0.132694	0.127667	0.279465	0.0128416	0.853509	0.993919
ENSG00000115207.9	-0.303836	0.0111086	0.0622811	-0.0615662	0.391844	0.937983
ENSG00000115211.11	-0.220798	0.105615	0.247815	-0.162394	0.0906849	0.810962
ENSG00000115216.9	-0.0414428	0.761828	0.8623	-0.00658571	0.946504	0.999946
ENSG00000115226.5	-0.290178	0.105196	0.247326	-0.0974799	0.514995	0.966501
ENSG00000115232.9	-0.506617	0.0860635	0.217693	-0.0410244	0.838088	0.993625
ENSG00000115233.7	-0.180305	0.168268	0.334285	0.0140533	0.831962	0.992383
ENSG00000115234.6	0.489492	0.00543261	0.0425392	0.0858602	0.346432	0.930516
ENSG00000115239.17	-0.13708	0.162242	0.326728	-0.0303171	0.680297	0.982735
ENSG00000115241.9	-0.515686	0.00377757	0.0359726	-0.0791252	0.331685	0.928293
ENSG00000115252.14	0.0563399	0.834357	0.907969	-0.0237289	0.896907	0.997765
ENSG00000115255.6	0.626618	0.140409	0.29711	0.00863634	0.947757	0.999946
ENSG00000115257.11	0.124503	0.808833	0.891029	0.455633	0.106437	0.820387
ENSG00000115263.10	-2.31661	0.00252431	0.0301776	0.192374	0.517949	0.966501
ENSG00000115266.7	-0.400448	0.505614	0.677032	0.0692244	0.530893	0.966501
ENSG00000115267.5	0.614768	0.0199149	0.0869939	0.0479339	0.817347	0.991213
ENSG00000115268.5	-0.524536	0.403183	0.587586	-0.146962	0.21827	0.883443
ENSG00000115271.6	0.248205	0.14743	0.306915	-0.100871	0.357066	0.933708
ENSG00000115274.10	-0.444591	0.145814	0.304837	-0.154817	0.131967	0.838177
ENSG00000115275.7	-0.249568	0.338337	0.524397	-0.152534	0.110589	0.822322
ENSG00000115282.15	-0.28234	0.202817	0.377462	0.0956413	0.392658	0.937983
ENSG00000115286.15	0.594358	0.251634	0.434814	0.320379	0.12232	0.831711
ENSG00000115289.8	0.192406	0.167549	0.333363	0.00393174	0.967718	0.999946
ENSG00000115290.5	-1.01037	0.0534634	0.160119	-0.0227214	0.937266	0.999946
ENSG00000115295.15	0.51178	0.00467882	0.0393474	0.0285743	0.691116	0.983304
ENSG00000115306.11	0.0729005	0.629064	0.771665	0.0107052	0.894834	0.997765
ENSG00000115307.12	-0.137045	0.526021	0.69331	-0.0941865	0.316236	0.924505
ENSG00000115310.13	-0.110164	0.453487	0.632615	-0.0180137	0.7601	0.987944
ENSG00000115317.7	-0.336372	0.0396281	0.131458	-0.0212203	0.825927	0.99127
ENSG00000115318.7	-0.916565	0.00578049	0.043863	-0.070871	0.624392	0.979088
ENSG00000115325.9	0.0360888	0.906923	0.949741	-0.201348	0.205583	0.879475
ENSG00000115339.9	-0.114346	0.616024	0.762666	0.010423	0.967378	0.999946
ENSG00000115350.7	-0.280183	0.241805	0.423703	0.13866	0.309823	0.919706
ENSG00000115353.6	-0.521233	0.568858	0.727053	0.466079	0.109176	0.821302
ENSG00000115355.11	-0.520124	0.0159069	0.0768611	0.0243306	0.796792	0.989953
ENSG00000115361.3	-0.220301	0.280277	0.466192	0.0551547	0.747774	0.98748
ENSG00000115364.9	0.210727	0.0754143	0.199636	0.0657866	0.325038	0.926962
ENSG00000115365.7	0.767508	0.00140095	0.0247333	0.219203	0.0306164	0.696927
ENSG00000115368.5	-0.132008	0.329679	0.515884	0.0476268	0.45328	0.949032
ENSG00000115380.14	1.71727	0.00376159	0.0359164	0.169483	0.71944	0.987196
ENSG00000115392.7	-0.240926	0.119234	0.267693	0.0630028	0.567193	0.970063
ENSG00000115414.14	-0.527282	0.0166663	0.0788398	-0.244366	0.262327	0.901842
ENSG00000115415.14	0.848317	0.000219249	0.0204938	0.366788	0.0299961	0.696927
ENSG00000115419.8	0.634513	0.00700603	0.0488149	0.126672	0.255406	0.89939
ENSG00000115421.8	-0.520964	0.00294461	0.0321994	0.028717	0.677509	0.982475
ENSG00000115423.14	0.0344919	0.937167	0.966935	0.44135	0.0268894	0.690388
ENSG00000115425.9	0.18645	0.303066	0.488303	0.0292906	0.827368	0.99172
ENSG00000115446.7	-0.0376716	0.748742	0.854108	-0.0778474	0.283107	0.907268
ENSG00000115457.5	-1.55116	0.0376135	0.127252	-0.168044	0.503568	0.964586
ENSG00000115459.13	0.0339495	0.799975	0.885761	0.0844077	0.400985	0.938138
ENSG00000115461.4	-0.199922	0.501566	0.673804	0.154959	0.5669	0.970063
ENSG00000115464.10	-0.174791	0.1319	0.285351	-0.0117439	0.829008	0.991957
ENSG00000115468.7	1.46893	0.012165	0.0654695	-0.199129	0.445313	0.946906
ENSG00000115474.6	0.137383	0.841781	0.911997	-0.0246261	0.974187	0.999946
ENSG00000115484.10	-0.322975	0.0539591	0.16103	-0.0161222	0.846433	0.993625
ENSG00000115486.7	-0.0121766	0.901203	0.946575	0.0145275	0.849852	0.993919
ENSG00000115504.10	-0.14569	0.155156	0.31778	-0.025734	0.75276	0.987667
ENSG00000115507.5	-1.44943	0.0538598	0.160836	-0.515333	0.0249209	0.675287
ENSG00000115514.7	-0.319935	0.0387227	0.129584	-0.057178	0.458822	0.951095
ENSG00000115520.4	0.432902	0.0272004	0.10425	0.215647	0.0628895	0.771217
ENSG00000115524.11	-0.315624	0.0527578	0.158743	0.0285963	0.697716	0.983304
ENSG00000115525.12	0.416127	0.0120786	0.0652106	0.109559	0.26182	0.901602
ENSG00000115526.6	-0.659245	0.00199835	0.027737	-0.116781	0.187075	0.868309
ENSG00000115539.9	0.00411579	0.97309	0.985691	-0.049799	0.644954	0.980016
ENSG00000115540.10	-0.27641	0.128789	0.280968	0.0332271	0.779835	0.989168
ENSG00000115541.6	0.188095	0.383037	0.568945	0.220483	0.357486	0.933708
ENSG00000115548.12	0.185901	0.084756	0.215639	0.123276	0.263623	0.902322
ENSG00000115556.9	0.956284	0.000547827	0.0204938	0.328268	0.131802	0.838177
ENSG00000115561.10	0.543889	0.00873713	0.0546595	0.10804	0.195746	0.873325
ENSG00000115568.11	-0.316582	0.187752	0.358742	-0.327362	0.0162323	0.661757
ENSG00000115593.10	0.949242	0.264487	0.448458	0.0751813	0.858322	0.99405
ENSG00000115594.7	1.20697	0.0035323	0.0349323	0.354865	0.344134	0.930239
ENSG00000115598.5	0.624036	0.206655	0.382333	0.0601671	0.823665	0.991213
ENSG00000115602.12	1.20968	0.159513	0.32339	0.974258	0.283372	0.907268
ENSG00000115604.6	1.56928	0.0119119	0.0647633	1.25432	0.0719351	0.780929
ENSG00000115616.2	1.58877	0.00107513	0.0229014	0.0400094	0.865817	0.9943
ENSG00000115641.14	0.259278	0.554082	0.715843	0.0508927	0.779113	0.989168
ENSG00000115649.11	-0.516845	0.0202184	0.0877338	-0.177443	0.101202	0.819443
ENSG00000115652.10	-0.128408	0.192695	0.36528	-0.270003	0.0021751	0.480339
ENSG00000115657.8	-0.2443	0.183272	0.353511	-0.103649	0.437163	0.945435
ENSG00000115661.9	-0.0556664	0.742268	0.850736	0.151654	0.116135	0.825935
ENSG00000115665.4	-0.821369	0.267808	0.452126	0.607374	0.377744	0.937466
ENSG00000115677.12	0.0308164	0.758946	0.860692	-0.013498	0.858977	0.994058
ENSG00000115685.10	0.0973816	0.506584	0.677834	-0.106808	0.272256	0.902322
ENSG00000115687.9	-0.470599	0.0645205	0.180206	0.0585084	0.655605	0.980429
ENSG00000115694.10	-0.205206	0.438169	0.618383	-0.090621	0.198195	0.874643
ENSG00000115738.5	0.00603754	0.978978	0.988891	0.206561	0.408924	0.939696
ENSG00000115750.12	-0.248797	0.115928	0.262857	-0.107766	0.161965	0.859122
ENSG00000115756.8	0.36446	0.332954	0.518801	-0.148442	0.435485	0.945435
ENSG00000115758.8	-1.06532	0.00026088	0.0204938	-0.123329	0.370329	0.937428
ENSG00000115760.9	-0.112198	0.419749	0.602462	0.033001	0.591628	0.973116
ENSG00000115761.11	-0.00346588	0.971678	0.984951	-0.019284	0.763068	0.988629
ENSG00000115762.12	0.543783	0.00644161	0.0465341	0.0290254	0.717371	0.987196
ENSG00000115806.8	-0.203072	0.0854379	0.216651	-0.14409	0.155542	0.855247
ENSG00000115808.7	0.355186	0.0257868	0.100776	0.051379	0.697335	0.983304
ENSG00000115816.9	-0.278834	0.0616993	0.174863	-0.00178303	0.980003	0.999946
ENSG00000115825.5	-0.303874	0.0788379	0.205569	-0.139521	0.456424	0.950818
ENSG00000115827.9	-0.14293	0.232674	0.413067	0.0549213	0.408014	0.939696
ENSG00000115828.11	-0.673415	0.127468	0.279175	-0.358352	0.0641831	0.775823
ENSG00000115839.13	0.321744	0.025275	0.0997356	0.0273493	0.70434	0.984288
ENSG00000115840.9	0.380259	0.0208602	0.0890903	0.0838535	0.479048	0.956334
ENSG00000115841.15	0.400182	0.0499836	0.153353	0.0451585	0.753588	0.987766
ENSG00000115844.6	-1.99402	0.0220809	0.0919451	-0.439339	0.0321453	0.696927
ENSG00000115866.6	-0.0803889	0.473439	0.649122	-0.121143	0.161433	0.859122
ENSG00000115875.14	-0.339754	0.0247428	0.098405	0.0769597	0.387344	0.937623
ENSG00000115884.6	-1.08837	0.0436023	0.139471	0.271864	0.31948	0.924505
ENSG00000115896.11	-0.132218	0.474523	0.649892	0.00308837	0.980389	0.999946
ENSG00000115902.6	-0.111274	0.434819	0.615914	-0.0434569	0.753043	0.9877
ENSG00000115904.8	-0.307439	0.0233992	0.0950218	-0.00666757	0.944158	0.999946
ENSG00000115935.12	1.04271	0.00756838	0.0506826	-0.0210892	0.938099	0.999946
ENSG00000115942.4	-0.0514748	0.706622	0.826199	0.00757573	0.901365	0.998589
ENSG00000115944.10	0.0293672	0.820851	0.898999	0.110846	0.165764	0.859122
ENSG00000115946.3	0.0266451	0.848162	0.915895	0.162029	0.194985	0.873325
ENSG00000115947.9	-0.122075	0.443926	0.62395	0.0205742	0.828726	0.991957
ENSG00000115956.9	0.479352	0.13981	0.296263	-0.0997081	0.734763	0.98748
ENSG00000115963.9	-1.34367	0.00121042	0.0236208	-0.02216	0.892973	0.997765
ENSG00000115966.12	-0.250469	0.045412	0.143524	0.00717565	0.901159	0.998589
ENSG00000115970.14	-0.0331037	0.757935	0.860186	0.0369059	0.614709	0.976137
ENSG00000115977.14	0.474497	0.0174415	0.0808847	0.0200141	0.890433	0.997765
ENSG00000115993.7	0.209555	0.0638682	0.178934	0.058046	0.513712	0.966501
ENSG00000115998.3	0.2551	0.2923	0.477557	-0.153302	0.0959153	0.813801
ENSG00000116001.11	-0.786059	0.00433873	0.037969	0.0135749	0.88691	0.997364
ENSG00000116005.7	-0.29138	0.109785	0.254136	-0.000102712	0.99916	0.999946
ENSG00000116016.9	1.066	0.00150181	0.0251519	0.0193293	0.879696	0.996485
ENSG00000116017.6	-0.237457	0.490309	0.664006	-0.0216701	0.90933	0.999227
ENSG00000116030.12	-0.0660664	0.679864	0.807582	0.0663647	0.294576	0.915434
ENSG00000116035.2	1.78729	0.0222325	0.0921966	0.63924	0.0606056	0.771217
ENSG00000116044.11	1.0895	0.00225106	0.0287287	0.0252962	0.88503	0.997296
ENSG00000116062.10	-0.481528	0.00748621	0.0504309	-0.0716058	0.368042	0.937258
ENSG00000116095.6	0.0698178	0.551254	0.713722	0.0846245	0.41689	0.941289
ENSG00000116096.5	0.512991	0.0617412	0.174877	0.089828	0.559696	0.970063
ENSG00000116106.7	0.39282	0.107612	0.250409	0.291388	0.0324488	0.697201
ENSG00000116117.13	0.262815	0.171228	0.337775	0.0895176	0.644625	0.980016
ENSG00000116120.8	-0.237431	0.0374293	0.126837	-0.0614663	0.337564	0.928293
ENSG00000116127.13	-0.167711	0.523891	0.691663	0.0411278	0.68512	0.983304
ENSG00000116128.5	-0.698453	0.00387543	0.0361861	-0.208265	0.0395343	0.711968
ENSG00000116132.7	0.814126	0.0120673	0.0652081	0.131896	0.598385	0.974265
ENSG00000116133.7	0.257873	0.142011	0.299252	0.180283	0.19407	0.873127
ENSG00000116138.8	0.179174	0.10077	0.241033	0.018966	0.777705	0.989168
ENSG00000116141.11	-0.729278	0.000784669	0.0214209	-0.0843723	0.331412	0.928293
ENSG00000116147.12	0.207155	0.0698756	0.189677	0.143908	0.184291	0.866848
ENSG00000116151.9	0.506883	0.101368	0.241954	0.0505821	0.651147	0.98034
ENSG00000116157.5	-0.999126	0.000213931	0.0204938	-0.205601	0.150891	0.851386
ENSG00000116161.13	0.405617	0.0335775	0.118492	0.234299	0.111913	0.822576
ENSG00000116171.12	0.258446	0.0538438	0.160818	0.0508568	0.323986	0.926722
ENSG00000116183.6	-0.725652	0.055498	0.164041	-0.159702	0.526166	0.966501
ENSG00000116191.13	-0.485089	0.01582	0.0767062	0.135398	0.229032	0.889659
ENSG00000116194.8	-0.129554	0.764866	0.864238	-0.424786	0.249103	0.896035
ENSG00000116198.8	-0.19281	0.0932307	0.229292	-0.149994	0.136457	0.840888
ENSG00000116199.7	0.140651	0.330767	0.516877	0.0291281	0.6948	0.983304
ENSG00000116205.6	-0.270201	0.0286923	0.107664	-0.106997	0.294968	0.915434
ENSG00000116209.7	0.0526821	0.704975	0.825057	-0.125061	0.0544913	0.759429
ENSG00000116212.10	-0.483629	0.000556437	0.0204938	-0.134873	0.183804	0.866646
ENSG00000116213.11	0.0944929	0.697972	0.819839	-0.0209875	0.816401	0.991213
ENSG00000116221.11	-0.0728522	0.551553	0.713933	-0.0771429	0.426184	0.943512
ENSG00000116237.11	0.875055	0.000947961	0.0223054	0.320024	0.012993	0.626733
ENSG00000116251.5	-0.71662	0.00121501	0.0236208	-0.0214664	0.690926	0.983304
ENSG00000116254.13	-0.442604	0.315053	0.501013	-0.488243	0.0244673	0.675287
ENSG00000116260.12	0.157999	0.375765	0.561571	0.0585263	0.491692	0.961392
ENSG00000116266.6	0.550696	0.015998	0.0771236	-0.0212722	0.830317	0.991957
ENSG00000116273.5	-0.551721	0.00439881	0.0381655	-0.173356	0.250722	0.897436
ENSG00000116285.8	0.214462	0.279254	0.465126	0.0898527	0.642296	0.980016
ENSG00000116288.8	0.032979	0.783933	0.875232	-0.112497	0.183638	0.866646
ENSG00000116299.12	-0.645625	0.25098	0.43395	0.00227697	0.985013	0.999946
ENSG00000116329.6	0.859277	0.330484	0.516655	0.712337	0.0307526	0.696927
ENSG00000116337.11	0.227593	0.343849	0.530015	0.0185397	0.841766	0.993625
ENSG00000116350.11	-0.326872	0.00379467	0.0360603	-0.181223	0.0824661	0.801181
ENSG00000116353.11	0.0972783	0.609416	0.757207	-0.0923705	0.383096	0.937604
ENSG00000116396.9	0.270521	0.315229	0.501133	-0.154664	0.37017	0.937428
ENSG00000116406.14	-0.164745	0.255518	0.439214	-0.0290859	0.635966	0.980016
ENSG00000116455.9	-0.359292	0.00564712	0.043338	-0.0391245	0.68677	0.983304
ENSG00000116459.6	0.105742	0.454471	0.633262	0.0730279	0.252829	0.897608
ENSG00000116473.10	-0.0239655	0.886114	0.938447	-0.0349803	0.744156	0.98748
ENSG00000116478.7	-0.323092	0.0715654	0.192575	-0.062719	0.670695	0.982096
ENSG00000116489.8	0.0644869	0.6402	0.779696	-0.042529	0.599276	0.974291
ENSG00000116497.13	-0.343306	0.0690815	0.188362	0.0535517	0.595812	0.973605
ENSG00000116514.12	-0.0839462	0.558539	0.71905	0.0357413	0.724816	0.987243
ENSG00000116521.6	-0.402078	0.0814502	0.210042	-0.451451	0.00769847	0.559288
ENSG00000116525.9	0.193101	0.452805	0.631933	-0.164995	0.186461	0.868309
ENSG00000116539.6	0.0925375	0.345768	0.531985	-0.03784	0.435452	0.945435
ENSG00000116544.7	0.576518	0.3199	0.505827	-0.293577	0.0621535	0.771217
ENSG00000116560.6	-0.616962	0.00180633	0.0269179	-0.0680907	0.388152	0.937623
ENSG00000116574.4	-0.384602	0.207342	0.383255	-0.0268328	0.925222	0.999934
ENSG00000116580.14	-0.186177	0.102098	0.243031	-0.123333	0.144202	0.84379
ENSG00000116584.13	0.0885383	0.50248	0.674637	-0.0550107	0.545418	0.968862
ENSG00000116586.7	-0.205768	0.345616	0.531796	-0.125222	0.242938	0.892053
ENSG00000116604.13	0.632053	0.0504156	0.154289	-0.276598	0.0603484	0.771217
ENSG00000116641.11	-0.58698	0.00128105	0.0240757	-0.0412207	0.652948	0.98034
ENSG00000116649.5	-1.04058	0.0246848	0.0983245	-0.277601	0.0925617	0.813801
ENSG00000116652.5	-0.208288	0.496208	0.668902	0.261985	0.377472	0.937428
ENSG00000116661.9	1.83637	0.00111922	0.02335	0.446609	0.0154183	0.655322
ENSG00000116663.6	0.0965015	0.754593	0.857833	-0.0487863	0.75669	0.987766
ENSG00000116667.8	0.176324	0.312054	0.49782	0.0856891	0.581594	0.97227
ENSG00000116668.8	-0.651803	0.00295095	0.0321994	0.0417852	0.695743	0.983304
ENSG00000116670.10	-0.574166	0.118581	0.26668	-0.192166	0.138492	0.841973
ENSG00000116675.11	0.278985	0.100916	0.24135	0.000361372	0.996569	0.999946
ENSG00000116678.14	-0.137033	0.421304	0.60371	-0.068794	0.627269	0.979565
ENSG00000116679.11	-0.554139	0.00848808	0.0537088	0.0626172	0.658091	0.980982
ENSG00000116685.11	0.204374	0.389837	0.575285	0.0565604	0.46227	0.951702
ENSG00000116688.12	0.280668	0.0196148	0.086219	0.0498387	0.472684	0.955147
ENSG00000116691.6	-0.361351	0.514194	0.684105	0.140893	0.144117	0.843764
ENSG00000116698.16	0.381709	0.00896978	0.0555062	0.0418394	0.660425	0.981789
ENSG00000116701.10	0.52972	0.0577176	0.168124	0.061372	0.790336	0.989168
ENSG00000116704.6	-0.311656	0.0208572	0.0890903	0.0131838	0.874521	0.996352
ENSG00000116711.8	0.985798	0.0193399	0.0856294	0.0721104	0.701486	0.984258
ENSG00000116717.7	0.401298	0.167063	0.332789	0.209991	0.435864	0.945435
ENSG00000116729.9	-0.104783	0.643795	0.782403	-0.123365	0.33981	0.928613
ENSG00000116731.18	0.0136678	0.94205	0.969453	-0.183078	0.0478897	0.74016
ENSG00000116741.6	0.694195	0.0269767	0.103829	0.57022	0.0953606	0.813801
ENSG00000116745.6	0.947317	0.105325	0.247385	-0.119126	0.79143	0.989355
ENSG00000116747.8	-0.461747	0.013398	0.0693059	-0.0152006	0.896782	0.997765
ENSG00000116750.9	0.121392	0.444394	0.624368	-0.00107453	0.991498	0.999946
ENSG00000116752.5	0.100684	0.550573	0.713373	0.166779	0.273793	0.90333
ENSG00000116754.9	-0.131662	0.343277	0.529356	0.131678	0.185187	0.867865
ENSG00000116761.7	0.171106	0.258124	0.441741	0.195898	0.219034	0.883443
ENSG00000116771.5	0.4415	0.398649	0.583532	-0.0514826	0.807502	0.990855
ENSG00000116774.7	-0.217555	0.417275	0.600028	-0.280037	0.221061	0.88482
ENSG00000116783.10	0.0958521	0.706324	0.826005	-0.163945	0.505684	0.965008
ENSG00000116786.7	0.306871	0.399494	0.584309	-0.0345222	0.709352	0.985267
ENSG00000116791.9	0.362738	0.159405	0.323255	-0.0846588	0.675585	0.982113
ENSG00000116793.11	0.224124	0.36645	0.552763	-0.0276461	0.747294	0.98748
ENSG00000116809.7	-0.25732	0.640107	0.779634	-0.0900332	0.430049	0.944869
ENSG00000116815.11	0.244853	0.265831	0.449953	0.0634439	0.769994	0.989168
ENSG00000116819.6	0.098817	0.78823	0.878082	-0.133483	0.567046	0.970063
ENSG00000116830.7	0.199889	0.297631	0.483299	0.0624455	0.728479	0.987243
ENSG00000116852.10	-1.16189	0.0351194	0.121698	-0.040571	0.77526	0.989168
ENSG00000116857.12	0.120594	0.476117	0.651586	0.0293033	0.674875	0.982113
ENSG00000116863.10	-0.277097	0.317663	0.503797	-0.127588	0.310583	0.919706
ENSG00000116871.11	-0.167356	0.552586	0.714794	-0.0607526	0.55474	0.970063
ENSG00000116874.7	0.150961	0.211336	0.388044	0.0586478	0.610836	0.97547
ENSG00000116883.8	0.311429	0.103016	0.244228	0.00440025	0.976477	0.999946
ENSG00000116885.14	0.47299	0.00782236	0.051656	0.168401	0.148352	0.848766
ENSG00000116898.7	0.129277	0.233506	0.41413	0.000951669	0.990274	0.999946
ENSG00000116903.6	-0.118668	0.286989	0.472065	0.0497641	0.507018	0.965412
ENSG00000116906.7	-0.351234	0.00706988	0.0490538	-0.103126	0.187349	0.868801
ENSG00000116918.9	0.0158503	0.916848	0.954441	-0.046095	0.646009	0.980016
ENSG00000116922.10	-0.0419143	0.660789	0.793442	0.0510438	0.547326	0.968862
ENSG00000116954.7	0.00333056	0.974628	0.986462	0.0510557	0.56061	0.970063
ENSG00000116957.8	-0.153621	0.300648	0.486037	-0.0734352	0.468043	0.953691
ENSG00000116962.10	-0.416067	0.128133	0.280095	0.0535037	0.832283	0.992383
ENSG00000116977.14	-0.211641	0.145654	0.304616	0.0203632	0.853585	0.993919
ENSG00000116981.3	1.16859	0.0076953	0.0512132	0.0669726	0.673806	0.982113
ENSG00000116983.8	0.917398	0.00119759	0.0236208	0.18198	0.217994	0.883443
ENSG00000116984.8	-0.163936	0.137107	0.292384	0.0832948	0.193203	0.872964
ENSG00000116985.6	0.487597	0.194806	0.367895	-0.30061	0.135589	0.839999
ENSG00000116990.9	-1.24423	0.00318284	0.0332586	0.0447456	0.804974	0.990826
ENSG00000116991.6	-0.0406938	0.905517	0.948703	-0.15659	0.320571	0.924678
ENSG00000117000.8	-0.156693	0.340035	0.526269	0.103956	0.139682	0.841973
ENSG00000117009.7	0.866898	0.206354	0.382048	0.253551	0.385624	0.937623
ENSG00000117010.11	-0.0181951	0.901186	0.946575	-0.0128694	0.890711	0.997765
ENSG00000117013.10	0.148447	0.723413	0.837569	-0.448468	0.0218454	0.667506
ENSG00000117016.5	0.440965	0.124662	0.275043	-0.266215	0.161787	0.859122
ENSG00000117020.12	-0.219664	0.0944588	0.231084	-0.114262	0.27955	0.906704
ENSG00000117036.7	0.0563706	0.659323	0.792359	0.0355058	0.810199	0.990956
ENSG00000117054.9	0.105193	0.464349	0.642076	-0.0158292	0.837473	0.993506
ENSG00000117069.10	-1.49904	0.0522952	0.158133	-0.359593	0.173897	0.864202
ENSG00000117114.15	-0.351625	0.397804	0.582873	0.17919	0.170719	0.859745
ENSG00000117115.8	1.87431	0.00306026	0.0326737	-0.0735696	0.794677	0.989382
ENSG00000117118.5	0.477804	0.00332127	0.0338795	0.144261	0.073168	0.78113
ENSG00000117122.9	-1.74401	0.0222643	0.0922066	0.0588005	0.862656	0.994058
ENSG00000117133.6	-0.169807	0.248616	0.431415	-0.00673134	0.947529	0.999946
ENSG00000117139.12	-0.858266	0.000127161	0.0204938	-0.104071	0.141998	0.841973
ENSG00000117143.9	0.0274124	0.863021	0.924394	0.0851395	0.48325	0.958189
ENSG00000117151.8	0.369436	0.105028	0.247169	-0.117802	0.410151	0.939696
ENSG00000117152.9	2.31489	0.0344812	0.120447	0.409412	0.0267905	0.689789
ENSG00000117153.11	0.00882369	0.940025	0.968624	0.0311482	0.691849	0.983304
ENSG00000117154.7	-0.6219	0.0341012	0.119646	-0.568885	0.00619063	0.548307
ENSG00000117155.12	0.273937	0.185704	0.356395	0.0112377	0.926932	0.999946
ENSG00000117174.6	0.116351	0.319405	0.505176	0.00594877	0.952267	0.999946
ENSG00000117222.9	-0.0201558	0.836307	0.909061	-0.0508692	0.439179	0.945435
ENSG00000117226.7	1.31211	0.00139979	0.0247333	0.428361	0.246177	0.893541
ENSG00000117228.9	1.80634	0.000695219	0.021152	0.291077	0.407614	0.939696
ENSG00000117242.7	-0.434394	0.128347	0.280349	0.032293	0.837957	0.993625
ENSG00000117245.8	0.013044	0.985652	0.992487	-0.0414978	0.849926	0.993919
ENSG00000117262.14	0.141374	0.466186	0.643447	0.098667	0.292413	0.913872
ENSG00000117266.11	1.65718	0.00963107	0.0578445	-0.0781144	0.760832	0.987944
ENSG00000117280.8	0.17068	0.256451	0.440154	0.00937176	0.942932	0.999946
ENSG00000117289.7	-0.411199	0.0286544	0.107664	-0.024853	0.884496	0.997296
ENSG00000117298.10	0.119849	0.676491	0.805146	-0.10287	0.463573	0.952491
ENSG00000117305.10	0.425287	0.00804635	0.052287	0.0373752	0.738843	0.98748
ENSG00000117308.10	-0.409598	0.189429	0.361039	-0.182239	0.137097	0.841631
ENSG00000117318.8	0.263337	0.477965	0.653442	0.0306067	0.878344	0.996485
ENSG00000117335.14	-0.158076	0.292137	0.477393	0.16122	0.186711	0.868309
ENSG00000117360.8	-0.259048	0.0846937	0.215542	-0.0679635	0.42749	0.943896
ENSG00000117362.8	-0.398247	0.0171035	0.0802115	-0.0792601	0.348932	0.93125
ENSG00000117385.11	-0.427513	0.0703318	0.190378	-0.031919	0.78284	0.989168
ENSG00000117394.15	0.00393009	0.982174	0.990695	-0.23788	0.0545576	0.759429
ENSG00000117395.6	-0.275027	0.0379349	0.128004	-0.213289	0.0130307	0.626733
ENSG00000117399.9	-1.18191	0.0275261	0.104925	-0.541613	0.235694	0.891453
ENSG00000117408.6	0.570503	0.0208512	0.0890903	0.0254913	0.839559	0.993625
ENSG00000117410.9	0.176012	0.425219	0.606854	-0.0232834	0.839328	0.993625
ENSG00000117411.12	-0.525806	0.223607	0.402906	-0.0680657	0.626225	0.979565
ENSG00000117419.10	-0.0197602	0.912965	0.951972	0.00014464	0.99863	0.999946
ENSG00000117425.9	-0.0658773	0.871996	0.930024	0.310066	0.0793446	0.794515
ENSG00000117448.9	-0.488651	0.0136173	0.0699879	-0.143728	0.176819	0.865756
ENSG00000117450.9	0.193442	0.195196	0.368277	-0.05493	0.603887	0.975072
ENSG00000117461.10	0.149942	0.6737	0.803029	0.0288753	0.839131	0.993625
ENSG00000117472.5	0.141668	0.727608	0.840342	0.219781	0.363849	0.934844
ENSG00000117475.9	0.0521546	0.711611	0.830008	-0.0286679	0.693088	0.983304
ENSG00000117477.8	0.0463426	0.750386	0.855122	-0.0110198	0.921387	0.999934
ENSG00000117479.8	-0.163974	0.43519	0.616119	0.199532	0.152855	0.851386
ENSG00000117480.11	0.265033	0.518777	0.687497	0.0287503	0.818967	0.991213
ENSG00000117481.6	0.340402	0.00371576	0.0357264	0.0455598	0.4857	0.958969
ENSG00000117500.8	0.00350044	0.982384	0.990826	0.0779546	0.639043	0.980016
ENSG00000117505.8	-0.00750169	0.954797	0.976296	0.0874459	0.395749	0.938138
ENSG00000117519.11	-0.302958	0.0879124	0.220688	-0.0831867	0.658589	0.981272
ENSG00000117523.11	0.241744	0.0664802	0.183829	0.0374395	0.579547	0.97227
ENSG00000117525.9	0.324544	0.269177	0.453556	0.043891	0.858363	0.99405
ENSG00000117528.7	-0.268458	0.084541	0.215312	-0.028914	0.669363	0.981983
ENSG00000117533.10	0.374301	0.071995	0.193303	0.195843	0.163804	0.859122
ENSG00000117543.15	-0.436203	0.00519953	0.041629	-0.00409337	0.967229	0.999946
ENSG00000117569.14	-0.617203	0.00164509	0.0261824	-0.0166482	0.830287	0.991957
ENSG00000117586.6	0.720578	0.0123334	0.0661418	0.0731935	0.667662	0.981825
ENSG00000117592.8	0.567195	0.00385842	0.0361861	0.052886	0.680932	0.983304
ENSG00000117593.8	-0.0687284	0.494295	0.667408	-0.055005	0.524102	0.966501
ENSG00000117594.5	1.32634	0.0384881	0.129184	-0.510407	0.107447	0.820387
ENSG00000117595.6	2.50539	0.0133426	0.0691173	0.346504	0.325388	0.926962
ENSG00000117597.13	-0.581223	0.00140078	0.0247333	-0.115316	0.224273	0.8867
ENSG00000117598.7	-1.0159	0.0580972	0.168826	0.124118	0.25408	0.898184
ENSG00000117600.8	-0.0629034	0.847764	0.915735	0.367398	0.0268532	0.690388
ENSG00000117602.7	-0.257297	0.591062	0.743501	-0.163657	0.238346	0.891535
ENSG00000117614.5	-0.198374	0.156524	0.319614	-0.0858059	0.186765	0.868309
ENSG00000117616.13	-0.0198738	0.877664	0.933017	0.0908847	0.506656	0.96532
ENSG00000117620.8	-0.451571	0.0174754	0.0809849	0.0538234	0.675724	0.982113
ENSG00000117625.9	-0.178938	0.162653	0.327339	-0.0483676	0.621172	0.978051
ENSG00000117632.16	-1.323	0.00103424	0.0226166	-0.529765	0.0289423	0.696927
ENSG00000117640.13	-0.1802	0.060374	0.17273	-0.138993	0.128559	0.838177
ENSG00000117643.10	0.228612	0.124311	0.2746	-0.0955048	0.479823	0.956334
ENSG00000117650.8	-1.04761	0.149604	0.309851	-0.28354	0.431402	0.944901
ENSG00000117676.9	0.85563	0.0744496	0.197799	-0.224256	0.0803956	0.796378
ENSG00000117682.12	0.233126	0.407877	0.591687	-0.181784	0.0628352	0.771217
ENSG00000117691.5	0.382863	0.108774	0.252548	-0.000971582	0.995188	0.999946
ENSG00000117697.10	0.0150564	0.883854	0.937086	0.0264162	0.708174	0.985107
ENSG00000117707.11	0.678083	0.0246932	0.0983366	0.00679048	0.969017	0.999946
ENSG00000117713.13	-0.377405	0.111555	0.256542	-0.257638	0.0262773	0.689169
ENSG00000117724.8	-2.07825	0.00176249	0.026832	-0.357394	0.191443	0.872632
ENSG00000117748.5	-0.0889134	0.563878	0.72333	-0.111974	0.342868	0.930178
ENSG00000117751.13	-0.258869	0.0404143	0.133146	0.0056592	0.933832	0.999946
ENSG00000117758.9	-0.0986414	0.452393	0.631801	0.0859852	0.167023	0.859122
ENSG00000117791.11	0.271921	0.261656	0.445323	0.222921	0.0700582	0.780349
ENSG00000117859.14	-0.0535478	0.68022	0.80774	0.0724862	0.296117	0.915677
ENSG00000117862.7	-0.0372692	0.697295	0.819578	-0.161633	0.0238101	0.671799
ENSG00000117868.11	0.0296761	0.701376	0.822362	0.0599958	0.354919	0.933041
ENSG00000117877.6	0.37963	0.0571212	0.167203	0.169313	0.0634252	0.772865
ENSG00000117899.6	-0.0244004	0.7756	0.870453	-0.0493913	0.535614	0.966841
ENSG00000117906.9	-0.0312168	0.8204	0.898997	0.0250045	0.766652	0.989168
ENSG00000117984.8	0.708196	0.145988	0.30511	-0.111273	0.259204	0.90078
ENSG00000118004.13	0.949147	0.105858	0.248162	0.115462	0.810818	0.990956
ENSG00000118007.8	-0.445014	0.0981306	0.237111	-0.0601832	0.424876	0.943512
ENSG00000118046.10	0.226222	0.489181	0.663201	0.0370365	0.740585	0.98748
ENSG00000118058.16	-0.419659	0.0198727	0.0868718	-0.171155	0.0183246	0.664279
ENSG00000118096.3	0.101036	0.397552	0.582776	-0.0211819	0.813712	0.991213
ENSG00000118160.9	0.670794	0.0355306	0.122575	-0.205144	0.237408	0.891535
ENSG00000118162.9	0.0320294	0.929556	0.962194	-0.0618349	0.664393	0.981825
ENSG00000118181.6	-0.59998	0.00229916	0.0290458	-0.0427667	0.724486	0.987243
ENSG00000118193.7	-1.44259	0.0197549	0.0865433	0.203525	0.60096	0.974638
ENSG00000118194.14	-0.446635	0.558508	0.71905	-0.778204	0.134857	0.839687
ENSG00000118197.9	0.00190693	0.99022	0.994907	0.0725732	0.386444	0.937623
ENSG00000118200.10	-0.21202	0.0591556	0.170796	-0.0430095	0.513276	0.966501
ENSG00000118217.5	0.136295	0.160552	0.324568	0.054875	0.246034	0.893541
ENSG00000118242.11	0.814181	0.0692934	0.188714	0.00288069	0.984641	0.999946
ENSG00000118246.9	0.0563839	0.662524	0.794316	0.0925504	0.238693	0.891535
ENSG00000118257.12	-0.646484	0.0303762	0.111551	-0.0974602	0.491065	0.960964
ENSG00000118260.10	-0.543168	0.00332054	0.0338795	-0.0464028	0.608967	0.975072
ENSG00000118263.10	-0.652085	0.00456238	0.0388281	0.00939886	0.939822	0.999946
ENSG00000118271.5	1.8435	0.0945562	0.231291	-0.337503	0.749768	0.98748
ENSG00000118276.7	0.83619	0.00517432	0.0414832	-0.00751021	0.957425	0.999946
ENSG00000118292.4	0.297595	0.168493	0.334622	-0.00020393	0.99918	0.999946
ENSG00000118298.6	1.11586	0.0134717	0.0695659	-0.201029	0.514334	0.966501
ENSG00000118307.14	0.380203	0.087412	0.219976	-0.0148745	0.911391	0.999227
ENSG00000118308.10	0.873162	0.0786777	0.205292	-0.164244	0.402441	0.938138
ENSG00000118322.8	1.6249	0.000614035	0.0204938	0.145408	0.509821	0.966501
ENSG00000118363.7	-0.13857	0.356765	0.542885	-0.263302	0.0279505	0.695144
ENSG00000118369.8	-0.105259	0.675764	0.804641	-0.0409668	0.698814	0.983674
ENSG00000118402.5	0.0494749	0.787054	0.877356	0.0102673	0.923816	0.999934
ENSG00000118407.10	0.50698	0.261395	0.444926	0.131732	0.515907	0.966501
ENSG00000118412.8	-0.25718	0.17258	0.339451	-0.0303323	0.641106	0.980016
ENSG00000118418.10	-0.0870826	0.501579	0.673804	0.0364781	0.71768	0.987196
ENSG00000118420.12	0.0622351	0.550921	0.713638	0.134308	0.159029	0.859122
ENSG00000118432.11	-0.203877	0.363413	0.549595	0.293919	0.0304266	0.696927
ENSG00000118454.8	-0.174387	0.128259	0.280269	-0.0271363	0.661636	0.981825
ENSG00000118473.17	0.0202594	0.901424	0.946582	0.0484658	0.685567	0.983304
ENSG00000118482.7	-0.213569	0.165941	0.331244	-0.00706035	0.868322	0.994972
ENSG00000118495.14	-0.185696	0.486422	0.660982	0.0971166	0.561431	0.970063
ENSG00000118496.4	-0.773286	0.000923776	0.0222865	-0.0504023	0.667045	0.981825
ENSG00000118503.10	-0.135041	0.669816	0.799444	0.165731	0.619783	0.977584
ENSG00000118507.11	-0.852559	0.00145953	0.0250073	-0.0127005	0.921737	0.999934
ENSG00000118508.4	-0.412443	0.0367707	0.12535	-0.333629	0.107271	0.820387
ENSG00000118513.14	-1.3564	0.0291641	0.108822	0.175957	0.575946	0.970835
ENSG00000118514.9	0.239674	0.383773	0.569334	0.210939	0.361914	0.934559
ENSG00000118515.7	0.273451	0.154579	0.31699	0.268987	0.213136	0.883443
ENSG00000118518.11	-0.0192983	0.921009	0.956862	0.0245206	0.686398	0.983304
ENSG00000118523.5	-0.124754	0.773857	0.869339	0.258404	0.408653	0.939696
ENSG00000118557.11	0.032229	0.930684	0.962967	0.323422	0.243223	0.89247
ENSG00000118564.10	-0.0100753	0.947093	0.972559	0.043495	0.445561	0.946906
ENSG00000118579.7	-0.238581	0.0426376	0.137493	-0.00123919	0.989705	0.999946
ENSG00000118596.7	0.336767	0.111185	0.256143	0.171427	0.32099	0.924678
ENSG00000118600.7	-0.303249	0.0277142	0.105257	-0.0415042	0.544426	0.968862
ENSG00000118620.8	-0.55334	0.00597131	0.0448081	-0.0696859	0.320493	0.924678
ENSG00000118640.6	0.473274	0.170933	0.337375	-0.277363	0.318553	0.924505
ENSG00000118655.4	-0.602982	0.0413042	0.13492	-0.168284	0.133948	0.839026
ENSG00000118680.8	-0.00624109	0.964521	0.981766	0.13703	0.119848	0.830655
ENSG00000118689.10	0.0341083	0.788726	0.878373	0.0600995	0.598928	0.974291
ENSG00000118690.8	0.215369	0.0976195	0.236377	0.105009	0.379153	0.937466
ENSG00000118705.12	-0.280457	0.0222077	0.0921641	-0.0104976	0.894053	0.997765
ENSG00000118707.5	-0.35965	0.159934	0.323859	-0.281101	0.264577	0.902322
ENSG00000118729.10	2.73261	8.71543e-05	0.0204938	0.890413	0.00542363	0.518174
ENSG00000118733.12	0.540646	0.0232801	0.0948184	0.0929167	0.466902	0.953691
ENSG00000118762.3	-0.0976452	0.481657	0.656524	-0.0775381	0.361653	0.934498
ENSG00000118777.6	0.309924	0.292698	0.477882	-0.291112	0.232182	0.890003
ENSG00000118785.9	0.522945	0.160391	0.32446	-0.189007	0.630501	0.979801
ENSG00000118804.7	0.583043	0.138593	0.294496	0.202346	0.441314	0.945926
ENSG00000118816.5	-0.350797	0.0192333	0.0853192	-0.123299	0.351554	0.932013
ENSG00000118849.5	-0.209619	0.377416	0.563347	-0.283897	0.197898	0.874643
ENSG00000118855.14	0.156419	0.233771	0.414303	-0.00120839	0.985443	0.999946
ENSG00000118873.11	0.186028	0.153769	0.315814	0.0436172	0.525288	0.966501
ENSG00000118894.10	-0.334307	0.0431216	0.138467	-0.106847	0.406663	0.938889
ENSG00000118898.11	1.37938	0.0116559	0.0640517	0.0591259	0.833225	0.992714
ENSG00000118900.10	-0.179762	0.0993997	0.238905	-0.134312	0.136415	0.840888
ENSG00000118922.12	-0.289859	0.0633108	0.177779	0.0568661	0.611174	0.97547
ENSG00000118939.13	-0.157096	0.384568	0.5702	0.0612761	0.593874	0.973282
ENSG00000118946.7	-0.609692	0.0394372	0.131035	0.082443	0.660268	0.981789
ENSG00000118960.8	0.241589	0.348221	0.534273	-0.0202421	0.838335	0.993625
ENSG00000118961.10	-0.511519	0.015193	0.0748174	-0.0814882	0.422426	0.943186
ENSG00000118965.10	-0.178909	0.101924	0.242695	-0.0293861	0.681181	0.983304
ENSG00000118971.3	-0.386553	0.103442	0.244792	-0.065187	0.565154	0.970063
ENSG00000118985.10	0.572256	0.0612166	0.174113	0.307838	0.1414	0.841973
ENSG00000118997.9	0.366459	0.342052	0.528102	0.20336	0.297922	0.916189
ENSG00000119004.10	-0.44857	0.00157689	0.0255877	-0.121369	0.21248	0.883443
ENSG00000119013.4	0.449647	0.0310124	0.112663	0.104826	0.194404	0.873127
ENSG00000119041.6	0.0594039	0.600102	0.750076	0.0557198	0.388051	0.937623
ENSG00000119042.12	-2.54009	0.0125632	0.0666292	-0.30525	0.106237	0.820387
ENSG00000119048.3	0.204619	0.260985	0.444553	0.126152	0.405872	0.938713
ENSG00000119121.17	0.849267	0.00315405	0.0331639	0.0699534	0.73343	0.98748
ENSG00000119125.12	-0.761167	0.561295	0.721581	0.110967	0.730252	0.987243
ENSG00000119138.3	1.89873	0.000637337	0.0206166	0.304769	0.148128	0.848766
ENSG00000119139.12	1.22195	0.00407771	0.0369229	-0.0557932	0.800365	0.990554
ENSG00000119147.5	0.251689	0.468692	0.645426	-0.0205889	0.937625	0.999946
ENSG00000119185.8	0.312008	0.0238852	0.0961421	0.193659	0.104828	0.820387
ENSG00000119203.9	-0.309837	0.0128056	0.067498	-0.0634216	0.377507	0.937428
ENSG00000119227.3	0.355204	0.148702	0.308605	-0.101764	0.513065	0.966501
ENSG00000119231.6	0.0542093	0.581651	0.73762	0.0281525	0.660501	0.981789
ENSG00000119242.4	-0.150775	0.511328	0.681982	-0.123685	0.252445	0.897608
ENSG00000119280.12	0.0195693	0.931059	0.963157	0.111889	0.608152	0.975072
ENSG00000119283.11	-1.30589	0.0113571	0.0630622	-0.140692	0.371638	0.937428
ENSG00000119285.6	-0.534876	0.00235234	0.0293119	0.0191535	0.756564	0.987766
ENSG00000119314.11	-0.152033	0.255028	0.438634	0.126784	0.258703	0.90078
ENSG00000119318.8	-0.0786554	0.493944	0.667181	0.0639311	0.248904	0.896035
ENSG00000119321.4	0.0692978	0.488017	0.662252	0.0305536	0.697583	0.983304
ENSG00000119326.10	0.250266	0.248441	0.431312	0.146345	0.482412	0.957809
ENSG00000119328.7	0.226514	0.151547	0.312246	0.0516459	0.573758	0.970709
ENSG00000119333.7	-0.701962	0.239161	0.420727	-0.227124	0.0974588	0.817211
ENSG00000119335.12	-0.467248	0.0116104	0.0639749	0.0728011	0.141363	0.841973
ENSG00000119383.15	0.502855	0.031596	0.114034	0.0549987	0.569979	0.970063
ENSG00000119392.10	-0.163703	0.199072	0.373107	-0.0671613	0.336137	0.928293
ENSG00000119396.6	-0.0409512	0.765902	0.864873	0.00946746	0.908964	0.999227
ENSG00000119397.12	-0.369653	0.0608517	0.1736	-5.18344e-05	0.999516	0.999961
ENSG00000119401.10	0.106696	0.541861	0.706581	-0.0498553	0.575976	0.970835
ENSG00000119402.12	-0.231036	0.0419067	0.136141	0.0170313	0.834054	0.993177
ENSG00000119403.9	-0.076935	0.733008	0.844137	-0.144278	0.282742	0.907268
ENSG00000119408.12	0.416753	0.0382504	0.128759	0.0380488	0.751468	0.987652
ENSG00000119411.10	2.63241	0.00433688	0.037969	0.359264	0.420703	0.943033
ENSG00000119414.7	0.0196295	0.883725	0.937059	-0.0758866	0.400977	0.938138
ENSG00000119421.5	0.364763	0.0569228	0.166901	-0.0571218	0.589573	0.972819
ENSG00000119431.5	0.182411	0.413539	0.596772	0.0477273	0.649821	0.98029
ENSG00000119446.9	-0.221838	0.149036	0.309077	-0.0388526	0.588551	0.972819
ENSG00000119457.7	1.91322	0.00862662	0.054226	0.194725	0.556071	0.970063
ENSG00000119471.10	0.295354	0.124057	0.274205	-0.0993643	0.54394	0.968862
ENSG00000119487.12	0.202625	0.0186965	0.0841479	0.0881753	0.183107	0.866646
ENSG00000119508.13	0.380174	0.347112	0.533154	0.698274	0.113141	0.823305
ENSG00000119509.8	0.141061	0.36689	0.553101	0.0598768	0.524397	0.966501
ENSG00000119514.5	0.274711	0.572995	0.730193	-0.256806	0.0496397	0.745208
ENSG00000119522.11	0.139696	0.44384	0.623877	-0.193061	0.0637791	0.773612
ENSG00000119523.8	0.0958758	0.453684	0.632648	0.0236653	0.781801	0.989168
ENSG00000119535.13	1.12621	0.00500382	0.0408336	0.308038	0.27557	0.904445
ENSG00000119537.11	0.229797	0.127677	0.279465	-0.0656959	0.49753	0.962692
ENSG00000119541.5	0.0558523	0.653106	0.788053	-0.000996698	0.986709	0.999946
ENSG00000119547.5	0.449418	0.208142	0.384228	0.0479263	0.906589	0.999226
ENSG00000119559.11	0.263082	0.618287	0.764647	0.215495	0.11213	0.822576
ENSG00000119574.8	-0.175929	0.702369	0.823332	-0.133823	0.190868	0.872182
ENSG00000119596.13	-0.264189	0.0987496	0.238012	-0.165652	0.072291	0.780929
ENSG00000119599.12	-0.321852	0.0938562	0.230141	0.0705938	0.529636	0.966501
ENSG00000119616.7	-0.304355	0.0249898	0.0989995	-0.0073626	0.933041	0.999946
ENSG00000119630.9	-0.384226	0.313608	0.499468	-0.352081	0.139421	0.841973
ENSG00000119632.3	0.76062	0.00289876	0.0320485	0.0767516	0.634483	0.980016
ENSG00000119636.11	-0.20727	0.140553	0.297242	0.00892786	0.926035	0.999946
ENSG00000119638.8	0.199526	0.134469	0.288952	0.00920407	0.897401	0.997889
ENSG00000119640.4	-0.288003	0.0241992	0.0969189	-0.0214284	0.833329	0.992718
ENSG00000119650.8	-0.148769	0.216353	0.394429	0.0177267	0.863007	0.994058
ENSG00000119655.4	0.308532	0.101127	0.241725	-0.0737378	0.643361	0.980016
ENSG00000119661.10	0.300937	0.0946575	0.231508	0.12108	0.111225	0.822576
ENSG00000119669.3	-0.561895	0.037347	0.126632	0.0468399	0.761918	0.98831
ENSG00000119673.10	-0.00296251	0.982746	0.990888	-0.0845065	0.473821	0.955147
ENSG00000119681.7	0.756038	0.010406	0.0601718	0.140915	0.591086	0.973116
ENSG00000119682.12	-0.196602	0.176175	0.344259	0.0132595	0.894681	0.997765
ENSG00000119684.11	-0.152788	0.412541	0.596038	-0.0219875	0.686941	0.983304
ENSG00000119685.15	0.0387293	0.72298	0.837384	0.152265	0.0602378	0.771217
ENSG00000119686.5	-0.244397	0.359835	0.545761	0.0421706	0.886238	0.997364
ENSG00000119688.16	-0.225207	0.277189	0.462579	-0.0791715	0.425223	0.943512
ENSG00000119689.10	-0.0330669	0.706487	0.826143	-0.00538175	0.94396	0.999946
ENSG00000119698.7	2.72596	0.000293419	0.0204938	0.460039	0.104561	0.820387
ENSG00000119699.3	-0.0980416	0.654064	0.788486	0.0842782	0.678181	0.982475
ENSG00000119703.12	0.508095	0.0158371	0.0767263	0.190393	0.276261	0.905673
ENSG00000119705.5	0.171795	0.302644	0.487968	0.0790305	0.398655	0.938138
ENSG00000119707.9	-0.227021	0.0950253	0.232252	-0.00496827	0.961267	0.999946
ENSG00000119711.8	0.780096	0.00149511	0.0251519	0.0342997	0.816732	0.991213
ENSG00000119714.6	-0.313724	0.263885	0.447697	-0.338662	0.235131	0.891453
ENSG00000119718.6	-0.0870142	0.442097	0.622142	-0.171109	0.131946	0.838177
ENSG00000119720.13	-0.0195657	0.897575	0.944666	-0.021372	0.758514	0.987944
ENSG00000119723.11	-0.0457509	0.653565	0.788324	0.00637965	0.945748	0.999946
ENSG00000119725.13	-0.188197	0.140285	0.296917	0.0207471	0.827427	0.99172
ENSG00000119729.6	0.54212	0.0207599	0.0889585	0.11601	0.538008	0.96762
ENSG00000119737.5	0.447945	0.00461747	0.0391691	0.0806645	0.457412	0.950849
ENSG00000119760.11	-0.0820985	0.192147	0.364582	-0.0195046	0.729352	0.987243
ENSG00000119771.10	-1.03122	0.0081872	0.0526882	-0.15123	0.221931	0.88482
ENSG00000119772.12	-0.324026	0.106861	0.249648	-0.0212523	0.862953	0.994058
ENSG00000119777.14	0.314362	0.140538	0.297242	-0.0675686	0.531927	0.966501
ENSG00000119778.10	-0.603233	0.0191376	0.0851258	0.0168888	0.788949	0.989168
ENSG00000119782.9	-0.405766	0.0553553	0.163725	0.121217	0.430515	0.944873
ENSG00000119787.9	0.284371	0.150636	0.31119	0.193345	0.0364013	0.711968
ENSG00000119801.8	0.200117	0.209509	0.385893	0.132509	0.168077	0.859122
ENSG00000119812.14	0.250414	0.149285	0.309365	-0.108948	0.295234	0.915677
ENSG00000119820.6	-0.191654	0.155735	0.318431	-0.0272274	0.736597	0.98748
ENSG00000119844.10	-0.00589269	0.969016	0.983935	0.0170104	0.789791	0.989168
ENSG00000119862.8	-0.445241	0.0310877	0.112847	-0.088939	0.33145	0.928293
ENSG00000119865.4	0.0459099	0.768276	0.86627	-0.000234086	0.998499	0.999946
ENSG00000119866.16	-1.16457	0.125503	0.276198	0.350813	0.131209	0.838177
ENSG00000119878.5	-0.117997	0.427829	0.609158	0.0142721	0.87599	0.996352
ENSG00000119888.6	0.00151825	0.996699	0.998769	0.530368	0.196476	0.87352
ENSG00000119899.11	0.0630671	0.636694	0.776928	0.0334776	0.665797	0.981825
ENSG00000119900.7	1.25136	0.000191399	0.0204938	0.407007	0.0116387	0.617628
ENSG00000119906.7	-0.0622261	0.624941	0.76888	-0.00269614	0.964447	0.999946
ENSG00000119912.11	0.102325	0.467396	0.644046	-0.0215622	0.774877	0.989168
ENSG00000119917.9	0.987425	0.0034468	0.034623	0.185237	0.4823	0.957809
ENSG00000119922.7	1.4685	0.000629844	0.0205064	0.0976823	0.643392	0.980016
ENSG00000119927.9	-0.559566	0.0171489	0.0802331	0.0384177	0.836356	0.993377
ENSG00000119929.8	0.166554	0.266634	0.450927	-0.0682092	0.609053	0.975072
ENSG00000119938.8	0.53805	0.130665	0.283355	0.142824	0.536826	0.966891
ENSG00000119943.6	0.385384	0.178813	0.347333	-0.0015745	0.99358	0.999946
ENSG00000119946.9	1.12998	0.00226759	0.0288466	0.20958	0.18241	0.866646
ENSG00000119950.16	0.0746023	0.648977	0.785497	0.124179	0.106976	0.820387
ENSG00000119953.8	0.020528	0.892783	0.942284	0.0881653	0.515978	0.966501
ENSG00000119965.8	-0.224915	0.101323	0.241943	-0.0206059	0.797367	0.989953
ENSG00000119969.10	-0.566232	0.138022	0.293795	-0.110533	0.487154	0.960393
ENSG00000119973.3	-0.0165624	0.968456	0.983775	0.0905342	0.820847	0.991213
ENSG00000119977.16	0.0394473	0.691429	0.815324	-0.0759339	0.342774	0.930178
ENSG00000119979.11	-0.245353	0.0543084	0.161651	-0.00194797	0.976716	0.999946
ENSG00000119986.6	0.947806	0.00113187	0.0234334	0.0477244	0.716899	0.987082
ENSG00000120008.11	-0.172755	0.178336	0.346794	0.0226058	0.784844	0.989168
ENSG00000120029.8	-0.0162156	0.891906	0.941798	-0.0438177	0.632124	0.979801
ENSG00000120049.14	0.614702	0.0134101	0.069349	-0.0600029	0.750511	0.98748
ENSG00000120051.10	0.31461	0.306935	0.492493	0.212281	0.437415	0.945435
ENSG00000120053.9	1.02399	0.00436975	0.0381025	-0.0746674	0.619705	0.977584
ENSG00000120063.5	-0.402804	0.0402248	0.132737	0.00559961	0.97283	0.999946
ENSG00000120071.8	0.00521907	0.97827	0.988614	0.166169	0.146492	0.847521
ENSG00000120088.10	0.481081	0.301607	0.486843	-0.224105	0.337364	0.928293
ENSG00000120129.5	0.643825	0.0148093	0.0734629	0.571193	0.0539746	0.759429
ENSG00000120137.6	-0.564417	0.0119926	0.0650594	0.117389	0.245213	0.893129
ENSG00000120149.7	1.8535	0.0108835	0.0615101	0.0658904	0.851181	0.993919
ENSG00000120156.16	0.602414	0.00327512	0.0337207	0.267527	0.169212	0.859122
ENSG00000120158.7	-0.140141	0.264787	0.448739	-0.207461	0.0479735	0.74016
ENSG00000120159.7	-0.136643	0.329898	0.516049	-0.0104778	0.919522	0.999934
ENSG00000120162.9	0.506507	0.0395542	0.131284	-0.0540112	0.78776	0.989168
ENSG00000120217.9	1.66899	0.000655598	0.020845	0.219642	0.386996	0.937623
ENSG00000120251.14	-0.150745	0.404247	0.588338	0.126597	0.139353	0.841973
ENSG00000120253.9	-0.405467	0.00153276	0.0253233	-0.0959514	0.130165	0.838177
ENSG00000120254.11	0.00465349	0.987326	0.993337	-0.18655	0.0695773	0.780349
ENSG00000120256.5	0.387834	0.0303564	0.1115	0.162305	0.0373576	0.711968
ENSG00000120262.8	0.786744	0.00497681	0.0407184	0.185523	0.435274	0.945435
ENSG00000120265.12	0.324608	0.118605	0.26668	0.109305	0.1432	0.843262
ENSG00000120278.10	-0.0308291	0.901873	0.946788	0.00716992	0.975867	0.999946
ENSG00000120279.6	0.28869	0.141642	0.298641	0.0807001	0.647727	0.980016
ENSG00000120280.5	0.378579	0.411388	0.595074	-0.408979	0.348263	0.930573
ENSG00000120306.5	1.16928	7.70009e-05	0.0204938	0.220441	0.0410021	0.715196
ENSG00000120314.14	-0.184866	0.0877046	0.220439	-0.00291413	0.97092	0.999946
ENSG00000120318.11	-0.42788	0.0979982	0.236948	-0.178184	0.182521	0.866646
ENSG00000120322.2	-0.560418	0.0648202	0.180766	0.226388	0.320544	0.924678
ENSG00000120324.4	-0.793148	0.002045	0.0279427	-0.178454	0.156115	0.856273
ENSG00000120327.4	-0.267694	0.0488947	0.15121	0.0197866	0.857669	0.99405
ENSG00000120328.4	-0.490263	0.00688232	0.0482847	-0.0798199	0.499127	0.962906
ENSG00000120332.11	-1.17134	0.0397868	0.13184	-0.640714	0.175217	0.865674
ENSG00000120333.4	-0.0471768	0.687639	0.812587	-0.0352403	0.558515	0.970063
ENSG00000120334.11	-0.669785	9.02831e-05	0.0204938	-0.232146	0.0332367	0.702241
ENSG00000120337.7	0.405273	0.230207	0.410113	0.0239705	0.936058	0.999946
ENSG00000120341.14	0.362079	0.477375	0.652917	-0.203556	0.478071	0.956334
ENSG00000120370.8	-0.267908	0.0424228	0.137142	-0.176493	0.0362987	0.711968
ENSG00000120437.7	-0.923962	0.00110414	0.0232214	-0.0619757	0.574608	0.970805
ENSG00000120438.7	-0.442077	0.0165006	0.0783813	0.068205	0.489158	0.960964
ENSG00000120451.6	0.14164	0.130096	0.282726	-0.0174896	0.843861	0.993625
ENSG00000120457.7	0.600416	0.105819	0.248133	0.302236	0.23906	0.89164
ENSG00000120458.5	-0.474308	0.0122544	0.0658727	0.04211	0.609005	0.975072
ENSG00000120509.6	-0.0188543	0.884021	0.937209	-0.0286799	0.726157	0.987243
ENSG00000120519.10	-0.067832	0.660316	0.793214	0.0921199	0.398793	0.938138
ENSG00000120526.6	-0.487549	0.00401165	0.0366785	-0.130924	0.182079	0.866646
ENSG00000120533.8	-0.0843771	0.435576	0.616391	-0.0098338	0.882682	0.99675
ENSG00000120539.10	-0.169704	0.186064	0.356898	0.00392957	0.972307	0.999946
ENSG00000120549.11	0.707992	0.0739766	0.196953	0.168338	0.276492	0.905673
ENSG00000120586.4	0.166855	0.805401	0.889088	-0.270081	0.705174	0.984288
ENSG00000120594.12	0.250878	0.102609	0.243603	0.112373	0.426224	0.943512
ENSG00000120616.11	-0.425396	0.0528132	0.158883	0.0414145	0.404053	0.938713
ENSG00000120645.7	0.586199	0.129044	0.281278	-0.291249	0.101984	0.81978
ENSG00000120647.5	-0.611688	0.00246516	0.0297826	-0.0784653	0.525931	0.966501
ENSG00000120656.7	0.0181529	0.888226	0.940084	0.0564357	0.533699	0.966501
ENSG00000120658.8	-0.874582	0.0389237	0.129947	0.178716	0.326149	0.92797
ENSG00000120662.11	0.0558422	0.685486	0.811284	-0.00385249	0.964188	0.999946
ENSG00000120669.11	-0.305147	0.55609	0.717314	0.79028	0.0910532	0.811136
ENSG00000120675.4	0.158218	0.300782	0.486124	0.275202	0.0290157	0.696927
ENSG00000120685.15	0.137299	0.385036	0.570731	0.127785	0.247978	0.895426
ENSG00000120686.7	-0.267228	0.0876008	0.220299	0.0341154	0.591872	0.973116
ENSG00000120688.7	0.200932	0.195271	0.368277	-0.0988631	0.154133	0.852649
ENSG00000120690.9	0.467439	0.0261727	0.101916	-0.0378524	0.822328	0.991213
ENSG00000120693.9	-0.125555	0.472244	0.648425	0.182058	0.307086	0.919139
ENSG00000120694.15	0.792934	0.0450117	0.142506	0.610085	0.105326	0.820387
ENSG00000120696.8	-0.423767	0.0134599	0.069547	0.00715044	0.925394	0.999934
ENSG00000120697.4	-0.223767	0.0630047	0.177246	-0.118219	0.139095	0.841973
ENSG00000120699.8	-0.637144	0.00110566	0.0232265	-0.151721	0.103921	0.820387
ENSG00000120705.8	0.0905359	0.506728	0.677977	0.0832439	0.345504	0.930239
ENSG00000120708.12	0.188388	0.45353	0.632618	-0.0141874	0.954978	0.999946
ENSG00000120709.6	0.269538	0.0153904	0.0753018	0.0600962	0.40939	0.939696
ENSG00000120725.8	0.545745	0.012938	0.0679078	0.133139	0.247716	0.895426
ENSG00000120727.8	0.116537	0.467566	0.644232	-0.184217	0.0307793	0.696927
ENSG00000120729.5	1.75538	0.00303278	0.0325284	0.0417538	0.871066	0.995636
ENSG00000120733.9	-0.248622	0.00894879	0.0554486	-0.165617	0.0618015	0.771217
ENSG00000120738.7	1.84826	0.00880512	0.0548967	1.27254	0.0615002	0.771217
ENSG00000120742.6	0.0413933	0.787219	0.877438	0.118172	0.415327	0.940467
ENSG00000120756.8	0.589754	0.0410509	0.13438	0.154623	0.372248	0.937428
ENSG00000120784.11	-0.77452	0.000979627	0.0224099	-0.0962638	0.0832459	0.803998
ENSG00000120798.12	-0.0687642	0.747815	0.853588	0.0546016	0.515768	0.966501
ENSG00000120800.4	-0.362904	0.00908235	0.0559562	0.0186363	0.795118	0.989382
ENSG00000120802.9	-0.745763	0.00296549	0.0322617	-0.138862	0.217465	0.883443
ENSG00000120805.9	0.525901	0.0131121	0.0684019	0.01493	0.825149	0.991213
ENSG00000120820.8	-0.304413	0.480631	0.655699	0.230192	0.220297	0.88482
ENSG00000120832.5	0.226904	0.268826	0.453145	0.21886	0.0237476	0.671799
ENSG00000120833.9	-0.571565	0.0580832	0.168826	0.371199	0.0549961	0.759429
ENSG00000120837.3	-0.312286	0.0236269	0.0955704	-0.0434664	0.501359	0.963604
ENSG00000120860.6	0.143661	0.331164	0.517183	0.0907284	0.339361	0.928293
ENSG00000120868.9	-0.73423	0.000165501	0.0204938	-0.117474	0.10432	0.820387
ENSG00000120875.4	-1.06832	0.0037411	0.0358684	0.0753	0.731632	0.98748
ENSG00000120885.15	1.79824	0.000913546	0.0222865	-0.0446582	0.830453	0.991957
ENSG00000120889.8	0.168876	0.455929	0.634432	0.193838	0.41422	0.940072
ENSG00000120896.9	0.655738	0.154221	0.316468	-0.139622	0.408279	0.939696
ENSG00000120899.13	0.536915	0.122796	0.272375	-0.410616	0.0450553	0.729907
ENSG00000120903.6	2.12547	0.00155098	0.0254331	0.743008	0.176975	0.865756
ENSG00000120907.13	1.72814	1.44651e-05	0.0198005	0.41954	0.00514413	0.510056
ENSG00000120910.10	-0.258329	0.0935511	0.229756	0.0123178	0.90793	0.999227
ENSG00000120913.19	0.673361	0.204027	0.379085	-0.0404396	0.763936	0.988884
ENSG00000120915.9	0.958691	0.00211194	0.0281157	0.0310514	0.834948	0.993177
ENSG00000120925.9	0.0729217	0.582368	0.738017	-0.0746349	0.234643	0.891453
ENSG00000120942.9	-0.38772	0.0135844	0.0698937	-0.15173	0.164474	0.859122
ENSG00000120948.11	0.0712634	0.583433	0.738183	-0.0516271	0.647046	0.980016
ENSG00000120963.7	0.00826492	0.950547	0.973777	0.13945	0.277551	0.905673
ENSG00000120992.13	-0.390116	0.0720102	0.193316	-0.0135929	0.908963	0.999227
ENSG00000121005.4	-0.398233	0.211849	0.388756	-0.0448704	0.868151	0.994968
ENSG00000121022.9	0.0248171	0.8312	0.905722	0.0286259	0.678042	0.982475
ENSG00000121039.5	0.481192	0.125918	0.276676	0.141601	0.668587	0.981825
ENSG00000121057.8	0.143053	0.196852	0.370276	0.00308399	0.977382	0.999946
ENSG00000121058.4	-0.386572	0.018732	0.0841835	-0.0626911	0.281825	0.907268
ENSG00000121060.10	1.039	0.0005973	0.0204938	0.0602879	0.688887	0.983304
ENSG00000121064.8	1.0129	0.000988044	0.0224394	0.000636605	0.995696	0.999946
ENSG00000121067.13	-0.190379	0.0952223	0.232542	-0.191924	0.00278575	0.480339
ENSG00000121068.9	0.331477	0.351758	0.53744	0.111342	0.572138	0.970304
ENSG00000121073.9	-0.115596	0.255147	0.438703	-0.0125665	0.882951	0.99675
ENSG00000121101.11	0.537105	0.222275	0.401309	0.0703665	0.732383	0.98748
ENSG00000121104.3	0.814185	0.00953683	0.057533	0.257468	0.140197	0.841973
ENSG00000121152.5	-1.42522	0.00109903	0.0231939	-0.689486	0.0366695	0.711968
ENSG00000121207.7	0.735343	0.041476	0.135349	-0.00469511	0.988463	0.999946
ENSG00000121210.11	-1.64233	0.0115823	0.0639204	-0.00613674	0.976789	0.999946
ENSG00000121211.3	-0.821632	0.0166429	0.07877	-0.0628399	0.827351	0.99172
ENSG00000121270.11	0.405641	0.146294	0.30556	-0.0589857	0.816766	0.991213
ENSG00000121274.8	-0.143638	0.363849	0.550067	0.132092	0.265046	0.902322
ENSG00000121281.8	-0.136566	0.616695	0.763394	-0.0568693	0.726622	0.987243
ENSG00000121289.13	-0.762629	0.00194773	0.0275462	-0.0727797	0.439151	0.945435
ENSG00000121297.6	-1.889	0.00623988	0.0458018	-0.422874	0.0318393	0.696927
ENSG00000121310.12	1.26001	0.0004351	0.0204938	0.267905	0.0417854	0.715551
ENSG00000121316.6	0.314868	0.355611	0.541605	-0.0187525	0.956171	0.999946
ENSG00000121318.2	-0.379243	0.277192	0.462579	0.192939	0.587525	0.972819
ENSG00000121350.11	-0.210493	0.184884	0.355456	-0.147768	0.128168	0.838177
ENSG00000121361.3	0.203753	0.416846	0.599601	-0.0225373	0.880756	0.99675
ENSG00000121390.13	-0.284034	0.00403669	0.0367713	-0.109273	0.125798	0.838177
ENSG00000121406.4	-0.406437	0.00928219	0.0565575	-0.036588	0.618674	0.977584
ENSG00000121410.7	0.536858	0.112534	0.257819	0.167326	0.300161	0.916755
ENSG00000121413.8	0.138425	0.375969	0.561785	0.0226838	0.780982	0.989168
ENSG00000121417.9	-0.320814	0.0543103	0.161651	-0.00479773	0.960792	0.999946
ENSG00000121440.10	-0.415104	0.234515	0.415154	-0.229603	0.080628	0.797327
ENSG00000121481.6	-0.787688	0.00110118	0.0231965	-0.0802112	0.415167	0.940424
ENSG00000121486.7	0.277882	0.0561913	0.165515	0.198496	0.00710545	0.559288
ENSG00000121542.7	-0.20385	0.178143	0.346621	-0.0144771	0.848273	0.993789
ENSG00000121577.9	-0.19659	0.516465	0.685728	-0.0513708	0.815703	0.991213
ENSG00000121578.8	-0.227769	0.0599068	0.171895	-0.0696155	0.465651	0.953691
ENSG00000121579.8	0.0709045	0.635684	0.776241	0.0906668	0.392817	0.937983
ENSG00000121621.6	-1.09677	0.0248128	0.0985547	0.0119251	0.974551	0.999946
ENSG00000121644.14	-0.176169	0.490357	0.664006	0.129175	0.164533	0.859122
ENSG00000121653.7	0.0834346	0.822147	0.899886	-0.119336	0.175743	0.865674
ENSG00000121671.7	0.575236	0.000803718	0.0214809	0.220044	0.0259041	0.68856
ENSG00000121680.11	0.167833	0.699523	0.820998	0.0806452	0.464377	0.952841
ENSG00000121690.5	-0.0992405	0.689964	0.814122	0.00164493	0.994876	0.999946
ENSG00000121691.4	0.0361267	0.803585	0.888412	-0.0621995	0.701103	0.984207
ENSG00000121716.14	0.184621	0.611624	0.758918	-0.0208457	0.90192	0.998589
ENSG00000121741.12	-0.317826	0.0137661	0.0702901	0.0129048	0.84237	0.993625
ENSG00000121742.11	1.30393	0.0178286	0.0816812	0.209617	0.673159	0.982113
ENSG00000121749.11	0.178524	0.225951	0.40559	0.00666955	0.940874	0.999946
ENSG00000121753.8	-0.097373	0.843256	0.912865	-0.0796961	0.422071	0.943186
ENSG00000121764.7	-1.07431	0.138545	0.29447	-0.344171	0.34183	0.929922
ENSG00000121766.10	-0.0332809	0.79777	0.884393	-0.00847809	0.924816	0.999934
ENSG00000121769.3	0.0608318	0.882277	0.936284	0.307867	0.172765	0.863587
ENSG00000121774.13	-0.523861	0.00127592	0.024037	-0.0286252	0.652893	0.98034
ENSG00000121775.13	-0.473943	0.0739881	0.196953	-0.10061	0.2904	0.911723
ENSG00000121848.9	0.155071	0.454675	0.63336	-0.00172539	0.984928	0.999946
ENSG00000121851.8	-0.169112	0.173636	0.34087	-0.0790696	0.369802	0.937428
ENSG00000121858.6	0.675392	0.13198	0.285395	-0.4021	0.298148	0.916189
ENSG00000121864.5	-0.679017	0.000809364	0.0214809	-0.105476	0.12897	0.838177
ENSG00000121871.3	0.677849	0.00153285	0.0253233	0.270168	0.0903817	0.810962
ENSG00000121879.3	-0.281775	0.079559	0.206799	-0.0164302	0.850308	0.993919
ENSG00000121892.10	-0.312486	0.0164983	0.0783813	0.00533434	0.911332	0.999227
ENSG00000121895.7	0.911094	0.0521786	0.157806	-0.279054	0.43342	0.944901
ENSG00000121897.9	0.142122	0.210639	0.387301	0.0698942	0.38406	0.937623
ENSG00000121898.8	1.58294	0.00169717	0.0265329	0.106589	0.716837	0.987082
ENSG00000121900.14	0.91611	0.107642	0.250447	-0.17579	0.300439	0.916989
ENSG00000121903.10	0.0370339	0.771922	0.868139	0.0369554	0.659092	0.981387
ENSG00000121904.13	-0.647524	0.120596	0.269548	-0.112453	0.435928	0.945435
ENSG00000121905.5	0.854415	0.218026	0.396438	0.0290825	0.937488	0.999946
ENSG00000121931.11	-0.296313	0.0537319	0.160562	0.0269683	0.812714	0.991213
ENSG00000121933.13	0.703955	0.0827741	0.212434	-0.213515	0.48251	0.957809
ENSG00000121940.11	-0.0889264	0.243365	0.425225	-0.175639	0.0140913	0.638303
ENSG00000121957.8	0.169702	0.266643	0.450927	0.0483582	0.747825	0.98748
ENSG00000121964.10	-0.534142	0.0290209	0.108561	-0.0832749	0.38524	0.937623
ENSG00000121966.6	-1.49477	0.000247703	0.0204938	-0.423466	0.110456	0.82167
ENSG00000121988.13	-0.0282277	0.844172	0.913532	-0.0484418	0.666039	0.981825
ENSG00000121989.10	-0.804638	0.00054744	0.0204938	-0.0656923	0.517019	0.966501
ENSG00000122008.11	-0.0810949	0.527181	0.694149	0.0673925	0.307972	0.919139
ENSG00000122012.9	1.58787	0.00017987	0.0204938	0.766571	0.0396344	0.711968
ENSG00000122025.10	1.04081	0.161233	0.325498	-0.0705506	0.80682	0.990826
ENSG00000122026.6	-0.444252	0.025443	0.100078	-0.00750682	0.945544	0.999946
ENSG00000122033.10	-0.00223572	0.98576	0.992487	-0.0472171	0.548039	0.969235
ENSG00000122034.8	-0.0921802	0.492243	0.665523	0.0655289	0.531192	0.966501
ENSG00000122035.6	1.42523	0.000529179	0.0204938	0.274573	0.212132	0.883443
ENSG00000122042.9	0.115747	0.430299	0.611483	0.0967183	0.395835	0.938138
ENSG00000122068.8	-0.218084	0.146742	0.305936	0.0449353	0.466985	0.953691
ENSG00000122085.12	-0.298366	0.0341089	0.11965	-0.114307	0.210672	0.883443
ENSG00000122122.9	0.564913	0.144685	0.303275	-0.341063	0.267495	0.902322
ENSG00000122126.11	-0.0943307	0.302658	0.487968	0.0108958	0.863115	0.994058
ENSG00000122140.6	-0.159198	0.64511	0.783219	-0.101972	0.299876	0.916559
ENSG00000122176.10	0.693729	0.146712	0.305934	0.138175	0.749532	0.98748
ENSG00000122203.10	-0.310216	0.0147477	0.0732568	-0.0215951	0.736594	0.98748
ENSG00000122218.10	-0.000322744	0.997698	0.999162	-0.196006	0.068549	0.780349
ENSG00000122223.8	1.072	0.162973	0.327832	-0.153232	0.733348	0.98748
ENSG00000122254.6	-0.695303	0.288893	0.473747	-0.33445	0.290328	0.911723
ENSG00000122257.14	0.0124127	0.920932	0.956836	0.106365	0.141104	0.841973
ENSG00000122299.7	-0.0309123	0.814597	0.894993	-0.0491044	0.406176	0.938713
ENSG00000122335.9	0.0493945	0.653594	0.788324	0.0282174	0.684309	0.983304
ENSG00000122359.13	1.36969	0.00409384	0.0369965	-0.0648308	0.700567	0.984104
ENSG00000122367.15	1.55093	0.00899839	0.0556297	-0.0424991	0.875788	0.996352
ENSG00000122376.7	-0.363568	0.0566505	0.166314	-0.00654012	0.947889	0.999946
ENSG00000122378.9	-0.471997	0.0644599	0.180146	-0.121107	0.147497	0.848766
ENSG00000122386.6	-0.567217	0.333299	0.5191	-0.184427	0.241905	0.892053
ENSG00000122390.13	0.363299	0.0408924	0.134044	0.0125859	0.915953	0.999426
ENSG00000122406.8	-0.789254	0.000930247	0.0222865	-0.0780864	0.442987	0.945926
ENSG00000122417.11	-0.343408	0.0251402	0.0994138	0.0495409	0.641505	0.980016
ENSG00000122420.5	-0.758846	0.0505555	0.154484	-0.0405348	0.888887	0.997765
ENSG00000122435.5	-0.50763	0.0207485	0.0889585	-0.0221186	0.873666	0.996352
ENSG00000122477.8	0.175089	0.352311	0.53798	-0.0156692	0.917958	0.999542
ENSG00000122481.12	0.0114629	0.945797	0.971688	0.0533299	0.648199	0.980016
ENSG00000122482.16	-0.429509	0.0281597	0.106358	0.00558674	0.936996	0.999946
ENSG00000122483.13	-0.343983	0.125695	0.276386	-0.0633261	0.584566	0.972819
ENSG00000122484.8	-0.288098	0.0345759	0.120654	-0.0572276	0.437845	0.945435
ENSG00000122490.14	0.376289	0.213612	0.391083	0.195227	0.101187	0.819443
ENSG00000122497.13	0.0892219	0.735193	0.845841	-0.0383664	0.890747	0.997765
ENSG00000122507.16	-0.225204	0.0697817	0.189563	-0.0656724	0.454891	0.949918
ENSG00000122512.10	0.09666	0.279486	0.465343	0.0225584	0.760206	0.987944
ENSG00000122515.10	-0.37266	0.368251	0.554335	-0.212078	0.0627977	0.771217
ENSG00000122545.13	0.205347	0.238232	0.419644	-0.0106456	0.857776	0.99405
ENSG00000122547.6	0.343708	0.236059	0.41712	-0.0906985	0.578236	0.971801
ENSG00000122548.3	1.32574	0.197893	0.371546	-0.464849	0.219834	0.88452
ENSG00000122550.13	-0.55094	0.00520163	0.041629	0.0571302	0.416268	0.940467
ENSG00000122557.5	-0.0510743	0.523517	0.691295	0.0358394	0.573446	0.970501
ENSG00000122565.14	-0.776632	0.00118576	0.0236208	0.00433838	0.934943	0.999946
ENSG00000122566.16	-0.078337	0.472702	0.64886	0.0194703	0.850733	0.993919
ENSG00000122574.6	-0.297554	0.154878	0.317389	-0.182002	0.354479	0.932826
ENSG00000122584.8	0.0329221	0.860393	0.922987	0.00373729	0.97687	0.999946
ENSG00000122585.3	-1.15527	0.335498	0.521281	-0.320205	0.397455	0.938138
ENSG00000122591.7	-1.25467	0.00345231	0.034623	0.0709558	0.697547	0.983304
ENSG00000122641.9	-0.33004	0.495444	0.668191	0.405182	0.386013	0.937623
ENSG00000122642.6	-0.0851391	0.619597	0.765429	-0.0900764	0.412791	0.939696
ENSG00000122643.14	-0.692321	0.0010193	0.0226166	-0.023427	0.745658	0.98748
ENSG00000122644.8	-0.0443369	0.816238	0.89605	0.071346	0.627608	0.979565
ENSG00000122674.8	-0.354918	0.0195196	0.0859868	-0.069092	0.504648	0.964763
ENSG00000122678.10	-0.0122373	0.969329	0.983935	-0.0869715	0.439237	0.945435
ENSG00000122679.4	0.411085	0.356133	0.54226	0.0491268	0.800747	0.990665
ENSG00000122687.13	-0.254277	0.034752	0.121091	-0.283946	0.0136803	0.634562
ENSG00000122692.7	0.0274956	0.802233	0.887514	0.00200857	0.967624	0.999946
ENSG00000122694.11	0.371318	0.114747	0.260928	0.0407467	0.851762	0.993919
ENSG00000122696.8	-0.289191	0.0286928	0.107664	0.0702981	0.332425	0.928293
ENSG00000122705.12	-0.00943508	0.926833	0.960597	-0.0150159	0.811581	0.991213
ENSG00000122707.7	0.119518	0.305489	0.491079	-0.000160657	0.998537	0.999946
ENSG00000122729.14	0.0974172	0.439915	0.620127	0.0721883	0.422037	0.943186
ENSG00000122733.11	0.319339	0.397975	0.583021	-0.110255	0.412765	0.939696
ENSG00000122735.11	0.669741	0.11103	0.255948	0.382437	0.207261	0.879917
ENSG00000122741.11	-0.273403	0.0404095	0.133146	0.0184439	0.854726	0.994013
ENSG00000122756.10	-0.263323	0.440019	0.620226	-0.268478	0.0533746	0.759429
ENSG00000122778.5	-1.10736	0.0197402	0.0864998	-0.123882	0.113205	0.823305
ENSG00000122779.12	-0.916365	0.000137469	0.0204938	-0.13113	0.200779	0.875305
ENSG00000122783.12	0.124299	0.19892	0.372953	0.0202183	0.779178	0.989168
ENSG00000122786.15	0.247666	0.114399	0.260339	0.00020906	0.998854	0.999946
ENSG00000122824.6	-0.859451	0.00282926	0.0317249	-0.0273223	0.801352	0.990826
ENSG00000122861.11	0.699597	0.0265571	0.102908	0.38015	0.273595	0.903307
ENSG00000122862.4	0.761066	0.011439	0.0633742	0.151877	0.595711	0.973605
ENSG00000122863.5	0.497599	0.0624805	0.176218	0.163507	0.462711	0.952019
ENSG00000122870.7	-0.222879	0.521257	0.689413	0.0572385	0.729395	0.987243
ENSG00000122873.7	0.45965	0.0276359	0.105147	0.099687	0.2945	0.915434
ENSG00000122877.9	1.47092	0.121835	0.271066	1.29017	0.0937615	0.813801
ENSG00000122882.6	0.0576019	0.561657	0.721899	0.0020865	0.979931	0.999946
ENSG00000122884.8	0.285177	0.154652	0.317103	0.0987071	0.62026	0.977584
ENSG00000122912.10	0.0553625	0.652859	0.787972	0.00706329	0.922639	0.999934
ENSG00000122952.12	-0.57806	0.114788	0.260985	-0.129073	0.684774	0.983304
ENSG00000122958.10	-0.0179822	0.895559	0.943744	0.0182665	0.853288	0.993919
ENSG00000122965.6	-0.239968	0.264309	0.448291	-0.000155314	0.998562	0.999946
ENSG00000122966.9	1.27815	0.00310088	0.0329683	0.00463617	0.96702	0.999946
ENSG00000122970.11	-0.616768	0.000594287	0.0204938	-0.115893	0.229824	0.889659
ENSG00000122971.4	0.408612	0.43125	0.61231	0.00299008	0.981664	0.999946
ENSG00000122986.9	-0.0985546	0.596188	0.747292	-0.00340682	0.985929	0.999946
ENSG00000123064.8	0.28212	0.383028	0.568945	0.087408	0.481366	0.957279
ENSG00000123066.3	-0.57176	0.00507467	0.041131	-0.0806625	0.246698	0.894237
ENSG00000123080.6	0.241028	0.366947	0.553101	-0.0406941	0.862392	0.994058
ENSG00000123091.4	0.200563	0.295184	0.480437	0.11419	0.30368	0.91846
ENSG00000123094.11	0.733902	0.0108381	0.0614056	0.0259133	0.835811	0.993377
ENSG00000123095.5	1.90791	0.00152365	0.025277	-0.120513	0.479909	0.956334
ENSG00000123096.7	1.46491	0.0018658	0.0272069	-0.053121	0.819985	0.991213
ENSG00000123104.7	0.5915	0.0117647	0.0642622	0.0821403	0.593721	0.973282
ENSG00000123106.6	0.242647	0.101797	0.242646	0.00668084	0.945972	0.999946
ENSG00000123119.7	-0.358722	0.569756	0.727896	0.0289721	0.897791	0.997889
ENSG00000123124.9	0.455151	0.00279607	0.0315348	0.159332	0.164079	0.859122
ENSG00000123130.12	-0.230294	0.0687511	0.187731	-0.130372	0.274092	0.90333
ENSG00000123131.8	-0.424944	0.0183457	0.083143	0.0544317	0.595205	0.973433
ENSG00000123136.10	-0.214722	0.546436	0.709776	-0.0352496	0.719869	0.987196
ENSG00000123143.8	-0.580889	0.298687	0.484067	-0.200103	0.0295669	0.696927
ENSG00000123144.6	-0.310146	0.0699569	0.189795	-0.0215949	0.773221	0.989168
ENSG00000123146.15	1.07542	0.0120668	0.0652081	-0.0218472	0.920029	0.999934
ENSG00000123154.7	0.017939	0.947006	0.972525	-0.152944	0.190294	0.871569
ENSG00000123159.11	0.423712	0.282941	0.468358	0.0538319	0.518044	0.966501
ENSG00000123178.10	0.174286	0.281201	0.466921	0.00673097	0.944296	0.999946
ENSG00000123179.9	-0.675454	0.00731783	0.0499634	0.0756513	0.630691	0.979801
ENSG00000123191.9	-0.0880087	0.717152	0.83392	-0.00606353	0.951982	0.999946
ENSG00000123200.12	-0.245218	0.0336696	0.118679	-0.168602	0.0890924	0.810962
ENSG00000123213.18	-0.894052	0.0101966	0.059496	-0.0390145	0.569344	0.970063
ENSG00000123219.8	-0.689221	0.113916	0.259747	0.527576	0.0964449	0.815001
ENSG00000123240.12	-0.124844	0.288272	0.473179	-0.145718	0.165404	0.859122
ENSG00000123243.10	0.337046	0.100022	0.239904	0.0691382	0.675788	0.982128
ENSG00000123268.4	-0.013337	0.957231	0.977909	0.0127431	0.895869	0.997765
ENSG00000123297.12	0.126082	0.237927	0.419337	0.0564233	0.466529	0.953691
ENSG00000123307.3	-2.54925	0.0101252	0.0593844	-0.985572	0.132299	0.838177
ENSG00000123329.13	1.53729	0.000734991	0.0213682	0.237327	0.17829	0.866108
ENSG00000123338.8	0.876934	0.011324	0.0629477	-0.0682873	0.782658	0.989168
ENSG00000123349.9	-0.338431	0.0336671	0.118679	-0.0442422	0.745467	0.98748
ENSG00000123352.13	-0.185916	0.116191	0.263355	0.0403123	0.719693	0.987196
ENSG00000123353.5	-0.0481648	0.763136	0.862977	-0.0633311	0.623885	0.979088
ENSG00000123358.15	1.43706	0.00778094	0.0515015	0.725087	0.142469	0.841973
ENSG00000123360.7	1.45654	0.00148768	0.025132	0.644307	0.0466092	0.733598
ENSG00000123374.6	-0.696888	0.0320161	0.115141	-0.177408	0.512883	0.966501
ENSG00000123384.9	0.218637	0.562738	0.722647	-0.133133	0.242641	0.892053
ENSG00000123395.10	0.427648	0.0860623	0.217693	0.115076	0.365285	0.935899
ENSG00000123411.10	-0.023487	0.900118	0.946464	0.0785791	0.487703	0.960393
ENSG00000123415.10	-0.0517412	0.686932	0.812382	0.031816	0.713549	0.986361
ENSG00000123416.11	0.0477547	0.800366	0.886087	-0.146817	0.324173	0.926744
ENSG00000123427.11	0.158985	0.32499	0.510823	0.0279048	0.863782	0.994058
ENSG00000123444.9	-0.223378	0.131141	0.284153	0.0195256	0.834311	0.993177
ENSG00000123453.12	0.0413594	0.918798	0.955857	-0.243916	0.177135	0.865756
ENSG00000123472.8	0.421247	0.026684	0.103177	-0.00203796	0.974385	0.999946
ENSG00000123473.11	-0.468008	0.00579158	0.043863	-0.108754	0.379841	0.937604
ENSG00000123485.7	-2.15012	0.0107623	0.0612042	-0.682487	0.163885	0.859122
ENSG00000123496.3	-0.43767	0.431247	0.61231	-0.204272	0.608221	0.975072
ENSG00000123500.5	1.8395	0.0141762	0.071389	0.576698	0.0871703	0.809818
ENSG00000123505.10	0.265343	0.176962	0.345242	0.127353	0.182182	0.866646
ENSG00000123545.5	0.324794	0.137446	0.29281	0.228449	0.0273545	0.692085
ENSG00000123552.13	1.69374	0.00961111	0.0577521	0.180139	0.198837	0.874643
ENSG00000123560.9	3.64388	0.000586128	0.0204938	0.173385	0.566317	0.970063
ENSG00000123562.12	0.157189	0.268086	0.452315	0.14403	0.0599558	0.771217
ENSG00000123570.3	-0.0381889	0.848428	0.916127	0.167258	0.0298566	0.696927
ENSG00000123572.12	1.34577	0.263276	0.446871	0.816586	0.0450824	0.729907
ENSG00000123575.8	0.155881	0.30139	0.486633	0.116606	0.29988	0.916559
ENSG00000123595.5	0.0533704	0.684766	0.810915	-0.0456051	0.616884	0.97751
ENSG00000123600.14	-0.114503	0.286091	0.47117	0.048797	0.576003	0.970835
ENSG00000123607.10	-0.0226002	0.877411	0.932868	0.0349281	0.685149	0.983304
ENSG00000123609.6	0.672661	0.0245654	0.0979135	0.080271	0.770113	0.989168
ENSG00000123610.3	1.0471	0.0512914	0.155846	0.0230068	0.952114	0.999946
ENSG00000123612.11	0.531804	0.174654	0.342277	0.0210415	0.931826	0.999946
ENSG00000123636.13	-0.020351	0.90818	0.95044	0.0315175	0.695799	0.983304
ENSG00000123643.8	0.593594	0.021281	0.0899893	-0.0272232	0.85514	0.99405
ENSG00000123684.8	-0.0301348	0.840767	0.911576	0.0841444	0.344157	0.930239
ENSG00000123685.4	0.55813	0.220689	0.399433	0.241427	0.327896	0.928097
ENSG00000123689.5	1.53147	0.000203351	0.0204938	0.825586	0.0341387	0.706743
ENSG00000123700.4	0.577747	0.0907706	0.225421	-0.0191383	0.941547	0.999946
ENSG00000123728.5	-0.149827	0.315259	0.501136	0.052337	0.661825	0.981825
ENSG00000123737.8	-0.245089	0.0666939	0.184079	-0.122315	0.131497	0.838177
ENSG00000123739.6	0.0500125	0.685781	0.811519	0.00181866	0.981825	0.999946
ENSG00000123810.3	-0.180632	0.649376	0.785497	0.266165	0.103826	0.820387
ENSG00000123815.7	-2.66159e-05	0.999945	0.999945	0.0478127	0.638279	0.980016
ENSG00000123836.10	0.388653	0.282292	0.468179	0.146363	0.215357	0.883443
ENSG00000123870.9	-0.261673	0.116095	0.263204	0.0401599	0.749626	0.98748
ENSG00000123901.4	1.85559	0.00103454	0.0226166	0.325628	0.102095	0.81978
ENSG00000123908.7	-0.198875	0.330248	0.516379	-0.0673646	0.543825	0.968862
ENSG00000123933.10	0.262485	0.528485	0.695265	0.00322113	0.974466	0.999946
ENSG00000123965.12	0.131422	0.406873	0.590774	-0.11682	0.384705	0.937623
ENSG00000123975.4	-0.226288	0.468716	0.645426	0.489812	0.108431	0.820387
ENSG00000123977.5	-0.301472	0.6834	0.809834	-0.117411	0.756933	0.987766
ENSG00000123983.9	0.182999	0.291175	0.47629	0.128181	0.15549	0.855247
ENSG00000123989.9	0.530929	0.282147	0.468065	0.294276	0.0546496	0.759429
ENSG00000123992.14	0.284334	0.177772	0.346084	-0.0208827	0.832822	0.992696
ENSG00000124006.10	0.0442663	0.889277	0.940521	0.0102892	0.92286	0.999934
ENSG00000124019.9	-0.737067	0.00665127	0.0474849	-0.540742	0.07055	0.780349
ENSG00000124067.12	1.00584	0.0223159	0.0922966	-0.0141171	0.911085	0.999227
ENSG00000124074.7	0.0122888	0.982024	0.990598	0.235328	0.0935203	0.813801
ENSG00000124098.9	-0.00470081	0.970007	0.984241	-0.128724	0.217062	0.883443
ENSG00000124104.14	0.325343	0.0478548	0.149035	0.0507441	0.643374	0.980016
ENSG00000124120.6	-0.0509862	0.720552	0.836038	0.0150513	0.884039	0.997296
ENSG00000124126.9	0.600537	0.0292402	0.108935	0.0410203	0.773317	0.989168
ENSG00000124134.4	0.461646	0.570855	0.728586	-0.149123	0.667904	0.981825
ENSG00000124140.8	1.33672	0.000536387	0.0204938	0.0137804	0.925153	0.999934
ENSG00000124145.5	1.74195	0.00226644	0.0288466	0.117307	0.737991	0.98748
ENSG00000124151.14	-0.2678	0.0384758	0.129184	-0.0385137	0.675692	0.982113
ENSG00000124155.12	0.201089	0.337996	0.524091	-0.206788	0.137675	0.841973
ENSG00000124160.7	-0.632686	0.000357512	0.0204938	-0.309588	0.0210428	0.667506
ENSG00000124164.11	0.390682	0.0120135	0.0650863	0.020869	0.830147	0.991957
ENSG00000124171.4	-0.238278	0.23802	0.419448	0.0374804	0.802191	0.990826
ENSG00000124172.5	-0.208706	0.156349	0.319363	0.0742989	0.326046	0.927948
ENSG00000124177.10	-0.0672983	0.416843	0.599601	-0.0840566	0.180752	0.866646
ENSG00000124181.10	-0.492652	0.018773	0.0843466	-0.200141	0.0189672	0.664279
ENSG00000124191.13	0.154274	0.756588	0.859314	-0.431143	0.0540599	0.759429
ENSG00000124193.10	-0.352766	0.00786215	0.0517389	-0.03136	0.692876	0.983304
ENSG00000124194.11	-0.999865	0.00712936	0.0492792	-0.0833939	0.516631	0.966501
ENSG00000124198.8	0.408685	0.00983573	0.0585768	-0.033662	0.648936	0.980179
ENSG00000124201.10	0.170979	0.0987659	0.238016	0.0168772	0.845486	0.993625
ENSG00000124203.5	1.43783	0.105012	0.247162	0.770067	0.0402422	0.713144
ENSG00000124205.11	1.09131	0.0254408	0.100078	-0.0358506	0.9353	0.999946
ENSG00000124207.12	-0.293832	0.0943306	0.231018	0.03066	0.621264	0.97807
ENSG00000124209.3	-0.0903715	0.620395	0.765949	-0.0806905	0.479762	0.956334
ENSG00000124212.5	-0.909085	0.0490684	0.151462	-0.0791373	0.751227	0.987652
ENSG00000124214.15	-0.228991	0.00604617	0.0450834	-0.0718469	0.25574	0.899873
ENSG00000124215.12	0.802272	0.00262422	0.0306803	0.0933014	0.542078	0.968862
ENSG00000124217.3	-0.209611	0.189136	0.360669	0.106552	0.251809	0.897608
ENSG00000124222.17	0.511492	0.00247526	0.0298651	0.068575	0.503929	0.964763
ENSG00000124224.12	0.141905	0.492034	0.665438	-0.0130566	0.931366	0.999946
ENSG00000124225.11	0.437071	0.194101	0.366895	0.262352	0.23257	0.890003
ENSG00000124226.7	-0.186908	0.055942	0.164899	-0.102455	0.212099	0.883443
ENSG00000124228.10	-0.0113879	0.915076	0.953411	0.0528061	0.476263	0.9553
ENSG00000124243.13	0.185789	0.433873	0.615077	0.0629845	0.56797	0.970063
ENSG00000124251.6	1.37959	0.0176647	0.0813536	-0.259441	0.448458	0.948234
ENSG00000124253.9	1.2153	0.0141828	0.071389	0.573708	0.256719	0.900386
ENSG00000124257.6	0.362358	0.460358	0.638965	0.131704	0.434715	0.945435
ENSG00000124275.10	0.266562	0.0182045	0.0827087	0.0435057	0.618116	0.977584
ENSG00000124279.7	-0.36025	0.013643	0.0699961	-0.0547413	0.463166	0.952386
ENSG00000124299.9	0.407991	0.0619139	0.175258	-0.0212176	0.830466	0.991957
ENSG00000124302.8	0.442867	0.416329	0.599376	-0.0417196	0.90446	0.998845
ENSG00000124313.8	0.692467	0.0711109	0.191946	-0.0197413	0.859489	0.994058
ENSG00000124333.10	0.275247	0.146716	0.305934	0.151132	0.0747647	0.784836
ENSG00000124356.11	0.213639	0.0443318	0.141087	0.0599167	0.500001	0.962906
ENSG00000124357.8	-0.529976	0.0101987	0.059496	0.00298479	0.973215	0.999946
ENSG00000124370.6	0.207054	0.173756	0.341067	0.0839176	0.366622	0.936426
ENSG00000124374.8	0.763778	0.00531056	0.0420005	0.0507952	0.777783	0.989168
ENSG00000124380.6	-0.0828743	0.396569	0.581792	-0.0595079	0.530621	0.966501
ENSG00000124383.4	-0.448192	0.00281006	0.0315678	-0.0902763	0.359294	0.933708
ENSG00000124406.12	0.128775	0.4815	0.656444	0.0591666	0.588539	0.972819
ENSG00000124422.7	-0.384498	0.00776963	0.0514826	-0.141396	0.196103	0.87352
ENSG00000124440.11	0.345833	0.201452	0.375716	0.332534	0.144357	0.84379
ENSG00000124444.11	0.324091	0.0695494	0.189156	-0.0900122	0.393267	0.938138
ENSG00000124459.7	-0.366043	0.0406752	0.133666	-0.0310548	0.763175	0.988629
ENSG00000124479.8	-0.0227357	0.928559	0.961594	0.0152087	0.925538	0.999934
ENSG00000124486.8	-0.123338	0.258628	0.442203	-0.00780198	0.882018	0.99675
ENSG00000124491.11	0.332437	0.391231	0.576612	-0.0932094	0.749568	0.98748
ENSG00000124493.9	1.39922	0.100526	0.240663	-0.00786571	0.968145	0.999946
ENSG00000124496.8	0.188883	0.425511	0.606946	-0.0676641	0.583141	0.97227
ENSG00000124507.6	1.56925	0.00549143	0.0426579	-0.167516	0.218602	0.883443
ENSG00000124508.12	0.898901	0.0771369	0.20258	-0.0621201	0.765543	0.989168
ENSG00000124523.10	0.353852	0.0117531	0.0642566	0.00806959	0.929905	0.999946
ENSG00000124529.3	-0.0126533	0.985135	0.992273	-0.134974	0.591518	0.973116
ENSG00000124532.10	0.0887091	0.447876	0.627522	-0.0237697	0.702913	0.984288
ENSG00000124535.11	0.131272	0.293919	0.479319	0.0220489	0.766771	0.989168
ENSG00000124541.6	-0.214488	0.0509213	0.155097	-0.0476931	0.580668	0.97227
ENSG00000124549.10	0.102118	0.652263	0.787713	0.197286	0.294043	0.915434
ENSG00000124562.5	-0.326779	0.0134766	0.0695659	0.0168698	0.824855	0.991213
ENSG00000124570.13	0.541872	0.0116352	0.0640415	-0.148866	0.228187	0.889314
ENSG00000124571.13	-0.368697	0.00347041	0.0346567	-0.0528741	0.526525	0.966501
ENSG00000124574.10	-0.237377	0.38734	0.572866	0.0113892	0.910783	0.999227
ENSG00000124575.5	-1.20093	0.0294961	0.109648	-0.211516	0.353329	0.932278
ENSG00000124587.9	-0.10833	0.662623	0.79432	-0.194024	0.170756	0.859745
ENSG00000124588.15	0.471008	0.0140577	0.0711179	-0.0155887	0.922789	0.999934
ENSG00000124593.10	0.063051	0.781921	0.874255	0.119981	0.2631	0.901932
ENSG00000124596.12	-0.116951	0.309365	0.494914	-0.064246	0.474712	0.955147
ENSG00000124608.4	0.029708	0.901139	0.946575	0.0520904	0.557009	0.970063
ENSG00000124610.3	-1.2519	0.00641726	0.0464501	-0.456557	0.0644347	0.775823
ENSG00000124613.4	0.212948	0.141617	0.298641	0.112532	0.329047	0.928293
ENSG00000124614.9	-0.582529	0.0504647	0.154362	-0.107397	0.440294	0.945926
ENSG00000124615.13	0.395217	0.0349037	0.121444	0.0220011	0.82383	0.991213
ENSG00000124635.7	-1.01563	0.0349346	0.121466	-0.243515	0.442547	0.945926
ENSG00000124641.10	-0.128421	0.285428	0.470754	-0.0110833	0.896978	0.997765
ENSG00000124659.5	-0.273102	0.0971369	0.235677	0.055144	0.530303	0.966501
ENSG00000124688.9	-0.156508	0.250091	0.433169	-0.0836053	0.351402	0.932013
ENSG00000124693.2	-2.30434	0.0175507	0.0811738	-0.299928	0.54708	0.968862
ENSG00000124702.13	0.252521	0.197743	0.371378	-0.0115324	0.913776	0.999426
ENSG00000124721.13	0.631245	0.0579044	0.16848	0.202501	0.345635	0.930239
ENSG00000124733.3	0.0248632	0.858873	0.921845	0.0567043	0.573411	0.970501
ENSG00000124749.12	0.349571	0.228436	0.408273	0.555286	0.0536757	0.759429
ENSG00000124762.9	0.913878	0.128022	0.279986	0.227857	0.679828	0.982475
ENSG00000124766.4	-1.77272	0.00329793	0.0338033	0.294789	0.150589	0.851386
ENSG00000124767.6	0.174406	0.276435	0.461736	0.0487643	0.47071	0.955147
ENSG00000124772.7	0.176312	0.756601	0.859314	-0.0224139	0.889084	0.997765
ENSG00000124782.15	0.910092	3.96017e-05	0.0204938	0.394426	0.00900743	0.559288
ENSG00000124783.8	-0.0228462	0.823063	0.900672	0.0353024	0.675455	0.982113
ENSG00000124784.4	-0.424836	0.00344998	0.034623	-0.0926834	0.218868	0.883443
ENSG00000124785.4	0.991316	0.0382443	0.128759	-0.248318	0.482743	0.957809
ENSG00000124786.8	-0.0170702	0.892178	0.941904	0.109845	0.197619	0.874643
ENSG00000124787.9	-0.265613	0.186527	0.357486	0.0472968	0.703222	0.984288
ENSG00000124788.13	0.298825	0.0712197	0.192183	0.0460549	0.623958	0.979088
ENSG00000124789.7	-0.200445	0.106362	0.248864	-0.10187	0.170389	0.859745
ENSG00000124795.10	-0.465207	0.0566214	0.166284	-0.10167	0.237184	0.891453
ENSG00000124802.7	0.307977	0.120447	0.269292	0.107537	0.219983	0.884813
ENSG00000124813.16	0.306999	0.357187	0.543235	0.142533	0.634763	0.980016
ENSG00000124831.14	-0.0167202	0.91207	0.9518	0.0891876	0.33555	0.928293
ENSG00000124920.9	1.52282	0.0105196	0.0604453	-0.0759654	0.802244	0.990826
ENSG00000124942.9	0.752606	0.0104353	0.0602459	-0.0453784	0.836056	0.993377
ENSG00000125037.8	0.252655	0.0570109	0.167068	0.0248176	0.707061	0.984673
ENSG00000125089.12	0.998241	0.0181533	0.0825786	0.706145	0.00226135	0.480339
ENSG00000125107.12	-0.065337	0.483951	0.658507	-0.00581216	0.920526	0.999934
ENSG00000125122.10	0.883964	0.0855478	0.216749	0.43953	0.00862384	0.559288
ENSG00000125124.7	0.14496	0.108436	0.251846	0.0946311	0.243993	0.892872
ENSG00000125144.9	0.630229	0.476446	0.651841	-0.5584	0.236172	0.891453
ENSG00000125148.6	1.22129	0.0321592	0.115519	0.0453261	0.905037	0.999003
ENSG00000125149.7	0.182955	0.0681162	0.186594	0.0370326	0.591742	0.973116
ENSG00000125166.8	0.0532566	0.731124	0.842859	-0.22855	0.0958277	0.813801
ENSG00000125170.6	-1.02805	0.00541394	0.0424717	-0.0363503	0.732145	0.98748
ENSG00000125246.11	1.01818	0.000503887	0.0204938	0.16697	0.22495	0.887693
ENSG00000125247.11	-0.449711	0.00149952	0.0251519	-0.31108	0.0237387	0.671799
ENSG00000125249.6	-0.608506	0.0173071	0.0805971	-0.059009	0.558838	0.970063
ENSG00000125257.9	-0.649448	0.0111241	0.0623489	-0.360888	0.0737477	0.783381
ENSG00000125266.6	-1.04045	0.000807612	0.0214809	-0.053208	0.657462	0.980802
ENSG00000125285.4	0.520255	0.20616	0.381805	-0.26278	0.396714	0.938138
ENSG00000125304.8	0.0250067	0.861684	0.923775	0.0336115	0.571774	0.970304
ENSG00000125319.10	-1.19343	0.00146384	0.0250073	-0.566094	0.0247192	0.675287
ENSG00000125337.12	1.49825	0.00239567	0.0294694	0.83791	0.0704774	0.780349
ENSG00000125347.9	0.877751	0.0371455	0.126377	-0.080881	0.793309	0.989382
ENSG00000125351.6	-0.210818	0.180487	0.34984	0.0288325	0.794227	0.989382
ENSG00000125352.4	-0.310611	0.103532	0.244823	-0.160073	0.204444	0.879387
ENSG00000125354.18	-0.320936	0.0833002	0.213266	-0.0760166	0.607851	0.975072
ENSG00000125355.11	0.561569	0.0545369	0.162119	0.00216558	0.992821	0.999946
ENSG00000125356.6	0.407533	0.0362514	0.124276	0.00258986	0.981342	0.999946
ENSG00000125375.10	0.0544833	0.680478	0.80774	0.0411456	0.738305	0.98748
ENSG00000125378.11	0.993554	0.0475083	0.148391	0.341889	0.388472	0.937853
ENSG00000125386.10	-0.354906	0.0733012	0.195774	-0.304868	0.000508282	0.335619
ENSG00000125388.15	-0.083633	0.767003	0.865742	-0.0777793	0.48442	0.958289
ENSG00000125398.5	0.58332	0.056256	0.165664	0.0263966	0.889753	0.997765
ENSG00000125409.8	-0.356839	0.253432	0.436758	-0.153072	0.531227	0.966501
ENSG00000125430.4	-0.475458	0.075969	0.200465	-0.281836	0.340624	0.928805
ENSG00000125434.6	0.912814	0.00927052	0.0565397	0.116044	0.644451	0.980016
ENSG00000125445.6	0.138947	0.268752	0.453092	-0.0306225	0.749652	0.98748
ENSG00000125447.12	-0.268864	0.0827016	0.212334	-0.18819	0.126701	0.838177
ENSG00000125449.2	-0.0983466	0.709558	0.82817	-0.366498	0.0130476	0.626733
ENSG00000125450.6	-0.102588	0.676771	0.805375	-0.0399471	0.735686	0.98748
ENSG00000125454.7	0.465178	0.0346521	0.120812	0.250546	0.0469691	0.735546
ENSG00000125457.9	-0.180671	0.309289	0.494887	-0.0901262	0.515576	0.966501
ENSG00000125458.2	-0.128187	0.820497	0.898999	-0.0706174	0.656025	0.980462
ENSG00000125459.10	-0.213022	0.116649	0.263981	-0.0940663	0.320549	0.924678
ENSG00000125462.12	0.075319	0.547754	0.710982	0.0971437	0.410471	0.939696
ENSG00000125482.8	-0.307044	0.0102376	0.059575	-0.144208	0.08481	0.805656
ENSG00000125484.7	-0.200319	0.157008	0.320137	-0.0185243	0.84793	0.993789
ENSG00000125485.13	-0.0709817	0.797051	0.884013	0.087127	0.342825	0.930178
ENSG00000125492.5	1.66645	0.161904	0.326293	0.487369	0.296473	0.915677
ENSG00000125503.8	0.402375	0.344451	0.530674	0.167583	0.0558154	0.761696
ENSG00000125505.12	0.265701	0.416661	0.599584	0.0135707	0.923811	0.999934
ENSG00000125510.11	0.172398	0.61832	0.764647	0.217	0.153475	0.852162
ENSG00000125520.9	0.330465	0.519613	0.688239	-0.0317925	0.826764	0.991618
ENSG00000125531.5	-2.01583	0.00795238	0.051929	0.0792994	0.839031	0.993625
ENSG00000125534.5	-0.396888	0.530488	0.697003	-0.445405	0.00655492	0.549548
ENSG00000125538.7	0.593383	0.307416	0.492918	0.320174	0.590336	0.972819
ENSG00000125551.14	0.29977	0.656889	0.79058	-0.310279	0.68323	0.983304
ENSG00000125611.11	-0.201442	0.591763	0.743983	-0.154788	0.30945	0.919706
ENSG00000125618.12	0.540771	0.436103	0.616708	0.908075	0.146667	0.848086
ENSG00000125629.10	0.151571	0.379691	0.565678	-0.0374921	0.787587	0.989168
ENSG00000125630.11	-0.325248	0.0194602	0.0859326	0.0650103	0.388263	0.937655
ENSG00000125633.6	-0.456421	0.00479468	0.0399609	0.0141871	0.841997	0.993625
ENSG00000125637.11	-0.230056	0.449751	0.629376	-0.0154017	0.926501	0.999946
ENSG00000125648.10	0.425643	0.131948	0.285358	-0.0246781	0.862805	0.994058
ENSG00000125650.4	-0.513088	0.0152048	0.0748352	-0.255661	0.095973	0.813801
ENSG00000125651.9	-0.208797	0.473829	0.64938	-0.197698	0.0399472	0.711968
ENSG00000125652.3	0.0270824	0.965511	0.982164	0.155765	0.330836	0.928293
ENSG00000125656.4	-0.406692	0.449651	0.629283	-0.18728	0.198382	0.874643
ENSG00000125657.3	0.678172	0.022948	0.0940906	0.171663	0.540748	0.968862
ENSG00000125675.13	0.00711725	0.980751	0.989806	0.146031	0.0670352	0.780349
ENSG00000125676.15	-0.230044	0.0877235	0.220456	0.0436626	0.468622	0.954446
ENSG00000125686.7	-0.313015	0.00544896	0.0425392	-0.0541029	0.456352	0.950818
ENSG00000125691.8	-0.74128	0.000864185	0.021846	-0.0857665	0.478159	0.956334
ENSG00000125703.10	0.331592	0.0862466	0.217926	-0.00078533	0.994053	0.999946
ENSG00000125730.12	1.12499	0.0210356	0.0894422	-0.342239	0.25122	0.897608
ENSG00000125733.13	0.246741	0.429777	0.610931	-0.0465356	0.841174	0.993625
ENSG00000125734.9	0.314887	0.320613	0.506341	-0.233486	0.119178	0.829903
ENSG00000125740.9	0.366754	0.609935	0.757697	0.645997	0.426763	0.943896
ENSG00000125741.4	0.489192	0.00556997	0.0431029	0.0705997	0.495386	0.96188
ENSG00000125743.6	-0.341625	0.107748	0.250597	-0.0854779	0.505215	0.964806
ENSG00000125744.7	-0.230477	0.519212	0.687924	-0.000597943	0.995929	0.999946
ENSG00000125746.10	0.817257	0.017163	0.0802331	-0.0599482	0.487039	0.960348
ENSG00000125753.9	0.182336	0.483535	0.658129	0.0976476	0.602361	0.974946
ENSG00000125755.14	-0.229344	0.435041	0.615968	-0.13384	0.11699	0.827454
ENSG00000125772.8	0.440183	0.050862	0.155084	-0.0342877	0.792731	0.989355
ENSG00000125775.10	0.399342	0.121098	0.270158	-0.0770894	0.594044	0.973282
ENSG00000125779.17	0.0524954	0.567344	0.725949	-0.0696865	0.344728	0.930239
ENSG00000125804.9	0.824811	0.00666934	0.0475466	0.143808	0.50356	0.964586
ENSG00000125810.9	-0.651504	0.121009	0.270116	0.065338	0.871394	0.995699
ENSG00000125812.11	0.27011	0.0298971	0.110413	0.111826	0.281882	0.907268
ENSG00000125814.13	1.07041	0.00257757	0.0304751	0.0823365	0.497334	0.962692
ENSG00000125817.7	-0.0596183	0.875124	0.931401	-0.032516	0.67937	0.982475
ENSG00000125818.13	-0.162839	0.0594775	0.171287	-0.155273	0.0843644	0.805656
ENSG00000125820.5	1.215	0.0140509	0.0711179	-0.120805	0.638558	0.980016
ENSG00000125821.7	-0.621764	0.000555575	0.0204938	-0.0727887	0.3617	0.934498
ENSG00000125826.15	0.255868	0.369015	0.555301	0.0839033	0.322451	0.924755
ENSG00000125827.4	0.178771	0.25714	0.441029	-0.0082857	0.934586	0.999946
ENSG00000125834.8	-0.125423	0.320684	0.506409	-0.136701	0.205086	0.879475
ENSG00000125835.13	-0.164716	0.447862	0.627522	-0.118696	0.307499	0.919139
ENSG00000125841.8	0.35075	0.264256	0.448242	-0.179911	0.177822	0.866108
ENSG00000125843.6	0.546788	0.062105	0.175604	0.0757572	0.557356	0.970063
ENSG00000125844.11	0.666024	0.0287154	0.107705	-0.0990571	0.503566	0.964586
ENSG00000125845.6	-0.339929	0.216138	0.394205	0.132275	0.577962	0.971801
ENSG00000125846.11	-0.291312	0.147852	0.307509	-0.0191158	0.861273	0.994058
ENSG00000125848.9	0.521793	0.0876259	0.220322	0.122608	0.543439	0.968862
ENSG00000125851.5	0.440248	0.154144	0.316383	-0.0365618	0.765129	0.989168
ENSG00000125863.13	0.298724	0.0734851	0.195949	-0.0103005	0.894284	0.997765
ENSG00000125864.7	1.04042	0.000545584	0.0204938	0.336228	0.0552221	0.759429
ENSG00000125868.11	-0.0489268	0.76135	0.861866	-0.00956612	0.898352	0.998078
ENSG00000125869.5	1.63416	0.00244269	0.0296879	0.103096	0.765436	0.989168
ENSG00000125870.6	-0.463037	0.0170708	0.0801229	0.0923833	0.195953	0.873412
ENSG00000125871.9	-0.377064	0.0155791	0.0759403	-0.127096	0.348821	0.93109
ENSG00000125875.9	0.0543714	0.577447	0.733835	-0.0931248	0.24274	0.892053
ENSG00000125877.8	-0.363508	0.144716	0.303305	-0.0528588	0.668337	0.981825
ENSG00000125885.9	-0.112449	0.628581	0.771412	-0.0741952	0.502157	0.964022
ENSG00000125895.5	-0.559966	0.165981	0.331244	0.0731458	0.693643	0.983304
ENSG00000125898.8	-0.995535	0.0444128	0.141247	0.0169544	0.940499	0.999946
ENSG00000125901.5	-0.0718238	0.744254	0.851809	-0.071281	0.502059	0.963934
ENSG00000125912.6	-0.0367757	0.942794	0.969885	-0.0911537	0.398575	0.938138
ENSG00000125931.6	0.398425	0.146312	0.305563	0.135356	0.519447	0.966501
ENSG00000125944.14	-0.490324	0.00491687	0.0405226	0.0146596	0.824378	0.991213
ENSG00000125945.10	-0.295402	0.10123	0.241841	0.178027	0.178673	0.866111
ENSG00000125952.14	-0.0836422	0.49273	0.665935	-0.0238515	0.703582	0.984288
ENSG00000125962.10	-0.458125	0.00313396	0.0331321	0.000229828	0.998036	0.999946
ENSG00000125966.8	-0.756172	0.144988	0.303702	-0.204038	0.11757	0.828321
ENSG00000125967.12	0.438326	0.230071	0.409911	0.182246	0.370685	0.937428
ENSG00000125968.7	0.649224	0.0266841	0.103177	0.316946	0.191755	0.872632
ENSG00000125970.7	-0.265692	0.305229	0.490788	0.0558798	0.421933	0.943186
ENSG00000125971.12	-0.0543073	0.7314	0.84307	-0.200104	0.0432729	0.724721
ENSG00000125977.6	-0.136223	0.235962	0.416988	-0.0241604	0.74279	0.98748
ENSG00000125991.14	-0.544032	0.0125257	0.0665471	-0.186085	0.108098	0.820387
ENSG00000125995.11	-0.260247	0.292331	0.477557	-0.0358951	0.765473	0.989168
ENSG00000126001.11	-0.281737	0.184635	0.355102	-0.112492	0.307463	0.919139
ENSG00000126003.6	-0.179992	0.375256	0.561269	-0.167388	0.226385	0.888842
ENSG00000126005.11	0.513701	0.0330719	0.117436	-0.0833499	0.463546	0.952491
ENSG00000126010.5	0.528832	0.169934	0.336131	-0.124685	0.631992	0.979801
ENSG00000126012.7	-0.126118	0.457951	0.636316	-0.0378373	0.68535	0.983304
ENSG00000126016.9	0.216822	0.28019	0.46609	-0.0116513	0.931256	0.999946
ENSG00000126062.3	-0.237316	0.650196	0.786048	-0.284759	0.173462	0.864202
ENSG00000126067.7	-0.10548	0.331174	0.517183	-0.0302102	0.567018	0.970063
ENSG00000126070.14	-0.1338	0.285776	0.470993	0.0214276	0.770067	0.989168
ENSG00000126088.8	0.395447	0.054321	0.161651	-0.00998121	0.922094	0.999934
ENSG00000126091.15	-0.486566	0.0112819	0.0628157	-0.309181	0.00387743	0.502003
ENSG00000126106.9	-0.146048	0.593291	0.745288	0.0839005	0.479007	0.956334
ENSG00000126107.10	-0.453866	0.0824512	0.211933	-0.119668	0.324667	0.926788
ENSG00000126214.16	0.121711	0.305816	0.491432	0.0266488	0.803632	0.990826
ENSG00000126215.9	-0.0253157	0.933	0.964171	0.0116393	0.912586	0.999426
ENSG00000126216.8	-0.050449	0.611718	0.758937	-0.0974098	0.227147	0.889199
ENSG00000126217.16	-0.0676992	0.768595	0.866413	0.0101281	0.925443	0.999934
ENSG00000126226.17	-0.0682196	0.609641	0.757384	0.0761706	0.341165	0.929065
ENSG00000126243.4	-0.484781	0.0843495	0.214936	-0.412537	0.0155207	0.655322
ENSG00000126247.6	-0.0772727	0.687236	0.812456	-0.15049	0.145411	0.845264
ENSG00000126249.3	-0.346872	0.0189569	0.084708	0.000403182	0.996877	0.999946
ENSG00000126254.7	0.0668505	0.893222	0.942476	0.0280108	0.813901	0.991213
ENSG00000126259.15	0.0132846	0.983753	0.991301	0.104785	0.785014	0.989168
ENSG00000126261.8	-0.152253	0.373836	0.559972	-0.039514	0.544917	0.968862
ENSG00000126267.4	0.18442	0.266653	0.450927	0.0213104	0.859549	0.994058
ENSG00000126351.8	-0.0993166	0.644228	0.78264	0.0711327	0.453621	0.949299
ENSG00000126368.5	1.37125	0.0125122	0.0665386	0.00142935	0.996203	0.999946
ENSG00000126391.9	0.130637	0.6622	0.794316	0.102898	0.492258	0.961392
ENSG00000126432.9	0.423208	0.180267	0.349561	-0.0141972	0.901334	0.998589
ENSG00000126456.11	0.465085	0.150584	0.311174	-0.0325988	0.75025	0.98748
ENSG00000126457.16	-0.414967	0.285454	0.470754	-0.0581876	0.586497	0.972819
ENSG00000126458.3	0.485103	0.314774	0.500714	0.0780646	0.713963	0.986421
ENSG00000126461.10	-0.119561	0.809781	0.891912	-0.214307	0.117172	0.827454
ENSG00000126464.9	0.00455951	0.992616	0.996711	-0.187911	0.200177	0.875305
ENSG00000126500.3	0.334831	0.354873	0.540797	-0.0770965	0.629193	0.979801
ENSG00000126522.12	0.730621	0.100626	0.240782	0.124285	0.411537	0.939696
ENSG00000126524.5	0.225135	0.173129	0.340275	-0.0959952	0.259873	0.900799
ENSG00000126542.10	1.68644	0.00371649	0.0357264	0.622873	0.206022	0.879475
ENSG00000126561.12	1.04161	0.00393707	0.0364458	0.0478068	0.800091	0.990415
ENSG00000126581.8	0.150468	0.25628	0.440079	-0.0477852	0.53715	0.966933
ENSG00000126583.6	1.52682	0.00685098	0.0482281	0.0608881	0.838123	0.993625
ENSG00000126602.6	-0.213878	0.270638	0.455261	-0.0667036	0.417611	0.941526
ENSG00000126603.4	-0.132713	0.775223	0.870426	-0.126636	0.520489	0.966501
ENSG00000126653.11	0.356264	0.0295063	0.109658	-0.0443361	0.754221	0.987766
ENSG00000126698.6	-0.0568945	0.63196	0.77353	-0.0334148	0.561905	0.970063
ENSG00000126705.9	-0.197729	0.61586	0.762516	-0.197829	0.167977	0.859122
ENSG00000126709.10	1.47622	0.000240224	0.0204938	0.626602	0.0651125	0.775823
ENSG00000126733.16	-0.430574	0.553451	0.715302	-0.0429081	0.881637	0.99675
ENSG00000126746.13	-0.498964	0.0011911	0.0236208	-0.245768	0.00960895	0.57324
ENSG00000126749.10	-0.0597381	0.584376	0.738818	0.0161524	0.887473	0.997465
ENSG00000126756.7	-0.504434	0.00230255	0.0290473	-0.0562047	0.581428	0.97227
ENSG00000126759.8	-0.00433579	0.989638	0.994808	0.128115	0.56895	0.970063
ENSG00000126767.13	-0.128457	0.403077	0.587586	-0.212484	0.13006	0.838177
ENSG00000126768.8	-0.0395999	0.908414	0.950539	0.0381922	0.776753	0.989168
ENSG00000126773.8	-0.328781	0.031542	0.113884	0.0485105	0.392164	0.937983
ENSG00000126775.8	-0.0919757	0.371263	0.557307	0.0415715	0.531488	0.966501
ENSG00000126777.13	0.0356927	0.755894	0.859095	-0.0274804	0.672733	0.982113
ENSG00000126785.8	0.58404	0.00218317	0.0284911	0.394619	0.0556443	0.761607
ENSG00000126787.8	-2.68066	0.00953591	0.057533	0.0491711	0.922514	0.999934
ENSG00000126790.7	0.436993	0.0466326	0.146368	0.163106	0.187064	0.868309
ENSG00000126803.8	1.41732	0.0153525	0.0751772	-0.215917	0.523126	0.966501
ENSG00000126804.9	-0.146253	0.232168	0.412519	0.0165213	0.859473	0.994058
ENSG00000126814.6	-0.323987	0.0210279	0.0894422	0.0120964	0.850711	0.993919
ENSG00000126821.7	0.224573	0.178603	0.347072	0.120594	0.39793	0.938138
ENSG00000126822.11	0.511555	0.134676	0.289168	-0.0851753	0.668534	0.981825
ENSG00000126858.12	0.020062	0.89547	0.943744	0.0436996	0.504796	0.964763
ENSG00000126860.7	1.76427	0.00397841	0.0366242	-0.0577213	0.864247	0.994058
ENSG00000126861.4	1.3589	0.00267808	0.0309352	-0.0229312	0.857616	0.99405
ENSG00000126870.11	0.0797431	0.535126	0.701172	-0.0162274	0.845083	0.993625
ENSG00000126878.8	0.695797	0.00767758	0.0511605	-0.0759531	0.67368	0.982113
ENSG00000126882.8	0.419811	0.141115	0.297939	-0.023705	0.848179	0.993789
ENSG00000126883.12	-0.0614752	0.673638	0.803008	-0.139971	0.0710981	0.780349
ENSG00000126903.11	-0.0270607	0.940382	0.968719	0.00844363	0.963015	0.999946
ENSG00000126934.9	-0.0679149	0.861294	0.923605	-0.0505754	0.584592	0.972819
ENSG00000126945.8	0.0119333	0.927615	0.961184	-0.0434575	0.47343	0.955147
ENSG00000126947.7	-0.446279	0.0063277	0.0461746	0.0387689	0.523482	0.966501
ENSG00000126950.7	-0.632227	0.000477875	0.0204938	-0.122777	0.180526	0.866646
ENSG00000126953.5	-0.121581	0.480106	0.655229	-0.0381957	0.713151	0.98618
ENSG00000126970.11	-0.627853	0.000296704	0.0204938	-0.107589	0.135963	0.840328
ENSG00000127022.10	0.110489	0.298412	0.48388	0.0188986	0.729608	0.987243
ENSG00000127054.14	-0.136104	0.676138	0.804936	-0.111334	0.0990984	0.818321
ENSG00000127080.5	0.211913	0.0213631	0.090133	0.141809	0.0407345	0.715196
ENSG00000127081.9	0.0254703	0.883284	0.936887	0.0571949	0.486673	0.960144
ENSG00000127083.7	0.455706	0.42859	0.609909	0.255306	0.628576	0.979801
ENSG00000127084.13	-1.23179	0.0178045	0.0816656	-0.0925097	0.686502	0.983304
ENSG00000127124.9	-0.0277282	0.909095	0.950898	-0.2281	0.0731086	0.78113
ENSG00000127125.7	0.165149	0.228639	0.408436	0.0836975	0.247681	0.895426
ENSG00000127152.13	-2.55584	0.0339568	0.119267	-0.281046	0.404588	0.938713
ENSG00000127184.6	0.133293	0.330558	0.516727	0.0582805	0.406951	0.939068
ENSG00000127191.13	0.165675	0.696524	0.818952	0.0220103	0.799218	0.990208
ENSG00000127220.5	0.350902	0.480282	0.65537	0.00382766	0.979831	0.999946
ENSG00000127241.12	-0.837756	0.0160001	0.0771236	-0.058996	0.832817	0.992696
ENSG00000127249.10	1.08875	0.00242785	0.0296383	0.0649602	0.716832	0.987082
ENSG00000127252.4	-0.370556	0.249215	0.432021	-0.105265	0.521586	0.966501
ENSG00000127311.5	0.00621552	0.984628	0.992018	0.55704	0.0212513	0.667506
ENSG00000127314.13	-0.0675115	0.662359	0.794316	0.0258324	0.843961	0.993625
ENSG00000127324.4	0.575338	0.317678	0.503797	-0.324867	0.546943	0.968862
ENSG00000127325.14	1.41899	0.0122239	0.0657283	-0.0290416	0.92056	0.999934
ENSG00000127328.17	0.795307	0.0227783	0.0936905	0.0709061	0.399227	0.938138
ENSG00000127329.10	0.783021	0.00416923	0.0373308	-0.0305357	0.815089	0.991213
ENSG00000127334.10	-0.963086	0.0026834	0.0309352	0.0823803	0.425415	0.943512
ENSG00000127337.2	-0.360366	0.0848263	0.215653	-0.085393	0.3959	0.938138
ENSG00000127362.2	0.251783	0.336575	0.522307	0.0790987	0.702601	0.984288
ENSG00000127364.2	-0.0419887	0.8602	0.922834	-0.153249	0.488982	0.960964
ENSG00000127366.4	0.021053	0.933684	0.96465	-0.0133143	0.942082	0.999946
ENSG00000127399.10	-0.705183	0.0974677	0.23619	-0.185705	0.18245	0.866646
ENSG00000127415.8	-0.0914992	0.866488	0.926477	0.0935934	0.545745	0.968862
ENSG00000127418.10	0.861562	0.0403788	0.133101	0.0585355	0.706448	0.984508
ENSG00000127419.12	0.112526	0.742537	0.850736	-0.143934	0.125832	0.838177
ENSG00000127423.6	0.741771	0.0503032	0.154069	-0.187857	0.513786	0.966501
ENSG00000127445.9	0.503234	0.188748	0.360041	0.173964	0.121812	0.831279
ENSG00000127452.4	-0.564117	0.0103633	0.0599907	-0.218348	0.0591711	0.770115
ENSG00000127463.9	-0.131166	0.244211	0.426149	-0.169675	0.0993616	0.818321
ENSG00000127472.6	2.58877	8.62795e-05	0.0204938	0.546992	0.0770014	0.789227
ENSG00000127481.10	-0.226888	0.183606	0.353931	-0.120304	0.20655	0.879917
ENSG00000127483.13	-0.46228	0.000615529	0.0204938	-0.0348442	0.513588	0.966501
ENSG00000127507.13	1.16511	0.0232215	0.0946647	0.316616	0.472648	0.955147
ENSG00000127511.5	-0.2528	0.31145	0.497221	-0.0972006	0.231385	0.889659
ENSG00000127526.9	-0.269162	0.0251982	0.0995342	-0.0786411	0.370672	0.937428
ENSG00000127527.9	-0.0493583	0.745012	0.852409	-0.0406148	0.602737	0.975007
ENSG00000127528.5	0.0914515	0.741511	0.850055	0.270293	0.290373	0.911723
ENSG00000127540.7	0.339358	0.108108	0.251307	0.146005	0.156981	0.858124
ENSG00000127554.12	-0.178175	0.587984	0.741121	-0.0241436	0.786028	0.989168
ENSG00000127561.10	0.125683	0.583784	0.738375	-0.0212799	0.891058	0.997765
ENSG00000127564.12	0.331109	0.3821	0.568016	-0.195468	0.378183	0.937466
ENSG00000127578.6	0.711278	0.234256	0.414914	-0.0379924	0.894694	0.997765
ENSG00000127580.11	-0.231439	0.694502	0.817891	-0.189129	0.136179	0.840458
ENSG00000127585.7	1.07969	0.0404962	0.133272	-0.014335	0.940804	0.999946
ENSG00000127586.12	-0.184361	0.781332	0.873824	0.44926	0.0677722	0.780349
ENSG00000127588.4	1.12538	0.192804	0.365372	-0.340011	0.567293	0.970063
ENSG00000127589.4	-0.701471	0.0765625	0.20143	0.300453	0.38906	0.937853
ENSG00000127603.19	-0.156597	0.235869	0.416944	0.0685832	0.399981	0.938138
ENSG00000127616.13	-0.727949	0.03141	0.113632	-0.346529	0.00041832	0.335619
ENSG00000127663.10	-0.660011	0.0663099	0.183491	-0.0610173	0.547289	0.968862
ENSG00000127666.8	0.534939	0.231741	0.412042	-0.104351	0.516614	0.966501
ENSG00000127720.3	0.767467	0.0437953	0.139843	0.122742	0.384975	0.937623
ENSG00000127774.6	0.240873	0.098897	0.238269	0.109506	0.253228	0.897608
ENSG00000127804.8	-0.211423	0.052513	0.15845	-0.0755423	0.392015	0.937983
ENSG00000127824.9	2.13286	0.00152717	0.0252981	-0.0465436	0.807029	0.990855
ENSG00000127837.5	0.108557	0.635413	0.776143	-0.000553383	0.99437	0.999946
ENSG00000127838.9	0.54098	0.080319	0.208122	-0.134543	0.20501	0.879475
ENSG00000127863.11	-0.718473	0.000448866	0.0204938	-0.245881	0.130897	0.838177
ENSG00000127870.12	0.6751	0.00443182	0.0383426	0.065732	0.431716	0.944901
ENSG00000127884.4	0.0415584	0.715623	0.832825	-0.0460523	0.47984	0.956334
ENSG00000127903.12	-0.11858	0.68732	0.812456	0.0441538	0.696356	0.983304
ENSG00000127914.12	-0.438326	0.0221536	0.0920795	0.0569795	0.386422	0.937623
ENSG00000127920.5	0.0267677	0.883114	0.936792	-0.127174	0.524223	0.966501
ENSG00000127922.5	-0.26946	0.0204059	0.0882293	-0.204573	0.0215579	0.667506
ENSG00000127946.12	-0.206342	0.182528	0.352524	-0.0423038	0.772531	0.989168
ENSG00000127947.11	-0.364356	0.0157224	0.0764144	-0.0820853	0.370368	0.937428
ENSG00000127948.9	-0.326413	0.252443	0.435612	-0.204643	0.0246703	0.675287
ENSG00000127951.5	1.54318	0.0106161	0.0608087	0.478484	0.157869	0.859122
ENSG00000127952.12	-0.0357187	0.79349	0.881403	-0.070631	0.627188	0.979565
ENSG00000127954.8	1.54674	0.00357584	0.0350462	0.715814	0.152632	0.851386
ENSG00000127955.11	-0.423999	0.0291575	0.108822	0.0171008	0.875323	0.996352
ENSG00000127957.12	0.00444953	0.983643	0.991263	-0.0597486	0.697404	0.983304
ENSG00000127980.11	-0.174149	0.308067	0.493572	0.0491582	0.530228	0.966501
ENSG00000127989.9	-0.408204	0.0168859	0.0795285	0.00635698	0.938536	0.999946
ENSG00000127990.11	0.374797	0.0406759	0.133666	-0.0546246	0.528298	0.966501
ENSG00000127993.10	-0.0981383	0.323408	0.508912	-0.0582123	0.517549	0.966501
ENSG00000127995.12	-0.0183674	0.912171	0.951818	0.182273	0.15131	0.851386
ENSG00000128000.11	-0.0532736	0.74271	0.850736	-0.0155105	0.850063	0.993919
ENSG00000128011.4	-0.419721	0.292806	0.477972	-0.280454	0.197983	0.874643
ENSG00000128016.4	0.597481	0.24247	0.424421	0.170521	0.74244	0.98748
ENSG00000128039.6	0.163783	0.257595	0.44145	0.0601713	0.523434	0.966501
ENSG00000128045.5	-0.529535	0.0714101	0.19244	-0.0491817	0.8417	0.993625
ENSG00000128050.4	-0.012884	0.909122	0.950898	-0.168463	0.0808151	0.797709
ENSG00000128052.8	-0.288443	0.161495	0.325842	-0.155445	0.514967	0.966501
ENSG00000128059.4	-0.245083	0.0818048	0.210805	0.0320201	0.694806	0.983304
ENSG00000128159.7	-0.269054	0.464265	0.642068	-0.0954788	0.336203	0.928293
ENSG00000128185.5	0.217519	0.745818	0.852659	0.230049	0.107013	0.820387
ENSG00000128191.9	-0.513799	0.0305273	0.111937	-0.0482369	0.616507	0.97751
ENSG00000128203.6	0.457976	0.00703747	0.0489262	0.13472	0.331254	0.928293
ENSG00000128228.4	0.617242	0.187883	0.358908	-0.0298753	0.886916	0.997364
ENSG00000128242.8	1.148	0.0357843	0.123253	0.183856	0.550784	0.970063
ENSG00000128245.10	0.279676	0.198779	0.372825	0.0718178	0.597718	0.974265
ENSG00000128253.9	1.12041	0.00785684	0.0517389	0.222492	0.452562	0.948975
ENSG00000128254.9	-1.15845	0.0430462	0.138281	-0.668974	0.021576	0.667506
ENSG00000128266.7	-0.483738	0.0408141	0.133873	0.0253883	0.794082	0.989382
ENSG00000128268.11	0.104492	0.644416	0.782675	-0.0425657	0.627969	0.979651
ENSG00000128271.15	-0.482399	0.472806	0.648953	-0.426119	0.411244	0.939696
ENSG00000128272.10	-0.169995	0.206318	0.38202	-0.129794	0.244489	0.892872
ENSG00000128274.11	0.441015	0.315456	0.501275	-0.036512	0.872893	0.996072
ENSG00000128283.6	0.66421	0.315906	0.501754	-0.367496	0.23468	0.891453
ENSG00000128284.15	0.606686	0.0688528	0.187879	-0.342397	0.173645	0.864202
ENSG00000128285.4	0.91071	0.128293	0.280276	0.122231	0.614643	0.976137
ENSG00000128294.11	0.499814	0.0883814	0.22153	0.149704	0.26715	0.902322
ENSG00000128298.12	0.279806	0.643566	0.782403	0.0568372	0.879383	0.996485
ENSG00000128309.12	-0.269081	0.430784	0.611887	0.107211	0.44997	0.948931
ENSG00000128311.9	0.97789	0.0152164	0.0748517	-0.00508138	0.977381	0.999946
ENSG00000128335.9	1.05801	0.00419344	0.0373308	-0.136595	0.411255	0.939696
ENSG00000128422.11	1.1966	0.165075	0.330211	0.315301	0.583099	0.97227
ENSG00000128463.8	-0.048517	0.71276	0.830711	-0.14838	0.0910065	0.811136
ENSG00000128482.11	0.176761	0.39461	0.580047	-0.0306008	0.748164	0.98748
ENSG00000128487.12	0.381065	0.0178835	0.0818261	-0.00901817	0.939726	0.999946
ENSG00000128512.15	-0.221079	0.0411452	0.134541	-0.0705042	0.442982	0.945926
ENSG00000128513.10	0.0556329	0.733246	0.844239	-0.0204714	0.808849	0.990956
ENSG00000128524.4	0.30834	0.131558	0.284854	0.111388	0.183821	0.866646
ENSG00000128534.3	-0.345763	0.0663047	0.183491	-0.0104939	0.886188	0.997364
ENSG00000128536.11	-0.447144	0.103297	0.244712	0.0594538	0.629159	0.979801
ENSG00000128563.9	-0.162499	0.35221	0.537906	-0.110753	0.128897	0.838177
ENSG00000128564.5	0.590738	0.336258	0.521928	0.143913	0.482587	0.957809
ENSG00000128567.12	-0.230398	0.259416	0.442964	-0.0491609	0.742125	0.98748
ENSG00000128573.18	-0.336486	0.418856	0.601603	0.0796348	0.669611	0.982064
ENSG00000128578.5	2.12927	0.000123471	0.0204938	0.42197	0.206363	0.879767
ENSG00000128581.11	-0.324328	0.105711	0.247945	-0.0441001	0.634089	0.980016
ENSG00000128585.13	0.243981	0.0629981	0.177246	0.0295336	0.727888	0.987243
ENSG00000128590.4	0.220004	0.24847	0.431312	0.12511	0.305931	0.919068
ENSG00000128591.11	0.838842	0.109004	0.252907	0.0367613	0.895236	0.997765
ENSG00000128594.3	0.0539129	0.682198	0.808933	-0.148657	0.205677	0.879475
ENSG00000128595.12	0.193096	0.13477	0.28926	0.0352046	0.661532	0.981825
ENSG00000128596.12	0.00501468	0.979407	0.989134	-0.144345	0.44688	0.947416
ENSG00000128602.5	-0.0542241	0.901332	0.946582	0.0688512	0.72701	0.987243
ENSG00000128604.14	0.807907	0.0204439	0.0882485	-0.205564	0.207021	0.879917
ENSG00000128606.8	-0.607434	0.0110272	0.0619962	-0.201571	0.380359	0.937604
ENSG00000128607.9	-0.0670621	0.608834	0.756742	0.0203897	0.733538	0.98748
ENSG00000128609.10	0.107701	0.580339	0.73657	0.135732	0.175265	0.865674
ENSG00000128626.7	0.408496	0.11057	0.255437	0.222127	0.0943038	0.813801
ENSG00000128641.13	-0.243906	0.463395	0.641437	0.00338379	0.981294	0.999946
ENSG00000128645.11	1.42259	0.0226552	0.0933146	-0.369134	0.322933	0.925309
ENSG00000128654.9	-0.0755396	0.643196	0.782196	-0.134905	0.136807	0.841474
ENSG00000128655.12	0.476503	0.134162	0.288575	0.232316	0.432095	0.944901
ENSG00000128656.9	1.58073	0.00838272	0.0533565	0.288889	0.0491271	0.743628
ENSG00000128683.9	0.727996	0.00216635	0.0284257	0.12849	0.401807	0.938138
ENSG00000128694.7	-0.354399	0.0638171	0.178898	-0.0613512	0.475236	0.955147
ENSG00000128699.9	-0.0867821	0.573576	0.730628	0.105669	0.26365	0.902322
ENSG00000128708.8	-0.00333561	0.985816	0.992487	-0.0913125	0.343232	0.930239
ENSG00000128731.11	-0.160521	0.270958	0.45559	-0.141612	0.116794	0.827454
ENSG00000128739.16	0.636551	0.000316767	0.0204938	0.161602	0.180452	0.866646
ENSG00000128789.16	-0.247781	0.0886995	0.221992	-0.0425808	0.544264	0.968862
ENSG00000128791.7	0.0278068	0.831745	0.905829	-0.0225089	0.864757	0.994058
ENSG00000128805.10	1.64549	0.00050989	0.0204938	0.068943	0.606217	0.975072
ENSG00000128815.13	0.978067	0.00532263	0.0420444	0.0430978	0.8633	0.994058
ENSG00000128829.7	0.118463	0.11683	0.264279	0.0651281	0.348116	0.930573
ENSG00000128833.8	1.06131	0.0329646	0.117121	-0.0238577	0.84671	0.993625
ENSG00000128849.9	0.284149	0.186222	0.357125	-0.0592105	0.686849	0.983304
ENSG00000128872.5	-0.0434311	0.799278	0.885272	0.021613	0.803751	0.990826
ENSG00000128881.12	0.190701	0.158243	0.321506	-0.016914	0.853932	0.993919
ENSG00000128886.7	0.569945	0.266735	0.450981	-0.259961	0.250185	0.897436
ENSG00000128891.11	-0.169256	0.209426	0.385779	0.0546064	0.639833	0.980016
ENSG00000128908.11	-0.0457171	0.763654	0.863297	0.0082211	0.913127	0.999426
ENSG00000128915.7	-0.148239	0.275499	0.460722	0.000709758	0.99154	0.999946
ENSG00000128917.5	-0.156956	0.63044	0.77255	-0.0550267	0.799398	0.990209
ENSG00000128918.10	0.880817	0.0388453	0.129804	0.43759	0.258853	0.90078
ENSG00000128923.6	0.121614	0.489394	0.663293	0.0242365	0.836532	0.993377
ENSG00000128928.4	0.363821	0.0293124	0.109097	0.00228973	0.981218	0.999946
ENSG00000128944.9	-0.356766	0.0307835	0.112239	-0.152158	0.370959	0.937428
ENSG00000128951.9	-0.210481	0.0793892	0.206568	-0.0111353	0.889256	0.997765
ENSG00000128965.7	0.451371	0.203152	0.377882	0.190156	0.376299	0.937428
ENSG00000128973.7	0.462918	0.11699	0.264467	0.0930129	0.375738	0.937428
ENSG00000128989.6	0.64423	0.0487036	0.150846	0.174203	0.165754	0.859122
ENSG00000129003.11	0.161753	0.229264	0.408992	0.117417	0.0861547	0.807995
ENSG00000129007.10	-0.0692528	0.799729	0.885542	-0.0630136	0.649479	0.980179
ENSG00000129009.8	-0.0406633	0.930508	0.962894	-0.119886	0.771402	0.989168
ENSG00000129028.4	0.297642	0.0452696	0.143174	0.247911	0.0871432	0.809818
ENSG00000129038.11	0.0328326	0.946887	0.972511	0.539409	0.120865	0.830655
ENSG00000129055.8	-0.0725413	0.585552	0.739567	0.00352673	0.959367	0.999946
ENSG00000129071.5	-0.0256815	0.836091	0.908881	-0.0600664	0.376056	0.937428
ENSG00000129083.8	-0.281851	0.0794022	0.206568	-0.00477829	0.945052	0.999946
ENSG00000129084.13	-0.0751142	0.610755	0.758202	0.026934	0.660349	0.981789
ENSG00000129103.13	-0.0846416	0.399468	0.584309	-0.144248	0.0559957	0.762837
ENSG00000129116.13	0.196119	0.285469	0.470754	0.0227219	0.887218	0.997364
ENSG00000129128.8	0.0176943	0.918793	0.955857	0.148393	0.243403	0.892771
ENSG00000129151.4	1.79302	0.00253411	0.0302354	0.0508947	0.866125	0.9943
ENSG00000129158.6	0.609214	0.019543	0.0860369	-0.00641477	0.961856	0.999946
ENSG00000129159.6	0.809914	0.018179	0.0826339	-0.120594	0.472531	0.955147
ENSG00000129167.5	-0.31151	0.30167	0.486843	0.339058	0.161796	0.859122
ENSG00000129187.10	-0.0922125	0.496855	0.6695	-0.100569	0.168953	0.859122
ENSG00000129194.3	-0.530675	0.157136	0.320219	-0.755968	0.000764601	0.346508
ENSG00000129195.11	-2.05731	0.0106633	0.0609449	-0.481714	0.26578	0.902322
ENSG00000129197.10	-0.684619	0.000799617	0.0214347	0.0104918	0.881007	0.99675
ENSG00000129204.12	0.295097	0.420732	0.60312	0.598278	0.152996	0.851386
ENSG00000129219.9	0.144162	0.598685	0.749023	-0.074855	0.60815	0.975072
ENSG00000129226.9	0.827189	0.154428	0.31675	-0.451308	0.214693	0.883443
ENSG00000129235.6	-0.368339	0.0242173	0.0969543	-0.109158	0.186524	0.868309
ENSG00000129244.4	1.51426	0.00030185	0.0204938	0.168112	0.35266	0.932118
ENSG00000129245.7	-0.0427459	0.771954	0.868139	-0.0791876	0.281445	0.907268
ENSG00000129250.7	0.263725	0.328052	0.514061	-0.226268	0.127633	0.838177
ENSG00000129255.10	0.0402849	0.770455	0.867101	0.00581216	0.950938	0.999946
ENSG00000129270.11	-0.425793	0.285538	0.470795	-0.24836	0.222114	0.88482
ENSG00000129277.9	-0.444351	0.461241	0.63962	0.105973	0.868621	0.994974
ENSG00000129282.8	0.0804272	0.827054	0.903307	0.265326	0.076689	0.788247
ENSG00000129292.16	-0.217072	0.126657	0.277899	0.0681695	0.372461	0.937428
ENSG00000129295.4	0.258755	0.332847	0.518801	0.0947421	0.419251	0.942817
ENSG00000129315.5	-0.093082	0.518289	0.687001	0.044364	0.442487	0.945926
ENSG00000129317.10	-0.503395	0.0102011	0.059496	0.0516467	0.656157	0.980462
ENSG00000129347.15	0.158889	0.482158	0.657032	0.039927	0.695117	0.983304
ENSG00000129351.13	-0.786567	0.00219126	0.0284911	-0.187347	0.0227757	0.667506
ENSG00000129353.10	-0.0527373	0.779969	0.872982	-0.265519	0.0775012	0.791222
ENSG00000129355.6	-0.171363	0.498294	0.670823	0.0539302	0.64489	0.980016
ENSG00000129422.9	0.859706	0.0176322	0.0813442	0.0840854	0.479147	0.956334
ENSG00000129460.11	-0.170016	0.286058	0.47117	-0.0745887	0.384174	0.937623
ENSG00000129467.9	0.0823196	0.769745	0.8668	-0.255573	0.200076	0.875305
ENSG00000129472.8	-0.198338	0.169498	0.335568	0.119849	0.0965153	0.815001
ENSG00000129473.5	0.938406	0.00184652	0.0270966	-0.0609806	0.473932	0.955147
ENSG00000129474.11	0.0311916	0.91158	0.951558	-0.0653261	0.785828	0.989168
ENSG00000129480.8	-0.17827	0.176697	0.344911	0.119811	0.0960442	0.813801
ENSG00000129484.9	-0.346219	0.00720266	0.0495794	-0.314701	0.00434922	0.510056
ENSG00000129493.10	0.149074	0.257751	0.441509	-0.0779759	0.522077	0.966501
ENSG00000129515.14	-0.42333	0.00466225	0.0393115	-0.0875292	0.342714	0.930178
ENSG00000129518.4	-0.212738	0.127502	0.279216	-0.0419052	0.571245	0.970063
ENSG00000129521.9	0.279536	0.163802	0.328667	-0.0783049	0.676117	0.982338
ENSG00000129534.9	-0.318269	0.19411	0.366895	-0.154334	0.409358	0.939696
ENSG00000129535.8	0.202644	0.404832	0.588956	0.160583	0.230844	0.889659
ENSG00000129538.9	1.23041	0.00978809	0.0584309	-0.113615	0.709025	0.985267
ENSG00000129559.8	0.0649036	0.653323	0.788211	-0.0342454	0.749281	0.98748
ENSG00000129562.6	0.105089	0.407347	0.5912	0.0103295	0.924443	0.999934
ENSG00000129566.8	0.137651	0.456674	0.634926	-0.137627	0.217445	0.883443
ENSG00000129595.8	-0.712611	0.0308904	0.112453	-0.0344675	0.80929	0.990956
ENSG00000129596.4	-0.259573	0.0326076	0.116373	-0.0453779	0.674494	0.982113
ENSG00000129625.8	0.361573	0.150902	0.311444	-0.0226104	0.78879	0.989168
ENSG00000129636.8	0.165691	0.365368	0.551588	0.102447	0.268735	0.902322
ENSG00000129646.9	-0.219593	0.582905	0.738183	-0.201432	0.301964	0.917472
ENSG00000129654.7	0.646348	0.349151	0.535067	-0.223303	0.641267	0.980016
ENSG00000129657.10	0.30988	0.0339962	0.119304	0.108637	0.366755	0.936426
ENSG00000129667.8	0.948211	0.0572462	0.167449	0.234457	0.362941	0.934559
ENSG00000129675.11	0.646282	0.0206536	0.0887131	-0.107489	0.54112	0.968862
ENSG00000129680.11	0.470753	0.0306902	0.11214	0.128613	0.5582	0.970063
ENSG00000129682.9	-1.05092	0.178357	0.346794	0.12804	0.336227	0.928293
ENSG00000129691.11	0.235511	0.0669227	0.184404	0.120001	0.182457	0.866646
ENSG00000129696.8	-0.327416	0.03526	0.121961	-0.151885	0.140568	0.841973
ENSG00000129757.8	-0.324693	0.330116	0.516323	0.121729	0.688139	0.983304
ENSG00000129810.10	-1.96237	0.00723077	0.049705	-0.340131	0.519704	0.966501
ENSG00000129824.11	-0.380647	0.769154	0.866439	-0.00376349	0.997902	0.999946
ENSG00000129910.3	2.32959	0.08375	0.214116	0.296886	0.418724	0.9424
ENSG00000129911.4	0.532426	0.250725	0.433632	0.047441	0.782578	0.989168
ENSG00000129925.6	-0.269934	0.581352	0.737451	0.0125457	0.897591	0.997889
ENSG00000129932.3	0.377472	0.540141	0.705615	0.101641	0.569168	0.970063
ENSG00000129933.16	-0.169307	0.518829	0.687516	0.0373998	0.641337	0.980016
ENSG00000129946.6	-0.382683	0.542	0.706588	0.0284602	0.850581	0.993919
ENSG00000129951.14	-2.18744	0.0613632	0.174212	-0.0825028	0.773427	0.989168
ENSG00000129968.11	0.648396	0.300008	0.485217	0.242156	0.122881	0.832663
ENSG00000129990.10	-0.463462	0.453946	0.632746	-0.103017	0.486844	0.960221
ENSG00000129993.10	-0.135507	0.644688	0.782863	-0.249545	0.128579	0.838177
ENSG00000130005.7	-0.123014	0.813488	0.894269	-0.222247	0.167593	0.859122
ENSG00000130021.9	-0.125318	0.2801	0.465983	-0.128453	0.251922	0.897608
ENSG00000130023.11	-0.23892	0.0674411	0.185273	0.00276584	0.978678	0.999946
ENSG00000130024.10	0.0671842	0.586272	0.740037	0.0948619	0.487701	0.960393
ENSG00000130032.11	-0.929038	0.155525	0.318179	-0.247586	0.188694	0.870495
ENSG00000130035.2	-0.619671	0.0783985	0.204774	-0.33153	0.188242	0.870072
ENSG00000130037.3	-0.195229	0.570803	0.72857	0.151143	0.565543	0.970063
ENSG00000130038.5	0.155417	0.593911	0.745965	0.0946238	0.592844	0.973146
ENSG00000130052.9	0.00705046	0.978975	0.988891	-0.0566363	0.760613	0.987944
ENSG00000130054.4	-0.407098	0.111832	0.256921	0.0132907	0.922864	0.999934
ENSG00000130055.9	-0.288005	0.420167	0.602676	-0.512547	0.113695	0.823305
ENSG00000130066.12	0.33978	0.0930698	0.229005	0.282065	0.189706	0.870495
ENSG00000130119.11	0.0240417	0.844391	0.91366	-0.0390766	0.697828	0.983304
ENSG00000130147.11	-0.114055	0.637534	0.777746	0.0521075	0.805854	0.990826
ENSG00000130150.7	0.21736	0.221601	0.400607	-0.102979	0.473957	0.955147
ENSG00000130158.9	0.538214	0.11301	0.258586	0.273326	0.0618178	0.771217
ENSG00000130159.9	0.0120894	0.971611	0.984938	-0.104225	0.262777	0.901932
ENSG00000130164.7	-0.425753	0.173987	0.341409	-0.101667	0.704266	0.984288
ENSG00000130165.6	-0.00563688	0.984966	0.992195	-0.0435895	0.607468	0.975072
ENSG00000130175.5	-0.581243	0.061845	0.175117	-0.426451	0.00894438	0.559288
ENSG00000130176.3	1.71729	0.00323925	0.0336171	0.749239	0.0318208	0.696927
ENSG00000130177.10	-0.0517248	0.59739	0.748377	0.0366286	0.600542	0.97448
ENSG00000130193.7	0.362218	0.495461	0.668191	0.213899	0.0810073	0.797709
ENSG00000130202.5	-0.241088	0.461101	0.639523	-0.0783662	0.517853	0.966501
ENSG00000130203.5	2.2284	0.00702194	0.0488698	0.548205	0.0267195	0.689789
ENSG00000130204.8	-0.0417715	0.870319	0.929049	-0.0432951	0.595111	0.973367
ENSG00000130208.5	0.933314	0.0780527	0.204163	0.269846	0.512209	0.966501
ENSG00000130222.6	-0.287062	0.642724	0.781882	-0.243142	0.505092	0.964763
ENSG00000130224.10	-0.780661	0.0014258	0.0248595	0.0469751	0.624049	0.979088
ENSG00000130226.12	0.459585	0.00346854	0.0346567	0.0309405	0.780853	0.989168
ENSG00000130227.12	0.032941	0.62277	0.767582	0.0406315	0.548946	0.969609
ENSG00000130244.8	0.297587	0.0784595	0.204875	0.0470444	0.653093	0.98034
ENSG00000130254.7	-0.032105	0.826381	0.902841	-0.095853	0.294862	0.915434
ENSG00000130255.8	-0.32565	0.608373	0.756407	0.0528281	0.714922	0.986421
ENSG00000130283.7	0.675459	0.452348	0.6318	0.568146	0.0624324	0.771217
ENSG00000130287.9	-0.647999	0.0430869	0.13838	-0.126231	0.404185	0.938713
ENSG00000130294.10	-0.0512152	0.87874	0.933779	-0.242537	0.056362	0.765563
ENSG00000130299.12	-0.302828	0.29502	0.480255	0.163793	0.0752185	0.786449
ENSG00000130300.4	0.344674	0.482547	0.657385	-0.148409	0.651366	0.98034
ENSG00000130303.8	1.54945	0.00280287	0.0315452	0.128921	0.631112	0.979801
ENSG00000130304.12	0.391576	0.32058	0.506341	0.022367	0.801289	0.990826
ENSG00000130305.12	-0.234587	0.434337	0.615496	-0.0934841	0.252776	0.897608
ENSG00000130307.7	0.211463	0.550404	0.713248	-0.203073	0.398823	0.938138
ENSG00000130309.6	-0.0460834	0.789662	0.87898	0.0843849	0.24978	0.897436
ENSG00000130311.6	-0.200189	0.456522	0.634817	-0.0544533	0.40104	0.938138
ENSG00000130312.2	0.331716	0.0526067	0.15862	0.0174455	0.866138	0.9943
ENSG00000130313.2	-0.598678	0.219457	0.398013	-0.0529483	0.551142	0.970063
ENSG00000130332.10	-0.431758	0.377817	0.563761	-0.000844059	0.995249	0.999946
ENSG00000130338.8	-0.188503	0.256908	0.440776	-0.227955	0.0168563	0.664279
ENSG00000130340.10	0.175491	0.100184	0.240135	-0.00938894	0.910941	0.999227
