## Supplementary Table 2_ASD for "Surrogate variables and the risk of overfitting in neuropsychiatric gene expression analyses" (part 3 of 3)

### Sheet: Yale_ASD (continued)
Ensembl_Gene_ID	logFC_without SVA	P.Value_without SVA	adj.P.Val_without SVA	logFC_with SVA "BE"	P.Value_with SVA "BE"	adj.P.Val_with SVA "BE"
ENSG00000130347.8	0.0508295	0.723477	0.837569	-0.160884	0.0775653	0.791222
ENSG00000130348.7	-0.207184	0.0932364	0.229292	0.066253	0.495713	0.96188
ENSG00000130349.5	-0.183301	0.164876	0.329951	-0.039729	0.612402	0.975568
ENSG00000130363.7	0.364594	0.067597	0.185561	0.00506524	0.943448	0.999946
ENSG00000130368.4	0.608273	0.579757	0.736087	0.258737	0.626406	0.979565
ENSG00000130377.9	1.81656	0.0249844	0.0989995	-0.159205	0.792608	0.989355
ENSG00000130382.7	-0.352121	0.454889	0.633489	-0.311472	0.016903	0.664279
ENSG00000130396.16	-0.797207	0.00121154	0.0236208	-0.00155401	0.977057	0.999946
ENSG00000130402.7	0.319747	0.289289	0.474192	0.00704144	0.933284	0.999946
ENSG00000130413.11	0.869639	0.0362007	0.124194	0.0393642	0.832045	0.992383
ENSG00000130414.7	0.0901481	0.296952	0.482627	-0.0565637	0.444313	0.94669
ENSG00000130429.8	0.246939	0.306289	0.491919	-0.0982186	0.535163	0.966501
ENSG00000130449.5	-0.29972	0.107178	0.250036	0.185863	0.214742	0.883443
ENSG00000130475.10	-0.430884	0.300497	0.485836	-0.274088	0.0288836	0.696927
ENSG00000130477.10	0.244308	0.324218	0.509872	-0.207801	0.148464	0.848766
ENSG00000130479.6	-0.143612	0.792713	0.880873	-0.323216	0.0265341	0.689789
ENSG00000130489.8	0.363673	0.424801	0.606645	0.146774	0.346342	0.930516
ENSG00000130508.6	-1.55068	0.0215134	0.0904391	0.275558	0.0507312	0.750485
ENSG00000130511.11	-0.297483	0.473498	0.649122	-0.0915943	0.50764	0.965972
ENSG00000130517.9	-0.214265	0.217206	0.395403	-0.0897937	0.484932	0.958541
ENSG00000130518.12	-0.384418	0.433365	0.614633	-0.506236	0.0373469	0.711968
ENSG00000130520.6	0.171807	0.384952	0.570686	0.100531	0.330914	0.928293
ENSG00000130522.4	0.791897	0.0031256	0.0330962	0.190999	0.215449	0.883443
ENSG00000130528.7	0.889917	0.019082	0.0849617	0.129014	0.635267	0.980016
ENSG00000130529.11	-0.222785	0.538528	0.704113	-0.128975	0.243969	0.892872
ENSG00000130540.9	0.509746	0.0348066	0.121235	0.0651196	0.601199	0.974939
ENSG00000130544.7	-0.644601	0.000276111	0.0204938	-0.170612	0.0257048	0.68856
ENSG00000130558.14	0.729345	0.0541654	0.161435	0.0159563	0.926809	0.999946
ENSG00000130559.14	-0.57996	0.00172451	0.0266336	-0.0433671	0.50642	0.965201
ENSG00000130560.4	0.140194	0.300955	0.486275	0.0543436	0.487251	0.960393
ENSG00000130584.6	-0.0809726	0.829689	0.904932	-0.0961379	0.448389	0.948234
ENSG00000130589.12	0.811826	0.27187	0.456745	0.559266	0.0771528	0.78956
ENSG00000130590.9	-0.588411	0.201197	0.37547	-0.0663367	0.675581	0.982113
ENSG00000130592.9	0.357573	0.408379	0.592133	-0.292278	0.347607	0.930573
ENSG00000130600.11	-1.98792	0.00871519	0.0545783	-0.636977	0.0748993	0.785797
ENSG00000130635.11	0.45477	0.146175	0.305416	0.456456	0.188265	0.870072
ENSG00000130638.11	-0.110747	0.227551	0.40733	-0.0574266	0.310146	0.919706
ENSG00000130640.9	-0.179923	0.310275	0.496021	-0.062133	0.394242	0.938138
ENSG00000130643.4	0.529808	0.285095	0.470395	-0.0548849	0.684425	0.983304
ENSG00000130649.5	0.112764	0.51476	0.68436	-0.0118659	0.947512	0.999946
ENSG00000130653.11	0.606366	0.169477	0.335568	0.184764	0.294014	0.915434
ENSG00000130669.13	-0.0180318	0.969697	0.984145	-0.275041	0.017816	0.664279
ENSG00000130684.9	-0.36305	0.16734	0.333055	0.0571124	0.602583	0.974946
ENSG00000130695.9	-0.0721968	0.57252	0.729741	-0.149194	0.161617	0.859122
ENSG00000130699.12	-0.500795	0.0140989	0.0712162	-0.175966	0.0494864	0.74413
ENSG00000130702.9	0.259195	0.654113	0.788486	0.00265424	0.989491	0.999946
ENSG00000130703.11	0.117628	0.382964	0.568929	-0.0265456	0.64013	0.980016
ENSG00000130706.8	0.242079	0.59552	0.74706	0.0369446	0.692788	0.983304
ENSG00000130707.13	0.971162	0.015171	0.0747484	-0.14303	0.561172	0.970063
ENSG00000130713.11	-0.405993	0.00082275	0.0215616	-0.0934679	0.25264	0.897608
ENSG00000130714.11	-0.206297	0.320738	0.506451	0.0612568	0.506211	0.965069
ENSG00000130717.8	0.128086	0.563926	0.72333	-0.0464179	0.542493	0.968862
ENSG00000130720.8	0.201836	0.768944	0.866439	0.586904	0.0444113	0.726656
ENSG00000130723.13	-0.673632	0.00872278	0.0546071	-0.250331	0.0506188	0.750485
ENSG00000130724.4	0.0552689	0.753668	0.857248	-0.0531741	0.563481	0.970063
ENSG00000130725.3	0.039463	0.844444	0.913663	-0.110043	0.183272	0.866646
ENSG00000130726.7	-0.681338	0.10307	0.244262	-0.265866	0.00876183	0.559288
ENSG00000130731.11	0.446552	0.406391	0.590376	0.234875	0.0729188	0.78113
ENSG00000130733.6	0.316135	0.409816	0.593463	0.152743	0.270503	0.902322
ENSG00000130734.5	-0.0744122	0.848972	0.916336	-0.302513	0.0261192	0.689169
ENSG00000130741.6	-0.340261	0.0302661	0.111325	0.0428854	0.454839	0.949918
ENSG00000130748.6	0.395939	0.565126	0.72416	0.349469	0.233739	0.890608
ENSG00000130749.5	-0.508231	0.0213889	0.0901896	-0.215319	0.0724443	0.780929
ENSG00000130751.5	-0.93641	0.250277	0.433267	-0.0611813	0.817964	0.991213
ENSG00000130755.8	0.000410755	0.998681	0.999576	-0.34205	0.149295	0.849291
ENSG00000130758.3	-0.211803	0.68083	0.807888	-0.210858	0.0655076	0.777122
ENSG00000130762.10	1.30499	0.00841232	0.0534518	0.672582	0.0307916	0.696927
ENSG00000130764.5	-0.0801	0.529589	0.696216	0.123751	0.146936	0.848718
ENSG00000130766.4	0.266926	0.208651	0.384638	0.0549513	0.718314	0.987196
ENSG00000130768.10	2.04812	0.0180714	0.0823911	0.438153	0.180852	0.866646
ENSG00000130770.13	0.184839	0.165014	0.330192	-0.0613127	0.439969	0.945787
ENSG00000130772.9	-0.202596	0.138038	0.293795	-0.107357	0.372326	0.937428
ENSG00000130775.11	0.387927	0.184032	0.354362	0.0725888	0.767966	0.989168
ENSG00000130779.15	0.0278161	0.892216	0.941904	-0.0307505	0.716263	0.986896
ENSG00000130783.9	-0.22228	0.187873	0.358908	-0.116864	0.451629	0.948975
ENSG00000130787.9	-0.529071	0.195943	0.369023	0.0760913	0.471108	0.955147
ENSG00000130803.10	-0.484588	0.000659958	0.020845	-0.203073	0.0618643	0.771217
ENSG00000130810.15	-0.19403	0.620665	0.766178	-0.139908	0.181457	0.866646
ENSG00000130811.6	-0.419095	0.134451	0.288952	-0.358885	2.1749e-05	0.157988
ENSG00000130813.13	0.999498	0.000406616	0.0204938	0.0954674	0.377423	0.937428
ENSG00000130816.10	-0.364499	0.0640416	0.179334	-0.243781	0.0220752	0.667506
ENSG00000130818.6	-0.113391	0.323379	0.508912	-0.0983203	0.227513	0.889199
ENSG00000130821.11	0.332843	0.193614	0.366327	-0.144924	0.131703	0.838177
ENSG00000130822.11	-0.0851174	0.855319	0.920022	-0.274077	0.0879938	0.810962
ENSG00000130826.11	-0.225844	0.0310481	0.11277	-0.153386	0.10558	0.820387
ENSG00000130827.5	-1.0773	0.0765666	0.20143	-0.405534	0.015668	0.655322
ENSG00000130829.13	-0.515608	0.437035	0.617311	0.711707	0.0209289	0.667506
ENSG00000130830.10	0.387507	0.0176737	0.0813536	-0.0840315	0.305712	0.919068
ENSG00000130844.12	0.33492	0.0979696	0.23691	0.195586	0.317649	0.924505
ENSG00000130856.11	-0.024431	0.853347	0.918993	0.0246987	0.765581	0.989168
ENSG00000130876.7	1.72222	0.000739209	0.0214209	0.444783	0.0798367	0.794515
ENSG00000130881.9	0.280288	0.704461	0.824663	0.508067	0.0484901	0.740284
ENSG00000130921.3	-0.347228	0.00345291	0.034623	-0.0627712	0.46592	0.953691
ENSG00000130935.5	-0.424021	0.0343223	0.120121	-0.00257301	0.970737	0.999946
ENSG00000130939.14	-0.196236	0.0416405	0.135595	-0.211115	0.0139205	0.634562
ENSG00000130940.10	0.388465	0.133053	0.286988	0.67895	0.00555307	0.519256
ENSG00000130948.5	1.36728	0.00559765	0.0432073	0.0810516	0.78374	0.989168
ENSG00000130956.9	0.799932	0.00124684	0.0238335	0.074048	0.351139	0.932013
ENSG00000130958.7	0.757874	0.00856474	0.053988	0.00991591	0.96398	0.999946
ENSG00000130962.13	0.535604	0.0813752	0.210008	-0.0477315	0.840267	0.993625
ENSG00000130985.12	-0.319364	0.122886	0.27254	-0.0723023	0.522754	0.966501
ENSG00000130988.8	0.918244	0.00392133	0.0363868	-0.0609126	0.491737	0.961392
ENSG00000130997.12	0.657441	0.01139	0.0631413	0.0717371	0.642249	0.980016
ENSG00000131002.7	0.176935	0.889004	0.940521	0.264628	0.85148	0.993919
ENSG00000131013.3	0.0391537	0.774626	0.870121	0.0108813	0.905837	0.999226
ENSG00000131015.4	-0.518779	0.0645067	0.180206	-0.147834	0.614072	0.976006
ENSG00000131016.12	0.336467	0.22942	0.40911	-0.0952313	0.439523	0.945435
ENSG00000131018.18	0.907017	0.0132971	0.0689808	0.0636128	0.648146	0.980016
ENSG00000131019.6	-1.69822	0.0181244	0.0824883	-0.178224	0.562298	0.970063
ENSG00000131023.8	-0.347857	0.0161785	0.0776389	-0.125948	0.0911911	0.811254
ENSG00000131037.10	-1.55357	0.0212058	0.0898171	-0.214264	0.656273	0.980462
ENSG00000131043.7	-0.273762	0.113475	0.259259	-0.0274685	0.76072	0.987944
ENSG00000131044.12	-0.365419	0.203413	0.378163	-0.170518	0.514437	0.966501
ENSG00000131051.16	-0.0751285	0.627142	0.770267	0.0680922	0.25497	0.898721
ENSG00000131061.9	-0.269196	0.341409	0.527489	-0.247022	0.0526982	0.758895
ENSG00000131067.12	0.216347	0.445543	0.625313	0.0638646	0.497468	0.962692
ENSG00000131069.15	0.302804	0.0178094	0.0816656	0.0458957	0.652512	0.98034
ENSG00000131080.10	-0.881602	0.0178848	0.0818261	-0.0527847	0.869362	0.994974
ENSG00000131089.9	0.252919	0.181791	0.351653	0.0342572	0.691851	0.983304
ENSG00000131094.3	0.276688	0.673896	0.80321	-0.398388	0.069479	0.780349
ENSG00000131095.7	2.59118	0.000630799	0.0205064	0.0951465	0.74221	0.98748
ENSG00000131097.2	0.490637	0.0796461	0.206966	-0.225017	0.191699	0.872632
ENSG00000131100.8	0.673808	0.00580679	0.0439117	0.0499196	0.568741	0.970063
ENSG00000131115.11	-0.243407	0.139035	0.295075	-0.0341421	0.594245	0.973282
ENSG00000131116.7	-0.703782	0.0232895	0.0948184	-0.0461704	0.607459	0.975072
ENSG00000131127.9	-0.199865	0.31269	0.498456	0.178385	0.0326794	0.697201
ENSG00000131143.4	0.320613	0.135895	0.290758	-0.00283076	0.974566	0.999946
ENSG00000131148.4	-0.177607	0.140693	0.297434	0.0175538	0.817212	0.991213
ENSG00000131149.13	-0.134986	0.449581	0.629283	-0.134477	0.359964	0.933708
ENSG00000131153.4	-0.994522	0.0125227	0.0665471	-0.0755235	0.790221	0.989168
ENSG00000131165.10	-0.309819	0.467345	0.644024	-0.142905	0.25286	0.897608
ENSG00000131171.8	-0.350213	0.15426	0.316514	-0.0430645	0.730048	0.987243
ENSG00000131174.4	0.294984	0.0867752	0.218735	0.124832	0.0773988	0.791105
ENSG00000131187.5	-0.61538	0.406721	0.590715	-0.0646706	0.845524	0.993625
ENSG00000131188.7	0.112473	0.902278	0.94699	0.470157	0.304668	0.918496
ENSG00000131196.13	1.19937	0.000833118	0.0215616	0.261238	0.267507	0.902322
ENSG00000131236.12	0.121294	0.449026	0.628602	0.0571648	0.64786	0.980016
ENSG00000131238.12	0.537855	0.0100518	0.0592171	-0.000390027	0.994916	0.999946
ENSG00000131242.11	0.175299	0.451088	0.630667	-0.0493961	0.638385	0.980016
ENSG00000131263.8	-0.185391	0.176891	0.345142	0.0405411	0.553081	0.970063
ENSG00000131269.11	-0.147836	0.331158	0.517183	-0.0697241	0.365261	0.935899
ENSG00000131323.10	-0.0366645	0.775452	0.870426	-0.0318946	0.705307	0.984288
ENSG00000131351.10	-0.498713	0.037783	0.127633	-0.329036	0.0856139	0.806857
ENSG00000131368.3	-0.112249	0.192379	0.36487	-0.032212	0.695552	0.983304
ENSG00000131370.11	-0.429011	0.00329545	0.0338033	-0.0623597	0.461584	0.951702
ENSG00000131373.10	0.104632	0.439577	0.619843	-0.029247	0.770732	0.989168
ENSG00000131374.10	0.23834	0.0147768	0.0733414	-0.00882402	0.871148	0.995668
ENSG00000131375.5	-0.203236	0.292457	0.477617	-0.0378287	0.509018	0.966501
ENSG00000131378.9	0.916028	0.0206484	0.0887116	0.17058	0.388708	0.937853
ENSG00000131381.8	-0.23268	0.0112371	0.0626838	-0.0702607	0.185474	0.868309
ENSG00000131386.13	1.11158	0.00331282	0.0338795	-0.0554925	0.789872	0.989168
ENSG00000131389.12	-0.280383	0.0990921	0.23855	-0.141539	0.300289	0.916838
ENSG00000131398.9	1.03889	0.0136055	0.0699631	-0.0714794	0.754319	0.987766
ENSG00000131401.7	0.342103	0.643545	0.782403	-1.29924	0.0505323	0.750485
ENSG00000131408.9	0.863893	0.052392	0.158219	0.228471	0.0588184	0.770115
ENSG00000131409.8	0.307419	0.683055	0.809581	0.303627	0.108164	0.820387
ENSG00000131435.8	0.129607	0.804321	0.888848	0.264991	0.283615	0.907268
ENSG00000131437.11	0.12642	0.421443	0.603752	0.0706801	0.414239	0.940072
ENSG00000131446.11	0.112363	0.53699	0.702958	0.0713625	0.228274	0.889314
ENSG00000131459.8	0.167899	0.323338	0.508912	-0.059782	0.688649	0.983304
ENSG00000131462.3	-0.131542	0.519682	0.688247	-0.329508	0.00224102	0.480339
ENSG00000131467.6	-0.00886865	0.932446	0.963808	-0.0838192	0.30041	0.916989
ENSG00000131469.8	-0.542018	0.00707684	0.0490722	-0.0466559	0.707758	0.985044
ENSG00000131470.10	-0.874812	0.00338402	0.0342625	-0.202228	0.405304	0.938713
ENSG00000131471.2	1.00096	0.0130646	0.0683366	0.431056	0.234778	0.891453
ENSG00000131473.12	-0.525169	0.00177912	0.0269026	-0.0460581	0.478737	0.956334
ENSG00000131475.2	0.0603475	0.638633	0.778513	0.0539154	0.583094	0.97227
ENSG00000131477.6	-0.749264	0.00885662	0.0550673	-0.538932	0.008197	0.559288
ENSG00000131480.4	-0.0867524	0.746063	0.852704	0.00660581	0.964662	0.999946
ENSG00000131495.4	0.31435	0.0417744	0.135934	0.0367789	0.71563	0.986464
ENSG00000131503.16	0.127352	0.2812	0.466921	-0.00506303	0.926426	0.999946
ENSG00000131504.11	-0.126705	0.320431	0.506316	-0.103942	0.138421	0.841973
ENSG00000131507.9	-0.0452048	0.799174	0.88525	-0.141646	0.144058	0.843764
ENSG00000131508.11	-0.330683	0.0241464	0.0967925	-0.0116247	0.831839	0.992383
ENSG00000131558.10	-0.397044	0.00558127	0.0431537	0.021319	0.810608	0.990956
ENSG00000131584.14	0.310455	0.574554	0.731564	0.167284	0.093596	0.813801
ENSG00000131591.13	-0.48059	0.463641	0.641707	-0.0438227	0.815953	0.991213
ENSG00000131620.13	1.51981	0.000451998	0.0204938	0.451345	0.0970105	0.816095
ENSG00000131626.11	0.151845	0.137417	0.292806	-0.000954733	0.985876	0.999946
ENSG00000131634.9	0.107819	0.717294	0.83392	-0.140126	0.557146	0.970063
ENSG00000131652.9	-0.00319207	0.992531	0.99668	-0.0869172	0.544139	0.968862
ENSG00000131653.8	-0.570081	0.122792	0.272375	-0.180895	0.0315945	0.696927
ENSG00000131669.5	0.818451	0.0652004	0.181607	0.0234787	0.845273	0.993625
ENSG00000131697.13	0.0357016	0.902143	0.946962	0.00888928	0.938833	0.999946
ENSG00000131711.10	-0.589353	0.00224011	0.0286568	-0.243249	0.0384036	0.711968
ENSG00000131724.6	0.497532	0.109121	0.253063	-0.265588	0.207362	0.879917
ENSG00000131725.9	-0.112695	0.259517	0.443083	-0.103743	0.143186	0.843262
ENSG00000131730.11	1.45017	0.000181479	0.0204938	0.239119	0.179725	0.866646
ENSG00000131732.7	0.0387559	0.797639	0.884301	0.085712	0.250418	0.897436
ENSG00000131737.5	-2.34681	0.00831859	0.053208	0.382091	0.295548	0.915677
ENSG00000131747.10	-2.35687	0.00690604	0.0483694	-0.270506	0.607873	0.975072
ENSG00000131748.11	-0.122473	0.62781	0.770724	0.0578333	0.532298	0.966501
ENSG00000131759.13	0.00168225	0.996314	0.998557	-0.29018	0.164635	0.859122
ENSG00000131771.9	0.118104	0.722981	0.837384	0.146736	0.632017	0.979801
ENSG00000131773.9	-0.922512	0.0172417	0.0804525	-0.195285	0.113329	0.823305
ENSG00000131778.13	0.519583	0.0299885	0.110639	-0.040714	0.62356	0.979088
ENSG00000131779.6	0.206436	0.15021	0.310753	0.0286328	0.757889	0.987798
ENSG00000131781.8	0.872772	0.0338611	0.119134	-0.294868	0.290293	0.911723
ENSG00000131788.11	-0.0954099	0.51146	0.682034	-0.237262	0.0316546	0.696927
ENSG00000131791.6	-0.637381	0.00791405	0.0518758	-0.0492068	0.552053	0.970063
ENSG00000131795.8	-0.332843	0.00205884	0.0279792	-0.0829439	0.259174	0.90078
ENSG00000131797.8	0.0201516	0.948147	0.973259	0.105346	0.39119	0.93791
ENSG00000131828.9	0.0725674	0.382535	0.56846	0.0311158	0.667845	0.981825
ENSG00000131831.13	-0.52245	0.00575449	0.0437155	-0.257199	0.0898762	0.810962
ENSG00000131844.11	0.310089	0.0192168	0.0853181	-0.00201692	0.983058	0.999946
ENSG00000131845.10	-0.306812	0.0675036	0.185361	0.0268389	0.805252	0.990826
ENSG00000131848.5	0.534254	0.00146316	0.0250073	0.192928	0.154973	0.854611
ENSG00000131849.10	-0.280614	0.0653124	0.18175	-0.149246	0.24043	0.891998
ENSG00000131871.10	-0.330218	0.0162709	0.0777758	-0.0464386	0.62757	0.979565
ENSG00000131873.5	-0.36103	0.0253948	0.0999745	-0.000960945	0.994461	0.999946
ENSG00000131876.12	-0.166436	0.163917	0.328752	-0.229536	0.0226333	0.667506
ENSG00000131885.12	1.49859	0.0288564	0.108145	0.455944	0.303762	0.91846
ENSG00000131899.6	0.133773	0.771312	0.867858	0.0211061	0.87396	0.996352
ENSG00000131931.4	-0.184977	0.28056	0.466402	-0.0743768	0.438432	0.945435
ENSG00000131941.3	1.30926	0.000536258	0.0204938	0.165255	0.347411	0.930573
ENSG00000131943.13	-0.166154	0.215372	0.39328	0.0650899	0.409915	0.939696
ENSG00000131944.5	-1.20276	0.00149656	0.0251519	-0.398715	0.137114	0.841631
ENSG00000131951.6	-0.0735651	0.82023	0.898985	-0.12159	0.682794	0.983304
ENSG00000131966.9	-0.109237	0.501555	0.673804	-0.0266433	0.673517	0.982113
ENSG00000131969.10	1.50971	0.0612482	0.17413	0.213623	0.446545	0.947112
ENSG00000131979.14	0.914089	0.0018998	0.0273589	0.574698	0.068547	0.780349
ENSG00000131981.11	0.930683	0.0071538	0.0493517	0.0705965	0.801745	0.990826
ENSG00000132002.3	0.738879	0.110679	0.255494	0.608354	0.271717	0.902322
ENSG00000132003.5	-0.544708	0.326262	0.512028	0.351406	0.0960214	0.813801
ENSG00000132004.8	-0.189142	0.695376	0.818626	0.0154459	0.912695	0.999426
ENSG00000132005.4	-0.23304	0.595415	0.746979	-0.0396774	0.805818	0.990826
ENSG00000132010.11	-0.482906	0.0653762	0.181872	0.0745829	0.727947	0.987243
ENSG00000132016.7	-1.20211	0.00455545	0.0388234	-0.196386	0.147244	0.848718
ENSG00000132017.6	-0.742197	0.112058	0.25731	-0.385915	0.00294702	0.480339
ENSG00000132024.13	-0.38152	0.326514	0.51238	-0.232457	0.0628834	0.771217
ENSG00000132026.9	0.551956	0.261154	0.444675	-0.138956	0.664998	0.981825
ENSG00000132031.8	-0.447485	0.159925	0.323859	-0.420211	0.200292	0.875305
ENSG00000132109.8	0.328308	0.135613	0.290259	-0.148524	0.434492	0.945435
ENSG00000132122.7	0.748758	0.00300055	0.0323157	0.0380245	0.805865	0.990826
ENSG00000132128.12	-0.0735142	0.667771	0.797681	0.0113733	0.85649	0.99405
ENSG00000132130.7	0.431459	0.758942	0.860692	-0.10689	0.824504	0.991213
ENSG00000132141.9	0.329633	0.0924084	0.228208	-0.131547	0.309874	0.919706
ENSG00000132142.15	-0.520249	0.00865576	0.0543219	-0.0137779	0.866751	0.994425
ENSG00000132153.10	-0.0361741	0.847879	0.915747	-0.0948116	0.205022	0.879475
ENSG00000132155.7	-0.499437	0.00371484	0.0357264	-0.0664536	0.346755	0.930573
ENSG00000132164.5	-0.0585855	0.805683	0.889088	0.0180137	0.931204	0.999946
ENSG00000132170.15	1.03299	0.00362163	0.0352979	0.0774801	0.714406	0.986421
ENSG00000132182.7	0.12396	0.624405	0.768427	-0.084245	0.351606	0.932013
ENSG00000132196.9	-0.255279	0.193154	0.365877	0.288798	0.0708048	0.780349
ENSG00000132199.14	1.20381	8.6008e-05	0.0204938	0.336661	0.0889456	0.810962
ENSG00000132205.6	0.455151	0.175115	0.342886	0.141722	0.712141	0.98583
ENSG00000132207.13	-0.0765613	0.779167	0.872583	-0.0575627	0.856337	0.99405
ENSG00000132254.8	0.120125	0.487836	0.662165	-0.0659554	0.47303	0.955147
ENSG00000132256.14	0.289327	0.187653	0.35865	0.175126	0.437958	0.945435
ENSG00000132274.11	0.588492	0.0269706	0.103829	0.140921	0.565985	0.970063
ENSG00000132275.6	-0.100029	0.238182	0.419644	-0.029824	0.632615	0.980005
ENSG00000132286.7	0.137102	0.129822	0.282366	0.0552682	0.447991	0.94774
ENSG00000132294.9	0.791603	0.00826929	0.0529942	0.0535657	0.679661	0.982475
ENSG00000132300.14	-0.0875773	0.393686	0.579063	-0.00238777	0.967022	0.999946
ENSG00000132305.16	0.0631573	0.523053	0.691007	-0.00531551	0.945582	0.999946
ENSG00000132313.10	0.102629	0.541525	0.706513	0.0729699	0.237148	0.891453
ENSG00000132321.12	0.656185	0.0185004	0.0835046	0.0911026	0.677041	0.982475
ENSG00000132323.4	-0.041646	0.827995	0.903695	-0.0946736	0.264899	0.902322
ENSG00000132326.7	0.31889	0.0695801	0.189156	0.0675664	0.59653	0.973948
ENSG00000132329.6	1.75	0.0140283	0.0711057	0.182289	0.316425	0.924505
ENSG00000132330.12	0.198354	0.281178	0.466921	-0.0637185	0.450387	0.948964
ENSG00000132334.12	0.527361	0.000244682	0.0204938	0.163412	0.0626817	0.771217
ENSG00000132341.7	-0.151492	0.258457	0.442104	-0.0313967	0.646106	0.980016
ENSG00000132356.7	-0.105301	0.432723	0.613924	0.00460111	0.947481	0.999946
ENSG00000132357.9	0.744707	0.00833625	0.0532454	0.0412314	0.821312	0.991213
ENSG00000132359.9	0.301583	0.161599	0.325897	-0.195841	0.269263	0.902322
ENSG00000132361.12	-0.0676765	0.891501	0.941584	-0.26724	0.0274476	0.692085
ENSG00000132376.15	-0.0302022	0.836635	0.909189	0.040425	0.609422	0.975135
ENSG00000132382.10	-0.0888438	0.769969	0.866892	-0.13906	0.120128	0.830655
ENSG00000132383.7	0.365889	0.00971321	0.0581658	0.0433257	0.624856	0.979199
ENSG00000132386.6	0.690045	0.213908	0.391351	0.0510452	0.840808	0.993625
ENSG00000132388.8	-0.175015	0.204495	0.379724	0.119409	0.124169	0.836707
ENSG00000132394.6	0.015232	0.961003	0.979624	0.169311	0.070789	0.780349
ENSG00000132405.14	-0.735971	0.00334245	0.0339596	0.0399867	0.530798	0.966501
ENSG00000132406.7	-0.282515	0.0439652	0.140189	-0.0362231	0.729593	0.987243
ENSG00000132423.6	-0.230545	0.173571	0.34087	-0.0135533	0.871321	0.995699
ENSG00000132424.10	-0.0392947	0.80465	0.889004	0.0776254	0.359171	0.933708
ENSG00000132429.5	0.431268	0.328769	0.514945	-0.0201536	0.946481	0.999946
ENSG00000132432.9	-0.410975	0.0509047	0.155097	-0.00525315	0.951492	0.999946
ENSG00000132434.5	0.435094	0.00604817	0.0450834	0.127318	0.130783	0.838177
ENSG00000132436.7	-0.68735	0.00112563	0.0234037	-0.0613332	0.399036	0.938138
ENSG00000132463.9	0.116913	0.370631	0.556823	0.0286192	0.568444	0.970063
ENSG00000132466.13	0.0626821	0.405346	0.589375	0.0457889	0.401633	0.938138
ENSG00000132467.2	0.0737213	0.53037	0.69694	-0.0310178	0.670058	0.982096
ENSG00000132470.9	1.13581	0.0526408	0.158635	-0.0177055	0.95754	0.999946
ENSG00000132471.7	0.290685	0.222454	0.401513	-0.35169	0.0126926	0.626733
ENSG00000132475.4	-0.0654452	0.79162	0.880332	0.164122	0.230909	0.889659
ENSG00000132478.5	-0.390218	0.0342301	0.119914	-0.0259625	0.778655	0.989168
ENSG00000132481.2	0.473423	0.113934	0.259755	-0.0452615	0.755784	0.987766
ENSG00000132485.8	-0.171623	0.323698	0.50923	-0.0924317	0.502485	0.964144
ENSG00000132498.7	0.609705	0.0366607	0.125139	0.32304	0.121002	0.830655
ENSG00000132507.13	-0.0643817	0.772447	0.868476	-0.125082	0.152762	0.851386
ENSG00000132510.6	-0.54488	0.28825	0.473179	0.0747344	0.700781	0.984104
ENSG00000132522.11	-0.428556	0.00374046	0.0358684	-0.244304	0.0185264	0.664279
ENSG00000132530.12	1.32254	0.000335061	0.0204938	0.382648	0.0843567	0.805656
ENSG00000132535.14	0.111177	0.686876	0.812382	-0.316568	0.0105183	0.585615
ENSG00000132541.6	0.574112	0.0115408	0.0638032	0.0478878	0.735329	0.98748
ENSG00000132549.14	0.112804	0.389263	0.574686	0.0544128	0.427661	0.943896
ENSG00000132554.15	0.0763305	0.722404	0.837035	0.0285318	0.90118	0.998589
ENSG00000132561.9	0.893981	0.00464717	0.0392569	0.0751512	0.676646	0.982475
ENSG00000132563.11	0.204603	0.52449	0.692154	0.0205279	0.85115	0.993919
ENSG00000132570.10	-0.131582	0.344257	0.53042	0.0484832	0.700836	0.984104
ENSG00000132581.5	-0.184595	0.101041	0.241554	-0.125531	0.197721	0.874643
ENSG00000132589.11	0.165138	0.500784	0.673133	-0.0674258	0.503189	0.964586
ENSG00000132591.7	-0.1174	0.426667	0.607835	-0.148834	0.200336	0.875305
ENSG00000132600.12	-0.0439739	0.84128	0.911807	0.0179903	0.81475	0.991213
ENSG00000132603.9	-0.343574	0.00580497	0.0439117	-0.154067	0.073075	0.78113
ENSG00000132604.6	-0.00745975	0.93243	0.963808	0.09103	0.274716	0.904244
ENSG00000132612.14	-0.0295817	0.881371	0.935541	-0.099358	0.227661	0.889199
ENSG00000132613.10	0.560326	0.0782906	0.20458	0.137119	0.215777	0.883443
ENSG00000132622.6	-0.0648267	0.838954	0.9106	-0.28329	0.21194	0.883443
ENSG00000132623.11	-0.0664276	0.783665	0.875134	0.0902118	0.516686	0.966501
ENSG00000132635.12	-0.396336	0.332161	0.518167	-0.22769	0.0312117	0.696927
ENSG00000132639.8	1.41403	0.00182256	0.0269896	0.116973	0.46782	0.953691
ENSG00000132640.10	1.28073	0.00382873	0.0361767	0.116575	0.349141	0.931264
ENSG00000132646.6	-0.30337	0.0966619	0.235024	-0.145211	0.321355	0.924678
ENSG00000132661.3	-0.604492	0.0127421	0.0673442	-0.094606	0.493366	0.961862
ENSG00000132664.7	0.0196107	0.903517	0.94758	0.0863985	0.205221	0.879475
ENSG00000132669.8	0.39343	0.0673946	0.185201	-0.0392007	0.770446	0.989168
ENSG00000132670.16	0.101489	0.421087	0.603512	-0.158338	0.17621	0.865756
ENSG00000132676.11	-0.194444	0.0496123	0.152535	-0.0031285	0.971137	0.999946
ENSG00000132677.8	1.16018	0.403122	0.587586	0.118251	0.767739	0.989168
ENSG00000132680.6	-0.23648	0.105685	0.247925	0.027399	0.689797	0.983304
ENSG00000132681.12	1.68967	0.000446719	0.0204938	0.685616	0.0891476	0.810962
ENSG00000132688.10	-0.832694	0.00900315	0.0556373	-0.242011	0.231137	0.889659
ENSG00000132692.14	1.0458	0.0192371	0.0853192	-0.0321729	0.862598	0.994058
ENSG00000132694.14	-0.152846	0.286383	0.471403	-0.178475	0.0924793	0.813801
ENSG00000132702.8	1.45243	0.0155651	0.0759328	-0.0840529	0.792311	0.989355
ENSG00000132716.14	0.321005	0.0043032	0.0378396	0.0133757	0.849596	0.993919
ENSG00000132718.7	0.539684	0.000797727	0.0214299	0.0779845	0.135279	0.839687
ENSG00000132740.4	0.022862	0.910968	0.951411	-0.0262399	0.736819	0.98748
ENSG00000132744.3	0.81691	0.22264	0.401728	-0.684769	0.152705	0.851386
ENSG00000132763.10	0.0199556	0.905111	0.948496	-0.23247	0.0941263	0.813801
ENSG00000132768.9	0.0723538	0.668411	0.798224	0.16398	0.105694	0.820387
ENSG00000132773.7	-0.102175	0.535066	0.701143	-0.0265182	0.822454	0.991213
ENSG00000132780.12	-0.467887	0.0027398	0.0312399	-0.0438228	0.597599	0.974265
ENSG00000132781.13	-0.211497	0.587562	0.740947	-0.175955	0.128457	0.838177
ENSG00000132792.14	-0.618127	0.00437937	0.0381056	-0.0720572	0.563791	0.970063
ENSG00000132793.7	-0.0303591	0.94079	0.9688	-0.286962	0.369575	0.937258
ENSG00000132801.5	-0.331589	0.0480422	0.149329	-0.110297	0.358509	0.933708
ENSG00000132819.12	0.371084	0.319388	0.505176	0.0868433	0.561911	0.970063
ENSG00000132821.7	-1.19689	0.0807736	0.208885	0.0696015	0.725641	0.987243
ENSG00000132823.6	-0.0966575	0.488533	0.662666	-0.0251076	0.754299	0.987766
ENSG00000132824.9	0.468063	0.0500753	0.153505	0.0355546	0.585776	0.972819
ENSG00000132825.5	0.858802	0.00186293	0.0272069	0.0788864	0.500882	0.963006
ENSG00000132832.5	1.0182	0.0234838	0.0951813	0.0161123	0.957011	0.999946
ENSG00000132837.10	0.582801	0.016207	0.0776885	0.0323227	0.853278	0.993919
ENSG00000132840.5	1.46161	0.000552783	0.0204938	0.302067	0.247507	0.895409
ENSG00000132842.9	0.322507	0.022416	0.092601	-0.0177539	0.857251	0.99405
ENSG00000132846.5	0.10862	0.634269	0.775369	0.172596	0.383076	0.937604
ENSG00000132849.14	0.597786	0.264893	0.448781	0.0888457	0.401686	0.938138
ENSG00000132854.14	0.702657	0.0595685	0.171329	0.20667	0.616055	0.977378
ENSG00000132872.7	-0.233566	0.47347	0.649122	0.0478902	0.579391	0.97227
ENSG00000132879.9	0.390463	0.185525	0.35635	0.0726203	0.489194	0.960964
ENSG00000132881.7	0.240282	0.565974	0.724902	0.21823	0.23191	0.889823
ENSG00000132906.13	0.869298	0.000128531	0.0204938	0.207311	0.0156482	0.655322
ENSG00000132912.8	-0.33784	0.00543783	0.0425392	-0.0992556	0.179626	0.866646
ENSG00000132932.12	-0.219568	0.129494	0.281844	-0.0740081	0.519225	0.966501
ENSG00000132938.14	0.0273466	0.857853	0.921449	-0.0577834	0.692866	0.983304
ENSG00000132950.14	-0.202665	0.249819	0.432843	-0.0638183	0.540339	0.968831
ENSG00000132952.7	-0.0316408	0.873782	0.930619	0.155572	0.419298	0.942817
ENSG00000132953.12	0.0281655	0.840321	0.91133	0.000314191	0.995697	0.999946
ENSG00000132963.7	-0.1503	0.318057	0.504048	-0.0567091	0.319563	0.924505
ENSG00000132964.7	-0.136734	0.431949	0.613017	0.0705887	0.272839	0.902907
ENSG00000132965.5	0.885437	0.0441357	0.140561	-0.242492	0.389985	0.937853
ENSG00000132967.9	-0.0749964	0.85673	0.920898	0.0412258	0.930867	0.999946
ENSG00000132970.8	0.673524	0.00268766	0.0309352	-0.0412493	0.627364	0.979565
ENSG00000132972.14	0.813803	0.411904	0.595495	1.17463	0.308448	0.919139
ENSG00000132975.6	-1.03768	0.000948177	0.0223054	-0.0146577	0.91485	0.999426
ENSG00000133019.7	-0.482234	0.606354	0.754739	0.195157	0.352765	0.932118
ENSG00000133026.8	-0.0395147	0.789219	0.878657	0.0164479	0.834383	0.993177
ENSG00000133027.13	-0.143967	0.736699	0.846699	0.066768	0.516899	0.966501
ENSG00000133028.6	0.0185563	0.841854	0.911997	0.0167817	0.825702	0.99127
ENSG00000133030.15	0.234326	0.101358	0.241954	0.0814162	0.319086	0.924505
ENSG00000133048.8	0.802845	0.187665	0.35865	-0.169569	0.681892	0.983304
ENSG00000133056.9	-0.533491	0.0131883	0.0686689	-0.101839	0.359827	0.933708
ENSG00000133059.12	0.303524	0.0231691	0.0945143	-0.0172396	0.837797	0.993625
ENSG00000133065.6	0.535762	0.000787369	0.0214209	0.132461	0.254016	0.898184
ENSG00000133067.13	2.98957	0.000155548	0.0204938	0.564565	0.19173	0.872632
ENSG00000133069.10	-0.15993	0.527493	0.69441	-0.236804	0.0314353	0.696927
ENSG00000133083.10	0.00561256	0.977153	0.987977	0.0940748	0.418381	0.942158
ENSG00000133101.5	-0.625537	0.240796	0.422503	0.00715549	0.966427	0.999946
ENSG00000133103.12	0.308692	0.0627859	0.176794	0.0515838	0.477153	0.956313
ENSG00000133104.8	0.619295	0.00246193	0.0297806	0.083842	0.328477	0.928097
ENSG00000133106.10	0.683982	0.0173312	0.0806663	0.187852	0.462066	0.951702
ENSG00000133107.10	-0.32845	0.237273	0.418414	0.114703	0.484155	0.958289
ENSG00000133110.10	-1.36235	0.13297	0.286888	-0.555471	0.268169	0.902322
ENSG00000133111.3	-0.0754633	0.695912	0.81876	0.165133	0.345905	0.930338
ENSG00000133112.12	-0.340112	0.0139018	0.0707296	0.0389964	0.690618	0.983304
ENSG00000133114.13	-0.19698	0.0482582	0.149772	-0.0852237	0.176819	0.865756
ENSG00000133116.6	0.650755	0.0508923	0.155097	0.0921392	0.753693	0.987766
ENSG00000133119.8	-0.0259388	0.909458	0.951051	0.190648	0.152135	0.851386
ENSG00000133121.16	0.432543	0.0862614	0.217926	0.072876	0.496416	0.962207
ENSG00000133124.10	-0.218639	0.591177	0.743538	-0.0418971	0.886127	0.997364
ENSG00000133131.10	0.0404044	0.827409	0.903398	0.0789322	0.563001	0.970063
ENSG00000133134.7	0.177042	0.204476	0.379724	0.0818785	0.328018	0.928097
ENSG00000133135.9	1.09333	0.00235052	0.0293093	0.304853	0.0574063	0.770115
ENSG00000133138.15	0.955208	0.0114471	0.0634002	0.00343196	0.983258	0.999946
ENSG00000133142.13	-0.06463	0.57003	0.72799	-0.0396891	0.59992	0.974291
ENSG00000133169.5	0.155445	0.339958	0.526195	0.0820905	0.388815	0.937853
ENSG00000133193.8	-0.16953	0.164169	0.329148	0.104213	0.0934929	0.813801
ENSG00000133195.7	0.598133	0.00165058	0.0262061	0.0338646	0.763916	0.988884
ENSG00000133216.12	-1.3437	0.00389852	0.036273	-0.316937	0.00340273	0.486768
ENSG00000133226.12	0.00978944	0.950319	0.973718	-0.114924	0.294707	0.915434
ENSG00000133243.4	-0.202769	0.722348	0.837035	-0.165592	0.152417	0.851386
ENSG00000133247.9	-0.192101	0.692459	0.816141	-0.0530956	0.717757	0.987196
ENSG00000133250.9	0.100414	0.886241	0.938473	0.0637279	0.832735	0.992696
ENSG00000133256.8	0.499744	0.111046	0.255952	0.0336768	0.88602	0.997364
ENSG00000133265.6	0.298156	0.573482	0.73061	0.290448	0.0380132	0.711968
ENSG00000133275.11	0.0154536	0.96838	0.983775	0.127473	0.3251	0.926962
ENSG00000133302.8	-0.478147	0.115247	0.261834	0.161444	0.33927	0.928293
ENSG00000133313.10	-0.00493636	0.981952	0.99058	-0.362465	0.0473653	0.73713
ENSG00000133315.6	-0.362665	0.264422	0.448441	-0.0241397	0.873002	0.996072
ENSG00000133316.11	-0.15295	0.563145	0.722796	0.00450882	0.976663	0.999946
ENSG00000133318.9	0.197569	0.322582	0.508439	-0.036798	0.581777	0.97227
ENSG00000133321.6	1.03384	0.0199899	0.0871752	-0.172464	0.554459	0.970063
ENSG00000133392.12	2.70692	0.000508359	0.0204938	0.717694	0.0796985	0.794515
ENSG00000133393.8	-0.119505	0.382606	0.56849	0.0531367	0.402886	0.938224
ENSG00000133398.3	-0.0782765	0.544362	0.708393	0.0828434	0.402876	0.938224
ENSG00000133401.11	-0.136142	0.626748	0.769886	0.0058755	0.969542	0.999946
ENSG00000133422.8	-0.561137	0.000782573	0.0214209	-0.192208	0.0523695	0.758398
ENSG00000133424.16	0.165982	0.316109	0.502008	0.191113	0.140227	0.841973
ENSG00000133433.6	0.333558	0.651473	0.787071	0.103305	0.858246	0.99405
ENSG00000133460.15	0.6184	0.00103123	0.0226166	0.123146	0.252402	0.897608
ENSG00000133466.9	-0.394295	0.121306	0.270425	0.200231	0.17685	0.865756
ENSG00000133477.12	-0.118304	0.777522	0.871579	-0.447671	0.164885	0.859122
ENSG00000133519.8	-0.6902	0.0958775	0.233646	0.0883004	0.649471	0.980179
ENSG00000133561.11	0.163518	0.474009	0.649383	-0.320209	0.129714	0.838177
ENSG00000133574.5	0.216193	0.457123	0.635463	-0.19535	0.413789	0.940072
ENSG00000133597.5	-0.250989	0.233785	0.414303	-0.19753	0.124513	0.83732
ENSG00000133606.6	-0.168862	0.176267	0.34433	0.0428714	0.419398	0.942817
ENSG00000133612.14	-0.235841	0.470396	0.646719	-0.0852213	0.297043	0.915879
ENSG00000133619.13	-0.200926	0.608125	0.756273	-0.157935	0.183236	0.866646
ENSG00000133624.9	-0.124812	0.539085	0.704539	-0.106012	0.319486	0.924505
ENSG00000133627.13	-0.152521	0.379782	0.565687	0.162507	0.119644	0.830655
ENSG00000133639.3	-0.094917	0.826479	0.902895	-0.115393	0.359661	0.933708
ENSG00000133640.14	-0.568593	0.134126	0.288563	0.148485	0.451824	0.948975
ENSG00000133641.13	0.231354	0.232603	0.413067	0.133534	0.157239	0.858484
ENSG00000133657.10	-0.123041	0.418216	0.600912	0.053775	0.569628	0.970063
ENSG00000133661.11	0.0501735	0.862647	0.924162	-0.00980688	0.964559	0.999946
ENSG00000133665.8	-1.72433	0.0483184	0.149907	-0.00717066	0.983112	0.999946
ENSG00000133678.9	0.198355	0.170877	0.337301	0.038678	0.71543	0.986464
ENSG00000133687.11	0.451661	0.131256	0.284364	0.438377	0.0410895	0.715196
ENSG00000133703.7	-0.282304	0.0863013	0.217932	-0.177217	0.164619	0.859122
ENSG00000133704.5	0.29748	0.0199102	0.0869939	0.0703297	0.353872	0.932678
ENSG00000133706.13	-0.20517	0.0601229	0.172191	-0.0302486	0.671072	0.982096
ENSG00000133731.5	0.167649	0.411512	0.595115	-0.00463653	0.966393	0.999946
ENSG00000133739.11	-0.557419	0.00187891	0.0272868	-0.0821974	0.492219	0.961392
ENSG00000133740.6	-0.883462	0.00170296	0.0265329	-0.0159543	0.917026	0.999426
ENSG00000133773.7	-0.134858	0.333002	0.518801	0.0367248	0.648507	0.980016
ENSG00000133789.10	0.30712	0.113977	0.259755	-0.000187855	0.998878	0.999946
ENSG00000133794.13	0.762738	0.00723221	0.049705	-0.0470939	0.751021	0.987652
ENSG00000133800.4	0.14374	0.759608	0.860927	0.121294	0.771715	0.989168
ENSG00000133805.11	1.36159	0.00153507	0.0253369	0.0317982	0.868093	0.994968
ENSG00000133812.10	-0.537681	0.00407571	0.0369229	0.0170646	0.845436	0.993625
ENSG00000133816.9	1.51831	0.00205167	0.0279502	-0.0568898	0.779261	0.989168
ENSG00000133818.8	-0.762001	0.00313444	0.0331321	0.0231378	0.863604	0.994058
ENSG00000133835.10	0.148969	0.231495	0.411765	-0.0576085	0.474157	0.955147
ENSG00000133858.11	-0.152661	0.321332	0.507081	-0.0453872	0.571878	0.970304
ENSG00000133863.2	-0.0211334	0.951462	0.974212	0.0501131	0.844434	0.993625
ENSG00000133872.9	0.153827	0.342554	0.52866	-0.00832493	0.886392	0.997364
ENSG00000133874.1	-0.677282	0.297382	0.483188	0.1478	0.621777	0.978073
ENSG00000133878.4	0.118	0.624258	0.768403	0.0980702	0.281176	0.907268
ENSG00000133884.5	-0.171251	0.357005	0.543139	-0.148614	0.214243	0.883443
ENSG00000133895.10	-0.334163	0.255358	0.439025	-0.25431	0.04726	0.736118
ENSG00000133935.6	0.00145959	0.990959	0.99554	0.181491	0.0418545	0.715551
ENSG00000133943.16	0.597726	0.00232746	0.0291615	-0.0324303	0.72525	0.987243
ENSG00000133958.9	0.000401732	0.99754	0.999125	0.0136301	0.858595	0.99405
ENSG00000133961.15	0.187151	0.123946	0.274059	-0.109543	0.131668	0.838177
ENSG00000133983.10	-0.249534	0.0911785	0.22615	-0.0253443	0.724662	0.987243
ENSG00000133985.2	-0.616535	0.0013314	0.0242271	-0.135866	0.189236	0.870495
ENSG00000133997.7	-0.0614478	0.545407	0.708994	0.0159146	0.821615	0.991213
ENSG00000134001.8	-0.197735	0.202233	0.376788	-0.0274213	0.568091	0.970063
ENSG00000134007.3	0.592259	0.0158126	0.0767062	0.20724	0.265857	0.902322
ENSG00000134013.11	-0.128237	0.740647	0.849385	0.195322	0.363234	0.934559
ENSG00000134014.12	-0.167918	0.098638	0.237921	-0.0488189	0.52761	0.966501
ENSG00000134020.6	1.58037	0.0028368	0.0317432	0.0943476	0.769278	0.989168
ENSG00000134030.9	-0.337159	0.228242	0.408089	-0.0626575	0.421535	0.943162
ENSG00000134042.8	1.62828	0.00437477	0.0381056	0.000517664	0.998374	0.999946
ENSG00000134046.7	0.312461	0.0335497	0.118439	-0.0180483	0.84587	0.993625
ENSG00000134049.3	-0.158852	0.4576	0.635972	0.0624628	0.603853	0.975072
ENSG00000134056.7	-0.125756	0.489501	0.663388	0.0607938	0.435019	0.945435
ENSG00000134057.10	-0.247706	0.181851	0.351699	-0.102415	0.576655	0.971253
ENSG00000134058.6	-0.114829	0.428677	0.60996	0.0226449	0.781692	0.989168
ENSG00000134061.4	0.839939	0.0234028	0.0950218	0.266199	0.481992	0.957638
ENSG00000134070.4	0.352106	0.0865882	0.218415	-0.0305273	0.866693	0.994425
ENSG00000134072.6	0.497236	0.0524845	0.158417	0.198279	0.0994768	0.818321
ENSG00000134077.11	-0.462523	0.000191488	0.0204938	-0.172959	0.00837627	0.559288
ENSG00000134086.7	-0.769091	8.2126e-05	0.0204938	-0.158588	0.0384794	0.711968
ENSG00000134107.4	0.957159	0.070403	0.190458	-0.0367199	0.889517	0.997765
ENSG00000134108.8	0.341376	0.0994316	0.238926	0.0833932	0.391025	0.93791
ENSG00000134109.6	0.0674372	0.542707	0.707146	-0.00209496	0.983238	0.999946
ENSG00000134115.8	0.875305	0.0564083	0.165925	0.315283	0.237051	0.891453
ENSG00000134121.5	-0.906418	0.0164039	0.0781435	-0.0637319	0.587375	0.972819
ENSG00000134138.15	-1.07285	0.0165132	0.0784003	0.309972	0.170609	0.859745
ENSG00000134146.7	0.221089	0.264765	0.448739	0.138952	0.398269	0.938138
ENSG00000134152.6	-0.557498	0.00703808	0.0489262	0.00645438	0.954514	0.999946
ENSG00000134153.5	0.32899	0.0478622	0.149035	0.0139398	0.876402	0.996352
ENSG00000134184.8	-1.49609	0.331968	0.517955	-1.82881	0.273804	0.90333
ENSG00000134186.7	0.0773343	0.738637	0.848059	0.0248702	0.797753	0.989953
ENSG00000134198.5	-1.7285	0.002731	0.031198	-0.0856597	0.793468	0.989382
ENSG00000134201.6	0.742161	0.0704323	0.190508	-0.244916	0.491875	0.961392
ENSG00000134202.6	-0.519456	0.00147926	0.025132	-0.689225	2.46568e-05	0.157988
ENSG00000134207.10	-0.940699	0.202189	0.376744	0.540271	0.10693	0.820387
ENSG00000134215.11	1.50907	0.00293046	0.0321294	0.168102	0.584668	0.972819
ENSG00000134222.12	0.180329	0.525404	0.692909	-0.0874725	0.662177	0.981825
ENSG00000134242.11	0.343156	0.359576	0.54546	0.0923702	0.735532	0.98748
ENSG00000134243.7	0.505362	0.0799745	0.207495	-0.0019806	0.987359	0.999946
ENSG00000134245.13	0.177986	0.455374	0.633892	0.228267	0.273147	0.903152
ENSG00000134247.9	-0.534083	0.0630467	0.177337	-0.0139232	0.875395	0.996352
ENSG00000134248.9	-0.217019	0.254722	0.438426	-0.470933	0.00124767	0.41511
ENSG00000134250.13	0.317642	0.178365	0.346794	-0.0519068	0.804229	0.990826
ENSG00000134253.5	-0.317547	0.137048	0.292302	-0.111537	0.414148	0.940072
ENSG00000134255.9	0.0960127	0.514408	0.684241	-0.0030963	0.969695	0.999946
ENSG00000134256.8	-0.615331	0.0976366	0.236387	0.227875	0.156098	0.856273
ENSG00000134262.8	-0.191558	0.160581	0.324568	-0.0717654	0.339641	0.928613
ENSG00000134265.8	0.440861	0.0213925	0.0901896	0.117151	0.150877	0.851386
ENSG00000134278.10	-0.364457	0.0100548	0.0592171	-0.0202833	0.844218	0.993625
ENSG00000134283.13	-0.220415	0.0437783	0.139838	-0.0266213	0.61663	0.97751
ENSG00000134285.6	0.115832	0.664104	0.795486	-0.126832	0.371778	0.937428
ENSG00000134287.5	0.470697	0.0147383	0.0732568	0.156412	0.0777998	0.791301
ENSG00000134291.7	-0.321514	0.0736266	0.196298	-0.0169875	0.87841	0.996485
ENSG00000134294.9	-0.120956	0.481666	0.656524	0.00788631	0.942066	0.999946
ENSG00000134297.6	-0.420409	0.0582238	0.16914	-0.0410435	0.845861	0.993625
ENSG00000134308.9	-0.39365	0.02742	0.104674	0.0158208	0.806634	0.990826
ENSG00000134313.10	-0.698116	0.000750871	0.0214209	0.00951329	0.87607	0.996352
ENSG00000134317.13	0.280371	0.130399	0.28298	0.166574	0.368584	0.937258
ENSG00000134318.9	0.367099	0.0334752	0.118311	0.0125278	0.882251	0.99675
ENSG00000134321.7	0.60448	0.0490787	0.151466	0.105082	0.682289	0.983304
ENSG00000134323.10	-2.07026	0.00270042	0.0309844	-0.0146132	0.943858	0.999946
ENSG00000134324.7	0.148749	0.18796	0.358987	0.00467481	0.951368	0.999946
ENSG00000134326.7	0.164107	0.611723	0.758937	0.292586	0.182153	0.866646
ENSG00000134330.14	-0.357314	0.00207956	0.0280329	-0.0922859	0.255399	0.89939
ENSG00000134333.9	0.348398	0.0497923	0.15292	-0.0757849	0.483119	0.958189
ENSG00000134343.8	0.487044	0.623356	0.767942	0.165857	0.690731	0.983304
ENSG00000134352.15	1.18544	0.000661976	0.020845	0.120351	0.310678	0.919706
ENSG00000134363.7	-0.294432	0.66181	0.794073	0.62419	0.114713	0.824831
ENSG00000134369.11	-0.46356	0.09912	0.238586	0.15602	0.0792648	0.794515
ENSG00000134371.9	-0.119229	0.244227	0.426149	-0.0819702	0.383157	0.937604
ENSG00000134375.6	-0.0703553	0.692826	0.816444	-0.0186935	0.764739	0.989154
ENSG00000134376.10	0.375377	0.120424	0.269292	-0.157422	0.325183	0.926962
ENSG00000134419.11	-0.857352	0.00105122	0.022741	-0.0793907	0.472639	0.955147
ENSG00000134440.7	0.195866	0.208376	0.384387	0.0542917	0.456137	0.950818
ENSG00000134443.5	-1.40137	0.00910484	0.0560003	0.0606088	0.878586	0.996485
ENSG00000134444.9	0.0591181	0.634844	0.775708	0.0956709	0.0952024	0.813801
ENSG00000134452.15	0.101696	0.29464	0.479948	-0.0165309	0.840306	0.993625
ENSG00000134453.11	0.0157316	0.841888	0.911997	-0.0567931	0.321801	0.924678
ENSG00000134461.11	-0.0013299	0.993291	0.997115	-0.0242852	0.828528	0.991957
ENSG00000134463.10	0.122194	0.720276	0.835949	-0.0145699	0.948994	0.999946
ENSG00000134470.15	0.943324	0.0772459	0.20275	-0.422075	0.273882	0.90333
ENSG00000134480.9	0.0102944	0.949569	0.973692	0.125537	0.175552	0.865674
ENSG00000134490.9	-0.200946	0.530915	0.697305	0.157395	0.140003	0.841973
ENSG00000134504.8	0.143998	0.506841	0.67798	0.0304218	0.797249	0.989953
ENSG00000134508.8	0.916335	0.0137635	0.0702901	0.054809	0.669333	0.981983
ENSG00000134516.11	0.772182	0.0140638	0.0711179	-0.0754337	0.729811	0.987243
ENSG00000134531.5	0.156116	0.750731	0.855147	0.414593	0.47715	0.956313
ENSG00000134532.11	-1.48617	0.002108	0.0281157	-0.154086	0.286741	0.909002
ENSG00000134533.2	1.05304	0.0209478	0.0892067	-0.0810407	0.764867	0.989168
ENSG00000134548.5	1.94461	0.00160857	0.0260093	0.211663	0.489446	0.960964
ENSG00000134569.5	1.13937	0.00219783	0.0285359	0.0445241	0.794765	0.989382
ENSG00000134574.7	-0.206692	0.304874	0.490339	-0.188198	0.234553	0.891453
ENSG00000134575.5	0.044223	0.751398	0.855587	-0.169771	0.088085	0.810962
ENSG00000134590.9	-0.150923	0.538605	0.704127	-0.497079	0.00258979	0.480339
ENSG00000134594.4	-0.0987452	0.631226	0.772942	0.00994061	0.93696	0.999946
ENSG00000134595.6	-0.730311	0.20081	0.374978	-0.35538	0.43183	0.944901
ENSG00000134597.9	-0.246179	0.0135279	0.0697455	-0.0445697	0.54731	0.968862
ENSG00000134602.11	1.74272	0.00610006	0.0452975	0.197959	0.475686	0.955147
ENSG00000134612.7	1.51028	0.0507148	0.154764	-0.270216	0.722486	0.987243
ENSG00000134627.7	-0.177303	0.370074	0.556367	0.0256508	0.835419	0.993264
ENSG00000134644.11	-0.375655	0.000183916	0.0204938	-0.139083	0.0353588	0.711033
ENSG00000134684.6	0.0864286	0.642379	0.781723	-0.269067	0.0893845	0.810962
ENSG00000134686.12	-0.207927	0.421734	0.603752	-0.0633213	0.590859	0.973039
ENSG00000134690.6	-0.849774	0.0266044	0.102996	-0.212029	0.437923	0.945435
ENSG00000134697.8	-0.265648	0.0162031	0.0776885	-0.0527723	0.545516	0.968862
ENSG00000134698.10	-0.882308	0.000457678	0.0204938	-0.049102	0.501569	0.963664
ENSG00000134709.6	0.846926	0.00260745	0.0306235	0.198018	0.0628183	0.771217
ENSG00000134716.5	2.04513	0.000335831	0.0204938	0.108972	0.513282	0.966501
ENSG00000134717.13	-0.451404	0.018855	0.0844863	0.0198559	0.778331	0.989168
ENSG00000134744.9	-0.535359	0.0164862	0.0783533	-0.111314	0.0850034	0.805656
ENSG00000134748.12	-0.260045	0.0309358	0.112541	-0.120608	0.189064	0.870495
ENSG00000134755.10	-0.633635	0.0308668	0.112402	0.0378401	0.868968	0.994974
ENSG00000134757.4	1.18689	0.175397	0.34318	0.0336501	0.935412	0.999946
ENSG00000134758.9	-0.642336	0.00987147	0.0585879	-0.0195453	0.885629	0.997364
ENSG00000134759.9	-0.319527	0.00427269	0.037662	-0.0854797	0.122351	0.831711
ENSG00000134762.12	-1.97305	0.00358046	0.0350462	-0.968681	0.153012	0.851386
ENSG00000134765.5	0.196259	0.804753	0.88901	-0.441278	0.298874	0.91635
ENSG00000134769.17	1.0542	0.00101767	0.0226166	0.0755652	0.404085	0.938713
ENSG00000134775.11	-0.59593	0.0660473	0.183129	0.116845	0.323219	0.925811
ENSG00000134779.10	-0.284169	0.0779253	0.20402	0.018029	0.809494	0.990956
ENSG00000134780.5	0.341324	0.359216	0.545124	-0.0939774	0.531594	0.966501
ENSG00000134802.13	-0.697106	0.0221339	0.0920396	-0.084969	0.652914	0.98034
ENSG00000134809.4	0.113062	0.608971	0.75686	-0.0800081	0.645064	0.980016
ENSG00000134815.14	-0.376709	0.272186	0.457082	0.0192435	0.849165	0.993919
ENSG00000134817.9	0.503696	0.136283	0.291248	0.146006	0.693508	0.983304
ENSG00000134824.9	-0.484205	0.142096	0.299395	0.0190676	0.914972	0.999426
ENSG00000134825.9	-0.392147	0.00788759	0.0517998	-0.108519	0.354107	0.932709
ENSG00000134830.3	0.845622	0.0920299	0.227572	-0.224201	0.502722	0.964497
ENSG00000134851.8	0.178594	0.120639	0.269548	0.17024	0.150093	0.850675
ENSG00000134852.10	0.45253	0.0206585	0.0887135	0.0776326	0.408918	0.939696
ENSG00000134853.7	0.278283	0.243395	0.425225	-0.0171186	0.927718	0.999946
ENSG00000134871.13	-0.343167	0.453899	0.632746	0.378524	0.0991902	0.818321
ENSG00000134873.5	1.88372	0.00297553	0.0322803	-0.0844238	0.782003	0.989168
ENSG00000134874.13	-0.285529	0.0203701	0.0881386	-0.0277934	0.762178	0.98839
ENSG00000134882.11	0.231273	0.00636375	0.0462639	0.0880352	0.157005	0.858124
ENSG00000134884.9	-0.446095	0.0205007	0.0883685	0.125814	0.097649	0.817323
ENSG00000134897.9	-0.493381	0.00487556	0.0403339	-0.0128945	0.869936	0.994974
ENSG00000134899.13	-0.0350972	0.793658	0.881436	0.0408409	0.597051	0.974097
ENSG00000134900.7	-0.169793	0.272083	0.456977	0.0788511	0.225602	0.888033
ENSG00000134901.8	-0.492286	0.0227116	0.0934922	0.0237782	0.856855	0.99405
ENSG00000134905.12	-0.0422686	0.800618	0.886312	0.151231	0.078025	0.791301
ENSG00000134909.14	0.327267	0.350199	0.536047	0.139734	0.156151	0.856273
ENSG00000134910.8	-0.0221354	0.854829	0.91983	-0.00255234	0.976155	0.999946
ENSG00000134917.9	0.551102	0.335245	0.521157	-0.0687379	0.715665	0.986464
ENSG00000134954.10	-0.0148997	0.954201	0.975796	0.036927	0.871777	0.995831
ENSG00000134955.7	0.2697	0.395614	0.581008	-0.0722147	0.815805	0.991213
ENSG00000134970.13	-0.0406189	0.835015	0.908216	0.115652	0.503336	0.964586
ENSG00000134982.12	0.0150203	0.916358	0.954039	0.065792	0.465938	0.953691
ENSG00000134986.9	-0.561671	0.105063	0.247219	-0.059805	0.745879	0.98748
ENSG00000134987.7	-0.288324	0.037197	0.126425	-0.046999	0.433204	0.944901
ENSG00000134996.11	0.92366	0.00173165	0.0266809	0.122699	0.0978053	0.817771
ENSG00000135002.7	-0.293282	0.243216	0.425116	0.101555	0.363255	0.934559
ENSG00000135018.9	0.142253	0.158795	0.322305	0.110659	0.0527438	0.758895
ENSG00000135040.11	-0.310125	0.0139122	0.0707628	-0.0399954	0.529448	0.966501
ENSG00000135045.6	-0.114769	0.497974	0.670491	0.297112	0.0149743	0.65396
ENSG00000135046.9	0.122247	0.694059	0.81745	0.0280604	0.928792	0.999946
ENSG00000135047.10	0.457777	0.0136414	0.0699961	0.128017	0.35611	0.933708
ENSG00000135048.9	-0.0461406	0.746878	0.853047	0.0775127	0.594357	0.973282
ENSG00000135049.11	-0.242071	0.0879631	0.220754	-0.0057815	0.944864	0.999946
ENSG00000135052.12	-0.414541	0.000593548	0.0204938	-0.208875	0.059054	0.770115
ENSG00000135063.13	1.36044	0.000300034	0.0204938	0.286934	0.190656	0.872182
ENSG00000135069.9	0.343897	0.224418	0.403771	-0.331157	0.143469	0.843764
ENSG00000135070.9	0.206095	0.195705	0.368842	0.105497	0.154628	0.853822
ENSG00000135074.11	-0.241566	0.152108	0.313154	-0.0498244	0.7576	0.987766
ENSG00000135077.4	0.499367	0.0589543	0.170465	-0.149051	0.488823	0.960964
ENSG00000135083.10	0.565522	0.38745	0.572936	-0.221765	0.252509	0.897608
ENSG00000135090.9	0.066563	0.40094	0.585793	0.156125	0.0442219	0.726656
ENSG00000135093.8	-0.251694	0.0128808	0.0676465	-0.0934067	0.30086	0.917472
ENSG00000135094.6	2.23586	0.00501631	0.0408807	0.450835	0.303215	0.91846
ENSG00000135097.2	-0.887472	0.0135558	0.069824	-0.172989	0.232758	0.890003
ENSG00000135108.10	-0.172737	0.198719	0.372751	0.0214844	0.719484	0.987196
ENSG00000135111.10	0.404349	0.0385134	0.129239	0.301246	0.0779566	0.791301
ENSG00000135116.5	1.47004	0.0407369	0.133736	0.144629	0.583667	0.972665
ENSG00000135119.10	-0.0299276	0.778293	0.872122	-0.0199151	0.822097	0.991213
ENSG00000135124.10	0.680984	0.0927637	0.228807	-0.0993836	0.392509	0.937983
ENSG00000135127.7	0.0174681	0.938862	0.967918	-0.0265272	0.87148	0.995736
ENSG00000135144.3	-0.684205	0.0493844	0.152	-0.243621	0.0362147	0.711968
ENSG00000135148.7	-0.563999	0.00222726	0.0286568	-0.118816	0.296949	0.915879
ENSG00000135164.14	-0.228825	0.141127	0.297939	0.0496418	0.402986	0.938224
ENSG00000135185.7	0.710661	0.00277656	0.0314228	0.133573	0.392714	0.937983
ENSG00000135205.10	-0.0822056	0.650814	0.786431	-0.00454016	0.971033	0.999946
ENSG00000135211.5	-0.0772583	0.62304	0.76781	0.108505	0.219033	0.883443
ENSG00000135213.8	0.165103	0.419891	0.602462	-0.133126	0.239514	0.891649
ENSG00000135218.13	-0.637802	0.078609	0.205177	0.211595	0.353352	0.932278
ENSG00000135241.12	0.00661876	0.96447	0.981766	0.0534136	0.520047	0.966501
ENSG00000135245.9	-0.921845	0.00381489	0.0361369	-0.103535	0.595305	0.973435
ENSG00000135249.3	-0.343011	0.00988439	0.0585879	-0.305954	0.00360845	0.486768
ENSG00000135250.12	0.0801008	0.408033	0.59183	0.0532962	0.284519	0.907387
ENSG00000135253.9	1.42861	0.112599	0.257937	0.371008	0.31108	0.920234
ENSG00000135269.13	-0.783414	0.00682008	0.0480975	0.0451043	0.835957	0.993377
ENSG00000135272.5	-0.0056505	0.978824	0.988891	-0.12248	0.624558	0.979157
ENSG00000135297.11	0.302425	0.0656441	0.182395	0.0281577	0.686014	0.983304
ENSG00000135298.9	0.265244	0.0322787	0.115719	0.0414868	0.555103	0.970063
ENSG00000135299.12	0.130654	0.582084	0.737913	-0.205038	0.358407	0.933708
ENSG00000135312.4	-0.341688	0.638258	0.778369	-0.555484	0.122998	0.83284
ENSG00000135314.8	0.0745611	0.620711	0.766183	-0.247178	0.0351899	0.711033
ENSG00000135315.7	-0.581454	0.00417913	0.0373308	-0.0185824	0.855679	0.99405
ENSG00000135316.13	-0.402862	0.0273105	0.104497	0.058872	0.612066	0.975568
ENSG00000135317.8	-0.0333415	0.81954	0.898527	-0.0179063	0.822517	0.991213
ENSG00000135318.7	1.04343	0.0101857	0.059496	0.0254219	0.908467	0.999227
ENSG00000135324.5	1.25546	0.000947362	0.0223054	0.127148	0.461803	0.951702
ENSG00000135333.9	-0.673241	0.00332764	0.0338795	-0.00568755	0.959394	0.999946
ENSG00000135334.8	-0.218375	0.0922556	0.227952	0.0253295	0.724747	0.987243
ENSG00000135336.10	-0.0256594	0.84636	0.915031	-0.0215008	0.751984	0.987652
ENSG00000135338.9	-0.0395944	0.826932	0.903244	0.0561109	0.636745	0.980016
ENSG00000135341.13	-0.231125	0.0659794	0.18302	0.00164185	0.979844	0.999946
ENSG00000135362.9	0.654266	0.0252066	0.0995342	-0.046355	0.856767	0.99405
ENSG00000135363.7	0.160684	0.424386	0.606343	-0.29341	0.124223	0.836707
ENSG00000135365.11	0.131123	0.282449	0.468263	0.0189377	0.75081	0.987652
ENSG00000135372.4	-0.19223	0.0837439	0.214116	-0.145472	0.0695013	0.780349
ENSG00000135373.8	1.09745	0.0242568	0.0970462	0.593245	0.129321	0.838177
ENSG00000135378.3	0.75089	0.117969	0.2659	-0.444617	0.147221	0.848718
ENSG00000135387.15	-0.432717	0.00280736	0.0315568	0.0260626	0.52582	0.966501
ENSG00000135390.13	-0.0881131	0.72652	0.83946	-0.143561	0.225047	0.887774
ENSG00000135392.11	-0.139321	0.190142	0.361905	0.00478582	0.953274	0.999946
ENSG00000135404.7	0.191213	0.201811	0.376117	0.0219259	0.878056	0.996352
ENSG00000135407.6	0.955899	0.0171418	0.0802331	0.308044	0.0666646	0.780349
ENSG00000135414.5	0.0872012	0.483516	0.658129	0.115641	0.29109	0.912562
ENSG00000135423.8	1.3782	0.00027094	0.0204938	0.16503	0.290577	0.912049
ENSG00000135424.11	0.703111	0.0213043	0.0900254	-0.0676712	0.5332	0.966501
ENSG00000135426.10	0.313385	0.830902	0.905613	-0.0610822	0.820617	0.991213
ENSG00000135437.5	0.0389719	0.898973	0.945691	0.25373	0.339202	0.928293
ENSG00000135439.7	0.293773	0.36097	0.547046	-0.177242	0.196459	0.87352
ENSG00000135441.3	-0.0378459	0.885531	0.938188	-0.0906632	0.527549	0.966501
ENSG00000135446.12	-0.596168	0.00353728	0.0349422	-0.178342	0.0882308	0.810962
ENSG00000135447.12	0.373371	0.129643	0.282112	0.0583911	0.79949	0.990209
ENSG00000135451.8	-2.09402	0.00816282	0.0525988	-0.43449	0.319532	0.924505
ENSG00000135452.5	0.0926958	0.428395	0.609726	-0.108233	0.227473	0.889199
ENSG00000135454.9	-0.159203	0.252787	0.435959	-0.0739873	0.429869	0.94484
ENSG00000135457.5	0.148659	0.117156	0.264688	0.0369538	0.609455	0.975135
ENSG00000135469.9	0.22218	0.125336	0.275962	0.0678365	0.487746	0.960393
ENSG00000135472.4	1.14386	0.00268616	0.0309352	-0.0399469	0.786164	0.989168
ENSG00000135473.10	0.1114	0.58283	0.738183	0.0299656	0.785898	0.989168
ENSG00000135476.7	-1.46653	0.0219156	0.0915491	-0.132295	0.751945	0.987652
ENSG00000135482.2	-0.340045	0.136472	0.291447	-0.125218	0.22192	0.88482
ENSG00000135486.13	-0.981542	5.34291e-05	0.0204938	-0.465147	0.0207569	0.667506
ENSG00000135502.12	-0.176236	0.716859	0.833732	-0.230836	0.237418	0.891535
ENSG00000135503.8	-0.59921	0.00347456	0.0346792	-0.128834	0.213535	0.883443
ENSG00000135506.11	-0.229562	0.0960616	0.233908	-0.0965689	0.191532	0.872632
ENSG00000135519.6	0.842722	0.2147	0.392366	0.209178	0.219145	0.883499
ENSG00000135521.8	-0.0469301	0.658193	0.791627	0.0632381	0.442916	0.945926
ENSG00000135525.14	1.39566	0.000818534	0.0215308	0.0100245	0.944642	0.999946
ENSG00000135535.10	0.250295	0.150422	0.311015	0.0265934	0.868751	0.994974
ENSG00000135537.12	0.17455	0.193892	0.366712	0.00505796	0.949701	0.999946
ENSG00000135540.7	-1.20343	0.00565825	0.0433503	0.130944	0.383595	0.937623
ENSG00000135541.16	0.876601	0.00181808	0.0269896	0.156416	0.230591	0.889659
ENSG00000135547.4	0.547708	0.0322953	0.115719	-0.022087	0.918929	0.999934
ENSG00000135549.10	2.00376	0.0595632	0.171329	0.222197	0.404799	0.938713
ENSG00000135577.4	-0.255519	0.597896	0.748693	0.366691	0.267435	0.902322
ENSG00000135587.4	0.420828	0.12348	0.273493	0.181678	0.235115	0.891453
ENSG00000135596.13	-1.03758	0.0233414	0.0948707	-0.208981	0.0504949	0.750485
ENSG00000135597.14	-0.0364463	0.768788	0.866439	0.0788537	0.381209	0.937604
ENSG00000135605.8	-0.942547	0.031943	0.115036	-0.3035	0.313607	0.920847
ENSG00000135617.3	0.574315	0.00874288	0.0546767	0.123512	0.256013	0.90018
ENSG00000135622.8	-0.187397	0.198841	0.372904	-0.0761107	0.564459	0.970063
ENSG00000135624.11	-0.0992923	0.530758	0.69715	-0.0547106	0.575864	0.970835
ENSG00000135625.6	2.47597	0.00495841	0.0406821	0.734281	0.231492	0.889659
ENSG00000135631.11	0.80211	0.0039393	0.036448	-0.00357143	0.972075	0.999946
ENSG00000135632.7	-0.488172	0.0159445	0.076933	-0.165695	0.101072	0.819443
ENSG00000135636.9	0.918591	0.0205844	0.0885795	-0.0373328	0.850391	0.993919
ENSG00000135637.9	-0.308994	0.359265	0.545124	0.0158624	0.886008	0.997364
ENSG00000135638.9	-1.63553	0.135405	0.290131	-0.0602999	0.879089	0.996485
ENSG00000135643.4	0.0968762	0.403974	0.588222	0.080872	0.3583	0.933708
ENSG00000135655.9	-0.314843	0.0386826	0.129527	0.0458823	0.448725	0.948411
ENSG00000135677.6	-0.0469109	0.588223	0.741308	-0.0541953	0.335471	0.928293
ENSG00000135678.7	1.41656	0.00433151	0.0379605	-0.0256816	0.915721	0.999426
ENSG00000135679.17	-0.263444	0.0195506	0.0860404	-0.0082528	0.90351	0.998845
ENSG00000135686.8	-0.458612	0.00207692	0.0280329	-0.03736	0.667195	0.981825
ENSG00000135698.5	-0.168002	0.196735	0.370094	-0.00334712	0.968627	0.999946
ENSG00000135702.10	0.188132	0.619041	0.765001	0.0749502	0.842958	0.993625
ENSG00000135709.8	0.482826	0.0291961	0.108894	-0.102837	0.543511	0.968862
ENSG00000135720.8	-0.18059	0.0612046	0.174113	-0.101979	0.216997	0.883443
ENSG00000135722.4	1.19733	0.0142808	0.0716196	0.458514	0.160844	0.859122
ENSG00000135723.9	0.670123	0.0632094	0.177553	0.0953051	0.660942	0.981812
ENSG00000135740.12	1.05992	0.00305889	0.0326737	0.160394	0.297165	0.915879
ENSG00000135744.7	2.54771	0.000995267	0.0224725	0.0713126	0.786872	0.989168
ENSG00000135747.7	-0.756677	0.00250429	0.0300323	-0.157551	0.158442	0.859122
ENSG00000135749.14	0.225328	0.138088	0.293834	-0.164562	0.0740633	0.783381
ENSG00000135750.10	2.07534	0.000907358	0.0222865	0.204712	0.212057	0.883443
ENSG00000135763.5	-0.147653	0.163484	0.328244	0.0144114	0.844175	0.993625
ENSG00000135766.8	-0.20418	0.0839044	0.21431	0.0565812	0.464282	0.952841
ENSG00000135775.9	0.391795	0.105529	0.247677	0.0185639	0.804899	0.990826
ENSG00000135776.4	-0.288458	0.0565966	0.166284	-0.105277	0.133394	0.838873
ENSG00000135778.7	0.225448	0.0504064	0.154287	0.0341271	0.702663	0.984288
ENSG00000135801.5	-0.381563	0.000184391	0.0204938	-0.14812	0.0308649	0.696927
ENSG00000135821.12	1.03907	0.000824858	0.0215616	0.10645	0.532057	0.966501
ENSG00000135823.9	-0.336135	0.00278826	0.0314973	-0.00342906	0.950316	0.999946
ENSG00000135824.8	1.22067	0.00419831	0.0373308	0.792356	0.0272729	0.692085
ENSG00000135828.7	0.799448	0.0220946	0.0919602	-0.0615176	0.780898	0.989168
ENSG00000135829.12	-0.412643	0.00869248	0.0544735	-0.0665381	0.391166	0.93791
ENSG00000135835.6	0.164273	0.631791	0.773427	-0.240578	0.036279	0.711968
ENSG00000135837.11	-0.204964	0.147683	0.307337	-0.0254036	0.694307	0.983304
ENSG00000135838.9	0.596599	0.0191182	0.0850602	0.103422	0.612624	0.975568
ENSG00000135842.12	0.500468	0.0591611	0.170796	0.136277	0.611222	0.97547
ENSG00000135845.5	-0.206793	0.145647	0.304616	0.029265	0.717439	0.987196
ENSG00000135847.5	-0.317626	0.0029812	0.0322803	-0.0604538	0.448936	0.948411
ENSG00000135862.5	-0.306534	0.074712	0.198229	-0.149822	0.258992	0.90078
ENSG00000135870.7	-0.231675	0.184628	0.355102	-0.00913757	0.930213	0.999946
ENSG00000135899.12	1.11657	0.00179712	0.0269179	0.156684	0.547637	0.969015
ENSG00000135900.3	-0.454291	0.00649171	0.0467315	-0.0143678	0.841519	0.993625
ENSG00000135903.14	1.78257	0.172094	0.338971	0.392768	0.418691	0.9424
ENSG00000135905.14	0.898838	0.00198708	0.0276902	0.115055	0.516465	0.966501
ENSG00000135912.6	-0.0208798	0.905721	0.948808	-0.0344692	0.759706	0.987944
ENSG00000135913.6	-0.298794	0.0563543	0.165847	0.0707493	0.348095	0.930573
ENSG00000135916.11	0.442044	0.199621	0.373636	-0.100015	0.42212	0.943186
ENSG00000135917.9	0.555365	0.0692228	0.188625	-0.138928	0.555064	0.970063
ENSG00000135919.8	0.269764	0.207712	0.383706	-0.0989848	0.466686	0.953691
ENSG00000135924.11	0.331915	0.252089	0.43533	-0.022091	0.840864	0.993625
ENSG00000135925.4	1.75068	0.00519931	0.041629	1.23302	2.59635e-05	0.157988
ENSG00000135926.8	1.00653	0.00672193	0.0477484	-0.204374	0.304617	0.918496
ENSG00000135929.4	1.08688	0.0117011	0.0640873	-0.0739946	0.729017	0.987243
ENSG00000135930.9	-0.207771	0.112957	0.258498	-0.121869	0.190091	0.871449
ENSG00000135931.13	-0.0118795	0.937919	0.967547	-0.0574658	0.5782	0.971801
ENSG00000135932.6	-0.0440181	0.773712	0.869339	0.0682282	0.308349	0.919139
ENSG00000135940.2	0.73142	0.00109007	0.023085	0.283858	0.00811693	0.559288
ENSG00000135945.5	-0.123356	0.554113	0.715843	-0.032946	0.614689	0.976137
ENSG00000135951.10	0.569026	0.00657165	0.0470637	0.141541	0.278363	0.906139
ENSG00000135953.6	-0.0201978	0.923343	0.958087	0.0660264	0.637064	0.980016
ENSG00000135956.4	0.00907415	0.945819	0.971688	-0.00343924	0.966032	0.999946
ENSG00000135966.8	-0.155523	0.0980537	0.236976	-0.0184789	0.797651	0.989953
ENSG00000135968.15	0.534448	0.0544652	0.161991	0.133463	0.156889	0.858002
ENSG00000135972.4	0.222147	0.120177	0.269083	0.0509205	0.545108	0.968862
ENSG00000135974.5	-0.244141	0.104793	0.246839	-0.0307825	0.6732	0.982113
ENSG00000135976.12	-0.493121	0.0789543	0.205813	0.0100756	0.922424	0.999934
ENSG00000135999.7	-0.434668	0.00909483	0.0559868	-0.0359831	0.616903	0.97751
ENSG00000136002.12	0.55251	0.107352	0.250162	0.192565	0.024687	0.675287
ENSG00000136003.11	0.5583	0.00103055	0.0226166	0.17547	0.0178531	0.664279
ENSG00000136010.9	-0.317029	0.08593	0.217514	-0.00339346	0.978051	0.999946
ENSG00000136014.7	0.615379	0.223086	0.402375	-0.00661371	0.970518	0.999946
ENSG00000136021.13	-0.47421	0.0144656	0.0723049	-0.00746466	0.928543	0.999946
ENSG00000136026.9	-0.445109	0.00423154	0.0374439	-0.0868017	0.412465	0.939696
ENSG00000136040.4	-0.34233	0.07723	0.202737	0.0227968	0.886549	0.997364
ENSG00000136044.7	-0.105002	0.469149	0.645828	-0.0702324	0.428714	0.944359
ENSG00000136045.7	-0.361093	0.0116401	0.0640415	-0.0240091	0.718709	0.987196
ENSG00000136048.9	0.390739	0.0597337	0.171588	0.0329753	0.864838	0.994058
ENSG00000136051.9	-0.122639	0.379765	0.565687	-0.03216	0.696436	0.983304
ENSG00000136052.5	-0.387062	0.00431556	0.0378885	-0.12296	0.0925686	0.813801
ENSG00000136059.10	-0.516007	0.203427	0.378163	-0.103125	0.490216	0.960964
ENSG00000136068.10	0.0840987	0.738878	0.848209	-0.105932	0.420661	0.943033
ENSG00000136098.12	-0.330139	0.106232	0.248735	0.0791386	0.657762	0.980802
ENSG00000136099.9	-0.55748	0.398261	0.583253	0.11434	0.706665	0.984508
ENSG00000136100.8	0.15248	0.290822	0.475883	0.0282008	0.798456	0.990136
ENSG00000136104.14	-0.22857	0.149433	0.30955	0.0277314	0.770818	0.989168
ENSG00000136108.10	-0.0630275	0.77939	0.872659	-0.0984708	0.473629	0.955147
ENSG00000136110.8	0.047895	0.86558	0.925963	0.469189	0.13383	0.839026
ENSG00000136111.8	0.281135	0.0211081	0.0895386	0.152922	0.168035	0.859122
ENSG00000136114.11	0.025043	0.874773	0.931191	-0.149778	0.32696	0.928097
ENSG00000136122.11	-0.115083	0.563231	0.722847	0.00336626	0.982754	0.999946
ENSG00000136141.10	-0.227402	0.599162	0.749329	0.0982343	0.284198	0.907268
ENSG00000136143.9	0.387083	0.0686394	0.187577	0.0572462	0.518588	0.966501
ENSG00000136144.7	-0.0681032	0.471991	0.648225	-0.0695744	0.410114	0.939696
ENSG00000136146.10	-0.14333	0.284808	0.470215	-0.141414	0.0650119	0.775823
ENSG00000136147.12	0.59085	0.00996334	0.0589072	0.00270114	0.985427	0.999946
ENSG00000136149.6	0.288779	0.387023	0.572671	0.444011	0.161709	0.859122
ENSG00000136152.10	-0.166298	0.249031	0.431847	0.0289661	0.639478	0.980016
ENSG00000136153.15	-0.568464	0.0977369	0.236535	0.122757	0.310406	0.919706
ENSG00000136156.8	0.825115	0.0066455	0.0474766	0.0961641	0.240976	0.891998
ENSG00000136158.6	0.204998	0.279571	0.465442	-0.181175	0.166016	0.859122
ENSG00000136159.3	0.148188	0.435215	0.616119	0.110763	0.297436	0.916105
ENSG00000136160.10	1.26991	0.00466884	0.0393307	-0.0977603	0.734485	0.98748
ENSG00000136161.8	-0.631209	0.000665015	0.020845	-0.0940949	0.406338	0.938713
ENSG00000136167.9	0.956214	0.006619	0.0473286	0.0239634	0.913467	0.999426
ENSG00000136169.12	-0.12016	0.354904	0.5408	-0.00889093	0.912242	0.999426
ENSG00000136193.12	0.530788	0.0162606	0.0777672	-0.0155258	0.844672	0.993625
ENSG00000136197.8	0.147764	0.326133	0.511914	0.149858	0.379104	0.937466
ENSG00000136205.12	1.23043	0.000557199	0.0204938	0.0730634	0.553038	0.970063
ENSG00000136213.7	0.110451	0.707522	0.826666	-0.0443614	0.734826	0.98748
ENSG00000136231.9	-2.89613	0.00262818	0.0306803	-0.202009	0.570675	0.970063
ENSG00000136235.11	0.687456	0.132369	0.28595	0.125066	0.727687	0.987243
ENSG00000136237.14	0.867124	0.00131856	0.0242182	0.225552	0.0464316	0.733225
ENSG00000136238.13	-0.0745377	0.582051	0.737913	-0.190786	0.0855555	0.806857
ENSG00000136240.5	-0.370315	0.00133466	0.0242271	-0.0817371	0.217691	0.883443
ENSG00000136243.12	-0.0881415	0.465355	0.642694	0.00234749	0.9774	0.999946
ENSG00000136244.7	-0.00912064	0.99144	0.995908	-0.539715	0.547737	0.969015
ENSG00000136247.10	-0.0277557	0.82429	0.901475	0.00216504	0.983836	0.999946
ENSG00000136250.7	0.276092	0.184294	0.354695	-0.0533191	0.799473	0.990209
ENSG00000136261.10	-0.936333	0.00388663	0.0362361	0.0466501	0.599637	0.974291
ENSG00000136267.9	1.7738	0.00398322	0.0366316	0.357904	0.166234	0.859122
ENSG00000136270.9	0.143475	0.583376	0.738183	0.138211	0.159111	0.859122
ENSG00000136271.6	-0.190253	0.286405	0.471403	-0.0958108	0.280511	0.907268
ENSG00000136273.7	-0.164589	0.157565	0.320771	-0.101982	0.290804	0.912174
ENSG00000136274.8	0.0301236	0.949188	0.973451	-0.338976	0.00884506	0.559288
ENSG00000136279.14	-0.126637	0.501262	0.673626	0.0156931	0.823467	0.991213
ENSG00000136280.11	0.627219	0.0352385	0.121961	0.076744	0.48181	0.957483
ENSG00000136295.10	-0.0837326	0.804291	0.888848	0.121581	0.421182	0.943033
ENSG00000136297.10	1.88344	1.12258e-05	0.0198005	0.603251	0.00807254	0.559288
ENSG00000136305.7	-0.126577	0.798357	0.884788	-0.194709	0.315368	0.923344
ENSG00000136319.7	-0.220483	0.0248328	0.0985914	0.00704594	0.926321	0.999946
ENSG00000136367.12	-0.246327	0.511917	0.682369	-0.0552827	0.666773	0.981825
ENSG00000136371.5	0.260475	0.240463	0.422163	-0.00422181	0.966578	0.999946
ENSG00000136378.10	-2.01046	0.029237	0.108935	-0.0530323	0.769847	0.989168
ENSG00000136379.7	-0.311962	0.0322625	0.115708	0.0287778	0.779259	0.989168
ENSG00000136381.8	-0.345887	0.0299411	0.110513	-0.0136207	0.871782	0.995831
ENSG00000136383.6	0.342475	0.335146	0.521157	0.028226	0.901948	0.998589
ENSG00000136404.11	0.136824	0.553258	0.715228	-0.00158171	0.993028	0.999946
ENSG00000136425.8	-1.07703	0.0163644	0.0780593	-0.153889	0.449597	0.948611
ENSG00000136436.10	0.413291	0.0104317	0.0602459	-0.0413767	0.68327	0.983304
ENSG00000136444.5	-0.100561	0.464864	0.64235	0.0662134	0.374549	0.937428
ENSG00000136448.7	0.328046	0.0311458	0.112968	-0.0327062	0.697394	0.983304
ENSG00000136449.9	0.323094	0.141553	0.298585	0.163468	0.424005	0.943468
ENSG00000136450.8	-0.275912	0.0490206	0.151343	0.0390408	0.535294	0.966501
ENSG00000136451.4	-0.572058	0.00373247	0.035839	-0.0569007	0.66089	0.981812
ENSG00000136457.5	1.73665	0.0154741	0.0756303	-0.250154	0.370391	0.937428
ENSG00000136463.7	0.427337	0.00770311	0.0512464	0.032334	0.747619	0.98748
ENSG00000136478.3	0.202075	0.033037	0.117355	-0.0194771	0.73204	0.98748
ENSG00000136485.10	-0.544263	0.0031928	0.0333126	-0.181266	0.197655	0.874643
ENSG00000136490.4	-0.940378	0.159604	0.323478	0.109356	0.489374	0.960964
ENSG00000136492.4	-1.20251	0.0131411	0.0685125	-0.0194261	0.944417	0.999946
ENSG00000136504.7	0.138884	0.27928	0.465126	-0.14931	0.0450374	0.729907
ENSG00000136514.2	1.65928	0.00144982	0.0249684	0.0590384	0.834793	0.993177
ENSG00000136518.12	-0.63752	0.0022445	0.0286928	-0.188075	0.289156	0.911116
ENSG00000136521.8	0.380566	0.04006	0.132313	0.108591	0.118938	0.829824
ENSG00000136522.9	0.00321122	0.982975	0.99101	0.000385758	0.99576	0.999946
ENSG00000136527.13	-0.195581	0.202715	0.377415	0.136713	0.21415	0.883443
ENSG00000136531.9	0.501798	0.0464037	0.145976	0.103859	0.329883	0.928293
ENSG00000136535.10	-3.16429	0.0493318	0.151942	-0.721158	0.068303	0.780349
ENSG00000136536.10	-0.222814	0.235702	0.41671	0.063988	0.335977	0.928293
ENSG00000136541.10	3.15046	0.00206931	0.0280329	0.265968	0.458502	0.951023
ENSG00000136542.4	2.46727	0.079316	0.206492	0.0493847	0.908174	0.999227
ENSG00000136546.9	1.26265	0.000761845	0.0214209	0.362418	0.0186951	0.664279
ENSG00000136560.9	-0.158758	0.268834	0.453145	-0.0437153	0.655426	0.980429
ENSG00000136603.9	-0.0419018	0.827933	0.903695	0.141027	0.297923	0.916189
ENSG00000136628.13	-0.315593	0.0166558	0.0788107	-0.0768305	0.303364	0.91846
ENSG00000136631.8	0.0617674	0.723899	0.837688	0.0614151	0.36896	0.937258
ENSG00000136636.8	-0.0874368	0.613724	0.760851	0.0167168	0.808966	0.990956
ENSG00000136643.7	-0.0716174	0.485133	0.659623	-0.00580423	0.931516	0.999946
ENSG00000136653.15	0.982203	0.0286906	0.107664	0.0610996	0.719204	0.987196
ENSG00000136682.10	-0.164683	0.202754	0.377436	0.024119	0.7603	0.987944
ENSG00000136698.4	1.47326	0.0226361	0.0932781	0.0452041	0.93228	0.999946
ENSG00000136699.15	-0.322933	0.235279	0.416103	-0.0896291	0.303835	0.91846
ENSG00000136709.7	-0.195147	0.234261	0.414914	0.0218871	0.741121	0.98748
ENSG00000136710.5	-0.367091	0.00294201	0.0321994	-0.134398	0.0226163	0.667506
ENSG00000136715.13	-0.356574	0.00845121	0.0535562	-0.303381	0.00154643	0.450526
ENSG00000136717.10	0.273844	0.465405	0.642709	-0.126482	0.37086	0.937428
ENSG00000136718.5	-0.0219716	0.876639	0.932524	0.0486231	0.419078	0.942817
ENSG00000136720.6	-0.394242	0.203219	0.37797	-0.187268	0.120025	0.830655
ENSG00000136731.8	-0.310555	0.00308154	0.0328201	-0.0361611	0.54243	0.968862
ENSG00000136732.10	-0.109396	0.666668	0.797126	0.0649918	0.740491	0.98748
ENSG00000136738.10	0.00909029	0.929321	0.962103	-0.0730527	0.204038	0.878762
ENSG00000136750.7	1.42555	0.000338657	0.0204938	0.238547	0.145722	0.845565
ENSG00000136754.12	0.154429	0.189855	0.361588	0.0525134	0.467884	0.953691
ENSG00000136758.14	-0.114544	0.240523	0.422187	0.00905686	0.85558	0.99405
ENSG00000136770.6	-0.184977	0.0830138	0.21275	-0.113112	0.243798	0.892872
ENSG00000136783.9	-0.530114	0.0182577	0.0828883	0.0273779	0.826404	0.991491
ENSG00000136802.7	0.381424	0.0713312	0.192285	0.0524936	0.534057	0.966501
ENSG00000136807.7	-0.157261	0.345583	0.531796	-0.120265	0.0796532	0.794515
ENSG00000136810.8	-0.330821	0.0534686	0.160119	-0.0732191	0.439419	0.945435
ENSG00000136811.12	-0.234415	0.216322	0.394422	-0.150003	0.115644	0.825471
ENSG00000136813.10	0.182485	0.077729	0.203725	0.0368802	0.641795	0.980016
ENSG00000136816.11	-0.45308	0.00803739	0.052287	-0.0119273	0.885107	0.997296
ENSG00000136819.10	-0.13522	0.167921	0.333884	-0.00643903	0.922376	0.999934
ENSG00000136824.14	-0.183102	0.283414	0.468867	-0.176104	0.169052	0.859122
ENSG00000136826.10	0.242231	0.420841	0.603208	0.350008	0.320287	0.924678
ENSG00000136827.11	-0.151518	0.153983	0.316086	-0.0341205	0.610027	0.975173
ENSG00000136828.14	-0.747369	0.000170585	0.0204938	-0.198013	0.0709959	0.780349
ENSG00000136830.7	-0.16249	0.689584	0.813801	0.0104314	0.906363	0.999226
ENSG00000136840.14	0.264571	0.620791	0.766208	-0.0477789	0.741681	0.98748
ENSG00000136842.9	-0.279512	0.125284	0.275906	-0.0744857	0.557538	0.970063
ENSG00000136848.12	0.318143	0.358076	0.544043	0.0747614	0.422787	0.94332
ENSG00000136854.13	0.343466	0.232138	0.412506	-0.432171	0.0103564	0.583507
ENSG00000136856.13	0.662364	0.0303493	0.111497	0.108608	0.278843	0.906488
ENSG00000136859.5	1.41187	0.00176652	0.026832	0.190258	0.376802	0.937428
ENSG00000136861.13	-0.185692	0.190472	0.362305	0.0718842	0.370864	0.937428
ENSG00000136866.9	-0.687627	0.00397281	0.0366062	0.00418164	0.95939	0.999946
ENSG00000136867.6	0.970025	0.00808824	0.0523399	0.0314355	0.91115	0.999227
ENSG00000136868.9	0.0462431	0.75912	0.860692	-0.20951	0.076638	0.788247
ENSG00000136869.13	0.874727	0.0112251	0.0626651	-0.000864582	0.996735	0.999946
ENSG00000136870.6	0.014326	0.92496	0.959111	0.0230781	0.725642	0.987243
ENSG00000136874.6	0.21987	0.0433406	0.138893	0.0453338	0.433119	0.944901
ENSG00000136875.8	-0.201333	0.0399262	0.132032	0.0133562	0.840653	0.993625
ENSG00000136877.10	-0.250397	0.55533	0.716743	-0.0569623	0.574567	0.970805
ENSG00000136878.8	-0.290391	0.438021	0.618364	-0.262062	0.0348697	0.711033
ENSG00000136881.7	0.783025	0.0381736	0.128572	0.068239	0.824458	0.991213
ENSG00000136883.8	1.58158	0.00756455	0.0506826	0.37614	0.332515	0.928293
ENSG00000136888.6	0.00176298	0.988191	0.994017	0.0764407	0.352747	0.932118
ENSG00000136891.9	-0.458459	0.00498221	0.0407301	0.0144611	0.812751	0.991213
ENSG00000136895.14	0.0415173	0.787097	0.877356	0.0214445	0.856967	0.99405
ENSG00000136897.6	0.0469098	0.808542	0.890924	0.0665118	0.347627	0.930573
ENSG00000136908.13	-0.117703	0.603602	0.752184	0.137841	0.151495	0.851386
ENSG00000136925.10	-0.614987	0.000263034	0.0204938	-0.138993	0.137865	0.841973
ENSG00000136928.4	0.299679	0.242904	0.424779	-0.146654	0.536831	0.966891
ENSG00000136930.8	-0.373	0.00673155	0.0477672	-0.189232	0.136186	0.840458
ENSG00000136932.9	0.243372	0.0775127	0.203245	-0.00839313	0.915758	0.999426
ENSG00000136933.12	-0.245412	0.108015	0.251123	-0.00978554	0.929715	0.999946
ENSG00000136935.9	-0.0142154	0.868816	0.928042	-0.000343298	0.996171	0.999946
ENSG00000136936.6	-0.30038	0.0177305	0.0815254	-0.0825834	0.336217	0.928293
ENSG00000136937.8	-0.269923	0.0202189	0.0877338	-0.0816685	0.218307	0.883443
ENSG00000136938.8	-0.073897	0.733328	0.84428	-0.334094	0.128607	0.838177
ENSG00000136940.9	-0.332867	0.0433152	0.138853	-0.139077	0.0502885	0.74879
ENSG00000136942.10	-0.321111	0.413198	0.596593	0.0947453	0.436169	0.945435
ENSG00000136943.6	0.0131588	0.972143	0.985188	-0.0174113	0.96629	0.999946
ENSG00000136950.9	0.571785	0.0018665	0.0272069	0.188277	0.0374079	0.711968
ENSG00000136960.8	1.80905	0.004383	0.0381138	-0.0958038	0.762752	0.988629
ENSG00000136982.5	-1.03161	0.000727137	0.0213584	-0.268686	0.0816965	0.799645
ENSG00000136986.5	-0.289909	0.0662195	0.18343	0.124732	0.120884	0.830655
ENSG00000136997.10	-1.19665	0.0214583	0.0903206	0.0517617	0.8916	0.997765
ENSG00000136999.4	-0.767049	0.0238702	0.0961401	-0.256813	0.272803	0.902907
ENSG00000137033.7	0.504373	0.17133	0.33794	-0.226244	0.545542	0.968862
ENSG00000137038.7	0.000170716	0.999152	0.999594	0.0789443	0.375771	0.937428
ENSG00000137040.8	-0.0195156	0.910048	0.951104	0.0210833	0.781433	0.989168
ENSG00000137054.11	-0.634486	0.00023424	0.0204938	-0.148644	0.124443	0.83732
ENSG00000137055.10	-0.239288	0.0491405	0.151578	-0.0402928	0.581764	0.97227
ENSG00000137070.13	0.18249	0.364506	0.55082	0.00582652	0.962896	0.999946
ENSG00000137073.16	-0.249869	0.047795	0.148941	-0.159609	0.133394	0.838873
ENSG00000137074.14	0.131538	0.210669	0.387301	0.106847	0.135146	0.839687
ENSG00000137075.13	-0.370686	0.00210174	0.0281079	-0.0967994	0.304609	0.918496
ENSG00000137076.14	0.62364	0.0223221	0.0922966	-0.0515172	0.658965	0.981387
ENSG00000137094.10	-0.104786	0.5753	0.731959	0.285943	0.121567	0.831163
ENSG00000137098.9	0.287201	0.122968	0.272657	0.291164	0.106743	0.820387
ENSG00000137100.11	-0.25022	0.0854691	0.21667	0.0171528	0.823335	0.991213
ENSG00000137103.12	0.329094	0.188267	0.359349	0.00704309	0.952391	0.999946
ENSG00000137106.13	0.140494	0.486921	0.661316	-0.131173	0.143443	0.843764
ENSG00000137124.6	-0.654183	0.00418626	0.0373308	-0.242736	0.0662209	0.778907
ENSG00000137133.6	0.156493	0.351787	0.53744	-0.0970118	0.422535	0.943186
ENSG00000137142.4	-1.67956	0.000733691	0.0213682	-0.296352	0.233949	0.891221
ENSG00000137145.16	-0.0863265	0.695105	0.818391	-0.0393677	0.607733	0.975072
ENSG00000137154.8	-0.625118	0.00527107	0.0418727	-0.051246	0.707267	0.984683
ENSG00000137161.12	-0.39588	0.110696	0.255494	-0.437104	0.00278228	0.480339
ENSG00000137166.10	-0.010851	0.983909	0.991403	-0.294698	0.216159	0.883443
ENSG00000137168.7	-0.17047	0.204746	0.380003	0.0442488	0.528956	0.966501
ENSG00000137171.10	0.0753421	0.797593	0.884301	0.00100838	0.992653	0.999946
ENSG00000137177.14	0.336142	0.0440289	0.140344	-0.0134201	0.899013	0.998443
ENSG00000137185.7	-0.887135	0.00261859	0.0306622	-0.120201	0.181165	0.866646
ENSG00000137193.9	-0.879968	0.00469568	0.0394658	-0.195411	0.37668	0.937428
ENSG00000137198.5	1.47134	0.00114812	0.0235126	0.255369	0.390078	0.937853
ENSG00000137200.8	-0.0354916	0.736319	0.846595	-0.0429442	0.644296	0.980016
ENSG00000137203.6	0.984356	0.177472	0.345687	0.427005	0.330734	0.928293
ENSG00000137207.7	-0.244482	0.247389	0.430022	-0.12275	0.20959	0.882804
ENSG00000137210.9	0.0380874	0.769277	0.866487	0.0482938	0.451836	0.948975
ENSG00000137216.14	-0.413744	0.0957248	0.233368	-0.273635	0.0269532	0.691053
ENSG00000137218.6	-0.280232	0.41304	0.596475	-0.16346	0.121123	0.830655
ENSG00000137221.10	0.175418	0.532519	0.698809	-0.223612	0.198887	0.874653
ENSG00000137252.5	-1.50411	0.0159066	0.0768611	0.256436	0.333588	0.928293
ENSG00000137259.2	-1.24115	0.0384647	0.129184	-0.216612	0.501816	0.963833
ENSG00000137261.9	-0.558159	0.000252085	0.0204938	-0.257046	0.0659329	0.778026
ENSG00000137266.10	-0.686357	0.0220515	0.0918804	-0.138542	0.301909	0.917472
ENSG00000137267.5	-0.752052	0.0134695	0.0695659	-0.194207	0.141912	0.841973
ENSG00000137269.10	-0.224379	0.216249	0.394329	0.147495	0.373773	0.937428
ENSG00000137273.3	-0.629276	0.0100667	0.0592417	-0.599544	0.0131352	0.626733
ENSG00000137274.8	-0.873847	0.000136279	0.0204938	-0.216254	0.0700328	0.780349
ENSG00000137275.9	0.0763832	0.66069	0.793427	-0.150427	0.272271	0.902322
ENSG00000137285.9	-1.7605	0.00294875	0.0321994	-0.209493	0.202483	0.876971
ENSG00000137288.5	0.0778619	0.595969	0.747212	0.0499598	0.650668	0.98034
ENSG00000137309.15	-0.447001	0.213812	0.391247	-0.0572812	0.612155	0.975568
ENSG00000137310.7	-0.590821	0.182722	0.352748	-0.276259	0.231777	0.889751
ENSG00000137312.10	0.210784	0.252118	0.43534	-0.0933589	0.341242	0.929065
ENSG00000137331.11	-0.481012	0.183463	0.353768	-0.576259	0.0557799	0.761696
ENSG00000137337.10	-0.221668	0.227884	0.407691	-0.408952	9.9778e-05	0.260207
ENSG00000137338.4	-0.621603	0.00179118	0.0269179	-0.0114379	0.910942	0.999227
ENSG00000137343.13	-1.43265	0.000436079	0.0204938	-0.360207	0.0248412	0.675287
ENSG00000137364.4	0.882225	0.00151076	0.0252245	0.0830802	0.345833	0.930324
ENSG00000137393.8	0.850216	0.00417483	0.0373308	0.0447619	0.792318	0.989355
ENSG00000137404.10	-1.38849	0.00129667	0.0240801	-0.611235	0.00665297	0.549548
ENSG00000137409.14	0.180081	0.312682	0.498456	0.00385204	0.96523	0.999946
ENSG00000137411.12	-0.41039	0.196519	0.36984	-0.0646611	0.620144	0.977584
ENSG00000137413.11	0.14534	0.271143	0.455859	-0.0775671	0.344107	0.930239
ENSG00000137414.5	-0.0987283	0.536725	0.702804	0.159318	0.118038	0.828447
ENSG00000137449.11	-0.037324	0.789987	0.879209	-0.00345801	0.978165	0.999946
ENSG00000137460.4	-0.897962	0.0921076	0.227712	0.107333	0.734214	0.98748
ENSG00000137462.6	1.26159	0.00463347	0.0392137	0.348957	0.382301	0.937604
ENSG00000137463.4	1.2935	0.0250765	0.0992781	0.0531041	0.804771	0.990826
ENSG00000137473.13	0.74776	0.0880931	0.220959	0.204162	0.555976	0.970063
ENSG00000137474.15	0.638268	0.066539	0.183901	-0.0681979	0.70274	0.984288
ENSG00000137478.10	-0.44106	0.000448215	0.0204938	-0.108763	0.191013	0.872182
ENSG00000137486.12	-0.0418543	0.77917	0.872583	-0.0117454	0.895501	0.997765
ENSG00000137491.10	0.420819	0.0901717	0.224538	-0.152748	0.386669	0.937623
ENSG00000137492.3	-0.413575	0.0182354	0.0828076	0.0238975	0.696009	0.983304
ENSG00000137494.9	0.429664	0.071294	0.192241	0.111805	0.179468	0.866646
ENSG00000137496.13	-0.167059	0.506179	0.677541	-0.0163327	0.920184	0.999934
ENSG00000137497.13	-0.16828	0.514645	0.684348	-0.00200084	0.982936	0.999946
ENSG00000137500.5	-0.73177	0.00185354	0.0271778	0.0433419	0.64615	0.980016
ENSG00000137501.12	1.18962	0.014403	0.0721137	0.24301	0.168266	0.859122
ENSG00000137502.5	-0.0505044	0.704117	0.824609	0.000888548	0.993763	0.999946
ENSG00000137504.9	-0.242123	0.223572	0.402906	0.142448	0.34082	0.928824
ENSG00000137507.7	0.572776	0.136863	0.292077	0.0575998	0.867726	0.994905
ENSG00000137509.6	0.452434	0.0448325	0.142136	-0.0856767	0.402992	0.938224
ENSG00000137513.5	-0.658313	0.00103763	0.0226166	-0.187214	0.0957779	0.813801
ENSG00000137522.13	0.08128	0.463708	0.641724	-0.0352775	0.70097	0.984104
ENSG00000137547.4	-0.225578	0.240222	0.421821	-0.26177	0.0818564	0.799645
ENSG00000137558.3	0.337075	0.303277	0.488599	0.357236	0.23275	0.890003
ENSG00000137561.4	1.88708	0.00062271	0.0204938	0.174489	0.520542	0.966501
ENSG00000137563.7	-0.386326	0.147842	0.307509	-0.0728896	0.472671	0.955147
ENSG00000137571.6	-2.67601	0.00703222	0.0489227	-0.0378814	0.865997	0.9943
ENSG00000137573.9	-1.0298	0.00701557	0.0488627	-0.251259	0.294349	0.915434
ENSG00000137574.6	-0.319063	0.0877452	0.22048	-0.082869	0.272188	0.902322
ENSG00000137575.7	-0.0187094	0.891427	0.941584	0.0792384	0.466154	0.953691
ENSG00000137601.11	0.115877	0.388205	0.573589	0.0770757	0.312145	0.920701
ENSG00000137628.12	0.624231	0.0334263	0.118255	-0.0185715	0.945261	0.999946
ENSG00000137642.8	0.747029	0.00103938	0.0226166	0.0441774	0.634653	0.980016
ENSG00000137656.7	-0.305439	0.0805161	0.208463	-0.164816	0.076312	0.787625
ENSG00000137672.8	-0.239616	0.114404	0.260339	-0.121381	0.417292	0.941507
ENSG00000137691.8	-0.280352	0.464024	0.641933	-0.199091	0.634424	0.980016
ENSG00000137692.7	0.158675	0.215622	0.393618	0.0991294	0.26206	0.901602
ENSG00000137693.9	0.264424	0.22628	0.405973	-0.0169905	0.940724	0.999946
ENSG00000137700.12	-0.306155	0.0916618	0.226948	-0.182347	0.0882505	0.810962
ENSG00000137710.10	-0.198867	0.128059	0.280023	-0.129521	0.359813	0.933708
ENSG00000137713.11	0.108371	0.521673	0.689783	0.0920434	0.486217	0.959764
ENSG00000137714.2	-0.0905875	0.51181	0.682369	-0.037589	0.626616	0.979565
ENSG00000137720.3	0.224049	0.0989429	0.238335	0.0614049	0.550093	0.970048
ENSG00000137726.11	-0.496685	0.0554337	0.163877	-0.350724	0.057624	0.770115
ENSG00000137727.8	-0.164213	0.474784	0.650201	0.224065	0.0905959	0.810962
ENSG00000137731.9	-0.234334	0.436737	0.617125	-0.110982	0.563127	0.970063
ENSG00000137747.10	-1.11359	0.127887	0.279792	0.724698	0.0987239	0.818321
ENSG00000137752.18	0.793121	0.00823525	0.0528847	0.0934163	0.694548	0.983304
ENSG00000137760.10	-0.515576	0.00263938	0.0307478	0.00263253	0.974042	0.999946
ENSG00000137764.15	0.346998	0.0350343	0.121587	-0.0205812	0.816666	0.991213
ENSG00000137766.12	1.29842	0.0219505	0.0916321	0.0799577	0.699868	0.983836
ENSG00000137767.9	0.597466	0.0194293	0.085843	0.0182475	0.926611	0.999946
ENSG00000137770.9	-0.331308	0.0726821	0.194633	-0.0189806	0.805736	0.990826
ENSG00000137776.12	-0.0935805	0.444223	0.624223	-0.109466	0.0720442	0.780929
ENSG00000137801.9	-0.604858	0.257401	0.441248	0.532098	0.222891	0.885182
ENSG00000137802.9	-0.300483	0.21906	0.397588	-0.149492	0.189399	0.870495
ENSG00000137804.8	-1.56754	0.00755919	0.0506768	-0.049816	0.895144	0.997765
ENSG00000137806.4	0.245114	0.150287	0.310807	0.0368859	0.697106	0.983304
ENSG00000137807.9	-1.43931	0.00253022	0.0302285	-0.447693	0.107955	0.820387
ENSG00000137809.12	0.316966	0.42407	0.606217	-0.0784896	0.814749	0.991213
ENSG00000137812.15	-1.95494	0.0019627	0.0276192	-0.364371	0.293469	0.915146
ENSG00000137814.5	-0.407726	0.00435648	0.0380514	-0.0328537	0.626571	0.979565
ENSG00000137815.10	-0.365433	0.00104165	0.022637	-0.0916083	0.198667	0.874643
ENSG00000137817.12	-0.622892	0.000302318	0.0204938	-0.157263	0.111779	0.822576
ENSG00000137818.7	-0.603477	0.0676072	0.185562	-0.415342	0.0336517	0.706334
ENSG00000137819.9	0.672627	0.0211467	0.0896293	-0.109742	0.608197	0.975072
ENSG00000137821.7	-0.264581	0.0901001	0.224421	0.0965115	0.281545	0.907268
ENSG00000137822.8	0.308366	0.00845516	0.0535562	0.0600747	0.515293	0.966501
ENSG00000137824.11	0.365435	0.00550681	0.0427228	-0.0492752	0.412531	0.939696
ENSG00000137825.6	2.26332	0.00216755	0.0284257	0.803864	0.000435824	0.335619
ENSG00000137831.10	-0.544654	0.00805815	0.052287	-0.00769074	0.961688	0.999946
ENSG00000137834.10	0.38895	0.168883	0.335032	0.312201	0.175299	0.865674
ENSG00000137841.7	0.189362	0.556759	0.717533	0.0637512	0.820739	0.991213
ENSG00000137842.2	0.0677871	0.702589	0.823525	0.0309656	0.708273	0.985107
ENSG00000137843.7	0.144059	0.693762	0.817231	-0.0642018	0.717715	0.987196
ENSG00000137845.10	0.00418281	0.979933	0.989363	0.031287	0.687246	0.983304
ENSG00000137868.14	-1.00328	0.123503	0.273493	0.290807	0.555445	0.970063
ENSG00000137871.15	-0.267917	0.123843	0.273897	0.0601646	0.359902	0.933708
ENSG00000137872.11	-0.0978929	0.452848	0.631933	-0.0150273	0.893112	0.997765
ENSG00000137876.5	-0.191843	0.333673	0.519625	0.0776823	0.336326	0.928293
ENSG00000137877.8	1.07734	0.0393416	0.130801	0.400292	0.144515	0.84379
ENSG00000137878.12	1.10405	0.199067	0.373107	0.41023	0.372519	0.937428
ENSG00000137880.4	1.10676	0.0657977	0.182627	0.372796	0.107761	0.820387
ENSG00000137936.12	0.414252	0.0307363	0.112218	-0.0854139	0.43808	0.945435
ENSG00000137941.12	-0.0322426	0.795933	0.883196	-0.0306226	0.732975	0.98748
ENSG00000137942.12	-1.35683	0.000601901	0.0204938	-0.00372894	0.979485	0.999946
ENSG00000137944.12	-0.133556	0.458484	0.636812	-0.287438	0.0609273	0.771217
ENSG00000137947.7	-0.182437	0.216624	0.394658	0.0273828	0.711844	0.985613
ENSG00000137955.11	0.166475	0.282797	0.468263	0.0676654	0.270435	0.902322
ENSG00000137959.11	0.967061	0.00298324	0.0322803	0.23227	0.438056	0.945435
ENSG00000137960.5	0.921777	0.00647175	0.0466411	0.268105	0.329691	0.928293
ENSG00000137962.8	0.808856	0.0526627	0.158661	0.0101841	0.9539	0.999946
ENSG00000137965.6	-0.277243	0.224039	0.403405	0.253154	0.247763	0.895426
ENSG00000137968.12	-2.11425	0.00579313	0.043863	-0.273255	0.120547	0.830655
ENSG00000137970.7	-0.534008	0.0332764	0.117931	-0.0454927	0.785188	0.989168
ENSG00000137992.10	0.195749	0.144509	0.302976	0.0493821	0.528705	0.966501
ENSG00000137996.8	-0.279412	0.0658874	0.182793	-0.0403515	0.570368	0.970063
ENSG00000138002.10	-0.155305	0.212436	0.389476	-0.0666469	0.523981	0.966501
ENSG00000138018.13	0.202932	0.227485	0.407251	0.131466	0.111892	0.822576
ENSG00000138028.10	0.381798	0.0482583	0.149772	0.205311	0.156799	0.858002
ENSG00000138029.9	0.54009	0.0120822	0.0652106	-0.0782117	0.569766	0.970063
ENSG00000138030.8	0.247808	0.350964	0.536644	-0.0583868	0.589506	0.972819
ENSG00000138031.10	0.196681	0.35833	0.544383	0.0255711	0.855451	0.99405
ENSG00000138032.16	0.339892	0.0396597	0.131539	0.0599156	0.271907	0.902322
ENSG00000138035.10	0.154258	0.132241	0.285771	0.105249	0.112023	0.822576
ENSG00000138036.14	-0.0664074	0.696301	0.818848	0.108468	0.207943	0.880128
ENSG00000138041.11	-0.231127	0.0740909	0.197047	-0.0404975	0.597477	0.974265
ENSG00000138050.10	0.143513	0.56425	0.723595	0.0398853	0.611916	0.975568
ENSG00000138061.7	0.917703	0.0838649	0.214269	0.523199	0.283662	0.907268
ENSG00000138069.12	0.0228115	0.872179	0.930123	0.0536341	0.44147	0.945926
ENSG00000138071.9	0.0979601	0.59506	0.746688	-0.145693	0.218571	0.883443
ENSG00000138073.9	0.178648	0.394303	0.579689	0.149433	0.112227	0.822576
ENSG00000138074.10	-0.136906	0.373254	0.559306	-0.0537623	0.666422	0.981825
ENSG00000138078.11	0.542154	0.00967385	0.0579954	0.0810675	0.295423	0.915677
ENSG00000138079.9	0.472985	0.126028	0.276819	0.236584	0.338961	0.928293
ENSG00000138080.9	0.566921	0.347512	0.533633	0.23872	0.201444	0.875305
ENSG00000138081.15	-0.117142	0.331844	0.51785	-0.0158571	0.808508	0.990956
ENSG00000138085.12	0.238013	0.0986373	0.237921	0.0211699	0.848863	0.993919
ENSG00000138092.6	-0.613314	0.00246925	0.0298123	-0.158782	0.207627	0.879988
ENSG00000138095.14	0.0265272	0.840468	0.91136	-0.0208065	0.683333	0.983304
ENSG00000138100.9	0.68468	0.445317	0.625184	0.0687582	0.881438	0.99675
ENSG00000138101.14	0.154162	0.2004	0.374411	-0.0279039	0.743835	0.98748
ENSG00000138107.7	-0.297801	0.0666074	0.183979	-0.0304678	0.703389	0.984288
ENSG00000138111.10	0.23081	0.375348	0.561269	0.234096	0.0808277	0.797709
ENSG00000138115.9	-0.156154	0.510404	0.681198	0.00123044	0.995772	0.999946
ENSG00000138119.12	0.618516	0.00835411	0.0532578	0.208462	0.353912	0.932678
ENSG00000138131.3	0.551782	0.0558072	0.164688	0.274639	0.365615	0.935933
ENSG00000138134.7	0.767526	0.00619971	0.0456907	0.0595573	0.686404	0.983304
ENSG00000138135.5	1.09793	0.0484479	0.150181	0.352184	0.46936	0.95499
ENSG00000138138.9	0.0227748	0.884494	0.937492	0.0808379	0.258017	0.90078
ENSG00000138152.7	0.784321	0.119515	0.268158	-0.420735	0.248208	0.895463
ENSG00000138160.4	-1.12299	0.0061108	0.0453098	-0.310993	0.270072	0.902322
ENSG00000138161.8	0.00715622	0.973402	0.985712	0.365802	0.0471616	0.735651
ENSG00000138162.13	-0.420145	0.103502	0.244819	-0.277865	0.0156655	0.655322
ENSG00000138166.5	1.12496	0.0646811	0.180551	0.0495951	0.880129	0.996697
ENSG00000138172.6	0.512466	0.133263	0.287181	-0.0805743	0.642291	0.980016
ENSG00000138175.8	-0.298938	0.0264885	0.102763	0.0283999	0.662723	0.981825
ENSG00000138180.11	-1.87141	0.0217007	0.0909619	0.255238	0.606928	0.975072
ENSG00000138182.10	-0.582627	0.0184402	0.0833645	-0.10683	0.426592	0.943896
ENSG00000138185.12	0.426354	0.05833	0.169422	-0.0583003	0.678856	0.982475
ENSG00000138190.12	-0.15682	0.316919	0.502943	-0.0110018	0.901749	0.998589
ENSG00000138193.10	-0.389145	0.142703	0.300293	-0.119804	0.510344	0.966501
ENSG00000138207.8	-0.727733	0.445546	0.625313	-0.334182	0.264155	0.902322
ENSG00000138231.8	-0.78495	0.000103498	0.0204938	-0.17398	0.0321362	0.696927
ENSG00000138246.11	-0.0841486	0.376478	0.562232	-0.019216	0.77577	0.989168
ENSG00000138279.11	0.759774	0.00150386	0.0251631	0.0257402	0.687852	0.983304
ENSG00000138286.10	-0.164379	0.0642448	0.179655	-0.0536242	0.4466	0.947112
ENSG00000138293.15	-0.20772	0.119173	0.267622	-0.0108962	0.869697	0.994974
ENSG00000138297.9	0.163735	0.174947	0.342667	0.0365606	0.606468	0.975072
ENSG00000138303.13	-0.0779626	0.544637	0.708599	-0.0209811	0.830683	0.991962
ENSG00000138311.11	1.00338	0.0224225	0.0926071	0.00760383	0.965089	0.999946
ENSG00000138315.8	-0.831623	0.263259	0.446871	-0.232234	0.575289	0.970835
ENSG00000138316.6	-1.22586	0.0423082	0.136935	-0.28121	0.423812	0.943385
ENSG00000138326.14	-0.765571	0.00110169	0.0231965	-0.0626325	0.654338	0.98034
ENSG00000138336.8	-0.526664	0.0227824	0.0936905	-0.0540725	0.487209	0.960393
ENSG00000138346.10	-0.644479	0.0109744	0.0618137	0.114935	0.38402	0.937623
ENSG00000138356.9	0.365863	0.252019	0.435252	-0.0251718	0.90405	0.998845
ENSG00000138363.10	0.246935	0.173326	0.34055	-0.0882498	0.447994	0.94774
ENSG00000138375.8	-0.277359	0.0676627	0.185686	0.00155338	0.983541	0.999946
ENSG00000138376.6	-0.53331	0.0281699	0.106358	-0.108966	0.490563	0.960964
ENSG00000138378.13	0.976367	0.0295523	0.109739	0.187148	0.432595	0.944901
ENSG00000138379.4	0.370527	0.259323	0.442934	-0.0408403	0.861234	0.994058
ENSG00000138380.13	0.0374544	0.745733	0.852649	0.00112657	0.98922	0.999946
ENSG00000138381.5	-0.285187	0.103043	0.244255	0.00116458	0.987738	0.999946
ENSG00000138382.9	-0.151016	0.282739	0.468263	0.0396988	0.498365	0.962692
ENSG00000138385.11	-0.0725961	0.525873	0.693178	-0.00808998	0.889351	0.997765
ENSG00000138386.12	0.19815	0.479028	0.654228	0.0145625	0.890127	0.997765
ENSG00000138398.11	0.140607	0.308323	0.493853	0.1023	0.205172	0.879475
ENSG00000138399.13	-0.106384	0.508808	0.679898	0.048418	0.571456	0.970063
ENSG00000138400.8	0.929248	0.000270596	0.0204938	0.568633	0.00868275	0.559288
ENSG00000138411.6	0.149348	0.140724	0.297466	0.0233903	0.784651	0.989168
ENSG00000138413.9	-1.19454	0.000166708	0.0204938	-0.128827	0.258406	0.90078
ENSG00000138430.11	0.0392897	0.782503	0.874478	0.0653425	0.373666	0.937428
ENSG00000138433.11	-0.107021	0.261089	0.444675	-0.0875949	0.279939	0.907189
ENSG00000138434.12	0.600963	0.0210428	0.0894422	0.106496	0.252421	0.897608
ENSG00000138439.10	-1.25262	0.000208161	0.0204938	-0.108862	0.332871	0.928293
ENSG00000138442.5	0.0922686	0.515412	0.684971	0.17574	0.0397714	0.711968
ENSG00000138443.11	-0.0960413	0.568742	0.726956	-0.0171798	0.885371	0.997296
ENSG00000138448.7	0.741199	0.0148831	0.0737089	-0.155187	0.264788	0.902322
ENSG00000138449.6	-0.312605	0.0893692	0.223331	-0.304915	0.0851093	0.805656
ENSG00000138459.4	-0.0386465	0.807418	0.890276	0.0473577	0.552709	0.970063
ENSG00000138463.8	0.0619891	0.47902	0.654228	-0.0296196	0.681675	0.983304
ENSG00000138468.11	-0.589369	0.0119265	0.0647633	-0.028949	0.736583	0.98748
ENSG00000138495.2	0.582801	0.00266666	0.0309067	0.187006	0.0844413	0.805656
ENSG00000138496.12	0.934007	0.00117015	0.0236208	0.136963	0.478775	0.956334
ENSG00000138587.5	0.729551	0.0487684	0.150969	0.172145	0.226089	0.8886
ENSG00000138592.9	0.265509	0.0570659	0.167133	-0.0603835	0.373062	0.937428
ENSG00000138593.4	0.229601	0.0921666	0.227796	0.0671845	0.411332	0.939696
ENSG00000138594.8	-0.527412	0.00310994	0.0330204	0.0125116	0.879724	0.996485
ENSG00000138600.5	0.0198096	0.852286	0.918283	0.00574315	0.951182	0.999946
ENSG00000138604.5	0.231507	0.531352	0.697528	0.0448716	0.665953	0.981825
ENSG00000138606.15	-0.554342	0.303333	0.488647	-0.173811	0.0729803	0.78113
ENSG00000138613.9	-0.269051	0.0453154	0.143293	-0.0782165	0.442499	0.945926
ENSG00000138614.10	-0.106281	0.275188	0.460455	-0.0243888	0.752993	0.9877
ENSG00000138615.4	-0.446156	0.379883	0.565687	0.408401	0.175442	0.865674
ENSG00000138617.10	-0.87401	0.000238088	0.0204938	-0.26418	0.0223086	0.667506
ENSG00000138621.7	0.377205	0.212543	0.389594	-0.00107893	0.994411	0.999946
ENSG00000138622.3	-0.947929	0.0174791	0.0809849	-0.0271186	0.891036	0.997765
ENSG00000138623.5	0.208985	0.411863	0.595483	0.000582714	0.997955	0.999946
ENSG00000138629.11	0.247695	0.182593	0.352575	0.0201481	0.852248	0.993919
ENSG00000138639.13	1.07768	0.00367463	0.0355679	0.155847	0.409082	0.939696
ENSG00000138640.10	-0.271433	0.132453	0.286044	-0.0496654	0.691397	0.983304
ENSG00000138641.11	0.0592501	0.697493	0.819713	0.0256103	0.756265	0.987766
ENSG00000138642.10	1.15053	0.0253505	0.0999017	0.0419943	0.86595	0.9943
ENSG00000138646.4	1.16201	0.00197716	0.0276432	0.134924	0.627715	0.979571
ENSG00000138650.7	-0.931514	0.0975817	0.236348	-0.117314	0.541053	0.968862
ENSG00000138653.5	0.198761	0.571409	0.729038	0.355242	0.243482	0.892855
ENSG00000138658.11	0.10792	0.670363	0.79994	0.0202263	0.88428	0.997296
ENSG00000138660.7	-0.376616	0.0442878	0.140972	0.104847	0.27245	0.902322
ENSG00000138663.4	0.0979953	0.542197	0.706688	0.0669383	0.397176	0.938138
ENSG00000138668.14	-0.191897	0.210974	0.387614	-0.00108455	0.991588	0.999946
ENSG00000138669.5	-0.814736	0.0948975	0.232032	-0.0605128	0.730212	0.987243
ENSG00000138670.12	0.386726	0.148155	0.307758	0.465548	0.0371585	0.711968
ENSG00000138674.12	-0.224134	0.0169957	0.0798603	0.0167021	0.755154	0.987766
ENSG00000138675.12	0.613207	0.278174	0.463877	0.175813	0.652672	0.98034
ENSG00000138678.6	2.44513	0.000779936	0.0214209	0.493489	0.19127	0.872632
ENSG00000138685.8	0.230477	0.424423	0.606343	-0.0235464	0.938245	0.999946
ENSG00000138686.5	0.325769	0.0845445	0.215312	0.00111103	0.991694	0.999946
ENSG00000138688.11	0.0495022	0.650483	0.786203	-0.00154507	0.983314	0.999946
ENSG00000138696.6	0.899556	0.0195887	0.0861752	-0.194273	0.441602	0.945926
ENSG00000138698.10	0.0726732	0.670432	0.79997	0.0281205	0.716812	0.987082
ENSG00000138709.13	-0.0813899	0.563151	0.722796	-0.0798798	0.39862	0.938138
ENSG00000138722.5	-0.715116	0.0170766	0.0801229	-0.535641	0.0710073	0.780349
ENSG00000138735.11	0.518894	0.0590607	0.170675	0.321722	0.0883817	0.810962
ENSG00000138738.6	0.037026	0.744008	0.851581	-0.083275	0.406257	0.938713
ENSG00000138741.6	1.35542	0.000652204	0.0208147	0.698144	0.0395683	0.711968
ENSG00000138744.10	-0.0596264	0.679919	0.807594	-0.0779861	0.607711	0.975072
ENSG00000138750.10	-0.265651	0.152243	0.313396	-0.0272847	0.732698	0.98748
ENSG00000138756.13	0.184399	0.117092	0.264609	0.0986509	0.373338	0.937428
ENSG00000138757.10	-0.0496444	0.748067	0.853659	-0.0105303	0.869719	0.994974
ENSG00000138758.7	-0.363229	0.0139714	0.0709295	0.00815894	0.912598	0.999426
ENSG00000138759.13	0.604079	0.0290422	0.108604	0.430035	0.0321032	0.696927
ENSG00000138760.4	-0.288337	0.0418723	0.136107	-0.0108134	0.904591	0.99893
ENSG00000138764.9	-0.174483	0.492412	0.665654	0.118749	0.274976	0.904369
ENSG00000138767.8	-0.176314	0.312385	0.498219	-0.0246933	0.820497	0.991213
ENSG00000138768.10	0.210716	0.11766	0.265335	0.0254894	0.662182	0.981825
ENSG00000138769.6	-0.304439	0.0835456	0.213753	-0.0363837	0.743847	0.98748
ENSG00000138771.10	0.211989	0.364721	0.551067	-0.186628	0.180233	0.866646
ENSG00000138772.8	0.372138	0.259546	0.443083	-0.253806	0.356185	0.933708
ENSG00000138777.15	0.234543	0.152016	0.312999	0.0813714	0.346624	0.930573
ENSG00000138778.7	-0.927256	0.0293213	0.109097	0.0517775	0.825977	0.99127
ENSG00000138780.10	-0.345035	0.0450197	0.142506	0.00286842	0.968945	0.999946
ENSG00000138785.10	-0.587185	0.000691174	0.0211497	-0.0855402	0.381061	0.937604
ENSG00000138792.5	0.233067	0.586659	0.740307	0.269388	0.453331	0.949032
ENSG00000138794.5	-1.26139	0.000422736	0.0204938	-0.309617	0.165823	0.859122
ENSG00000138795.5	0.01668	0.934492	0.965266	-0.0681059	0.757747	0.987766
ENSG00000138796.11	-0.066265	0.441316	0.621431	-0.10328	0.252102	0.897608
ENSG00000138798.7	0.384553	0.506417	0.67776	-0.0432586	0.891103	0.997765
ENSG00000138801.4	-0.143982	0.214034	0.391463	-0.00601703	0.946303	0.999946
ENSG00000138802.7	-0.0365524	0.763032	0.862913	0.0478786	0.395367	0.938138
ENSG00000138814.12	0.965561	0.00053171	0.0204938	0.296126	0.0445029	0.726656
ENSG00000138821.8	0.71955	0.010674	0.060957	-0.0449258	0.797991	0.989953
ENSG00000138823.8	0.64579	0.0424234	0.137142	0.278207	0.36357	0.934559
ENSG00000138829.6	-1.80719	0.00189602	0.0273589	-0.332917	0.38818	0.937623
ENSG00000138834.8	0.0535112	0.900819	0.946575	-0.176291	0.0903592	0.810962
ENSG00000138835.18	0.451302	0.106355	0.248864	0.037295	0.78072	0.989168
ENSG00000138867.12	-0.0645546	0.699432	0.820943	0.0554637	0.456885	0.950849
ENSG00000138942.11	-0.17215	0.116354	0.263594	-0.0156128	0.836899	0.993377
ENSG00000138944.7	-0.549658	0.164054	0.328992	-0.0700147	0.726657	0.987243
ENSG00000138964.12	1.17916	0.000483355	0.0204938	0.280409	0.161158	0.859122
ENSG00000139044.6	-0.447307	0.381483	0.567432	-0.115659	0.574475	0.970805
ENSG00000139083.6	-0.202906	0.53382	0.700064	0.0708605	0.703865	0.984288
ENSG00000139112.6	1.06584	0.00140821	0.0247419	0.167331	0.133636	0.839026
ENSG00000139116.13	-0.113508	0.288548	0.473443	-0.0193229	0.785014	0.989168
ENSG00000139117.9	-0.417625	0.210404	0.387034	0.0787461	0.677636	0.982475
ENSG00000139131.8	-0.0293755	0.75228	0.856324	0.0337245	0.706163	0.984508
ENSG00000139132.10	-0.827086	0.0013995	0.0247333	0.0305882	0.788704	0.989168
ENSG00000139133.2	-0.471631	0.0113896	0.0631413	-0.0399792	0.752856	0.987667
ENSG00000139144.5	-0.419066	0.409616	0.593301	0.0518522	0.91205	0.999426
ENSG00000139146.9	-0.767755	0.125901	0.276673	0.137639	0.604939	0.975072
ENSG00000139154.10	0.0127441	0.904626	0.94826	-0.0280407	0.763119	0.988629
ENSG00000139155.4	0.498273	0.250112	0.433169	-0.185034	0.530038	0.966501
ENSG00000139160.9	-0.0216567	0.873267	0.930346	-0.0283143	0.809456	0.990956
ENSG00000139163.11	-0.46266	0.00988652	0.0585879	-0.0714407	0.540068	0.968772
ENSG00000139168.3	0.0505531	0.629593	0.771927	0.0593612	0.415763	0.940467
ENSG00000139173.5	0.274557	0.066889	0.184366	0.126277	0.234959	0.891453
ENSG00000139174.6	0.0431235	0.895782	0.943744	-0.212738	0.108116	0.820387
ENSG00000139178.6	0.130947	0.615548	0.762336	-0.130545	0.366192	0.936294
ENSG00000139180.6	0.299735	0.0316827	0.114257	0.0246819	0.802109	0.990826
ENSG00000139182.9	0.820983	0.00280729	0.0315568	0.165056	0.0876528	0.810962
ENSG00000139187.5	0.0903385	0.567775	0.726177	0.188476	0.174285	0.86504
ENSG00000139190.12	1.18475	0.00700519	0.0488149	0.0436832	0.863659	0.994058
ENSG00000139192.7	1.21151	0.00748156	0.0504309	0.0829106	0.66507	0.981825
ENSG00000139197.6	-0.0640671	0.590497	0.743057	-0.0294907	0.756827	0.987766
ENSG00000139200.9	0.263759	0.556415	0.717496	-0.180552	0.363502	0.934559
ENSG00000139211.5	-0.417955	0.286745	0.471863	0.34075	0.225613	0.888033
ENSG00000139218.13	0.237389	0.236974	0.418047	-0.0271238	0.729827	0.987243
ENSG00000139220.12	-0.371178	0.144234	0.302609	-0.019479	0.86358	0.994058
ENSG00000139233.2	-0.235474	0.0779208	0.20402	0.0387482	0.586044	0.972819
ENSG00000139239.6	-0.469185	0.043318	0.138853	-0.0925413	0.596475	0.973948
ENSG00000139263.7	-0.0161367	0.938299	0.967805	-0.0132382	0.94981	0.999946
ENSG00000139266.5	-0.442329	0.0258958	0.101111	-0.131205	0.104557	0.820387
ENSG00000139269.2	1.63178	0.0914904	0.226708	0.390628	0.494547	0.96188
ENSG00000139278.5	0.642923	0.163876	0.32872	-0.275053	0.164475	0.859122
ENSG00000139287.8	1.58673	0.0181178	0.082479	0.309165	0.273064	0.90314
ENSG00000139289.9	-0.185856	0.367955	0.554164	0.0419139	0.851023	0.993919
ENSG00000139291.9	-0.0444881	0.737234	0.847014	0.0928681	0.237758	0.891535
ENSG00000139292.8	1.20309	0.00291511	0.0320575	0.118103	0.690569	0.983304
ENSG00000139304.8	0.57271	0.462514	0.640748	0.67246	0.0407745	0.715196
ENSG00000139318.7	0.458793	0.301376	0.486633	0.291257	0.0659796	0.778073
ENSG00000139323.9	0.384148	0.0490217	0.151343	-0.187129	0.0810163	0.797709
ENSG00000139324.7	0.318461	0.083241	0.213206	0.115528	0.301009	0.917472
ENSG00000139329.4	-0.487411	0.267072	0.451258	-0.00765417	0.981595	0.999946
ENSG00000139343.6	-0.606903	0.00118941	0.0236208	-0.0932824	0.359848	0.933708
ENSG00000139344.3	1.20503	0.0383946	0.129094	-0.144126	0.678597	0.982475
ENSG00000139350.7	-0.24656	0.162413	0.326993	-0.124592	0.434606	0.945435
ENSG00000139352.3	-0.699561	0.00669309	0.0476531	-0.330015	0.0464062	0.733225
ENSG00000139354.6	-1.54352	9.55448e-05	0.0204938	-0.375024	0.115354	0.825471
ENSG00000139364.6	-0.358752	0.608461	0.756407	0.0785464	0.513546	0.966501
ENSG00000139370.6	0.0425403	0.736644	0.846699	0.00921409	0.869316	0.994974
ENSG00000139372.10	-0.804082	0.000882074	0.0220579	0.0399823	0.582555	0.97227
ENSG00000139405.11	0.465396	0.0350141	0.121565	0.0178931	0.863318	0.994058
ENSG00000139410.10	1.71543	0.00544736	0.0425392	0.540595	0.054771	0.759429
ENSG00000139428.7	-0.117002	0.331588	0.517539	-0.0705792	0.408698	0.939696
ENSG00000139433.5	0.420404	0.0694045	0.188876	-0.119136	0.554862	0.970063
ENSG00000139436.16	0.361583	0.0322415	0.115702	0.0963248	0.104439	0.820387
ENSG00000139437.13	0.336165	0.0145264	0.0725326	-0.0410527	0.634621	0.980016
ENSG00000139438.5	0.916823	0.0309352	0.112541	-0.0447165	0.825239	0.991218
ENSG00000139496.11	-0.274206	0.0463904	0.145971	0.0708215	0.452262	0.948975
ENSG00000139505.10	0.0335618	0.814637	0.894993	0.126709	0.0929032	0.813801
ENSG00000139508.10	0.933332	0.00139201	0.0247333	0.181509	0.122539	0.831886
ENSG00000139514.8	-0.186387	0.103217	0.244577	-0.154284	0.0431893	0.723986
ENSG00000139517.6	-0.0970821	0.683549	0.809834	0.0224255	0.89724	0.997875
ENSG00000139531.8	0.304441	0.0592306	0.170922	-0.0898315	0.321889	0.924755
ENSG00000139537.6	-1.00564	0.0314825	0.113776	0.100108	0.607877	0.975072
ENSG00000139546.6	-0.0253574	0.953153	0.975216	0.0299802	0.792726	0.989355
ENSG00000139547.6	0.216715	0.505262	0.676909	0.0122679	0.962668	0.999946
ENSG00000139567.8	-0.173053	0.516237	0.685525	-0.363511	0.0799661	0.794655
ENSG00000139574.7	0.124456	0.810658	0.892423	-0.404029	0.256196	0.90018
ENSG00000139579.8	-0.0317979	0.813864	0.894466	-0.0461278	0.608741	0.975072
ENSG00000139597.12	0.816748	0.000955305	0.02231	0.102246	0.30496	0.918496
ENSG00000139613.7	-0.307172	0.0060644	0.0451123	-0.221163	0.0154772	0.655322
ENSG00000139618.10	-1.36344	0.0102976	0.0598458	-0.0884621	0.796895	0.989953
ENSG00000139620.8	-0.330006	0.0711879	0.192125	-0.016501	0.843952	0.993625
ENSG00000139624.8	-0.329611	0.0779358	0.20402	-0.0103609	0.916631	0.999426
ENSG00000139625.8	0.268913	0.253574	0.436863	0.0260055	0.803995	0.990826
ENSG00000139629.11	1.44418	0.0172884	0.080572	-0.191636	0.609758	0.975173
ENSG00000139631.14	-0.0356272	0.897429	0.944567	0.332221	0.045167	0.729907
ENSG00000139636.11	-0.840529	0.0068584	0.0482281	-0.109581	0.338762	0.928293
ENSG00000139637.9	-0.0931684	0.729193	0.84127	-0.1076	0.346149	0.930516
ENSG00000139641.8	0.306956	0.0500718	0.153505	-0.110478	0.282086	0.907268
ENSG00000139644.8	0.137421	0.26193	0.445664	-0.0838597	0.344985	0.930239
ENSG00000139645.9	0.302073	0.19991	0.373973	-0.0180768	0.854494	0.993919
ENSG00000139651.9	-0.168835	0.193497	0.366188	-0.162481	0.0779067	0.791301
ENSG00000139668.7	0.26463	0.0778062	0.203869	0.0687946	0.561231	0.970063
ENSG00000139675.10	-0.36977	0.00988288	0.0585879	-0.153525	0.161129	0.859122
ENSG00000139679.11	0.226735	0.452846	0.631933	-0.190747	0.466989	0.953691
ENSG00000139684.9	-0.364268	0.0189601	0.084708	-0.0271173	0.678153	0.982475
ENSG00000139687.9	0.0763924	0.617944	0.764576	0.0158185	0.860553	0.994058
ENSG00000139697.7	0.0634514	0.571483	0.729053	0.0567021	0.411545	0.939696
ENSG00000139714.8	-0.802865	0.0670148	0.184546	-0.341617	0.155945	0.856273
ENSG00000139718.6	-0.382339	0.176131	0.344231	-0.270752	0.0316124	0.696927
ENSG00000139719.5	-0.0993563	0.260916	0.444519	-0.0397899	0.499671	0.962906
ENSG00000139722.2	-0.405139	0.139968	0.296519	0.001748	0.989993	0.999946
ENSG00000139725.3	-0.157618	0.42166	0.603752	-0.044499	0.737796	0.98748
ENSG00000139726.6	-0.399256	0.0156946	0.07632	-0.135741	0.0935869	0.813801
ENSG00000139734.13	-1.45019	0.00534198	0.0420918	-0.0794374	0.819493	0.991213
ENSG00000139737.17	0.04386	0.778868	0.872553	0.0610267	0.704091	0.984288
ENSG00000139746.11	-0.246573	0.0437859	0.139838	-4.12396e-05	0.999599	0.999961
ENSG00000139767.4	-0.376389	0.0362139	0.124194	-0.23327	0.144825	0.844119
ENSG00000139780.7	1.10345	0.110565	0.255437	-0.289162	0.592537	0.973116
ENSG00000139793.14	1.12314	0.000813395	0.0214809	0.121549	0.276365	0.905673
ENSG00000139800.8	0.530025	0.437541	0.617783	-0.136804	0.589858	0.972819
ENSG00000139826.5	-0.0229898	0.913617	0.95238	-0.124772	0.452166	0.948975
ENSG00000139832.3	0.182695	0.554512	0.716138	0.0894516	0.715244	0.986421
ENSG00000139842.10	-0.195585	0.04191	0.136141	-0.0818126	0.175653	0.865674
ENSG00000139865.12	0.26932	0.704255	0.824609	0.375807	0.266223	0.902322
ENSG00000139874.5	0.916108	0.191229	0.363182	0.0896195	0.765994	0.989168
ENSG00000139880.15	-0.442944	0.273874	0.458928	-3.52462e-05	0.999746	0.999961
ENSG00000139890.5	-0.367245	0.390609	0.576021	-0.0868616	0.75116	0.987652
ENSG00000139899.6	2.50388	0.110801	0.255613	0.267989	0.259846	0.900799
ENSG00000139910.15	0.164565	0.390347	0.575728	0.0292226	0.787999	0.989168
ENSG00000139915.14	0.0112656	0.965261	0.98199	0.153744	0.235438	0.891453
ENSG00000139921.8	-0.154333	0.298135	0.483602	-0.146602	0.249934	0.897436
ENSG00000139926.11	0.592879	0.0674116	0.18522	0.0887417	0.429073	0.944726
ENSG00000139946.5	-0.682127	0.0553387	0.163703	-0.00817057	0.947174	0.999946
ENSG00000139970.12	-0.164698	0.257105	0.441029	-0.0898982	0.343748	0.930239
ENSG00000139971.11	-0.275656	0.0631315	0.177439	0.116335	0.330811	0.928293
ENSG00000139973.11	-0.59705	0.371093	0.557197	0.103166	0.313475	0.920847
ENSG00000139974.11	0.195094	0.147942	0.307594	0.200328	0.100946	0.819443
ENSG00000139977.9	-0.292875	0.126416	0.277403	0.099238	0.436715	0.945435
ENSG00000139985.5	0.654169	0.127283	0.278938	-0.0867555	0.790104	0.989168
ENSG00000139988.5	1.79103	0.000104994	0.0204938	0.578987	0.0984919	0.818321
ENSG00000139990.13	-0.436569	0.000723705	0.0213584	-0.0619717	0.40404	0.938713
ENSG00000139998.10	0.1862	0.236108	0.417125	-0.0115369	0.914993	0.999426
ENSG00000140006.7	-0.338763	0.0731189	0.19543	-0.0200206	0.743154	0.98748
ENSG00000140009.14	0.0380541	0.859046	0.921921	-0.0898038	0.614527	0.976137
ENSG00000140015.15	-0.592763	0.503911	0.675793	0.0175321	0.944278	0.999946
ENSG00000140022.5	0.719582	0.0970548	0.235572	-0.132901	0.597841	0.974265
ENSG00000140025.11	0.201821	0.149949	0.310479	-0.135979	0.17835	0.866108
ENSG00000140043.7	0.0144023	0.907529	0.950102	-0.108316	0.336291	0.928293
ENSG00000140044.8	1.37908	0.000297807	0.0204938	0.140478	0.382491	0.937604
ENSG00000140057.4	1.35336	0.00208078	0.0280329	0.280338	0.412642	0.939696
ENSG00000140067.6	1.2465	0.0230123	0.0942182	0.017629	0.943082	0.999946
ENSG00000140090.13	1.88647	0.0120588	0.0652056	0.108696	0.710472	0.985267
ENSG00000140092.10	0.893654	0.00783985	0.0516826	0.0779176	0.769055	0.989168
ENSG00000140104.9	0.0183945	0.93861	0.967822	0.0677603	0.57894	0.97227
ENSG00000140105.13	0.201399	0.166116	0.33138	-0.0301627	0.724101	0.987243
ENSG00000140153.13	-0.281903	0.114189	0.260044	-0.0434262	0.493238	0.961862
ENSG00000140157.10	-0.0932389	0.406761	0.590725	-0.0229034	0.7381	0.98748
ENSG00000140181.10	0.271064	0.33938	0.525478	0.603413	0.0492293	0.743888
ENSG00000140199.7	-0.0120192	0.871966	0.930024	0.0257702	0.657696	0.980802
ENSG00000140259.6	-0.137665	0.247231	0.429828	-0.0373961	0.647219	0.980016
ENSG00000140262.13	-0.343085	0.0354769	0.122461	-0.100417	0.446214	0.947111
ENSG00000140263.9	0.0725476	0.492086	0.665459	0.0326527	0.754421	0.987766
ENSG00000140264.15	0.234454	0.224123	0.403429	0.0575383	0.445832	0.946906
ENSG00000140265.8	-0.347265	0.00298861	0.0322803	-0.058156	0.501524	0.963664
ENSG00000140280.9	0.386998	0.078489	0.204922	0.0421888	0.659757	0.981387
ENSG00000140284.6	0.913917	0.0163345	0.0779572	0.0693374	0.809126	0.990956
ENSG00000140285.5	0.606648	0.0132139	0.0687629	0.628852	0.00802769	0.559288
ENSG00000140299.7	-0.328962	0.0424702	0.137179	-0.0105769	0.928979	0.999946
ENSG00000140307.6	-0.260209	0.102283	0.243123	0.00344745	0.972269	0.999946
ENSG00000140319.6	-0.0684372	0.5894	0.742137	-0.158755	0.126173	0.838177
ENSG00000140320.7	-0.190129	0.322762	0.50859	-0.0130142	0.905858	0.999226
ENSG00000140323.4	-0.235427	0.516774	0.685938	-0.258009	0.0949159	0.813801
ENSG00000140326.8	-0.403886	0.0603775	0.17273	-0.0527585	0.606501	0.975072
ENSG00000140332.11	-0.744925	0.0142068	0.0713979	-0.0139161	0.924649	0.999934
ENSG00000140350.11	-0.383088	0.0163083	0.0779137	-0.11015	0.163943	0.859122
ENSG00000140365.11	-0.119156	0.671408	0.800926	-0.030662	0.76965	0.989168
ENSG00000140367.7	-0.543558	0.00128327	0.0240757	-0.113755	0.205494	0.879475
ENSG00000140374.11	0.236843	0.0740158	0.196953	0.0268364	0.766265	0.989168
ENSG00000140382.10	-0.223329	0.0158804	0.076794	-0.0351389	0.545085	0.968862
ENSG00000140386.8	-0.412803	0.00997972	0.058977	-0.0642089	0.5216	0.966501
ENSG00000140391.10	0.206409	0.0797858	0.207271	0.0522442	0.342964	0.930239
ENSG00000140395.4	0.114725	0.270559	0.455198	0.0559071	0.474851	0.955147
ENSG00000140396.8	-0.143427	0.0765458	0.20143	0.0413839	0.47003	0.955147
ENSG00000140398.9	-0.181421	0.502248	0.674504	0.156892	0.291297	0.912742
ENSG00000140400.10	0.0562042	0.872819	0.930346	0.0149457	0.875088	0.996352
ENSG00000140403.8	0.836752	0.00194374	0.0275395	0.435983	0.115057	0.825471
ENSG00000140406.2	0.435035	0.0772843	0.202821	0.360736	0.048443	0.740284
ENSG00000140416.15	0.120171	0.366756	0.553058	-0.0184428	0.858481	0.99405
ENSG00000140443.9	-0.660113	0.00529637	0.0419277	-0.257113	0.0113409	0.608908
ENSG00000140450.7	-0.500435	0.0464826	0.146082	-0.0617928	0.73996	0.98748
ENSG00000140451.8	-0.603609	0.278867	0.464778	0.229634	0.51692	0.966501
ENSG00000140455.12	-0.578777	0.208106	0.384222	-0.0349573	0.687603	0.983304
ENSG00000140459.13	1.1367	0.0128082	0.067498	-0.0994335	0.741851	0.98748
ENSG00000140463.9	-0.0554955	0.558797	0.719281	-0.0544126	0.548768	0.969609
ENSG00000140464.15	-0.0115187	0.966795	0.982862	0.0207917	0.864762	0.994058
ENSG00000140470.9	0.513078	0.0927482	0.228807	0.168124	0.385498	0.937623
ENSG00000140471.12	-0.297386	0.0209438	0.0892067	0.00432402	0.957115	0.999946
ENSG00000140474.8	0.0422589	0.820759	0.898999	0.094664	0.317005	0.924505
ENSG00000140479.12	0.292448	0.256235	0.440076	-0.0762347	0.722181	0.987243
ENSG00000140488.10	-0.267528	0.0744913	0.197881	-0.0198815	0.883721	0.997177
ENSG00000140497.12	0.275061	0.284305	0.469597	-0.0730521	0.61882	0.977584
ENSG00000140506.12	1.16381	0.104136	0.245862	-0.0287307	0.945036	0.999946
ENSG00000140511.7	-0.230011	0.60219	0.751554	0.516063	0.0396709	0.711968
ENSG00000140519.8	-0.838003	0.0895771	0.223698	-0.367043	0.204273	0.878862
ENSG00000140521.7	-0.073782	0.648905	0.785497	-0.10608	0.156338	0.856456
ENSG00000140522.7	1.10868	0.0263439	0.102431	0.214595	0.473485	0.955147
ENSG00000140525.13	-0.623677	0.00445389	0.038411	-0.302034	0.112807	0.823305
ENSG00000140526.12	0.0839604	0.397278	0.582569	0.0195575	0.85484	0.99405
ENSG00000140534.9	-1.54543	0.0489218	0.151213	0.532459	0.145393	0.845264
ENSG00000140538.12	-0.077362	0.589745	0.742366	-0.0472756	0.587825	0.972819
ENSG00000140543.9	-0.197529	0.0996058	0.239219	-0.0385812	0.695695	0.983304
ENSG00000140545.10	0.763706	0.0449249	0.142355	-0.0718377	0.717068	0.987121
ENSG00000140548.5	-0.28499	0.308997	0.49456	0.000395476	0.996854	0.999946
ENSG00000140553.12	-0.0344609	0.930662	0.962967	-0.029281	0.803886	0.990826
ENSG00000140557.7	-2.40789	0.00223759	0.0286568	-0.153789	0.55861	0.970063
ENSG00000140563.10	1.12097	0.0717637	0.192909	0.638746	0.00665036	0.549548
ENSG00000140564.6	0.271294	0.401795	0.5865	-0.0705289	0.581711	0.97227
ENSG00000140575.8	0.0222411	0.882935	0.936657	-0.119917	0.444947	0.946906
ENSG00000140577.11	-0.105132	0.489893	0.663821	-0.0865514	0.401735	0.938138
ENSG00000140598.9	-0.695617	0.000549117	0.0204938	-0.0721669	0.519209	0.966501
ENSG00000140600.12	-0.410274	0.00569039	0.0434238	-0.102024	0.356676	0.933708
ENSG00000140612.9	-0.409871	0.00164383	0.0261824	-0.178852	0.0740331	0.783381
ENSG00000140632.12	-0.0157636	0.894093	0.943148	-0.00337824	0.964748	0.999946
ENSG00000140650.7	-0.31522	0.0446514	0.141802	-0.0475026	0.628631	0.979801
ENSG00000140678.12	1.86039	0.000572554	0.0204938	0.401809	0.162423	0.859122
ENSG00000140682.14	0.133529	0.747625	0.853508	0.126565	0.68482	0.983304
ENSG00000140688.12	0.0815526	0.783093	0.874816	0.0287776	0.721304	0.987243
ENSG00000140691.12	0.231609	0.60411	0.75256	0.138302	0.185879	0.868309
ENSG00000140694.12	0.358511	0.00405401	0.0368739	0.1045	0.0769783	0.789227
ENSG00000140718.14	0.0854138	0.282758	0.468263	0.0284475	0.693383	0.983304
ENSG00000140740.6	0.0272234	0.831642	0.905824	-0.00923461	0.916524	0.999426
ENSG00000140743.3	0.389339	0.00690281	0.0483694	0.135662	0.284741	0.907464
ENSG00000140749.7	0.554473	0.169168	0.335261	-0.235438	0.467891	0.953691
ENSG00000140750.12	-0.0199409	0.910964	0.951411	-0.000692363	0.994528	0.999946
ENSG00000140795.8	0.552737	0.306476	0.49206	-0.580511	0.27095	0.902322
ENSG00000140798.11	1.0817	0.0895387	0.223663	0.210928	0.693153	0.983304
ENSG00000140807.4	0.567722	0.00979941	0.0584602	-0.0507013	0.742593	0.98748
ENSG00000140829.7	-0.344238	0.14091	0.297661	-0.207913	0.0424277	0.720296
ENSG00000140830.4	-0.179592	0.0980358	0.236976	-0.0485291	0.581565	0.97227
ENSG00000140836.10	0.358512	0.182091	0.351903	0.127497	0.404313	0.938713
ENSG00000140839.7	0.31228	0.446643	0.626418	-0.0922852	0.754899	0.987766
ENSG00000140848.12	-0.232948	0.381972	0.567872	-0.0768337	0.638974	0.980016
ENSG00000140853.11	1.07576	0.00956898	0.0576317	0.112326	0.594168	0.973282
ENSG00000140854.8	-0.223868	0.602731	0.751879	-0.258149	0.0611777	0.771217
ENSG00000140859.11	-0.258102	0.604016	0.752547	0.106507	0.286794	0.909002
ENSG00000140873.11	2.39613	0.0213496	0.0901128	0.894093	0.100367	0.819443
ENSG00000140876.7	1.03081	0.0011489	0.0235126	0.11955	0.520228	0.966501
ENSG00000140905.5	0.218235	0.120991	0.27011	0.13336	0.256725	0.900386
ENSG00000140931.15	-0.777525	0.002765	0.0313602	-0.299683	0.074667	0.784836
ENSG00000140937.9	-0.985863	0.00568092	0.0434094	0.0596115	0.675897	0.982209
ENSG00000140939.10	0.996803	0.000870596	0.0218908	0.148008	0.306617	0.919096
ENSG00000140941.8	0.432187	0.0211106	0.0895386	-0.00625799	0.957895	0.999946
ENSG00000140943.12	-0.264357	0.00865639	0.0543219	-0.169303	0.0240385	0.673657
ENSG00000140945.11	-0.643743	0.28413	0.469583	-0.354296	0.0389758	0.711968
ENSG00000140948.7	-0.544281	0.00290025	0.0320485	-0.123587	0.170352	0.859745
ENSG00000140950.11	-0.583003	0.00277243	0.0314149	-0.143495	0.131642	0.838177
ENSG00000140961.8	0.868165	0.0487264	0.150891	0.486638	0.078526	0.792861
ENSG00000140968.6	1.1295	0.00595573	0.0447727	0.0711266	0.800612	0.990591
ENSG00000140983.9	0.102688	0.828229	0.90384	0.0582043	0.554865	0.970063
ENSG00000140987.15	-0.0609698	0.536975	0.702958	-0.0835478	0.320542	0.924678
ENSG00000140988.11	-0.951272	0.0378978	0.127902	0.00464415	0.973197	0.999946
ENSG00000140990.10	-0.00319171	0.983661	0.991263	-0.189193	0.0291975	0.696927
ENSG00000140992.14	0.0356251	0.746414	0.852837	-0.0555538	0.525938	0.966501
ENSG00000140993.6	-0.293394	0.0610297	0.173806	0.0515333	0.446388	0.947112
ENSG00000140995.12	0.276486	0.163883	0.32872	0.0536077	0.534645	0.966501
ENSG00000141002.14	-0.203625	0.381411	0.567408	-0.173814	0.0356793	0.711968
ENSG00000141012.8	-0.0864779	0.696148	0.818848	-0.192398	0.0510071	0.752571
ENSG00000141013.10	-0.0519859	0.811869	0.893027	-0.138704	0.186223	0.868309
ENSG00000141026.4	0.022399	0.848923	0.916336	-0.0337716	0.639699	0.980016
ENSG00000141027.16	-0.1164	0.15267	0.314134	-0.0409118	0.551381	0.970063
ENSG00000141030.8	-0.132756	0.34874	0.534843	0.0250085	0.710908	0.985393
ENSG00000141034.5	0.0796618	0.3977	0.582868	0.0492708	0.536719	0.966891
ENSG00000141040.10	-0.29524	0.0481436	0.149619	-0.0108992	0.875466	0.996352
ENSG00000141052.13	0.490333	0.232669	0.413067	0.510366	0.170125	0.859745
ENSG00000141068.9	-0.0585036	0.758164	0.86034	0.0986505	0.320908	0.924678
ENSG00000141076.13	0.0607739	0.515841	0.685248	0.0596031	0.511682	0.966501
ENSG00000141084.6	0.150102	0.444859	0.624781	0.0165196	0.846599	0.993625
ENSG00000141086.13	-0.570605	0.175475	0.343223	-0.00170116	0.993832	0.999946
ENSG00000141098.8	-0.35533	0.0999051	0.239705	-0.178896	0.0594688	0.770478
ENSG00000141101.8	0.126293	0.333705	0.519625	0.155062	0.0996902	0.818403
ENSG00000141127.10	-0.575537	0.00914854	0.056099	-0.0468646	0.500577	0.962906
ENSG00000141140.12	-0.153913	0.509595	0.680616	0.0501175	0.665214	0.981825
ENSG00000141141.10	-0.547587	0.00058825	0.0204938	-0.0945376	0.121273	0.830706
ENSG00000141150.3	0.593421	0.12582	0.276627	0.22763	0.0962951	0.814903
ENSG00000141179.9	0.441322	0.00833811	0.0532454	0.0387355	0.727673	0.987243
ENSG00000141198.9	0.808393	0.00229027	0.0290138	0.309756	0.0301951	0.696927
ENSG00000141219.11	-0.135602	0.280434	0.466369	-0.0412202	0.519947	0.966501
ENSG00000141232.4	0.439409	0.0171263	0.0802331	0.240256	0.2107	0.883443
ENSG00000141252.15	0.0505154	0.739475	0.848532	-0.216216	0.0958939	0.813801
ENSG00000141255.8	0.133977	0.664261	0.795623	-0.0378395	0.894826	0.997765
ENSG00000141258.8	-0.226306	0.535801	0.701905	-0.00649703	0.937885	0.999946
ENSG00000141279.11	-0.0221739	0.806701	0.889647	0.0639051	0.276341	0.905673
ENSG00000141295.9	-0.0648526	0.839301	0.910798	0.0957647	0.409842	0.939696
ENSG00000141298.13	-0.250808	0.0289051	0.108262	-0.035467	0.579493	0.97227
ENSG00000141314.8	0.299491	0.292414	0.477589	-0.0226944	0.908825	0.999227
ENSG00000141337.8	1.06224	0.00284686	0.0317856	0.138232	0.197595	0.874643
ENSG00000141338.9	1.4571	0.0105279	0.0604551	-0.0352478	0.922405	0.999934
ENSG00000141349.4	0.408103	0.232476	0.412907	-0.0535482	0.605573	0.975072
ENSG00000141367.7	0.30518	0.0638602	0.178934	-0.00295516	0.965424	0.999946
ENSG00000141376.16	0.246166	0.0274918	0.104839	-0.0142851	0.87858	0.996485
ENSG00000141378.13	-0.462154	0.00201984	0.0278685	-0.185649	0.105863	0.820387
ENSG00000141380.9	0.098467	0.429639	0.610878	0.046985	0.586877	0.972819
ENSG00000141384.7	1.30601	0.000227739	0.0204938	0.195723	0.17207	0.862391
ENSG00000141385.5	0.157291	0.168639	0.334765	-0.0226421	0.775147	0.989168
ENSG00000141391.9	-0.425755	0.0479853	0.149204	0.0937019	0.479537	0.956334
ENSG00000141401.7	-0.109605	0.742066	0.850585	-0.135474	0.506252	0.965069
ENSG00000141404.11	-0.361192	0.320371	0.506308	0.308027	0.150922	0.851386
ENSG00000141424.8	-0.663732	0.00183391	0.0270891	-0.000493768	0.99311	0.999946
ENSG00000141425.13	-0.00244218	0.98541	0.992423	0.014254	0.82308	0.991213
ENSG00000141428.12	-0.251758	0.0705032	0.190559	0.0605645	0.444498	0.946717
ENSG00000141429.9	-0.315139	0.0412771	0.1349	0.0111364	0.879203	0.996485
ENSG00000141431.5	-1.5939	0.00678402	0.0480009	-0.0919648	0.563078	0.970063
ENSG00000141433.8	0.32221	0.211949	0.388833	0.143702	0.542166	0.968862
ENSG00000141441.11	-0.601964	0.00426032	0.0376053	0.0673625	0.528269	0.966501
ENSG00000141446.6	-0.160508	0.420475	0.60293	0.0271351	0.723138	0.987243
ENSG00000141447.12	0.798883	0.0257355	0.100742	0.100073	0.366444	0.936294
ENSG00000141449.10	1.63175	9.34113e-05	0.0204938	0.397216	0.052093	0.757735
ENSG00000141452.5	-0.295635	0.0317589	0.114495	-0.0305123	0.727091	0.987243
ENSG00000141456.10	-0.403262	0.129182	0.281478	-0.393499	0.00557514	0.519256
ENSG00000141458.8	0.304131	0.121331	0.270425	-0.0792248	0.669317	0.981983
ENSG00000141469.12	1.35821	0.00641453	0.0464487	0.423275	0.312261	0.920701
ENSG00000141480.13	0.0155064	0.903258	0.94737	-0.0777657	0.378441	0.937466
ENSG00000141485.11	1.65199	0.000913711	0.0222865	0.254374	0.298446	0.916189
ENSG00000141499.12	-0.587139	0.0214451	0.090286	-0.105006	0.331995	0.928293
ENSG00000141503.11	0.319272	0.325076	0.510837	-0.16434	0.265179	0.902322
ENSG00000141504.7	-0.297409	0.0479823	0.149204	-0.0964139	0.347977	0.930573
ENSG00000141505.7	-0.700471	0.115135	0.261644	-0.103307	0.554947	0.970063
ENSG00000141506.9	0.849863	0.00714844	0.0493517	0.0508706	0.792155	0.989355
ENSG00000141510.11	-0.535416	0.0383936	0.129094	-0.134637	0.412619	0.939696
ENSG00000141519.10	-0.112241	0.708102	0.827131	-0.00439431	0.977939	0.999946
ENSG00000141522.7	-0.0190585	0.96491	0.981907	-0.111743	0.389241	0.937853
ENSG00000141524.11	1.1173	0.0438218	0.139879	0.0960969	0.683032	0.983304
ENSG00000141526.10	0.682368	0.25933	0.442934	0.149849	0.573196	0.970501
ENSG00000141540.6	0.882376	0.0183952	0.0832848	-0.0510125	0.851016	0.993919
ENSG00000141542.6	0.358414	0.136938	0.292194	-0.0429945	0.778868	0.989168
ENSG00000141543.5	-0.462281	0.0100023	0.0590724	-0.0885532	0.582294	0.97227
ENSG00000141551.10	-0.152821	0.415248	0.598384	-0.170531	0.187853	0.86951
ENSG00000141552.13	0.0169322	0.962579	0.980733	0.149146	0.17676	0.865756
ENSG00000141556.16	-0.24378	0.214113	0.391568	-0.0494779	0.52065	0.966501
ENSG00000141560.10	0.165676	0.168227	0.334253	-0.00118802	0.988409	0.999946
ENSG00000141562.13	-0.605452	0.00377502	0.0359671	-0.0677474	0.369738	0.937428
ENSG00000141564.9	0.00734885	0.978475	0.988663	-0.20629	0.0356446	0.711968
ENSG00000141568.15	-0.180258	0.22967	0.409317	-0.0551839	0.496294	0.962149
ENSG00000141569.6	0.142223	0.550437	0.713248	-0.0793264	0.403991	0.938713
ENSG00000141570.6	-0.402862	0.146724	0.305934	-0.00577155	0.965933	0.999946
ENSG00000141576.10	0.157273	0.569173	0.727303	0.0057711	0.956106	0.999946
ENSG00000141577.9	-0.44746	0.417033	0.599774	-0.157234	0.307957	0.919139
ENSG00000141580.11	0.00208748	0.982744	0.990888	-0.0263147	0.688686	0.983304
ENSG00000141582.10	0.15685	0.518118	0.686873	0.209568	0.23552	0.891453
ENSG00000141622.9	-0.580433	0.0169678	0.0798238	0.0738453	0.555869	0.970063
ENSG00000141627.9	-0.0976337	0.378674	0.564579	-0.00293516	0.967666	0.999946
ENSG00000141639.7	0.727442	0.000516959	0.0204938	0.0697052	0.528808	0.966501
ENSG00000141642.4	-0.25507	0.0593145	0.171083	-0.127569	0.177648	0.865947
ENSG00000141644.13	-0.235932	0.0540479	0.16119	-0.0306488	0.67157	0.982096
ENSG00000141646.9	-0.436077	0.0305304	0.111937	-0.13314	0.161158	0.859122
ENSG00000141655.11	1.22552	0.00291265	0.0320575	0.30275	0.0927187	0.813801
ENSG00000141664.5	0.225124	0.0599857	0.171952	0.0188814	0.847668	0.993654
ENSG00000141665.7	0.279745	0.0718435	0.193039	0.1723	0.268392	0.902322
ENSG00000141668.5	-1.50528	0.0276104	0.105115	0.00105225	0.997456	0.999946
ENSG00000141682.11	0.833959	0.0395769	0.131312	0.115491	0.758015	0.987798
ENSG00000141696.8	-0.32899	0.368667	0.554916	-0.120344	0.335532	0.928293
ENSG00000141698.12	-0.210341	0.119283	0.267771	0.0159524	0.876855	0.996352
ENSG00000141699.6	-0.0431092	0.679405	0.807294	-0.0507512	0.562022	0.970063
ENSG00000141720.7	-0.440404	0.00860284	0.0541469	-0.0478968	0.562209	0.970063
ENSG00000141736.9	-0.0156137	0.955842	0.976927	-0.0202256	0.886901	0.997364
ENSG00000141738.9	1.22976	0.14702	0.306271	-0.34782	0.275508	0.904406
ENSG00000141741.7	0.038399	0.848881	0.916336	0.083831	0.504808	0.964763
ENSG00000141744.3	-0.0405666	0.950053	0.973692	0.37668	0.165786	0.859122
ENSG00000141750.6	0.987088	0.0753238	0.199483	-0.542339	0.0767279	0.788247
ENSG00000141753.5	0.198888	0.298497	0.483974	0.186317	0.259326	0.90078
ENSG00000141756.14	0.283183	0.354967	0.540805	0.0430181	0.817849	0.991213
ENSG00000141759.10	0.262363	0.0234564	0.0951547	0.14482	0.0727797	0.78113
ENSG00000141837.14	0.357381	0.218524	0.396868	-0.129083	0.375982	0.937428
ENSG00000141854.3	0.603335	0.0427648	0.137713	-0.207862	0.218846	0.883443
ENSG00000141858.7	-0.683805	0.0264601	0.102707	-0.193383	0.0485562	0.740512
ENSG00000141867.13	0.142501	0.546344	0.709707	-0.0891234	0.357888	0.933708
ENSG00000141873.6	0.155839	0.615843	0.762516	-0.0304011	0.748536	0.98748
ENSG00000141905.13	0.918983	0.0238419	0.0960571	-0.101947	0.539412	0.968365
ENSG00000141933.8	0.430186	0.500242	0.672602	0.663055	0.0133763	0.63097
ENSG00000141934.5	1.77785	0.0101377	0.0594105	-0.0147588	0.966758	0.999946
ENSG00000141956.9	-0.193743	0.236742	0.41776	0.0965726	0.254448	0.89823
ENSG00000141959.12	-0.144016	0.762371	0.8627	0.0264982	0.692733	0.983304
ENSG00000141965.3	0.04055	0.812775	0.893861	-0.00472285	0.946281	0.999946
ENSG00000141968.3	0.835563	0.0233585	0.0949051	0.0821711	0.756017	0.987766
ENSG00000141971.8	-0.288886	0.42412	0.606241	-0.0915731	0.384281	0.937623
ENSG00000141985.5	-0.34231	0.46633	0.643453	-0.061958	0.517621	0.966501
ENSG00000141994.11	-0.137405	0.815178	0.895372	-0.0802069	0.541259	0.968862
ENSG00000142002.12	-0.0293365	0.918838	0.955857	-0.164797	0.155019	0.854611
ENSG00000142039.3	-0.115732	0.62627	0.769737	-0.107199	0.303552	0.91846
ENSG00000142046.10	-0.0526591	0.910769	0.951367	0.147226	0.495879	0.96188
ENSG00000142065.9	-0.681452	0.000964571	0.02231	-0.0862885	0.25126	0.897608
ENSG00000142082.10	0.0231063	0.886587	0.93873	-0.0562341	0.608242	0.975072
ENSG00000142089.11	0.470232	0.250125	0.433169	-0.146069	0.507835	0.965983
ENSG00000142102.11	0.56389	0.223587	0.402906	0.175677	0.368461	0.937258
ENSG00000142149.4	-0.627114	0.0235572	0.095373	0.0733215	0.653151	0.98034
ENSG00000142156.10	-0.427988	0.308059	0.493572	-0.114093	0.49952	0.962906
ENSG00000142166.8	-0.0695116	0.502686	0.674735	-0.0239863	0.761954	0.98831
ENSG00000142168.10	0.485585	0.0060078	0.0449661	0.0900317	0.176328	0.865756
ENSG00000142173.10	-0.0139337	0.982701	0.990888	0.234801	0.398911	0.938138
ENSG00000142178.7	-0.0726921	0.872971	0.930346	0.599779	0.12181	0.831279
ENSG00000142185.12	1.39571	0.00369073	0.0356478	0.243539	0.0700693	0.780349
ENSG00000142186.12	0.131739	0.728809	0.841039	-0.0246883	0.772335	0.989168
ENSG00000142188.12	0.249608	0.0934115	0.229629	0.118553	0.0711108	0.780349
ENSG00000142192.16	0.215408	0.1934	0.36616	-0.00507283	0.94682	0.999946
ENSG00000142197.8	-0.689459	0.00296785	0.0322681	-0.281771	0.00173157	0.464496
ENSG00000142207.5	-0.246862	0.0822527	0.211661	-0.0901151	0.294645	0.915434
ENSG00000142208.11	-0.463595	0.193018	0.365664	-0.0366544	0.519782	0.966501
ENSG00000142227.6	0.589176	0.148115	0.307735	-0.0726718	0.78803	0.989168
ENSG00000142230.7	-0.160097	0.256082	0.439901	-0.0434455	0.632384	0.979813
ENSG00000142235.4	-0.21716	0.71741	0.833948	-0.235066	0.060599	0.771217
ENSG00000142252.6	-0.179972	0.272964	0.457962	-0.214891	0.11381	0.823305
ENSG00000142279.8	-0.699558	0.124512	0.274878	-0.249402	0.188433	0.870405
ENSG00000142303.9	-1.35831	0.0189305	0.0846379	-0.189907	0.295714	0.915677
ENSG00000142327.7	0.247327	0.643976	0.782571	0.098985	0.430144	0.944869
ENSG00000142330.15	-0.0484415	0.90144	0.946582	0.170683	0.13418	0.839026
ENSG00000142347.12	0.775795	0.039712	0.131688	-0.03253	0.899141	0.998443
ENSG00000142396.6	-0.01597	0.865781	0.9261	0.0261762	0.74087	0.98748
ENSG00000142408.2	-0.235139	0.601859	0.751346	-0.0558649	0.760542	0.987944
ENSG00000142409.4	0.125988	0.693036	0.816627	0.280316	0.0629901	0.771217
ENSG00000142444.6	-0.172984	0.159543	0.32339	-0.0319549	0.718323	0.987196
ENSG00000142449.8	-2.293	0.0473152	0.147951	0.578461	0.051991	0.757258
ENSG00000142453.7	-0.539441	0.0563197	0.165798	-0.318938	0.0013637	0.434765
ENSG00000142459.4	-0.276262	0.479638	0.654737	-0.0858564	0.283067	0.907268
ENSG00000142494.9	0.245124	0.517313	0.686227	0.121247	0.76681	0.989168
ENSG00000142507.5	-0.153409	0.338664	0.52477	-0.195343	0.105679	0.820387
ENSG00000142512.10	0.623211	0.129465	0.281824	-0.261741	0.381064	0.937604
ENSG00000142528.11	-0.416394	0.00637819	0.0462694	-0.0939946	0.41451	0.940102
ENSG00000142530.6	1.26028	0.000998617	0.0224812	0.278809	0.172414	0.86302
ENSG00000142534.2	-0.845559	0.00873046	0.0546365	-0.148256	0.341153	0.929065
ENSG00000142541.12	-0.628137	0.01973	0.0864962	-0.0203741	0.837846	0.993625
ENSG00000142544.6	-0.16424	0.723101	0.837471	0.127546	0.463603	0.952491
ENSG00000142546.9	0.0905218	0.839529	0.910937	0.0184337	0.87009	0.994974
ENSG00000142549.9	-0.790731	0.0308992	0.112453	-0.400955	0.0441669	0.726656
ENSG00000142552.3	-0.238395	0.597282	0.748293	-0.259073	0.154968	0.854611
ENSG00000142556.14	-0.461586	0.0136876	0.0700873	-0.0352	0.583112	0.97227
ENSG00000142583.13	1.57656	0.00152094	0.0252637	0.0492662	0.824766	0.991213
ENSG00000142599.13	-0.182287	0.144502	0.302976	-0.136776	0.190714	0.872182
ENSG00000142606.11	-1.78497	0.0407597	0.133753	0.517881	0.230905	0.889659
ENSG00000142609.13	0.952773	0.0749868	0.198792	-0.186553	0.494234	0.96188
ENSG00000142611.12	-0.233404	0.688183	0.812892	-0.0794845	0.773236	0.989168
ENSG00000142621.15	1.08323	0.071698	0.192761	0.0551736	0.849825	0.993919
ENSG00000142627.9	0.559398	0.163179	0.328029	0.270883	0.328552	0.928097
ENSG00000142634.8	1.3426	0.00295859	0.0322427	0.226161	0.313266	0.920701
ENSG00000142655.8	-0.120344	0.683688	0.80988	-0.174728	0.114442	0.823795
ENSG00000142657.16	-0.874306	0.00158457	0.0256895	-0.182088	0.130095	0.838177
ENSG00000142669.9	-0.110913	0.714549	0.831788	-0.201017	0.266484	0.902322
ENSG00000142675.13	-0.176262	0.701968	0.822914	0.298955	0.120683	0.830655
ENSG00000142676.8	-0.656748	0.0048698	0.0403167	-0.0554136	0.654692	0.98034
ENSG00000142684.7	0.17381	0.646794	0.784126	0.152322	0.264274	0.902322
ENSG00000142686.7	-0.356179	0.298541	0.483974	-0.127383	0.271035	0.902322
ENSG00000142687.13	0.156001	0.170163	0.336437	-0.145529	0.0928167	0.813801
ENSG00000142694.6	0.878825	0.203848	0.378829	0.837304	0.036787	0.711968
ENSG00000142700.7	-1.26495	0.0548619	0.16274	-0.627123	0.148706	0.848766
ENSG00000142731.6	-1.02361	0.00652639	0.0468499	-0.0653873	0.757131	0.987766
ENSG00000142733.10	0.627497	0.274125	0.459308	0.0578882	0.785966	0.989168
ENSG00000142751.10	-0.0529035	0.50913	0.680244	-0.0311064	0.596808	0.973948
ENSG00000142765.13	1.64719	0.112294	0.257657	-0.0925105	0.764971	0.989168
ENSG00000142784.11	-0.0248879	0.915422	0.953445	-0.185165	0.184867	0.867553
ENSG00000142794.14	-0.131413	0.469136	0.645828	0.0633301	0.744199	0.98748
ENSG00000142798.12	-0.204332	0.720981	0.8362	0.0464266	0.823705	0.991213
ENSG00000142856.12	-0.112373	0.613137	0.760301	0.138369	0.499988	0.962906
ENSG00000142864.10	-0.369788	0.00594235	0.044714	-0.0127903	0.868904	0.994974
ENSG00000142867.8	-0.824629	0.00017638	0.0204938	-0.176408	0.115623	0.825471
ENSG00000142871.11	0.47807	0.344638	0.530918	0.475224	0.340879	0.928824
ENSG00000142875.15	0.172177	0.33805	0.52413	0.068576	0.4126	0.939696
ENSG00000142892.10	0.251472	0.183725	0.354089	0.0371055	0.621174	0.978051
ENSG00000142910.11	1.20923	0.00267514	0.0309276	0.307631	0.147131	0.848718
ENSG00000142920.12	0.700276	0.00610418	0.0452975	0.0398348	0.739285	0.98748
ENSG00000142937.7	-0.81631	0.00470186	0.0394754	-0.0298139	0.771357	0.989168
ENSG00000142945.8	-1.45779	0.00280022	0.0315348	-0.607617	0.0816814	0.799645
ENSG00000142949.12	-0.183618	0.575396	0.732026	0.0244463	0.825141	0.991213
ENSG00000142959.4	0.14343	0.75063	0.855147	0.280727	0.278094	0.906139
ENSG00000142961.10	0.517301	0.0411219	0.134541	0.135923	0.415772	0.940467
ENSG00000143001.4	1.42929	0.0787185	0.205337	0.0860251	0.861608	0.994058
ENSG00000143013.8	-0.803927	0.0989967	0.238352	0.102692	0.398587	0.938138
ENSG00000143032.7	0.882452	0.488415	0.662557	-0.403831	0.388098	0.937623
ENSG00000143033.13	-0.470807	0.015867	0.0767618	0.0181804	0.773672	0.989168
ENSG00000143036.12	0.882177	0.0333534	0.118066	-0.0267244	0.915937	0.999426
ENSG00000143061.13	-1.53944	0.0012106	0.0236208	-0.0704997	0.510139	0.966501
ENSG00000143067.4	-0.584856	0.0605246	0.173042	0.0752981	0.67982	0.982475
ENSG00000143079.10	-0.786964	0.00101158	0.0226166	-0.0384564	0.739961	0.98748
ENSG00000143093.10	-0.567733	0.00253847	0.030248	-0.127023	0.308038	0.919139
ENSG00000143106.8	-0.0230927	0.892339	0.941925	0.0308057	0.674462	0.982113
ENSG00000143107.4	2.0628	0.000336902	0.0204938	0.843964	0.0325995	0.697201
ENSG00000143110.7	0.474708	0.0898998	0.224228	0.0817657	0.605692	0.975072
ENSG00000143119.8	0.966305	0.0103048	0.0598458	-0.0207081	0.932548	0.999946
ENSG00000143126.7	0.115747	0.758387	0.860379	-0.14397	0.204631	0.879475
ENSG00000143127.8	0.242348	0.257966	0.441593	0.0327303	0.877408	0.996352
ENSG00000143140.6	0.260271	0.3472	0.533244	0.0381888	0.893289	0.997765
ENSG00000143147.10	-1.62237	0.00195354	0.0276021	-0.222498	0.268711	0.902322
ENSG00000143149.8	0.0572746	0.704317	0.824609	-0.105413	0.414489	0.940102
ENSG00000143153.8	0.765453	0.00831569	0.053208	0.11198	0.321988	0.924755
ENSG00000143155.8	-0.287146	0.085695	0.217061	0.0454371	0.504445	0.964763
ENSG00000143156.9	-0.355432	0.0291092	0.108735	-0.00219193	0.974934	0.999946
ENSG00000143157.7	-0.270509	0.0307486	0.112218	0.0841754	0.155146	0.854611
ENSG00000143158.6	0.341779	0.0527094	0.158676	0.167009	0.0529655	0.759429
ENSG00000143162.7	0.274967	0.0540376	0.161186	0.187966	0.0233859	0.671799
ENSG00000143164.11	0.269173	0.204536	0.37976	-0.0191217	0.845462	0.993625
ENSG00000143171.8	0.000433263	0.999309	0.999594	0.196169	0.645041	0.980016
ENSG00000143179.8	-0.339745	0.00513718	0.0414401	-0.101069	0.349802	0.931968
ENSG00000143183.12	-0.175974	0.0953712	0.232847	-0.082528	0.121129	0.830655
ENSG00000143190.17	-0.150131	0.433147	0.61443	0.0547501	0.616907	0.97751
ENSG00000143194.8	0.876722	0.0339159	0.119225	0.0500882	0.810914	0.990956
ENSG00000143195.8	0.580479	0.0775096	0.203245	0.160015	0.289692	0.911334
ENSG00000143198.8	0.156345	0.26623	0.450462	0.0131095	0.902414	0.998589
ENSG00000143199.13	0.162019	0.575982	0.732467	-0.0246104	0.923797	0.999934
ENSG00000143207.15	-0.325698	0.0196522	0.0862798	0.0231971	0.747087	0.98748
ENSG00000143222.7	-0.178199	0.176763	0.345003	0.0479005	0.668084	0.981825
ENSG00000143224.13	-0.218059	0.273595	0.458629	-0.121753	0.270575	0.902322
ENSG00000143226.9	0.924766	0.0164678	0.0783069	0.079574	0.817341	0.991213
ENSG00000143228.8	-1.5726	0.000279283	0.0204938	-0.75302	0.0233968	0.671799
ENSG00000143248.8	1.42989	0.00217804	0.0284911	0.241146	0.1611	0.859122
ENSG00000143252.10	0.410879	0.00805496	0.052287	0.0916481	0.358611	0.933708
ENSG00000143256.4	-0.315242	0.0799469	0.207482	-0.212355	0.235567	0.891453
ENSG00000143258.11	-0.322819	0.107375	0.250176	-0.188033	0.0850591	0.805656
ENSG00000143294.10	-0.317941	0.066049	0.183129	-0.367085	0.0056558	0.524095
ENSG00000143303.7	0.329845	0.179736	0.348755	-0.00719657	0.93994	0.999946
ENSG00000143314.8	0.0906525	0.551063	0.713722	-0.105561	0.383953	0.937623
ENSG00000143315.5	-0.182124	0.151445	0.31214	-0.0225602	0.858218	0.99405
ENSG00000143318.8	0.995098	0.0229266	0.0940506	-0.113917	0.719942	0.987196
ENSG00000143319.12	-0.257983	0.0348201	0.121259	-0.0922485	0.400343	0.938138
ENSG00000143320.4	-0.588759	0.186365	0.35725	0.0541298	0.89983	0.998443
ENSG00000143321.14	-0.250554	0.101164	0.241752	-0.0646037	0.351599	0.932013
ENSG00000143322.15	-0.257517	0.0421694	0.13666	0.0332469	0.685539	0.983304
ENSG00000143324.9	-1.38652	0.000365608	0.0204938	-0.0691184	0.339386	0.928293
ENSG00000143333.6	0.921711	0.0106779	0.060957	0.609562	0.082411	0.801072
ENSG00000143337.14	0.220503	0.0793761	0.206568	-0.0842222	0.250506	0.897436
ENSG00000143340.6	1.32788	0.0157005	0.0763284	0.502597	0.191376	0.872632
ENSG00000143341.7	-0.375135	0.110687	0.255494	-0.0923805	0.698338	0.983304
ENSG00000143344.11	-0.041693	0.71295	0.830774	-0.020007	0.782578	0.989168
ENSG00000143353.7	0.158719	0.280964	0.466739	0.0829796	0.404628	0.938713
ENSG00000143363.11	-0.166835	0.15014	0.31069	-0.051241	0.580818	0.97227
ENSG00000143365.12	0.85217	0.331504	0.517539	0.145015	0.734236	0.98748
ENSG00000143367.11	-0.355498	0.0295159	0.109671	-0.152413	0.282628	0.907268
ENSG00000143368.9	-0.440932	0.00765508	0.0510614	-0.351639	0.0252851	0.680795
ENSG00000143369.10	-0.194495	0.577272	0.733698	-0.470751	0.0213039	0.667506
ENSG00000143373.13	0.223338	0.414119	0.597278	-0.026219	0.733283	0.98748
ENSG00000143374.10	-0.126426	0.39939	0.584298	-0.1769	0.0985144	0.818321
ENSG00000143375.10	0.263955	0.446578	0.626415	0.0695792	0.653146	0.98034
ENSG00000143376.8	0.255308	0.0104367	0.0602459	0.0815594	0.260863	0.901391
ENSG00000143379.8	-0.536935	0.0057439	0.0436714	-0.0754529	0.419644	0.942843
ENSG00000143384.8	-0.20585	0.35395	0.539796	0.245036	0.269252	0.902322
ENSG00000143387.8	0.016199	0.928394	0.961594	0.0182749	0.924428	0.999934
ENSG00000143390.13	0.507406	0.00335133	0.0340069	0.0925927	0.362369	0.934559
ENSG00000143393.12	0.0316416	0.847652	0.915723	-0.140937	0.155639	0.855525
ENSG00000143398.15	-0.116325	0.134525	0.288987	-0.0441555	0.501654	0.963664
ENSG00000143401.10	0.628395	0.0547518	0.162519	-0.0570121	0.750061	0.98748
ENSG00000143409.11	0.107036	0.618576	0.764651	-0.13684	0.4247	0.943512
ENSG00000143416.16	1.05178	0.00895136	0.0554486	0.0365358	0.864964	0.99414
ENSG00000143418.15	0.0430817	0.821937	0.899764	-0.198518	0.363049	0.934559
ENSG00000143420.13	0.316684	0.0467156	0.146553	0.0844641	0.334232	0.928293
ENSG00000143429.5	-0.0118886	0.952041	0.974624	0.168922	0.239971	0.891649
ENSG00000143434.11	-1.24127	0.00802872	0.052287	-0.445629	0.00557498	0.519256
ENSG00000143436.6	-0.0874162	0.392218	0.577367	-0.00950278	0.891647	0.997765
ENSG00000143437.16	0.0787135	0.531125	0.697482	-0.0664483	0.380891	0.937604
ENSG00000143442.17	-0.216713	0.17629	0.344337	-0.0284031	0.691736	0.983304
ENSG00000143443.9	0.0516082	0.853561	0.918995	0.150378	0.36011	0.933708
ENSG00000143457.6	0.303562	0.0540842	0.161264	-0.0197153	0.840816	0.993625
ENSG00000143458.7	0.385378	0.0333148	0.117984	0.00880784	0.921237	0.999934
ENSG00000143466.9	0.46514	0.161932	0.326313	0.144377	0.569496	0.970063
ENSG00000143469.12	-0.490196	0.0193856	0.085811	0.0292936	0.798589	0.990136
ENSG00000143473.7	1.75035	0.000312743	0.0204938	0.164566	0.385488	0.937623
ENSG00000143476.13	-1.46997	0.00531248	0.0420005	-0.163748	0.563199	0.970063
ENSG00000143479.11	-0.202594	0.383335	0.569051	0.347709	0.0592541	0.770115
ENSG00000143486.11	0.295916	0.0274649	0.104789	-0.0363826	0.736725	0.98748
ENSG00000143493.8	-0.552863	0.00176077	0.026832	-0.0125999	0.878748	0.996485
ENSG00000143494.11	-3.18943	0.00618699	0.0456153	0.250922	0.470781	0.955147
ENSG00000143498.13	-0.676316	0.0016191	0.0260996	-0.0117671	0.902913	0.998769
ENSG00000143499.9	-0.280884	0.361549	0.547633	-0.106124	0.61986	0.977584
ENSG00000143502.10	0.775841	0.000400902	0.0204938	0.291158	0.0185883	0.664279
ENSG00000143507.13	0.808539	0.00242448	0.0296383	0.123296	0.367669	0.937141
ENSG00000143514.12	-0.163044	0.333913	0.519834	-0.0237027	0.893505	0.997765
ENSG00000143515.12	0.127521	0.429484	0.6108	-0.0260714	0.744722	0.98748
ENSG00000143537.9	0.305656	0.50299	0.674954	-0.175539	0.133785	0.839026
ENSG00000143543.10	0.136171	0.300472	0.485836	0.0463513	0.566927	0.970063
ENSG00000143545.4	0.228722	0.300954	0.486275	0.100943	0.663852	0.981825
ENSG00000143546.5	0.767022	0.228684	0.408476	-0.0162425	0.980999	0.999946
ENSG00000143549.15	-0.143669	0.411088	0.594786	0.00690927	0.914641	0.999426
ENSG00000143553.6	-0.107238	0.322728	0.50858	-0.0618956	0.51761	0.966501
ENSG00000143554.9	-0.777368	0.0713278	0.192285	-0.262408	0.172415	0.86302
ENSG00000143569.14	-0.216545	0.113869	0.259747	-0.0658445	0.465181	0.953679
ENSG00000143570.13	-0.155852	0.333821	0.519736	-0.0728338	0.534162	0.966501
ENSG00000143575.10	0.0832335	0.529286	0.695917	-0.0104093	0.930995	0.999946
ENSG00000143578.11	-0.885877	0.0152835	0.0749603	-0.217992	0.145871	0.845607
ENSG00000143590.9	-0.682798	0.147794	0.307498	-0.148027	0.409738	0.939696
ENSG00000143603.14	0.490832	0.0595436	0.171329	0.0824906	0.732116	0.98748
ENSG00000143612.14	0.322535	0.0111796	0.0625834	0.0700904	0.22293	0.885182
ENSG00000143614.7	-0.176485	0.179793	0.348828	-0.0621585	0.518428	0.966501
ENSG00000143621.12	-0.645068	0.000663584	0.020845	-0.0606291	0.492274	0.961392
ENSG00000143622.6	-0.333025	0.0123529	0.0662024	-0.0223981	0.831044	0.992121
ENSG00000143624.9	-0.0776579	0.541779	0.706581	-0.0622232	0.52292	0.966501
ENSG00000143630.5	-1.14394	0.00685563	0.0482281	-0.185898	0.202927	0.877332
ENSG00000143633.8	-0.238124	0.0996198	0.239221	0.0316544	0.728973	0.987243
ENSG00000143641.8	-0.33286	0.0922176	0.227891	0.0427602	0.652013	0.98034
ENSG00000143643.8	-0.424902	0.00313698	0.0331398	-0.198135	0.0609792	0.771217
ENSG00000143653.9	0.0481696	0.653302	0.788211	0.0800551	0.27763	0.905673
ENSG00000143669.9	0.219369	0.294631	0.479948	0.077017	0.242141	0.892053
ENSG00000143674.6	0.469216	0.0854366	0.216651	-0.01379	0.914194	0.999426
ENSG00000143702.11	-0.914683	0.000383945	0.0204938	-0.082864	0.21783	0.883443
ENSG00000143727.11	0.0167791	0.889165	0.940521	0.084389	0.167016	0.859122
ENSG00000143740.10	-0.0308637	0.792213	0.880566	0.00829407	0.920146	0.999934
ENSG00000143742.8	-0.321418	0.0645391	0.18023	0.0363189	0.746061	0.98748
ENSG00000143748.13	-0.425452	0.0271013	0.104043	0.0603789	0.477629	0.956334
ENSG00000143751.9	-0.111687	0.314154	0.500034	-0.0246707	0.73082	0.98748
ENSG00000143753.8	0.0462832	0.710549	0.829141	-0.00885223	0.890136	0.997765
ENSG00000143756.7	0.0766095	0.621297	0.766355	0.143825	0.148585	0.848766
ENSG00000143761.9	-0.0261218	0.874432	0.931099	-0.177172	0.0865072	0.808988
ENSG00000143771.7	-0.0139276	0.913853	0.952517	-0.0266345	0.697683	0.983304
ENSG00000143772.5	1.11086	0.00076342	0.0214209	0.126203	0.396631	0.938138
ENSG00000143774.12	0.585429	0.282399	0.468263	0.131774	0.256328	0.90018
ENSG00000143776.14	0.154004	0.210212	0.38672	-0.0243659	0.687951	0.983304
ENSG00000143786.3	-0.850272	0.0558218	0.164704	0.114464	0.387566	0.937623
ENSG00000143793.8	-0.0180346	0.9598	0.979282	0.0299385	0.741967	0.98748
ENSG00000143797.7	-0.477644	0.00278024	0.0314262	-0.0707517	0.546385	0.968862
ENSG00000143799.8	-0.0855827	0.331093	0.517183	-0.100406	0.253761	0.898184
ENSG00000143801.12	0.299342	0.152742	0.314176	0.0398128	0.74303	0.98748
ENSG00000143811.12	0.285431	0.0681024	0.186591	-0.0366712	0.671578	0.982096
ENSG00000143815.10	-1.10849	0.000353804	0.0204938	-0.113347	0.433494	0.944901
ENSG00000143816.7	-0.460343	0.292922	0.478077	0.373448	0.0941206	0.813801
ENSG00000143819.8	0.654502	0.0298602	0.110388	-0.104947	0.620455	0.977679
ENSG00000143842.10	1.0983	0.00139628	0.0247333	0.192981	0.289101	0.911116
ENSG00000143845.10	-0.61723	0.175438	0.34319	0.221813	0.384128	0.937623
ENSG00000143847.11	0.550968	0.107428	0.250237	-0.168185	0.23673	0.891453
ENSG00000143850.8	0.276583	0.178538	0.347057	-0.103279	0.308982	0.919706
ENSG00000143858.7	1.9846	0.0168294	0.0793649	-0.124136	0.802553	0.990826
ENSG00000143862.3	-0.366673	0.0481872	0.149684	-0.103257	0.274586	0.90398
ENSG00000143867.5	0.0555645	0.934083	0.964953	0.755847	0.260703	0.901181
ENSG00000143869.5	0.131572	0.796919	0.883976	-0.894792	0.0102247	0.583507
ENSG00000143870.8	-0.148268	0.157535	0.320746	-0.0750049	0.410253	0.939696
ENSG00000143878.8	0.131825	0.463896	0.641933	0.163783	0.330978	0.928293
ENSG00000143882.5	-1.75817	0.00316699	0.033188	-0.450041	0.222097	0.88482
ENSG00000143889.11	-0.229476	0.106044	0.248469	-0.0201028	0.715679	0.986464
ENSG00000143891.12	0.297595	0.286762	0.471863	-0.194535	0.467058	0.953691
ENSG00000143919.10	0.776147	0.00195551	0.0276086	0.0420075	0.727748	0.987243
ENSG00000143924.14	-0.547747	0.00359272	0.0351015	0.0252958	0.804922	0.990826
ENSG00000143933.12	0.422401	0.0510152	0.155214	0.118018	0.110199	0.82167
ENSG00000143942.4	0.0455804	0.761326	0.861866	0.200854	0.140942	0.841973
ENSG00000143947.8	-0.491861	0.00633921	0.0462149	-0.0761304	0.509468	0.966501
ENSG00000143951.11	0.0417692	0.748681	0.854092	-0.00566513	0.946419	0.999946
ENSG00000143952.15	-0.141376	0.450404	0.629952	-0.0206585	0.73833	0.98748
ENSG00000143970.12	0.317743	0.0349063	0.121444	-0.0302928	0.725916	0.987243
ENSG00000143971.7	-0.180453	0.430352	0.611492	-0.0181951	0.872145	0.99585
ENSG00000143977.9	-0.360176	0.0424184	0.137142	-0.00467896	0.964883	0.999946
ENSG00000143995.15	0.793204	0.121694	0.27095	0.259368	0.0743099	0.784308
ENSG00000144021.2	-0.0494526	0.563943	0.72333	0.00720157	0.911274	0.999227
ENSG00000144026.7	-0.477961	0.0107132	0.061039	-0.0897278	0.487348	0.960393
ENSG00000144028.10	-0.0942273	0.48937	0.663293	-0.0972586	0.191603	0.872632
ENSG00000144029.7	0.169796	0.0987481	0.238012	0.0889482	0.21704	0.883443
ENSG00000144034.10	-0.584992	0.0096607	0.0579356	0.0717073	0.541783	0.968862
ENSG00000144036.10	0.116058	0.241192	0.422918	0.00461513	0.953434	0.999946
ENSG00000144040.8	1.47607	0.000354721	0.0204938	0.154661	0.331137	0.928293
ENSG00000144043.7	-0.0213408	0.827904	0.903695	0.00327286	0.964938	0.999946
ENSG00000144048.6	-0.377933	0.00188884	0.0273224	-0.131987	0.147102	0.848718
ENSG00000144057.11	-0.700393	0.0429799	0.138152	0.00276889	0.98442	0.999946
ENSG00000144061.8	0.341648	0.10707	0.249977	0.256971	0.0398207	0.711968
ENSG00000144063.3	0.327416	0.40761	0.591394	-0.324789	0.252515	0.897608
ENSG00000144115.12	1.14879	0.000314117	0.0204938	0.546895	0.0325692	0.697201
ENSG00000144118.9	0.0435188	0.844819	0.913961	-0.155298	0.126327	0.838177
ENSG00000144119.3	0.836807	0.274712	0.459911	-0.00652514	0.984186	0.999946
ENSG00000144120.8	0.0179269	0.910605	0.951367	0.0636549	0.612649	0.975568
ENSG00000144134.14	-0.415153	0.0240623	0.0966039	-0.15714	0.18261	0.866646
ENSG00000144136.6	0.173435	0.301651	0.486843	0.0866239	0.521819	0.966501
ENSG00000144152.8	1.29545	0.0205141	0.0883844	-0.257279	0.411045	0.939696
ENSG00000144161.8	-0.431221	0.00219493	0.0285185	-0.119119	0.217371	0.883443
ENSG00000144182.12	-0.0462307	0.776817	0.871163	-0.00144991	0.990501	0.999946
ENSG00000144191.7	-1.05878	0.0555469	0.164159	-0.425218	0.093653	0.813801
ENSG00000144199.7	0.429944	0.0289961	0.10849	-0.101373	0.392791	0.937983
ENSG00000144218.14	-1.0652	8.31233e-05	0.0204938	-0.307404	0.00178414	0.465278
ENSG00000144224.12	0.0672373	0.536689	0.702804	0.057535	0.421634	0.943186
ENSG00000144227.4	-0.479377	0.170716	0.337073	-0.152487	0.482761	0.957809
ENSG00000144228.4	-0.0374224	0.784359	0.87564	0.0233593	0.847589	0.993625
ENSG00000144229.7	-1.38993	0.00312381	0.0330962	0.0410611	0.867519	0.994884
ENSG00000144230.12	0.923362	0.0593896	0.171138	-0.0969736	0.675405	0.982113
ENSG00000144231.6	-0.296058	0.00425714	0.0375975	-0.0733621	0.297893	0.916189
ENSG00000144233.5	-0.485444	0.000377341	0.0204938	-0.128099	0.121381	0.830813
ENSG00000144278.10	0.736227	0.0434113	0.139079	0.126538	0.175942	0.865719
ENSG00000144283.17	0.421447	0.0128617	0.0676434	0.0474081	0.763612	0.988884
ENSG00000144285.11	1.39527	0.00234068	0.0292465	0.163852	0.451264	0.948975
ENSG00000144290.12	0.311442	0.130989	0.28389	0.0231685	0.843376	0.993625
ENSG00000144306.9	-0.040911	0.731622	0.843166	0.110868	0.138937	0.841973
ENSG00000144320.9	-0.046648	0.764966	0.864255	0.0924436	0.398474	0.938138
ENSG00000144331.14	1.32962	0.00219065	0.0284911	0.0532717	0.839506	0.993625
ENSG00000144339.7	0.0595028	0.703661	0.824264	-0.0507539	0.710759	0.985337
ENSG00000144354.9	-2.0623	0.000917897	0.0222865	-0.535874	0.0903083	0.810962
ENSG00000144355.10	-1.97805	0.0907531	0.225421	-0.222629	0.30435	0.918496
ENSG00000144357.12	0.344738	0.0256867	0.100612	0.107082	0.141126	0.841973
ENSG00000144362.7	-0.379985	0.0567863	0.166575	0.0329885	0.847201	0.993625
ENSG00000144366.11	-0.344877	0.386771	0.572628	0.236134	0.259902	0.900799
ENSG00000144369.8	0.259438	0.125464	0.276157	0.064402	0.569195	0.970063
ENSG00000144381.12	0.195841	0.36023	0.546179	0.300412	0.219551	0.88452
ENSG00000144395.13	-0.383661	0.132521	0.286157	-0.151943	0.509281	0.966501
ENSG00000144401.10	0.203505	0.14732	0.306755	0.0941407	0.399486	0.938138
ENSG00000144406.14	1.06949	0.0006023	0.0204938	0.0683465	0.538801	0.967901
ENSG00000144407.5	0.079702	0.90386	0.947729	-0.27858	0.321331	0.924678
ENSG00000144426.14	-0.191444	0.30448	0.489889	0.167858	0.0339011	0.706743
ENSG00000144445.11	-0.259829	0.165319	0.330511	0.00306978	0.973595	0.999946
ENSG00000144451.14	-0.0500088	0.629225	0.771683	-0.0098308	0.906386	0.999226
ENSG00000144452.10	-1.42553	0.00480416	0.0399609	-0.263187	0.433523	0.944901
ENSG00000144455.9	0.316955	0.0308501	0.112364	0.0179355	0.876433	0.996352
ENSG00000144460.10	-0.564469	0.0162599	0.0777672	-0.0189882	0.85781	0.99405
ENSG00000144468.12	0.0773655	0.480526	0.655605	-0.00987455	0.905112	0.999017
ENSG00000144476.5	-0.139473	0.688044	0.812892	0.366629	0.117162	0.827454
ENSG00000144485.6	-1.29533	0.0231239	0.0944144	-0.10767	0.542376	0.968862
ENSG00000144504.11	-0.137995	0.488735	0.662794	-0.134838	0.212855	0.883443
ENSG00000144524.13	-0.0756098	0.465533	0.642788	-0.0799645	0.36149	0.934412
ENSG00000144535.15	-0.309642	0.0543263	0.161651	-0.075413	0.332848	0.928293
ENSG00000144550.8	2.57002	0.000291793	0.0204938	0.333475	0.337632	0.928293
ENSG00000144554.6	-0.665356	0.00612238	0.0453772	-0.28332	0.164041	0.859122
ENSG00000144559.6	0.172326	0.14287	0.300576	0.062406	0.477578	0.956334
ENSG00000144560.9	-0.389671	0.0418654	0.136107	0.0997934	0.247944	0.895426
ENSG00000144566.6	0.122775	0.323367	0.508912	0.0492063	0.487657	0.960393
ENSG00000144567.6	0.369784	0.0537732	0.16066	0.00383361	0.967463	0.999946
ENSG00000144579.3	0.373172	0.389358	0.574734	-0.244449	0.0980745	0.818022
ENSG00000144580.9	-0.0972735	0.401466	0.586254	0.107319	0.113667	0.823305
ENSG00000144583.4	-1.0372	0.0677249	0.185774	-0.00757469	0.95848	0.999946
ENSG00000144589.16	-0.101865	0.742313	0.850736	-0.128	0.210736	0.883443
ENSG00000144591.13	0.0779546	0.626641	0.769886	-0.0338829	0.698026	0.983304
ENSG00000144596.7	-0.28599	0.418972	0.601663	0.158951	0.306494	0.919068
ENSG00000144597.9	-0.0676564	0.583	0.738183	0.0122691	0.892902	0.997765
ENSG00000144619.10	-0.249698	0.161254	0.325498	0.181144	0.0937131	0.813801
ENSG00000144635.4	-0.186552	0.16699	0.332686	-0.0155438	0.808743	0.990956
ENSG00000144642.16	0.327293	0.0970688	0.235574	0.094386	0.528842	0.966501
ENSG00000144644.10	-1.99149	0.00735001	0.0500995	0.0225562	0.955439	0.999946
ENSG00000144645.9	-0.48585	0.0995652	0.239184	0.0242312	0.876193	0.996352
ENSG00000144647.5	0.256647	0.153381	0.315276	0.0334944	0.721715	0.987243
ENSG00000144649.4	0.549692	0.026151	0.101853	0.0417359	0.761293	0.98808
ENSG00000144655.10	1.05586	0.019776	0.0865942	0.22047	0.55807	0.970063
ENSG00000144659.6	-0.053381	0.611356	0.75865	-0.0693994	0.397848	0.938138
ENSG00000144668.7	-0.287268	0.151411	0.312128	-0.163016	0.380077	0.937604
ENSG00000144674.12	0.0729247	0.556252	0.717472	0.00923143	0.880598	0.996747
ENSG00000144677.10	0.176939	0.225227	0.404558	0.0395397	0.66902	0.981877
ENSG00000144681.6	0.229308	0.646383	0.783982	0.290782	0.313206	0.920701
ENSG00000144711.9	0.901577	0.010783	0.0612258	-0.134946	0.249102	0.896035
ENSG00000144712.7	0.0135548	0.948735	0.97326	0.0577281	0.598366	0.974265
ENSG00000144713.8	-0.752932	0.00349322	0.0347514	-0.0451113	0.76722	0.989168
ENSG00000144724.14	0.256433	0.0190127	0.0847649	0.0615898	0.390031	0.937853
ENSG00000144730.12	-1.44557	0.00109661	0.0231696	-0.0430509	0.835189	0.993185
ENSG00000144736.9	0.158947	0.256459	0.440154	0.00765826	0.93635	0.999946
ENSG00000144741.13	0.277768	0.0768613	0.202089	0.0528961	0.652854	0.98034
ENSG00000144744.12	-0.160139	0.299346	0.484704	0.0578765	0.341459	0.929376
ENSG00000144746.6	0.0574384	0.780834	0.873628	-0.217914	0.0381354	0.711968
ENSG00000144747.10	-0.182433	0.140061	0.296649	-0.0821405	0.236698	0.891453
ENSG00000144749.9	0.730797	0.00407534	0.0369229	0.0117028	0.928186	0.999946
ENSG00000144785.4	3.23014	0.000202038	0.0204938	1.87018	0.0302506	0.696927
ENSG00000144791.5	-0.351958	0.120647	0.269548	0.0811251	0.580661	0.97227
ENSG00000144792.5	-0.689807	0.00590375	0.0445159	-0.0146101	0.88707	0.997364
ENSG00000144802.7	0.353161	0.129744	0.282264	0.123116	0.639061	0.980016
ENSG00000144810.11	1.11345	0.0095074	0.0575075	0.396532	0.264934	0.902322
ENSG00000144815.10	0.0597421	0.688304	0.8129	-0.175006	0.136858	0.841474
ENSG00000144821.5	0.912375	0.00083268	0.0215616	0.11671	0.491082	0.960964
ENSG00000144824.15	0.235532	0.366944	0.553101	0.127282	0.560572	0.970063
ENSG00000144827.4	0.0429865	0.793507	0.881403	0.0766332	0.328251	0.928097
ENSG00000144834.8	0.4112	0.0341797	0.119806	0.0771305	0.491968	0.961392
ENSG00000144837.4	0.967386	0.0509386	0.155097	-0.47748	0.177277	0.865756
ENSG00000144840.4	0.31822	0.0620163	0.175439	-0.0107031	0.891253	0.997765
ENSG00000144843.7	0.0808045	0.699606	0.821042	-0.379623	0.0307246	0.696927
ENSG00000144847.8	0.76278	0.00911014	0.056014	0.169751	0.337729	0.928293
ENSG00000144848.6	-0.146884	0.223645	0.402906	-0.147401	0.0394943	0.711968
ENSG00000144857.10	0.435355	0.226145	0.405808	0.105278	0.667689	0.981825
ENSG00000144867.7	0.11826	0.441871	0.621972	0.0363569	0.654971	0.98034
ENSG00000144868.9	-1.17951	0.000958127	0.02231	-0.117647	0.364513	0.935729
ENSG00000144891.13	-0.00871113	0.990182	0.994907	-0.0240337	0.958687	0.999946
ENSG00000144893.8	0.886225	0.00132692	0.0242271	0.00861641	0.932669	0.999946
ENSG00000144895.7	-0.191131	0.346341	0.532561	0.0523803	0.556677	0.970063
ENSG00000144908.9	2.24738	0.00151305	0.0252245	0.083986	0.766112	0.989168
ENSG00000144909.7	-0.27944	0.0127171	0.0672957	-0.120295	0.141793	0.841973
ENSG00000144935.10	0.0754917	0.630135	0.772384	0.0399897	0.674462	0.982113
ENSG00000144959.5	1.38886	0.00151291	0.0252245	0.212025	0.124099	0.836707
ENSG00000145012.8	0.304617	0.0699876	0.189812	0.020933	0.896011	0.997765
ENSG00000145014.13	-1.54675	0.0203459	0.0881175	0.180377	0.417919	0.941866
ENSG00000145016.9	-0.249227	0.166059	0.331302	-0.082932	0.486493	0.96009
ENSG00000145020.10	0.414373	0.1505	0.311088	-0.061009	0.627157	0.979565
ENSG00000145022.4	0.358551	0.0380527	0.128259	-0.00843242	0.940135	0.999946
ENSG00000145029.7	0.0759204	0.570219	0.728007	0.0380267	0.730717	0.98748
ENSG00000145041.11	-0.255574	0.0223019	0.0922794	-0.0135031	0.842618	0.993625
ENSG00000145050.11	-0.180591	0.23066	0.41064	-0.0193568	0.896779	0.997765
ENSG00000145063.10	0.479327	0.516458	0.685728	0.228922	0.495259	0.96188
ENSG00000145075.7	1.01168	0.030549	0.111962	0.185937	0.550772	0.970063
ENSG00000145087.8	1.37201	0.00211209	0.0281157	0.124538	0.32569	0.927385
ENSG00000145088.4	0.905249	0.00195716	0.0276105	0.0416911	0.732019	0.98748
ENSG00000145147.15	-0.0223083	0.971403	0.984836	0.200246	0.202911	0.877332
ENSG00000145191.7	-0.0169154	0.872293	0.930123	0.0311197	0.739753	0.98748
ENSG00000145194.13	1.69049	6.55082e-05	0.0204938	0.393154	0.036984	0.711968
ENSG00000145198.10	1.95661	0.00412375	0.0372048	0.209126	0.445669	0.946906
ENSG00000145214.9	0.230915	0.530727	0.69715	0.000177976	0.998703	0.999946
ENSG00000145216.11	-0.207844	0.0462951	0.145735	-0.0629769	0.265177	0.902322
ENSG00000145217.9	-0.680941	0.151996	0.312993	0.120907	0.61308	0.975827
ENSG00000145220.9	-0.423468	0.00844076	0.0535393	-0.0269252	0.830493	0.991957
ENSG00000145241.6	0.228535	0.169294	0.335409	0.156292	0.0618133	0.771217
ENSG00000145242.9	-0.799282	0.0929132	0.228938	0.284684	0.135789	0.839999
ENSG00000145244.7	0.88288	0.000136244	0.0204938	0.372016	0.0285738	0.696927
ENSG00000145246.9	0.278666	0.0150689	0.0744271	0.170772	0.07839	0.791925
ENSG00000145247.7	-0.681072	0.040925	0.134078	-0.105302	0.419572	0.942843
ENSG00000145248.6	-0.288536	0.601825	0.751346	0.435546	0.0675673	0.780349
ENSG00000145284.7	-0.142823	0.268028	0.452288	0.0273955	0.810187	0.990956
ENSG00000145293.10	-0.0589649	0.657668	0.791256	0.0619303	0.383009	0.937604
ENSG00000145331.9	0.286884	0.0896049	0.223736	0.00462401	0.966876	0.999946
ENSG00000145332.9	-0.391541	0.019998	0.0871899	-0.0187958	0.791545	0.989355
ENSG00000145335.11	0.626676	0.0513706	0.156009	-0.250304	0.108457	0.820387
ENSG00000145337.4	-0.0697514	0.649214	0.785497	0.0995757	0.102545	0.820387
ENSG00000145348.12	-0.234251	0.0564256	0.165942	-0.00200491	0.970963	0.999946
ENSG00000145349.12	0.544916	0.0558632	0.164773	0.0948633	0.56537	0.970063
ENSG00000145354.5	0.068484	0.700762	0.821923	0.0962912	0.244085	0.892872
ENSG00000145358.2	1.74425	0.00744794	0.0504309	-0.0970215	0.79873	0.990136
ENSG00000145362.12	-0.263842	0.020582	0.0885795	-0.0721559	0.432018	0.944901
ENSG00000145365.10	-0.564912	0.0926335	0.22861	-0.10272	0.549018	0.969609
ENSG00000145375.7	-0.273121	0.195916	0.369023	-0.0368453	0.64555	0.980016
ENSG00000145386.5	-0.645813	0.0621891	0.175683	0.158903	0.423022	0.94332
ENSG00000145388.10	-0.119953	0.435004	0.615963	0.0116702	0.844987	0.993625
ENSG00000145390.7	0.657839	0.00622316	0.0457164	0.0289162	0.789723	0.989168
ENSG00000145391.9	0.196699	0.124362	0.274605	-0.0134322	0.900382	0.998568
ENSG00000145414.4	0.225031	0.177118	0.3453	0.0812602	0.590006	0.972819
ENSG00000145416.9	-0.495394	0.103769	0.245217	0.0170379	0.907979	0.999227
ENSG00000145423.4	-0.00919785	0.981539	0.990308	-0.274324	0.481762	0.957483
ENSG00000145425.5	-0.864133	0.000993126	0.0224725	-0.111684	0.329176	0.928293
ENSG00000145428.10	-0.13969	0.374727	0.560662	-0.0375831	0.684788	0.983304
ENSG00000145431.6	-1.15178	0.00127052	0.0240104	-0.176874	0.214471	0.883443
ENSG00000145439.7	-0.0939964	0.426424	0.607632	-0.0292156	0.777694	0.989168
ENSG00000145451.8	0.354135	0.587741	0.740994	0.721979	0.0182914	0.664279
ENSG00000145476.11	0.412765	0.0591603	0.170796	0.000477751	0.99815	0.999946
ENSG00000145491.7	0.40535	0.33917	0.525198	0.405061	0.303343	0.91846
ENSG00000145494.7	0.262435	0.383272	0.569051	0.0425346	0.641979	0.980016
ENSG00000145495.10	-0.144642	0.178652	0.34713	0.0396884	0.672445	0.982113
ENSG00000145506.9	-0.103243	0.849523	0.91666	0.60977	0.00876839	0.559288
ENSG00000145526.7	1.31629	0.012504	0.0665287	0.0501718	0.83585	0.993377
ENSG00000145536.11	0.568	0.293769	0.479159	-0.106885	0.677661	0.982475
ENSG00000145545.7	-0.526168	0.0207668	0.0889585	0.178123	0.0606461	0.771217
ENSG00000145555.10	0.156005	0.494168	0.667384	-0.00357711	0.982611	0.999946
ENSG00000145569.5	-0.433008	0.0148375	0.0735429	-0.129589	0.402194	0.938138
ENSG00000145592.9	-0.733676	0.000218703	0.0204938	-0.119542	0.113962	0.823305
ENSG00000145604.11	-0.358856	0.00715109	0.0493517	-0.09668	0.310572	0.919706
ENSG00000145623.8	0.595513	0.0282971	0.106706	0.221868	0.4225	0.943186
ENSG00000145632.10	-0.778434	0.286788	0.471863	0.25589	0.168301	0.859122
ENSG00000145675.10	0.427813	0.0979137	0.236825	0.000369202	0.997582	0.999946
ENSG00000145681.6	0.793025	0.0326366	0.116373	0.0964768	0.672553	0.982113
ENSG00000145685.9	-0.341577	0.134475	0.288952	-0.0493817	0.797835	0.989953
ENSG00000145687.11	-0.946159	0.000609155	0.0204938	-0.0106043	0.914464	0.999426
ENSG00000145692.10	0.467687	0.436361	0.616761	0.0070784	0.98693	0.999946
ENSG00000145700.5	-0.103314	0.455246	0.63381	-0.0872531	0.523023	0.966501
ENSG00000145703.11	-0.603108	0.110516	0.255375	-0.209729	0.539613	0.968531
ENSG00000145708.6	0.164913	0.780017	0.872983	-0.253223	0.410848	0.939696
ENSG00000145715.10	-0.330571	0.011583	0.0639204	-0.166373	0.0489359	0.742071
ENSG00000145721.7	1.21898	0.00225203	0.0287287	0.0161343	0.945567	0.999946
ENSG00000145723.12	0.0416723	0.842378	0.912131	-0.00970857	0.908031	0.999227
ENSG00000145725.15	-0.47307	0.00529499	0.0419277	-0.0219549	0.795154	0.989382
ENSG00000145730.16	0.896619	0.00116398	0.0236208	0.14921	0.358239	0.933708
ENSG00000145734.14	-0.294388	0.0407735	0.133774	-0.00961037	0.915853	0.999426
ENSG00000145736.10	-0.563242	0.0473667	0.148036	0.0223535	0.934365	0.999946
ENSG00000145740.14	-0.0240972	0.865602	0.925963	0.0681962	0.209245	0.882804
ENSG00000145741.11	-0.663711	0.00020122	0.0204938	-0.124996	0.11159	0.822576
ENSG00000145743.11	0.247684	0.114016	0.259755	-0.0465858	0.631585	0.979801
ENSG00000145779.7	0.143065	0.537084	0.703031	0.322563	0.18873	0.870495
ENSG00000145780.6	0.0839634	0.684835	0.810915	0.154226	0.319165	0.924505
ENSG00000145781.4	0.0990969	0.474992	0.650291	0.0400302	0.674682	0.982113
ENSG00000145782.8	-0.325817	0.0290504	0.108604	0.00911901	0.924885	0.999934
ENSG00000145794.12	0.719903	0.0112924	0.0628483	0.00356446	0.986894	0.999946
ENSG00000145808.4	0.4023	0.513506	0.68344	0.059198	0.839708	0.993625
ENSG00000145817.12	-0.145802	0.357153	0.543235	-0.00719826	0.91005	0.999227
ENSG00000145819.11	1.72864	0.00028217	0.0204938	0.157973	0.238144	0.891535
ENSG00000145824.8	0.618187	0.424349	0.606343	-0.0145825	0.959273	0.999946
ENSG00000145832.8	1.9805	0.000856601	0.0217486	0.480665	0.0846176	0.805656
ENSG00000145833.11	-0.176445	0.171704	0.338311	-0.0894469	0.176104	0.865756
ENSG00000145860.7	-0.525916	0.00250557	0.0300323	-0.190886	0.14271	0.842064
ENSG00000145861.7	0.0372181	0.857017	0.920914	-0.291899	0.10369	0.820387
ENSG00000145863.6	2.74898	0.0944088	0.231082	0.214899	0.449177	0.948411
ENSG00000145864.8	0.911867	0.00752248	0.0505819	0.00830969	0.958623	0.999946
ENSG00000145868.12	-0.167049	0.150241	0.310781	-0.0500895	0.42069	0.943033
ENSG00000145882.6	-0.00954814	0.917473	0.954873	-0.0683088	0.478164	0.956334
ENSG00000145901.10	-0.217551	0.351261	0.536951	-0.321375	0.00509802	0.510056
ENSG00000145907.10	-0.133913	0.250974	0.43395	0.0170713	0.833901	0.993177
ENSG00000145908.8	-1.77003	0.000663973	0.020845	-0.0793261	0.583316	0.972375
ENSG00000145911.5	0.228827	0.360693	0.5467	0.00527175	0.975243	0.999946
ENSG00000145912.4	-0.148907	0.364825	0.551133	0.0197335	0.828414	0.991957
ENSG00000145916.14	-0.0915702	0.514001	0.683948	-0.121111	0.109991	0.82167
ENSG00000145919.6	-0.45112	0.0039287	0.0363868	0.0436491	0.53204	0.966501
ENSG00000145920.10	1.03487	0.000770873	0.0214209	0.0733136	0.573197	0.970501
ENSG00000145934.11	-0.594061	0.261398	0.444926	-0.0710458	0.685322	0.983304
ENSG00000145945.5	0.260493	0.111304	0.256321	0.0832925	0.489373	0.960964
ENSG00000145949.8	0.557376	0.0203247	0.0880883	0.319399	0.0804012	0.796378
ENSG00000145979.13	-0.584983	6.30427e-05	0.0204938	-0.341111	0.00724055	0.559288
ENSG00000145982.7	0.287092	0.0805472	0.208477	0.0507025	0.705292	0.984288
ENSG00000145990.6	0.361064	0.0228041	0.0937589	0.0641208	0.635734	0.980016
ENSG00000145996.7	-0.364666	0.0345026	0.120498	-0.0428958	0.580646	0.97227
ENSG00000146001.4	-0.662135	0.0155565	0.0759305	-0.051351	0.723221	0.987243
ENSG00000146005.3	0.414695	0.0111463	0.0624543	0.20396	0.0786158	0.793329
ENSG00000146006.7	-0.567426	0.0416363	0.135595	0.112978	0.315279	0.923254
ENSG00000146007.6	-0.0316124	0.852652	0.918385	0.0683041	0.500317	0.962906
ENSG00000146013.6	0.925098	0.210855	0.387504	0.356167	0.409529	0.939696
ENSG00000146021.10	0.870989	0.00723889	0.0497163	0.112377	0.236799	0.891453
ENSG00000146038.7	0.103629	0.774849	0.870293	0.231062	0.328787	0.928293
ENSG00000146054.13	0.589159	0.204883	0.380095	0.101611	0.755186	0.987766
ENSG00000146063.14	0.224818	0.219768	0.398319	0.0490315	0.48768	0.960393
ENSG00000146066.2	0.040047	0.769086	0.866439	-0.132032	0.113168	0.823305
ENSG00000146067.11	-0.577405	0.0829243	0.21264	-0.320327	0.00337515	0.486768
ENSG00000146070.12	0.718344	0.00649091	0.0467315	0.203045	0.403093	0.938341
ENSG00000146072.6	-0.440463	0.000230475	0.0204938	-0.213887	0.0272751	0.692085
ENSG00000146083.7	-0.447826	0.0900893	0.224421	-0.363825	0.00301666	0.483063
ENSG00000146085.7	0.104983	0.391488	0.576851	0.0888264	0.127508	0.838177
ENSG00000146090.11	-0.948263	0.0336029	0.118535	-0.511176	0.0128515	0.626733
ENSG00000146094.9	0.1901	0.636506	0.776855	0.311567	0.132055	0.838177
ENSG00000146109.3	0.0102726	0.942457	0.969817	0.0295582	0.714926	0.986421
ENSG00000146112.7	-1.28047	0.00726731	0.0498739	0.0812968	0.638977	0.980016
ENSG00000146122.12	1.69898	0.000961296	0.02231	0.0606963	0.785325	0.989168
ENSG00000146143.13	-0.640308	0.00608658	0.045222	0.00959235	0.914619	0.999426
ENSG00000146147.10	-0.0901893	0.858441	0.921613	0.0837339	0.678649	0.982475
ENSG00000146151.8	-0.090614	0.583293	0.738183	0.0225006	0.828201	0.991957
ENSG00000146192.10	1.09674	0.00245964	0.0297806	0.384337	0.112501	0.822781
ENSG00000146197.7	-1.05582	0.0112388	0.0626838	-0.0160935	0.950493	0.999946
ENSG00000146215.9	0.0922237	0.750053	0.854908	0.110596	0.656061	0.980462
ENSG00000146216.7	-0.128612	0.724414	0.837981	-0.237701	0.0372531	0.711968
ENSG00000146221.8	0.0767592	0.740624	0.849385	-0.15113	0.423894	0.94345
ENSG00000146223.10	-0.336083	0.0220063	0.0917545	-0.0617052	0.445663	0.946906
ENSG00000146232.10	0.0448582	0.838786	0.910564	0.25825	0.16792	0.859122
ENSG00000146233.3	0.482782	0.146397	0.305651	0.4086	0.0506117	0.750485
ENSG00000146242.5	0.157977	0.79317	0.881219	0.00101378	0.997448	0.999946
ENSG00000146243.9	-0.471703	0.00493535	0.0406199	-0.0553178	0.650518	0.98034
ENSG00000146247.13	-0.275777	0.191582	0.363624	0.0312499	0.663476	0.981825
ENSG00000146250.5	-0.7868	0.206561	0.382237	-0.496892	0.239595	0.891649
ENSG00000146263.7	-0.740829	0.0176812	0.0813536	-0.118392	0.52632	0.966501
ENSG00000146267.11	-0.0811808	0.601968	0.75138	0.0913404	0.437028	0.945435
ENSG00000146278.10	0.0118123	0.944175	0.970764	-0.171402	0.230512	0.889659
ENSG00000146281.5	-0.315233	0.10647	0.249052	0.0279885	0.776513	0.989168
ENSG00000146282.13	-0.612437	0.000793145	0.0214209	-0.147759	0.132294	0.838177
ENSG00000146350.9	-0.2741	0.0281918	0.106419	-0.00852301	0.918707	0.999934
ENSG00000146352.8	0.150238	0.540381	0.705677	0.0448023	0.796356	0.989953
ENSG00000146360.7	1.59989	0.0594788	0.171287	0.622818	0.326341	0.928097
ENSG00000146373.12	-0.0805688	0.651074	0.786641	0.147928	0.355003	0.933041
ENSG00000146374.9	-1.66583	0.000836139	0.0215894	-0.0645123	0.739315	0.98748
ENSG00000146376.6	-0.611858	0.00234853	0.0293093	-0.195337	0.269018	0.902322
ENSG00000146386.7	-1.1898	0.0174003	0.0807842	-0.152235	0.337944	0.928293
ENSG00000146409.6	0.236828	0.185323	0.356076	-0.126474	0.385608	0.937623
ENSG00000146411.5	1.21854	0.0028647	0.0318237	0.255112	0.315436	0.923394
ENSG00000146414.11	-0.146214	0.437011	0.617311	-0.0504103	0.361841	0.93455
ENSG00000146416.12	0.109367	0.357681	0.543665	-0.0774204	0.273277	0.903255
ENSG00000146425.6	-1.283	1.25581e-05	0.0198005	-0.401478	0.00406117	0.509078
ENSG00000146426.13	-0.834976	0.000763286	0.0214209	-0.154724	0.250182	0.897436
ENSG00000146433.8	-0.369046	0.121605	0.270881	-0.0473144	0.481393	0.957279
ENSG00000146453.8	1.61079	0.00749435	0.0504459	1.03609	0.00472662	0.510056
ENSG00000146457.10	-0.464777	0.00168163	0.0264868	-0.14851	0.162348	0.859122
ENSG00000146463.7	-0.28188	0.0400959	0.132408	-0.0992087	0.0911052	0.811136
ENSG00000146469.8	0.190154	0.8236	0.90099	0.164023	0.643422	0.980016
ENSG00000146476.6	0.436092	0.0263336	0.102431	0.13869	0.186972	0.868309
ENSG00000146477.4	0.503366	0.0260121	0.10142	0.282644	0.219832	0.88452
ENSG00000146530.7	0.818042	0.0631665	0.17751	0.631684	0.0320532	0.696927
ENSG00000146535.9	-0.221219	0.234908	0.415648	0.0136774	0.895344	0.997765
ENSG00000146540.10	0.578308	0.175439	0.34319	0.395536	0.000728428	0.346508
ENSG00000146555.14	-1.6755	0.00421747	0.0374015	-0.215135	0.212348	0.883443
ENSG00000146556.10	0.155209	0.662695	0.79432	0.111391	0.215794	0.883443
ENSG00000146574.11	0.0196342	0.910965	0.951411	0.0769592	0.631836	0.979801
ENSG00000146576.8	-0.398393	0.0395378	0.131253	-0.0923386	0.24162	0.892053
ENSG00000146587.13	-0.109516	0.469638	0.646159	-0.0888981	0.320698	0.924678
ENSG00000146592.12	0.701621	0.0150471	0.0743395	0.0772897	0.732476	0.98748
ENSG00000146648.11	0.669588	0.0230139	0.0942182	-0.0767716	0.652884	0.98034
ENSG00000146670.5	-0.100015	0.771397	0.867858	0.0349322	0.906196	0.999226
ENSG00000146674.10	-0.229913	0.465002	0.642427	-0.0284715	0.906265	0.999226
ENSG00000146676.5	0.455055	0.0377786	0.127633	0.0529507	0.668135	0.981825
ENSG00000146677.6	0.170138	0.565807	0.724829	0.475064	0.113872	0.823305
ENSG00000146700.8	-0.0417541	0.877143	0.932868	-0.0905522	0.567237	0.970063
ENSG00000146701.7	-0.166612	0.330465	0.516655	-0.175612	0.0550979	0.759429
ENSG00000146707.10	-0.173978	0.376407	0.562208	0.0247737	0.888825	0.997765
ENSG00000146729.5	0.131626	0.283524	0.468944	-0.0847233	0.302653	0.917809
ENSG00000146731.6	-0.327337	0.0395334	0.131253	0.0495619	0.374307	0.937428
ENSG00000146733.9	0.0476126	0.642532	0.781753	0.0087016	0.930698	0.999946
ENSG00000146757.9	-0.752537	0.00406093	0.0369184	0.00140919	0.989307	0.999946
ENSG00000146776.10	-0.378877	0.0403116	0.132904	0.00497708	0.955917	0.999946
ENSG00000146802.8	-0.201141	0.121826	0.271066	0.0384376	0.702183	0.984288
ENSG00000146826.10	0.0119201	0.96666	0.982862	-0.00187374	0.983324	0.999946
ENSG00000146828.13	-0.175763	0.632745	0.774024	-0.0592828	0.608941	0.975072
ENSG00000146830.9	-0.287795	0.426734	0.607884	-0.0445859	0.597427	0.974265
ENSG00000146833.11	-0.0137523	0.901298	0.946582	-0.0289565	0.664662	0.981825
ENSG00000146834.9	0.0762495	0.74395	0.851568	0.056828	0.585283	0.972819
ENSG00000146842.12	-0.166753	0.170279	0.336484	-0.174692	0.113164	0.823305
ENSG00000146856.10	-0.0417852	0.802849	0.887759	0.0138707	0.92226	0.999934
ENSG00000146858.7	-0.786557	0.0556755	0.164406	0.0613594	0.704202	0.984288
ENSG00000146859.6	1.13817	0.0180246	0.0822596	-0.308857	0.242963	0.892053
ENSG00000146872.13	-0.204822	0.0641212	0.179447	0.00306814	0.950551	0.999946
ENSG00000146904.4	1.26438	0.0927845	0.228811	-0.18247	0.549177	0.969609
ENSG00000146909.3	-0.0217068	0.82025	0.898985	0.0503459	0.571463	0.970063
ENSG00000146910.7	0.279027	0.791648	0.880332	0.0640955	0.85112	0.993919
ENSG00000146918.15	-0.390656	0.0184018	0.0832938	0.00545695	0.964095	0.999946
ENSG00000146938.10	0.0416904	0.62496	0.76888	0.0368956	0.668858	0.981877
ENSG00000146950.8	-0.28789	0.37603	0.561829	0.122536	0.362242	0.934559
ENSG00000146963.13	-0.0479337	0.607119	0.75533	0.055246	0.442734	0.945926
ENSG00000146966.8	-0.168933	0.433249	0.614527	-0.178312	0.224855	0.887588
ENSG00000147010.13	-0.0650725	0.792823	0.880941	-0.028919	0.779482	0.989168
ENSG00000147027.3	-0.0298398	0.921671	0.957168	-0.0155854	0.944213	0.999946
ENSG00000147036.7	0.732404	0.0155977	0.0760107	0.128584	0.425854	0.943512
ENSG00000147041.7	0.409649	0.438239	0.618433	0.300271	0.265778	0.902322
ENSG00000147044.16	-0.362545	0.00919459	0.0561738	0.0963738	0.14394	0.843764
ENSG00000147050.10	-0.197814	0.175577	0.343385	0.020092	0.783427	0.989168
ENSG00000147059.7	-0.555063	0.00775275	0.0514515	-0.279414	0.0648036	0.775823
ENSG00000147065.12	0.172529	0.393891	0.579283	-0.075103	0.719092	0.987196
ENSG00000147082.13	0.0268157	0.895721	0.943744	-0.224781	0.259803	0.900799
ENSG00000147099.15	-0.023244	0.830294	0.905329	-0.0765596	0.44229	0.945926
ENSG00000147100.5	-0.449527	0.0173498	0.0806663	-0.0474888	0.714033	0.986421
ENSG00000147113.12	-0.0779325	0.674543	0.803667	-0.223722	0.240822	0.891998
ENSG00000147117.7	-0.19889	0.590494	0.743057	-0.116146	0.485666	0.958969
ENSG00000147118.6	-0.182445	0.199961	0.373973	0.0284257	0.697209	0.983304
ENSG00000147119.3	0.630582	0.00206694	0.0280327	0.205843	0.226763	0.888953
ENSG00000147121.11	-0.36994	0.0171475	0.0802331	0.0269656	0.696883	0.983304
ENSG00000147123.10	-0.328146	0.187898	0.358908	-0.035727	0.770018	0.989168
ENSG00000147124.8	-0.0318178	0.759582	0.860927	0.0108647	0.872285	0.99585
ENSG00000147130.10	-0.395785	0.0528471	0.158959	-0.157678	0.170376	0.859745
ENSG00000147133.11	-0.212285	0.0613367	0.174212	-0.104311	0.142294	0.841973
ENSG00000147140.11	-0.747873	0.00011625	0.0204938	-0.250193	0.00775118	0.559288
ENSG00000147144.8	-0.607936	0.0609249	0.17371	-0.220324	0.129613	0.838177
ENSG00000147145.8	-0.443113	0.137171	0.292427	-0.51166	0.131417	0.838177
ENSG00000147155.6	-0.522374	0.0308033	0.112261	-0.140773	0.205974	0.879475
ENSG00000147162.9	-0.115208	0.337407	0.523355	0.0905483	0.242224	0.892053
ENSG00000147164.7	-0.218988	0.0919389	0.227418	0.000554178	0.994242	0.999946
ENSG00000147174.7	0.323421	0.13807	0.29383	0.0950015	0.6256	0.979565
ENSG00000147180.12	-0.916784	0.000238688	0.0204938	-0.0957221	0.278835	0.906488
ENSG00000147202.13	0.085953	0.759795	0.860927	0.14622	0.382507	0.937604
ENSG00000147224.6	0.496447	0.00285318	0.0318165	0.0925524	0.21609	0.883443
ENSG00000147231.9	-0.248701	0.340546	0.526641	-0.114031	0.570747	0.970063
ENSG00000147234.6	-0.00908312	0.970226	0.984299	-0.243017	0.0930835	0.813801
ENSG00000147246.5	0.938974	0.203758	0.378701	0.0197251	0.959779	0.999946
ENSG00000147251.11	0.00118867	0.995412	0.998127	0.0914446	0.612614	0.975568
ENSG00000147255.13	1.99961	0.000529676	0.0204938	0.132651	0.658192	0.980982
ENSG00000147256.6	1.63783	0.0122626	0.0658976	0.0539669	0.843504	0.993625
ENSG00000147257.9	0.080505	0.75829	0.860363	-0.11668	0.686803	0.983304
ENSG00000147274.10	-0.807609	0.00053271	0.0204938	-0.0756155	0.178073	0.866108
ENSG00000147316.8	-0.281053	0.024753	0.0984243	0.0335021	0.619363	0.977584
ENSG00000147324.6	-0.352466	0.0439821	0.140219	0.124919	0.359233	0.933708
ENSG00000147364.12	-0.106794	0.331556	0.517539	0.0338943	0.575022	0.970835
ENSG00000147382.14	0.190437	0.274637	0.459832	0.114656	0.298056	0.916189
ENSG00000147383.6	-0.530751	0.00638699	0.046286	-0.201989	0.19004	0.871434
ENSG00000147394.14	-0.295147	0.0604307	0.172813	-0.209417	0.164885	0.859122
ENSG00000147400.8	-0.218748	0.191157	0.363156	0.0527319	0.584955	0.972819
ENSG00000147402.7	-0.139243	0.656123	0.790022	0.201717	0.411673	0.939696
ENSG00000147403.12	-0.843441	0.01216	0.0654695	-0.0639561	0.645544	0.980016
ENSG00000147408.10	-0.239869	0.502532	0.674637	-0.0202327	0.868372	0.994972
ENSG00000147416.6	0.543785	0.0185032	0.0835046	0.0342851	0.728275	0.987243
ENSG00000147419.12	0.565668	0.00681052	0.0480975	0.104208	0.218382	0.883443
ENSG00000147421.13	0.182342	0.116895	0.264335	0.0245271	0.731811	0.98748
ENSG00000147432.2	2.3468	0.00222664	0.0286568	0.373891	0.379751	0.937604
ENSG00000147434.4	1.65488	0.0218674	0.0914105	-0.151006	0.769767	0.989168
ENSG00000147437.5	0.831197	0.0295959	0.109856	0.276839	0.147454	0.848766
ENSG00000147439.7	-0.122444	0.569833	0.727913	-0.00426021	0.964609	0.999946
ENSG00000147454.9	1.05522	0.000404268	0.0204938	0.42656	0.0100346	0.579688
ENSG00000147457.9	-0.376945	0.0040755	0.0369229	-0.0693148	0.386165	0.937623
ENSG00000147459.13	1.86409	0.000609455	0.0204938	0.207907	0.449947	0.948931
ENSG00000147465.7	0.691112	0.0985783	0.237909	0.109098	0.544259	0.968862
ENSG00000147471.7	0.313116	0.02598	0.101339	0.0524405	0.3865	0.937623
ENSG00000147475.10	-0.0354993	0.751781	0.855863	-0.102212	0.256891	0.90078
ENSG00000147481.9	0.435955	0.0701474	0.190109	-0.0168185	0.90504	0.999003
ENSG00000147485.8	0.244265	0.407456	0.591265	0.563664	0.0171756	0.664279
ENSG00000147488.7	0.0517104	0.90155	0.946612	-0.0824649	0.69993	0.983847
ENSG00000147509.9	0.616762	0.0367223	0.125288	0.0341531	0.897472	0.997889
ENSG00000147526.15	1.09965	0.000548274	0.0204938	0.151479	0.0576679	0.770115
ENSG00000147533.12	-0.226882	0.17098	0.337396	-0.24179	0.109006	0.821302
ENSG00000147535.12	-0.933716	0.00392429	0.0363868	0.126066	0.200725	0.875305
ENSG00000147536.7	-0.0632065	0.838033	0.910017	0.0565041	0.855155	0.99405
ENSG00000147548.12	-0.332121	0.00562408	0.043305	0.00407073	0.941337	0.999946
ENSG00000147571.3	0.148299	0.881115	0.935471	0.119627	0.685245	0.983304
ENSG00000147573.12	1.58051	0.0922672	0.227952	0.124629	0.761364	0.98808
ENSG00000147576.11	0.886805	0.00578809	0.043863	-0.109443	0.518704	0.966501
ENSG00000147586.5	0.0605357	0.635208	0.776049	0.0232076	0.732573	0.98748
ENSG00000147588.6	1.47971	0.00275707	0.0313194	0.0197975	0.93807	0.999946
ENSG00000147592.4	0.621842	0.00715862	0.0493517	0.0938598	0.571391	0.970063
ENSG00000147601.9	0.0670969	0.522646	0.69067	0.0952831	0.321599	0.924678
ENSG00000147604.9	-0.669801	0.00345468	0.034623	-0.0770965	0.498119	0.962692
ENSG00000147606.4	-2.16759	0.000179775	0.0204938	-1.30255	0.0187968	0.664279
ENSG00000147642.12	-0.042187	0.810097	0.892153	0.0883797	0.513454	0.966501
ENSG00000147647.8	0.674959	0.16342	0.328242	-0.011893	0.964959	0.999946
ENSG00000147649.5	-0.0348902	0.752735	0.856719	0.0204237	0.714116	0.986421
ENSG00000147650.7	-0.457674	0.00384447	0.0361861	0.00589392	0.933975	0.999946
ENSG00000147654.10	-0.0133697	0.905801	0.948837	0.00781784	0.886804	0.997364
ENSG00000147655.6	0.347859	0.572578	0.729764	-0.0354153	0.911476	0.999227
ENSG00000147669.6	0.226079	0.208709	0.384692	0.161992	0.022471	0.667506
ENSG00000147676.9	0.666327	0.0173464	0.0806663	0.113753	0.467536	0.953691
ENSG00000147677.6	-0.616586	0.00038361	0.0204938	-0.0656706	0.352476	0.932118
ENSG00000147679.7	-0.200665	0.11386	0.259747	0.0183576	0.822231	0.991213
ENSG00000147684.3	0.365468	0.0289053	0.108262	-0.032243	0.74149	0.98748
ENSG00000147687.12	-0.251287	0.100084	0.24002	0.00681255	0.923157	0.999934
ENSG00000147724.7	0.358627	0.0233287	0.0948686	0.0226616	0.803088	0.990826
ENSG00000147789.11	-0.164712	0.125855	0.276671	0.0202489	0.805532	0.990826
ENSG00000147799.7	-0.363604	0.388261	0.573625	-0.152915	0.412239	0.939696
ENSG00000147804.5	-0.181853	0.746389	0.852837	-0.147354	0.71133	0.985523
ENSG00000147813.11	0.273963	0.717936	0.834276	0.642132	0.0267664	0.689789
ENSG00000147852.11	-0.390511	0.0296647	0.109978	0.0753726	0.504488	0.964763
ENSG00000147853.12	0.0736438	0.521771	0.68983	0.0125564	0.91896	0.999934
ENSG00000147854.12	-0.396204	0.0382889	0.128841	-0.00308317	0.959536	0.999946
ENSG00000147862.10	-0.789091	0.000686527	0.0211497	-0.124125	0.332002	0.928293
ENSG00000147872.5	-0.76491	0.00346636	0.0346541	-0.136244	0.497702	0.962692
ENSG00000147874.6	-0.481619	0.00138846	0.0247281	-0.0886491	0.301952	0.917472
ENSG00000147883.9	0.9093	0.00276258	0.0313602	0.104674	0.652002	0.98034
ENSG00000147894.10	-0.0110694	0.96847	0.983775	0.0600585	0.444271	0.94669
ENSG00000147905.13	0.0161431	0.920908	0.956836	-0.0820249	0.376518	0.937428
ENSG00000147912.8	0.319885	0.177306	0.345582	0.00436882	0.959212	0.999946
ENSG00000147955.12	-0.388945	0.0338639	0.119134	-0.171805	0.0981175	0.818022
ENSG00000147996.12	0.126919	0.383168	0.569048	0.215478	0.0682688	0.780349
ENSG00000148019.8	-0.600055	0.00190755	0.0273589	0.0142338	0.832875	0.992696
ENSG00000148053.11	0.89363	0.00126234	0.0239543	0.126075	0.254131	0.898184
ENSG00000148057.11	0.26207	0.16545	0.330638	0.0278905	0.84125	0.993625
ENSG00000148082.5	-0.434662	0.349897	0.535766	0.0239042	0.828917	0.991957
ENSG00000148090.7	0.405544	0.00615976	0.0454644	0.0688395	0.469432	0.95503
ENSG00000148110.11	0.213326	0.0963885	0.23461	-0.0713969	0.379747	0.937604
ENSG00000148120.10	0.705915	0.00161078	0.026022	0.135903	0.185103	0.867865
ENSG00000148123.10	-0.842038	0.0127182	0.0672957	0.0810132	0.705287	0.984288
ENSG00000148143.8	-0.832947	0.00238468	0.0294155	-0.0765086	0.486593	0.96009
ENSG00000148153.9	-0.0896867	0.50312	0.674975	0.0265447	0.667035	0.981825
ENSG00000148154.5	0.0332954	0.837202	0.909331	0.14552	0.119917	0.830655
ENSG00000148158.12	0.15476	0.24976	0.432819	0.00129499	0.986918	0.999946
ENSG00000148175.8	0.776503	0.00381183	0.0361369	0.0670205	0.737733	0.98748
ENSG00000148180.12	1.4208	0.00274578	0.0312639	0.0722921	0.683595	0.983304
ENSG00000148187.13	0.00144655	0.990017	0.994879	0.0727421	0.422454	0.943186
ENSG00000148200.12	0.487254	0.000833825	0.0215616	0.377091	0.00277916	0.480339
ENSG00000148204.7	1.30488	0.00800284	0.0521756	0.135862	0.560612	0.970063
ENSG00000148218.11	0.439963	0.0148232	0.0734922	-0.0341556	0.751196	0.987652
ENSG00000148219.12	0.102321	0.618671	0.764651	-0.0612117	0.563281	0.970063
ENSG00000148225.11	0.448868	0.0144486	0.072243	0.132444	0.306379	0.919068
ENSG00000148229.8	-0.022263	0.89799	0.944885	-0.0118083	0.868414	0.994972
ENSG00000148248.9	0.00823831	0.936973	0.966796	-0.0254635	0.675493	0.982113
ENSG00000148288.7	0.692967	0.0276606	0.105213	0.0673217	0.704527	0.984288
ENSG00000148290.5	0.267904	0.115599	0.262405	0.00367847	0.98046	0.999946
ENSG00000148291.5	0.125868	0.635411	0.776143	-0.0854217	0.494179	0.96188
ENSG00000148296.5	0.118462	0.593689	0.745736	0.146536	0.192741	0.872632
ENSG00000148297.11	-0.270618	0.400954	0.585793	-0.0733684	0.377641	0.937428
ENSG00000148300.7	-0.285642	0.160424	0.324491	-0.187422	0.0830504	0.803998
ENSG00000148303.12	-0.702639	0.00851549	0.0538449	-0.147896	0.282064	0.907268
ENSG00000148308.13	-0.343799	0.275447	0.460706	-0.207602	0.0192572	0.664279
ENSG00000148331.7	-0.187382	0.489166	0.663201	-0.27682	0.019051	0.664279
ENSG00000148334.10	0.556843	0.160207	0.324196	-0.0375202	0.738469	0.98748
ENSG00000148335.10	0.220096	0.521058	0.689334	-0.0378737	0.754571	0.987766
ENSG00000148337.15	-0.347801	0.201426	0.375716	-0.348997	0.0147893	0.652157
ENSG00000148339.8	0.370428	0.101731	0.242592	0.211408	0.248098	0.895426
ENSG00000148341.13	0.492878	0.212	0.388834	-0.0845366	0.496121	0.961942
ENSG00000148343.14	0.434149	0.157628	0.320862	0.124114	0.136358	0.840888
ENSG00000148344.10	-0.443658	0.401884	0.586536	-0.56861	0.153207	0.851642
ENSG00000148356.9	-0.270018	0.201588	0.375848	-0.184829	0.0889369	0.810962
ENSG00000148358.15	0.0044694	0.95875	0.978529	-0.0479451	0.564017	0.970063
ENSG00000148362.6	-0.0364373	0.9444	0.970941	0.165891	0.19566	0.873325
ENSG00000148384.11	-0.518796	0.0389555	0.129949	-0.161807	0.0942552	0.813801
ENSG00000148396.14	-0.161575	0.450279	0.629825	-0.275774	0.013606	0.634562
ENSG00000148399.7	-0.224707	0.244294	0.426157	0.0512207	0.588118	0.972819
ENSG00000148400.9	0.437339	0.331129	0.517183	0.0232087	0.914554	0.999426
ENSG00000148408.8	-0.457262	0.0461783	0.145493	-0.286459	0.0211038	0.667506
ENSG00000148411.3	1.49169	0.000167267	0.0204938	0.168844	0.111077	0.822576
ENSG00000148426.8	-0.0132176	0.964793	0.98186	0.0881919	0.754838	0.987766
ENSG00000148429.10	-0.54444	0.008022	0.0522633	0.167934	0.0633518	0.772865
ENSG00000148444.11	-0.624924	0.0192346	0.0853192	-0.00833996	0.902424	0.998589
ENSG00000148450.8	0.196194	0.12065	0.269548	0.0440608	0.699483	0.983799
ENSG00000148459.11	-0.202379	0.350738	0.536556	0.0603735	0.596451	0.973948
ENSG00000148468.12	-0.230869	0.287548	0.472645	-0.042126	0.770875	0.989168
ENSG00000148481.9	-0.0202471	0.889682	0.940589	0.00509033	0.938126	0.999946
ENSG00000148482.7	1.51161	0.0270806	0.103988	-0.0862553	0.823507	0.991213
ENSG00000148484.13	-0.159254	0.245269	0.427313	0.02599	0.792115	0.989355
ENSG00000148488.11	-0.462372	0.0609294	0.17371	-0.365622	0.118027	0.828447
ENSG00000148498.11	0.0738089	0.669237	0.798857	0.0129213	0.942362	0.999946
ENSG00000148516.17	-0.0755346	0.598077	0.748745	-0.0512641	0.729174	0.987243
ENSG00000148541.8	0.0807532	0.639112	0.778942	-0.0564872	0.695795	0.983304
ENSG00000148572.10	0.246107	0.111852	0.256933	0.199871	0.065657	0.777281
ENSG00000148600.10	0.111094	0.722147	0.836917	0.0172779	0.943124	0.999946
ENSG00000148604.9	1.20843	0.0446893	0.141829	-0.275524	0.392481	0.937983
ENSG00000148606.8	-0.224046	0.0209252	0.0892067	-0.0900662	0.353673	0.932678
ENSG00000148634.11	-0.00658965	0.949748	0.973692	-0.00759918	0.902387	0.998589
ENSG00000148655.10	1.31361	0.00117285	0.0236208	0.358874	0.217342	0.883443
ENSG00000148660.16	0.324676	0.144113	0.302389	-0.0206341	0.889931	0.997765
ENSG00000148671.9	1.68757	0.00745441	0.0504309	0.212843	0.326634	0.928097
ENSG00000148672.7	0.540884	0.0101227	0.0593844	0.0720501	0.578161	0.971801
ENSG00000148680.11	-0.35674	0.372523	0.558555	0.115956	0.679301	0.982475
ENSG00000148688.9	-0.269839	0.0356575	0.122863	0.0141269	0.814553	0.991213
ENSG00000148690.10	-0.131823	0.344796	0.531116	-0.0510717	0.720482	0.987243
ENSG00000148700.9	0.814911	0.00311301	0.0330204	0.0411235	0.791825	0.989355
ENSG00000148702.10	0.526344	0.409659	0.593301	0.1656	0.632161	0.979801
ENSG00000148704.8	-0.556913	0.41269	0.596182	-0.249673	0.373913	0.937428
ENSG00000148719.10	0.0463047	0.759134	0.860692	-0.121153	0.114013	0.823305
ENSG00000148730.6	-0.487154	0.00148707	0.025132	-0.104811	0.370466	0.937428
ENSG00000148734.7	-0.249574	0.531461	0.697587	-0.313784	0.241203	0.891998
ENSG00000148737.11	0.53621	0.0435201	0.139281	-0.00289832	0.98382	0.999946
ENSG00000148773.8	-1.98617	0.0269615	0.103829	0.062006	0.902768	0.998668
ENSG00000148798.5	-0.30283	0.107176	0.250036	0.205224	0.119589	0.830655
ENSG00000148803.7	-0.168276	0.708684	0.827652	-0.309985	0.188864	0.870495
ENSG00000148814.13	-0.688254	0.0080805	0.0523272	-0.115341	0.265945	0.902322
ENSG00000148824.14	-0.0134741	0.950165	0.973718	-0.0116985	0.901266	0.998589
ENSG00000148826.6	2.09546	0.0325522	0.116296	0.553304	0.183528	0.866646
ENSG00000148832.10	-0.184553	0.510925	0.681595	-0.0559091	0.642553	0.980016
ENSG00000148834.8	0.405813	0.0486208	0.150666	-0.0532671	0.613794	0.976006
ENSG00000148835.9	-0.434525	0.0273804	0.104611	0.025853	0.779497	0.989168
ENSG00000148840.6	-0.214627	0.319023	0.504936	-0.0404242	0.708563	0.985267
ENSG00000148841.11	-0.0700764	0.841938	0.911997	0.0870005	0.775119	0.989168
ENSG00000148842.13	0.034147	0.765625	0.864667	0.016331	0.88254	0.99675
ENSG00000148843.9	-0.397454	0.0107788	0.0612258	-0.0272401	0.721681	0.987243
ENSG00000148848.10	0.0446286	0.865433	0.925923	0.294065	0.334583	0.928293
ENSG00000148908.10	0.568953	0.132692	0.286466	-0.365189	0.200039	0.875305
ENSG00000148925.6	0.0492405	0.739485	0.848532	0.0184026	0.81401	0.991213
ENSG00000148926.5	-0.0710708	0.881698	0.935779	0.40612	0.37496	0.937428
ENSG00000148935.6	0.567853	0.0166245	0.0787236	0.141795	0.397968	0.938138
ENSG00000148943.7	-0.372224	0.18195	0.351741	-0.0066885	0.949088	0.999946
ENSG00000148948.3	0.00666631	0.983143	0.991067	0.0429686	0.704394	0.984288
ENSG00000148950.5	0.0870547	0.670016	0.799631	0.0545154	0.531293	0.966501
ENSG00000148985.15	-0.0473207	0.762959	0.862884	-0.0098585	0.932611	0.999946
ENSG00000149016.11	-0.0265787	0.919713	0.956114	0.00326874	0.972756	0.999946
ENSG00000149050.5	-0.79104	0.00035973	0.0204938	-0.149135	0.219416	0.884204
ENSG00000149054.10	-0.395645	0.217948	0.396375	0.125423	0.493705	0.961862
ENSG00000149084.7	0.380038	0.0137447	0.0702241	0.311625	0.0181564	0.664279
ENSG00000149089.8	-0.167415	0.233256	0.413796	-0.0555169	0.432327	0.944901
ENSG00000149090.7	1.10835	0.0237058	0.0957198	0.159323	0.550707	0.970063
ENSG00000149091.11	0.74458	0.0828862	0.212623	0.0679857	0.526067	0.966501
ENSG00000149100.8	-0.341228	0.0187134	0.0841494	0.0144021	0.780049	0.989168
ENSG00000149115.9	-0.370519	0.27464	0.459832	-0.076614	0.482098	0.957638
ENSG00000149131.11	0.0688113	0.676702	0.805345	-0.0617138	0.64977	0.98029
ENSG00000149136.3	-0.649694	0.000128967	0.0204938	-0.252609	0.0228826	0.669427
ENSG00000149150.4	-0.0683123	0.763446	0.863274	-0.179188	0.294919	0.915434
ENSG00000149177.8	0.129119	0.378876	0.564765	-0.0828009	0.344706	0.930239
ENSG00000149179.9	-0.22027	0.183932	0.354336	-0.261331	0.0193031	0.664279
ENSG00000149182.10	-0.0746209	0.690879	0.814834	-0.144487	0.174334	0.86504
ENSG00000149187.13	-0.211897	0.128486	0.280515	0.0304748	0.729389	0.987243
ENSG00000149196.11	-0.179048	0.197426	0.370974	0.0565452	0.484218	0.958289
ENSG00000149201.5	0.567836	0.0576554	0.167997	0.630477	0.0138746	0.634562
ENSG00000149212.6	0.0698827	0.695671	0.818688	0.0828437	0.547175	0.968862
ENSG00000149218.4	0.869037	0.00205416	0.0279633	0.0909315	0.380935	0.937604
ENSG00000149231.7	-0.202749	0.171646	0.338235	0.0375667	0.729804	0.987243
ENSG00000149243.11	-0.626535	0.221765	0.400744	0.0861753	0.600024	0.974291
ENSG00000149256.10	-0.757901	0.0631147	0.177419	0.0585279	0.613162	0.975827
ENSG00000149257.9	0.0527567	0.917945	0.955255	0.391766	0.447514	0.947502
ENSG00000149260.10	-0.402294	0.123811	0.273888	-0.294	0.0354422	0.711033
ENSG00000149262.12	-0.276737	0.0999074	0.239705	0.0256955	0.790868	0.989348
ENSG00000149269.5	0.735881	0.00852825	0.0538882	-0.0535845	0.725491	0.987243
ENSG00000149273.10	-0.613258	0.00613976	0.0454644	-0.0574042	0.566389	0.970063
ENSG00000149289.6	-0.223182	0.199347	0.373354	-0.0776552	0.497807	0.962692
ENSG00000149292.12	1.21577	0.000106401	0.0204938	0.336996	0.0599202	0.771217
ENSG00000149294.12	-0.497773	0.0100208	0.0591052	-0.0918414	0.448109	0.947774
ENSG00000149295.9	0.632587	0.385052	0.570731	0.202265	0.728135	0.987243
ENSG00000149300.5	1.55576	0.0324561	0.11606	0.0143058	0.972187	0.999946
ENSG00000149305.2	0.766185	0.408878	0.592585	0.18585	0.699499	0.983799
ENSG00000149308.12	-0.106469	0.519638	0.688239	0.0232203	0.737382	0.98748
ENSG00000149311.13	-0.0980462	0.526557	0.693621	0.0341253	0.589454	0.972819
ENSG00000149313.6	-0.296907	0.112153	0.257495	0.0921668	0.198173	0.874643
ENSG00000149328.10	-0.552032	0.185289	0.356047	-0.103493	0.637023	0.980016
ENSG00000149346.10	-0.282763	0.0841185	0.214631	-0.0697349	0.624341	0.979088
ENSG00000149357.5	0.0460811	0.782289	0.874345	-0.0713461	0.473966	0.955147
ENSG00000149380.7	0.751873	0.280759	0.466526	0.0724096	0.833271	0.992714
ENSG00000149403.7	0.694987	0.000518302	0.0204938	0.296254	0.0688577	0.780349
ENSG00000149418.6	1.15144	0.0108711	0.0615101	0.128207	0.671672	0.982096
ENSG00000149428.14	0.487672	0.0124019	0.0662948	0.0432497	0.619449	0.977584
ENSG00000149451.13	0.481497	0.0981799	0.237168	0.376916	0.092719	0.813801
ENSG00000149452.11	0.00950728	0.990545	0.995178	0.0176196	0.984819	0.999946
ENSG00000149474.9	-0.333048	0.00237557	0.0294155	-0.181145	0.0666459	0.780349
ENSG00000149476.10	0.11263	0.556467	0.717496	0.0455704	0.636119	0.980016
ENSG00000149480.2	-0.588609	0.00564238	0.043338	-0.104176	0.210509	0.883443
ENSG00000149483.7	-0.0725193	0.682356	0.809016	0.0710078	0.514762	0.966501
ENSG00000149485.12	-0.410734	0.0130957	0.0683813	-0.00438169	0.972434	0.999946
ENSG00000149488.11	-1.78767	0.0223844	0.0925333	-0.567302	0.0725027	0.780929
ENSG00000149489.4	0.889462	0.0112831	0.0628157	-0.110931	0.490191	0.960964
ENSG00000149499.7	0.074799	0.816304	0.896069	-0.25184	0.087487	0.810962
ENSG00000149503.8	-0.175099	0.402782	0.587377	-0.154329	0.23918	0.89164
ENSG00000149527.13	0.932448	0.0276209	0.105133	0.110245	0.500095	0.962906
ENSG00000149531.10	-0.0706508	0.741104	0.849749	-0.102679	0.60355	0.975072
ENSG00000149532.11	-0.269786	0.0203388	0.0881175	-0.119851	0.221739	0.88482
ENSG00000149541.5	0.392326	0.40857	0.592317	0.123794	0.135761	0.839999
ENSG00000149547.10	0.137616	0.317803	0.503864	0.0299946	0.696296	0.983304
ENSG00000149548.10	-0.595636	0.0145544	0.0726328	-0.0720061	0.665852	0.981825
ENSG00000149554.8	-1.09636	0.00286496	0.0318237	-0.0689563	0.724069	0.987243
ENSG00000149557.8	-0.0961964	0.397544	0.582776	-0.144454	0.212977	0.883443
ENSG00000149564.7	-0.0409285	0.869805	0.928718	-0.379281	0.0901315	0.810962
ENSG00000149571.6	-0.0774241	0.772605	0.86852	-0.20332	0.179059	0.866646
ENSG00000149573.4	0.113713	0.830554	0.905512	0.143575	0.805314	0.990826
ENSG00000149575.5	1.6795	0.000385439	0.0204938	0.174551	0.243524	0.892855
ENSG00000149577.11	0.53835	0.0372449	0.126518	-0.00204551	0.985712	0.999946
ENSG00000149582.11	-0.0913298	0.610687	0.758202	-0.151789	0.111632	0.822576
ENSG00000149591.12	1.09967	0.00830481	0.0531758	0.323186	0.216569	0.883443
ENSG00000149596.6	1.14507	0.0123545	0.0662024	0.310064	0.320235	0.924678
ENSG00000149599.11	-0.27259	0.301941	0.487179	0.130181	0.45263	0.948975
ENSG00000149600.7	-0.153216	0.197489	0.371015	-0.171954	0.142109	0.841973
ENSG00000149633.7	0.651294	0.0467902	0.146636	-0.0703786	0.759881	0.987944
ENSG00000149636.11	-0.141029	0.440081	0.620231	-0.0734022	0.593088	0.973282
ENSG00000149639.10	-0.128901	0.732222	0.843645	-0.145104	0.227808	0.889314
ENSG00000149654.5	0.710529	0.0512072	0.155642	0.0755742	0.704015	0.984288
ENSG00000149657.15	-0.467361	0.00174624	0.0267687	-0.119009	0.258775	0.90078
ENSG00000149658.13	-0.147998	0.136493	0.291459	-0.0525739	0.47434	0.955147
ENSG00000149679.7	-0.745093	0.000810723	0.0214809	-0.429503	0.00231793	0.480339
ENSG00000149716.8	-0.0191808	0.895577	0.943744	0.0945447	0.33414	0.928293
ENSG00000149742.5	0.750495	0.424612	0.606518	0.202898	0.401792	0.938138
ENSG00000149743.9	0.126528	0.597929	0.748693	-0.00949549	0.928533	0.999946
ENSG00000149761.4	0.661984	0.105153	0.24728	0.277321	0.0171505	0.664279
ENSG00000149781.8	0.72387	0.0887203	0.222014	0.165086	0.498271	0.962692
ENSG00000149782.7	0.482017	0.204795	0.380003	-0.0133194	0.924144	0.999934
ENSG00000149792.4	-0.199012	0.188128	0.359221	-0.0268276	0.764201	0.988905
ENSG00000149798.3	0.0243419	0.948659	0.97326	-0.0816311	0.714092	0.986421
ENSG00000149806.6	-0.329237	0.308827	0.494453	-0.051141	0.634885	0.980016
ENSG00000149809.10	-0.165667	0.58402	0.738572	-0.210151	0.0727346	0.78113
ENSG00000149823.3	-0.0407953	0.92584	0.959805	0.175648	0.0771611	0.78956
ENSG00000149923.9	-0.35834	0.337379	0.523355	0.0522275	0.596714	0.973948
ENSG00000149925.12	0.725036	0.0681051	0.186591	-0.209056	0.0481687	0.740284
ENSG00000149926.9	-0.271575	0.598793	0.749107	-0.395919	0.0349912	0.711033
ENSG00000149927.13	0.549452	0.0919315	0.227418	0.0738465	0.751287	0.987652
ENSG00000149929.11	-0.116695	0.592622	0.744671	-0.101243	0.266841	0.902322
ENSG00000149930.13	0.154452	0.530364	0.69694	0.0296148	0.677096	0.982475
ENSG00000149932.12	0.20452	0.266815	0.451073	-0.0327094	0.692936	0.983304
ENSG00000149948.9	-2.77667	0.00612823	0.0454021	0.00070907	0.9989	0.999946
ENSG00000149968.7	1.36298	0.106317	0.248854	0.377701	0.596874	0.973948
ENSG00000149970.10	0.387961	0.0256622	0.100612	-0.00256842	0.971809	0.999946
ENSG00000149972.6	0.365373	0.497015	0.669545	0.315337	0.196853	0.874129
ENSG00000150048.6	0.337358	0.198466	0.37243	0.40563	0.184215	0.866833
ENSG00000150051.9	0.992768	0.0489749	0.151294	0.133139	0.617205	0.977584
ENSG00000150054.14	1.71947	0.000103734	0.0204938	0.404014	0.0250376	0.675287
ENSG00000150076.18	0.182574	0.509895	0.680867	-0.123521	0.563278	0.970063
ENSG00000150093.14	-0.120843	0.365955	0.552337	-0.0469151	0.744099	0.98748
ENSG00000150175.12	-0.471735	0.648549	0.78542	-0.0748813	0.945758	0.999946
ENSG00000150275.13	0.755587	0.00675608	0.0478775	0.235443	0.156467	0.856465
ENSG00000150316.7	-0.119828	0.36637	0.552763	-0.0247963	0.756934	0.987766
ENSG00000150337.9	0.301855	0.440484	0.620642	-0.354759	0.369448	0.937258
ENSG00000150347.10	0.441573	0.16055	0.324568	0.243044	0.18029	0.866646
ENSG00000150361.7	-1.53489	0.00631983	0.0461658	0.141972	0.554812	0.970063
ENSG00000150394.9	0.040842	0.940328	0.968719	0.147932	0.432073	0.944901
ENSG00000150401.10	0.213488	0.232843	0.413156	-0.0927924	0.396312	0.938138
ENSG00000150403.13	0.0419202	0.758781	0.860666	0.0184204	0.804437	0.990826
ENSG00000150433.5	-0.358065	0.0337161	0.118728	-0.0868764	0.314107	0.921133
ENSG00000150455.9	-0.0727999	0.641578	0.781008	-0.0162858	0.899939	0.998501
ENSG00000150456.6	-0.0814325	0.564499	0.723813	-0.103905	0.299447	0.916559
ENSG00000150457.7	0.168454	0.452324	0.6318	-0.0209374	0.922919	0.999934
ENSG00000150459.8	0.171924	0.157978	0.321254	-0.0243585	0.73844	0.98748
ENSG00000150471.11	-0.462372	0.00218613	0.0284911	-0.0039306	0.960519	0.999946
ENSG00000150477.10	-0.220637	0.0977186	0.236522	-0.021326	0.77602	0.989168
ENSG00000150510.11	-0.506898	0.0846567	0.215478	0.00870002	0.970009	0.999946
ENSG00000150527.12	0.161801	0.170353	0.336558	0.0256966	0.720471	0.987243
ENSG00000150540.9	0.258945	0.203094	0.377814	-0.146348	0.366458	0.936294
ENSG00000150551.10	-0.322694	0.246229	0.428494	0.218412	0.328966	0.928293
ENSG00000150556.12	-1.03041	0.0145881	0.0727414	-0.0772355	0.767496	0.989168
ENSG00000150593.11	0.0275444	0.861474	0.923605	-0.178463	0.0798492	0.794515
ENSG00000150594.5	-1.78349	0.00069218	0.0211497	-0.460745	0.0833746	0.804016
ENSG00000150625.12	-0.274939	0.185211	0.355935	0.105347	0.269265	0.902322
ENSG00000150627.11	0.279369	0.0322941	0.115719	0.118613	0.203348	0.878194
ENSG00000150630.2	0.111156	0.56667	0.725476	0.0226144	0.914728	0.999426
ENSG00000150636.11	-0.0146832	0.906591	0.949447	-0.0827853	0.500288	0.962906
ENSG00000150637.4	0.776634	0.00654286	0.0468951	0.295242	0.262948	0.901932
ENSG00000150656.10	2.22255	0.00177404	0.0268756	-0.00558812	0.986582	0.999946
ENSG00000150667.6	-0.189675	0.389092	0.57448	-0.0505499	0.730246	0.987243
ENSG00000150672.12	0.247756	0.073647	0.19632	0.328013	0.000498385	0.335619
ENSG00000150681.5	0.442156	0.404179	0.588338	-0.520546	0.26745	0.902322
ENSG00000150687.7	-1.29972	0.00171994	0.0265867	-0.0967057	0.566056	0.970063
ENSG00000150712.6	0.0188026	0.854502	0.91964	-0.0992207	0.225394	0.888033
ENSG00000150722.6	1.76794	0.00094371	0.0222865	0.595507	0.0297959	0.696927
ENSG00000150753.7	-0.211024	0.125019	0.275498	0.0585341	0.529975	0.966501
ENSG00000150756.9	0.117125	0.314615	0.500592	0.103985	0.231808	0.889751
ENSG00000150760.8	0.687937	0.00565221	0.043338	-0.0664958	0.673456	0.982113
ENSG00000150764.9	0.0780928	0.591828	0.744011	0.0552104	0.500485	0.962906
ENSG00000150768.11	0.115475	0.383871	0.569351	0.0210017	0.75951	0.987944
ENSG00000150773.6	0.180743	0.432171	0.613283	0.335509	0.162921	0.859122
ENSG00000150776.13	-0.425061	0.0109702	0.0618137	-0.02408	0.696424	0.983304
ENSG00000150779.7	-0.134745	0.270881	0.455502	0.0217709	0.787803	0.989168
ENSG00000150782.7	1.05903	0.0210328	0.0894422	-0.138907	0.674581	0.982113
ENSG00000150787.3	-0.00011072	0.999389	0.999608	0.0822668	0.2949	0.915434
ENSG00000150867.9	0.346017	0.153606	0.315633	-0.0530739	0.80195	0.990826
ENSG00000150873.7	0.315208	0.5802	0.736474	0.00659586	0.970719	0.999946
ENSG00000150893.9	1.03932	0.00184147	0.0270962	0.116249	0.61937	0.977584
ENSG00000150907.6	0.612633	0.0286374	0.107634	0.0594797	0.801306	0.990826
ENSG00000150938.5	-0.120267	0.396149	0.581467	-0.00829398	0.939013	0.999946
ENSG00000150961.10	0.0588715	0.696462	0.818934	-0.0607675	0.699665	0.983799
ENSG00000150967.13	0.101442	0.676296	0.80502	0.0459267	0.578101	0.971801
ENSG00000150977.9	0.93404	0.00348949	0.0347514	0.150487	0.309116	0.919706
ENSG00000150990.3	-0.383674	0.243386	0.425225	0.0210004	0.801786	0.990826
ENSG00000150991.10	0.237994	0.226336	0.405973	0.0850092	0.65587	0.980462
ENSG00000150995.13	0.972775	0.000639995	0.0206415	0.436558	0.037396	0.711968
ENSG00000151006.7	-0.180826	0.672709	0.802131	0.163131	0.446089	0.947111
ENSG00000151012.9	0.33379	0.269854	0.454446	0.0485621	0.882778	0.99675
ENSG00000151014.4	-0.181068	0.279086	0.464899	-0.103345	0.514212	0.966501
ENSG00000151023.12	0.42204	0.12273	0.272361	-0.12295	0.555122	0.970063
ENSG00000151025.9	2.06588	0.000362847	0.0204938	0.288278	0.0484718	0.740284
ENSG00000151065.9	-0.381658	0.00241295	0.0295626	-0.161558	0.100228	0.819443
ENSG00000151067.16	-0.157654	0.517253	0.686225	-0.302892	0.0190637	0.664279
ENSG00000151079.6	-0.500514	0.301363	0.486633	0.25454	0.0809914	0.797709
ENSG00000151090.13	-0.211586	0.655465	0.789542	-0.0635851	0.659618	0.981387
ENSG00000151092.12	0.113306	0.516635	0.685803	0.0597298	0.436083	0.945435
ENSG00000151093.3	-0.123649	0.420201	0.602676	0.0575955	0.599522	0.974291
ENSG00000151116.12	-0.128785	0.280917	0.466739	-0.111594	0.153203	0.851642
ENSG00000151117.4	-0.121698	0.365142	0.551337	-0.0875749	0.492168	0.961392
ENSG00000151131.5	-0.374824	0.00567941	0.0434094	-0.0999849	0.270919	0.902322
ENSG00000151135.5	-0.0416224	0.795739	0.88308	0.166361	0.196442	0.87352
ENSG00000151136.10	2.09413	6.49666e-05	0.0204938	0.376265	0.072396	0.780929
ENSG00000151148.9	0.0882126	0.42561	0.60704	-0.0543376	0.510816	0.966501
ENSG00000151150.16	-0.109891	0.409472	0.593199	-0.136423	0.0976	0.817288
ENSG00000151151.5	-0.472656	0.0277123	0.105257	0.0226412	0.876379	0.996352
ENSG00000151176.3	0.723564	0.0758439	0.200192	0.00143618	0.990519	0.999946
ENSG00000151208.12	-0.892262	0.00637962	0.0462694	-0.101575	0.410796	0.939696
ENSG00000151229.8	0.625965	0.101139	0.241725	0.414929	0.0095048	0.568886
ENSG00000151233.6	-0.297213	0.0536726	0.16049	-0.158577	0.313356	0.920701
ENSG00000151239.9	-0.349717	0.0665062	0.183859	0.0669396	0.562041	0.970063
ENSG00000151240.11	-0.482034	0.00166052	0.0262904	-0.100199	0.194381	0.873127
ENSG00000151247.8	0.0185324	0.902283	0.94699	0.0453944	0.545918	0.968862
ENSG00000151276.19	0.365882	0.0350212	0.121565	-0.120385	0.265092	0.902322
ENSG00000151287.12	-0.000184143	0.999252	0.999594	0.0627854	0.635344	0.980016
ENSG00000151292.13	-0.178485	0.237935	0.419337	0.0341397	0.624273	0.979088
ENSG00000151303.11	0.0120506	0.973455	0.985712	-0.0207689	0.950413	0.999946
ENSG00000151304.5	-0.195271	0.126133	0.276922	-0.117759	0.0845115	0.805656
ENSG00000151320.6	0.258895	0.0566435	0.166314	0.0774031	0.361259	0.934105
ENSG00000151322.14	-0.00032679	0.998122	0.999381	-0.105614	0.405098	0.938713
ENSG00000151327.8	-0.338659	0.014019	0.0710878	-0.143767	0.164115	0.859122
ENSG00000151332.14	-0.161307	0.167846	0.333808	-0.0284689	0.693215	0.983304
ENSG00000151338.14	-0.223583	0.275648	0.460929	-0.00811786	0.947014	0.999946
ENSG00000151348.9	-0.167463	0.0805876	0.208525	-0.0174537	0.823994	0.991213
ENSG00000151353.10	-0.107922	0.318295	0.504248	-0.0885414	0.413995	0.940072
ENSG00000151364.11	0.610908	0.228249	0.408089	0.329684	0.134679	0.839687
ENSG00000151366.8	0.194196	0.164556	0.329636	0.138851	0.133008	0.838873
ENSG00000151376.12	-0.242009	0.274785	0.459991	0.261377	0.0479702	0.74016
ENSG00000151388.6	-0.449125	0.239238	0.420741	0.0545056	0.893282	0.997765
ENSG00000151413.12	-0.30277	0.0597737	0.171597	-0.0388242	0.58757	0.972819
ENSG00000151414.10	0.803576	0.00723453	0.049705	-0.0763223	0.613638	0.976006
ENSG00000151422.8	-0.511974	0.000453972	0.0204938	-0.116809	0.133253	0.838873
ENSG00000151445.11	-0.344605	0.00729301	0.0499377	-0.0347368	0.685541	0.983304
ENSG00000151458.7	-0.842867	0.000936471	0.0222865	0.0142558	0.870488	0.995287
ENSG00000151461.15	-0.047495	0.635564	0.776182	-0.0693906	0.285884	0.908586
ENSG00000151465.9	-0.194325	0.142988	0.300705	0.00852305	0.909345	0.999227
ENSG00000151466.7	0.032434	0.881009	0.935471	0.0430643	0.666167	0.981825
ENSG00000151468.9	-0.173628	0.640825	0.7803	-0.0425485	0.746591	0.98748
ENSG00000151470.8	0.469659	0.0299103	0.110439	0.182989	0.165481	0.859122
ENSG00000151474.15	-0.759866	0.00816682	0.052606	0.0378692	0.638082	0.980016
ENSG00000151490.9	-1.44827	0.0101664	0.0594939	-0.100188	0.600053	0.974291
ENSG00000151491.8	-0.720136	0.00367891	0.0355679	-0.0273511	0.855331	0.99405
ENSG00000151498.7	-0.129459	0.141298	0.298162	0.0327443	0.673839	0.982113
ENSG00000151500.10	0.259867	0.047885	0.149069	0.141743	0.164825	0.859122
ENSG00000151502.6	-0.200657	0.0683533	0.187019	-0.0248607	0.742476	0.98748
ENSG00000151503.8	-0.0154321	0.895999	0.943812	0.0331288	0.679805	0.982475
ENSG00000151532.9	-0.0703696	0.340945	0.527004	0.0721078	0.150505	0.851386
ENSG00000151552.7	0.888789	0.00122753	0.0236877	0.1213	0.47072	0.955147
ENSG00000151553.10	-0.285859	0.0368597	0.125551	0.0219391	0.721476	0.987243
ENSG00000151572.12	-0.473069	0.0242578	0.0970462	0.112871	0.456666	0.950849
ENSG00000151575.10	-0.640978	0.00460691	0.0391159	-0.189991	0.309122	0.919706
ENSG00000151576.6	-0.273892	0.0358968	0.123501	0.0147654	0.866245	0.99433
ENSG00000151611.9	-0.517421	0.00141703	0.0248023	-0.221198	0.0671652	0.780349
ENSG00000151612.11	-0.00854524	0.949146	0.973451	-0.142908	0.0612856	0.771217
ENSG00000151617.11	0.144476	0.688754	0.81322	0.240938	0.438247	0.945435
ENSG00000151623.10	0.874488	0.0003988	0.0204938	0.116002	0.33026	0.928293
ENSG00000151632.12	-1.21795	0.00169503	0.0265329	0.0894969	0.580744	0.97227
ENSG00000151640.8	-0.789599	0.0664508	0.183823	-0.210884	0.0267654	0.689789
ENSG00000151651.11	-0.151651	0.679169	0.807177	-0.254616	0.221118	0.88482
ENSG00000151655.13	-0.0194309	0.975998	0.987308	-0.179108	0.768752	0.989168
ENSG00000151657.7	-0.23251	0.146606	0.305827	-0.00593954	0.937273	0.999946
ENSG00000151665.8	-0.140423	0.306757	0.49238	0.0407232	0.718747	0.987196
ENSG00000151687.10	-0.0697933	0.72556	0.838934	-0.0674664	0.528578	0.966501
ENSG00000151689.8	0.224883	0.0755258	0.199757	0.0718367	0.543076	0.968862
ENSG00000151690.10	0.167064	0.30845	0.494013	-0.188495	0.0709332	0.780349
ENSG00000151692.10	-0.0355472	0.850668	0.917515	0.0504079	0.637629	0.980016
ENSG00000151693.5	-0.00203484	0.982812	0.9909	0.000680911	0.993523	0.999946
ENSG00000151694.8	-0.164183	0.160627	0.324615	-0.0158834	0.882369	0.99675
ENSG00000151702.12	-0.0346969	0.859214	0.921993	-0.262358	0.18733	0.868801
ENSG00000151718.11	0.0751856	0.510999	0.681643	-0.0117685	0.887184	0.997364
ENSG00000151725.7	-1.03283	0.0109781	0.0618152	-0.094067	0.76799	0.989168
ENSG00000151726.9	-0.0288372	0.841936	0.911997	0.0681471	0.641471	0.980016
ENSG00000151729.6	0.578227	0.00376867	0.0359253	0.0446285	0.583705	0.972665
ENSG00000151743.6	0.0086446	0.963005	0.980952	0.121781	0.169512	0.85915
ENSG00000151746.9	0.0330317	0.862033	0.923867	0.0822197	0.567473	0.970063
ENSG00000151748.10	-0.324527	0.00556423	0.0430768	-0.16307	0.140806	0.841973
ENSG00000151773.8	-0.164395	0.613938	0.761065	0.657579	0.00633078	0.548307
ENSG00000151778.6	-0.0619144	0.712423	0.830478	-0.0201276	0.857208	0.99405
ENSG00000151779.8	0.0225207	0.852217	0.918269	0.0310084	0.756428	0.987766
ENSG00000151789.5	0.384821	0.140056	0.296649	0.142838	0.436076	0.945435
ENSG00000151790.4	-0.368828	0.631203	0.772942	-0.385869	0.344936	0.930239
ENSG00000151806.9	-0.056241	0.623207	0.76781	0.120388	0.19325	0.872964
ENSG00000151812.10	1.05493	0.105156	0.24728	0.288064	0.325875	0.927769
ENSG00000151834.11	0.349448	0.123102	0.272886	-0.0229044	0.876048	0.996352
ENSG00000151835.9	-0.225982	0.346446	0.532579	0.301589	0.00352996	0.486768
ENSG00000151838.7	0.340232	0.666901	0.797268	-0.0453268	0.820064	0.991213
ENSG00000151849.10	-0.486805	0.0222697	0.0922066	-0.219799	0.0866645	0.808988
ENSG00000151876.8	-0.238919	0.106234	0.248735	0.0100221	0.915588	0.999426
ENSG00000151881.10	0.0575482	0.728068	0.840504	-0.158596	0.14206	0.841973
ENSG00000151882.7	0.299951	0.508645	0.679844	0.0658009	0.781691	0.989168
ENSG00000151883.12	-0.625015	0.0174611	0.0809428	0.00274732	0.981881	0.999946
ENSG00000151892.10	0.0169369	0.952646	0.974852	0.35478	0.14156	0.841973
ENSG00000151893.10	-0.0263975	0.851237	0.917912	0.0627478	0.390309	0.937853
ENSG00000151914.13	0.300147	0.0224461	0.0926624	0.0829379	0.329343	0.928293
ENSG00000151917.13	0.979603	0.00496019	0.0406821	0.0847373	0.573258	0.970501
ENSG00000151923.13	-0.0445843	0.736352	0.846595	0.0102914	0.905602	0.999226
ENSG00000151929.5	1.5846	0.00819928	0.0527221	0.172397	0.706291	0.984508
ENSG00000151948.7	0.348733	0.0773388	0.202935	-0.0412946	0.7196	0.987196
ENSG00000151952.10	0.513998	0.520131	0.688462	0.0463571	0.785414	0.989168
ENSG00000151967.14	0.273672	0.0691999	0.188625	-0.00760317	0.945357	0.999946
ENSG00000152022.7	-0.452524	0.00915657	0.0561248	-0.0363306	0.803895	0.990826
ENSG00000152034.6	-0.69153	0.562542	0.722536	-0.123393	0.705756	0.984288
ENSG00000152042.13	-0.404465	0.0379719	0.128105	-0.0960161	0.293962	0.915434
ENSG00000152049.5	0.736485	0.0206204	0.0886543	0.867252	0.0112133	0.60383
ENSG00000152056.12	0.765111	0.000296197	0.0204938	0.469273	0.0099195	0.579688
ENSG00000152061.17	0.210136	0.163843	0.328713	0.037754	0.635278	0.980016
ENSG00000152076.14	-0.224533	0.553358	0.715302	0.278949	0.182835	0.866646
ENSG00000152078.5	0.821103	0.00985242	0.0585879	-0.00270589	0.980421	0.999946
ENSG00000152082.9	0.0303491	0.93919	0.968147	0.125059	0.420279	0.943033
ENSG00000152092.11	0.0698491	0.695442	0.818626	-0.0342746	0.689108	0.983304
ENSG00000152102.13	-0.0311488	0.797324	0.88422	-0.015583	0.849836	0.993919
ENSG00000152104.7	0.48443	0.105203	0.247326	0.0219063	0.846396	0.993625
ENSG00000152117.13	-0.181184	0.454356	0.63315	-0.0160436	0.904741	0.998949
ENSG00000152127.4	0.0564988	0.59836	0.748843	0.152275	0.050074	0.74873
ENSG00000152128.13	0.0678759	0.786178	0.876707	-0.0263919	0.816468	0.991213
ENSG00000152133.10	-0.0747595	0.53484	0.700998	-0.0294727	0.595814	0.973605
ENSG00000152137.2	2.37475	0.00234898	0.0293093	0.243573	0.363973	0.934912
ENSG00000152147.6	-0.167072	0.284077	0.469583	0.0482312	0.639067	0.980016
ENSG00000152154.6	0.557915	0.0342958	0.120075	0.155964	0.166753	0.859122
ENSG00000152193.7	-0.629255	0.00366408	0.0355679	-0.0453982	0.376193	0.937428
ENSG00000152207.3	0.172511	0.49024	0.664006	0.314564	0.133961	0.839026
ENSG00000152208.7	0.58795	0.297403	0.483188	0.296394	0.128838	0.838177
ENSG00000152214.8	0.639469	0.117274	0.264827	-0.177209	0.425904	0.943512
ENSG00000152217.12	-0.741358	0.00135652	0.0243961	-0.179656	0.0698967	0.780349
ENSG00000152219.4	-0.0621145	0.698898	0.820475	0.0255307	0.738518	0.98748
ENSG00000152223.8	-0.066817	0.50304	0.674969	-0.0126482	0.854547	0.993919
ENSG00000152229.14	-0.519519	0.0740161	0.196953	0.143351	0.556031	0.970063
ENSG00000152234.11	-0.0482913	0.734611	0.845383	-0.0241039	0.81039	0.990956
ENSG00000152240.8	-0.935582	0.000418355	0.0204938	-0.0700524	0.44892	0.948411
ENSG00000152242.6	0.312491	0.0264362	0.102707	0.099822	0.126993	0.838177
ENSG00000152253.4	-0.856066	0.0552165	0.163473	0.15454	0.630424	0.979801
ENSG00000152256.9	0.116194	0.4482	0.627735	-0.00638691	0.939137	0.999946
ENSG00000152268.8	0.518799	0.0566203	0.166284	-0.268066	0.212058	0.883443
ENSG00000152270.4	0.165034	0.682365	0.809016	-0.06239	0.566355	0.970063
ENSG00000152284.4	0.801048	0.0277262	0.105257	0.205157	0.467851	0.953691
ENSG00000152291.9	0.481212	0.000976258	0.0223609	0.0267967	0.719209	0.987196
ENSG00000152315.4	0.77159	0.0773748	0.203	-0.0474278	0.870059	0.994974
ENSG00000152332.11	0.548017	0.0133402	0.0691173	0.188806	0.103961	0.820387
ENSG00000152348.11	0.161763	0.235459	0.416381	0.0337821	0.765348	0.989168
ENSG00000152359.10	0.0683549	0.649349	0.785497	-0.00820625	0.933517	0.999946
ENSG00000152377.8	0.378143	0.0574125	0.167684	-0.155656	0.228445	0.889314
ENSG00000152380.5	-0.349361	0.0712429	0.192217	0.0827835	0.507724	0.965972
ENSG00000152382.5	-0.331425	0.0383153	0.128906	0.0216856	0.782024	0.989168
ENSG00000152402.6	-0.532164	0.0530728	0.159323	0.216278	0.144803	0.844119
ENSG00000152404.11	0.141214	0.436628	0.617066	-0.00629067	0.928175	0.999946
ENSG00000152409.8	-0.201903	0.138785	0.294766	0.0615912	0.587013	0.972819
ENSG00000152413.10	0.606242	0.0384518	0.129184	0.277019	0.0494226	0.74413
ENSG00000152422.11	0.0314477	0.798615	0.884836	0.0606353	0.516463	0.966501
ENSG00000152433.10	-0.0349624	0.85663	0.920883	0.16689	0.118882	0.829824
ENSG00000152439.8	-0.0165743	0.878448	0.933578	0.0679978	0.457361	0.950849
ENSG00000152443.8	-0.531726	0.00161637	0.0260891	-0.0932744	0.227717	0.889199
ENSG00000152454.3	-0.20815	0.163349	0.328242	-0.00983603	0.913514	0.999426
ENSG00000152455.11	-0.557198	0.0105096	0.0604372	-0.0719541	0.379096	0.937466
ENSG00000152457.13	-0.344907	0.0103208	0.0598742	-0.101596	0.253808	0.898184
ENSG00000152464.10	-0.269963	0.0564516	0.165973	-0.316764	0.0295426	0.696927
ENSG00000152465.13	-0.583641	0.000128788	0.0204938	-0.138022	0.0904951	0.810962
ENSG00000152467.5	0.548393	0.2387	0.420158	0.213019	0.352991	0.932118
ENSG00000152484.9	0.188045	0.276089	0.461539	0.0823319	0.278789	0.906488
ENSG00000152487.6	0.388951	0.117893	0.265794	0.143549	0.487894	0.960581
ENSG00000152492.9	-0.742949	0.00144974	0.0249684	0.0202968	0.848104	0.993789
ENSG00000152495.6	0.688913	0.0358893	0.123501	0.170176	0.332411	0.928293
ENSG00000152503.5	-1.57133	0.0233182	0.094858	-0.0325916	0.885099	0.997296
ENSG00000152518.5	0.832206	0.00651129	0.0467967	0.107154	0.608814	0.975072
ENSG00000152520.9	-0.0370719	0.88939	0.940521	-0.00510787	0.92968	0.999946
ENSG00000152527.9	1.24452	0.000365798	0.0204938	0.446866	0.0226148	0.667506
ENSG00000152556.11	0.141117	0.252971	0.436112	-0.133755	0.186009	0.868309
ENSG00000152558.10	-0.132685	0.523187	0.691034	-0.147027	0.484405	0.958289
ENSG00000152578.8	0.842544	0.0165448	0.0784888	0.187466	0.281176	0.907268
ENSG00000152580.8	0.23538	0.462715	0.640748	-0.317096	0.169259	0.859122
ENSG00000152582.8	0.191189	0.134641	0.289127	0.152956	0.102016	0.81978
ENSG00000152583.8	2.31536	0.00155343	0.0254331	-0.0242578	0.900776	0.998589
ENSG00000152595.12	-0.0489526	0.956028	0.977012	-0.203469	0.566095	0.970063
ENSG00000152601.13	0.641801	0.000531587	0.0204938	0.207399	0.0352113	0.711033
ENSG00000152620.8	-0.160154	0.217957	0.396375	-0.130743	0.24904	0.896035
ENSG00000152642.6	-0.439393	0.0283639	0.106848	0.0539846	0.4605	0.951702
ENSG00000152661.7	1.06559	0.0192806	0.0854264	0.21855	0.587628	0.972819
ENSG00000152669.8	1.11434	0.0422365	0.136801	-0.340694	0.215474	0.883443
ENSG00000152683.10	-0.0478969	0.699917	0.821248	0.0473832	0.45765	0.950849
ENSG00000152684.10	-0.130897	0.280662	0.466408	0.0370534	0.559656	0.970063
ENSG00000152689.13	0.51685	0.0665833	0.183941	-0.058558	0.83065	0.991962
ENSG00000152700.9	0.250963	0.124563	0.274924	-0.0952432	0.218883	0.883443
ENSG00000152726.14	-1.34702	0.151037	0.311615	-1.93071	0.0529187	0.759429
ENSG00000152749.7	0.584318	0.00738859	0.0502529	0.127757	0.232964	0.890258
ENSG00000152760.5	1.63101	0.00102769	0.0226166	0.341977	0.347771	0.930573
ENSG00000152763.12	0.3806	0.0455934	0.143923	0.161487	0.245908	0.893541
ENSG00000152767.11	-0.634122	0.0515374	0.156437	-0.00481853	0.959701	0.999946
ENSG00000152778.7	-0.229827	0.243871	0.425772	-0.0174159	0.835787	0.993377
ENSG00000152779.12	-0.412893	0.28389	0.469379	0.0757052	0.856937	0.99405
ENSG00000152782.12	-0.144928	0.387098	0.572671	0.0609615	0.546131	0.968862
ENSG00000152784.11	-0.912588	0.0270386	0.103892	-0.172134	0.467982	0.953691
ENSG00000152785.6	-1.18326	0.0158416	0.0767263	0.206898	0.353847	0.932678
ENSG00000152795.13	-0.420789	0.00765057	0.0510614	0.0466996	0.473493	0.955147
ENSG00000152804.6	-0.085745	0.764329	0.863738	-0.34185	0.244674	0.892872
ENSG00000152818.14	0.39151	0.0510775	0.155352	0.0589399	0.621679	0.978073
ENSG00000152822.9	0.592817	0.165972	0.331244	0.126893	0.380254	0.937604
ENSG00000152894.10	-0.52944	0.0368624	0.125551	-0.10187	0.530524	0.966501
ENSG00000152904.7	-0.313856	0.0135902	0.069904	-0.102749	0.0939533	0.813801
ENSG00000152910.14	0.589506	0.0156863	0.0763	0.0612528	0.702588	0.984288
ENSG00000152926.10	-1.02619	0.00058606	0.0204938	-0.0627086	0.670072	0.982096
ENSG00000152931.7	-0.856107	0.327832	0.513884	-0.31734	0.378324	0.937466
ENSG00000152932.6	0.85847	0.00453143	0.0387272	0.252143	0.0312748	0.696927
ENSG00000152936.6	1.43219	0.0184522	0.0833863	-0.235989	0.466883	0.953691
ENSG00000152939.10	0.315555	0.229045	0.408801	-0.318767	0.153019	0.851386
ENSG00000152942.14	-0.339034	0.0109742	0.0618137	-0.0498204	0.453878	0.949463
ENSG00000152944.4	-0.210536	0.205127	0.380433	-0.0069633	0.9341	0.999946
ENSG00000152952.7	0.569556	0.0232904	0.0948184	-0.0805089	0.644956	0.980016
ENSG00000152953.8	-2.19966	0.00244852	0.029739	0.0566334	0.831942	0.992383
ENSG00000152954.7	0.154503	0.733097	0.844173	-0.0499133	0.710136	0.985267
ENSG00000152969.12	-0.0429711	0.915244	0.953445	0.156347	0.275415	0.904369
ENSG00000152977.5	1.05962	0.293516	0.478833	0.171426	0.509658	0.966501
ENSG00000152990.9	-0.37199	0.0239414	0.0962879	-0.0865703	0.601618	0.974946
ENSG00000153006.10	-0.062401	0.712533	0.830553	0.154444	0.197015	0.874279
ENSG00000153012.7	0.992592	0.00547001	0.0425851	0.228611	0.426194	0.943512
ENSG00000153015.11	-0.1247	0.189204	0.360723	-0.051379	0.420993	0.943033
ENSG00000153029.10	1.28706	0.000939091	0.0222865	0.27122	0.252748	0.897608
ENSG00000153037.8	-0.219313	0.119529	0.268158	-0.0539541	0.437056	0.945435
ENSG00000153044.5	-1.22808	0.00226127	0.0288264	0.0566241	0.778917	0.989168
ENSG00000153046.13	0.33821	0.0327714	0.116639	-0.115253	0.228732	0.889542
ENSG00000153048.6	-1.80459	0.00190981	0.0273589	-0.242258	0.231491	0.889659
ENSG00000153064.7	1.6123	0.0108759	0.0615101	0.166637	0.365412	0.935933
ENSG00000153066.8	0.368634	0.0364978	0.124792	0.148836	0.0954497	0.813801
ENSG00000153071.10	0.199541	0.403444	0.587731	0.0911103	0.646164	0.980016
ENSG00000153094.17	-0.463415	0.046394	0.145971	0.0193354	0.92376	0.999934
ENSG00000153107.7	-0.00593267	0.949997	0.973692	0.0426684	0.567812	0.970063
ENSG00000153113.19	0.752735	0.00139395	0.0247333	0.0587511	0.605879	0.975072
ENSG00000153130.13	0.396769	0.0701029	0.19004	0.127775	0.316844	0.924505
ENSG00000153132.8	0.127674	0.70421	0.824609	-0.100818	0.438123	0.945435
ENSG00000153140.4	-0.432527	0.0116616	0.0640517	-0.065193	0.471115	0.955147
ENSG00000153147.5	-0.0599015	0.544182	0.708351	-0.0738831	0.18875	0.870495
ENSG00000153157.8	-0.32461	0.0901126	0.224421	-0.143219	0.348435	0.930573
ENSG00000153162.8	0.237964	0.346826	0.532804	0.279613	0.312864	0.920701
ENSG00000153165.14	0.413183	0.0465688	0.146243	0.15186	0.373308	0.937428
ENSG00000153179.7	0.341641	0.0805985	0.208525	0.0272375	0.849598	0.993919
ENSG00000153187.12	-0.218406	0.0878191	0.220545	-0.0248663	0.775068	0.989168
ENSG00000153201.11	0.147149	0.258522	0.442173	0.0813065	0.310695	0.919706
ENSG00000153207.10	-0.041568	0.782204	0.874345	0.0234545	0.662837	0.981825
ENSG00000153208.12	1.27246	0.000764028	0.0214209	0.271158	0.0978524	0.817771
ENSG00000153214.5	0.34722	0.0418322	0.136074	-0.0423516	0.703998	0.984288
ENSG00000153233.8	1.32697	0.000844711	0.0216154	0.295373	0.0548392	0.759429
ENSG00000153234.9	-0.335697	0.376401	0.562208	0.16698	0.670561	0.982096
ENSG00000153237.13	0.085046	0.654819	0.788945	0.131746	0.409495	0.939696
ENSG00000153246.7	1.1423	0.017352	0.0806663	0.219471	0.283057	0.907268
ENSG00000153250.13	0.71281	0.00215207	0.0284064	0.3456	0.0612765	0.771217
ENSG00000153253.11	-0.730135	0.00367322	0.0355679	0.159743	0.0625144	0.771217
ENSG00000153266.8	-3.16049	0.0213721	0.0901449	-0.621627	0.00966983	0.574993
ENSG00000153291.11	0.310669	0.0523929	0.158219	0.0894369	0.360222	0.933708
ENSG00000153310.14	0.0198515	0.909879	0.951051	0.125738	0.170778	0.859745
ENSG00000153317.10	0.086191	0.776557	0.870943	-0.0470807	0.62233	0.978606
ENSG00000153339.9	0.0130944	0.92261	0.957559	0.0828933	0.188246	0.870072
ENSG00000153363.8	0.368453	0.181428	0.351328	-0.289567	0.222554	0.88482
ENSG00000153391.11	0.542877	0.000813302	0.0214809	0.287937	0.0308593	0.696927
ENSG00000153395.5	-0.588991	0.00170933	0.0265867	-0.0930603	0.259201	0.90078
ENSG00000153404.9	-1.73331	0.0417891	0.135958	0.420609	0.254816	0.898548
ENSG00000153406.9	-0.402214	0.331211	0.517183	-0.205824	0.101334	0.81978
ENSG00000153443.8	0.0398385	0.943494	0.970208	-0.468857	0.000766527	0.346508
ENSG00000153446.11	1.27398	0.015602	0.0760116	0.178484	0.586234	0.972819
ENSG00000153485.5	-0.394433	0.00927979	0.0565575	-0.110209	0.267173	0.902322
ENSG00000153487.11	-0.525265	0.00474412	0.0397084	-0.0347378	0.786992	0.989168
ENSG00000153495.6	0.751107	0.168571	0.334739	-0.286055	0.396892	0.938138
ENSG00000153531.8	0.166855	0.54225	0.706702	-0.178696	0.208101	0.880592
ENSG00000153551.9	1.06197	0.0406818	0.133666	-0.0540373	0.819552	0.991213
ENSG00000153558.9	-0.317498	0.187032	0.358041	0.0472417	0.708667	0.985267
ENSG00000153560.7	0.0401605	0.645064	0.783215	0.0285437	0.711424	0.985523
ENSG00000153561.8	0.86447	0.0174442	0.0808847	0.227474	0.00713067	0.559288
ENSG00000153563.11	-0.0866307	0.637357	0.777582	0.185005	0.269777	0.902322
ENSG00000153574.8	-0.336964	0.0180339	0.0822817	0.00120255	0.990213	0.999946
ENSG00000153575.6	0.0274835	0.813928	0.894483	-0.14016	0.129561	0.838177
ENSG00000153666.5	0.869011	0.0313987	0.113614	0.0816005	0.674933	0.982113
ENSG00000153707.11	-0.361696	0.00558736	0.0431593	-0.072957	0.336343	0.928293
ENSG00000153714.5	1.16886	0.0208046	0.0890266	0.053378	0.689275	0.983304
ENSG00000153721.13	-0.715466	0.0209868	0.0893247	0.127457	0.517821	0.966501
ENSG00000153767.5	-0.119683	0.328629	0.51477	0.00741454	0.929873	0.999946
ENSG00000153774.4	-0.456294	0.000471068	0.0204938	-0.216714	0.0418218	0.715551
ENSG00000153786.8	-0.10265	0.315194	0.501121	-0.0615387	0.53454	0.966501
ENSG00000153790.7	0.328895	0.32042	0.506316	0.127619	0.620703	0.9779
ENSG00000153814.7	-0.0780825	0.622473	0.767424	0.0720171	0.575743	0.970835
ENSG00000153815.12	-0.210961	0.571739	0.729204	-0.195972	0.0849341	0.805656
ENSG00000153820.8	0.42524	0.376484	0.562232	0.105791	0.515017	0.966501
ENSG00000153822.9	1.75516	0.00258847	0.0305249	0.0945238	0.729873	0.987243
ENSG00000153823.14	-0.674437	0.0714905	0.192571	0.129922	0.347804	0.930573
ENSG00000153827.9	0.0694311	0.352347	0.53798	0.00437861	0.927837	0.999946
ENSG00000153832.7	0.087474	0.44128	0.621428	-0.0452	0.688555	0.983304
ENSG00000153879.4	-0.144544	0.315846	0.501754	0.0540216	0.511923	0.966501
ENSG00000153885.10	-0.600194	0.0383994	0.129094	0.14216	0.214772	0.883443
ENSG00000153896.13	-0.479739	0.0586511	0.170137	0.0647748	0.548709	0.969609
ENSG00000153902.9	0.794114	0.0104387	0.0602459	0.121214	0.51339	0.966501
ENSG00000153904.14	0.647089	0.00604787	0.0450834	-0.0445272	0.753768	0.987766
ENSG00000153914.11	-0.214479	0.103054	0.244255	0.0311444	0.774199	0.989168
ENSG00000153922.6	-0.256437	0.291622	0.476851	0.0515016	0.537818	0.967468
ENSG00000153930.6	0.76514	0.0172392	0.0804525	0.155519	0.554021	0.970063
ENSG00000153933.5	0.37154	0.0322973	0.115719	0.0913894	0.348474	0.930573
ENSG00000153936.12	-0.123098	0.446737	0.626455	0.0330109	0.746867	0.98748
ENSG00000153944.6	0.592656	0.00893474	0.0553832	0.0101405	0.936907	0.999946
ENSG00000153956.11	-0.725484	0.0063085	0.04612	-0.242088	0.0284521	0.696927
ENSG00000153975.5	-0.330334	0.0925269	0.228408	0.0192638	0.798144	0.989953
ENSG00000153982.6	-0.115367	0.404072	0.588319	-0.0460115	0.661463	0.981825
ENSG00000153989.7	-0.118468	0.456084	0.634541	0.105999	0.375969	0.937428
ENSG00000153993.9	0.668998	0.104221	0.245966	0.159862	0.530624	0.966501
ENSG00000154001.9	-0.319539	0.0391229	0.130327	0.0227432	0.839051	0.993625
ENSG00000154016.9	-0.590888	0.205658	0.381301	-0.448776	0.0815248	0.799645
ENSG00000154027.14	1.10446	0.0654024	0.181917	0.0372818	0.764948	0.989168
ENSG00000154035.6	-0.360977	0.145576	0.304584	-0.260256	0.0884109	0.810962
ENSG00000154040.16	-0.883138	0.0267058	0.103177	-0.0657418	0.739164	0.98748
ENSG00000154059.5	-0.16174	0.21733	0.395433	-0.0341298	0.717801	0.987196
ENSG00000154065.12	0.794636	0.0105045	0.0604347	0.202737	0.301324	0.917472
ENSG00000154079.5	-0.215349	0.109889	0.254314	-0.106252	0.299241	0.916559
ENSG00000154080.8	0.393347	0.140831	0.297554	0.213477	0.441236	0.945926
ENSG00000154096.9	1.08633	0.00761391	0.0509314	0.210824	0.118378	0.82875
ENSG00000154099.13	0.98952	0.0964295	0.234647	0.479092	0.124079	0.836707
ENSG00000154114.8	-0.0283143	0.839405	0.910857	-0.042923	0.464503	0.95286
ENSG00000154118.8	-0.0979853	0.722021	0.83691	-0.141357	0.260685	0.901181
ENSG00000154122.8	0.241318	0.0889315	0.22242	-0.0327508	0.789202	0.989168
ENSG00000154124.4	-0.162779	0.253494	0.436766	0.00176662	0.985621	0.999946
ENSG00000154127.5	0.176774	0.675207	0.804143	-0.0126123	0.892571	0.997765
ENSG00000154133.10	0.0993653	0.76021	0.861055	-0.0626685	0.691616	0.983304
ENSG00000154134.10	0.143518	0.581306	0.737451	-0.0535458	0.6893	0.983304
ENSG00000154144.8	0.195172	0.414452	0.597522	0.0609372	0.524119	0.966501
ENSG00000154146.8	0.235962	0.87096	0.929291	-0.351943	0.21527	0.883443
ENSG00000154153.9	0.0571028	0.710692	0.829255	0.0398138	0.665119	0.981825
ENSG00000154162.9	0.0673756	0.823263	0.900718	0.321089	0.106261	0.820387
ENSG00000154174.7	-0.00666595	0.969482	0.984037	0.206047	0.119178	0.829903
ENSG00000154175.12	-0.18368	0.563012	0.72277	0.00196694	0.994827	0.999946
ENSG00000154188.5	1.25617	0.0108825	0.0615101	0.0477542	0.838666	0.993625
ENSG00000154217.10	-0.496688	0.0144191	0.0721744	0.0150709	0.891996	0.997765
ENSG00000154222.10	-0.111214	0.620883	0.766208	0.0437049	0.638	0.980016
ENSG00000154227.9	0.532366	0.15735	0.320488	-0.149015	0.611083	0.97547
ENSG00000154229.7	0.532261	0.0311678	0.113003	0.0150593	0.874946	0.996352
ENSG00000154237.8	1.0402	0.022432	0.0926254	-0.208557	0.299274	0.916559
ENSG00000154240.12	0.403149	0.0391373	0.130351	-0.0497181	0.712369	0.985845
ENSG00000154258.12	0.638287	0.0120008	0.0650848	0.180954	0.382683	0.937604
ENSG00000154262.8	1.27483	0.00144853	0.0249684	0.0745355	0.637763	0.980016
ENSG00000154263.13	1.19106	0.00322003	0.0334938	0.00950546	0.954256	0.999946
ENSG00000154265.11	0.701571	0.0281032	0.106172	0.0572727	0.686614	0.983304
ENSG00000154269.10	1.14097	0.0227629	0.0936526	-0.059294	0.832109	0.992383
ENSG00000154274.10	1.6507	0.000628513	0.0205064	0.167035	0.519219	0.966501
ENSG00000154277.8	-0.509325	0.099592	0.239217	-0.040221	0.732442	0.98748
ENSG00000154305.12	0.0500734	0.621049	0.766289	-0.0305748	0.635127	0.980016
ENSG00000154309.7	-0.594168	0.00263148	0.0306887	-0.145169	0.17564	0.865674
ENSG00000154310.12	-0.415057	0.0315901	0.114034	0.0508873	0.583033	0.97227
ENSG00000154319.10	1.21238	0.000197623	0.0204938	0.20313	0.159882	0.859122
ENSG00000154328.11	0.128749	0.36616	0.552508	-0.0455507	0.652762	0.98034
ENSG00000154330.8	1.16795	0.01765	0.081346	0.165785	0.542584	0.968862
ENSG00000154358.15	-0.614752	0.336154	0.5219	0.0526151	0.816401	0.991213
ENSG00000154359.8	-0.391019	0.0194117	0.0858359	0.107445	0.266693	0.902322
ENSG00000154370.9	0.238578	0.287745	0.472802	0.0607611	0.460963	0.951702
ENSG00000154380.12	-0.584689	0.00845143	0.0535562	-0.0292166	0.808885	0.990956
ENSG00000154429.6	-0.254258	0.149202	0.309298	0.0550121	0.627587	0.979565
ENSG00000154447.10	0.00288611	0.992284	0.996487	-0.0598461	0.657632	0.980802
ENSG00000154473.13	-0.310155	0.0565015	0.166066	0.013344	0.817667	0.991213
ENSG00000154478.3	-0.1487	0.869756	0.928718	-0.00638247	0.978995	0.999946
ENSG00000154479.8	0.217199	0.526584	0.693621	0.055454	0.81743	0.991213
ENSG00000154493.13	2.04549	0.0034356	0.0346108	0.0114481	0.966568	0.999946
ENSG00000154511.7	0.443756	0.0324302	0.116038	0.0598065	0.454951	0.949918
ENSG00000154518.5	0.372336	0.0363337	0.124418	0.0822219	0.262008	0.901602
ENSG00000154529.10	-0.406779	0.325142	0.510837	-0.152398	0.706734	0.984508
ENSG00000154545.12	-1.24432	0.0199221	0.0870043	-0.0218595	0.931926	0.999946
ENSG00000154548.8	-0.767665	0.00148723	0.025132	-0.088062	0.394863	0.938138
ENSG00000154553.9	0.939983	0.0355513	0.122589	-0.151344	0.522231	0.966501
ENSG00000154556.13	-0.0807673	0.785941	0.876602	0.029762	0.789882	0.989168
ENSG00000154582.12	0.0106792	0.944144	0.970764	0.0374237	0.532583	0.966501
ENSG00000154589.2	0.906998	0.0251577	0.0994487	0.215879	0.514693	0.966501
ENSG00000154608.9	-0.435243	0.136457	0.291447	0.300662	0.208694	0.881876
ENSG00000154620.5	-0.271139	0.733019	0.844137	0.0182332	0.98355	0.999946
ENSG00000154639.14	-1.27629	0.00331052	0.0338795	-0.00437131	0.973436	0.999946
ENSG00000154640.10	-0.207027	0.478595	0.653892	0.148691	0.526258	0.966501
ENSG00000154642.6	0.13351	0.649778	0.785751	-0.0353996	0.907058	0.999227
ENSG00000154645.9	-0.462512	0.10739	0.250179	-0.144578	0.646713	0.980016
ENSG00000154654.10	0.618255	0.0662607	0.18343	0.113101	0.299974	0.916559
ENSG00000154655.10	-0.501431	0.238925	0.420433	0.0920678	0.608893	0.975072
ENSG00000154678.12	0.108567	0.482947	0.657686	-0.0804704	0.584356	0.972819
ENSG00000154710.11	-0.0289906	0.842248	0.912099	-0.139067	0.194434	0.873127
ENSG00000154719.9	0.000676093	0.996769	0.998769	-0.0461549	0.655419	0.980429
ENSG00000154721.10	0.442814	0.0526763	0.158661	-0.101371	0.470444	0.955147
ENSG00000154723.8	0.0141606	0.927816	0.961308	-0.0365249	0.580913	0.97227
ENSG00000154727.6	-0.337807	0.0368642	0.125551	-0.0685545	0.524888	0.966501
ENSG00000154734.10	1.42909	0.00120376	0.0236208	0.333552	0.344502	0.930239
ENSG00000154736.5	1.20417	0.0421687	0.13666	0.407369	0.0937252	0.813801
ENSG00000154743.13	-0.109704	0.380075	0.565881	-0.0574464	0.520348	0.966501
ENSG00000154760.9	0.912526	0.00112865	0.0234142	0.302909	0.22424	0.8867
ENSG00000154764.5	-0.816778	0.077968	0.204058	-0.190279	0.24071	0.891998
ENSG00000154767.10	-0.0311598	0.798317	0.884788	-0.0725955	0.452605	0.948975
ENSG00000154781.11	-0.300658	0.00379361	0.0360603	-0.174324	0.0440499	0.726656
ENSG00000154783.6	0.030528	0.89097	0.941242	-0.249866	0.0904126	0.810962
ENSG00000154803.8	0.306997	0.104882	0.246953	0.0514621	0.579825	0.97227
ENSG00000154813.5	-0.00485412	0.975347	0.986752	0.0789332	0.394976	0.938138
ENSG00000154814.9	0.490671	0.000292948	0.0204938	0.147335	0.0450216	0.729907
ENSG00000154822.11	0.138537	0.565983	0.724902	0.0695082	0.473076	0.955147
ENSG00000154832.10	-0.39509	0.313881	0.499699	-0.305103	0.00211667	0.480339
ENSG00000154839.5	-0.875019	0.0805246	0.208463	-0.535841	0.193434	0.872964
ENSG00000154845.11	-0.460056	0.0343101	0.120102	-0.00520409	0.955986	0.999946
ENSG00000154856.8	0.327785	0.103373	0.244757	0.0382764	0.822704	0.991213
ENSG00000154864.7	0.479938	0.151636	0.312393	-0.0708179	0.824328	0.991213
ENSG00000154874.10	-0.37801	0.207119	0.382997	-0.0366269	0.880548	0.996747
ENSG00000154889.12	0.181399	0.0808115	0.208954	-0.030674	0.684133	0.983304
ENSG00000154898.11	0.309476	0.317861	0.503902	0.132175	0.548164	0.969275
ENSG00000154914.12	-0.523407	0.162456	0.327044	0.0890894	0.574512	0.970805
ENSG00000154917.6	0.438026	0.10243	0.243344	0.0149374	0.884137	0.997296
ENSG00000154920.10	-0.914851	0.055648	0.164351	-0.0154888	0.966378	0.999946
ENSG00000154928.12	-0.372192	0.102764	0.24379	-0.212955	0.0998402	0.818403
ENSG00000154930.10	1.22704	0.00042121	0.0204938	0.102044	0.492432	0.961392
ENSG00000154945.6	0.646692	0.00261025	0.0306235	0.00734794	0.945643	0.999946
ENSG00000154957.9	-0.222546	0.0549162	0.162801	0.00663676	0.944308	0.999946
ENSG00000154975.9	1.28324	0.00721882	0.0496542	0.139177	0.587567	0.972819
ENSG00000154978.8	-0.181225	0.118132	0.266136	0.00123962	0.990892	0.999946
ENSG00000155008.9	0.570545	0.00376441	0.0359164	0.0681492	0.483944	0.958289
ENSG00000155011.4	0.440993	0.264794	0.448739	-0.0619936	0.837153	0.993377
ENSG00000155016.13	0.336268	0.0466011	0.14632	0.0566404	0.404129	0.938713
ENSG00000155026.12	-0.14022	0.660867	0.793446	-0.278345	0.419377	0.942817
ENSG00000155034.14	0.0482919	0.891745	0.941734	-0.18247	0.19668	0.874129
ENSG00000155052.14	0.662725	0.0140017	0.0710374	0.243998	0.176349	0.865756
ENSG00000155066.11	-0.310492	0.458194	0.636555	0.0320968	0.864428	0.994058
ENSG00000155085.11	-0.191427	0.0612942	0.174179	-0.118407	0.140701	0.841973
ENSG00000155090.10	-0.505409	0.228365	0.408186	-0.0974001	0.75012	0.98748
ENSG00000155093.13	-0.374574	0.342911	0.52906	-0.328309	0.00845144	0.559288
ENSG00000155096.9	-0.511031	0.00834689	0.0532578	-0.0939491	0.195551	0.873325
ENSG00000155097.7	0.610147	0.0212949	0.0900064	-0.0228335	0.815522	0.991213
ENSG00000155099.3	0.17432	0.242641	0.424527	-0.048217	0.630465	0.979801
ENSG00000155100.6	-0.209327	0.120821	0.269862	0.00633332	0.947414	0.999946
ENSG00000155111.10	-0.523309	0.00461543	0.0391691	0.00423985	0.968717	0.999946
ENSG00000155115.6	-0.568081	0.000427295	0.0204938	-0.1819	0.0614609	0.771217
ENSG00000155130.5	-0.717312	0.00551137	0.0427401	0.119429	0.392397	0.937983
ENSG00000155158.16	1.06553	0.00596765	0.0448081	0.150762	0.405954	0.938713
ENSG00000155189.7	-0.349296	0.0155696	0.0759343	0.0184173	0.809834	0.990956
ENSG00000155229.16	0.0582663	0.668421	0.798224	-0.0431197	0.683016	0.983304
ENSG00000155252.12	0.463672	0.00171745	0.0265867	0.132614	0.122207	0.831711
ENSG00000155254.8	-0.11771	0.451476	0.631064	-0.0501418	0.69227	0.983304
ENSG00000155256.13	0.00249024	0.989685	0.994808	0.148698	0.135092	0.839687
ENSG00000155265.6	-0.275177	0.144842	0.303499	-0.0374249	0.788459	0.989168
ENSG00000155275.14	-0.262679	0.188982	0.360413	-0.0102766	0.920246	0.999934
ENSG00000155282.7	1.11447	0.025685	0.100612	0.214523	0.610012	0.975173
ENSG00000155287.6	0.176925	0.261264	0.444821	0.100643	0.311915	0.920701
ENSG00000155304.4	-0.354084	0.063211	0.177553	0.0320836	0.674977	0.982113
ENSG00000155307.13	0.74618	0.0450404	0.142523	0.0789007	0.806757	0.990826
ENSG00000155313.11	0.0499363	0.658652	0.791918	0.084961	0.261742	0.901602
ENSG00000155324.5	1.56384	0.000666857	0.020845	0.194381	0.331995	0.928293
ENSG00000155329.7	-0.394374	0.0423026	0.136935	-0.0187427	0.861534	0.994058
ENSG00000155330.5	-0.720434	0.00357618	0.0350462	-0.0715106	0.524148	0.966501
ENSG00000155363.14	0.280647	0.248895	0.431694	0.137082	0.394431	0.938138
ENSG00000155366.12	0.219197	0.50046	0.672801	-0.217903	0.296598	0.915677
ENSG00000155367.11	0.339467	0.306802	0.492388	-0.10207	0.619975	0.977584
ENSG00000155368.12	0.232389	0.195088	0.36821	-0.142437	0.324661	0.926788
ENSG00000155380.7	-0.265763	0.0743108	0.197488	-0.228615	0.170341	0.859745
ENSG00000155393.8	-0.20045	0.234289	0.414914	0.0326644	0.745055	0.98748
ENSG00000155438.7	-0.443114	0.00809898	0.0523722	-0.0338729	0.703709	0.984288
ENSG00000155463.8	0.018203	0.819577	0.898527	0.0337656	0.624009	0.979088
ENSG00000155465.14	0.421675	0.138622	0.294523	0.0132264	0.960616	0.999946
ENSG00000155506.12	-0.147252	0.403065	0.587586	-0.143534	0.213609	0.883443
ENSG00000155508.9	-0.458768	0.00654296	0.0468951	0.00917096	0.87219	0.99585
ENSG00000155511.13	-0.234823	0.185698	0.356395	-0.0179751	0.899785	0.998443
ENSG00000155530.2	-0.338803	0.118418	0.266521	0.173025	0.353786	0.932678
ENSG00000155542.7	0.228586	0.402458	0.587076	-0.0359528	0.884764	0.997296
ENSG00000155545.15	-0.303697	0.224083	0.403415	-0.011625	0.88339	0.996927
ENSG00000155561.10	-0.348424	0.0654587	0.181963	-0.0429139	0.609079	0.975072
ENSG00000155592.11	-0.803928	0.000156339	0.0204938	-0.141836	0.0750162	0.786449
ENSG00000155621.10	-0.225455	0.0625566	0.176346	0.0296574	0.776436	0.989168
ENSG00000155629.10	0.571777	0.0545878	0.162168	-0.0690774	0.777755	0.989168
ENSG00000155636.10	-0.136491	0.239866	0.421359	0.025758	0.77639	0.989168
ENSG00000155640.5	-0.55205	0.00407759	0.0369229	-0.0540017	0.492288	0.961392
ENSG00000155657.19	0.754169	0.001801	0.0269179	0.448092	0.0617377	0.771217
ENSG00000155659.10	-0.657926	0.038476	0.129184	-0.658749	0.0449381	0.729907
ENSG00000155660.6	-0.179733	0.28268	0.468263	-0.0801513	0.540565	0.968862
ENSG00000155666.7	0.538828	0.0232062	0.0946236	0.142802	0.207513	0.879988
ENSG00000155719.12	0.162504	0.549665	0.7125	0.119039	0.598873	0.974291
ENSG00000155729.8	-0.137573	0.136201	0.291183	-0.035101	0.644439	0.980016
ENSG00000155744.5	0.216799	0.218035	0.396438	0.0101043	0.930943	0.999946
ENSG00000155749.8	0.593181	0.00132974	0.0242271	0.264842	0.0319461	0.696927
ENSG00000155754.10	1.00686	0.00208012	0.0280329	0.259863	0.159205	0.859122
ENSG00000155755.14	-0.101177	0.517055	0.686111	-0.0765257	0.330826	0.928293
ENSG00000155760.1	0.51789	0.474067	0.649415	0.0435625	0.852499	0.993919
ENSG00000155761.9	-0.750933	0.139016	0.295075	-0.107653	0.822927	0.991213
ENSG00000155792.5	0.424759	0.010492	0.060409	0.0670381	0.598047	0.974265
ENSG00000155816.15	0.25244	0.152998	0.314596	0.00253126	0.976589	0.999946
ENSG00000155827.7	-0.24575	0.0062171	0.0457164	-0.141857	0.0540514	0.759429
ENSG00000155846.12	1.36394	0.000439331	0.0204938	0.0940016	0.52305	0.966501
ENSG00000155849.11	0.358267	0.0176759	0.0813536	-0.0222601	0.838841	0.993625
ENSG00000155850.7	-0.260352	0.424206	0.606317	-0.103382	0.563131	0.970063
ENSG00000155858.5	-0.881148	0.00146822	0.0250256	-0.0954727	0.587269	0.972819
ENSG00000155868.7	-0.373352	0.0128197	0.067513	0.00588172	0.925048	0.999934
ENSG00000155876.4	0.101516	0.378588	0.564543	0.0243843	0.707874	0.985044
ENSG00000155886.7	1.69306	0.000465625	0.0204938	0.227492	0.206404	0.879767
ENSG00000155893.7	-0.717075	0.0133712	0.0692063	0.074701	0.556138	0.970063
ENSG00000155897.5	0.0380463	0.828859	0.904359	0.123815	0.545323	0.968862
ENSG00000155903.7	-0.284074	0.0657517	0.182555	0.0322015	0.725062	0.987243
ENSG00000155906.12	-0.380309	0.00268546	0.0309352	-0.16083	0.0752331	0.786449
ENSG00000155926.9	-2.4641	0.00390638	0.036309	0.2158	0.383725	0.937623
ENSG00000155957.12	-0.0796943	0.509657	0.680649	-0.032145	0.751514	0.987652
ENSG00000155959.6	-0.179679	0.307325	0.492902	0.0219534	0.755435	0.987766
ENSG00000155961.4	-0.163658	0.255092	0.438654	-0.0382524	0.667383	0.981825
ENSG00000155962.8	-0.0470123	0.759384	0.860921	-0.0505766	0.690479	0.983304
ENSG00000155966.9	-0.771996	0.0107532	0.0611714	-0.242086	0.222402	0.88482
ENSG00000155970.7	0.439594	0.0579356	0.168517	0.13965	0.284465	0.907377
ENSG00000155974.7	-1.4307	0.00738027	0.050215	0.0145898	0.910927	0.999227
ENSG00000155975.5	0.0169233	0.929443	0.962174	0.0110619	0.875447	0.996352
ENSG00000155980.7	0.455541	0.119599	0.268217	-0.00668372	0.959138	0.999946
ENSG00000155984.10	-0.423693	0.00312167	0.033093	-0.0578173	0.551317	0.970063
ENSG00000156011.12	0.46137	0.0269895	0.103834	0.221527	0.0333151	0.702271
ENSG00000156017.8	0.515508	0.0409232	0.134078	0.225065	0.0684153	0.780349
ENSG00000156026.10	-0.0553811	0.872792	0.930346	0.0895703	0.266198	0.902322
ENSG00000156030.8	0.120623	0.465506	0.642788	0.0785851	0.566345	0.970063
ENSG00000156042.13	1.46824	4.9937e-05	0.0204938	0.356487	0.0364937	0.711968
ENSG00000156049.6	0.373756	0.3624	0.548559	-0.184734	0.319778	0.924678
ENSG00000156050.4	-0.576417	0.00282349	0.0316991	-0.0639791	0.391282	0.937977
ENSG00000156052.6	-0.243963	0.178704	0.347194	0.127245	0.125609	0.838177
ENSG00000156076.5	1.81585	0.00307265	0.0327636	0.269632	0.44741	0.947502
ENSG00000156097.8	1.38754	8.41193e-05	0.0204938	0.262407	0.0934884	0.813801
ENSG00000156103.11	-0.622225	0.0045242	0.0386835	0.0648492	0.553239	0.970063
ENSG00000156110.9	0.263729	0.0575003	0.167813	0.0456777	0.566614	0.970063
ENSG00000156113.16	0.844102	0.00260911	0.0306235	0.289741	0.0427577	0.722536
ENSG00000156136.5	-0.425159	0.025606	0.100459	-0.00617734	0.936972	0.999946
ENSG00000156140.4	-1.06776	0.209386	0.385745	0.0724609	0.841733	0.993625
ENSG00000156162.12	-0.21884	0.130226	0.282874	-0.125584	0.35457	0.932931
ENSG00000156170.8	-0.0754697	0.556879	0.717533	0.0169285	0.865526	0.9943
ENSG00000156171.10	0.0813311	0.695877	0.81876	0.0318502	0.677832	0.982475
ENSG00000156172.5	0.496264	0.0163143	0.0779217	-0.0624364	0.565397	0.970063
ENSG00000156206.9	0.330605	0.339158	0.525198	0.0960329	0.678174	0.982475
ENSG00000156218.8	-1.07215	0.00202147	0.0278685	-0.0711251	0.664042	0.981825
ENSG00000156219.12	1.18602	0.0161573	0.077558	0.0235872	0.949229	0.999946
ENSG00000156232.6	0.269917	0.0523626	0.158219	-0.0926373	0.241036	0.891998
ENSG00000156239.7	-0.237529	0.0563661	0.165855	-0.0247396	0.763785	0.988884
ENSG00000156253.2	0.479115	0.0141493	0.0713187	0.187359	0.194538	0.873127
ENSG00000156256.10	0.143527	0.356159	0.54226	0.00279208	0.966904	0.999946
ENSG00000156261.8	-0.275385	0.104304	0.2461	0.0376325	0.641245	0.980016
ENSG00000156265.11	0.555774	0.0425398	0.137323	0.246433	0.302604	0.917809
ENSG00000156273.11	0.0571671	0.781337	0.873824	0.170213	0.18371	0.866646
ENSG00000156298.8	0.848621	0.00250443	0.0300323	-0.071222	0.47608	0.955272
ENSG00000156299.8	1.27483	0.027542	0.104942	0.0618187	0.584841	0.972819
ENSG00000156304.10	-0.209514	0.21397	0.391424	-0.256825	0.0107146	0.585615
ENSG00000156313.8	0.536865	0.00370226	0.03567	0.117555	0.30401	0.91846
ENSG00000156345.13	0.0307896	0.889259	0.940521	0.123926	0.149818	0.849886
ENSG00000156374.10	-0.295876	0.0842729	0.214891	0.0100175	0.929694	0.999946
ENSG00000156381.4	0.969061	0.0316523	0.114192	0.24983	0.183972	0.86668
ENSG00000156384.10	-0.362442	0.0387703	0.129672	-0.0484126	0.743861	0.98748
ENSG00000156395.8	0.179282	0.332061	0.518056	0.133463	0.280681	0.907268
ENSG00000156398.8	-0.501883	0.0326223	0.116373	0.0191718	0.890535	0.997765
ENSG00000156411.5	0.0745789	0.693071	0.816627	-6.10042e-05	0.999475	0.999961
ENSG00000156414.14	0.956347	0.00794496	0.051929	0.276164	0.441526	0.945926
ENSG00000156427.7	-1.09487	0.022844	0.0938806	-0.295087	0.411645	0.939696
ENSG00000156453.9	0.107754	0.714185	0.831576	-0.323648	0.0107003	0.585615
ENSG00000156463.13	0.85368	0.318033	0.504048	0.326142	0.519552	0.966501
ENSG00000156467.5	0.354755	0.0471097	0.147435	0.0504712	0.449208	0.948411
ENSG00000156469.4	-0.0781494	0.583614	0.738212	-0.0174722	0.850736	0.993919
ENSG00000156471.8	-0.272006	0.0272921	0.104448	0.00558332	0.949468	0.999946
ENSG00000156475.14	-0.237968	0.36275	0.54886	0.0396232	0.651926	0.98034
ENSG00000156482.6	-0.624729	0.00355683	0.0350462	-0.0330432	0.775489	0.989168
ENSG00000156486.7	0.369755	0.452102	0.631697	0.164576	0.360144	0.933708
ENSG00000156500.10	0.0502745	0.804616	0.889004	-0.0744941	0.63323	0.980016
ENSG00000156502.9	-0.176463	0.0911097	0.226041	-0.121837	0.10681	0.820387
ENSG00000156504.12	0.481411	0.00947506	0.0573879	0.0402164	0.741847	0.98748
ENSG00000156508.13	-0.910875	0.000492125	0.0204938	-0.13214	0.256092	0.90018
ENSG00000156510.11	0.721234	0.0629157	0.177078	0.251213	0.436085	0.945435
ENSG00000156515.17	-0.000996521	0.994031	0.99745	-0.276246	0.0348844	0.711033
ENSG00000156521.9	0.21941	0.304524	0.489916	0.0427747	0.61588	0.977218
ENSG00000156531.12	-0.580048	0.00165313	0.0262061	-0.0314066	0.683245	0.983304
ENSG00000156535.9	-0.08593	0.730432	0.84222	-0.196256	0.384257	0.937623
ENSG00000156564.8	-0.876611	0.0732337	0.195651	-0.142941	0.586153	0.972819
ENSG00000156574.5	-0.627134	0.0812327	0.209805	-0.270028	0.433679	0.944901
ENSG00000156587.11	-0.878953	0.000707675	0.0212061	-0.246159	0.113995	0.823305
ENSG00000156599.6	0.146251	0.059966	0.171934	-0.0129912	0.823099	0.991213
ENSG00000156603.10	-0.574984	0.0056519	0.043338	-0.0824523	0.352833	0.932118
ENSG00000156639.7	0.0995143	0.46247	0.640748	0.045172	0.651226	0.98034
ENSG00000156642.12	0.607226	0.00682349	0.0480975	0.0765431	0.417102	0.941507
ENSG00000156650.8	-0.55467	0.00030002	0.0204938	-0.108051	0.0918737	0.812382
ENSG00000156671.8	0.0527632	0.665143	0.796261	0.114032	0.176908	0.865756
ENSG00000156675.11	0.720917	0.00148057	0.025132	0.0500541	0.69968	0.983799
ENSG00000156687.6	-0.734952	0.0183649	0.0831888	-0.0242821	0.895627	0.997765
ENSG00000156697.8	-0.286508	0.0114688	0.0635005	-0.0617637	0.537664	0.967327
ENSG00000156709.9	0.145006	0.194013	0.366888	0.0297472	0.72149	0.987243
ENSG00000156711.12	-0.0735322	0.851642	0.91806	-0.296873	0.144511	0.84379
ENSG00000156735.6	0.259486	0.11969	0.268354	0.0738479	0.390638	0.937853
ENSG00000156787.12	0.209188	0.45713	0.635463	0.109451	0.265796	0.902322
ENSG00000156795.2	-0.389142	0.0107988	0.0612589	-0.060448	0.478988	0.956334
ENSG00000156802.8	-0.285073	0.114347	0.260274	-0.181838	0.283011	0.907268
ENSG00000156804.3	0.0213045	0.960141	0.979384	-0.0460065	0.82426	0.991213
ENSG00000156831.3	-0.114785	0.366678	0.553016	-0.0899922	0.308083	0.919139
ENSG00000156853.7	-0.551323	0.000610652	0.0204938	-0.131495	0.130466	0.838177
ENSG00000156858.7	-0.14605	0.597096	0.748265	-0.0918864	0.328044	0.928097
ENSG00000156860.11	0.024759	0.928531	0.961594	-0.130095	0.184465	0.867143
ENSG00000156873.11	0.317631	0.0733516	0.195822	0.0933634	0.258689	0.90078
ENSG00000156875.9	0.0375209	0.766539	0.865432	0.104476	0.135211	0.839687
ENSG00000156876.8	-0.158021	0.479183	0.654228	0.131365	0.304468	0.918496
ENSG00000156925.7	0.112495	0.850486	0.917428	-0.27788	0.223761	0.885935
ENSG00000156928.4	0.102887	0.417723	0.600482	0.0838781	0.222585	0.88482
ENSG00000156931.11	-0.0353134	0.737225	0.847014	0.0908637	0.212708	0.883443
ENSG00000156958.10	0.106014	0.251141	0.434186	0.0304153	0.704089	0.984288
ENSG00000156959.7	-0.0703148	0.798772	0.884907	0.0802254	0.456828	0.950849
ENSG00000156966.6	0.706107	0.0469415	0.14706	-0.0637816	0.749449	0.98748
ENSG00000156968.8	0.058414	0.60291	0.751938	-0.0273563	0.77106	0.989168
ENSG00000156970.8	-1.3381	0.00721896	0.0496542	-0.286047	0.441896	0.945926
ENSG00000156973.9	-0.0998218	0.41546	0.59855	-0.0345699	0.705572	0.984288
ENSG00000156976.10	0.0123076	0.950864	0.973847	0.0109084	0.917894	0.999533
ENSG00000156983.11	-0.0954703	0.698707	0.820432	0.0329271	0.683059	0.983304
ENSG00000156990.10	-0.0192327	0.896883	0.94421	-0.124757	0.307455	0.919139
ENSG00000157005.3	-1.03412	0.394525	0.579969	-0.296364	0.214648	0.883443
ENSG00000157014.6	-0.181362	0.171742	0.338324	-0.0291781	0.752662	0.987667
ENSG00000157020.13	-0.250966	0.0578903	0.168466	-0.0843663	0.236725	0.891453
ENSG00000157021.9	-0.265963	0.250506	0.433398	0.105566	0.596906	0.973948
ENSG00000157036.8	0.150679	0.124659	0.275043	0.133908	0.091069	0.811136
ENSG00000157045.4	0.045859	0.745517	0.852649	0.109924	0.374615	0.937428
ENSG00000157064.6	-0.183358	0.212915	0.390053	-0.268909	0.0983597	0.818321
ENSG00000157077.10	0.167249	0.229107	0.408854	-0.0106654	0.902996	0.9988
ENSG00000157087.12	1.0156	0.00197062	0.0276192	0.0571456	0.759262	0.987944
ENSG00000157103.6	1.12201	0.0001772	0.0204938	0.142097	0.262206	0.901729
ENSG00000157106.12	-0.115229	0.593192	0.745215	0.0491085	0.42043	0.943033
ENSG00000157107.9	-0.535904	0.00191436	0.0273877	-0.114273	0.122457	0.831711
ENSG00000157110.11	0.576237	0.0344264	0.120301	0.297877	0.293909	0.915434
ENSG00000157150.4	1.58762	0.0651478	0.181541	-0.161183	0.577813	0.971801
ENSG00000157152.12	0.793663	0.0117737	0.0642741	-0.118898	0.417223	0.941507
ENSG00000157168.14	-0.528237	0.0198444	0.0867689	-0.173382	0.262669	0.901932
ENSG00000157181.10	-0.0128362	0.920227	0.95643	-0.0197994	0.80568	0.990826
ENSG00000157184.5	0.433207	0.018716	0.0841494	-0.10115	0.427434	0.943896
ENSG00000157191.15	-0.0824998	0.576742	0.733126	-0.0899673	0.489138	0.960964
ENSG00000157193.10	-0.63903	0.00218703	0.0284911	-0.0599932	0.640627	0.980016
ENSG00000157212.14	0.111718	0.758605	0.860572	0.1842	0.0183894	0.664279
ENSG00000157214.9	1.6659	0.00075076	0.0214209	0.166493	0.329011	0.928293
ENSG00000157216.11	-0.580823	0.0126187	0.0668444	-0.206105	0.160711	0.859122
ENSG00000157219.3	1.55081	0.000123374	0.0204938	0.355209	0.0176022	0.664279
ENSG00000157224.11	0.187925	0.204475	0.379724	0.108313	0.280075	0.907189
ENSG00000157227.8	0.0756431	0.817585	0.897151	0.135071	0.531028	0.966501
ENSG00000157240.2	-0.380435	0.121634	0.270882	0.179554	0.27121	0.902322
ENSG00000157259.6	0.0400451	0.611296	0.75865	0.102311	0.198025	0.874643
ENSG00000157303.6	0.537407	0.254818	0.438467	-0.398884	0.337706	0.928293
ENSG00000157306.10	-0.343256	0.0464603	0.146063	-0.235017	0.159685	0.859122
ENSG00000157322.12	0.420968	0.360129	0.546117	0.312696	0.312058	0.920701
ENSG00000157326.14	0.154979	0.510116	0.680963	-0.284768	0.141752	0.841973
ENSG00000157349.11	-0.468852	0.00271462	0.0310499	-0.149438	0.0880524	0.810962
ENSG00000157350.8	-0.172723	0.585823	0.739765	-0.0705906	0.479226	0.956334
ENSG00000157353.12	0.367785	0.306434	0.492035	0.0346118	0.740686	0.98748
ENSG00000157368.6	1.12067	0.0249068	0.0988206	0.388681	0.0102598	0.583507
ENSG00000157379.9	-0.413606	0.0400421	0.132302	-0.134105	0.242731	0.892053
ENSG00000157388.9	0.241194	0.111443	0.256484	0.0133588	0.902206	0.998589
ENSG00000157399.10	0.343616	0.165249	0.330469	0.023139	0.924738	0.999934
ENSG00000157404.11	-0.0544292	0.856521	0.920883	-0.0271127	0.840402	0.993625
ENSG00000157423.13	-0.399259	0.130002	0.282602	0.0105896	0.942997	0.999946
ENSG00000157426.9	0.0184438	0.911402	0.951538	-0.00471265	0.960065	0.999946
ENSG00000157429.11	-0.362225	0.0244467	0.0975676	0.0173681	0.872745	0.996064
ENSG00000157445.10	-0.0385012	0.933778	0.964693	0.243085	0.186301	0.868309
ENSG00000157450.11	-0.0623262	0.383681	0.569307	-0.124325	0.0175691	0.664279
ENSG00000157456.3	-1.62967	0.00467945	0.0393474	-0.316035	0.337987	0.928293
ENSG00000157470.7	-1.25488	0.0712677	0.192227	-0.358615	0.0341419	0.706743
ENSG00000157483.4	-0.00202305	0.993395	0.997129	-0.19375	0.420913	0.943033
ENSG00000157500.6	-0.00746876	0.960685	0.979519	-0.000937049	0.986689	0.999946
ENSG00000157502.8	0.585863	0.37896	0.564821	-0.141609	0.602255	0.974946
ENSG00000157510.9	-0.293304	0.0955604	0.233123	-0.183984	0.34695	0.930573
ENSG00000157514.12	0.426233	0.0473461	0.148022	-0.000672695	0.994617	0.999946
ENSG00000157538.9	-0.207733	0.0136465	0.0699961	-0.0304894	0.549365	0.969609
ENSG00000157540.15	-0.094549	0.425154	0.606854	0.0777074	0.216854	0.883443
ENSG00000157542.8	-0.0717235	0.793577	0.881403	-0.0203736	0.946078	0.999946
ENSG00000157554.14	0.155774	0.497841	0.670362	-0.0232882	0.917289	0.999426
ENSG00000157557.7	0.63079	0.111643	0.256583	-0.0693712	0.664087	0.981825
ENSG00000157570.7	-0.951133	0.116618	0.263981	-0.0665659	0.791237	0.989355
ENSG00000157593.12	-0.0927592	0.736023	0.846422	0.00373245	0.977535	0.999946
ENSG00000157600.7	-0.0691458	0.664024	0.795443	-0.0796019	0.517411	0.966501
ENSG00000157601.9	1.14573	0.00115975	0.0236208	0.246581	0.276365	0.905673
ENSG00000157613.6	0.32425	0.447444	0.627253	-0.355529	0.158079	0.859122
ENSG00000157617.12	0.233258	0.334089	0.520021	0.0576191	0.657665	0.980802
ENSG00000157625.11	-0.513852	0.00155798	0.0254619	-0.0265763	0.769798	0.989168
ENSG00000157637.8	0.376468	0.33797	0.524091	0.0548025	0.460798	0.951702
ENSG00000157653.7	0.525985	0.050996	0.155207	0.147321	0.495257	0.96188
ENSG00000157654.13	0.0121306	0.974326	0.98625	-0.00201542	0.992036	0.999946
ENSG00000157657.10	-0.61997	0.0505657	0.15449	-0.294005	0.0217576	0.667506
ENSG00000157680.11	0.0455565	0.77378	0.869339	0.142764	0.226806	0.888953
ENSG00000157693.10	-0.132254	0.704236	0.824609	-0.0643234	0.57577	0.970835
ENSG00000157734.9	0.449331	0.156086	0.318932	-0.278246	0.172698	0.863491
ENSG00000157741.10	-0.107633	0.493048	0.666282	0.0404851	0.664429	0.981825
ENSG00000157764.8	0.114447	0.360524	0.546494	-0.033825	0.618638	0.977584
ENSG00000157766.11	0.748694	0.152959	0.314551	-0.123973	0.708904	0.985267
ENSG00000157778.4	0.0259731	0.907087	0.949858	-0.00512585	0.970545	0.999946
ENSG00000157782.5	0.865372	0.128091	0.280035	-0.330933	0.266496	0.902322
ENSG00000157796.13	-0.459222	0.0119268	0.0647633	-0.0524888	0.608518	0.975072
ENSG00000157800.13	-0.559665	0.00107281	0.0228853	-0.0557661	0.472065	0.955147
ENSG00000157823.12	0.173916	0.0827666	0.212434	-0.00512476	0.94877	0.999946
ENSG00000157827.15	-0.0848595	0.472171	0.648374	-0.0407412	0.733981	0.98748
ENSG00000157833.8	-0.14924	0.508146	0.679376	0.180593	0.164549	0.859122
ENSG00000157837.11	-0.158683	0.0695676	0.189156	-0.0998587	0.231486	0.889659
ENSG00000157851.12	-1.17839	0.00699976	0.0488149	-0.02723	0.873536	0.996276
ENSG00000157856.6	0.170475	0.611298	0.75865	-0.0687155	0.794127	0.989382
ENSG00000157869.10	0.213384	0.114716	0.26092	0.0317733	0.670246	0.982096
ENSG00000157870.10	-0.0334376	0.898345	0.945204	0.0760042	0.460632	0.951702
ENSG00000157873.13	0.768518	0.0410612	0.13438	0.0786715	0.683498	0.983304
ENSG00000157881.9	0.0673214	0.771382	0.867858	-0.0086275	0.923438	0.999934
ENSG00000157890.13	0.360124	0.47751	0.653052	0.250407	0.194628	0.873127
ENSG00000157895.7	-0.0530877	0.708918	0.827819	-0.0983846	0.320238	0.924678
ENSG00000157911.5	0.189089	0.363416	0.549595	0.14612	0.11567	0.825471
ENSG00000157916.14	0.0402585	0.65217	0.787705	-0.00539932	0.917338	0.999426
ENSG00000157927.12	0.328951	0.431315	0.612329	0.11317	0.577246	0.971801
ENSG00000157933.9	0.183378	0.400397	0.585348	-0.134964	0.367997	0.937258
ENSG00000157954.10	0.221508	0.045678	0.14414	0.0759967	0.245184	0.893129
ENSG00000157978.7	1.24797	0.036037	0.123791	-0.214359	0.276649	0.905673
ENSG00000157985.13	-0.27897	0.115496	0.262237	-0.043681	0.675407	0.982113
ENSG00000158006.9	0.500791	0.00670435	0.0476756	0.0348372	0.789838	0.989168
ENSG00000158008.5	0.684806	0.239992	0.421539	0.0965503	0.552372	0.970063
ENSG00000158019.16	0.333922	0.0136943	0.0700873	0.0935564	0.177994	0.866108
ENSG00000158023.5	-0.16241	0.566495	0.725404	-0.102928	0.629818	0.979801
ENSG00000158042.8	0.254834	0.0210747	0.0894693	0.131034	0.166004	0.859122
ENSG00000158050.4	0.376568	0.347851	0.53402	0.163186	0.612889	0.975722
ENSG00000158062.16	0.0957033	0.805475	0.889088	-0.0482892	0.68632	0.983304
ENSG00000158077.4	-0.428746	0.102561	0.243539	-0.210837	0.291298	0.912742
ENSG00000158079.10	0.318101	0.00699647	0.0488149	0.132334	0.194985	0.873325
ENSG00000158089.10	-0.0940538	0.624163	0.768403	-0.0348988	0.864774	0.994058
ENSG00000158092.2	0.0709147	0.725905	0.839008	-0.125829	0.13711	0.841631
ENSG00000158106.8	0.490215	0.490414	0.664034	0.174487	0.194459	0.873127
ENSG00000158109.10	0.900547	0.000427378	0.0204938	0.296834	0.00311544	0.486276
ENSG00000158113.8	1.38702	0.00096397	0.02231	0.30484	0.130158	0.838177
ENSG00000158122.7	0.379878	0.0412792	0.1349	0.0158378	0.901679	0.998589
ENSG00000158156.7	-0.147772	0.543486	0.707707	-0.0906083	0.426125	0.943512
ENSG00000158158.7	-0.0644967	0.75454	0.857827	-0.132337	0.308342	0.919139
ENSG00000158161.11	0.0682468	0.374483	0.560436	0.056522	0.374356	0.937428
ENSG00000158163.10	0.290721	0.414105	0.597278	0.0812672	0.533778	0.966501
ENSG00000158164.6	-3.62949	0.00102847	0.0226166	-0.14004	0.641891	0.980016
ENSG00000158169.7	-0.555378	0.186902	0.357959	-0.108761	0.321054	0.924678
ENSG00000158186.8	-0.0908284	0.582696	0.738183	0.0123776	0.886627	0.997364
ENSG00000158195.6	0.231295	0.145022	0.303737	-0.0399467	0.750604	0.98748
ENSG00000158201.5	0.762786	0.0227235	0.0935117	0.101645	0.590025	0.972819
ENSG00000158220.9	1.92607	0.000133845	0.0204938	0.379542	0.0313504	0.696927
ENSG00000158234.8	0.0557628	0.729167	0.84127	-0.122276	0.298413	0.916189
ENSG00000158258.11	-0.0406306	0.901716	0.946677	0.0960792	0.606279	0.975072
ENSG00000158270.10	0.28011	0.381633	0.567517	0.145402	0.582485	0.97227
ENSG00000158286.8	0.218519	0.336193	0.521905	0.223194	0.183875	0.866675
ENSG00000158290.12	-0.0366847	0.762949	0.862884	0.0782499	0.322158	0.924755
ENSG00000158292.6	-1.46806	0.0125667	0.0666292	-0.239575	0.102114	0.81978
ENSG00000158296.9	0.0333566	0.865297	0.925854	0.0376248	0.865879	0.9943
ENSG00000158301.14	0.0501288	0.682819	0.809459	-0.0116887	0.873881	0.996352
ENSG00000158315.6	1.3746	0.0104732	0.0603499	-0.131246	0.64233	0.980016
ENSG00000158321.11	-0.81267	0.0175635	0.0811738	0.197359	0.0673216	0.780349
ENSG00000158352.11	0.627005	0.0264436	0.102707	-0.00575032	0.981108	0.999946
ENSG00000158373.7	-0.159878	0.692108	0.815972	0.135074	0.457726	0.950849
ENSG00000158402.14	-0.821665	0.0870832	0.219301	0.149357	0.682411	0.983304
ENSG00000158406.2	-0.127012	0.731774	0.843289	-0.283339	0.11193	0.822576
ENSG00000158411.6	-0.123613	0.309009	0.49456	0.0394669	0.69324	0.983304
ENSG00000158417.6	0.0220012	0.863828	0.924989	-0.103968	0.433783	0.944901
ENSG00000158427.10	-1.18418	0.00189208	0.0273475	0.0803024	0.552985	0.970063
ENSG00000158435.3	-0.226576	0.0476534	0.148627	-0.24787	0.00772446	0.559288
ENSG00000158445.7	0.511293	0.28276	0.468263	0.0397151	0.781331	0.989168
ENSG00000158457.4	0.679852	0.0360025	0.123748	-0.304201	0.0304513	0.696927
ENSG00000158458.15	0.503401	0.134987	0.289545	0.083407	0.455773	0.950742
ENSG00000158467.12	0.466746	0.00975208	0.0583304	0.0187241	0.821476	0.991213
ENSG00000158470.5	-0.527694	0.0034563	0.034623	0.0177342	0.851771	0.993919
ENSG00000158480.6	0.241669	0.21383	0.391247	-0.172566	0.215848	0.883443
ENSG00000158482.8	-1.95474	0.00262636	0.0306803	-0.579997	0.162617	0.859122
ENSG00000158483.11	-0.175624	0.365002	0.551218	-0.316576	0.0913644	0.811364
ENSG00000158526.7	0.331567	0.109416	0.253541	-0.190038	0.132813	0.838873
ENSG00000158528.7	0.0830737	0.494813	0.667831	0.133443	0.115951	0.825935
ENSG00000158545.11	-0.352502	0.0753867	0.199592	-0.300339	0.0059285	0.538432
ENSG00000158552.8	0.222849	0.372688	0.558664	0.104818	0.356639	0.933708
ENSG00000158555.10	-0.164842	0.706837	0.826288	-0.181371	0.165429	0.859122
ENSG00000158560.10	-0.139789	0.236091	0.417125	0.0292476	0.750574	0.98748
ENSG00000158578.14	-0.557357	0.292989	0.478108	0.808042	0.0589515	0.770115
ENSG00000158604.10	0.178816	0.105958	0.248333	0.0341587	0.578199	0.971801
ENSG00000158615.8	-0.180599	0.118061	0.266042	-0.0483661	0.629138	0.979801
ENSG00000158623.10	-0.273888	0.101688	0.242528	0.0115203	0.88596	0.997364
ENSG00000158636.12	-0.322056	0.0230316	0.0942271	-0.0991159	0.139637	0.841973
ENSG00000158669.7	-0.15448	0.361046	0.547098	-0.0349571	0.636855	0.980016
ENSG00000158683.3	0.413138	0.135031	0.289589	-0.0446976	0.75945	0.987944
ENSG00000158691.10	-0.55635	0.00322963	0.0335745	-0.131049	0.127992	0.838177
ENSG00000158710.10	0.176294	0.5501	0.712963	0.0542615	0.800933	0.990786
ENSG00000158711.9	0.0732352	0.618378	0.764647	-0.0995279	0.409399	0.939696
ENSG00000158715.5	0.41194	0.199942	0.373973	0.0983875	0.761929	0.98831
ENSG00000158716.4	0.00123149	0.99466	0.997776	-0.0614963	0.716931	0.987082
ENSG00000158717.6	0.0696685	0.842137	0.912032	0.0629874	0.65382	0.98034
ENSG00000158747.9	0.177688	0.705123	0.825129	-0.0138291	0.946918	0.999946
ENSG00000158769.13	-0.548588	0.0143901	0.0720687	-0.310408	0.102678	0.820387
ENSG00000158773.10	-0.516291	0.0171614	0.0802331	-0.11629	0.297583	0.916119
ENSG00000158792.11	0.694169	0.204331	0.379534	0.421778	0.0160627	0.661757
ENSG00000158793.9	-0.0271795	0.813274	0.894164	-0.0754225	0.430328	0.944869
ENSG00000158796.12	-0.4	0.00128456	0.0240757	-0.135585	0.126486	0.838177
ENSG00000158805.7	-0.0699848	0.772377	0.868476	-0.00414034	0.962956	0.999946
ENSG00000158806.9	0.307667	0.345465	0.531766	0.0696871	0.67722	0.982475
ENSG00000158813.13	-0.951725	0.000158274	0.0204938	-0.33438	0.0340852	0.706743
ENSG00000158815.6	-0.60033	0.126243	0.277079	-0.488342	0.021519	0.667506
ENSG00000158828.5	0.569463	0.0176301	0.0813442	0.0826474	0.393477	0.938138
ENSG00000158850.10	-0.382717	0.0330724	0.117436	-0.0649113	0.549595	0.969827
ENSG00000158856.13	0.461219	0.257253	0.441066	-0.226279	0.103816	0.820387
ENSG00000158859.9	1.70783	0.0043898	0.0381417	0.0934663	0.8038	0.990826
ENSG00000158863.17	-0.193807	0.592511	0.744616	-0.161598	0.134858	0.839687
ENSG00000158864.8	0.142218	0.286818	0.471869	-0.0928261	0.405892	0.938713
ENSG00000158865.8	2.06683	0.00635994	0.0462639	-0.111489	0.746361	0.98748
ENSG00000158869.6	0.705666	0.0493747	0.151997	-0.0144954	0.962933	0.999946
ENSG00000158882.8	-0.034924	0.795538	0.882972	-0.0450752	0.647727	0.980016
ENSG00000158887.11	-0.000360422	0.999028	0.999576	-0.148374	0.563925	0.970063
ENSG00000158941.12	-0.232168	0.216369	0.394429	-0.119491	0.106587	0.820387
ENSG00000158966.9	-0.275568	0.157963	0.321254	0.0359073	0.855074	0.99405
ENSG00000158985.9	0.120596	0.614044	0.761144	0.0415087	0.558708	0.970063
ENSG00000158987.15	0.311092	0.134293	0.288787	0.118478	0.164179	0.859122
ENSG00000159023.14	-0.365859	0.464761	0.642257	-0.0425211	0.775499	0.989168
ENSG00000159055.3	-0.143612	0.383717	0.569307	0.0700786	0.567874	0.970063
ENSG00000159063.8	-0.0119185	0.918963	0.955878	-0.0184894	0.845957	0.993625
ENSG00000159069.9	0.227415	0.710368	0.828982	0.115882	0.434901	0.945435
ENSG00000159079.14	0.00789341	0.938328	0.967805	0.029889	0.658784	0.981387
ENSG00000159082.13	0.548412	0.0335344	0.118408	-0.103775	0.266428	0.902322
ENSG00000159086.10	-0.451709	0.0534847	0.160119	0.0570443	0.524298	0.966501
ENSG00000159110.15	-0.0267796	0.771685	0.867967	-0.00928555	0.914793	0.999426
ENSG00000159111.8	-0.254243	0.0787264	0.205337	-0.285003	0.0295788	0.696927
ENSG00000159128.10	-0.227232	0.23651	0.417521	0.000846006	0.992897	0.999946
ENSG00000159131.12	-0.540154	0.000829755	0.0215616	-0.060898	0.546516	0.968862
ENSG00000159140.13	0.126136	0.190774	0.362693	0.0640446	0.247666	0.895426
ENSG00000159147.13	-0.327659	0.0856789	0.217051	0.149134	0.175595	0.865674
ENSG00000159164.5	0.368053	0.0408577	0.133978	-0.0543725	0.642844	0.980016
ENSG00000159167.7	-0.589182	0.360175	0.546141	0.921131	0.0715587	0.780349
ENSG00000159176.9	1.59441	0.0003137	0.0204938	0.171464	0.305009	0.918496
ENSG00000159189.7	0.913274	0.0710757	0.191879	-0.149698	0.552058	0.970063
ENSG00000159199.9	0.197131	0.259957	0.443456	-0.00419634	0.973438	0.999946
ENSG00000159200.13	-0.54469	0.0124246	0.0663103	0.0748748	0.568238	0.970063
ENSG00000159202.13	-0.0919524	0.402303	0.586945	-0.0819611	0.382248	0.937604
ENSG00000159208.11	0.805106	0.00222605	0.0286568	0.359579	0.106956	0.820387
ENSG00000159210.5	-0.298585	0.0337237	0.118732	-0.179505	0.0450879	0.729907
ENSG00000159214.8	0.0153418	0.967967	0.983647	0.132469	0.399801	0.938138
ENSG00000159216.14	1.11336	0.00370079	0.03567	0.248159	0.382807	0.937604
ENSG00000159217.5	-4.1132	0.00175595	0.0268242	-0.445723	0.220004	0.884813
ENSG00000159228.8	0.853324	0.00415866	0.0373237	-0.031943	0.842467	0.993625
ENSG00000159231.5	0.58696	0.082088	0.211416	-0.37872	0.100572	0.819443
ENSG00000159239.7	-0.0200768	0.956035	0.977012	-0.0854424	0.598477	0.974265
ENSG00000159247.8	-0.346916	0.511103	0.681732	-0.570123	0.215422	0.883443
ENSG00000159248.4	0.986114	0.000701064	0.0212061	0.50276	0.00513428	0.510056
ENSG00000159251.6	0.538865	0.21869	0.397089	-0.399654	0.250231	0.897436
ENSG00000159256.8	-0.163712	0.43817	0.618383	-0.0423867	0.635243	0.980016
ENSG00000159259.7	0.167313	0.307354	0.492906	-0.200349	0.136133	0.840458
ENSG00000159267.10	0.156923	0.341442	0.527489	-0.0621183	0.455525	0.950539
ENSG00000159289.6	1.0558	0.0552905	0.163613	0.203246	0.663681	0.981825
ENSG00000159307.14	-2.56139	0.0202686	0.0879077	-0.146581	0.691463	0.983304
ENSG00000159314.7	0.383036	0.23596	0.416988	-0.0996982	0.603836	0.975072
ENSG00000159322.13	0.0592549	0.546321	0.709707	0.0222715	0.765304	0.989168
ENSG00000159335.11	-0.390985	0.138888	0.294857	-0.209543	0.0390831	0.711968
ENSG00000159346.8	0.33398	0.00748186	0.0504309	0.102722	0.114271	0.823557
ENSG00000159348.8	-0.0357608	0.709477	0.82817	-0.123182	0.175379	0.865674
ENSG00000159352.11	-0.0360976	0.789209	0.878657	-0.096125	0.321488	0.924678
ENSG00000159363.13	-0.167272	0.724126	0.837818	-0.209465	0.142531	0.842039
ENSG00000159374.13	1.11677	0.0256768	0.100612	0.0422746	0.897825	0.997889
ENSG00000159377.6	-0.049012	0.717966	0.834276	0.0564764	0.532845	0.966501
ENSG00000159388.5	0.683958	0.0271278	0.104081	0.172061	0.571424	0.970063
ENSG00000159399.5	0.0126197	0.95867	0.978503	-0.0547701	0.843354	0.993625
ENSG00000159403.11	0.989454	0.00120738	0.0236208	0.158212	0.411487	0.939696
ENSG00000159409.10	-0.796949	0.0549181	0.162801	-0.294031	0.0281577	0.696927
ENSG00000159423.12	0.928948	0.0352452	0.121961	0.180944	0.2867	0.909002
ENSG00000159433.7	0.0437928	0.830677	0.905512	0.113286	0.250771	0.897436
ENSG00000159445.8	0.559909	0.00331715	0.0338795	-0.0108166	0.920191	0.999934
ENSG00000159459.7	0.0612684	0.649383	0.785497	0.0583799	0.394561	0.938138
ENSG00000159461.10	0.0209011	0.831262	0.905723	-0.0121415	0.86976	0.994974
ENSG00000159479.12	0.182478	0.102375	0.243276	0.0641279	0.482863	0.957907
ENSG00000159579.9	-0.579777	0.000746093	0.0214209	0.00953177	0.867206	0.994649
ENSG00000159592.6	0.130895	0.137134	0.292384	-0.0132447	0.807679	0.990937
ENSG00000159593.10	-0.346801	0.0594173	0.17119	0.00938414	0.874313	0.996352
ENSG00000159596.6	-0.191821	0.160531	0.324568	0.0161731	0.818545	0.991213
ENSG00000159640.10	-0.248328	0.524967	0.692583	-0.190624	0.418123	0.941976
ENSG00000159658.6	0.646312	0.00283115	0.0317267	-0.0748342	0.376595	0.937428
ENSG00000159674.7	0.754659	0.19808	0.371859	0.182276	0.42251	0.943186
ENSG00000159685.6	-0.25343	0.445751	0.625552	0.0301685	0.8022	0.990826
ENSG00000159692.11	-0.0113807	0.956149	0.977022	0.0329919	0.745121	0.98748
ENSG00000159708.13	-0.434976	0.201132	0.375433	0.131483	0.656132	0.980462
ENSG00000159712.10	1.15416	0.00120215	0.0236208	0.357984	0.150036	0.850675
ENSG00000159713.6	1.53779	0.0125771	0.0666652	0.063637	0.784265	0.989168
ENSG00000159714.6	0.550791	0.267943	0.452228	-0.102769	0.589663	0.972819
ENSG00000159720.7	0.0556178	0.848692	0.916304	-0.312435	0.042991	0.723318
ENSG00000159733.9	1.21939	0.00143123	0.024883	0.173362	0.289103	0.911116
ENSG00000159753.9	0.0903302	0.870169	0.928982	-0.357518	0.039537	0.711968
ENSG00000159761.10	0.388753	0.466331	0.643453	0.0496927	0.795369	0.989382
ENSG00000159784.13	0.0662498	0.711856	0.830135	-0.0708374	0.510837	0.966501
ENSG00000159788.14	-0.315025	0.160009	0.32394	-0.101688	0.313142	0.920701
ENSG00000159792.5	-0.0180196	0.959989	0.979301	-0.0953031	0.355062	0.933041
ENSG00000159840.11	-0.185364	0.626587	0.769886	-0.459799	0.0106348	0.585615
ENSG00000159842.10	-0.134823	0.686976	0.812382	-0.112927	0.272844	0.902907
ENSG00000159871.10	0.297615	0.162674	0.327339	-0.0322576	0.837001	0.993377
ENSG00000159873.5	-0.257645	0.114082	0.259854	0.00912141	0.930584	0.999946
ENSG00000159882.8	-0.256181	0.251223	0.434205	-0.0884274	0.381565	0.937604
ENSG00000159884.7	-0.106316	0.733389	0.844297	-0.210111	0.144426	0.84379
ENSG00000159885.9	-0.261692	0.155376	0.318124	-0.0202291	0.848611	0.99388
ENSG00000159899.10	-0.0834103	0.596549	0.747683	-0.0191509	0.837742	0.993625
ENSG00000159904.7	-0.396384	0.50153	0.673804	0.0719345	0.862168	0.994058
ENSG00000159905.10	-0.238524	0.184815	0.35536	0.0698925	0.5003	0.962906
ENSG00000159915.8	-0.416606	0.0229235	0.0940506	-0.127034	0.37359	0.937428
ENSG00000159917.10	-0.216297	0.181005	0.350731	-0.0192373	0.810176	0.990956
ENSG00000159921.10	-0.216991	0.125889	0.276673	0.0431302	0.467017	0.953691
ENSG00000160007.13	-0.397196	0.014715	0.0731943	-0.0524087	0.484265	0.958289
ENSG00000160014.12	0.392251	0.11359	0.259459	0.00356857	0.971701	0.999946
ENSG00000160049.7	-0.170834	0.0640851	0.179403	0.0150083	0.818288	0.991213
ENSG00000160050.10	-0.577231	0.205911	0.381421	0.115895	0.385801	0.937623
ENSG00000160051.7	-0.0530337	0.760723	0.861476	-0.298461	0.0240974	0.673657
ENSG00000160055.15	-0.115643	0.598566	0.748933	0.117395	0.369886	0.937428
ENSG00000160058.14	-0.165772	0.207921	0.383976	-0.0935826	0.166551	0.859122
ENSG00000160062.10	-0.876563	0.000914789	0.0222865	-0.10543	0.263192	0.901932
ENSG00000160072.15	-0.218875	0.609356	0.757184	-0.0766185	0.594579	0.973282
ENSG00000160075.10	-0.0724294	0.387843	0.573297	-0.0983579	0.122842	0.832663
ENSG00000160087.16	-0.262191	0.196438	0.369764	-0.0694976	0.394232	0.938138
ENSG00000160094.10	-0.619411	0.0201249	0.0875133	-0.132679	0.179222	0.866646
ENSG00000160097.11	1.19352	0.00174133	0.0267575	0.207469	0.251498	0.897608
ENSG00000160111.8	-0.363735	0.391824	0.577154	-0.0925075	0.808491	0.990956
ENSG00000160113.5	0.375423	0.284262	0.469583	0.247179	0.0277215	0.693226
ENSG00000160117.10	-0.347656	0.343453	0.529583	0.22661	0.332781	0.928293
ENSG00000160124.5	0.064432	0.714118	0.831558	0.153205	0.100915	0.819443
ENSG00000160131.9	-0.346907	0.0604347	0.172813	0.0574277	0.567537	0.970063
ENSG00000160145.11	-0.499041	0.362887	0.549023	0.0854756	0.437823	0.945435
ENSG00000160172.6	-0.345996	0.107257	0.250083	-0.280215	0.181255	0.866646
ENSG00000160179.14	0.731088	0.00133476	0.0242271	0.145034	0.201551	0.875305
ENSG00000160188.5	1.14822	0.02227	0.0922066	0.0397927	0.887904	0.997669
ENSG00000160190.9	-0.627584	0.0639575	0.179126	0.147261	0.193406	0.872964
ENSG00000160191.13	-0.519345	0.0728588	0.194934	-0.0717389	0.556962	0.970063
ENSG00000160193.7	-0.0356617	0.900682	0.946575	-0.0109078	0.933103	0.999946
ENSG00000160194.13	0.0824047	0.362337	0.548538	0.0338813	0.650178	0.98034
ENSG00000160199.10	-0.319559	0.0855319	0.216749	-0.0418205	0.654328	0.98034
ENSG00000160200.13	-0.344816	0.350856	0.536644	-0.0400713	0.744923	0.98748
ENSG00000160201.7	-0.0437869	0.767256	0.865813	0.029225	0.776649	0.989168
ENSG00000160207.4	-0.644204	0.0400496	0.132303	-0.195101	0.352127	0.932118
ENSG00000160208.11	-0.603111	0.000794409	0.0214209	-0.057771	0.510115	0.966501
ENSG00000160209.14	0.369208	0.107552	0.250364	-0.0370524	0.629985	0.979801
ENSG00000160211.11	-0.543684	0.176124	0.344231	-0.398933	0.00443739	0.510056
ENSG00000160213.5	-0.089424	0.551257	0.713722	-0.107431	0.382912	0.937604
ENSG00000160214.8	-0.308176	0.222153	0.401208	-0.250683	0.00986345	0.579688
ENSG00000160216.14	0.352547	0.0102448	0.0595981	0.060076	0.380128	0.937604
ENSG00000160218.8	0.103286	0.200223	0.374226	0.0297707	0.688599	0.983304
ENSG00000160219.7	0.863503	0.00134583	0.0243489	0.115525	0.520583	0.966501
ENSG00000160221.12	0.332317	0.0133607	0.0691916	0.147544	0.0409622	0.715196
ENSG00000160223.12	1.10795	0.0231218	0.0944144	-0.116404	0.627924	0.979651
ENSG00000160226.11	0.518459	0.245576	0.427684	0.298787	0.0169981	0.664279
ENSG00000160229.7	-0.584044	0.0455255	0.143772	-0.13108	0.348377	0.930573
ENSG00000160233.6	-1.43986	0.0783881	0.204774	1.06487	0.000160239	0.325019
ENSG00000160255.12	0.719199	0.0978015	0.23666	-0.349544	0.161767	0.859122
ENSG00000160256.8	-0.129511	0.784694	0.87583	-0.317888	0.0517332	0.755472
ENSG00000160271.10	-0.600928	0.094377	0.231082	-0.0689066	0.512086	0.966501
ENSG00000160282.9	0.650604	0.275428	0.460706	0.346056	0.392516	0.937983
ENSG00000160284.10	-0.650748	0.228266	0.408089	-0.451576	0.213367	0.883443
ENSG00000160285.10	-0.55879	0.120352	0.269248	0.011195	0.928317	0.999946
ENSG00000160293.12	-1.26402	0.00547273	0.0425851	-0.148546	0.185392	0.868222
ENSG00000160294.6	-0.221032	0.0421136	0.136551	-0.109915	0.11363	0.823305
ENSG00000160298.13	-0.016403	0.967	0.982862	0.191452	0.267427	0.902322
ENSG00000160299.12	-0.185983	0.372518	0.558555	-0.0782772	0.374577	0.937428
ENSG00000160305.13	-0.227419	0.217183	0.3954	-0.0205514	0.819363	0.991213
ENSG00000160307.5	1.98921	0.002367	0.0293943	-0.0234509	0.884583	0.997296
ENSG00000160310.12	-0.620286	0.00497731	0.0407184	-0.0694547	0.498105	0.962692
ENSG00000160321.10	0.482418	0.0666807	0.184076	0.5769	0.0601982	0.771217
ENSG00000160323.14	0.229323	0.458381	0.636718	0.133888	0.423101	0.94332
ENSG00000160325.10	-0.611617	0.204697	0.380003	-0.125548	0.267103	0.902322
ENSG00000160326.9	0.21269	0.603044	0.751999	0.149422	0.264907	0.902322
ENSG00000160336.10	-0.727691	0.00221784	0.0286568	-0.0465333	0.698412	0.983304
ENSG00000160345.8	0.113001	0.735966	0.84641	0.300752	0.110906	0.822576
ENSG00000160352.11	-0.776094	0.00101647	0.0226166	-0.271492	0.0760294	0.787625
ENSG00000160360.7	-0.722704	0.15663	0.319776	-0.0698609	0.585247	0.972819
ENSG00000160392.9	-0.212305	0.462645	0.640748	-0.238133	0.0101448	0.583507
ENSG00000160404.13	-0.308765	0.274361	0.459492	-0.0982019	0.383289	0.937623
ENSG00000160408.10	0.761296	0.0105686	0.0606317	0.118553	0.324245	0.926744
ENSG00000160410.10	0.136067	0.757165	0.859663	-0.0689996	0.704134	0.984288
ENSG00000160439.11	0.105029	0.595288	0.746871	0.0738668	0.463318	0.952491
ENSG00000160445.6	0.214552	0.401022	0.585793	-0.190808	0.0516743	0.755472
ENSG00000160446.14	0.491537	0.389062	0.57448	0.0943463	0.704187	0.984288
ENSG00000160447.6	0.782416	0.167715	0.333588	0.0479712	0.860953	0.994058
ENSG00000160460.11	0.57387	0.150832	0.311373	-0.113698	0.377987	0.937466
ENSG00000160469.12	-0.144167	0.648448	0.785412	-0.160508	0.0989876	0.818321
ENSG00000160539.4	0.918185	0.00052201	0.0204938	0.201793	0.141529	0.841973
ENSG00000160551.5	-0.157074	0.117435	0.265057	0.0538948	0.379351	0.937466
ENSG00000160563.9	-0.0964792	0.371153	0.557234	-0.207557	0.0514801	0.754228
ENSG00000160570.9	0.41301	0.12718	0.278778	0.220037	0.0717106	0.780929
ENSG00000160584.11	0.472222	0.0201612	0.0876349	-0.0736893	0.528801	0.966501
ENSG00000160588.5	0.740804	0.0900016	0.224272	0.138691	0.412592	0.939696
ENSG00000160593.13	1.17815	0.0112505	0.0627301	0.394898	0.238768	0.891535
ENSG00000160606.6	1.62169	0.00211785	0.0281583	0.0334839	0.913974	0.999426
ENSG00000160613.8	-0.159215	0.411417	0.595074	-0.118461	0.190306	0.871569
ENSG00000160633.8	-0.284495	0.0217333	0.0909958	-0.222676	0.0211745	0.667506
ENSG00000160678.7	1.85421	0.0305619	0.111962	0.119778	0.735196	0.98748
ENSG00000160679.8	-0.235944	0.0619541	0.175345	0.0557783	0.31278	0.920701
ENSG00000160685.9	1.61781	0.00240046	0.0294694	0.0782051	0.511243	0.966501
ENSG00000160688.14	-0.211274	0.342806	0.528987	-0.00021563	0.998179	0.999946
ENSG00000160691.14	0.421375	0.0217306	0.0909958	0.169823	0.239792	0.891649
ENSG00000160695.10	0.273956	0.0428295	0.137868	-0.0043243	0.956551	0.999946
ENSG00000160703.11	0.598035	0.181698	0.351579	-0.335327	0.0415236	0.715196
ENSG00000160710.11	0.152506	0.0910513	0.225988	0.0412224	0.593728	0.973282
ENSG00000160712.8	1.06957	0.00775473	0.0514515	0.0550122	0.84917	0.993919
ENSG00000160714.5	-0.207869	0.0624638	0.176213	-0.152304	0.0544191	0.759429
ENSG00000160716.4	-0.150483	0.403157	0.587586	-0.155123	0.213944	0.883443
ENSG00000160741.12	0.198312	0.502431	0.674637	-0.00711982	0.942716	0.999946
ENSG00000160746.8	0.0319592	0.771981	0.868139	-0.0980172	0.303306	0.91846
ENSG00000160752.10	-0.438367	0.0124862	0.0664547	-0.146227	0.306194	0.919068
ENSG00000160753.11	-0.570045	0.0047425	0.0397084	-0.278525	0.0271691	0.692085
ENSG00000160766.10	-0.0392825	0.858101	0.921557	-0.204516	0.135275	0.839687
ENSG00000160767.16	-0.0071216	0.975013	0.98667	-0.116448	0.336255	0.928293
ENSG00000160781.11	1.38607	0.00456125	0.0388281	-0.0015017	0.9938	0.999946
ENSG00000160783.15	-0.153624	0.370088	0.556367	0.0139334	0.89715	0.997865
ENSG00000160785.9	0.321662	0.0291318	0.108793	-0.0160313	0.864504	0.994058
ENSG00000160789.15	0.398944	0.322714	0.50858	0.296232	0.158903	0.859122
ENSG00000160791.12	1.18037	0.0252357	0.0996275	-0.0600202	0.892612	0.997765
ENSG00000160796.12	-0.28212	0.583144	0.738183	-0.0159603	0.917633	0.999426
ENSG00000160799.7	-0.17808	0.477634	0.653173	-0.185751	0.0892155	0.810962
ENSG00000160801.9	1.01405	0.00557286	0.043107	0.0335757	0.847025	0.993625
ENSG00000160803.7	-0.180968	0.240512	0.422187	0.0649539	0.474705	0.955147
ENSG00000160808.5	1.33097	0.0142021	0.0713979	-0.19318	0.540187	0.968772
ENSG00000160813.2	0.282615	0.637992	0.7782	0.123889	0.460455	0.951702
ENSG00000160818.12	0.0778926	0.700417	0.821624	0.0933351	0.46527	0.953683
ENSG00000160828.13	0.271605	0.170724	0.337073	0.182635	0.319515	0.924505
ENSG00000160844.6	-1.06588	0.040436	0.133165	-0.479644	0.283089	0.907268
ENSG00000160862.8	0.482278	0.398138	0.583167	-0.781718	0.0586869	0.770115
ENSG00000160867.10	-0.976454	0.132394	0.28595	-0.496607	0.128553	0.838177
ENSG00000160877.5	0.430496	0.239623	0.421053	0.0302327	0.784231	0.989168
ENSG00000160888.6	0.46439	0.0849746	0.215896	0.329404	0.259468	0.900799
ENSG00000160908.14	0.0555941	0.85544	0.920053	-0.142565	0.225514	0.888033
ENSG00000160917.10	-0.1126	0.704395	0.824648	0.0705161	0.544918	0.968862
ENSG00000160932.6	0.593594	0.181765	0.351645	-0.0154771	0.901939	0.998589
ENSG00000160948.9	-0.441499	0.256473	0.440154	-0.204602	0.0663814	0.77979
ENSG00000160949.12	-0.443926	0.360981	0.547046	-0.37264	0.0518052	0.755472
ENSG00000160953.10	-0.0702557	0.605402	0.753764	-0.0463016	0.531455	0.966501
ENSG00000160957.8	-0.0108149	0.986274	0.9928	0.204658	0.211912	0.883443
ENSG00000160959.3	0.117442	0.721041	0.8362	0.0528659	0.503987	0.964763
ENSG00000160961.7	-0.555911	0.00184204	0.0270962	-0.11847	0.130857	0.838177
ENSG00000160963.9	-0.167826	0.727993	0.84047	0.064257	0.764303	0.988967
ENSG00000160972.5	0.0999211	0.847733	0.915735	0.150416	0.376082	0.937428
ENSG00000160991.11	0.139522	0.59139	0.743668	-0.00134055	0.991376	0.999946
ENSG00000160993.3	-0.142912	0.602367	0.751672	-0.0694601	0.495486	0.96188
ENSG00000160999.8	-0.716543	0.157102	0.320219	0.292266	0.111915	0.822576
ENSG00000161010.10	-0.292599	0.0801678	0.207879	-0.136918	0.164107	0.859122
ENSG00000161011.15	0.672311	0.00888963	0.0551785	0.12641	0.061997	0.771217
ENSG00000161013.12	-0.227515	0.351701	0.537404	-0.208152	0.0512228	0.752571
ENSG00000161016.11	-0.284431	0.550917	0.713638	-0.00363177	0.97536	0.999946
ENSG00000161021.7	-0.37767	0.0703863	0.190441	-0.155449	0.0699312	0.780349
ENSG00000161036.6	-0.34557	0.517983	0.68682	-0.158753	0.106593	0.820387
ENSG00000161040.12	0.0169297	0.921175	0.956863	-0.010354	0.946631	0.999946
ENSG00000161048.7	0.913967	0.00174518	0.0267687	-0.0121757	0.925675	0.999934
ENSG00000161057.6	0.109191	0.425369	0.606886	-0.00181425	0.978855	0.999946
ENSG00000161082.8	-0.743699	0.0303987	0.111611	-0.256036	0.0761367	0.787625
ENSG00000161091.8	0.145305	0.654104	0.788486	0.1032	0.137162	0.841645
ENSG00000161149.7	-0.157362	0.64424	0.78264	0.0486783	0.767314	0.989168
ENSG00000161179.9	0.205716	0.670495	0.799992	0.249586	0.106117	0.820387
ENSG00000161202.13	-0.287707	0.204715	0.380003	-0.0190336	0.824671	0.991213
ENSG00000161203.9	0.191157	0.273471	0.458464	0.0127185	0.893639	0.997765
ENSG00000161204.7	0.164857	0.397879	0.582928	-0.120823	0.16342	0.859122
ENSG00000161217.7	0.161912	0.0489125	0.15121	-0.0123599	0.856912	0.99405
ENSG00000161243.4	0.273258	0.213997	0.391435	0.00833924	0.962017	0.999946
ENSG00000161249.16	0.893311	0.046745	0.146595	-0.0399964	0.909777	0.999227
ENSG00000161265.10	0.376766	0.183565	0.35389	0.0148766	0.907808	0.999227
ENSG00000161267.7	0.895371	0.000294894	0.0204938	0.142115	0.228107	0.889314
ENSG00000161277.9	0.100786	0.659039	0.792122	-0.0591547	0.645165	0.980016
ENSG00000161281.6	1.33708	0.00352042	0.0349054	0.0939348	0.733363	0.98748
ENSG00000161298.12	-0.414156	0.0371689	0.126377	-0.10906	0.349925	0.931968
ENSG00000161326.8	0.255324	0.241644	0.423625	0.197013	0.249941	0.897436
ENSG00000161328.10	0.365481	0.537616	0.703526	0.179638	0.516706	0.966501
ENSG00000161381.9	0.682036	0.000151126	0.0204938	0.256129	0.064181	0.775823
ENSG00000161395.8	-0.204772	0.485046	0.659602	-0.126993	0.207237	0.879917
ENSG00000161509.9	1.77333	0.00748418	0.0504309	0.34731	0.0276379	0.692085
ENSG00000161513.7	0.708145	0.119769	0.268432	0.252075	0.0329296	0.698773
ENSG00000161526.10	-0.285457	0.0150397	0.0743395	-0.0615139	0.367032	0.936426
ENSG00000161533.7	-0.345035	0.00205067	0.0279502	-0.0608661	0.392996	0.938043
ENSG00000161542.12	-0.37912	0.000611917	0.0204938	-0.0874175	0.162794	0.859122
ENSG00000161544.5	0.629619	0.0636666	0.178531	0.0886711	0.601384	0.974946
ENSG00000161547.10	-0.311192	0.0109544	0.061801	0.010644	0.877819	0.996352
ENSG00000161551.8	-0.155339	0.381233	0.567216	-0.0402622	0.672004	0.982113
ENSG00000161558.6	0.109883	0.667484	0.797542	-0.265681	0.0643009	0.775823
ENSG00000161583.12	-0.203343	0.545117	0.708769	-0.212465	0.373148	0.937428
ENSG00000161609.5	0.714365	0.51568	0.685109	0.148509	0.746466	0.98748
ENSG00000161618.5	0.463248	0.207281	0.383181	0.283011	0.10293	0.820387
ENSG00000161638.6	0.11708	0.725043	0.838549	0.14253	0.627538	0.979565
ENSG00000161642.13	1.70947	0.00115852	0.0236208	0.394832	0.0190017	0.664279
ENSG00000161647.14	-0.770923	0.136994	0.292255	-0.181344	0.202735	0.877207
ENSG00000161654.5	0.124902	0.276403	0.461725	0.0925255	0.208417	0.881115
ENSG00000161671.12	-0.112769	0.659449	0.792458	0.0905838	0.337228	0.928293
ENSG00000161677.7	0.696149	0.288027	0.47309	0.202654	0.355498	0.933273
ENSG00000161681.11	-0.149516	0.732533	0.843843	-0.525943	0.0231378	0.670126
ENSG00000161682.10	-0.690443	0.306815	0.492388	-0.0422783	0.760183	0.987944
ENSG00000161692.13	0.00130905	0.995758	0.998383	0.0510459	0.767591	0.989168
ENSG00000161714.7	1.46273	0.000941267	0.0222865	0.178894	0.138534	0.841973
ENSG00000161791.9	0.100244	0.52766	0.69453	-0.202161	0.0578052	0.770115
ENSG00000161798.6	0.510542	0.207503	0.383441	0.12594	0.598235	0.974265
ENSG00000161800.8	-0.0915401	0.50197	0.67423	0.0172566	0.897176	0.997865
ENSG00000161813.16	0.0128611	0.921391	0.956932	-0.00660536	0.937664	0.999946
ENSG00000161835.6	0.785605	0.208163	0.384229	0.135862	0.480152	0.956334
ENSG00000161847.9	0.203385	0.667524	0.797542	-0.00984629	0.96182	0.999946
ENSG00000161888.7	-1.31933	0.0286852	0.107664	-0.209792	0.49946	0.962906
ENSG00000161896.6	1.5903	0.00806393	0.052287	0.230941	0.620049	0.977584
ENSG00000161904.7	-0.17584	0.383686	0.569307	0.0746878	0.319473	0.924505
ENSG00000161912.13	0.0663287	0.783336	0.874873	0.0969115	0.552071	0.970063
ENSG00000161914.5	-0.308728	0.554806	0.716366	-0.378744	0.00614196	0.548307
ENSG00000161920.5	0.177915	0.418865	0.601603	-0.0568837	0.669527	0.982042
ENSG00000161921.10	1.45766	0.0014487	0.0249684	0.0474821	0.805121	0.990826
ENSG00000161939.14	-1.18184	0.0159962	0.0771236	-1.20513	0.00948051	0.568886
ENSG00000161940.6	-0.373457	0.233669	0.414289	0.159574	0.582551	0.97227
ENSG00000161955.12	1.398	0.00988434	0.0585879	0.0781992	0.787781	0.989168
ENSG00000161956.8	-0.0524998	0.777215	0.871449	0.0100756	0.903687	0.998845
ENSG00000161958.6	0.169199	0.44178	0.621892	-0.0511345	0.747551	0.98748
ENSG00000161960.10	-0.735244	0.00134512	0.0243489	-0.0210352	0.853176	0.993919
ENSG00000161970.8	-0.707035	0.00144053	0.0249684	-0.0870239	0.517901	0.966501
ENSG00000161980.5	0.40499	0.0427035	0.137633	-0.0233319	0.864565	0.994058
ENSG00000161981.6	0.336548	0.123566	0.273493	-0.131071	0.332432	0.928293
ENSG00000161992.5	2.01639	0.211173	0.387824	0.155461	0.778186	0.989168
ENSG00000161996.13	-0.376275	0.403811	0.588158	0.135951	0.290816	0.912174
ENSG00000161999.7	0.0467962	0.900145	0.946464	-0.0154189	0.857792	0.99405
ENSG00000162004.12	0.505884	0.331218	0.517183	0.627864	0.0231635	0.670126
ENSG00000162032.11	-0.410838	0.484218	0.658722	-0.127699	0.258422	0.90078
ENSG00000162062.10	-0.526014	0.231924	0.412287	0.105663	0.517086	0.966501
ENSG00000162063.8	-0.889629	0.00135579	0.0243961	-0.306131	0.0148197	0.652157
ENSG00000162065.7	-0.177234	0.248427	0.431312	-0.118044	0.344352	0.930239
ENSG00000162066.10	0.217443	0.658445	0.79182	0.0938131	0.464181	0.952841
ENSG00000162068.1	-0.83487	0.230977	0.410963	-0.154658	0.705145	0.984288
ENSG00000162073.9	0.0643982	0.8402	0.91133	-0.132585	0.322002	0.924755
ENSG00000162076.8	0.382365	0.452058	0.631697	0.205543	0.192209	0.872632
ENSG00000162086.10	-0.269399	0.0398277	0.131856	-0.0732076	0.305057	0.918496
ENSG00000162104.5	0.18931	0.383358	0.569051	-0.215686	0.0671972	0.780349
ENSG00000162105.12	-0.0523768	0.785485	0.876415	0.0112979	0.91925	0.999934
ENSG00000162129.8	-0.0915935	0.586301	0.740037	-0.0603203	0.432169	0.944901
ENSG00000162139.5	0.0690343	0.463181	0.641239	0.1032	0.26487	0.902322
ENSG00000162144.5	-0.00905427	0.963487	0.981225	-0.0611953	0.620288	0.977584
ENSG00000162148.6	0.0395427	0.904035	0.947858	-0.0455007	0.832007	0.992383
ENSG00000162174.8	0.188266	0.144745	0.303331	-0.0133751	0.904329	0.998845
ENSG00000162188.5	0.449361	0.123991	0.274126	-0.27819	0.0966993	0.815733
ENSG00000162191.9	-0.339729	0.239564	0.421053	-0.138549	0.107557	0.820387
ENSG00000162194.8	-0.2167	0.0214084	0.0902249	-0.0931279	0.205605	0.879475
ENSG00000162222.9	0.0559317	0.576553	0.732937	0.030504	0.719821	0.987196
ENSG00000162227.3	0.0361566	0.900989	0.946575	0.0942835	0.29652	0.915677
ENSG00000162231.9	-0.168771	0.343986	0.530113	-0.190909	0.131704	0.838177
ENSG00000162236.7	-0.0623643	0.711041	0.829503	-0.00179628	0.983053	0.999946
ENSG00000162241.8	0.468813	0.226363	0.405973	-0.117454	0.571591	0.97019
ENSG00000162244.6	-0.739757	0.0128251	0.067513	-0.0219715	0.836565	0.993377
ENSG00000162290.12	-0.104	0.454946	0.633489	0.0253337	0.787395	0.989168
ENSG00000162298.12	0.203731	0.322006	0.507716	-0.0777997	0.423378	0.94332
ENSG00000162300.7	-0.0953798	0.703648	0.824264	0.00022928	0.997848	0.999946
ENSG00000162302.8	1.16644	0.00424646	0.0375214	0.156311	0.115528	0.825471
ENSG00000162337.7	-0.610635	0.350972	0.536644	-0.0841904	0.544945	0.968862
ENSG00000162341.11	0.280197	0.33193	0.51794	0.0226282	0.858879	0.99405
ENSG00000162367.7	0.363434	0.177431	0.345685	0.0112083	0.963732	0.999946
ENSG00000162368.9	-0.14358	0.380707	0.566544	0.10197	0.300047	0.916559
ENSG00000162373.8	-0.58761	0.0972673	0.2358	0.00991805	0.936485	0.999946
ENSG00000162374.12	-0.70856	0.0530872	0.15934	-0.127276	0.670828	0.982096
ENSG00000162377.4	-0.451768	0.0127918	0.0674701	-0.0539943	0.603379	0.975072
ENSG00000162378.8	-0.077086	0.640456	0.779903	0.101595	0.257286	0.90078
ENSG00000162384.9	-0.0277233	0.776573	0.870943	0.0803484	0.343302	0.930239
ENSG00000162385.6	-0.136837	0.240585	0.422256	-0.18192	0.114679	0.824831
ENSG00000162390.13	1.67092	1.86053e-05	0.0198005	0.455325	0.0012196	0.41511
ENSG00000162396.5	0.0239772	0.887334	0.939358	-0.0360974	0.821614	0.991213
ENSG00000162402.8	-0.193748	0.313198	0.499078	0.0143967	0.831248	0.992182
ENSG00000162407.8	0.848739	0.0206899	0.0888276	-0.232923	0.385446	0.937623
ENSG00000162408.10	-0.293301	0.0106239	0.060815	0.0111666	0.884829	0.997296
ENSG00000162409.6	-0.0450335	0.740711	0.849405	0.122302	0.215964	0.883443
ENSG00000162413.12	0.676044	0.00805511	0.052287	0.0222056	0.823968	0.991213
ENSG00000162415.6	-0.520549	0.0292512	0.108954	0.00398599	0.958641	0.999946
ENSG00000162419.8	-0.558685	0.00295586	0.0322337	-0.106775	0.183662	0.866646
ENSG00000162426.10	0.128614	0.760002	0.860927	-0.0719871	0.605816	0.975072
ENSG00000162430.12	-0.176244	0.533304	0.699638	-0.15391	0.150712	0.851386
ENSG00000162433.10	0.705287	0.00327249	0.0337207	0.128032	0.444424	0.94669
ENSG00000162434.7	0.375326	0.0115658	0.0638636	0.0863321	0.182283	0.866646
ENSG00000162437.10	0.384213	0.0360162	0.123748	0.137749	0.238085	0.891535
ENSG00000162441.7	-0.280177	0.0263499	0.102431	0.00676559	0.911109	0.999227
ENSG00000162444.11	1.1511	0.0297283	0.110124	-0.250288	0.462752	0.952019
ENSG00000162456.5	0.313018	0.654306	0.788583	-0.0226136	0.950497	0.999946
ENSG00000162458.8	-1.43108	0.00616154	0.0454644	0.0300301	0.876796	0.996352
ENSG00000162461.7	0.291826	0.449967	0.629599	0.210843	0.274048	0.90333
ENSG00000162482.4	0.577634	0.0190289	0.0847649	0.273957	0.143738	0.843764
ENSG00000162490.6	-3.23276	0.00286596	0.0318237	-0.0738782	0.803312	0.990826
ENSG00000162493.12	0.312027	0.36761	0.553781	-0.122967	0.649116	0.980179
ENSG00000162494.5	2.08925	0.00574055	0.0436714	0.0364175	0.928027	0.999946
ENSG00000162496.4	0.683766	0.0298407	0.110383	0.10254	0.607951	0.975072
ENSG00000162511.7	0.848801	0.0386688	0.129523	-0.23604	0.395599	0.938138
ENSG00000162512.11	-0.212623	0.494348	0.66743	0.042288	0.666929	0.981825
ENSG00000162517.8	0.667657	0.0010369	0.0226166	0.101313	0.299252	0.916559
ENSG00000162520.10	0.0005146	0.997793	0.999162	-0.0855081	0.625008	0.979275
ENSG00000162521.14	-0.470981	0.000493339	0.0204938	-0.129594	0.0449913	0.729907
ENSG00000162522.6	-0.672661	0.173576	0.34087	-0.168687	0.184056	0.86668
ENSG00000162542.9	1.28175	0.00413433	0.0372048	0.44948	0.207207	0.879917
ENSG00000162543.5	0.349621	0.0801796	0.207879	0.0188894	0.917101	0.999426
ENSG00000162545.5	0.439092	0.34012	0.52631	0.460221	0.00519291	0.510056
ENSG00000162551.9	0.609721	0.140436	0.297132	-0.152978	0.445034	0.946906
ENSG00000162552.10	-1.00289	0.0289829	0.10849	-0.281847	0.258528	0.90078
ENSG00000162572.15	0.296391	0.541494	0.706513	0.179777	0.380573	0.937604
ENSG00000162576.12	0.29449	0.51272	0.682737	0.0957215	0.679101	0.982475
ENSG00000162585.12	-0.559114	0.19664	0.369993	-0.0736585	0.505353	0.964806
ENSG00000162591.11	-0.906005	0.257906	0.441593	-0.230567	0.351138	0.932013
ENSG00000162595.4	-0.345131	0.470569	0.646879	0.174693	0.541292	0.968862
ENSG00000162599.11	-0.492587	0.0669409	0.184408	-0.124706	0.423609	0.943385
ENSG00000162600.7	0.520866	0.12837	0.280349	-0.0445964	0.839987	0.993625
ENSG00000162601.5	0.0189987	0.885612	0.938188	0.0178605	0.867372	0.994777
ENSG00000162604.8	0.168163	0.154348	0.316622	0.0596948	0.500195	0.962906
ENSG00000162607.8	-0.301342	0.148083	0.307735	-0.0781089	0.29902	0.916559
ENSG00000162613.12	-0.521082	0.0203701	0.0881386	0.080725	0.277045	0.905673
ENSG00000162614.14	0.99759	0.00259197	0.0305464	0.441185	0.129947	0.838177
ENSG00000162616.8	0.766212	0.00159896	0.0258768	0.328419	0.097522	0.817211
ENSG00000162618.8	-0.0450495	0.852682	0.918385	-0.157496	0.545679	0.968862
ENSG00000162620.11	0.495686	0.0729438	0.195076	0.331687	0.282359	0.907268
ENSG00000162621.5	0.529083	0.575164	0.731936	-0.096497	0.837161	0.993377
ENSG00000162623.11	0.786864	0.00387976	0.0361906	0.0829099	0.43963	0.945463
ENSG00000162627.12	-1.57758	0.00176822	0.026832	-0.111662	0.491292	0.961052
ENSG00000162630.5	-0.835509	0.0957021	0.233343	-0.0319525	0.827965	0.991957
ENSG00000162631.14	1.11153	0.00187848	0.0272868	0.132212	0.466349	0.953691
ENSG00000162636.11	0.197332	0.251902	0.435173	0.0507772	0.67652	0.982475
ENSG00000162639.11	-0.337849	0.107198	0.250052	-0.0597662	0.524303	0.966501
ENSG00000162641.14	-1.47526	0.0157651	0.076561	0.279901	0.519321	0.966501
ENSG00000162642.9	-0.0683284	0.632015	0.773545	0.0686451	0.347349	0.930573
ENSG00000162645.8	2.25501	0.00186879	0.0272069	0.171504	0.61228	0.975568
ENSG00000162650.11	-0.186857	0.5005	0.672801	-0.144317	0.173498	0.864202
ENSG00000162654.8	0.835758	0.0227137	0.0934922	-0.171318	0.521047	0.966501
ENSG00000162664.12	-0.291113	0.059032	0.170619	0.0541417	0.652382	0.98034
ENSG00000162669.11	-0.841602	0.0570993	0.167203	-0.181812	0.187472	0.868801
ENSG00000162670.8	0.361138	0.0807402	0.208829	0.105615	0.56136	0.970063
ENSG00000162687.12	-0.471032	0.239656	0.42107	0.0920885	0.512239	0.966501
ENSG00000162688.11	-0.291431	0.0280738	0.106083	-0.184418	0.0397435	0.711968
ENSG00000162692.6	-0.0918416	0.735392	0.845909	-0.105138	0.74432	0.98748
ENSG00000162694.9	0.290193	0.131694	0.285045	0.173024	0.214332	0.883443
ENSG00000162695.7	-0.316683	0.0361667	0.124149	0.0555203	0.61145	0.97547
ENSG00000162702.7	-0.307688	0.0590133	0.170592	0.0662837	0.391376	0.937977
ENSG00000162704.11	-0.540257	0.0149045	0.0737951	0.0700052	0.427019	0.943896
ENSG00000162706.8	0.210359	0.340489	0.526641	-0.0387293	0.756444	0.987766
ENSG00000162711.12	1.05661	0.00483782	0.0401247	0.0673494	0.772801	0.989168
ENSG00000162714.8	-0.564839	0.00632861	0.0461746	-0.0630652	0.500481	0.962906
ENSG00000162722.8	-0.304869	0.61211	0.759315	0.618602	0.0584221	0.770115
ENSG00000162728.4	1.1659	0.00204899	0.0279502	-0.0963701	0.507889	0.965984
ENSG00000162729.9	0.462048	0.251213	0.434205	0.0794789	0.44332	0.946195
ENSG00000162733.12	0.439129	0.0733866	0.19583	-0.0140846	0.938247	0.999946
ENSG00000162734.8	0.426977	0.0245655	0.0979135	-0.00809499	0.9615	0.999946
ENSG00000162735.14	0.40871	0.0092247	0.0563389	-0.0237595	0.743199	0.98748
ENSG00000162736.11	0.239326	0.0701491	0.190109	-0.100563	0.338636	0.928293
ENSG00000162738.5	-1.09752	0.0131974	0.0686966	0.0310615	0.827215	0.99172
ENSG00000162745.6	0.0292607	0.944796	0.971183	-0.171872	0.454247	0.949463
ENSG00000162746.10	0.510258	0.0141879	0.071389	0.463709	0.0360218	0.711968
ENSG00000162753.10	-0.278243	0.455936	0.634432	0.370391	0.231685	0.889751
ENSG00000162755.9	0.938172	0.00102043	0.0226166	0.133037	0.364674	0.935729
ENSG00000162757.3	0.636225	0.0333955	0.118192	0.231909	0.0534153	0.759429
ENSG00000162769.8	-0.592521	0.00551786	0.0427722	0.0711372	0.442807	0.945926
ENSG00000162772.12	1.35259	0.0178393	0.0816812	0.504698	0.404908	0.938713
ENSG00000162775.10	-0.00489305	0.9804	0.989616	0.0700283	0.275371	0.904369
ENSG00000162777.12	0.775842	0.0101029	0.059359	0.0904143	0.662769	0.981825
ENSG00000162782.11	0.435347	0.434985	0.615963	0.279779	0.575403	0.970835
ENSG00000162783.8	-0.0155347	0.952853	0.974964	0.323852	0.193692	0.873127
ENSG00000162804.9	1.15817	0.000464115	0.0204938	0.267223	0.227334	0.889199
ENSG00000162813.13	-0.00178944	0.987116	0.993337	0.0776283	0.375379	0.937428
ENSG00000162814.6	-0.645049	0.0609794	0.173783	0.176786	0.4316	0.944901
ENSG00000162817.6	-0.158737	0.739348	0.848482	-0.121773	0.373574	0.937428
ENSG00000162819.7	-0.184367	0.192409	0.364889	-0.0329528	0.736114	0.98748
ENSG00000162825.12	-0.461181	0.397809	0.582873	-0.037399	0.941395	0.999946
ENSG00000162836.7	0.389145	0.0188064	0.0843764	0.107183	0.389016	0.937853
ENSG00000162849.11	-0.530453	0.037852	0.127819	-0.30631	0.0708277	0.780349
ENSG00000162851.6	0.050009	0.758735	0.860666	0.09805	0.299696	0.916559
ENSG00000162852.9	0.409675	0.0270004	0.103854	0.0388524	0.68879	0.983304
ENSG00000162869.11	0.144764	0.256573	0.440283	-0.139505	0.0687504	0.780349
ENSG00000162873.10	-0.596488	0.180325	0.349599	-0.0398519	0.835089	0.993177
ENSG00000162878.8	-0.402215	0.284254	0.469583	-0.0910402	0.674244	0.982113
ENSG00000162885.8	0.268907	0.101208	0.241825	0.102123	0.344407	0.930239
ENSG00000162889.6	0.155289	0.348822	0.534881	0.16025	0.231602	0.889751
ENSG00000162909.13	0.157442	0.173637	0.34087	0.060314	0.435494	0.945435
ENSG00000162910.14	0.223878	0.492207	0.665523	0.0801636	0.382748	0.937604
ENSG00000162913.9	-0.161634	0.611002	0.758456	0.212458	0.542562	0.968862
ENSG00000162923.10	0.0342351	0.757391	0.859783	0.0669301	0.472621	0.955147
ENSG00000162924.9	0.482711	0.0230908	0.0943426	0.171208	0.281835	0.907268
ENSG00000162927.9	-0.125394	0.379869	0.565687	0.106544	0.309673	0.919706
ENSG00000162928.8	-0.472905	0.00179084	0.0269179	-0.0164755	0.792096	0.989355
ENSG00000162929.9	-0.229668	0.0697467	0.189553	-0.0167306	0.858431	0.99405
ENSG00000162931.7	1.57249	0.000350742	0.0204938	0.342635	0.0989023	0.818321
ENSG00000162944.6	0.767258	0.0126791	0.0671277	-0.136652	0.534806	0.966501
ENSG00000162946.16	0.574394	0.000598024	0.0204938	0.184619	0.182874	0.866646
ENSG00000162949.12	0.903657	0.0519702	0.157385	-0.240178	0.487474	0.960393
ENSG00000162951.6	-0.549597	0.3597	0.545603	-0.0267871	0.899785	0.998443
ENSG00000162959.9	-0.422843	0.00190911	0.0273589	-0.0332766	0.644199	0.980016
ENSG00000162961.9	-0.478381	0.00295095	0.0321994	-0.169439	0.0892918	0.810962
ENSG00000162971.6	-0.176374	0.142287	0.299729	-0.0135195	0.896052	0.997765
ENSG00000162972.6	0.0564127	0.649004	0.785497	-0.0346017	0.710535	0.985267
ENSG00000162975.3	-0.286727	0.677536	0.805973	0.0530023	0.754871	0.987766
ENSG00000162976.8	-0.391617	0.0138006	0.0703714	-0.151087	0.238187	0.891535
ENSG00000162980.12	0.139005	0.496872	0.6695	0.0735961	0.494827	0.96188
ENSG00000162981.12	0.369603	0.18847	0.359598	0.0431094	0.749765	0.98748
ENSG00000162989.3	0.72038	0.0578233	0.168378	-0.0268085	0.923689	0.999934
ENSG00000162992.3	-0.335076	0.716378	0.833385	-0.287043	0.467204	0.953691
ENSG00000162994.11	-0.0722205	0.777399	0.87156	0.0687258	0.542568	0.968862
ENSG00000162997.11	0.000317075	0.998892	0.999576	0.267194	0.213684	0.883443
ENSG00000162998.4	-0.0341867	0.90309	0.947303	0.0631468	0.762982	0.988629
ENSG00000162999.8	-0.0384724	0.909061	0.950898	0.292876	0.0331865	0.701992
ENSG00000163001.7	0.00545341	0.978961	0.988891	0.00103511	0.991722	0.999946
ENSG00000163002.8	-0.298879	0.0949675	0.232141	-0.000270776	0.997983	0.999946
ENSG00000163006.7	-0.341822	0.102149	0.243039	0.0111191	0.915446	0.999426
ENSG00000163013.7	0.281356	0.248706	0.43153	-0.118792	0.340596	0.928805
ENSG00000163016.5	-0.010171	0.973226	0.985691	0.163075	0.420436	0.943033
ENSG00000163017.9	0.610683	0.225115	0.404516	0.216987	0.687359	0.983304
ENSG00000163026.7	-0.648077	0.00170088	0.0265329	-0.0735453	0.296739	0.915872
ENSG00000163029.11	-0.254856	0.11847	0.266559	-0.0246749	0.717151	0.98715
ENSG00000163032.7	1.39565	0.0112076	0.0626152	-0.136642	0.69076	0.983304
ENSG00000163040.10	-0.187892	0.622962	0.767767	0.0214889	0.903665	0.998845
ENSG00000163041.5	-0.986044	0.0031113	0.0330204	-0.0747775	0.713552	0.986361
ENSG00000163046.11	-0.473795	0.386906	0.572671	0.521698	0.0415717	0.71526
ENSG00000163050.12	0.302235	0.248818	0.431683	0.00692643	0.941395	0.999946
ENSG00000163053.6	-0.34229	0.0352578	0.121961	-0.0222126	0.811712	0.991213
ENSG00000163067.10	-0.164862	0.108794	0.252548	-0.00514669	0.950617	0.999946
ENSG00000163069.8	-0.230635	0.054509	0.162062	-0.0574489	0.556402	0.970063
ENSG00000163071.6	-0.7542	0.151137	0.311787	0.379129	0.328023	0.928097
ENSG00000163072.10	0.208592	0.320057	0.506021	-0.0898054	0.645312	0.980016
ENSG00000163075.8	0.378992	0.267781	0.452122	0.0910082	0.478296	0.956334
ENSG00000163082.9	1.64445	0.000143484	0.0204938	0.209443	0.138385	0.841973
ENSG00000163083.5	-0.0656056	0.830751	0.905512	0.0323606	0.884363	0.997296
ENSG00000163093.7	0.0172115	0.907988	0.950334	0.0248088	0.856015	0.99405
ENSG00000163104.13	-0.55734	0.0112227	0.0626651	0.089528	0.17726	0.865756
ENSG00000163106.6	-0.118854	0.762426	0.862705	-0.587604	0.116711	0.827454
ENSG00000163110.10	0.763202	0.00458206	0.0389377	-0.0570502	0.740734	0.98748
ENSG00000163113.10	0.721749	0.00213957	0.0283028	-0.016641	0.894684	0.997765
ENSG00000163116.5	0.401383	0.135397	0.290131	-0.0205782	0.924368	0.999934
ENSG00000163125.11	-0.0851609	0.448076	0.627656	-0.144421	0.0610028	0.771217
ENSG00000163126.10	-0.435724	0.377396	0.563347	-0.0976865	0.55949	0.970063
ENSG00000163131.6	0.575542	0.036429	0.124651	-0.117793	0.521948	0.966501
ENSG00000163132.6	0.124511	0.709582	0.82817	0.33928	0.250975	0.897608
ENSG00000163138.14	-0.00765278	0.962197	0.980562	0.0495899	0.532033	0.966501
ENSG00000163145.8	0.681691	0.0600419	0.17204	0.173263	0.49167	0.961392
ENSG00000163154.5	0.576165	0.288265	0.473179	-0.28636	0.53353	0.966501
ENSG00000163155.7	-0.276569	0.0304587	0.111741	-0.0806174	0.311461	0.920512
ENSG00000163156.7	-0.523183	0.000420501	0.0204938	-0.297054	0.00905959	0.56062
ENSG00000163159.7	-0.521404	0.0141861	0.071389	-0.0500848	0.532626	0.966501
ENSG00000163161.8	-0.0776427	0.412224	0.59572	0.0377951	0.600255	0.97442
ENSG00000163162.4	0.00263826	0.978324	0.988614	0.0425935	0.635456	0.980016
ENSG00000163166.9	-0.306314	0.000886286	0.0221027	-0.122718	0.0645319	0.775823
ENSG00000163170.7	0.387017	0.00840776	0.0534518	0.150384	0.146523	0.847521
ENSG00000163171.6	-1.06495	0.0387637	0.129672	0.0912044	0.640835	0.980016
ENSG00000163191.5	0.318338	0.25398	0.437273	-0.117513	0.659652	0.981387
ENSG00000163206.5	1.20333	0.190926	0.362868	0.177977	0.57818	0.971801
ENSG00000163214.16	-0.577117	0.000507615	0.0204938	-0.0484665	0.418454	0.942158
ENSG00000163219.7	0.639537	0.0593653	0.171138	-0.227163	0.161744	0.859122
ENSG00000163220.10	1.03729	0.0499977	0.153371	0.64038	0.273546	0.903307
ENSG00000163235.11	0.788296	0.00989432	0.0586051	0.275416	0.344724	0.930239
ENSG00000163249.5	-0.147473	0.544989	0.708753	0.15458	0.199418	0.875202
ENSG00000163251.3	0.662421	0.0221009	0.0919652	0.269203	0.26383	0.902322
ENSG00000163257.6	-0.390317	0.00244004	0.0296755	-0.0492792	0.559624	0.970063
ENSG00000163273.3	1.58153	0.00157523	0.0255834	0.307831	0.38635	0.937623
ENSG00000163281.7	0.0503526	0.799545	0.885446	0.0787188	0.465735	0.953691
ENSG00000163285.7	0.441937	0.185512	0.35635	-0.292369	0.218115	0.883443
ENSG00000163288.9	0.360036	0.0517447	0.15691	0.0647467	0.676719	0.982475
ENSG00000163291.10	-0.0330446	0.852541	0.918385	0.209276	0.155239	0.854611
ENSG00000163293.7	0.210402	0.451077	0.630667	0.183994	0.427833	0.943896
ENSG00000163297.12	-0.736359	0.00506309	0.0410968	0.027197	0.860154	0.994058
ENSG00000163312.6	-0.0606566	0.706184	0.825914	-0.0346962	0.698013	0.983304
ENSG00000163319.6	-0.0881586	0.552157	0.714462	-0.0535647	0.422794	0.94332
ENSG00000163320.6	-0.486889	0.0103071	0.0598458	0.0290618	0.695864	0.983304
ENSG00000163322.9	-0.727858	0.000131983	0.0204938	-0.416292	0.0105117	0.585615
ENSG00000163328.9	0.826139	0.0013508	0.0243906	0.129453	0.241227	0.891998
ENSG00000163344.5	0.135211	0.601529	0.751223	0.000760728	0.995042	0.999946
ENSG00000163346.12	1.14431	0.0046264	0.0391903	-0.0637419	0.700134	0.983982
ENSG00000163347.5	-1.35261	0.00630164	0.0461056	-0.216236	0.405825	0.938713
ENSG00000163348.3	-0.0104551	0.925505	0.959567	-0.133822	0.19386	0.873127
ENSG00000163349.17	0.393242	0.052748	0.15874	-0.0264183	0.705104	0.984288
ENSG00000163359.11	-0.0469891	0.932277	0.963742	0.359143	0.544028	0.968862
ENSG00000163362.6	-0.094884	0.780449	0.873288	-0.177202	0.394127	0.938138
ENSG00000163364.5	0.699098	0.335679	0.521472	0.0371788	0.907855	0.999227
ENSG00000163374.15	-0.0915281	0.544233	0.708351	-0.0536429	0.554305	0.970063
ENSG00000163376.7	-0.147961	0.42571	0.607067	0.184889	0.181616	0.866646
ENSG00000163377.10	2.255	0.00122512	0.0236661	0.415174	0.167482	0.859122
ENSG00000163378.9	0.383279	0.0664602	0.183823	0.155986	0.308373	0.919139
ENSG00000163380.11	0.872388	0.195401	0.368458	-0.0193354	0.961567	0.999946
ENSG00000163382.7	0.242348	0.11848	0.266559	-0.106027	0.358383	0.933708
ENSG00000163386.16	0.0270105	0.873826	0.930619	0.142501	0.360108	0.933708
ENSG00000163389.6	-0.320694	0.0107786	0.0612258	-0.148891	0.0583639	0.770115
ENSG00000163393.8	0.85101	0.00132658	0.0242271	0.105486	0.383552	0.937623
ENSG00000163395.12	0.892909	0.0730538	0.195284	0.460207	0.359865	0.933708
ENSG00000163399.11	0.703263	0.0345933	0.120654	-0.384254	0.0322305	0.697201
ENSG00000163406.6	0.893839	0.0279751	0.105864	-0.203395	0.353797	0.932678
ENSG00000163412.8	0.347229	0.0257443	0.100742	0.0791971	0.441855	0.945926
ENSG00000163428.3	-0.0613092	0.646606	0.784126	-0.0589794	0.633791	0.980016
ENSG00000163430.5	-0.399072	0.0786674	0.205292	-0.105565	0.659227	0.981387
ENSG00000163431.11	1.81265	0.000768237	0.0214209	0.231069	0.434973	0.945435
ENSG00000163444.7	0.0860974	0.544765	0.708715	0.0842401	0.319996	0.924678
ENSG00000163449.6	-0.790017	0.000939015	0.0222865	-0.300321	0.0872779	0.810405
ENSG00000163453.7	0.125434	0.557178	0.717794	-0.0102343	0.955064	0.999946
ENSG00000163462.13	-0.420858	0.368813	0.55509	-0.0854948	0.404937	0.938713
ENSG00000163463.7	-0.0547261	0.723507	0.837569	-0.106982	0.307983	0.919139
ENSG00000163466.11	-0.130277	0.302824	0.488172	0.0254485	0.651266	0.98034
ENSG00000163468.10	-0.165491	0.260001	0.443456	0.000210807	0.998512	0.999946
ENSG00000163472.14	0.0248235	0.921238	0.956863	-0.25229	0.101125	0.819443
ENSG00000163479.9	-0.57051	0.00213183	0.0282619	-0.0761486	0.417822	0.941764
ENSG00000163481.3	-0.223899	0.233596	0.41421	-0.0517227	0.566787	0.970063
ENSG00000163482.7	-0.141123	0.506921	0.677987	0.0885586	0.445001	0.946906
ENSG00000163485.11	0.381919	0.277309	0.462731	-0.16077	0.230943	0.889659
ENSG00000163486.8	-0.220518	0.446393	0.626309	-0.195034	0.0198507	0.667506
ENSG00000163491.12	0.60982	0.0989765	0.238335	0.356368	0.0389825	0.711968
ENSG00000163492.9	0.210618	0.322796	0.5086	0.371855	0.0991227	0.818321
ENSG00000163507.9	-0.622485	0.00380468	0.0361178	-0.0431737	0.697297	0.983304
ENSG00000163508.8	-1.28766	0.3634	0.549595	-0.32002	0.656335	0.980462
ENSG00000163510.9	0.0515349	0.718735	0.834903	-0.0590274	0.39037	0.937853
ENSG00000163512.9	-0.00464303	0.970501	0.984305	0.0261902	0.705594	0.984288
ENSG00000163513.13	0.40511	0.0702265	0.19024	-0.143174	0.420916	0.943033
ENSG00000163516.9	-0.518592	0.0188726	0.0845237	-0.114591	0.331049	0.928293
ENSG00000163517.10	0.512659	0.108787	0.252548	-0.129497	0.258028	0.90078
ENSG00000163520.9	1.18536	0.0137102	0.0701261	0.384342	0.0837587	0.805593
ENSG00000163521.11	0.196685	0.204085	0.379155	0.0694032	0.611774	0.975568
ENSG00000163527.5	-0.485972	0.0107042	0.0610071	0.12196	0.0908682	0.811136
ENSG00000163528.8	0.0333646	0.831105	0.905709	-0.0978357	0.353032	0.932118
ENSG00000163531.11	0.0506834	0.8313	0.905723	-0.138565	0.271409	0.902322
ENSG00000163535.13	-0.403549	0.042345	0.13701	-0.176536	0.352955	0.932118
ENSG00000163536.8	0.199356	0.683556	0.809834	-0.245495	0.169866	0.859564
ENSG00000163539.11	-0.14526	0.213199	0.390405	0.0174061	0.797288	0.989953
ENSG00000163541.7	0.106154	0.405814	0.589773	0.0340466	0.66484	0.981825
ENSG00000163545.7	-0.23438	0.638981	0.778834	-0.173311	0.517237	0.966501
ENSG00000163558.8	-0.0545891	0.696065	0.818848	0.0811795	0.327269	0.928097
ENSG00000163563.7	0.715845	0.0557156	0.164471	-0.185049	0.512887	0.966501
ENSG00000163565.14	0.328924	0.137901	0.29364	0.0140121	0.950433	0.999946
ENSG00000163568.9	-1.53394	0.00344201	0.034623	-0.0860357	0.786832	0.989168
ENSG00000163576.13	-0.49761	0.286202	0.471281	-0.387248	0.439546	0.945435
ENSG00000163577.3	0.4775	0.124224	0.274442	0.292366	0.122134	0.831711
ENSG00000163584.13	-0.269543	0.126765	0.27805	-0.114716	0.346361	0.930516
ENSG00000163590.9	-0.286399	0.103937	0.24552	0.0103819	0.942281	0.999946
ENSG00000163596.12	-0.29866	0.0462195	0.145572	-0.0182197	0.824646	0.991213
ENSG00000163597.10	-0.70772	0.00108951	0.023085	-0.0289212	0.781801	0.989168
ENSG00000163602.9	-0.141353	0.350606	0.536444	0.0797487	0.513995	0.966501
ENSG00000163605.10	-0.284054	0.0918217	0.22719	-0.0512004	0.568883	0.970063
ENSG00000163606.6	0.774957	0.0314869	0.113776	0.244735	0.317396	0.924505
ENSG00000163607.10	-0.223302	0.155606	0.318238	0.076518	0.559649	0.970063
ENSG00000163608.10	0.0329161	0.795763	0.88308	0.0494644	0.452012	0.948975
ENSG00000163611.7	0.277412	0.0773979	0.203032	0.133917	0.217785	0.883443
ENSG00000163617.6	-0.137192	0.390294	0.575696	0.0606717	0.638662	0.980016
ENSG00000163618.13	0.0292821	0.795374	0.882863	-0.0112128	0.924243	0.999934
ENSG00000163624.5	1.2197	0.000685267	0.0211497	0.311701	0.0609576	0.771217
ENSG00000163625.11	0.0515295	0.627803	0.770724	-0.0829203	0.156289	0.856456
ENSG00000163626.12	-0.114776	0.292585	0.477741	0.0779944	0.284256	0.907268
ENSG00000163629.8	-0.0447139	0.793398	0.881403	0.050226	0.767829	0.989168
ENSG00000163630.6	1.18403	0.00336123	0.0340506	0.105783	0.509596	0.966501
ENSG00000163633.6	0.155616	0.535446	0.701541	-0.0768911	0.659617	0.981387
ENSG00000163634.7	0.111921	0.465257	0.642657	0.0965344	0.118905	0.829824
ENSG00000163635.13	-0.0498924	0.692416	0.816141	-0.0156852	0.864503	0.994058
ENSG00000163636.6	-0.0366526	0.716806	0.833724	0.037601	0.499273	0.962906
ENSG00000163637.7	-0.0782156	0.843957	0.913352	0.314132	0.00173858	0.464496
ENSG00000163638.9	-0.305971	0.385129	0.570799	0.35761	0.220589	0.88482
ENSG00000163644.10	0.127603	0.280063	0.465963	0.0325609	0.616195	0.977378
ENSG00000163655.11	-0.0766899	0.666421	0.79706	-0.0580173	0.334805	0.928293
ENSG00000163659.8	-0.134565	0.567365	0.725949	0.178121	0.485627	0.958969
ENSG00000163660.7	-0.0694874	0.751077	0.855328	0.236746	0.0685446	0.780349
ENSG00000163661.3	-1.89086	0.00249132	0.0299867	-0.113976	0.705355	0.984288
ENSG00000163673.6	0.108513	0.856666	0.920883	0.193725	0.581572	0.97227
ENSG00000163681.10	0.398491	0.00586648	0.0442714	0.162008	0.094792	0.813801
ENSG00000163682.11	-0.707572	0.00367217	0.0355679	-0.0505277	0.68798	0.983304
ENSG00000163683.7	-0.22748	0.143206	0.301039	-0.043369	0.632215	0.979801
ENSG00000163684.7	-0.0476894	0.664693	0.795879	0.00977934	0.880608	0.996747
ENSG00000163686.9	0.266441	0.11842	0.266521	0.0329049	0.72592	0.987243
ENSG00000163689.14	-0.410617	0.0612092	0.174113	-0.137015	0.366219	0.936294
ENSG00000163694.10	1.03718	0.00128918	0.0240801	0.448934	0.106268	0.820387
ENSG00000163697.12	-0.180219	0.121656	0.270898	-0.0984238	0.302004	0.917472
ENSG00000163701.14	0.879516	0.0763248	0.201087	0.382998	0.179808	0.866646
ENSG00000163702.14	0.715128	0.120242	0.269195	-0.0150517	0.946079	0.999946
ENSG00000163703.13	0.55927	0.0145585	0.0726331	0.0843162	0.280796	0.907268
ENSG00000163704.7	0.642404	0.0836252	0.213896	-0.0919702	0.459748	0.951702
ENSG00000163710.3	0.333447	0.264203	0.448195	0.42739	0.0668132	0.780349
ENSG00000163714.13	-0.419022	0.0215012	0.0904386	-0.0425941	0.497335	0.962692
ENSG00000163719.14	0.0199875	0.868713	0.927986	-0.021528	0.766699	0.989168
ENSG00000163728.6	-0.152852	0.258268	0.441904	0.0915108	0.431013	0.944901
ENSG00000163738.14	-0.259263	0.0677756	0.185828	0.0387323	0.734154	0.98748
ENSG00000163739.4	-0.0980334	0.874326	0.93104	0.0572132	0.932138	0.999946
ENSG00000163743.9	-0.0607213	0.688253	0.812892	0.0630614	0.541382	0.968862
ENSG00000163749.13	-0.487893	0.12767	0.279465	-0.0946927	0.671299	0.982096
ENSG00000163754.13	1.29871	0.00139565	0.0247333	0.0107101	0.925265	0.999934
ENSG00000163755.4	-0.158669	0.0885804	0.221725	0.0122407	0.844266	0.993625
ENSG00000163762.2	-0.0996891	0.675796	0.804641	-0.29229	0.251857	0.897608
ENSG00000163781.8	-0.480407	0.000714034	0.0212638	-0.102008	0.17124	0.860679
ENSG00000163785.8	-0.19905	0.128554	0.280543	-0.0491185	0.522564	0.966501
ENSG00000163788.9	-0.00991437	0.957642	0.978211	0.043695	0.614825	0.976137
ENSG00000163793.8	1.05643	0.253826	0.43709	0.309296	0.534201	0.966501
ENSG00000163794.6	1.25803	0.0257608	0.100742	1.13967	0.000353156	0.335619
ENSG00000163795.9	-0.35364	0.436025	0.616708	-0.114574	0.371845	0.937428
ENSG00000163798.9	0.133561	0.208426	0.384441	-0.00511952	0.942161	0.999946
ENSG00000163803.8	0.324864	0.221685	0.400709	-0.078833	0.715967	0.986637
ENSG00000163806.11	0.142676	0.687683	0.812587	0.584054	0.0714362	0.780349
ENSG00000163807.4	-0.013877	0.912873	0.951972	-0.00109053	0.986925	0.999946
ENSG00000163808.12	-0.709682	0.0250473	0.0992057	-0.0498599	0.84517	0.993625
ENSG00000163811.7	-0.28301	0.0300919	0.11082	-0.0154623	0.758612	0.987944
ENSG00000163812.9	-0.00998286	0.906073	0.948977	0.0255588	0.614407	0.976137
ENSG00000163814.3	-1.05281	0.0359308	0.123583	0.0429742	0.904361	0.998845
ENSG00000163815.5	0.152874	0.725787	0.83899	0.0207147	0.928366	0.999946
ENSG00000163817.11	0.349184	0.470841	0.647086	0.478685	0.365151	0.935899
ENSG00000163818.12	0.298147	0.197102	0.370595	0.062589	0.5686	0.970063
ENSG00000163820.10	0.887029	0.000575888	0.0204938	0.190952	0.223932	0.886254
ENSG00000163823.3	0.47227	0.279341	0.465186	-0.391802	0.316204	0.924505
ENSG00000163827.8	0.00901242	0.977749	0.988306	-0.439668	0.148471	0.848766
ENSG00000163832.11	0.355789	0.0327143	0.116489	0.0334135	0.725641	0.987243
ENSG00000163833.6	1.32544	0.0390741	0.130235	0.267545	0.427754	0.943896
ENSG00000163840.5	0.752877	0.00544589	0.0425392	0.147481	0.534229	0.966501
ENSG00000163848.14	-0.368239	0.0216272	0.0907389	-0.0132085	0.866076	0.9943
ENSG00000163864.10	-0.0539924	0.742609	0.850736	0.0600073	0.629046	0.979801
ENSG00000163866.8	0.363573	0.00399753	0.036634	0.0392567	0.586614	0.972819
ENSG00000163867.12	-0.146351	0.168698	0.334845	-0.0217117	0.758601	0.987944
ENSG00000163870.10	0.166715	0.638342	0.778369	0.105491	0.19261	0.872632
ENSG00000163872.11	-0.491397	0.000251174	0.0204938	-0.136714	0.0693084	0.780349
ENSG00000163873.5	-0.858053	0.00646294	0.0466242	-0.0771274	0.542488	0.968862
ENSG00000163874.8	1.93698	0.00708316	0.0490722	0.663139	0.161861	0.859122
ENSG00000163875.11	-0.350942	0.00976985	0.0584171	-0.0202857	0.70487	0.984288
ENSG00000163877.9	-0.269684	0.0542288	0.161571	-0.0112784	0.877909	0.996352
ENSG00000163879.9	-0.257636	0.166009	0.331244	0.00354143	0.983345	0.999946
ENSG00000163882.5	0.0370778	0.775862	0.87056	0.0553572	0.507184	0.965448
ENSG00000163884.3	1.24192	0.00163085	0.0261379	0.265777	0.081607	0.799645
ENSG00000163885.7	-0.925887	0.161801	0.326157	0.312069	0.532373	0.966501
ENSG00000163888.3	0.532117	0.0834685	0.213645	-0.18082	0.429824	0.94484
ENSG00000163898.5	0.833699	0.221172	0.400069	0.0513622	0.909062	0.999227
ENSG00000163900.6	0.0488303	0.635292	0.776099	0.0676045	0.441759	0.945926
ENSG00000163902.7	0.0584407	0.626584	0.769886	0.0282354	0.740307	0.98748
ENSG00000163904.8	0.325812	0.0197954	0.0866323	-0.0495714	0.434806	0.945435
ENSG00000163909.6	0.209862	0.479151	0.654228	-0.129635	0.652707	0.98034
ENSG00000163913.7	0.126426	0.38153	0.567446	-0.155582	0.161699	0.859122
ENSG00000163914.4	0.840866	0.195502	0.368533	0.245811	0.607221	0.975072
ENSG00000163918.6	-0.572231	0.00742072	0.0503461	-0.1365	0.216502	0.883443
ENSG00000163923.5	-0.528072	0.0259124	0.10114	0.065511	0.599236	0.974291
ENSG00000163930.5	0.0616115	0.815882	0.895876	0.0343302	0.692661	0.983304
ENSG00000163931.11	-0.295237	0.277731	0.46335	-0.158878	0.035399	0.711033
ENSG00000163932.9	1.46564	0.000550803	0.0204938	0.237149	0.314121	0.921133
ENSG00000163933.5	0.0540541	0.65573	0.789757	-0.0977629	0.302335	0.917741
ENSG00000163935.9	-0.140273	0.335282	0.521157	-0.0411594	0.651873	0.98034
ENSG00000163938.12	-0.358741	0.0309938	0.112657	0.0764322	0.368726	0.937258
ENSG00000163939.14	-0.854994	0.000341788	0.0204938	-0.0918598	0.112213	0.822576
ENSG00000163945.11	-0.255115	0.375601	0.561372	0.0937747	0.452312	0.948975
ENSG00000163946.9	-0.0747846	0.571304	0.728955	0.0198579	0.755644	0.987766
ENSG00000163947.7	0.518509	0.00985616	0.0585879	0.215093	0.0937056	0.813801
ENSG00000163950.8	-0.236482	0.07472	0.198229	0.0329881	0.552503	0.970063
ENSG00000163956.6	0.610006	0.0334363	0.118268	0.042654	0.747992	0.98748
ENSG00000163960.7	-0.512027	0.00133511	0.0242271	-0.103524	0.291606	0.913239
ENSG00000163961.4	-0.0301189	0.785881	0.876602	-0.0233413	0.752354	0.987652
ENSG00000163964.9	-0.180391	0.184137	0.354467	-0.0663334	0.31141	0.920512
ENSG00000163975.7	0.796508	0.0136432	0.0699961	0.127433	0.341851	0.929922
ENSG00000163995.14	0.903372	0.0130845	0.0683702	0.0970275	0.506755	0.965336
ENSG00000164002.7	-0.390005	0.0371811	0.126395	-0.0484716	0.66665	0.981825
ENSG00000164008.9	-0.486715	0.000472592	0.0204938	-0.145437	0.134475	0.839552
ENSG00000164010.9	0.107169	0.599493	0.749609	-0.0454919	0.75445	0.987766
ENSG00000164011.13	-0.208471	0.0986571	0.237921	-0.108777	0.331695	0.928293
ENSG00000164022.12	-0.314014	0.0329378	0.117071	-0.119569	0.0802332	0.796378
ENSG00000164023.10	1.71417	0.000443979	0.0204938	0.521396	0.0539221	0.759429
ENSG00000164024.7	-0.292453	0.0426086	0.137473	-0.136119	0.162977	0.859122
ENSG00000164031.12	0.238872	0.236268	0.417286	0.11236	0.406659	0.938889
ENSG00000164032.7	-0.125684	0.320773	0.506462	0.0147336	0.892108	0.997765
ENSG00000164035.5	-0.0838248	0.745209	0.852475	-0.240692	0.342856	0.930178
ENSG00000164037.12	-0.0833964	0.694654	0.817983	-0.163552	0.452498	0.948975
ENSG00000164038.10	-0.0427587	0.69585	0.81876	0.0582206	0.484293	0.958289
ENSG00000164039.10	0.682113	0.0100855	0.0592759	-0.0649005	0.731843	0.98748
ENSG00000164040.12	0.0792596	0.612469	0.759656	0.0297819	0.830869	0.992119
ENSG00000164045.7	-1.26919	7.97911e-05	0.0204938	-0.34384	0.0647119	0.775823
ENSG00000164048.9	-0.544505	0.00430857	0.0378685	-0.212588	0.0735271	0.783102
ENSG00000164049.10	-0.216422	0.430206	0.611399	-0.0707047	0.770335	0.989168
ENSG00000164050.8	0.0313718	0.929567	0.962194	-0.00799228	0.951409	0.999946
ENSG00000164051.9	-0.00536498	0.974702	0.986483	-0.0673059	0.584259	0.972819
ENSG00000164053.13	-0.514447	0.00986519	0.0585879	-0.112685	0.262201	0.901729
ENSG00000164054.11	-0.311437	0.192235	0.364635	-0.0113061	0.896287	0.997765
ENSG00000164056.6	0.0915693	0.491313	0.664807	0.0465437	0.722713	0.987243
ENSG00000164061.4	0.472002	0.25727	0.441066	-0.41617	0.0417632	0.715551
ENSG00000164062.8	0.0638519	0.81207	0.893194	0.00585598	0.959639	0.999946
ENSG00000164066.8	-0.121426	0.408089	0.59183	0.164285	0.118332	0.82875
ENSG00000164068.11	0.301175	0.284634	0.470012	0.111035	0.246519	0.89414
ENSG00000164070.7	0.927643	0.00122484	0.0236661	0.199337	0.173733	0.864202
ENSG00000164073.5	-0.184777	0.208569	0.384589	-0.113829	0.130894	0.838177
ENSG00000164074.10	-0.112817	0.429926	0.611096	0.0290095	0.647707	0.980016
ENSG00000164076.12	-1.10807	0.199713	0.373767	0.0814805	0.594178	0.973282
ENSG00000164077.9	-0.313865	0.387098	0.572671	-0.0522737	0.570638	0.970063
ENSG00000164078.8	-0.489919	0.17936	0.348135	-0.0244502	0.902477	0.998589
ENSG00000164080.9	-0.466056	0.00495826	0.0406821	-0.118087	0.235026	0.891453
ENSG00000164081.8	0.356132	0.223986	0.4034	0.00604226	0.96311	0.999946
ENSG00000164082.10	-0.496776	0.228091	0.407935	0.0120127	0.967573	0.999946
ENSG00000164086.8	0.338922	0.301579	0.486843	0.0597381	0.671813	0.982111
ENSG00000164087.3	-0.561643	0.094441	0.231084	-0.643427	0.0172985	0.664279
ENSG00000164088.13	-0.188787	0.457319	0.635678	-0.230848	0.169377	0.859122
ENSG00000164089.4	2.42756	0.00106074	0.0227705	0.262674	0.433126	0.944901
ENSG00000164091.7	-0.409407	0.00660513	0.04725	-0.0247651	0.738661	0.98748
ENSG00000164096.10	0.129952	0.428925	0.610183	0.115971	0.168928	0.859122
ENSG00000164099.3	-1.93473	0.00361313	0.0352338	-0.239712	0.362699	0.934559
ENSG00000164100.7	0.17933	0.414246	0.597335	0.109276	0.498406	0.962692
ENSG00000164104.7	-0.280266	0.232782	0.413088	-0.259975	0.286513	0.909002
ENSG00000164105.3	-0.103486	0.267615	0.451925	-0.0491275	0.592476	0.973116
ENSG00000164106.3	0.957728	0.0101143	0.0593844	-0.172727	0.381797	0.937604
ENSG00000164109.9	-0.290258	0.115644	0.262474	-0.191556	0.303192	0.91846
ENSG00000164111.10	0.651157	0.00446856	0.0384324	0.0929055	0.630879	0.979801
ENSG00000164112.8	-0.27191	0.825423	0.902213	0.227257	0.671087	0.982096
ENSG00000164114.14	0.229079	0.221865	0.40087	0.120693	0.337115	0.928293
ENSG00000164116.12	-0.305594	0.323989	0.5096	0.00707963	0.970102	0.999946
ENSG00000164117.8	0.0622669	0.690386	0.814358	-0.093988	0.398431	0.938138
ENSG00000164118.8	-0.0231943	0.887079	0.939196	0.129267	0.133952	0.839026
ENSG00000164120.9	-1.20916	0.0290878	0.108677	-0.585235	0.06841	0.780349
ENSG00000164124.6	2.46353	0.00102886	0.0226166	0.238708	0.430653	0.944901
ENSG00000164125.11	1.47401	0.00349064	0.0347514	-0.125873	0.5671	0.970063
ENSG00000164128.2	-1.03979	0.0902181	0.224608	0.267983	0.169085	0.859122
ENSG00000164129.7	-1.41402	0.0850872	0.216078	0.223128	0.349485	0.931773
ENSG00000164134.8	-0.366549	0.00490542	0.040483	-0.102657	0.213735	0.883443
ENSG00000164136.12	0.684513	0.0965657	0.234884	0.362776	0.256429	0.90018
ENSG00000164142.11	-0.247112	0.64407	0.782633	-0.27662	0.158138	0.859122
ENSG00000164144.10	-0.281859	0.0520999	0.157691	-0.104567	0.201947	0.876077
ENSG00000164151.7	-0.138875	0.217275	0.395433	0.0164761	0.77604	0.989168
ENSG00000164161.5	1.2151	0.0119859	0.0650465	-0.0653717	0.840083	0.993625
ENSG00000164162.8	0.0970967	0.524908	0.692556	0.0503108	0.570268	0.970063
ENSG00000164163.6	-0.376821	0.0168371	0.0793806	-0.0445028	0.559373	0.970063
ENSG00000164164.11	0.0421852	0.68071	0.80785	0.0312198	0.723686	0.987243
ENSG00000164167.5	-0.116851	0.525202	0.692793	0.0778994	0.331139	0.928293
ENSG00000164168.3	-0.110311	0.343129	0.529263	0.141366	0.0949251	0.813801
ENSG00000164169.8	0.470801	0.00787324	0.0517421	0.169621	0.185744	0.868309
ENSG00000164171.6	-0.226598	0.546575	0.709906	-0.24132	0.527283	0.966501
ENSG00000164172.14	0.30142	0.0660362	0.183129	0.0767991	0.243107	0.892401
ENSG00000164176.8	0.583648	0.0573599	0.16759	-0.0944316	0.629099	0.979801
ENSG00000164180.9	-0.276659	0.170631	0.336998	0.047032	0.6141	0.976006
ENSG00000164181.9	1.16301	0.000791015	0.0214209	0.127131	0.372762	0.937428
ENSG00000164182.6	-0.300335	0.0410607	0.13438	0.0969198	0.283372	0.907268
ENSG00000164187.6	0.203763	0.310464	0.496193	0.147613	0.194514	0.873127
ENSG00000164188.4	0.785576	0.175777	0.343739	0.00772964	0.986344	0.999946
ENSG00000164190.12	-0.0576093	0.703726	0.824287	-0.0197001	0.758239	0.987863
ENSG00000164197.7	-0.645396	0.000372518	0.0204938	-0.0548701	0.442835	0.945926
ENSG00000164199.11	-0.068403	0.848033	0.91581	-0.0374569	0.866416	0.994425
ENSG00000164209.12	-0.0340713	0.853834	0.919083	0.149969	0.196847	0.874129
ENSG00000164211.8	0.614243	0.0188487	0.0844831	0.218166	0.217424	0.883443
ENSG00000164219.5	0.0481933	0.720603	0.836038	0.0914453	0.396164	0.938138
ENSG00000164221.8	-1.08158	0.00102842	0.0226166	0.0337835	0.757527	0.987766
ENSG00000164236.7	0.534944	0.490027	0.663931	0.660268	0.0339969	0.706743
ENSG00000164237.4	0.455803	0.0647785	0.180732	0.10109	0.460997	0.951702
ENSG00000164241.9	-0.808311	0.00107182	0.0228853	-0.21344	0.108406	0.820387
ENSG00000164244.16	-0.812206	0.00167872	0.0264868	-0.0337354	0.770207	0.989168
ENSG00000164251.4	-0.287834	0.487354	0.661658	-0.270682	0.415876	0.940467
ENSG00000164252.8	0.0629261	0.623401	0.767946	0.073098	0.333545	0.928293
ENSG00000164253.8	0.013217	0.914917	0.953355	-0.0281578	0.654729	0.98034
ENSG00000164258.7	-0.0904355	0.536757	0.702804	-0.0258477	0.78634	0.989168
ENSG00000164270.13	0.728678	0.324611	0.510358	0.325953	0.287764	0.909559
ENSG00000164284.10	-0.387585	0.032239	0.115702	-0.0411861	0.679901	0.982475
ENSG00000164291.12	-0.375904	0.055906	0.16482	0.0646711	0.532705	0.966501
ENSG00000164292.8	-0.344877	0.0689863	0.188158	0.00246519	0.987322	0.999946
ENSG00000164294.9	-0.846757	0.0162598	0.0777672	-0.190686	0.590069	0.972819
ENSG00000164296.6	0.0583754	0.717473	0.833968	0.0152603	0.902175	0.998589
ENSG00000164300.11	0.0215051	0.892937	0.942388	0.0808173	0.560505	0.970063
ENSG00000164303.6	1.43509	0.00182037	0.0269896	0.271689	0.433176	0.944901
ENSG00000164305.13	-0.197104	0.430655	0.611819	0.105289	0.393368	0.938138
ENSG00000164306.6	0.0496021	0.855361	0.920022	0.0713286	0.602022	0.974946
ENSG00000164307.8	0.313664	0.0167475	0.0791828	0.0177454	0.852555	0.993919
ENSG00000164308.12	0.116272	0.821484	0.899373	-0.755285	0.172857	0.863814
ENSG00000164309.10	1.52259	0.000109428	0.0204938	0.294271	0.05434	0.759429
ENSG00000164318.13	-0.49624	0.199493	0.373551	0.333459	0.279553	0.906704
ENSG00000164323.8	-0.50474	0.0104138	0.0601975	0.0496534	0.573358	0.970501
ENSG00000164326.4	-0.332181	0.749256	0.854503	-0.196525	0.589	0.972819
ENSG00000164327.8	0.0787218	0.612336	0.759543	0.00411836	0.948825	0.999946
ENSG00000164329.9	-0.024544	0.814942	0.89522	0.0898975	0.310071	0.919706
ENSG00000164330.12	0.880588	0.103317	0.244712	-0.0451027	0.848443	0.99388
ENSG00000164331.5	-0.27442	0.133904	0.288257	-0.0250853	0.785949	0.989168
ENSG00000164332.6	0.0217112	0.895696	0.943744	-0.0112772	0.911052	0.999227
ENSG00000164338.5	-0.19525	0.0794748	0.206698	-0.0358559	0.57576	0.970835
ENSG00000164342.8	1.17113	0.00513304	0.0414251	0.0230887	0.938828	0.999946
ENSG00000164344.11	0.995727	0.000746208	0.0214209	0.390504	0.126536	0.838177
ENSG00000164346.5	-0.335138	0.039169	0.130432	0.0649115	0.566124	0.970063
ENSG00000164347.13	0.00406042	0.976586	0.987623	0.0583635	0.400774	0.938138
ENSG00000164366.3	-0.0560315	0.53449	0.700717	-0.194826	0.0243238	0.675287
ENSG00000164379.4	0.178796	0.454934	0.633489	0.0102977	0.958104	0.999946
ENSG00000164385.5	-0.11912	0.709543	0.82817	0.205402	0.476364	0.955398
ENSG00000164393.4	1.11969	0.134442	0.288952	0.209591	0.700346	0.984104
ENSG00000164398.8	0.964351	0.000594389	0.0204938	0.159031	0.199257	0.875202
ENSG00000164402.9	0.947656	0.000638094	0.0206166	-0.0318183	0.634242	0.980016
ENSG00000164403.10	0.998655	0.0110551	0.0620766	0.0437204	0.747188	0.98748
ENSG00000164404.4	-0.392074	0.0682454	0.186836	0.112941	0.525752	0.966501
ENSG00000164405.6	0.183711	0.135535	0.290194	0.105512	0.253284	0.89763
ENSG00000164406.7	-0.0284532	0.936963	0.966796	0.234016	0.235113	0.891453
ENSG00000164414.12	-0.136683	0.367698	0.553822	0.0475321	0.463895	0.952684
ENSG00000164418.15	-0.109468	0.725521	0.838934	0.0468764	0.674832	0.982113
ENSG00000164430.11	0.460024	0.0682766	0.186871	0.159778	0.558415	0.970063
ENSG00000164434.7	-1.57647	0.00155019	0.0254331	-0.200061	0.400013	0.938138
ENSG00000164438.5	0.744429	0.467243	0.643954	-0.468097	0.243599	0.892872
ENSG00000164440.10	0.258169	0.587336	0.740766	-0.00277474	0.992175	0.999946
ENSG00000164442.8	-0.172439	0.325761	0.511505	-0.0106246	0.957814	0.999946
ENSG00000164463.8	0.126501	0.398098	0.583155	-0.00335458	0.965063	0.999946
ENSG00000164465.14	-0.063542	0.804154	0.888774	-0.133226	0.359663	0.933708
ENSG00000164466.8	-0.0616701	0.609227	0.757127	-0.0279788	0.635635	0.980016
ENSG00000164483.12	-0.156343	0.629643	0.771936	-0.00295052	0.993373	0.999946
ENSG00000164484.7	-0.758246	0.182774	0.352812	-0.0823533	0.772166	0.989168
ENSG00000164488.7	0.332321	0.533191	0.69959	-0.166332	0.709017	0.985267
ENSG00000164494.7	-0.163447	0.0870759	0.219301	-0.0480014	0.475631	0.955147
ENSG00000164506.10	0.0278612	0.826311	0.902819	-0.0493297	0.621876	0.978073
ENSG00000164512.13	0.867988	0.0265468	0.10289	0.54911	0.0376432	0.711968
ENSG00000164530.9	1.2822	0.0298927	0.110413	-0.175546	0.592353	0.973116
ENSG00000164535.10	0.0573146	0.73124	0.842939	-0.0168669	0.843995	0.993625
ENSG00000164542.8	-0.177614	0.553435	0.715302	0.200701	0.164882	0.859122
ENSG00000164543.5	0.122139	0.610372	0.758085	0.0227867	0.896766	0.997765
ENSG00000164548.6	-0.397962	0.00835572	0.0532578	-0.0191457	0.828237	0.991957
ENSG00000164574.11	-0.2753	0.0598467	0.171777	-0.0586749	0.677444	0.982475
ENSG00000164576.7	-0.0356288	0.742701	0.850736	-0.00463226	0.952413	0.999946
ENSG00000164587.7	-0.630837	0.00259792	0.0305818	-0.109584	0.352375	0.932118
ENSG00000164588.4	0.488776	0.11144	0.256484	-0.169899	0.430423	0.944873
ENSG00000164591.9	-0.478152	0.0635687	0.178311	-0.223046	0.317229	0.924505
ENSG00000164597.9	-0.0253623	0.792935	0.881012	0.0233832	0.758748	0.987944
ENSG00000164600.4	-2.4213	0.00364723	0.0354905	-0.235871	0.632375	0.979813
ENSG00000164603.7	-0.39529	0.0615718	0.174587	0.1445	0.202071	0.876203
ENSG00000164604.8	-1.08175	0.00113675	0.0234334	-0.0470093	0.616921	0.97751
ENSG00000164609.5	0.116249	0.404185	0.588338	0.00934366	0.904263	0.998845
ENSG00000164610.4	-0.337903	0.0174995	0.0810325	-0.0624444	0.557213	0.970063
ENSG00000164611.8	-0.329009	0.394883	0.580354	0.033777	0.917781	0.999528
ENSG00000164615.3	-0.365166	0.00785978	0.0517389	-0.000519697	0.994129	0.999946
ENSG00000164616.10	0.97967	0.0120481	0.0651863	0.178591	0.575084	0.970835
ENSG00000164619.4	1.39593	0.000534254	0.0204938	0.12051	0.452721	0.948975
ENSG00000164620.4	0.954218	0.0383522	0.129007	0.220862	0.285303	0.907885
ENSG00000164627.13	0.896684	0.00270688	0.0310195	0.175759	0.432757	0.944901
ENSG00000164631.14	-0.131314	0.466075	0.643342	-0.0344064	0.662105	0.981825
ENSG00000164638.6	-0.564999	0.219906	0.39845	-0.0992076	0.476179	0.955272
ENSG00000164647.4	0.869387	0.0355337	0.122575	0.332027	0.269199	0.902322
ENSG00000164649.15	-0.0510605	0.819409	0.898451	0.169023	0.438754	0.945435
ENSG00000164651.12	-1.43118	0.0782856	0.20458	0.00273794	0.993035	0.999946
ENSG00000164654.11	-0.225873	0.181408	0.351327	0.0155507	0.807935	0.990937
ENSG00000164659.10	0.579931	0.0105955	0.0607284	0.0434686	0.622762	0.979032
ENSG00000164663.9	-0.818788	0.00333918	0.0339592	0.0505944	0.670116	0.982096
ENSG00000164669.8	0.98332	0.00978282	0.0584188	0.509366	0.153605	0.8523
ENSG00000164674.11	-0.697861	0.0312041	0.113112	0.00790667	0.970832	0.999946
ENSG00000164675.6	0.608543	0.0051541	0.0414458	0.131567	0.299838	0.916559
ENSG00000164683.12	-0.0941048	0.511865	0.682369	0.0644731	0.624785	0.979199
ENSG00000164684.9	-0.391331	0.0631141	0.177419	-0.0273188	0.788964	0.989168
ENSG00000164687.6	-0.49545	0.0298537	0.110387	0.0496358	0.773004	0.989168
ENSG00000164690.3	0.64824	0.00462882	0.0391925	0.318087	0.157961	0.859122
ENSG00000164691.12	0.883231	0.0141648	0.0713713	-0.086244	0.734853	0.98748
ENSG00000164692.13	-0.467497	0.237171	0.418315	-0.0173129	0.965201	0.999946
ENSG00000164694.12	-1.25883	0.0326561	0.116373	-0.137679	0.769481	0.989168
ENSG00000164707.11	0.934295	0.168418	0.334509	0.582723	0.433325	0.944901
ENSG00000164708.5	1.72234	0.0760188	0.20055	0.0705974	0.797244	0.989953
ENSG00000164713.5	-0.419814	0.0907734	0.225421	-0.19759	0.0689672	0.780349
ENSG00000164715.5	-0.00919259	0.967491	0.983272	-0.248791	0.0355724	0.711968
ENSG00000164733.16	0.92684	0.000468282	0.0204938	0.179465	0.0131486	0.626733
ENSG00000164736.5	-0.0208382	0.942704	0.969885	-0.0962464	0.750869	0.987652
ENSG00000164741.10	0.441001	0.0733836	0.19583	0.0355437	0.829388	0.991957
ENSG00000164742.10	-0.60133	0.0080921	0.0523463	-0.265955	0.0898697	0.810962
ENSG00000164743.4	-0.885615	0.00881978	0.0549506	0.170294	0.198594	0.874643
ENSG00000164751.10	0.0519362	0.689505	0.813791	-0.0838895	0.213016	0.883443
ENSG00000164754.8	-0.151427	0.127905	0.279798	-0.0795361	0.153028	0.851386
ENSG00000164758.3	-0.291472	0.114596	0.260678	0.124336	0.213321	0.883443
ENSG00000164761.4	0.623735	0.113892	0.259747	-0.227588	0.454724	0.949918
ENSG00000164764.10	1.29926	0.00339325	0.0343179	0.689734	0.117927	0.828447
ENSG00000164776.5	1.34597	0.00510154	0.0412256	0.300559	0.169424	0.859122
ENSG00000164778.4	1.70977	0.247592	0.430252	-0.0401423	0.936935	0.999946
ENSG00000164794.4	-0.909047	0.408841	0.592585	0.375554	0.0234403	0.671799
ENSG00000164796.13	-0.49572	0.0645208	0.180206	0.0768763	0.533934	0.966501
ENSG00000164808.12	0.209844	0.06906	0.188331	0.0443926	0.572594	0.970304
ENSG00000164815.6	0.0936223	0.552731	0.7149	-0.0602383	0.528944	0.966501
ENSG00000164818.11	0.0320534	0.852064	0.918261	0.0679198	0.389967	0.937853
ENSG00000164823.5	0.349317	0.0552112	0.163473	0.0108199	0.903522	0.998845
ENSG00000164828.13	0.00493581	0.970421	0.984305	0.0125023	0.859724	0.994058
ENSG00000164830.13	0.924117	0.00779104	0.051531	-0.0461947	0.748022	0.98748
ENSG00000164841.4	-0.447581	0.0243468	0.0972754	-0.0642418	0.632154	0.979801
ENSG00000164849.7	0.78269	0.00835051	0.0532578	-0.0749262	0.528338	0.966501
ENSG00000164850.10	0.292463	0.429741	0.610931	-0.374168	0.097546	0.817211
ENSG00000164853.8	1.45557	0.287214	0.472308	-0.031782	0.936347	0.999946
ENSG00000164867.6	0.762047	0.102963	0.244134	0.430985	0.156449	0.856465
ENSG00000164877.14	0.582979	0.142894	0.300591	0.228178	0.0701661	0.780349
ENSG00000164879.6	0.807242	0.0184802	0.0834571	0.163478	0.519843	0.966501
ENSG00000164880.11	-0.0314039	0.955737	0.976925	0.000288979	0.997972	0.999946
ENSG00000164885.8	0.0621988	0.776945	0.871254	-0.0216524	0.847532	0.993625
ENSG00000164889.8	0.480887	0.28796	0.473023	-0.0875458	0.595455	0.973581
ENSG00000164896.15	0.164882	0.654181	0.788516	0.0511138	0.593664	0.973282
ENSG00000164897.8	-0.0207024	0.970797	0.984545	0.150706	0.328249	0.928097
ENSG00000164898.8	0.191735	0.46154	0.639985	-0.0121562	0.930931	0.999946
ENSG00000164902.9	-0.106515	0.342111	0.528139	-0.116083	0.0880372	0.810962
ENSG00000164904.11	0.249393	0.134234	0.288695	0.0045428	0.976648	0.999946
ENSG00000164916.9	-0.181806	0.357161	0.543235	-0.0839066	0.441649	0.945926
ENSG00000164919.6	0.32762	0.0526889	0.158661	0.15112	0.0860208	0.807772
ENSG00000164924.13	-0.107772	0.543085	0.707487	0.109523	0.120317	0.830655
ENSG00000164929.12	0.533827	0.0295309	0.109691	0.0833969	0.490574	0.960964
ENSG00000164930.7	0.223395	0.380388	0.566254	-0.241946	0.186935	0.868309
ENSG00000164932.8	-0.467505	0.0499617	0.153312	-0.143049	0.566245	0.970063
ENSG00000164933.7	0.136473	0.324906	0.510735	0.0570512	0.534733	0.966501
ENSG00000164934.9	-0.434165	0.00317386	0.0332218	-0.00861066	0.905205	0.999017
ENSG00000164938.9	-0.820738	0.00229621	0.0290458	-0.130734	0.420224	0.943033
ENSG00000164941.9	-0.171681	0.320472	0.506337	0.00917689	0.913341	0.999426
ENSG00000164944.7	-0.214308	0.110737	0.255499	-0.0412469	0.412524	0.939696
ENSG00000164946.15	1.26428	0.0171735	0.0802618	0.340039	0.0165408	0.664279
ENSG00000164949.3	0.861495	0.0589515	0.170465	0.502686	0.221194	0.88482
ENSG00000164951.11	0.335246	0.371098	0.557197	0.237715	0.140747	0.841973
ENSG00000164953.11	-0.210354	0.112471	0.257755	-0.0164218	0.853271	0.993919
ENSG00000164961.11	0.0229221	0.832682	0.906579	-0.10304	0.306992	0.919139
ENSG00000164967.5	0.745517	0.00216041	0.0284137	0.307343	0.0169684	0.664279
ENSG00000164970.10	-0.0761253	0.681201	0.808276	-0.21465	0.0489358	0.742071
ENSG00000164972.8	0.391251	0.220291	0.398905	0.281089	0.100335	0.819443
ENSG00000164975.11	-0.200578	0.0632036	0.177553	0.0192529	0.794799	0.989382
ENSG00000164976.8	0.606466	0.0145786	0.0727139	0.0380343	0.821014	0.991213
ENSG00000164978.13	0.0438525	0.769669	0.8668	-0.0427646	0.743559	0.98748
ENSG00000164983.6	-0.338941	0.0907157	0.22537	0.110998	0.420914	0.943033
ENSG00000164985.10	-0.150144	0.314082	0.499962	0.0252116	0.679612	0.982475
ENSG00000164989.11	-0.262399	0.157521	0.320746	0.0516197	0.637875	0.980016
ENSG00000165006.9	0.361879	0.00806861	0.052287	0.0253885	0.706434	0.984508
ENSG00000165023.5	1.53296	0.000601168	0.0204938	0.170547	0.339067	0.928293
ENSG00000165025.10	0.690395	0.059858	0.171782	-0.235748	0.401183	0.938138
ENSG00000165028.7	-0.459894	0.0181164	0.082479	0.100288	0.345203	0.930239
ENSG00000165029.11	-0.22988	0.333022	0.518801	0.371729	0.083287	0.803998
ENSG00000165030.3	-0.707567	0.021569	0.0905778	-0.0894863	0.757635	0.987766
ENSG00000165046.8	0.23258	0.2529	0.436112	0.0535097	0.652896	0.98034
ENSG00000165055.11	-0.538598	0.000226411	0.0204938	-0.104403	0.110122	0.82167
ENSG00000165060.7	0.409935	0.00342923	0.034586	0.0794038	0.39911	0.938138
ENSG00000165061.10	0.360165	0.602741	0.751879	0.143801	0.513549	0.966501
ENSG00000165066.11	1.31642	0.0389592	0.129949	0.473432	0.317529	0.924505
ENSG00000165072.9	0.0563307	0.765777	0.864785	0.0906771	0.66451	0.981825
ENSG00000165084.11	-0.635856	0.02366	0.0955984	0.328336	0.017649	0.664279
ENSG00000165091.11	0.554721	0.0695763	0.189156	-0.187208	0.431624	0.944901
ENSG00000165092.8	2.4405	0.00249937	0.0300323	0.125771	0.562233	0.970063
ENSG00000165097.9	-0.232949	0.0929884	0.228938	0.157105	0.0907585	0.810962
ENSG00000165102.10	-0.242969	0.0362889	0.124359	-0.0563868	0.478195	0.956334
ENSG00000165105.9	-0.262241	0.402098	0.586802	0.0653517	0.843911	0.993625
ENSG00000165113.8	0.129349	0.635572	0.776182	-0.0930024	0.365365	0.935933
ENSG00000165115.10	-0.586784	0.000798264	0.0214299	-0.139053	0.112365	0.822576
ENSG00000165118.10	-0.661733	0.000238162	0.0204938	-0.188145	0.0695683	0.780349
ENSG00000165119.14	-0.250449	0.0506785	0.154705	-0.0204841	0.686981	0.983304
ENSG00000165121.10	0.0839723	0.750949	0.855236	0.0280838	0.806829	0.990826
ENSG00000165124.13	-0.024789	0.957832	0.978211	-0.26707	0.252805	0.897608
ENSG00000165125.13	0.0301276	0.945604	0.971628	-0.457616	0.256626	0.900386
ENSG00000165138.12	0.2316	0.440633	0.620756	-0.120313	0.206921	0.879917
ENSG00000165152.4	0.235338	0.0935058	0.229706	-0.0119825	0.910132	0.999227
ENSG00000165156.10	-0.0670517	0.607744	0.755935	-0.0194536	0.783639	0.989168
ENSG00000165164.8	0.190948	0.712139	0.830306	-0.309997	0.478359	0.956334
ENSG00000165168.6	0.396589	0.239749	0.421193	-0.275456	0.270833	0.902322
ENSG00000165169.6	0.668246	0.0208817	0.0891061	0.134377	0.256279	0.90018
ENSG00000165175.11	0.599157	0.0740842	0.197047	0.165776	0.388732	0.937853
ENSG00000165185.10	-0.111326	0.464421	0.642127	-0.0248287	0.792288	0.989355
ENSG00000165186.9	0.459907	0.197231	0.370722	0.246475	0.0997774	0.818403
ENSG00000165194.10	-1.03625	0.08853	0.221689	-0.0452428	0.804268	0.990826
ENSG00000165195.9	0.0815036	0.68404	0.810118	0.0723077	0.624428	0.979088
ENSG00000165197.4	1.10934	0.00825772	0.0529672	-0.158747	0.526852	0.966501
ENSG00000165209.14	-0.261277	0.0721598	0.193689	-0.0385139	0.72525	0.987243
ENSG00000165215.5	0.903383	0.287261	0.472344	-0.188104	0.712995	0.98604
ENSG00000165219.17	-0.0801837	0.395563	0.580994	-0.0713843	0.212233	0.883443
ENSG00000165233.13	0.638908	0.125267	0.275906	0.167767	0.142161	0.841973
ENSG00000165238.12	0.08007	0.816107	0.895961	-0.147	0.287054	0.909279
ENSG00000165240.13	-0.516009	0.00573977	0.0436714	0.0407449	0.694211	0.983304
ENSG00000165244.6	-0.469586	0.0699711	0.189795	0.0338707	0.88061	0.996747
ENSG00000165246.8	0.223404	0.789718	0.87899	0.230418	0.810976	0.990956
ENSG00000165259.9	-0.296627	0.111634	0.256583	0.0637105	0.482245	0.957809
ENSG00000165264.6	0.192433	0.200006	0.373973	0.109165	0.228621	0.889314
ENSG00000165269.8	2.01763	0.00795534	0.051929	0.290585	0.327272	0.928097
ENSG00000165271.12	-0.0340274	0.847353	0.915591	-0.0208774	0.814103	0.991213
ENSG00000165272.10	0.855383	0.234413	0.415054	-0.166493	0.705905	0.984288
ENSG00000165275.5	-0.176952	0.13541	0.290131	0.0130056	0.895278	0.997765
ENSG00000165280.11	-0.231482	0.0414379	0.135273	-0.0873324	0.324718	0.926788
ENSG00000165282.9	0.168129	0.357311	0.543378	-0.0688967	0.532007	0.966501
ENSG00000165283.11	0.243714	0.165283	0.330476	-0.111172	0.304843	0.918496
ENSG00000165288.10	-0.206747	0.286499	0.471514	0.000861613	0.990435	0.999946
ENSG00000165300.6	-0.700778	0.0147411	0.0732568	-0.00586582	0.960678	0.999946
ENSG00000165304.3	-2.88548	0.00283785	0.0317432	-0.760946	0.164095	0.859122
ENSG00000165309.9	0.178405	0.720992	0.8362	0.28496	0.441364	0.945926
ENSG00000165312.5	-0.231154	0.18221	0.352075	0.0155106	0.921422	0.999934
ENSG00000165322.13	0.294473	0.193496	0.366188	-0.0411486	0.767692	0.989168
ENSG00000165323.11	-0.696832	0.0339687	0.119267	0.0203844	0.8867	0.997364
ENSG00000165338.12	-0.165623	0.299791	0.485082	0.148537	0.179268	0.866646
ENSG00000165349.7	-0.945902	0.150022	0.31054	0.211262	0.441212	0.945926
ENSG00000165355.7	0.283504	0.148901	0.308849	0.132529	0.31305	0.920701
ENSG00000165359.10	-0.146015	0.63585	0.776262	-0.00340932	0.968077	0.999946
ENSG00000165379.9	-0.104089	0.723357	0.837569	0.16654	0.29774	0.916189
ENSG00000165388.8	1.0865	0.0172343	0.0804525	-0.187427	0.469687	0.955123
ENSG00000165389.6	0.176415	0.372146	0.558219	0.0252796	0.867704	0.994905
ENSG00000165392.5	-0.275481	0.0394586	0.131062	-0.0308065	0.687093	0.983304
ENSG00000165406.11	-0.0674332	0.71395	0.831514	-0.0492906	0.549108	0.969609
ENSG00000165410.10	0.225696	0.278968	0.464847	-0.0267927	0.826188	0.991447
ENSG00000165416.10	0.110089	0.387977	0.573387	0.0537125	0.632451	0.979835
ENSG00000165417.7	-0.00175279	0.991199	0.995726	0.0641995	0.581548	0.97227
ENSG00000165424.6	0.948431	0.00506178	0.0410968	-0.0602226	0.728376	0.987243
ENSG00000165434.6	-0.590066	0.103785	0.245224	-0.0974085	0.578025	0.971801
ENSG00000165443.7	0.603931	0.00495373	0.0406821	0.0473117	0.614822	0.976137
ENSG00000165449.7	-0.228525	0.460438	0.638965	-0.037235	0.875988	0.996352
ENSG00000165457.9	0.235058	0.504607	0.676229	-0.29523	0.281135	0.907268
ENSG00000165458.9	0.424194	0.0995035	0.239068	-0.0899601	0.432755	0.944901
ENSG00000165474.5	0.162124	0.725659	0.83899	0.256571	0.630402	0.979801
ENSG00000165475.9	0.609654	0.0136988	0.0700873	-0.16983	0.173234	0.864187
ENSG00000165476.8	0.33839	0.149979	0.310487	-0.193183	0.306142	0.919068
ENSG00000165478.6	1.58348	0.00374697	0.0358684	-0.171497	0.470072	0.955147
ENSG00000165480.11	-1.24602	0.00239618	0.0294694	-0.240959	0.368114	0.937258
ENSG00000165487.9	-0.172966	0.134143	0.288567	0.00400898	0.966131	0.999946
ENSG00000165490.8	-0.884825	0.00741529	0.0503461	0.0367276	0.874294	0.996352
ENSG00000165494.6	-0.209052	0.298398	0.48388	-0.00104694	0.984717	0.999946
ENSG00000165495.11	-0.208224	0.429545	0.61084	-0.405466	0.0183983	0.664279
ENSG00000165501.12	-0.360767	0.118625	0.266687	-0.166313	0.287389	0.909447
ENSG00000165502.6	0.00717198	0.959809	0.979282	0.0118887	0.89242	0.997765
ENSG00000165506.10	-0.4374	0.00889265	0.0551785	0.0157409	0.854024	0.993919
ENSG00000165507.8	0.662949	0.17379	0.341096	-0.523819	0.12546	0.838177
ENSG00000165511.4	-0.940517	0.00073151	0.0213682	-0.106929	0.426931	0.943896
ENSG00000165512.4	-0.693167	0.00121349	0.0236208	-0.0775072	0.351838	0.932118
ENSG00000165516.6	-0.240348	0.108908	0.252749	-0.0325346	0.700692	0.984104
ENSG00000165521.11	0.718544	0.102955	0.244134	0.0893513	0.334834	0.928293
ENSG00000165525.13	0.0873656	0.51518	0.684768	0.000775723	0.991573	0.999946
ENSG00000165526.4	-0.363085	0.00432413	0.037914	-0.0658531	0.429589	0.944836
ENSG00000165527.5	-0.225378	0.0872502	0.219645	0.0457227	0.655688	0.980429
ENSG00000165533.14	0.701703	0.000581471	0.0204938	0.136638	0.175736	0.865674
ENSG00000165548.6	0.06026	0.839773	0.911148	-0.395024	0.00339256	0.486768
ENSG00000165553.4	-0.070714	0.890063	0.940758	-0.275876	0.238678	0.891535
ENSG00000165566.11	-0.179765	0.250662	0.433563	-0.00426575	0.978074	0.999946
ENSG00000165568.13	0.0633087	0.734903	0.845654	0.0586702	0.78525	0.989168
ENSG00000165572.6	-0.674542	0.000842109	0.0216076	-0.0792696	0.397212	0.938138
ENSG00000165588.12	-0.348631	0.767545	0.865902	-0.631514	0.233102	0.890274
ENSG00000165591.6	0.540707	0.140548	0.297242	0.101965	0.508523	0.966299
ENSG00000165606.4	0.402336	0.464494	0.642131	-0.575083	0.22431	0.8867
ENSG00000165609.8	-0.151744	0.106789	0.249574	-0.140444	0.0919444	0.812382
ENSG00000165617.10	-1.54877	0.00218549	0.0284911	-0.0957384	0.60258	0.974946
ENSG00000165621.4	0.0413585	0.94646	0.972128	0.154289	0.694275	0.983304
ENSG00000165626.12	-0.000344538	0.998939	0.999576	0.0142558	0.914794	0.999426
ENSG00000165629.15	0.0399837	0.824661	0.901622	0.00191431	0.98295	0.999946
ENSG00000165630.9	-0.048519	0.662525	0.794316	-0.00384563	0.956784	0.999946
ENSG00000165632.7	-0.145043	0.285869	0.471029	-0.179385	0.106359	0.820387
ENSG00000165633.8	0.668737	0.00888743	0.0551785	-0.0490908	0.748486	0.98748
ENSG00000165637.9	-0.158217	0.282556	0.468263	-0.0300651	0.634189	0.980016
ENSG00000165643.6	1.45987	0.0608283	0.1736	0.609099	0.0913812	0.811364
ENSG00000165644.6	-1.03045	0.112239	0.257622	-0.08088	0.683954	0.983304
ENSG00000165646.7	1.1087	0.0878468	0.220584	0.617797	0.0698632	0.780349
ENSG00000165650.7	0.0817774	0.431628	0.612704	0.0720971	0.364706	0.935729
ENSG00000165655.14	0.608962	0.0936304	0.229796	0.244823	0.291425	0.912986
ENSG00000165659.12	0.585391	0.0419124	0.136141	0.119556	0.667957	0.981825
ENSG00000165660.7	-0.197615	0.0553953	0.16379	-0.0611615	0.318664	0.924505
ENSG00000165661.11	0.000174179	0.999321	0.999594	0.123171	0.20242	0.876971
ENSG00000165669.9	-0.289693	0.0440488	0.140383	0.00343275	0.961967	0.999946
ENSG00000165671.14	-0.172441	0.236914	0.418022	-0.0444925	0.490599	0.960964
ENSG00000165672.5	0.180815	0.221944	0.40087	0.0615212	0.327741	0.928097
ENSG00000165675.12	0.189948	0.185675	0.356395	-0.122379	0.285543	0.908276
ENSG00000165678.15	0.506276	0.017792	0.0816475	0.11939	0.0580098	0.770115
ENSG00000165684.3	-0.399175	0.208341	0.384387	-0.250662	0.0649907	0.775823
ENSG00000165685.4	1.4964	0.0351735	0.121839	0.0604871	0.858417	0.99405
ENSG00000165688.7	-0.142712	0.242329	0.424245	-0.161481	0.0314926	0.696927
ENSG00000165689.12	-0.383877	0.0589601	0.170465	0.0478081	0.523066	0.966501
ENSG00000165695.5	0.036049	0.900452	0.946496	-0.322731	0.227719	0.889199
ENSG00000165698.11	-0.0132255	0.935233	0.965813	-0.080908	0.46967	0.955123
ENSG00000165699.9	-0.214532	0.024574	0.097926	-0.127394	0.13983	0.841973
ENSG00000165704.10	0.828762	0.00270435	0.03101	0.151084	0.253214	0.897608
ENSG00000165714.6	0.343998	0.0155349	0.0758871	0.0744523	0.375229	0.937428
ENSG00000165716.5	0.0928942	0.841511	0.911895	0.116702	0.322422	0.924755
ENSG00000165724.5	-0.451317	0.0548532	0.16274	-0.0782846	0.3752	0.937428
ENSG00000165730.10	0.234675	0.406891	0.590774	-0.105234	0.563007	0.970063
ENSG00000165731.13	0.935137	0.00687583	0.0482577	0.116756	0.686977	0.983304
ENSG00000165732.8	-0.381906	0.00795648	0.051929	-0.0282062	0.789457	0.989168
ENSG00000165733.7	0.0788079	0.448963	0.628562	0.00182794	0.982802	0.999946
ENSG00000165752.12	-0.0156389	0.971536	0.984916	-0.0145354	0.908764	0.999227
ENSG00000165757.8	0.330819	0.376843	0.56263	-0.0549582	0.760588	0.987944
ENSG00000165775.13	-0.157495	0.294541	0.479905	-0.00134331	0.984777	0.999946
ENSG00000165782.6	0.0423078	0.724248	0.837843	0.000168156	0.998379	0.999946
ENSG00000165792.13	-0.182726	0.321516	0.507152	-0.0419183	0.638643	0.980016
ENSG00000165795.16	1.43343	0.000956418	0.02231	0.0361834	0.817069	0.991213
ENSG00000165801.5	0.232547	0.453053	0.632059	0.0532323	0.615653	0.976942
ENSG00000165802.15	-0.272273	0.559049	0.719503	0.0463078	0.62343	0.979088
ENSG00000165804.11	-0.118409	0.826198	0.90275	-0.175834	0.215652	0.883443
ENSG00000165806.15	0.422499	0.0756467	0.199932	0.00218995	0.992355	0.999946
ENSG00000165810.12	-0.371454	0.0911228	0.226042	-0.623327	0.00499714	0.510056
ENSG00000165813.12	-0.086525	0.545646	0.709103	0.0223122	0.807489	0.990855
ENSG00000165816.8	0.0201186	0.951729	0.974414	-0.141667	0.619218	0.977584
ENSG00000165819.7	-0.220843	0.270437	0.455175	-0.00497525	0.966633	0.999946
ENSG00000165821.7	0.216477	0.336819	0.522621	-0.174373	0.0968213	0.815918
ENSG00000165832.4	-0.0699169	0.707206	0.82656	0.147287	0.10715	0.820387
ENSG00000165861.9	-0.18192	0.111578	0.256551	-0.0488029	0.457409	0.950849
ENSG00000165863.12	-0.725776	0.0296539	0.10996	-0.0662748	0.8141	0.991213
ENSG00000165868.8	0.129359	0.664502	0.795717	0.203285	0.0677313	0.780349
ENSG00000165874.8	-0.151061	0.652219	0.787712	-0.191137	0.598284	0.974265
ENSG00000165879.7	-0.168461	0.471364	0.647558	0.0118043	0.938462	0.999946
ENSG00000165886.4	1.44798	0.0261373	0.101822	0.54865	0.00637221	0.548702
ENSG00000165887.7	1.30672	0.0128291	0.067513	0.74591	0.0552639	0.759429
ENSG00000165891.11	-1.66751	0.0256025	0.100459	0.0461646	0.922525	0.999934
ENSG00000165895.13	0.0475854	0.821531	0.899373	0.0587362	0.720523	0.987243
ENSG00000165898.9	0.0425614	0.719248	0.83513	0.0461633	0.483589	0.958289
ENSG00000165899.6	1.37387	0.0247254	0.0983869	0.206813	0.306239	0.919068
ENSG00000165912.11	1.18069	0.032934	0.117071	0.0591299	0.752969	0.9877
ENSG00000165914.10	0.311778	0.117477	0.265119	-0.311139	0.001418	0.434765
ENSG00000165915.9	0.245914	0.513782	0.683757	0.0669477	0.584927	0.972819
ENSG00000165916.4	0.0915401	0.605255	0.753679	0.00410649	0.971551	0.999946
ENSG00000165923.11	0.875785	0.091247	0.226255	0.765979	0.0443586	0.726656
ENSG00000165929.8	0.592692	0.299075	0.484438	0.33009	0.230012	0.889659
ENSG00000165934.8	-0.163725	0.100443	0.240503	-0.0326163	0.531156	0.966501
ENSG00000165943.4	0.390066	0.0616477	0.174775	0.0187033	0.83402	0.993177
ENSG00000165948.6	0.463204	0.0262671	0.102222	0.0682838	0.640934	0.980016
ENSG00000165949.8	0.948711	0.021627	0.0907389	-0.277025	0.162067	0.859122
ENSG00000165959.7	1.77487	0.000124823	0.0204938	0.288362	0.129102	0.838177
ENSG00000165966.10	-0.49194	0.0589097	0.1704	-0.193997	0.312101	0.920701
ENSG00000165970.7	2.08701	0.124202	0.274428	0.237421	0.554356	0.970063
ENSG00000165973.13	-0.256461	0.517101	0.686123	-0.032322	0.900313	0.998568
ENSG00000165983.10	0.512727	0.108923	0.252751	0.144628	0.6004	0.974442
ENSG00000165985.8	-0.013085	0.976323	0.987411	-0.0199995	0.965763	0.999946
ENSG00000165995.14	1.06044	9.39916e-05	0.0204938	0.206736	0.0803545	0.796378
ENSG00000165996.9	-0.246582	0.269834	0.454446	0.0293201	0.818915	0.991213
ENSG00000165997.4	-0.49517	0.0449994	0.142492	0.101425	0.567942	0.970063
ENSG00000166002.2	-0.656324	0.0134868	0.0695877	-0.0956128	0.621884	0.978073
ENSG00000166004.10	-0.189656	0.228842	0.408558	0.0412131	0.671518	0.982096
ENSG00000166006.8	-0.0333174	0.963561	0.981246	0.0273779	0.926495	0.999946
ENSG00000166012.10	-0.255349	0.0606107	0.173153	0.011428	0.894573	0.997765
ENSG00000166016.4	0.923364	0.00784629	0.0516904	0.229817	0.155298	0.854677
ENSG00000166024.9	-0.0824516	0.681507	0.808534	-0.0230698	0.740213	0.98748
ENSG00000166025.13	-0.40279	0.0211219	0.0895659	0.13151	0.173708	0.864202
ENSG00000166033.7	0.850271	0.00629651	0.0460877	-0.111889	0.518106	0.966501
ENSG00000166035.6	1.9294	0.000783589	0.0214209	0.494803	0.0604484	0.771217
ENSG00000166037.6	-0.568327	0.0117976	0.064346	0.0305714	0.622975	0.979088
ENSG00000166046.6	0.250737	0.0904799	0.224998	-0.00414288	0.973692	0.999946
ENSG00000166068.8	0.00695647	0.968432	0.983775	-0.046916	0.683845	0.983304
ENSG00000166073.4	0.107743	0.546191	0.709629	-0.0253224	0.863112	0.994058
ENSG00000166086.8	0.021662	0.904709	0.948284	-0.0999354	0.603313	0.975072
ENSG00000166091.15	1.63123	0.00635575	0.0462639	-0.0435306	0.881677	0.99675
ENSG00000166105.11	1.21655	0.000859537	0.0217714	0.263564	0.120893	0.830655
ENSG00000166106.2	-0.0348089	0.922374	0.957518	0.30748	0.258937	0.90078
ENSG00000166111.5	0.26722	0.18432	0.354709	-0.0387519	0.802074	0.990826
ENSG00000166123.9	-0.0503029	0.781622	0.873974	-0.0362926	0.704423	0.984288
ENSG00000166128.8	-0.489861	0.0108983	0.0615749	0.0526713	0.653261	0.98034
ENSG00000166130.10	-0.781959	0.00932809	0.056755	-0.187503	0.328936	0.928293
ENSG00000166133.13	-0.163944	0.528917	0.695533	-0.0134281	0.923312	0.999934
ENSG00000166135.9	0.0286183	0.788365	0.87818	0.0481229	0.510724	0.966501
ENSG00000166136.11	0.302899	0.0453643	0.143423	-0.0418135	0.681244	0.983304
ENSG00000166140.13	0.0383624	0.849365	0.916543	0.0365575	0.737945	0.98748
ENSG00000166145.10	0.210552	0.745884	0.852659	-0.528723	0.149679	0.849886
ENSG00000166147.9	-0.26978	0.288094	0.473159	0.077551	0.656697	0.980641
ENSG00000166148.2	-1.46227	0.0399313	0.132032	0.122594	0.756274	0.987766
ENSG00000166153.12	0.135932	0.52528	0.692846	-0.0489456	0.812933	0.991213
ENSG00000166159.6	0.231865	0.746743	0.853027	-0.0379171	0.875179	0.996352
ENSG00000166164.11	-0.117964	0.216131	0.394205	-0.0125244	0.854266	0.993919
ENSG00000166165.8	0.566995	0.149085	0.309126	0.079832	0.439057	0.945435
ENSG00000166166.8	0.346053	0.548388	0.711566	0.0724994	0.594497	0.973282
ENSG00000166167.13	0.080707	0.559301	0.719727	0.00968404	0.893341	0.997765
ENSG00000166169.12	-0.0956123	0.686582	0.81218	-0.12674	0.147047	0.848718
ENSG00000166170.9	-0.226815	0.0576336	0.167997	-0.127883	0.10809	0.820387
ENSG00000166171.8	-0.0161843	0.947593	0.972909	0.127581	0.360236	0.933708
ENSG00000166173.9	0.369268	0.0723261	0.193993	-0.0854281	0.531456	0.966501
ENSG00000166181.8	0.0529746	0.708853	0.827797	-0.02898	0.637623	0.980016
ENSG00000166188.2	-0.483502	0.0626399	0.176492	-0.215159	0.0625759	0.771217
ENSG00000166189.6	0.0898853	0.755984	0.859095	0.0956436	0.414632	0.940146
ENSG00000166192.10	-0.131383	0.295889	0.481198	0.00975945	0.920857	0.999934
ENSG00000166197.12	-0.18625	0.0503822	0.154239	-0.158107	0.085286	0.806264
ENSG00000166199.8	0.0777297	0.610577	0.758133	-0.0486122	0.672122	0.982113
ENSG00000166200.10	0.0184202	0.913439	0.95238	0.161826	0.0752932	0.786449
ENSG00000166206.9	-0.122251	0.582995	0.738183	0.0378711	0.693211	0.983304
ENSG00000166224.12	-0.516331	0.000230254	0.0204938	-0.119519	0.179461	0.866646
ENSG00000166225.4	0.172196	0.181353	0.351258	0.0778519	0.409875	0.939696
ENSG00000166226.8	-0.35619	0.0539197	0.160965	0.0713694	0.363978	0.934912
ENSG00000166228.4	0.167006	0.3069	0.492481	-0.0620336	0.609588	0.975135
ENSG00000166233.8	-0.0244868	0.819346	0.898436	0.129176	0.0351738	0.711033
ENSG00000166250.7	-1.45237	0.00404147	0.0367965	-0.0379903	0.9048	0.998949
ENSG00000166257.4	-0.478559	0.441517	0.621624	-0.0550529	0.687601	0.983304
ENSG00000166260.6	0.0723806	0.524619	0.692274	0.0646485	0.518472	0.966501
ENSG00000166261.6	-0.517553	0.00383606	0.0361861	0.0133913	0.893198	0.997765
ENSG00000166262.11	0.346255	0.123859	0.2739	-0.128443	0.53724	0.967001
ENSG00000166263.9	-0.568496	0.00692193	0.0484209	-0.0199564	0.84179	0.993625
ENSG00000166265.7	-0.50801	0.0213459	0.0901128	-0.616124	0.00543363	0.518174
ENSG00000166266.9	-0.0526558	0.732469	0.843823	0.0932949	0.222227	0.88482
ENSG00000166268.6	1.25101	0.0255291	0.100222	-0.311988	0.427693	0.943896
ENSG00000166272.12	-0.128345	0.294674	0.479948	0.00278536	0.972179	0.999946
ENSG00000166275.11	0.0748817	0.621652	0.766532	0.0793075	0.459279	0.951601
ENSG00000166278.10	0.18385	0.446508	0.626383	-0.371861	0.0597523	0.771217
ENSG00000166289.5	0.943787	0.0621599	0.175627	-0.0690266	0.790285	0.989168
ENSG00000166292.7	0.0718082	0.82511	0.901993	0.239602	0.436553	0.945435
ENSG00000166295.4	0.199962	0.213645	0.391104	0.015174	0.840616	0.993625
ENSG00000166311.5	0.257405	0.377296	0.56326	-0.178077	0.164397	0.859122
ENSG00000166313.14	0.144073	0.558037	0.718657	0.00947532	0.917321	0.999426
ENSG00000166321.9	0.5119	0.0600166	0.171994	-0.0512854	0.814602	0.991213
ENSG00000166326.5	0.273222	0.159385	0.323249	-0.278281	0.0189898	0.664279
ENSG00000166333.9	-0.0380387	0.805458	0.889088	-0.191483	0.0780465	0.791301
ENSG00000166337.5	-0.0749908	0.528303	0.695126	0.056477	0.424641	0.943512
ENSG00000166340.10	1.33993	0.000508503	0.0204938	0.150691	0.222576	0.88482
ENSG00000166341.6	-1.12877	0.0402527	0.132758	0.076693	0.585853	0.972819
ENSG00000166342.14	-0.232576	0.750428	0.855122	0.141718	0.413426	0.940072
ENSG00000166343.5	0.141117	0.543258	0.707611	0.0292116	0.873358	0.996276
ENSG00000166347.14	0.188651	0.409672	0.593301	-0.0547319	0.58474	0.972819
ENSG00000166348.13	0.364302	0.0184225	0.0833256	0.000555793	0.996694	0.999946
ENSG00000166349.5	-0.006477	0.977969	0.988474	-0.0560246	0.800606	0.990591
ENSG00000166352.11	-0.202055	0.141844	0.298969	0.0198835	0.809552	0.990956
ENSG00000166377.15	0.387134	0.0164007	0.0781435	0.0355477	0.728777	0.987243
ENSG00000166387.7	-0.223076	0.227415	0.407167	-0.168423	0.326993	0.928097
ENSG00000166394.10	0.747934	0.0447401	0.141966	-0.108641	0.699233	0.983741
ENSG00000166398.8	-0.20955	0.220541	0.399244	0.0114488	0.884113	0.997296
ENSG00000166401.9	0.668692	0.0055843	0.043159	0.203034	0.292187	0.913872
ENSG00000166402.4	-0.0555965	0.656961	0.790614	0.152577	0.12531	0.838177
ENSG00000166405.10	0.421225	0.0182799	0.0829685	0.0858548	0.363492	0.934559
ENSG00000166407.9	0.0936357	0.768639	0.866413	0.125144	0.636104	0.980016
ENSG00000166411.9	0.782026	0.000503994	0.0204938	0.151284	0.0342558	0.707397
ENSG00000166426.7	0.382853	0.38164	0.567517	0.0633685	0.892215	0.997765
ENSG00000166428.8	1.0322	0.0530346	0.159235	-0.0830048	0.71814	0.987196
ENSG00000166432.10	0.0889211	0.54506	0.708769	-0.0092642	0.936165	0.999946
ENSG00000166435.11	0.306614	0.178592	0.347072	-0.0646689	0.772525	0.989168
ENSG00000166436.11	1.0866	0.00133235	0.0242271	0.00904762	0.947006	0.999946
ENSG00000166439.5	-0.15398	0.177138	0.3453	0.0492027	0.35096	0.932013
ENSG00000166441.8	-0.582996	0.00474956	0.0397356	-0.0369763	0.709762	0.985267
ENSG00000166444.13	0.736111	0.00622112	0.0457164	0.0159769	0.890146	0.997765
ENSG00000166446.10	0.86478	0.0107445	0.0611411	0.0388526	0.656706	0.980641
ENSG00000166448.10	0.781055	0.0296463	0.10996	-0.0363205	0.793424	0.989382
ENSG00000166450.8	0.454929	0.0363173	0.124408	0.266907	0.164734	0.859122
ENSG00000166451.9	0.222379	0.257931	0.441593	0.06162	0.747884	0.98748
ENSG00000166452.7	-0.0509786	0.639469	0.77922	0.0239209	0.805049	0.990826
ENSG00000166454.5	-0.16589	0.166828	0.332507	-0.00744426	0.900434	0.998568
ENSG00000166455.9	0.137719	0.541831	0.706581	-0.122906	0.384858	0.937623
ENSG00000166471.6	0.00312495	0.982534	0.990888	0.0729128	0.526098	0.966501
ENSG00000166473.12	1.0185	0.03882	0.129791	-0.074271	0.82345	0.991213
ENSG00000166477.8	-0.257047	0.0697701	0.18956	-0.155825	0.101626	0.81978
ENSG00000166478.5	0.0445901	0.796261	0.883455	0.045168	0.57234	0.970304
ENSG00000166479.5	-0.0229702	0.888137	0.940044	0.0235327	0.82969	0.991957
ENSG00000166482.7	0.636986	0.128419	0.280417	-0.0460121	0.910946	0.999227
ENSG00000166483.6	-1.15199	0.00907684	0.0559562	-0.143121	0.560146	0.970063
ENSG00000166484.15	-0.56692	0.101685	0.242528	0.012923	0.897583	0.997889
ENSG00000166501.8	0.707847	0.17461	0.342227	-0.101483	0.667774	0.981825
ENSG00000166503.4	-0.568659	0.00563153	0.0433156	0.0338081	0.646503	0.980016
ENSG00000166507.12	-0.170242	0.307642	0.493108	-0.121422	0.289873	0.911721
ENSG00000166508.13	-1.05993	0.0074396	0.0503967	-0.220176	0.118332	0.82875
ENSG00000166510.9	0.365684	0.3818	0.567669	-0.215757	0.399978	0.938138
ENSG00000166526.12	-0.671053	0.000872635	0.0219119	-0.140391	0.138686	0.841973
ENSG00000166529.10	-0.339804	0.05256	0.158566	-0.0878567	0.403538	0.938666
ENSG00000166532.11	-0.674982	0.0117396	0.0642403	0.164656	0.116847	0.827454
ENSG00000166535.15	1.62045	0.000785009	0.0214209	0.467842	0.0642338	0.775823
ENSG00000166546.9	-0.871058	0.0265663	0.102922	-0.467344	0.199443	0.875202
ENSG00000166548.11	0.237135	0.017835	0.0816812	0.0606243	0.379213	0.937466
ENSG00000166557.8	0.315455	0.102951	0.244134	0.0973641	0.390604	0.937853
ENSG00000166562.4	0.0145778	0.911295	0.951535	0.0501293	0.547912	0.96914
ENSG00000166569.4	1.35345	0.272372	0.457289	0.204045	0.626614	0.979565
ENSG00000166575.12	-0.120753	0.38222	0.568101	0.0336931	0.696326	0.983304
ENSG00000166578.5	0.147589	0.551946	0.71429	0.00267317	0.990504	0.999946
ENSG00000166579.11	0.28765	0.0095627	0.0576129	0.148938	0.0436497	0.726073
ENSG00000166582.5	-0.867158	0.000563201	0.0204938	-0.0754487	0.40016	0.938138
ENSG00000166592.7	2.26803	0.016764	0.0792243	0.850558	0.153487	0.852162
ENSG00000166595.7	0.0201745	0.949912	0.973692	-0.0231161	0.848622	0.99388
ENSG00000166596.10	1.01777	0.136371	0.291335	-0.0780243	0.834459	0.993177
ENSG00000166598.8	0.243697	0.0779423	0.20402	0.0892615	0.419696	0.942843
ENSG00000166603.3	-0.365375	0.386551	0.572442	-0.0592501	0.850184	0.993919
ENSG00000166619.8	0.0790749	0.605216	0.753679	0.187662	0.0912535	0.811364
ENSG00000166664.9	-0.157467	0.744979	0.852409	-0.0852341	0.797263	0.989953
ENSG00000166669.9	0.41187	0.0405498	0.133422	0.222487	0.113999	0.823305
ENSG00000166676.10	-0.757998	0.0135327	0.0697455	-0.212173	0.0968515	0.815918
ENSG00000166681.9	0.183408	0.147986	0.307651	0.13489	0.041492	0.715196
ENSG00000166682.6	0.616113	0.172877	0.339926	-0.29367	0.317654	0.924505
ENSG00000166685.7	0.121952	0.34731	0.533368	-0.0970304	0.324796	0.926863
ENSG00000166689.10	-0.206621	0.456167	0.634609	0.203151	0.197679	0.874643
ENSG00000166704.7	-0.749669	0.00122373	0.0236661	-0.0608451	0.369436	0.937258
ENSG00000166707.6	-1.14147	0.000581003	0.0204938	-0.0751598	0.619053	0.977584
ENSG00000166710.13	1.18315	0.00120838	0.0236208	0.101224	0.570622	0.970063
ENSG00000166716.5	-0.0983859	0.565187	0.724187	-0.150735	0.126278	0.838177
ENSG00000166734.14	-0.160056	0.121511	0.27074	-0.0181458	0.784241	0.989168
ENSG00000166741.3	1.36788	0.0399106	0.132032	0.727468	0.0457926	0.731633
ENSG00000166747.8	-0.0683299	0.465262	0.642657	0.0532502	0.259158	0.90078
ENSG00000166748.8	0.840494	0.0420704	0.13646	0.55795	0.0579303	0.770115
ENSG00000166750.5	0.321035	0.116722	0.264067	0.110866	0.446976	0.947462
ENSG00000166762.12	0.720407	0.0555779	0.164221	0.00699255	0.969282	0.999946
ENSG00000166770.6	0.0133972	0.909748	0.951051	0.0604298	0.313171	0.920701
ENSG00000166780.6	-0.0525039	0.763802	0.86341	-0.143379	0.287835	0.909559
ENSG00000166783.15	0.00476457	0.965835	0.982192	-0.174505	0.0532207	0.759429
ENSG00000166788.5	-0.585706	0.00194381	0.0275395	0.0206017	0.792124	0.989355
ENSG00000166793.6	0.523215	0.0250917	0.0992902	-0.121824	0.413198	0.939696
ENSG00000166794.4	-0.303706	0.0521348	0.157753	-0.102963	0.239764	0.891649
ENSG00000166797.6	-0.235077	0.0611474	0.174033	-0.118217	0.276997	0.905673
ENSG00000166801.11	0.00434263	0.981789	0.99047	0.027063	0.892949	0.997765
ENSG00000166803.6	-2.06489	0.00129242	0.0240801	-0.722064	0.0569626	0.769039
ENSG00000166813.10	-0.364886	0.344199	0.530376	0.192961	0.168138	0.859122
ENSG00000166816.9	1.75117	0.00292786	0.0321203	0.453123	0.0146622	0.650765
ENSG00000166819.7	1.29681	0.00776202	0.0514695	-0.0899866	0.752574	0.987652
ENSG00000166821.4	-0.2069	0.130612	0.283275	-0.144906	0.171694	0.861774
ENSG00000166822.8	0.173159	0.250228	0.433264	0.0133705	0.923678	0.999934
ENSG00000166823.5	0.115418	0.783072	0.874816	-0.144027	0.444942	0.946906
ENSG00000166828.2	-1.17496	0.168737	0.334851	-0.260895	0.536276	0.966891
ENSG00000166833.15	-0.553955	0.0411275	0.134541	-0.127489	0.140613	0.841973
ENSG00000166839.12	0.00485655	0.973802	0.985955	0.230678	0.0440701	0.726656
ENSG00000166845.9	-0.816092	0.000969148	0.02231	-0.164361	0.343635	0.930239
ENSG00000166847.5	-0.141975	0.244489	0.426361	0.0622438	0.242875	0.892053
ENSG00000166848.5	-0.0960249	0.448021	0.627628	-0.0427493	0.508829	0.966501
ENSG00000166851.10	-0.315237	0.437811	0.618116	0.0879856	0.722473	0.987243
ENSG00000166855.5	-0.110754	0.294286	0.479703	-0.00316002	0.952623	0.999946
ENSG00000166860.2	-0.685477	0.000666238	0.020845	-0.127703	0.228206	0.889314
ENSG00000166862.6	0.320911	0.0927169	0.228785	-0.111028	0.510285	0.966501
ENSG00000166863.7	-0.115324	0.91102	0.951411	0.175179	0.503013	0.964586
ENSG00000166869.2	-0.054621	0.900885	0.946575	0.418139	0.323617	0.926387
ENSG00000166881.5	-0.123937	0.374482	0.560436	-0.093109	0.462754	0.952019
ENSG00000166886.8	0.323154	0.391469	0.576851	-0.0473081	0.644377	0.980016
ENSG00000166887.11	-0.243922	0.0116675	0.0640517	-0.0745332	0.336835	0.928293
ENSG00000166888.6	0.718892	0.0501228	0.153625	0.0998346	0.439662	0.945463
ENSG00000166889.13	-0.0673162	0.592064	0.744156	-0.13734	0.103692	0.820387
ENSG00000166896.3	0.404168	0.106182	0.248698	-0.0666517	0.645157	0.980016
ENSG00000166897.10	-1.05198	0.109138	0.253063	-0.0997221	0.441807	0.945926
ENSG00000166900.10	-0.214257	0.15192	0.312873	-0.14597	0.27955	0.906704
ENSG00000166902.4	0.00979069	0.936139	0.966366	-0.0628176	0.536747	0.966891
ENSG00000166908.13	0.4229	0.0462479	0.145637	-0.0500454	0.571301	0.970063
ENSG00000166912.12	0.915878	0.00139894	0.0247333	0.039591	0.803142	0.990826
ENSG00000166913.8	0.134641	0.500116	0.672602	-0.0600401	0.424318	0.943512
ENSG00000166922.4	0.158623	0.411041	0.594786	0.016035	0.885078	0.997296
ENSG00000166923.6	-0.101777	0.763881	0.863446	-0.214485	0.580494	0.97227
ENSG00000166924.4	-0.516022	0.238456	0.419972	0.00468475	0.97044	0.999946
ENSG00000166925.4	1.59236	0.0130067	0.0681115	0.0363697	0.774059	0.989168
ENSG00000166927.8	0.361879	0.272943	0.457962	-0.197107	0.497131	0.962692
ENSG00000166938.8	0.0493905	0.647494	0.784756	-0.0777604	0.39517	0.938138
ENSG00000166946.9	0.487631	0.0110328	0.0620085	-0.00458447	0.960309	0.999946
ENSG00000166949.11	1.09988	0.00715877	0.0493517	0.21159	0.179631	0.866646
ENSG00000166960.12	-0.778042	0.110707	0.255494	-0.43202	0.170253	0.859745
ENSG00000166963.8	1.1107	0.0038891	0.0362407	-0.0778028	0.498054	0.962692
ENSG00000166965.8	-0.21003	0.121897	0.271171	-0.0412669	0.722144	0.987243
ENSG00000166971.12	0.290542	0.0241127	0.0967423	0.0609415	0.363389	0.934559
ENSG00000166974.8	0.0944165	0.393376	0.5787	0.0151618	0.85629	0.99405
ENSG00000166979.8	0.998293	0.000839008	0.0216076	0.10134	0.525025	0.966501
ENSG00000166986.8	-0.126972	0.221759	0.400744	-0.0324519	0.693707	0.983304
ENSG00000166987.10	0.439416	0.231616	0.4119	0.0821657	0.624858	0.979199
ENSG00000166997.3	-0.460944	0.0138373	0.0704995	-0.196652	0.166247	0.859122
ENSG00000167004.8	0.0320533	0.775395	0.870426	-0.0238569	0.73922	0.98748
ENSG00000167005.9	-0.261359	0.1306	0.283275	0.0828419	0.1862	0.868309
ENSG00000167011.4	-2.26653	0.00391788	0.0363868	-0.486307	0.1609	0.859122
ENSG00000167034.9	0.718672	0.130008	0.282602	-0.168783	0.653859	0.98034
ENSG00000167037.14	0.0473647	0.791589	0.880332	-0.215195	0.138472	0.841973
ENSG00000167065.9	-0.765974	0.0136251	0.0699879	0.165998	0.158879	0.859122
ENSG00000167074.10	1.25777	0.000243943	0.0204938	0.15181	0.165597	0.859122
ENSG00000167077.8	1.38723	0.0017272	0.0266526	0.155699	0.645776	0.980016
ENSG00000167081.12	0.529457	0.0602966	0.17258	0.118673	0.650553	0.98034
ENSG00000167085.7	0.10052	0.601052	0.750955	0.0428543	0.663499	0.981825
ENSG00000167088.6	-0.453691	0.00467787	0.0393474	-0.167483	0.0776269	0.791222
ENSG00000167100.10	-0.603107	0.238627	0.420115	-0.222675	0.0317817	0.696927
ENSG00000167103.7	-0.381923	0.288956	0.473807	-0.210279	0.216562	0.883443
ENSG00000167106.7	0.833888	0.0149844	0.0741139	0.0641395	0.658196	0.980982
ENSG00000167107.8	1.19606	0.00985112	0.0585879	-0.0523943	0.821791	0.991213
ENSG00000167110.12	-0.00956493	0.940595	0.968788	-0.0878201	0.344988	0.930239
ENSG00000167112.7	0.183954	0.270575	0.455198	0.0630845	0.483257	0.958189
ENSG00000167113.6	-0.273676	0.0992075	0.238677	-0.135629	0.0764384	0.787625
ENSG00000167114.8	-0.0348876	0.910319	0.951223	-0.187934	0.0852273	0.806126
ENSG00000167118.6	0.176864	0.386875	0.572671	0.118892	0.195811	0.873325
ENSG00000167123.14	0.66982	0.112478	0.257755	-0.0718643	0.751877	0.987652
ENSG00000167130.13	-0.125358	0.464008	0.641933	-0.0216957	0.775632	0.989168
ENSG00000167131.12	-0.106903	0.765404	0.864632	0.0231518	0.917171	0.999426
ENSG00000167136.6	-0.0437021	0.916213	0.953997	-0.0117073	0.942563	0.999946
ENSG00000167173.14	0.801205	0.0747193	0.198229	0.105434	0.578186	0.971801
ENSG00000167178.11	-2.23467	0.0190927	0.0849885	-0.191505	0.271265	0.902322
ENSG00000167182.11	0.483989	0.156752	0.319896	-0.195424	0.228053	0.889314
ENSG00000167186.6	-0.137655	0.188445	0.359598	0.0624144	0.448483	0.948234
ENSG00000167191.7	0.892337	0.00207538	0.0280329	0.021342	0.893924	0.997765
ENSG00000167193.7	-0.413042	0.00418744	0.0373308	-0.0231117	0.715924	0.986637
ENSG00000167196.9	-0.15659	0.288334	0.473179	0.0153757	0.887537	0.997475
ENSG00000167202.7	0.0204422	0.869426	0.928476	-0.0218784	0.780904	0.989168
ENSG00000167210.12	0.694736	0.229506	0.409183	-0.0808293	0.83242	0.992478
ENSG00000167216.12	0.82469	0.000401421	0.0204938	0.151611	0.254384	0.898218
ENSG00000167220.7	0.245402	0.102308	0.24315	-0.0317489	0.745639	0.98748
ENSG00000167232.9	-0.683074	0.00389623	0.0362701	0.086331	0.419309	0.942817
ENSG00000167244.13	0.370367	0.437212	0.617462	0.322654	0.515246	0.966501
ENSG00000167257.6	-0.308731	0.00689259	0.0483381	-0.223372	0.0302578	0.696927
ENSG00000167258.9	-0.21182	0.0958963	0.233646	-0.0449763	0.442896	0.945926
ENSG00000167264.13	-0.228722	0.0916286	0.226906	-0.156682	0.192226	0.872632
ENSG00000167272.6	-0.390029	0.000951929	0.02231	-0.123232	0.131858	0.838177
ENSG00000167280.12	-0.00738003	0.981162	0.990056	0.170398	0.32594	0.927808
ENSG00000167281.14	0.861575	0.012739	0.0673442	-0.11943	0.470033	0.955147
ENSG00000167283.3	0.158746	0.212759	0.389941	0.0252695	0.682265	0.983304
ENSG00000167291.11	-0.607515	0.0217066	0.0909619	-0.256608	0.023078	0.670126
ENSG00000167302.5	-0.448216	0.184592	0.355102	-0.18152	0.130213	0.838177
ENSG00000167306.14	-1.70976	0.0179367	0.0819818	-0.231896	0.30507	0.918496
ENSG00000167315.13	0.0280722	0.85841	0.921613	-0.0935407	0.586672	0.972819
ENSG00000167323.5	0.791858	0.00158907	0.0257395	0.00764307	0.947515	0.999946
ENSG00000167325.10	-0.37816	0.047766	0.148876	-0.0960321	0.327055	0.928097
ENSG00000167333.8	-0.102257	0.448134	0.627691	-0.199492	0.0952525	0.813801
ENSG00000167363.9	0.71335	0.0209493	0.0892067	0.148206	0.186897	0.868309
ENSG00000167371.12	0.298505	0.329324	0.515593	-0.0433394	0.719139	0.987196
ENSG00000167377.13	-0.370402	0.0137692	0.0702901	-0.00711039	0.941259	0.999946
ENSG00000167378.4	-0.497432	0.0040695	0.0369229	-0.0846432	0.44801	0.94774
ENSG00000167380.12	-0.268703	0.112925	0.258455	-0.0256941	0.744757	0.98748
ENSG00000167383.4	-0.34572	0.0236718	0.0956248	0.0532341	0.64016	0.980016
ENSG00000167384.6	-0.418723	0.0355957	0.122696	0.0160217	0.846882	0.993625
ENSG00000167393.12	-0.551879	0.19319	0.365877	-0.132671	0.261738	0.901602
ENSG00000167394.8	-0.134554	0.678693	0.806674	0.11048	0.341369	0.92927
ENSG00000167395.10	-0.493458	0.135287	0.290041	-0.145439	0.1117	0.822576
ENSG00000167397.10	0.0276526	0.904753	0.948284	-0.0602112	0.594936	0.973304
ENSG00000167434.5	1.99424	0.00142917	0.0248708	0.0646623	0.774043	0.989168
ENSG00000167447.8	-0.209166	0.147042	0.306282	0.0147721	0.843224	0.993625
ENSG00000167460.10	0.0445522	0.856122	0.920569	0.025033	0.799415	0.990209
ENSG00000167461.7	-0.236286	0.113755	0.259738	-0.127413	0.0908501	0.811136
ENSG00000167468.12	-0.0865748	0.840375	0.91133	-0.164726	0.166734	0.859122
ENSG00000167470.8	-0.290395	0.48097	0.656015	0.314114	0.200368	0.875305
ENSG00000167487.7	0.246522	0.403128	0.587586	0.0337298	0.828295	0.991957
ENSG00000167491.13	-0.225515	0.23859	0.420115	-0.109153	0.353307	0.932278
ENSG00000167508.6	-0.631993	0.296245	0.481735	0.0703175	0.559879	0.970063
ENSG00000167513.4	-0.444357	0.402183	0.586846	-0.241045	0.359	0.933708
ENSG00000167515.6	0.114884	0.582997	0.738183	-0.075146	0.494676	0.96188
ENSG00000167522.10	-0.305928	0.201251	0.375504	-0.260871	0.0140476	0.637906
ENSG00000167523.9	-0.613203	0.0057831	0.043863	-0.255319	0.0276231	0.692085
ENSG00000167524.10	-0.0988244	0.551272	0.713722	0.222916	0.101749	0.81978
ENSG00000167525.9	-0.37328	0.262478	0.446097	-0.0917877	0.638093	0.980016
ENSG00000167526.9	-0.607717	0.0638473	0.178934	-0.0305262	0.71527	0.986421
ENSG00000167528.8	-0.218135	0.0399883	0.132179	-0.0387766	0.641505	0.980016
ENSG00000167535.3	-0.524885	0.0543855	0.161801	-0.204438	0.191348	0.872632
ENSG00000167536.9	-0.232193	0.51222	0.682564	-0.0670828	0.509607	0.966501
ENSG00000167543.11	0.345709	0.516556	0.685749	0.0563884	0.708012	0.985044
ENSG00000167548.10	0.0926017	0.756454	0.859314	-0.135305	0.249566	0.897169
ENSG00000167549.14	1.59025	0.00441565	0.0382752	0.287462	0.120632	0.830655
ENSG00000167550.6	0.913527	0.0200747	0.0873362	0.352438	0.196398	0.87352
ENSG00000167552.9	-1.32158	0.00052574	0.0204938	-0.134931	0.375166	0.937428
ENSG00000167553.10	-0.837348	0.0215161	0.0904391	0.1564	0.531176	0.966501
ENSG00000167554.10	-0.664477	2.07375e-05	0.0198005	-0.225851	0.00701087	0.559288
ENSG00000167555.9	-0.41501	0.0367413	0.12532	0.00856997	0.932087	0.999946
ENSG00000167562.7	-0.342585	0.023823	0.0960018	-0.0345877	0.694824	0.983304
ENSG00000167565.8	0.0281453	0.896376	0.943894	0.00850927	0.967191	0.999946
ENSG00000167566.12	-0.359153	0.366628	0.552987	-0.0570901	0.643106	0.980016
ENSG00000167578.12	0.251549	0.294166	0.479593	0.00926281	0.930711	0.999946
ENSG00000167588.8	0.905431	0.00945518	0.0573246	0.0443727	0.819789	0.991213
ENSG00000167595.10	-0.054257	0.863636	0.924944	-0.097731	0.53733	0.967068
ENSG00000167601.7	1.00076	0.00182296	0.0269896	0.039658	0.809946	0.990956
ENSG00000167604.9	0.499344	0.19732	0.370831	0.201418	0.409534	0.939696
ENSG00000167613.11	1.10067	0.0020962	0.0280955	0.0787412	0.710371	0.985267
ENSG00000167614.9	1.2871	0.00927307	0.0565397	0.0545781	0.67504	0.982113
ENSG00000167615.12	0.057258	0.895263	0.943744	0.0490277	0.736078	0.98748
ENSG00000167619.7	0.0280945	0.91933	0.955988	-0.222945	0.0819148	0.799645
ENSG00000167625.6	-0.270096	0.31699	0.503011	-0.0183984	0.879546	0.996485
ENSG00000167632.10	0.152325	0.43971	0.619887	-0.0604965	0.455058	0.949924
ENSG00000167635.7	-0.504106	0.00163339	0.0261557	-0.0454282	0.470379	0.955147
ENSG00000167637.12	-0.226087	0.144881	0.303511	-0.046161	0.565627	0.970063
ENSG00000167641.6	1.61976	0.0375992	0.127248	-0.0516991	0.867969	0.994905
ENSG00000167642.8	0.115453	0.574591	0.731564	-0.098862	0.426881	0.943896
ENSG00000167645.12	0.187091	0.614614	0.761696	0.0285767	0.771474	0.989168
ENSG00000167654.13	-0.734116	0.0616765	0.17483	-0.225057	0.095418	0.813801
ENSG00000167657.7	0.0189685	0.969211	0.983935	-0.0403979	0.673882	0.982113
ENSG00000167658.11	-0.48299	0.155767	0.31846	-0.00125323	0.987177	0.999946
ENSG00000167670.11	-0.605177	0.00256677	0.0303868	-0.285826	0.00768563	0.559288
ENSG00000167671.7	0.0713192	0.860992	0.923467	0.013277	0.896023	0.997765
ENSG00000167674.10	-0.191639	0.606115	0.754493	0.083604	0.226556	0.888842
ENSG00000167676.3	1.03204	0.0427249	0.137653	0.1981	0.446418	0.947112
ENSG00000167680.11	0.0809871	0.873744	0.930619	0.0669851	0.573873	0.970805
ENSG00000167685.10	0.379605	0.235052	0.415822	0.222986	0.0234888	0.671799
ENSG00000167693.12	-0.9617	0.00570561	0.0435071	-0.244836	0.0841687	0.805656
ENSG00000167695.10	-0.326707	0.114903	0.261183	-0.0193905	0.877079	0.996352
ENSG00000167699.9	-0.336345	0.0192694	0.0854001	-0.0580911	0.589989	0.972819
ENSG00000167700.4	0.800976	0.163479	0.328244	0.368223	0.0279159	0.695144
ENSG00000167701.9	1.30523	0.0160131	0.0771236	0.524784	0.00503889	0.510056
ENSG00000167702.7	0.318949	0.379995	0.565808	0.0620944	0.646379	0.980016
ENSG00000167703.10	0.0665566	0.791417	0.88029	-0.192352	0.0575234	0.770115
ENSG00000167705.7	0.917944	0.00868262	0.0544304	0.033969	0.858193	0.99405
ENSG00000167716.14	-0.0889475	0.841413	0.911843	-0.110731	0.364974	0.935899
ENSG00000167720.8	-0.888101	1.53803e-05	0.0198005	-0.412615	0.0048566	0.510056
ENSG00000167721.6	-0.228816	0.0210491	0.0894422	-0.0301889	0.662977	0.981825
ENSG00000167723.10	0.962248	0.00303952	0.0325625	0.0258043	0.85008	0.993919
ENSG00000167733.9	0.169438	0.661126	0.79369	0.187015	0.132518	0.838723
ENSG00000167740.5	-0.00808354	0.958206	0.978211	0.00510105	0.957629	0.999946
ENSG00000167747.9	-0.535342	0.253803	0.43709	-0.231539	0.079126	0.794515
ENSG00000167754.8	1.37947	0.0629157	0.177078	0.568218	0.227024	0.889199
ENSG00000167755.9	2.04418	0.0204261	0.0882445	-0.222696	0.600292	0.97442
ENSG00000167765.3	0.412865	0.100536	0.240663	0.184364	0.17229	0.86302
ENSG00000167766.14	-0.0612155	0.793836	0.88153	0.0724291	0.515501	0.966501
ENSG00000167770.7	0.0594938	0.804657	0.889004	-0.169483	0.0549038	0.759429
ENSG00000167771.5	-0.893063	0.028404	0.106945	-0.277843	0.0357519	0.711968
ENSG00000167772.7	1.00334	0.0867216	0.21863	0.244345	0.538773	0.967901
ENSG00000167775.6	-0.364672	0.505858	0.67721	-0.392174	0.0077045	0.559288
ENSG00000167778.4	0.720788	0.0152247	0.0748726	-0.0861945	0.443572	0.946301
ENSG00000167779.3	0.655731	0.105526	0.247677	0.0787098	0.663156	0.981825
ENSG00000167785.4	-0.687994	0.000575993	0.0204938	-0.0580264	0.474684	0.955147
ENSG00000167792.7	0.0275738	0.928566	0.961594	-0.116841	0.178565	0.866108
ENSG00000167797.3	0.197621	0.63996	0.779559	-0.261301	0.0484449	0.740284
ENSG00000167799.5	0.423644	0.366034	0.552364	0.0636529	0.736654	0.98748
ENSG00000167815.7	-0.0381765	0.912029	0.9518	-0.171646	0.1416	0.841973
ENSG00000167840.9	-0.648976	0.00132573	0.0242271	-0.118819	0.338124	0.928293
ENSG00000167842.11	-0.26524	0.107549	0.250364	0.130091	0.142473	0.841973
ENSG00000167851.9	0.00536435	0.981574	0.990308	-0.250657	0.302495	0.917741
ENSG00000167861.11	0.22626	0.552251	0.714507	-0.162549	0.209561	0.882804
ENSG00000167862.5	0.0650148	0.623575	0.768108	-0.148565	0.121479	0.830869
ENSG00000167863.7	0.184514	0.216784	0.394856	0.00300507	0.975344	0.999946
ENSG00000167881.10	0.301867	0.0128009	0.067498	-0.0707419	0.328402	0.928097
ENSG00000167889.8	-0.149952	0.762206	0.86262	-0.0788896	0.534286	0.966501
ENSG00000167895.10	0.912078	0.0252958	0.0997787	0.150232	0.551495	0.970063
ENSG00000167900.7	-0.205475	0.68697	0.812382	0.160151	0.6186	0.977584
ENSG00000167904.10	-0.241822	0.0829062	0.212623	-0.0275954	0.65266	0.98034
ENSG00000167912.5	-1.17959	0.00418979	0.0373308	-0.0972289	0.589274	0.972819
ENSG00000167920.4	0.175733	0.250331	0.433279	0.228677	0.0744567	0.784308
ENSG00000167925.11	0.547826	0.0718261	0.193021	0.0480246	0.564859	0.970063
ENSG00000167930.11	-0.178292	0.578838	0.735125	-0.110431	0.335643	0.928293
ENSG00000167962.8	-0.0118249	0.973244	0.985691	0.145323	0.43025	0.944869
ENSG00000167964.8	0.804654	0.0415637	0.135587	0.209001	0.20044	0.875305
ENSG00000167965.13	0.160248	0.708191	0.827182	-0.176239	0.161807	0.859122
ENSG00000167967.11	0.0558314	0.923918	0.958357	0.00667107	0.95459	0.999946
ENSG00000167968.8	0.334642	0.607025	0.755316	0.179095	0.45169	0.948975
ENSG00000167969.8	0.454633	0.276196	0.461633	0.170695	0.121025	0.830655
ENSG00000167971.14	0.172314	0.698727	0.820432	-0.0150603	0.929048	0.999946
ENSG00000167972.9	-0.273469	0.439669	0.619876	-0.272514	0.0368554	0.711968
ENSG00000167977.4	-0.455917	0.071524	0.192575	-0.0500417	0.635702	0.980016
ENSG00000167978.12	0.0925176	0.724918	0.838457	-0.199485	0.0485006	0.740284
ENSG00000167981.4	0.145656	0.298372	0.48388	0.0292883	0.785526	0.989168
ENSG00000167984.12	-0.438945	0.129413	0.281778	-0.344073	0.189019	0.870495
ENSG00000167985.2	-0.257944	0.0391044	0.130289	-0.0602028	0.602183	0.974946
ENSG00000167986.9	-0.131053	0.296343	0.481809	-0.0314342	0.705419	0.984288
ENSG00000167987.6	0.0956868	0.563964	0.72333	-0.132103	0.142038	0.841973
ENSG00000167992.8	-0.738734	0.140373	0.297068	-0.0674433	0.749181	0.98748
ENSG00000167994.7	0.0355326	0.941899	0.969449	-0.129481	0.433339	0.944901
ENSG00000167995.11	0.870116	0.00747929	0.0504309	0.197066	0.462084	0.951702
ENSG00000167996.11	-0.231018	0.340682	0.526734	-0.274736	0.128828	0.838177
ENSG00000168000.10	0.615628	0.00728945	0.049932	0.0468219	0.685423	0.983304
ENSG00000168002.7	-0.572447	0.000267787	0.0204938	-0.245768	0.0423796	0.720296
ENSG00000168003.12	0.136419	0.346766	0.532757	0.110808	0.210049	0.883443
ENSG00000168004.5	-0.302936	0.498818	0.67133	-0.270652	0.301746	0.917472
ENSG00000168005.4	-0.27122	0.421778	0.603752	-0.0584056	0.475031	0.955147
ENSG00000168010.6	0.591102	0.0104679	0.0603383	0.15598	0.192942	0.872632
ENSG00000168014.12	-0.0666676	0.608377	0.756407	-0.0793158	0.315515	0.923478
ENSG00000168016.9	0.601704	0.00918524	0.0561354	0.157759	0.234436	0.891453
ENSG00000168026.12	0.0171279	0.938686	0.967846	0.238067	0.0318149	0.696927
ENSG00000168028.9	-0.7964	0.000658906	0.020845	-0.139057	0.282495	0.907268
ENSG00000168032.4	1.83584	0.000484256	0.0204938	0.506955	0.0802903	0.796378
ENSG00000168036.12	0.376784	0.0683848	0.187077	-0.0136919	0.863882	0.994058
ENSG00000168038.6	-0.0954091	0.521318	0.689413	-0.0401179	0.741	0.98748
ENSG00000168040.4	-0.194293	0.282494	0.468263	-0.0720995	0.458056	0.951005
ENSG00000168056.10	0.342299	0.431083	0.612216	-0.0108307	0.911891	0.999426
ENSG00000168060.10	0.424781	0.336079	0.521872	-0.0489413	0.87161	0.995781
ENSG00000168061.9	-0.150606	0.785558	0.876443	-0.101502	0.569827	0.970063
ENSG00000168066.16	-0.0832886	0.61301	0.760224	-0.185932	0.0551526	0.759429
ENSG00000168067.7	0.386656	0.200635	0.374766	-0.118889	0.318652	0.924505
ENSG00000168071.17	1.41327	0.0543052	0.161651	0.0766095	0.647566	0.980016
ENSG00000168077.9	0.823061	0.00774277	0.0514166	0.152766	0.284579	0.907421
ENSG00000168078.5	-2.05678	0.0130795	0.0683702	0.0861985	0.857591	0.99405
ENSG00000168079.12	-0.0167067	0.973404	0.985712	0.126989	0.792459	0.989355
ENSG00000168081.4	-0.0439781	0.908656	0.950738	-0.087416	0.746925	0.98748
ENSG00000168090.5	0.219118	0.157749	0.321002	-0.086037	0.458405	0.951023
ENSG00000168092.9	-0.0276884	0.861942	0.923867	0.0928637	0.0545098	0.759429
ENSG00000168096.10	-0.293386	0.263527	0.447132	-0.102447	0.356709	0.933708
ENSG00000168101.10	0.227339	0.46366	0.641707	0.11918	0.20085	0.875305
ENSG00000168116.9	-0.472542	0.0605539	0.173079	0.0676998	0.604989	0.975072
ENSG00000168118.7	0.141892	0.301786	0.48697	-0.01323	0.851835	0.993919
ENSG00000168124.2	-0.156183	0.693535	0.817016	-0.521524	0.1523	0.851386
ENSG00000168135.4	-0.131668	0.900946	0.946575	0.167174	0.570953	0.970063
ENSG00000168137.11	0.107029	0.528752	0.695516	-0.0473551	0.47264	0.955147
ENSG00000168140.4	0.862517	0.159464	0.323339	0.347021	0.35861	0.933708
ENSG00000168143.8	-2.50798	0.0043845	0.0381138	0.0224212	0.956479	0.999946
ENSG00000168152.8	-0.21564	0.190844	0.362751	0.0420905	0.739901	0.98748
ENSG00000168159.9	0.00249268	0.989586	0.994808	-0.151712	0.069252	0.780349
ENSG00000168172.4	-0.0423637	0.63838	0.778369	-0.0285942	0.65008	0.98034
ENSG00000168175.10	-0.0987293	0.419441	0.602099	0.023926	0.850632	0.993919
ENSG00000168209.4	0.750134	0.0178492	0.0817045	0.401225	0.0756667	0.787625
ENSG00000168214.16	-0.30518	0.0348541	0.121355	0.0422258	0.698989	0.983686
ENSG00000168216.6	0.282723	0.104333	0.246136	-0.0101189	0.881621	0.99675
ENSG00000168228.10	-0.305009	0.0359343	0.123583	-0.164333	0.0184059	0.664279
ENSG00000168234.8	-0.312352	0.099406	0.238905	-0.0317903	0.822857	0.991213
ENSG00000168237.13	0.605696	0.0706435	0.190825	0.428045	0.00875528	0.559288
ENSG00000168242.3	-1.15077	0.0881053	0.220959	-0.492581	0.147023	0.848718
ENSG00000168243.6	-0.804731	0.000643555	0.0206627	-0.377089	0.0833228	0.803998
ENSG00000168246.5	-0.545782	0.114858	0.261112	-0.0199049	0.852849	0.993919
ENSG00000168255.14	0.0401537	0.88503	0.937897	-0.188958	0.308078	0.919139
ENSG00000168256.13	-0.825792	0.0072882	0.049932	-0.0736574	0.602306	0.974946
ENSG00000168259.10	0.153448	0.0992118	0.238677	0.063676	0.374192	0.937428
ENSG00000168264.6	-0.412632	0.0158577	0.0767451	-0.0297328	0.813956	0.991213
ENSG00000168268.6	-1.53889	0.00370185	0.03567	-0.328148	0.0488869	0.742071
ENSG00000168273.3	0.0947664	0.529515	0.696168	-0.00446213	0.974236	0.999946
ENSG00000168274.3	-1.10353	0.0564758	0.166017	-0.186961	0.209776	0.883136
ENSG00000168275.10	0.267676	0.0756202	0.19992	0.196922	0.0963331	0.814903
ENSG00000168280.12	0.219425	0.0724871	0.194339	0.0728986	0.363146	0.934559
ENSG00000168282.4	-0.423913	0.0146433	0.0729608	0.0308437	0.625456	0.979471
ENSG00000168283.9	-0.460238	0.00994833	0.0588486	-0.0461883	0.661206	0.981825
ENSG00000168286.1	-0.199602	0.0827027	0.212334	-0.0729648	0.351177	0.932013
ENSG00000168288.8	-0.194151	0.260802	0.444456	0.0472596	0.52896	0.966501
ENSG00000168291.8	0.368575	0.0253483	0.0999017	0.0277183	0.741336	0.98748
ENSG00000168297.11	0.521584	0.00911503	0.0560252	0.00139916	0.991878	0.999946
ENSG00000168298.4	-0.034534	0.955166	0.976564	0.0192056	0.917126	0.999426
ENSG00000168300.9	-0.157156	0.290109	0.475228	-0.0221703	0.788676	0.989168
ENSG00000168301.8	0.241431	0.253466	0.436758	0.0400276	0.663473	0.981825
ENSG00000168303.6	-0.185702	0.167908	0.333884	0.0776826	0.532239	0.966501
ENSG00000168306.8	1.32021	0.000553796	0.0204938	0.15633	0.473068	0.955147
ENSG00000168309.12	1.45986	0.00192402	0.0274399	-0.0970134	0.649031	0.980179
ENSG00000168310.6	0.753248	0.00357673	0.0350462	-0.0345666	0.742385	0.98748
ENSG00000168314.13	3.12398	0.00197574	0.0276432	0.24425	0.472424	0.955147
ENSG00000168329.9	0.433332	0.438422	0.618643	-0.788629	0.106238	0.820387
ENSG00000168348.3	0.868051	0.0437276	0.13972	0.165479	0.581197	0.97227
ENSG00000168350.6	1.55723	0.0338706	0.119134	-0.0206821	0.952548	0.999946
ENSG00000168356.7	0.238326	0.291114	0.476234	0.0783175	0.712855	0.985996
ENSG00000168374.6	-0.210605	0.167374	0.333088	0.142034	0.192339	0.872632
ENSG00000168385.13	0.132315	0.361464	0.54755	-0.0694594	0.652043	0.98034
ENSG00000168386.14	0.386972	0.207173	0.383059	0.252217	0.306381	0.919068
ENSG00000168389.13	-0.182614	0.421323	0.60371	-0.177387	0.353085	0.932118
ENSG00000168393.8	-0.433152	0.0572841	0.167449	-0.109313	0.294671	0.915434
ENSG00000168394.9	1.25295	0.000373882	0.0204938	0.134647	0.449346	0.948411
ENSG00000168395.10	-0.227127	0.178029	0.34651	-0.107127	0.170345	0.859745
ENSG00000168397.12	-0.152991	0.404244	0.588338	-0.117181	0.130947	0.838177
ENSG00000168398.5	1.68281	0.00210901	0.0281157	0.787603	0.111633	0.822576
ENSG00000168404.8	1.06247	0.00199108	0.0277037	0.339052	0.253818	0.898184
ENSG00000168405.10	1.48165	0.00114491	0.0234834	0.291738	0.230926	0.889659
ENSG00000168411.9	-0.336247	0.01207	0.0652081	-0.0890021	0.275325	0.904369
ENSG00000168412.6	1.79278	0.0150969	0.0745453	0.406628	0.352971	0.932118
ENSG00000168434.8	0.0124678	0.928473	0.961594	-0.0275735	0.727867	0.987243
ENSG00000168438.10	0.226488	0.244718	0.426658	0.0753635	0.39946	0.938138
ENSG00000168439.12	-0.0451284	0.722079	0.836917	0.0601726	0.639317	0.980016
ENSG00000168453.10	0.86086	0.0685785	0.187438	-0.384932	0.0551421	0.759429
ENSG00000168461.8	0.848086	0.00735897	0.0501261	0.00434359	0.984362	0.999946
ENSG00000168476.7	0.348945	0.30366	0.489061	-0.246181	0.267545	0.902322
ENSG00000168477.13	0.281722	0.650539	0.786203	-0.335666	0.0846545	0.805656
ENSG00000168481.4	1.98498	0.005014	0.0408807	0.00323002	0.984926	0.999946
ENSG00000168484.8	1.37546	0.0263605	0.102451	-0.032536	0.907981	0.999227
ENSG00000168487.13	0.0612377	0.866443	0.926477	-0.0735742	0.511075	0.966501
ENSG00000168488.14	0.060166	0.805556	0.889088	-0.18411	0.0715372	0.780349
ENSG00000168490.9	1.4825	0.00256509	0.0303868	0.0743874	0.575825	0.970835
ENSG00000168491.5	1.30737	0.0011949	0.0236208	0.599043	0.0326681	0.697201
ENSG00000168495.8	-0.355234	0.0185537	0.083689	0.058228	0.42937	0.94476
ENSG00000168496.3	0.166195	0.377711	0.563649	-0.111168	0.384956	0.937623
ENSG00000168497.4	0.0803405	0.753082	0.856963	0.123634	0.639375	0.980016
ENSG00000168502.13	0.664866	0.200976	0.375211	-0.127616	0.405183	0.938713
ENSG00000168517.6	0.00155163	0.996384	0.998572	-0.0443742	0.778308	0.989168
ENSG00000168522.8	-0.307953	0.0339439	0.119254	-0.0378932	0.595843	0.973605
ENSG00000168528.7	-1.01527	0.151365	0.312081	0.0144971	0.974045	0.999946
ENSG00000168538.11	-0.156305	0.182957	0.353091	0.0166813	0.816368	0.991213
ENSG00000168539.3	-0.611759	0.537123	0.703031	-0.050249	0.840024	0.993625
ENSG00000168542.8	-0.975006	0.0933509	0.229511	-0.00779307	0.988197	0.999946
ENSG00000168546.6	-0.440264	0.335491	0.521281	0.046359	0.864478	0.994058
ENSG00000168556.5	0.0589812	0.665368	0.796373	-0.0131643	0.899303	0.998443
ENSG00000168564.5	-0.292058	0.104927	0.247026	-0.0213159	0.840611	0.993625
ENSG00000168566.11	-0.220829	0.31825	0.504248	-0.0324652	0.738705	0.98748
ENSG00000168569.7	0.352697	0.0140844	0.0711825	0.163968	0.112249	0.822576
ENSG00000168575.5	0.570437	0.00731911	0.0499634	0.00143151	0.982118	0.999946
ENSG00000168591.11	0.183286	0.237444	0.418634	0.121831	0.0838635	0.805656
ENSG00000168610.10	0.458207	0.00345946	0.034623	0.00397135	0.967192	0.999946
ENSG00000168612.4	-0.0292951	0.841918	0.911997	-0.0595644	0.574772	0.970805
ENSG00000168614.13	-0.171927	0.491749	0.665248	0.0542511	0.650779	0.98034
ENSG00000168615.7	0.623341	0.00685724	0.0482281	0.0821564	0.404768	0.938713
ENSG00000168646.8	-0.668466	0.000501855	0.0204938	-0.109623	0.296943	0.915879
ENSG00000168653.6	-0.0239713	0.856278	0.920683	-0.00121504	0.992199	0.999946
ENSG00000168661.10	-0.112951	0.567938	0.726284	-0.0959008	0.270788	0.902322
ENSG00000168672.3	-0.885313	0.0110454	0.0620601	0.0839687	0.687468	0.983304
ENSG00000168675.14	0.204627	0.150654	0.31119	0.113938	0.436422	0.945435
ENSG00000168679.13	0.348537	0.0887455	0.222035	-0.0523285	0.746049	0.98748
ENSG00000168685.10	1.09297	0.0932976	0.229411	0.395378	0.423998	0.943468
ENSG00000168701.14	0.109914	0.652867	0.787972	-0.048831	0.680805	0.983236
ENSG00000168702.12	0.111703	0.41347	0.596719	0.139896	0.271491	0.902322
ENSG00000168710.13	0.734705	0.00897659	0.0555295	-0.176352	0.192385	0.872632
ENSG00000168724.10	0.118444	0.293844	0.479239	-0.0570555	0.336948	0.928293
ENSG00000168734.9	0.270283	0.24111	0.422851	0.0993144	0.405721	0.938713
ENSG00000168743.8	-0.523927	0.211171	0.387824	-0.11754	0.685288	0.983304
ENSG00000168748.9	2.45951	7.62284e-05	0.0204938	0.820803	0.0120972	0.622244
ENSG00000168754.9	0.706114	0.206113	0.381756	-0.380829	0.297379	0.916105
ENSG00000168758.6	-0.478964	0.140465	0.297159	-0.0885621	0.405348	0.938713
ENSG00000168763.11	-0.0525118	0.855089	0.919941	0.0240199	0.745734	0.98748
ENSG00000168765.11	1.00297	0.000584002	0.0204938	0.0847106	0.528651	0.966501
ENSG00000168769.8	-0.761193	0.00192181	0.0274399	0.0583157	0.582833	0.97227
ENSG00000168772.9	-1.14586	0.00702109	0.0488698	0.0778249	0.696759	0.983304
ENSG00000168778.7	-0.786323	0.000449557	0.0204938	-0.157838	0.250568	0.897436
ENSG00000168781.17	0.945519	0.00368051	0.0355679	0.0801083	0.478313	0.956334
ENSG00000168785.3	-0.073386	0.587677	0.740994	-0.198599	0.0928472	0.813801
ENSG00000168792.4	0.940572	0.00128952	0.0240801	0.100564	0.536946	0.966891
ENSG00000168795.4	-0.667358	0.0034432	0.034623	-0.0230197	0.822658	0.991213
ENSG00000168802.8	0.0352557	0.829267	0.904695	0.114538	0.223139	0.885182
ENSG00000168803.10	-0.0235305	0.870984	0.929291	-0.129967	0.259524	0.900799
ENSG00000168806.6	-0.439702	0.0423144	0.136935	-0.0200323	0.844958	0.993625
ENSG00000168807.12	0.123005	0.526628	0.693621	0.000757759	0.995245	0.999946
ENSG00000168813.12	-0.115984	0.315539	0.501364	-0.0603053	0.352985	0.932118
ENSG00000168818.5	-0.0581285	0.46474	0.642257	-0.0208709	0.76546	0.989168
ENSG00000168824.10	-0.646142	0.0334809	0.118311	0.2278	0.103517	0.820387
ENSG00000168826.11	-0.292307	0.0782122	0.204463	0.0229357	0.828875	0.991957
ENSG00000168827.10	0.0461433	0.735272	0.845878	-0.118482	0.0819576	0.799645
ENSG00000168830.6	1.39322	0.00614467	0.0454644	0.145728	0.481706	0.957483
ENSG00000168843.9	0.194323	0.703034	0.823794	0.151248	0.33795	0.928293
ENSG00000168852.8	0.47766	0.0290455	0.108604	0.168604	0.340223	0.928805
ENSG00000168872.11	-0.0676852	0.454217	0.633005	-0.053369	0.439259	0.945435
ENSG00000168874.8	0.49533	0.155447	0.318162	0.184154	0.424765	0.943512
ENSG00000168876.4	-0.558835	0.0174955	0.0810325	-0.0384357	0.654042	0.98034
ENSG00000168883.15	-0.298379	0.00374482	0.0358684	-0.0791199	0.312135	0.920701
ENSG00000168884.10	-0.0367452	0.898728	0.945498	-0.068571	0.653954	0.98034
ENSG00000168887.6	-0.679874	0.00814935	0.0525961	-0.00184575	0.986357	0.999946
ENSG00000168890.9	-0.2266	0.498907	0.671401	0.0437479	0.715811	0.986571
ENSG00000168894.5	-0.036279	0.883512	0.936996	-0.0822665	0.603191	0.975072
ENSG00000168899.4	0.968084	0.037888	0.127893	0.196546	0.398827	0.938138
ENSG00000168904.10	-0.0487453	0.645442	0.783469	-0.0871217	0.35128	0.932013
ENSG00000168906.8	-0.051431	0.603324	0.752095	0.00224183	0.982662	0.999946
ENSG00000168913.6	0.656798	0.0913314	0.226406	0.347619	0.0148258	0.652157
ENSG00000168916.11	-0.63662	0.00497309	0.0407184	-0.0271293	0.779199	0.989168
ENSG00000168917.8	1.09079	0.00162785	0.0261379	0.0556991	0.617278	0.977584
ENSG00000168918.9	0.595932	0.0697685	0.18956	-0.234121	0.317345	0.924505
ENSG00000168924.10	-0.23667	0.19482	0.367895	-0.0226415	0.772079	0.989168
ENSG00000168936.6	0.536837	0.120896	0.269996	0.112363	0.296373	0.915677
ENSG00000168938.5	0.288753	0.207374	0.383276	0.0904333	0.676421	0.982475
ENSG00000168939.6	0.526225	0.0526031	0.15862	0.259845	0.110181	0.82167
ENSG00000168944.11	-0.193622	0.368139	0.554298	0.0130651	0.856246	0.99405
ENSG00000168952.11	0.269569	0.560452	0.72075	0.209267	0.359373	0.933708
ENSG00000168958.15	-0.0266747	0.807344	0.890249	0.0430021	0.392582	0.937983
ENSG00000168959.10	-0.569923	0.156394	0.319419	0.00951612	0.930875	0.999946
ENSG00000168961.12	0.817935	0.0365051	0.124794	-0.136809	0.545806	0.968862
ENSG00000168970.16	-0.273397	0.541163	0.706294	-0.00507634	0.971335	0.999946
ENSG00000168993.10	0.790173	0.132933	0.286878	-0.287559	0.155116	0.854611
ENSG00000168994.9	0.179697	0.408554	0.592317	0.299233	0.119955	0.830655
ENSG00000169006.6	1.7759	0.0131664	0.0685742	0.127554	0.735385	0.98748
ENSG00000169016.12	-0.0430892	0.692125	0.815972	-0.0338679	0.602858	0.975072
ENSG00000169018.5	-0.212904	0.215174	0.392997	-0.0169915	0.794773	0.989382
ENSG00000169019.9	0.0685549	0.723589	0.837601	0.102446	0.416137	0.940467
ENSG00000169020.5	0.466849	0.00172002	0.0265867	0.217836	0.0191201	0.664279
ENSG00000169021.4	0.158712	0.297577	0.483299	-0.0156633	0.85696	0.99405
ENSG00000169026.8	0.60133	0.20886	0.384931	-0.0214241	0.936523	0.999946
ENSG00000169031.14	1.69576	0.000185372	0.0204938	0.267469	0.197612	0.874643
ENSG00000169032.5	0.675459	0.00859449	0.0541382	-0.0257416	0.792483	0.989355
ENSG00000169035.7	1.79514	0.0176482	0.081346	0.340028	0.565512	0.970063
ENSG00000169045.13	-0.51493	0.00597938	0.0448454	-0.0466244	0.604548	0.975072
ENSG00000169047.5	-0.501156	0.0264564	0.102707	0.0983732	0.495723	0.96188
ENSG00000169057.15	-0.0371974	0.802157	0.887514	-0.141372	0.277712	0.905777
ENSG00000169062.10	-0.3405	0.0176506	0.081346	-0.0672606	0.527785	0.966501
ENSG00000169064.8	-0.087646	0.913746	0.95246	0.355236	0.128526	0.838177
ENSG00000169071.10	-0.300671	0.401627	0.586348	-0.285755	0.351218	0.932013
ENSG00000169083.11	1.7058	0.000490828	0.0204938	0.304913	0.218447	0.883443
ENSG00000169084.8	-0.228664	0.284271	0.469583	-0.0659082	0.627098	0.979565
ENSG00000169085.7	0.912456	0.0730158	0.19524	0.121898	0.352613	0.932118
ENSG00000169087.6	-0.0681992	0.575303	0.731959	-0.0727032	0.493109	0.961862
ENSG00000169093.10	0.249537	0.39001	0.575323	0.174533	0.0610142	0.771217
ENSG00000169100.8	-0.0256208	0.941994	0.969449	0.288864	0.00374787	0.492211
ENSG00000169105.6	-0.00694514	0.984907	0.99219	0.146227	0.512882	0.966501
ENSG00000169116.7	0.863977	0.12861	0.280632	-0.011657	0.951769	0.999946
ENSG00000169118.11	-0.418152	0.00643094	0.0465189	0.092245	0.19939	0.875202
ENSG00000169122.7	-0.57621	0.00142855	0.0248708	-0.031695	0.750337	0.98748
ENSG00000169126.11	0.285449	0.316771	0.502752	-0.20142	0.501957	0.963839
ENSG00000169129.10	0.922855	0.000791609	0.0214209	0.108472	0.338312	0.928293
ENSG00000169131.6	-0.574966	0.000753214	0.0214209	-0.0469872	0.559643	0.970063
ENSG00000169136.4	-0.760771	0.0170386	0.0800204	-0.143616	0.36953	0.937258
ENSG00000169139.7	-0.178221	0.356148	0.54226	-0.0074979	0.936857	0.999946
ENSG00000169155.5	0.0995724	0.284624	0.470012	0.0729419	0.414759	0.9402
ENSG00000169169.10	-0.302309	0.256085	0.439901	-0.166101	0.112578	0.822781
ENSG00000169174.9	-0.709634	0.558579	0.71905	0.666966	0.133351	0.838873
ENSG00000169180.7	-0.151634	0.169503	0.335568	0.018337	0.776475	0.989168
ENSG00000169181.8	0.780511	0.0899802	0.224272	0.248566	0.213643	0.883443
ENSG00000169184.5	-1.16467	0.0393009	0.130752	0.298522	0.144099	0.843764
ENSG00000169188.4	0.208544	0.26318	0.446809	0.0878805	0.431884	0.944901
ENSG00000169189.12	0.009703	0.923876	0.958357	-0.0154461	0.860502	0.994058
ENSG00000169193.7	-0.0676586	0.71627	0.833313	0.0770932	0.532296	0.966501
ENSG00000169203.12	0.00178441	0.994967	0.997864	-0.0303249	0.906779	0.999227
ENSG00000169213.6	0.622027	0.0187857	0.0843623	0.146944	0.466586	0.953691
ENSG00000169217.4	-0.220867	0.364777	0.551106	-0.102096	0.321602	0.924678
ENSG00000169220.13	0.658716	0.406109	0.590132	0.449761	0.229363	0.889659
ENSG00000169221.9	-0.127266	0.620607	0.766159	-0.145971	0.123325	0.833638
ENSG00000169223.10	-0.135264	0.70496	0.825057	-0.0738384	0.303916	0.91846
ENSG00000169224.8	0.900721	0.269955	0.454489	0.552062	0.27174	0.902322
ENSG00000169228.9	-0.0273629	0.89733	0.944517	-0.210048	0.107643	0.820387
ENSG00000169230.5	0.0417038	0.813816	0.894466	0.0654281	0.50414	0.964763
ENSG00000169231.9	-0.330733	0.221701	0.400709	-0.0636154	0.654341	0.98034
ENSG00000169239.8	-0.0358427	0.791835	0.880379	-0.0369739	0.750435	0.98748
ENSG00000169241.13	-0.0222219	0.871847	0.929973	-0.0745116	0.569333	0.970063
ENSG00000169242.7	0.39512	0.186309	0.357184	0.0744068	0.775441	0.989168
ENSG00000169246.12	0.201676	0.585856	0.739765	-0.0823991	0.70124	0.984218
ENSG00000169247.7	1.7601	0.00050535	0.0204938	0.258498	0.322454	0.924755
ENSG00000169249.8	-0.105246	0.356779	0.542885	-0.160926	0.132058	0.838177
ENSG00000169251.8	-0.00180694	0.991871	0.996237	-0.102613	0.258619	0.90078
ENSG00000169252.4	1.23858	0.00154454	0.0254014	0.0431735	0.823458	0.991213
ENSG00000169255.9	-0.30752	0.0649321	0.180995	0.0694313	0.298453	0.916189
ENSG00000169258.6	-1.11899	0.000656792	0.020845	-0.321444	0.102119	0.81978
ENSG00000169271.1	0.418665	0.630536	0.772564	0.0864765	0.829941	0.991957
ENSG00000169282.13	1.19088	8.19436e-05	0.0204938	0.693107	0.0080011	0.559288
ENSG00000169288.13	-0.230704	0.143637	0.301772	-0.0380652	0.617805	0.977584
ENSG00000169291.5	0.339056	0.137133	0.292384	-0.155288	0.393625	0.938138
ENSG00000169299.9	0.165091	0.348116	0.534165	0.0377715	0.752369	0.987652
ENSG00000169302.10	1.04488	0.0117109	0.0641028	0.22646	0.0524258	0.758398
ENSG00000169306.5	0.712574	0.00245872	0.0297806	0.134658	0.163628	0.859122
ENSG00000169313.9	0.312963	0.545079	0.708769	-0.732324	0.0814684	0.799645
ENSG00000169330.4	0.617074	0.156868	0.319995	-0.0339621	0.822491	0.991213
ENSG00000169359.9	0.0575124	0.662074	0.794307	0.0495175	0.526358	0.966501
ENSG00000169371.9	-0.17966	0.0905693	0.225098	-0.182876	0.0565001	0.765563
ENSG00000169372.8	0.335783	0.0399217	0.132032	0.0960955	0.43954	0.945435
ENSG00000169375.11	-0.256381	0.0209992	0.0893568	-0.203229	0.0412155	0.715196
ENSG00000169379.11	-0.323951	0.0188196	0.0844108	-0.0609446	0.591644	0.973116
ENSG00000169398.15	0.162454	0.127724	0.279478	-0.0406954	0.614769	0.976137
ENSG00000169402.11	0.712524	0.0989729	0.238335	0.53421	0.264204	0.902322
ENSG00000169403.7	0.535477	0.153631	0.315647	-0.305274	0.326833	0.928097
ENSG00000169410.5	-0.468676	0.00236527	0.0293927	-0.0484231	0.571175	0.970063
ENSG00000169413.2	0.729011	0.124905	0.275347	-0.245138	0.473126	0.955147
ENSG00000169418.9	0.693521	0.054902	0.162801	0.0284552	0.915032	0.999426
ENSG00000169427.2	-0.143736	0.72464	0.838189	-0.28321	0.222339	0.88482
ENSG00000169429.6	0.618302	0.354028	0.539825	0.408154	0.599699	0.974291
ENSG00000169432.10	-1.53969	0.0135078	0.0696763	0.25619	0.237708	0.891535
ENSG00000169435.9	-0.155886	0.85199	0.918236	-0.460193	0.570963	0.970063
ENSG00000169436.12	0.798151	0.11923	0.267693	0.50282	0.127007	0.838177
ENSG00000169439.7	0.995513	0.00173196	0.0266809	0.154616	0.47076	0.955147
ENSG00000169446.4	-0.075913	0.595875	0.747146	0.00737735	0.95008	0.999946
ENSG00000169490.12	0.112023	0.42509	0.606854	0.0747331	0.409091	0.939696
ENSG00000169499.10	0.451309	0.196483	0.36981	0.123453	0.235633	0.891453
ENSG00000169504.10	-0.437838	0.110612	0.255494	-0.0225876	0.932183	0.999946
ENSG00000169507.5	0.644034	0.115725	0.262561	0.0802005	0.756004	0.987766
ENSG00000169508.6	0.897933	0.0511998	0.155642	-0.0936862	0.809982	0.990956
ENSG00000169515.5	0.30932	0.334927	0.520925	0.0757645	0.763329	0.988689
ENSG00000169519.15	0.143333	0.312545	0.498385	0.0406826	0.601657	0.974946
ENSG00000169554.12	-1.15752	0.00126763	0.0240047	-0.24853	0.178383	0.866108
ENSG00000169562.9	2.08524	0.0120374	0.0651475	-0.129723	0.730001	0.987243
ENSG00000169564.5	0.0952064	0.325413	0.511088	0.0246209	0.750177	0.98748
ENSG00000169567.7	0.0964731	0.524138	0.69189	0.0282297	0.741272	0.98748
ENSG00000169570.5	0.690676	0.000827882	0.0215616	0.201436	0.119466	0.830655
ENSG00000169592.10	-0.0170421	0.949699	0.973692	0.0323591	0.665319	0.981825
ENSG00000169598.11	-0.600709	0.00124606	0.0238335	-0.168642	0.093326	0.813801
ENSG00000169599.8	0.0326802	0.810364	0.892392	0.0269807	0.721753	0.987243
ENSG00000169604.15	0.437685	0.0190328	0.0847649	0.0403533	0.780778	0.989168
ENSG00000169607.8	-1.7384	0.00120192	0.0236208	-0.494919	0.169154	0.859122
ENSG00000169609.9	-0.103284	0.416113	0.599254	-0.00784815	0.939105	0.999946
ENSG00000169612.3	-0.218443	0.172173	0.338979	0.00860412	0.92146	0.999934
ENSG00000169621.5	0.467825	0.175233	0.34297	0.0278481	0.853014	0.993919
ENSG00000169627.7	-0.0748349	0.835876	0.90877	0.0728598	0.63401	0.980016
ENSG00000169629.7	0.0980882	0.638386	0.778369	0.100261	0.541957	0.968862
ENSG00000169635.5	-0.647301	0.0848406	0.215653	0.166561	0.129165	0.838177
ENSG00000169641.9	0.863952	0.00298095	0.0322803	0.12696	0.298422	0.916189
ENSG00000169660.11	-0.258674	0.46572	0.642998	0.188139	0.109282	0.821302
ENSG00000169668.7	-0.355055	0.323134	0.508825	-0.0747558	0.844236	0.993625
ENSG00000169676.4	0.103071	0.900395	0.946496	0.1243	0.686323	0.983304
ENSG00000169679.10	-1.49086	0.0112711	0.0628067	-0.100865	0.746179	0.98748
ENSG00000169682.13	-0.335754	0.369982	0.556299	-0.138883	0.19103	0.872182
ENSG00000169683.3	-0.0851689	0.87376	0.930619	0.145402	0.366986	0.936426
ENSG00000169684.9	-1.18486	0.00260167	0.0305818	-0.264035	0.417489	0.941507
ENSG00000169689.10	-0.085617	0.7845	0.875744	0.0474862	0.659583	0.981387
ENSG00000169692.8	1.04849	0.0608512	0.1736	0.458626	0.0331531	0.701992
ENSG00000169696.11	0.442213	0.306334	0.491919	0.213929	0.0318175	0.696927
ENSG00000169710.6	-0.268236	0.59904	0.749313	0.0376723	0.817661	0.991213
ENSG00000169714.12	0.155019	0.260048	0.443472	0.00603263	0.907791	0.999227
ENSG00000169715.10	1.96898	0.00129347	0.0240801	0.248149	0.472713	0.955147
ENSG00000169718.13	0.0254024	0.945125	0.971357	-0.0213356	0.818998	0.991213
ENSG00000169727.8	0.0247495	0.950717	0.973815	0.0553571	0.384811	0.937623
ENSG00000169733.7	-0.333711	0.505549	0.677032	-0.0450218	0.665251	0.981825
ENSG00000169738.3	0.621645	0.181943	0.351741	-0.0772085	0.497595	0.962692
ENSG00000169740.9	-0.334091	0.0159471	0.076933	-0.127066	0.276829	0.905673
ENSG00000169744.8	-1.39383	0.0993231	0.238823	-0.231914	0.0751549	0.786449
ENSG00000169750.4	-1.29835	0.0622993	0.175912	-0.165681	0.479542	0.956334
ENSG00000169752.12	2.13394	0.00394595	0.0364911	0.181832	0.483806	0.958289
ENSG00000169756.12	-0.176557	0.351694	0.537404	-0.0716309	0.711349	0.985523
ENSG00000169758.8	1.21601	0.0435426	0.139304	0.0447654	0.844475	0.993625
ENSG00000169760.13	-0.158065	0.29581	0.481113	0.0361162	0.685933	0.983304
ENSG00000169762.12	-0.333053	0.0307959	0.112256	-0.0512779	0.513028	0.966501
ENSG00000169764.10	0.292768	0.135831	0.290691	-0.0768079	0.284108	0.907268
ENSG00000169783.8	-0.450416	0.348062	0.534165	-0.215555	0.165461	0.859122
ENSG00000169813.12	-0.430605	0.0207321	0.0889459	-0.0731	0.417438	0.941507
ENSG00000169814.8	0.0629415	0.615624	0.762378	-0.0828569	0.410507	0.939696
ENSG00000169826.6	-0.228891	0.271352	0.456169	-0.131905	0.131214	0.838177
ENSG00000169836.4	-1.48488	0.0127906	0.0674701	0.0610996	0.85303	0.993919
ENSG00000169851.11	0.111231	0.861394	0.923605	0.0440232	0.835129	0.993177
ENSG00000169855.15	-1.15546	0.000504165	0.0204938	-0.102978	0.468041	0.953691
ENSG00000169857.3	-0.0369589	0.820894	0.898999	-0.13658	0.252417	0.897608
ENSG00000169860.4	0.938314	0.00674583	0.0478419	0.206577	0.446049	0.947111
ENSG00000169862.14	-0.333058	0.0791871	0.206332	-0.240799	0.0161061	0.661757
ENSG00000169871.8	0.754504	0.05588	0.164796	0.0496039	0.741164	0.98748
ENSG00000169884.9	-0.54789	0.490834	0.664405	-0.277361	0.204258	0.878862
ENSG00000169891.13	1.01244	0.000458553	0.0204938	0.18737	0.0376853	0.711968
ENSG00000169895.5	0.156805	0.185601	0.356385	0.120388	0.161154	0.859122
ENSG00000169896.12	1.36284	0.000913462	0.0222865	0.0501115	0.811179	0.99097
ENSG00000169900.3	1.9377	0.0147438	0.0732568	0.27492	0.504088	0.964763
ENSG00000169902.9	-0.135648	0.374095	0.560163	-0.108032	0.346465	0.930516
ENSG00000169905.8	-0.101228	0.188636	0.359865	-0.0187292	0.750287	0.98748
ENSG00000169908.6	0.46962	0.169356	0.33549	0.212993	0.59275	0.973116
ENSG00000169914.5	0.140425	0.230708	0.410673	0.0129223	0.899286	0.998443
ENSG00000169918.5	0.909227	0.00315419	0.0331639	0.123459	0.217333	0.883443
ENSG00000169919.12	-0.333159	0.0745263	0.197902	-0.184723	0.0636543	0.773612
ENSG00000169925.12	-1.0243	0.000165531	0.0204938	-0.281222	0.0275853	0.692085
ENSG00000169926.5	0.40553	0.0217277	0.0909958	0.135142	0.202537	0.876971
ENSG00000169933.8	0.0977452	0.6749	0.803883	0.133079	0.323032	0.925446
ENSG00000169946.9	0.231458	0.529711	0.696319	-0.140328	0.298438	0.916189
ENSG00000169951.5	-0.475987	0.0534998	0.160131	-0.128762	0.328372	0.928097
ENSG00000169953.11	0.529615	0.477237	0.652778	-0.0194379	0.978137	0.999946
ENSG00000169955.6	-0.107831	0.473925	0.649383	-0.0056573	0.955618	0.999946
ENSG00000169957.8	-0.375164	0.119494	0.268145	-0.180146	0.00874732	0.559288
ENSG00000169962.4	-1.0361	0.105995	0.248388	-0.528586	0.178437	0.866108
ENSG00000169964.5	0.172498	0.191016	0.362964	-0.0664666	0.555697	0.970063
ENSG00000169967.12	-0.174083	0.299734	0.485075	0.0722579	0.458045	0.951005
ENSG00000169972.7	0.460321	0.219267	0.397844	0.426434	0.00715268	0.559288
ENSG00000169976.5	-0.251769	0.520916	0.689282	-0.0614709	0.618828	0.977584
ENSG00000169981.6	-0.398681	0.0096345	0.0578445	-0.0039567	0.966623	0.999946
ENSG00000169989.2	0.0862722	0.645704	0.783606	-0.142097	0.390493	0.937853
ENSG00000169991.6	0.425223	0.0533601	0.159908	0.074232	0.603738	0.975072
ENSG00000169992.5	0.143696	0.631395	0.773097	-0.0386993	0.717569	0.987196
ENSG00000170004.12	-1.17324	0.00165376	0.0262061	-0.348387	0.00947596	0.568886
ENSG00000170006.7	0.79953	0.00981209	0.0585167	0.00427636	0.984397	0.999946
ENSG00000170011.9	0.885329	0.00562455	0.043305	-0.0747407	0.713503	0.986361
ENSG00000170017.8	-0.155446	0.644466	0.782675	0.0423773	0.817817	0.991213
ENSG00000170027.5	-0.181717	0.464338	0.642076	-0.00109502	0.991276	0.999946
ENSG00000170035.11	-0.409199	0.00387117	0.0361861	-0.0597123	0.451331	0.948975
ENSG00000170037.9	-0.801048	0.0142007	0.0713979	-0.159405	0.116696	0.827454
ENSG00000170043.7	-0.0664803	0.786299	0.876734	-0.512097	0.00972154	0.57619
ENSG00000170049.5	0.0395624	0.880589	0.935309	-0.227152	0.34975	0.931968
ENSG00000170074.15	1.44101	0.0305545	0.111962	-0.477652	0.164988	0.859122
ENSG00000170075.8	2.87461	0.000215898	0.0204938	0.351853	0.148207	0.848766
ENSG00000170085.13	-0.542277	0.00173925	0.0267481	-0.230821	0.00808266	0.559288
ENSG00000170088.9	-0.250429	0.0224029	0.0925889	-0.0686037	0.331316	0.928293
ENSG00000170089.11	0.496767	0.0239562	0.0963261	0.197686	0.284738	0.907464
ENSG00000170091.6	-0.39065	0.121618	0.270881	0.235379	0.0884954	0.810962
ENSG00000170100.9	-0.358318	0.0047588	0.0397688	-0.0621111	0.353972	0.932703
ENSG00000170113.11	0.132607	0.493367	0.66655	-0.0683615	0.605283	0.975072
ENSG00000170142.7	-0.229375	0.122691	0.27234	0.0412961	0.599405	0.974291
ENSG00000170144.14	0.000263117	0.998498	0.999576	0.0335677	0.786276	0.989168
ENSG00000170145.4	0.182794	0.187475	0.358588	-0.00519951	0.959012	0.999946
ENSG00000170153.6	-0.163828	0.350415	0.536242	0.264969	0.0709677	0.780349
ENSG00000170160.12	0.0354923	0.895396	0.943744	0.242751	0.424262	0.943512
ENSG00000170161.6	-0.358776	0.0331306	0.11762	-0.0510202	0.738696	0.98748
ENSG00000170165.5	-0.487037	0.408885	0.592585	-0.199815	0.654365	0.98034
ENSG00000170175.6	-0.376754	0.0320036	0.115141	-0.00522158	0.965709	0.999946
ENSG00000170185.5	-0.0682467	0.579459	0.73576	0.0996144	0.293444	0.915146
ENSG00000170191.4	-0.0726535	0.667074	0.79737	0.0323175	0.797482	0.989953
ENSG00000170214.3	0.160969	0.680313	0.80774	-0.16242	0.447396	0.947502
ENSG00000170222.11	-0.513391	0.00298609	0.0322803	-0.0587238	0.579	0.97227
ENSG00000170231.11	0.280365	0.366767	0.553058	0.233062	0.306538	0.919068
ENSG00000170234.8	-0.12561	0.607633	0.755866	-0.0283303	0.641609	0.980016
ENSG00000170242.13	-0.217117	0.199546	0.373612	-0.034459	0.478184	0.956334
ENSG00000170248.9	0.0400361	0.621354	0.766355	0.0489283	0.45865	0.951036
ENSG00000170260.4	-0.520184	0.00189756	0.0273589	-0.443427	0.000370772	0.335619
ENSG00000170264.8	-0.927136	0.00243109	0.0296383	-0.0688993	0.51567	0.966501
ENSG00000170265.7	-0.309856	0.335584	0.521369	0.15345	0.128079	0.838177
ENSG00000170266.11	0.0309143	0.734938	0.845654	-0.104691	0.218773	0.883443
ENSG00000170270.4	0.128233	0.427562	0.608873	0.128084	0.245675	0.893541
ENSG00000170271.6	1.03467	0.00363899	0.0354292	-0.118476	0.545561	0.968862
ENSG00000170275.10	0.28077	0.0576491	0.167997	-0.0267737	0.791528	0.989355
ENSG00000170276.4	1.4587	0.00464036	0.0392175	0.335802	0.186282	0.868309
ENSG00000170290.3	-1.52044	0.0277177	0.105257	0.379015	0.444814	0.946906
ENSG00000170291.10	-0.106917	0.437033	0.617311	-0.206318	0.0395529	0.711968
ENSG00000170293.4	0.477618	0.0652627	0.181698	0.00321631	0.988604	0.999946
ENSG00000170296.5	-0.0787834	0.452096	0.631697	-0.121314	0.17064	0.859745
ENSG00000170310.10	0.050114	0.642635	0.781826	-0.00884664	0.934094	0.999946
ENSG00000170312.11	-1.70127	0.00417154	0.0373308	-0.285365	0.436713	0.945435
ENSG00000170315.9	0.18797	0.319032	0.504936	0.0311621	0.829806	0.991957
ENSG00000170322.10	-0.331241	0.0467251	0.146558	-0.120184	0.265152	0.902322
ENSG00000170324.15	1.23371	0.0110879	0.0622222	-0.00242785	0.993777	0.999946
ENSG00000170325.10	-0.340396	0.00837555	0.0533295	-0.11083	0.242415	0.892053
ENSG00000170340.10	-0.413325	0.257159	0.441029	0.259209	0.175136	0.865674
ENSG00000170345.5	1.01096	0.0607609	0.173501	0.973796	0.13893	0.841973
ENSG00000170348.4	-0.148908	0.175345	0.343115	0.00321695	0.968719	0.999946
ENSG00000170364.8	-0.807442	0.000156065	0.0204938	-0.109297	0.22139	0.88482
ENSG00000170365.5	-0.362671	0.0399903	0.132179	-0.119299	0.358515	0.933708
ENSG00000170370.10	-0.685184	0.239197	0.420741	-0.0921985	0.669395	0.981983
ENSG00000170379.15	-0.0211663	0.950573	0.973777	-0.0162483	0.959153	0.999946
ENSG00000170381.8	-1.07636	0.0101088	0.0593743	0.0334551	0.840076	0.993625
ENSG00000170382.7	-0.0731297	0.808071	0.890512	-0.211527	0.0693636	0.780349
ENSG00000170385.9	0.144428	0.435729	0.616514	0.109378	0.529651	0.966501
ENSG00000170390.10	-0.128256	0.415261	0.598384	0.0600589	0.547358	0.968862
ENSG00000170396.6	0.0597403	0.747202	0.853204	0.484233	0.00475874	0.510056
ENSG00000170412.12	0.839356	0.317726	0.50383	-0.186482	0.392711	0.937983
ENSG00000170417.10	0.352959	0.135501	0.290194	0.172348	0.288144	0.909723
ENSG00000170419.6	-0.255074	0.761629	0.862128	0.0751299	0.696517	0.983304
ENSG00000170425.3	0.726249	0.00794063	0.051929	-0.0253474	0.907196	0.999227
ENSG00000170430.9	0.849176	0.010125	0.0593844	0.216812	0.092516	0.813801
ENSG00000170439.5	0.613872	0.186911	0.357959	-0.21461	0.519308	0.966501
ENSG00000170445.8	-0.0629367	0.542652	0.707125	-0.118719	0.19203	0.872632
ENSG00000170448.7	-0.336874	0.0235283	0.0952984	-0.281265	0.00476216	0.510056
ENSG00000170456.10	0.065492	0.560235	0.720573	-0.021634	0.748489	0.98748
ENSG00000170458.9	0.749893	0.0685686	0.187438	0.0274606	0.929969	0.999946
ENSG00000170464.5	-0.163875	0.130768	0.283545	-0.0810682	0.276392	0.905673
ENSG00000170468.5	-0.90218	0.200105	0.374045	0.300485	0.667337	0.981825
ENSG00000170469.6	0.400034	0.0741476	0.197169	0.0300888	0.876673	0.996352
ENSG00000170471.10	0.0243531	0.811601	0.892897	-0.049495	0.47444	0.955147
ENSG00000170473.12	0.0158142	0.890172	0.94078	0.0861947	0.307901	0.919139
ENSG00000170485.12	0.44987	0.207853	0.383888	-0.209943	0.106833	0.820387
ENSG00000170500.8	0.186937	0.13448	0.288952	0.0432567	0.69925	0.983741
ENSG00000170502.8	0.257736	0.0508817	0.155097	-0.0375413	0.621293	0.97807
ENSG00000170509.7	0.483021	0.0895388	0.223663	0.440011	0.11758	0.828321
ENSG00000170515.9	-0.208776	0.0510648	0.155339	0.0375286	0.523926	0.966501
ENSG00000170522.5	-0.242589	0.16483	0.329909	0.155856	0.237064	0.891453
ENSG00000170525.14	0.417955	0.0186504	0.0839979	0.30519	0.0397535	0.711968
ENSG00000170537.8	0.677836	0.0302251	0.111197	-0.100155	0.582789	0.97227
ENSG00000170540.10	-0.0636879	0.697326	0.819578	-0.0180838	0.790039	0.989168
ENSG00000170542.5	0.718802	0.00402812	0.0367262	0.224793	0.332494	0.928293
ENSG00000170545.12	0.121791	0.603491	0.752126	-0.0547525	0.816941	0.991213
ENSG00000170549.3	0.707656	0.413998	0.597278	0.372397	0.444728	0.946906
ENSG00000170558.4	-0.617306	0.00054469	0.0204938	-0.0384162	0.522839	0.966501
ENSG00000170561.8	0.829807	0.396867	0.582146	0.635259	0.0859398	0.807667
ENSG00000170571.7	0.607928	0.0124425	0.0663177	0.0849654	0.594762	0.973304
ENSG00000170579.10	0.241417	0.322012	0.507716	-0.160146	0.376592	0.937428
ENSG00000170581.9	0.146761	0.217114	0.395314	0.00186929	0.986352	0.999946
ENSG00000170584.6	-0.215754	0.0780018	0.204088	0.0226667	0.795474	0.989382
ENSG00000170604.3	0.196417	0.655846	0.789814	0.0690647	0.567369	0.970063
ENSG00000170606.9	-0.0120115	0.927644	0.961184	0.0819997	0.315287	0.923254
ENSG00000170615.10	1.57251	0.152839	0.314339	0.0493836	0.908659	0.999227
ENSG00000170616.9	-0.018114	0.972235	0.985188	-0.430447	0.0543168	0.759429
ENSG00000170619.8	0.199653	0.416767	0.599584	0.12704	0.226414	0.888842
ENSG00000170624.9	0.849382	0.00535611	0.0421394	0.0200594	0.885383	0.997296
ENSG00000170629.10	0.268434	0.0544674	0.161991	0.187084	0.0995169	0.818321
ENSG00000170631.10	-0.32284	0.0258309	0.100886	-0.178647	0.095022	0.813801
ENSG00000170632.9	-0.0444073	0.779603	0.872732	0.0953425	0.200301	0.875305
ENSG00000170633.12	-0.0241998	0.806133	0.889236	-0.0414111	0.534941	0.966501
ENSG00000170634.8	0.530213	0.012392	0.0662948	-0.0749621	0.478856	0.956334
ENSG00000170638.5	-0.102862	0.852521	0.918385	0.0669714	0.697673	0.983304
ENSG00000170647.2	0.0390426	0.867566	0.927195	0.011755	0.951626	0.999946
ENSG00000170653.14	0.370557	0.123063	0.272835	-0.112426	0.3955	0.938138
ENSG00000170667.10	-0.188806	0.74237	0.850736	0.0857975	0.727936	0.987243
ENSG00000170677.5	-0.418128	0.0394752	0.131093	-0.0381089	0.733367	0.98748
ENSG00000170681.6	-0.854117	0.00650751	0.0467879	0.20928	0.115301	0.825471
ENSG00000170703.11	1.65095	0.00180535	0.0269179	0.336159	0.227236	0.889199
ENSG00000170727.7	0.0648424	0.918628	0.955802	0.370409	0.0589797	0.770115
ENSG00000170734.7	-0.351809	0.00451441	0.038636	-0.147389	0.0619688	0.771217
ENSG00000170743.12	0.801054	0.0704613	0.190559	0.0609644	0.750163	0.98748
ENSG00000170745.7	0.791114	0.0354676	0.122461	0.0362473	0.867754	0.994905
ENSG00000170759.10	-0.218262	0.0381123	0.128436	-0.079406	0.359483	0.933708
ENSG00000170775.2	0.10047	0.734331	0.845222	-0.185708	0.541798	0.968862
ENSG00000170776.15	-0.493855	0.117127	0.264655	0.19366	0.0939547	0.813801
ENSG00000170779.10	-0.663231	0.0469117	0.146992	-0.13112	0.364644	0.935729
ENSG00000170786.8	1.76331	0.000935844	0.0222865	0.409902	0.174335	0.86504
ENSG00000170791.13	0.0453246	0.752152	0.856232	-0.000591323	0.994083	0.999946
ENSG00000170802.11	0.143766	0.621666	0.766532	-0.0509322	0.71668	0.987082
ENSG00000170832.8	0.208449	0.13158	0.284862	-0.0448088	0.48771	0.960393
ENSG00000170836.7	0.0881311	0.785407	0.876382	0.0784631	0.416664	0.941012
ENSG00000170837.2	-0.588491	0.0161487	0.077558	0.100133	0.340639	0.928805
ENSG00000170846.11	0.0433371	0.766706	0.865567	0.115331	0.218523	0.883443
ENSG00000170852.6	-0.175897	0.225717	0.40534	0.00433882	0.959329	0.999946
ENSG00000170854.13	0.192945	0.218698	0.397089	-0.0180628	0.875094	0.996352
ENSG00000170855.3	-0.295785	0.0792224	0.206394	-0.0424579	0.626329	0.979565
ENSG00000170860.3	-0.31104	0.0224527	0.0926687	-0.0571381	0.420898	0.943033
ENSG00000170871.7	0.107211	0.29209	0.47736	0.0308904	0.54405	0.968862
ENSG00000170873.14	-0.662891	0.0146644	0.0730218	-0.0510287	0.654642	0.98034
ENSG00000170876.7	-0.556336	0.000460205	0.0204938	-0.106307	0.114756	0.824831
ENSG00000170881.4	-0.148812	0.294796	0.48002	0.089749	0.315782	0.923962
ENSG00000170889.9	-0.361957	0.490953	0.664468	0.0395709	0.744371	0.98748
ENSG00000170891.6	-0.0128961	0.97409	0.986136	-0.485041	0.181815	0.866646
ENSG00000170892.6	-0.5068	0.0634744	0.178101	0.105314	0.413671	0.940072
ENSG00000170893.3	-0.966236	0.0287261	0.107723	0.0306959	0.919985	0.999934
ENSG00000170899.6	-0.337043	0.0268356	0.103548	0.020679	0.810562	0.990956
ENSG00000170903.6	-0.0480738	0.682046	0.808858	0.0239913	0.745746	0.98748
ENSG00000170906.11	0.181214	0.710912	0.829405	-0.0507765	0.626564	0.979565
ENSG00000170915.8	1.22766	0.000937607	0.0222865	0.00427259	0.977759	0.999946
ENSG00000170917.9	0.0595923	0.727978	0.84047	-0.0652257	0.552299	0.970063
ENSG00000170919.11	-0.565834	0.0123149	0.066068	-0.133863	0.257739	0.90078
ENSG00000170921.10	-0.434117	0.231616	0.4119	0.0536485	0.437327	0.945435
ENSG00000170946.10	0.39317	0.0136638	0.0700653	0.0169121	0.831337	0.992211
ENSG00000170949.13	-0.250305	0.040252	0.132758	-0.0849483	0.182598	0.866646
ENSG00000170954.7	0.0535403	0.674733	0.803805	0.0615564	0.533522	0.966501
ENSG00000170955.9	0.225884	0.595126	0.74672	-0.109162	0.507808	0.965983
ENSG00000170959.10	0.582449	0.0406144	0.13354	0.15228	0.561818	0.970063
ENSG00000170961.6	0.212188	0.58862	0.741461	0.29897	0.47569	0.955147
ENSG00000170962.8	-0.128464	0.734533	0.845357	-0.00645367	0.981589	0.999946
ENSG00000170989.8	0.997721	0.00732139	0.0499634	-0.145677	0.532747	0.966501
ENSG00000171004.13	0.983584	0.00117357	0.0236208	0.17387	0.339183	0.928293
ENSG00000171016.7	-0.85443	0.00752286	0.0505819	-0.0301601	0.826758	0.991618
ENSG00000171033.8	-0.968288	0.00352667	0.0349129	-0.00379934	0.979986	0.999946
ENSG00000171044.6	0.676788	0.0312876	0.113302	0.105207	0.430945	0.944901
ENSG00000171045.10	0.0805492	0.874672	0.931191	0.0661836	0.591608	0.973116
ENSG00000171051.4	0.688266	0.16372	0.328558	-0.103845	0.825169	0.991213
ENSG00000171055.10	0.212942	0.144097	0.302389	0.101549	0.280653	0.907268
ENSG00000171056.6	-0.0741416	0.81063	0.892423	-0.409664	0.178708	0.866111
ENSG00000171067.6	0.00765103	0.971253	0.984836	-0.161352	0.21233	0.883443
ENSG00000171094.11	0.758717	0.0342547	0.119977	0.444265	0.00348701	0.486768
ENSG00000171097.9	0.113266	0.619712	0.76552	-0.0187432	0.869442	0.994974
ENSG00000171100.10	0.496348	0.0108782	0.0615101	-0.0369338	0.714563	0.986421
ENSG00000171103.6	-0.228721	0.0703505	0.1904	0.0186578	0.841311	0.993625
ENSG00000171105.9	-0.376753	0.00420308	0.0373551	-0.122939	0.175172	0.865674
ENSG00000171109.14	-0.34844	0.0202517	0.0878554	-0.132906	0.131194	0.838177
ENSG00000171115.3	0.562721	0.0577989	0.168334	-0.139084	0.532893	0.966501
ENSG00000171116.7	0.301859	0.764976	0.864255	0.412895	0.729665	0.987243
ENSG00000171121.12	-0.385288	0.179905	0.349008	0.0453575	0.82485	0.991213
ENSG00000171126.7	0.427494	0.679592	0.807364	0.0747851	0.817767	0.991213
ENSG00000171129.7	-0.447889	0.429313	0.610605	-0.338443	0.597537	0.974265
ENSG00000171130.13	0.280892	0.256431	0.440154	-0.0785924	0.444366	0.94669
ENSG00000171132.9	0.0556006	0.699831	0.821226	0.0333681	0.736839	0.98748
ENSG00000171135.10	0.0825137	0.605514	0.753847	0.00600478	0.950488	0.999946
ENSG00000171148.9	-0.0417557	0.877448	0.932868	-0.0196846	0.811112	0.990956
ENSG00000171150.7	0.492792	0.0569944	0.167057	0.16171	0.0897786	0.810962
ENSG00000171155.7	0.0639476	0.701222	0.82229	-0.0461664	0.561573	0.970063
ENSG00000171159.4	0.121494	0.830123	0.905196	0.20864	0.117803	0.828447
ENSG00000171160.13	-0.26319	0.249005	0.431844	0.0308153	0.75024	0.98748
ENSG00000171161.8	0.0119416	0.955786	0.976925	0.0930404	0.204032	0.878762
ENSG00000171163.11	-0.467495	0.10437	0.246192	-0.0273009	0.831088	0.992121
ENSG00000171169.8	-0.252126	0.30819	0.493726	-0.00923833	0.919547	0.999934
ENSG00000171174.9	0.418923	0.0938591	0.230141	0.212974	0.265774	0.902322
ENSG00000171189.12	1.56501	0.00013806	0.0204938	0.313124	0.162682	0.859122
ENSG00000171202.2	-0.146792	0.452137	0.631697	0.029503	0.718085	0.987196
ENSG00000171204.8	0.409366	0.0334719	0.118311	0.112574	0.238346	0.891535
ENSG00000171206.9	0.204112	0.215146	0.392984	0.0204552	0.815814	0.991213
ENSG00000171208.5	-0.724344	0.00297006	0.0322729	-0.0270196	0.80573	0.990826
ENSG00000171219.8	1.22963	0.286957	0.472055	0.143153	0.743554	0.98748
ENSG00000171222.6	0.159894	0.847363	0.915591	0.433197	0.212226	0.883443
ENSG00000171223.4	1.63689	0.00912477	0.0560471	1.3839	0.00802089	0.559288
ENSG00000171224.7	0.24645	0.214962	0.392688	0.0426885	0.780076	0.989168
ENSG00000171241.4	0.348273	0.335418	0.521281	0.265957	0.25105	0.897608
ENSG00000171243.7	-1.06987	0.0832503	0.213206	0.233747	0.63555	0.980016
ENSG00000171246.5	1.30056	0.00222269	0.0286568	-0.0367948	0.880016	0.996667
ENSG00000171262.7	-0.0776326	0.615185	0.762119	-0.124748	0.378947	0.937466
ENSG00000171282.9	-0.36793	0.374205	0.560203	-0.207627	0.148598	0.848766
ENSG00000171291.4	-0.415939	0.0492843	0.151846	-0.0270595	0.739098	0.98748
ENSG00000171295.8	-0.253362	0.0806	0.208525	-0.0305619	0.715151	0.986421
ENSG00000171298.8	-0.0742937	0.877428	0.932868	-0.10486	0.345181	0.930239
ENSG00000171302.12	-0.11306	0.503482	0.675317	0.0043158	0.957029	0.999946
ENSG00000171303.5	0.782148	0.000422528	0.0204938	0.22819	0.101017	0.819443
ENSG00000171307.14	-0.0941909	0.378413	0.564419	-0.0629412	0.512738	0.966501
ENSG00000171310.6	-0.526321	0.0419754	0.136273	0.207034	0.158118	0.859122
ENSG00000171311.8	0.140369	0.44482	0.624774	0.0276588	0.774168	0.989168
ENSG00000171314.8	0.425937	0.00946032	0.0573367	0.00995755	0.903158	0.998845
ENSG00000171316.7	0.185135	0.679424	0.807294	-0.115445	0.373324	0.937428
ENSG00000171320.10	-1.56836	0.00328014	0.0337207	-0.170156	0.531002	0.966501
ENSG00000171345.9	-1.03095	0.241194	0.422918	0.0960482	0.786914	0.989168
ENSG00000171357.5	1.536	0.000243941	0.0204938	0.114518	0.461051	0.951702
ENSG00000171365.11	0.417689	0.140165	0.2968	0.108953	0.45241	0.948975
ENSG00000171368.10	0.636727	0.0754704	0.199726	-0.110375	0.319269	0.924505
ENSG00000171385.5	0.739735	0.00818339	0.0526882	0.0237864	0.838359	0.993625
ENSG00000171388.9	0.278269	0.291223	0.476326	0.0468251	0.810954	0.990956
ENSG00000171408.9	1.16846	0.0365532	0.124877	0.438054	0.0444982	0.726656
ENSG00000171421.8	0.0229089	0.840027	0.911315	0.0319123	0.703219	0.984288
ENSG00000171425.5	-0.486073	0.107118	0.250026	-0.123891	0.275212	0.904369
ENSG00000171428.9	0.704992	0.0526438	0.158635	0.318136	0.191921	0.872632
ENSG00000171435.9	1.35821	0.0025365	0.0302441	-0.0901287	0.536552	0.966891
ENSG00000171443.6	0.553284	0.266864	0.451073	0.130411	0.455815	0.950742
ENSG00000171444.13	0.731399	0.00222141	0.0286568	0.0270269	0.796673	0.989953
ENSG00000171448.8	-0.548277	0.00148761	0.025132	-0.300595	0.0307334	0.696927
ENSG00000171450.4	0.691131	0.10464	0.246637	0.250904	0.106255	0.820387
ENSG00000171451.13	-0.29926	0.146852	0.306026	0.281055	0.0878608	0.810962
ENSG00000171453.13	-0.273905	0.0386458	0.129493	-0.00466248	0.969461	0.999946
ENSG00000171456.12	-0.519751	0.00458128	0.0389377	-0.0864919	0.236674	0.891453
ENSG00000171462.10	-0.511097	0.182271	0.352139	-0.120735	0.493445	0.961862
ENSG00000171466.5	-0.291586	0.116395	0.263655	-0.0577994	0.36835	0.937258
ENSG00000171467.11	-0.3336	0.0419369	0.136196	-0.268884	0.0178306	0.664279
ENSG00000171469.6	-0.312202	0.0278782	0.105659	-0.0196294	0.768883	0.989168
ENSG00000171471.5	-0.16613	0.670247	0.799854	-0.542871	0.158838	0.859122
ENSG00000171475.9	0.331902	0.0785164	0.204964	-0.0409472	0.696391	0.983304
ENSG00000171476.17	0.807781	0.0488728	0.151192	-0.0905363	0.738605	0.98748
ENSG00000171488.10	0.0667991	0.831942	0.905935	-0.024965	0.852132	0.993919
ENSG00000171490.8	-0.347203	0.00237543	0.0294155	-0.0925981	0.162996	0.859122
ENSG00000171492.10	-0.121045	0.425159	0.606854	0.014847	0.896512	0.997765
ENSG00000171497.4	-0.013678	0.931039	0.963157	-0.00562902	0.946233	0.999946
ENSG00000171502.10	1.51442	0.0155539	0.0759305	0.504332	0.0279365	0.695144
ENSG00000171503.7	0.339913	0.0164458	0.0782634	0.0346341	0.697768	0.983304
ENSG00000171509.11	-0.536851	0.66144	0.793858	-0.0757616	0.808289	0.990956
ENSG00000171517.5	0.315634	0.467259	0.643954	-0.368289	0.370242	0.937428
ENSG00000171522.5	-0.152378	0.619936	0.765589	-0.229397	0.423397	0.94332
ENSG00000171530.9	-0.42011	0.00202268	0.0278685	-0.115735	0.112931	0.823305
ENSG00000171532.4	-1.91085	0.0086535	0.0543219	-0.700332	0.265901	0.902322
ENSG00000171533.7	-0.690375	0.00564174	0.043338	-0.0380456	0.633491	0.980016
ENSG00000171551.7	0.11663	0.834766	0.908144	-0.171025	0.700586	0.984104
ENSG00000171552.8	0.0986857	0.502694	0.674735	-0.0146389	0.859245	0.994058
ENSG00000171566.7	-0.0893026	0.551893	0.714272	0.0394378	0.506218	0.965069
ENSG00000171574.13	-0.190865	0.0506375	0.154632	-0.101689	0.253043	0.897608
ENSG00000171587.10	-0.411467	0.168033	0.333999	0.161027	0.101186	0.819443
ENSG00000171603.12	0.363385	0.120055	0.268938	-0.245043	0.065601	0.777122
ENSG00000171604.7	0.873716	0.00384988	0.0361861	0.211002	0.166678	0.859122
ENSG00000171606.13	-0.184484	0.390661	0.576031	-0.017866	0.859815	0.994058
ENSG00000171608.11	-0.740266	0.0300898	0.11082	-0.256625	0.0489468	0.742071
ENSG00000171612.6	0.122099	0.550615	0.713377	-0.00328879	0.983832	0.999946
ENSG00000171617.9	-1.00744	0.243436	0.425256	-0.0304557	0.829242	0.991957
ENSG00000171621.9	0.137662	0.690097	0.814174	0.0851866	0.768498	0.989168
ENSG00000171634.12	-0.414737	0.0214276	0.0902539	-0.150402	0.0172088	0.664279
ENSG00000171649.7	-0.660467	0.00285697	0.0318206	-0.0640963	0.451534	0.948975
ENSG00000171659.9	0.237726	0.598572	0.748933	-0.455673	0.224875	0.887588
ENSG00000171680.16	-0.340061	0.386903	0.572671	-0.275494	0.107292	0.820387
ENSG00000171681.8	-0.51746	0.00199387	0.0277213	-0.152907	0.0396997	0.711968
ENSG00000171700.9	0.0265095	0.90801	0.950334	0.0877136	0.557812	0.970063
ENSG00000171703.12	0.0623434	0.863826	0.924989	-0.126994	0.144929	0.844186
ENSG00000171714.10	0.1455	0.702757	0.823628	0.0955702	0.437246	0.945435
ENSG00000171720.5	-0.287986	0.0100286	0.0591124	-0.0956559	0.29854	0.916189
ENSG00000171723.11	0.192441	0.0677254	0.185774	0.0360335	0.63742	0.980016
ENSG00000171724.2	0.758237	0.140226	0.296861	0.0704712	0.794186	0.989382
ENSG00000171729.9	1.13099	0.0142567	0.0715265	0.101856	0.548915	0.969609
ENSG00000171735.14	0.211048	0.0702498	0.19024	0.122957	0.205942	0.879475
ENSG00000171757.11	0.215608	0.348122	0.534165	0.110118	0.589994	0.972819
ENSG00000171759.4	1.23925	0.0215839	0.0906195	0.0118596	0.969155	0.999946
ENSG00000171763.13	-0.40666	0.0376625	0.127367	-0.05276	0.59396	0.973282
ENSG00000171766.11	0.71377	0.0167249	0.0790968	-0.151026	0.361406	0.934352
ENSG00000171772.11	1.29592	0.00179895	0.0269179	0.438087	0.237571	0.891535
ENSG00000171786.5	-0.487869	0.39098	0.576289	-0.0831433	0.858172	0.99405
ENSG00000171790.11	-0.0848649	0.802288	0.887514	0.119267	0.577486	0.971801
ENSG00000171791.10	-1.07899	0.000962018	0.02231	-0.178968	0.163331	0.859122
ENSG00000171792.6	-0.787138	0.00123059	0.0237217	-0.0568291	0.430942	0.944901
ENSG00000171793.9	-0.353018	0.00899887	0.0556297	-0.0501592	0.6241	0.979088
ENSG00000171798.13	0.656673	0.0795791	0.206822	-0.0577156	0.703038	0.984288
ENSG00000171806.7	-0.124933	0.585419	0.739522	-0.038131	0.784933	0.989168
ENSG00000171811.8	0.365582	0.381251	0.567216	0.480334	0.00458995	0.510056
ENSG00000171812.6	1.04745	0.0526283	0.158635	0.0231025	0.94311	0.999946
ENSG00000171813.10	0.32811	0.395024	0.580469	0.297977	0.133613	0.839026
ENSG00000171817.12	0.0561489	0.790733	0.87985	-0.026682	0.8108	0.990956
ENSG00000171819.4	1.0678	0.168993	0.335145	0.0996577	0.769774	0.989168
ENSG00000171823.6	0.692652	0.0454465	0.143608	0.413399	0.11711	0.827454
ENSG00000171824.9	-0.31138	0.0650544	0.181308	-0.00364717	0.973083	0.999946
ENSG00000171827.6	-0.433652	0.00340874	0.0344364	-0.0686275	0.405252	0.938713
ENSG00000171840.7	1.03811	0.0323748	0.115905	-0.195483	0.530278	0.966501
ENSG00000171843.11	-1.13991	0.000576949	0.0204938	0.0453714	0.50089	0.963006
ENSG00000171848.9	-2.18314	0.00887881	0.0551489	-0.191752	0.695296	0.983304
ENSG00000171853.11	5.70742e-05	0.999761	0.999871	0.0250312	0.72707	0.987243
ENSG00000171858.13	-0.362455	0.0204104	0.0882293	-0.158334	0.184639	0.867143
ENSG00000171860.4	0.734402	0.0719297	0.193185	-0.357951	0.202509	0.876971
ENSG00000171861.6	-0.0100366	0.932549	0.963859	-0.0527182	0.596366	0.973948
ENSG00000171862.5	0.111859	0.599428	0.749593	0.159472	0.101601	0.81978
ENSG00000171863.8	-0.301464	0.0685186	0.187344	0.0301606	0.747197	0.98748
ENSG00000171864.4	-1.88859	0.0131146	0.0684019	-0.484622	0.48539	0.958969
ENSG00000171865.5	-0.105695	0.272789	0.457825	-0.0325235	0.68525	0.983304
ENSG00000171867.12	0.940339	0.00230775	0.0290538	0.0491686	0.529155	0.966501
ENSG00000171873.6	0.71336	0.367232	0.553289	0.152266	0.634297	0.980016
ENSG00000171877.15	0.0968684	0.347714	0.533854	0.0456406	0.612199	0.975568
ENSG00000171885.9	2.61637	0.00293914	0.0321994	-0.12561	0.747105	0.98748
ENSG00000171889.3	1.98674	0.000684674	0.0211497	0.425431	0.156843	0.858002
ENSG00000171903.12	2.28299	0.000473893	0.0204938	0.459454	0.11373	0.823305
ENSG00000171914.10	0.32562	0.19918	0.373178	-0.0472279	0.649449	0.980179
ENSG00000171928.9	-0.191818	0.309179	0.49479	-0.0452062	0.522834	0.966501
ENSG00000171931.8	-0.162144	0.604571	0.753083	-0.327996	0.223595	0.885915
ENSG00000171940.9	-0.632813	0.0393441	0.130801	0.0181388	0.932717	0.999946
ENSG00000171943.7	-0.0285218	0.932246	0.963742	-0.226356	0.14101	0.841973
ENSG00000171951.4	0.728743	0.0911924	0.226154	0.404744	0.0850569	0.805656
ENSG00000171953.11	-0.0780202	0.559911	0.720308	-0.0660585	0.475536	0.955147
ENSG00000171960.6	-0.258881	0.0233389	0.0948707	-0.164159	0.159192	0.859122
ENSG00000171962.13	0.233447	0.44464	0.624618	0.0227804	0.933408	0.999946
ENSG00000171970.8	0.136428	0.40751	0.591296	0.0970998	0.356745	0.933708
ENSG00000171984.10	-0.150552	0.336368	0.522054	-0.140087	0.255397	0.89939
ENSG00000171988.13	-0.0720981	0.782267	0.874345	0.0815375	0.356536	0.933708
ENSG00000171992.8	0.737293	0.268711	0.453064	-0.134765	0.389497	0.937853
ENSG00000172000.3	0.285472	0.695475	0.818626	-0.348853	0.308116	0.919139
ENSG00000172005.6	1.83926	0.0376386	0.12731	-0.319601	0.397369	0.938138
ENSG00000172006.7	-0.221242	0.0469564	0.147081	-0.0984403	0.36515	0.935899
ENSG00000172007.5	-0.228752	0.419822	0.602462	0.0102942	0.916633	0.999426
ENSG00000172009.10	0.429053	0.246136	0.428374	0.105668	0.292892	0.914441
ENSG00000172014.11	0.563672	0.163361	0.328242	0.588113	0.207798	0.879988
ENSG00000172020.8	-0.245961	0.229497	0.409183	0.030352	0.824727	0.991213
ENSG00000172031.6	0.43231	0.371002	0.557197	-0.00477548	0.975715	0.999946
ENSG00000172037.9	0.590603	0.115725	0.262561	-0.0179661	0.901745	0.998589
ENSG00000172046.14	-0.0714278	0.768374	0.866285	-0.0460592	0.584726	0.972819
ENSG00000172053.10	-0.444424	0.0238894	0.0961421	-0.0676268	0.523331	0.966501
ENSG00000172057.5	-0.0711983	0.671823	0.80121	-0.17322	0.0531429	0.759429
ENSG00000172058.11	0.247828	0.688932	0.813326	0.940458	0.17686	0.865756
ENSG00000172059.6	-0.897619	0.0242858	0.0970741	-0.226765	0.228524	0.889314
ENSG00000172062.12	-0.256963	0.0937438	0.229982	-0.0998568	0.50713	0.965446
ENSG00000172071.7	0.0337344	0.855065	0.919941	0.141653	0.35992	0.933708
ENSG00000172081.9	-0.231455	0.454539	0.633309	-0.076938	0.500806	0.963006
ENSG00000172086.7	-0.199805	0.176784	0.345007	-0.142501	0.201289	0.875305
ENSG00000172113.4	-0.431738	0.0239307	0.0962659	0.0651715	0.452365	0.948975
ENSG00000172115.4	0.312401	0.0978545	0.236757	0.205175	0.107423	0.820387
ENSG00000172123.8	0.279888	0.290541	0.475637	-0.229765	0.345056	0.930239
ENSG00000172137.14	0.247198	0.495091	0.667904	-0.329185	0.145691	0.845565
ENSG00000172159.11	-1.25841	0.000476778	0.0204938	-0.0316894	0.749943	0.98748
ENSG00000172164.9	0.651077	0.0103649	0.0599907	-0.0363773	0.834702	0.993177
ENSG00000172167.3	0.0396819	0.901469	0.946582	0.0173191	0.916836	0.999426
ENSG00000172171.6	-0.295859	0.0450597	0.142534	-0.0212461	0.806708	0.990826
ENSG00000172172.3	-0.163561	0.305955	0.491569	-0.0419277	0.596818	0.973948
ENSG00000172175.8	-0.356917	0.0648771	0.180897	0.0353748	0.712525	0.985912
ENSG00000172183.10	1.30895	0.0120292	0.0651223	0.560797	0.236802	0.891453
ENSG00000172197.9	-0.264958	0.288716	0.473637	0.171482	0.508856	0.966501
ENSG00000172201.6	-0.0124848	0.953547	0.9754	0.0522131	0.830317	0.991957
ENSG00000172209.4	-0.269931	0.30782	0.493263	0.316087	0.0867853	0.809125
ENSG00000172216.4	0.834855	0.0536437	0.16043	0.256291	0.279272	0.906704
ENSG00000172239.9	-0.517956	0.00386299	0.0361861	-0.0301138	0.605741	0.975072
ENSG00000172243.13	1.29408	0.00718806	0.0494976	0.0162661	0.961508	0.999946
ENSG00000172244.4	-0.141959	0.583169	0.738183	0.0220814	0.90891	0.999227
ENSG00000172247.3	0.822043	0.372472	0.558555	0.712076	0.0434929	0.726073
ENSG00000172260.9	0.239265	0.285923	0.471034	0.0154318	0.922442	0.999934
ENSG00000172262.7	-0.241094	0.136229	0.291183	0.0584183	0.519297	0.966501
ENSG00000172264.12	-0.4631	0.0249156	0.0988339	0.138013	0.206143	0.879593
ENSG00000172269.12	-0.0323568	0.788525	0.878301	-0.154874	0.14243	0.841973
ENSG00000172270.14	0.284636	0.400753	0.585681	-0.129674	0.323664	0.926387
ENSG00000172273.8	-0.220213	0.16334	0.328242	-0.0628906	0.466992	0.953691
ENSG00000172292.10	-0.446013	0.0160944	0.0773979	-0.0327096	0.752263	0.987652
ENSG00000172296.8	0.540255	0.0774911	0.203245	0.0559418	0.85871	0.99405
ENSG00000172301.6	0.27326	0.10652	0.249107	-0.103296	0.387812	0.937623
ENSG00000172315.5	-0.609186	0.000549192	0.0204938	-0.0346733	0.586069	0.972819
ENSG00000172318.4	-0.707656	0.009365	0.0569101	0.0290221	0.836363	0.993377
ENSG00000172331.7	0.04976	0.713525	0.831178	0.048904	0.52262	0.966501
ENSG00000172336.4	-0.0608642	0.737156	0.847014	-0.00131543	0.99125	0.999946
ENSG00000172339.9	0.341105	0.00561902	0.0432989	0.120312	0.153694	0.852534
ENSG00000172340.10	0.72976	0.00327723	0.0337207	0.0133724	0.936325	0.999946
ENSG00000172345.9	-0.505261	0.128511	0.280519	0.325308	0.213818	0.883443
ENSG00000172346.10	0.302824	0.556906	0.717533	0.0926385	0.633282	0.980016
ENSG00000172348.10	0.958086	0.0175643	0.0811738	0.0138434	0.945485	0.999946
ENSG00000172349.12	1.35809	0.153156	0.314849	-0.290471	0.189388	0.870495
ENSG00000172350.5	0.332177	0.172279	0.339042	-0.270305	0.0465225	0.733598
ENSG00000172354.5	-0.423631	0.372421	0.55854	-0.150905	0.107045	0.820387
ENSG00000172361.5	0.525192	0.0440959	0.140508	0.27258	0.194573	0.873127
ENSG00000172366.15	0.871844	0.21594	0.393922	0.616755	0.019906	0.667506
ENSG00000172375.8	0.33087	0.245324	0.427367	-0.127791	0.246714	0.894237
ENSG00000172379.14	0.0626082	0.819237	0.89837	-0.169715	0.127148	0.838177
ENSG00000172380.5	-0.0405887	0.836689	0.909189	-0.117738	0.605327	0.975072
ENSG00000172382.5	-0.500177	0.37266	0.558664	0.00359995	0.987865	0.999946
ENSG00000172403.6	1.24439	0.00580534	0.0439117	0.240757	0.139748	0.841973
ENSG00000172409.5	-0.282633	0.0899998	0.224272	0.00562619	0.954034	0.999946
ENSG00000172426.11	-0.987057	0.0266895	0.103177	0.0567252	0.836898	0.993377
ENSG00000172428.6	0.116582	0.378481	0.564475	0.0193303	0.834235	0.993177
ENSG00000172432.14	-0.325923	0.116464	0.263748	-0.0271784	0.77643	0.989168
ENSG00000172456.12	0.969779	0.0130148	0.0681347	0.0220475	0.883496	0.996985
ENSG00000172458.4	0.655266	0.00265977	0.0308672	0.0481108	0.707779	0.985044
ENSG00000172461.6	0.216813	0.129792	0.282335	0.0763277	0.58845	0.972819
ENSG00000172465.9	0.21656	0.173155	0.340289	0.102534	0.306529	0.919068
ENSG00000172466.11	-0.135455	0.35315	0.53889	-0.0160624	0.85589	0.99405
ENSG00000172469.10	0.0583329	0.747036	0.853068	0.0607363	0.64877	0.980179
ENSG00000172476.3	0.335496	0.0980618	0.236976	0.167085	0.324659	0.926788
ENSG00000172493.16	0.720843	0.00141708	0.0248023	0.0509305	0.641694	0.980016
ENSG00000172500.8	-0.210829	0.224765	0.404085	-0.162641	0.0993082	0.818321
ENSG00000172508.6	2.06538	0.0130271	0.0681794	-0.142692	0.70554	0.984288
ENSG00000172530.15	-0.0812836	0.753123	0.856963	0.033729	0.763728	0.988884
ENSG00000172531.10	-0.0547036	0.836452	0.909111	-0.122716	0.322838	0.925181
ENSG00000172534.9	-0.120036	0.721654	0.836591	-0.246445	0.0389343	0.711968
ENSG00000172548.10	1.58691	0.0184835	0.0834571	-0.326233	0.371676	0.937428
ENSG00000172554.7	-1.05404	0.0610209	0.173806	-0.491399	0.239835	0.891649
ENSG00000172568.4	1.90226	0.000670574	0.0208896	0.49762	0.101782	0.81978
ENSG00000172572.6	1.10664	0.0280003	0.105908	0.305373	0.043371	0.725035
ENSG00000172575.7	1.68178	0.000297812	0.0204938	0.265938	0.15987	0.859122
ENSG00000172578.7	0.222466	0.464557	0.642151	0.101671	0.75939	0.987944
ENSG00000172586.7	-0.161161	0.262989	0.446629	-0.0135075	0.862974	0.994058
ENSG00000172590.14	-0.0417854	0.746813	0.853027	0.0484939	0.56854	0.970063
ENSG00000172594.8	-0.0284072	0.901145	0.946575	0.0369138	0.695002	0.983304
ENSG00000172602.5	-0.088565	0.840267	0.91133	-0.0106912	0.963531	0.999946
ENSG00000172613.3	-0.36221	0.244763	0.426675	-0.0386917	0.724691	0.987243
ENSG00000172638.8	-0.246579	0.501847	0.674115	-0.191804	0.131755	0.838177
ENSG00000172650.8	-0.125218	0.544625	0.708599	-0.021848	0.864837	0.994058
ENSG00000172660.7	-0.164173	0.232724	0.413067	-0.0792599	0.360689	0.934087
ENSG00000172661.13	0.0139842	0.929772	0.962296	0.0025924	0.982192	0.999946
ENSG00000172663.4	0.494367	0.171509	0.33811	0.341411	0.021726	0.667506
ENSG00000172667.6	1.10064	0.00168072	0.0264868	0.18468	0.110025	0.82167
ENSG00000172671.15	0.179683	0.649346	0.785497	-0.0349933	0.677328	0.982475
ENSG00000172673.6	0.709086	0.324501	0.510229	-0.29845	0.28966	0.911334
ENSG00000172687.9	-0.925252	0.00117952	0.0236208	-0.0930008	0.51052	0.966501
ENSG00000172716.12	0.927457	0.00200741	0.0277615	0.112259	0.593592	0.973282
ENSG00000172725.9	0.134922	0.845674	0.914452	0.158741	0.169195	0.859122
ENSG00000172728.11	0.461165	0.0406572	0.133657	-0.0787701	0.607995	0.975072
ENSG00000172731.9	-0.312072	0.168636	0.334765	-0.155997	0.199873	0.875305
ENSG00000172732.7	-0.252422	0.346162	0.532453	0.0950982	0.27283	0.902907
ENSG00000172733.10	-0.224556	0.0804385	0.208373	0.0619154	0.548221	0.969275
ENSG00000172748.8	-0.473619	0.0215261	0.0904601	-0.194217	0.0512432	0.752571
ENSG00000172757.8	-0.475748	0.00708056	0.0490722	-0.303293	0.00644223	0.549548
ENSG00000172765.12	0.0325173	0.799643	0.885501	0.0307644	0.6305	0.979801
ENSG00000172766.14	-0.381555	0.0702454	0.19024	-0.0152424	0.872025	0.99585
ENSG00000172771.7	0.762688	0.0677156	0.185774	0.0219856	0.942801	0.999946
ENSG00000172775.12	-0.154998	0.147884	0.307509	0.0156585	0.810911	0.990956
ENSG00000172780.12	0.837236	0.0921399	0.227761	0.627796	0.0719714	0.780929
ENSG00000172782.7	2.22657	0.000402216	0.0204938	0.43558	0.0635196	0.772865
ENSG00000172785.14	-0.123086	0.447145	0.62693	-0.0423609	0.719224	0.987196
ENSG00000172794.15	2.23282	0.00370966	0.0357172	0.0657047	0.817982	0.991213
ENSG00000172795.11	-0.436476	0.0197944	0.0866323	-0.0636121	0.521717	0.966501
ENSG00000172803.13	-0.383461	0.311976	0.497738	0.0551914	0.756881	0.987766
ENSG00000172809.8	-0.650188	0.000765544	0.0214209	-0.0510966	0.629587	0.979801
ENSG00000172817.3	0.280411	0.0959671	0.233709	-0.0253904	0.867946	0.994905
ENSG00000172819.12	0.526599	0.19248	0.364987	0.020285	0.911169	0.999227
ENSG00000172824.10	0.109731	0.544253	0.708351	-0.021404	0.883108	0.99675
ENSG00000172828.8	0.0158343	0.955404	0.976699	0.00199637	0.992734	0.999946
ENSG00000172830.8	0.616804	0.169704	0.335747	-0.0918037	0.522719	0.966501
ENSG00000172831.7	-0.0389879	0.825509	0.902213	-0.0109313	0.896808	0.997765
ENSG00000172840.2	0.495218	0.00124064	0.0238335	0.197061	0.12767	0.838177
ENSG00000172845.9	-0.394222	0.0339	0.119215	-0.0543857	0.379679	0.937604
ENSG00000172869.10	0.188372	0.145387	0.304327	0.0755393	0.217723	0.883443
ENSG00000172878.9	-0.0646127	0.643033	0.782102	0.0415955	0.644653	0.980016
ENSG00000172888.7	-0.00447264	0.963414	0.981225	-0.0350358	0.690632	0.983304
ENSG00000172889.11	0.362624	0.643524	0.782403	0.177242	0.317756	0.924505
ENSG00000172890.7	-0.115215	0.661836	0.794073	0.0623294	0.500359	0.962906
ENSG00000172893.11	-0.286746	0.304077	0.4895	0.0420607	0.798063	0.989953
ENSG00000172901.15	-1.1033	0.0074811	0.0504309	0.122911	0.558506	0.970063
ENSG00000172915.14	-0.284693	0.0443864	0.141222	0.0734972	0.346431	0.930516
ENSG00000172922.4	0.131712	0.472845	0.648958	0.017727	0.858896	0.99405
ENSG00000172932.10	-0.125604	0.747819	0.853588	0.0861221	0.333384	0.928293
ENSG00000172935.8	0.807227	0.225729	0.40534	-0.22361	0.498352	0.962692
ENSG00000172936.8	-0.734845	0.00344823	0.034623	-0.398818	0.0454291	0.730025
ENSG00000172939.4	-0.350456	0.0213165	0.0900397	-0.0426892	0.565797	0.970063
ENSG00000172943.14	0.0488685	0.748844	0.854171	-0.115951	0.209457	0.882804
ENSG00000172954.9	0.130555	0.183194	0.353417	0.0578068	0.456872	0.950849
ENSG00000172965.10	0.575384	0.173344	0.34055	0.483454	0.0767737	0.788247
ENSG00000172974.10	0.245301	0.447191	0.626947	0.2528	0.369083	0.937258
ENSG00000172977.8	-0.0611727	0.709471	0.82817	-0.00433058	0.943969	0.999946
ENSG00000172985.8	-1.07717	0.100268	0.240295	0.018771	0.90396	0.998845
ENSG00000172986.8	0.334436	0.161579	0.325897	0.17691	0.301838	0.917472
ENSG00000172987.8	2.1291	0.000705495	0.0212061	0.691119	0.0411992	0.715196
ENSG00000172992.7	-0.412924	0.035378	0.122269	-0.135405	0.220139	0.88482
ENSG00000172995.12	-0.00998154	0.960522	0.979517	0.121256	0.555367	0.970063
ENSG00000173011.11	-0.378677	0.00877377	0.0547948	-0.150603	0.11672	0.827454
ENSG00000173013.4	0.339824	0.201397	0.375716	0.135987	0.558783	0.970063
ENSG00000173020.6	0.076836	0.807916	0.890395	-0.138883	0.250455	0.897436
ENSG00000173039.14	-0.105209	0.574783	0.731757	-0.0115249	0.916206	0.999426
ENSG00000173040.8	-0.373313	0.227961	0.407744	0.31752	0.114392	0.823757
ENSG00000173041.7	0.00972395	0.957888	0.978211	-0.0482902	0.710028	0.985267
ENSG00000173064.6	-0.0522954	0.767557	0.865902	-0.199204	0.0354987	0.711338
ENSG00000173065.9	-0.168756	0.394205	0.579646	-0.302473	0.0374439	0.711968
ENSG00000173068.13	-0.0501413	0.89375	0.942884	0.157248	0.697141	0.983304
ENSG00000173083.10	1.19579	0.00218718	0.0284911	0.197594	0.472335	0.955147
ENSG00000173085.9	-0.299805	0.0556299	0.164324	0.0425611	0.660781	0.981812
ENSG00000173110.6	1.42659	0.18763	0.35865	0.977943	0.372518	0.937428
ENSG00000173113.2	0.334605	0.0116464	0.0640517	0.160204	0.0741019	0.783381
ENSG00000173114.8	-0.110204	0.649114	0.785497	0.264291	0.123497	0.834165
ENSG00000173120.10	-0.2552	0.0426251	0.137477	-0.126643	0.1585	0.859122
ENSG00000173137.7	-0.0204468	0.970467	0.984305	0.151249	0.368926	0.937258
ENSG00000173141.4	-0.00397262	0.965754	0.982164	0.0494668	0.494842	0.96188
ENSG00000173145.7	-0.145501	0.27198	0.456853	-0.0398975	0.727745	0.987243
ENSG00000173153.9	0.432849	0.247263	0.429844	0.0432054	0.793348	0.989382
ENSG00000173163.6	-0.0446734	0.603514	0.752126	0.0250039	0.762707	0.988629
ENSG00000173166.13	-0.142226	0.430971	0.612104	0.0202103	0.865667	0.9943
ENSG00000173171.10	0.0180366	0.938587	0.967822	0.0268867	0.797858	0.989953
ENSG00000173175.10	0.290835	0.47843	0.653815	0.39193	0.072831	0.78113
ENSG00000173193.9	1.0503	0.000332737	0.0204938	0.192446	0.312892	0.920701
ENSG00000173198.4	0.0341324	0.911094	0.951434	-0.239059	0.308125	0.919139
ENSG00000173207.8	-0.47252	0.0382691	0.128799	-0.179604	0.424797	0.943512
ENSG00000173208.3	0.57511	0.0490865	0.151466	0.151778	0.266284	0.902322
ENSG00000173209.18	-0.329405	0.0768596	0.202089	0.0253088	0.818412	0.991213
ENSG00000173210.15	0.124136	0.531473	0.697587	-0.19524	0.0911334	0.811136
ENSG00000173214.5	0.305827	0.0187791	0.0843533	0.240381	0.0338965	0.706743
ENSG00000173218.10	-0.440568	0.0188676	0.0845223	-0.153841	0.305277	0.918618
ENSG00000173221.9	0.0616875	0.77004	0.866919	-0.0841981	0.512112	0.966501
ENSG00000173226.12	-0.26623	0.025819	0.100861	-0.0288442	0.720695	0.987243
ENSG00000173227.9	2.36778	0.00035335	0.0204938	0.195778	0.277832	0.906006
ENSG00000173230.11	0.129552	0.236631	0.417604	0.019818	0.799901	0.990285
ENSG00000173253.10	0.295955	0.473203	0.649059	-0.46726	0.193202	0.872964
ENSG00000173258.8	1.32724	0.00141961	0.0248228	0.025893	0.822167	0.991213
ENSG00000173262.7	1.37124	0.0282478	0.106542	0.537837	0.436836	0.945435
ENSG00000173264.9	0.245054	0.589395	0.742137	0.0247396	0.851297	0.993919
ENSG00000173267.9	2.51994	0.00100508	0.0225679	0.632513	0.0220513	0.667506
ENSG00000173269.9	0.345398	0.101509	0.242228	-0.0165994	0.926458	0.999946
ENSG00000173272.9	-0.0623211	0.862552	0.924162	0.0628229	0.580712	0.97227
ENSG00000173273.11	-0.218286	0.103465	0.244817	0.0714703	0.367568	0.937013
ENSG00000173275.8	-0.0233649	0.867226	0.927016	0.175841	0.151641	0.851386
ENSG00000173276.9	0.249448	0.169014	0.335145	0.206721	0.208315	0.881092
ENSG00000173281.4	0.494573	0.121768	0.271066	0.183038	0.608551	0.975072
ENSG00000173295.3	0.546947	0.0479453	0.149204	0.0304883	0.904818	0.998949
ENSG00000173320.5	0.065808	0.470371	0.646719	0.0590337	0.459354	0.951601
ENSG00000173327.3	0.350328	0.281761	0.467553	-0.0549158	0.648402	0.980016
ENSG00000173334.3	0.274649	0.229295	0.409008	0.213986	0.408667	0.939696
ENSG00000173349.4	-0.620992	0.00627567	0.0459913	-0.0405944	0.670564	0.982096
ENSG00000173369.11	1.01981	0.0455297	0.143772	-0.135587	0.585446	0.972819
ENSG00000173372.12	0.39671	0.440091	0.620231	-0.550527	0.0494652	0.74413
ENSG00000173376.9	0.478754	0.194339	0.367252	0.40478	0.188847	0.870495
ENSG00000173391.4	1.41134	0.0220795	0.0919451	-0.0674276	0.867924	0.994905
ENSG00000173402.7	0.00417285	0.980289	0.989558	-0.0178284	0.839213	0.993625
ENSG00000173404.3	-0.901879	0.0688002	0.187763	0.0236984	0.906215	0.999226
ENSG00000173406.11	-1.09324	0.0024005	0.0294694	-0.0745287	0.626845	0.979565
ENSG00000173409.9	0.114082	0.451595	0.631182	-0.00432311	0.955811	0.999946
ENSG00000173418.7	0.255147	0.129385	0.281751	0.0574276	0.449513	0.948546
ENSG00000173436.9	0.242431	0.17689	0.345142	-0.00944798	0.929477	0.999946
ENSG00000173442.7	0.0842473	0.814437	0.894934	-0.0372442	0.781139	0.989168
ENSG00000173451.2	-0.826994	0.00538982	0.042337	0.0218574	0.87769	0.996352
ENSG00000173452.9	-0.430402	0.445819	0.6256	0.190369	0.389206	0.937853
ENSG00000173456.4	0.319841	0.205746	0.381354	-0.107098	0.34241	0.930178
ENSG00000173457.6	-1.37882	0.0165309	0.0784637	-0.0572886	0.660048	0.981683
ENSG00000173465.3	-0.018252	0.951478	0.974212	-0.00380567	0.974164	0.999946
ENSG00000173473.6	-0.661657	0.00044562	0.0204938	-0.089595	0.288396	0.910214
ENSG00000173480.6	-0.407576	0.00643696	0.0465189	-0.129547	0.153395	0.852162
ENSG00000173482.12	0.586602	0.00167652	0.0264868	0.219521	0.0972082	0.816529
ENSG00000173486.8	0.696382	0.105545	0.247683	-0.0191682	0.903333	0.998845
ENSG00000173511.5	-0.196981	0.233709	0.41429	-0.212923	0.0866201	0.808988
ENSG00000173517.6	0.779632	0.000842763	0.0216076	0.042708	0.673822	0.982113
ENSG00000173530.5	0.0831352	0.811149	0.892692	0.235441	0.536933	0.966891
ENSG00000173531.11	-0.537557	0.24435	0.426201	0.0419916	0.804403	0.990826
ENSG00000173540.8	0.0111295	0.969318	0.983935	0.0167178	0.938669	0.999946
ENSG00000173542.4	-0.339082	0.139814	0.296263	0.014273	0.936145	0.999946
ENSG00000173545.4	-0.0642502	0.5538	0.715675	-0.0399594	0.587542	0.972819
ENSG00000173546.7	0.444676	0.298053	0.483555	0.0427858	0.705176	0.984288
ENSG00000173548.8	0.916654	0.000510887	0.0204938	0.107142	0.358384	0.933708
ENSG00000173559.8	0.308261	0.139906	0.296422	0.21336	0.338187	0.928293
ENSG00000173566.9	0.800917	0.103507	0.244819	-0.0836084	0.704424	0.984288
ENSG00000173575.14	0.00996685	0.93806	0.967638	-0.0547956	0.358961	0.933708
ENSG00000173581.3	0.332961	0.500203	0.672602	0.0296707	0.798978	0.990136
ENSG00000173588.10	0.282044	0.0446652	0.141802	0.0367003	0.723102	0.987243
ENSG00000173597.4	-0.248054	0.372022	0.558125	-0.0891725	0.773777	0.989168
ENSG00000173598.9	-0.165523	0.633058	0.774199	0.142868	0.302819	0.917809
ENSG00000173599.9	0.586931	0.0841093	0.214631	0.0385363	0.687736	0.983304
ENSG00000173611.13	-0.0391589	0.876541	0.932474	0.0581393	0.685167	0.983304
ENSG00000173614.9	0.128326	0.360509	0.546494	0.00471879	0.959731	0.999946
ENSG00000173621.8	-0.0231513	0.976158	0.987354	0.332861	0.112323	0.822576
ENSG00000173638.14	0.138488	0.748481	0.853916	0.159896	0.181537	0.866646
ENSG00000173641.13	2.12276	0.00654092	0.0468951	0.168202	0.673855	0.982113
ENSG00000173653.3	-0.217763	0.517397	0.686256	-0.035775	0.719713	0.987196
ENSG00000173660.7	0.0665342	0.646957	0.784262	0.0464716	0.630978	0.979801
ENSG00000173674.6	-0.0695742	0.738701	0.848059	0.130823	0.290688	0.912086
ENSG00000173681.12	-0.516107	0.00666256	0.0475466	-0.127711	0.115217	0.825471
ENSG00000173692.8	-0.00632392	0.95927	0.978842	-0.0484767	0.503041	0.964586
ENSG00000173698.13	-2.06587	0.00731412	0.0499634	-0.732146	0.0833287	0.803998
ENSG00000173705.4	0.702064	0.141282	0.298161	-0.311147	0.108179	0.820387
ENSG00000173706.8	0.345221	0.140825	0.297554	-0.134601	0.437634	0.945435
ENSG00000173714.7	-0.121041	0.760979	0.861606	0.167506	0.619646	0.977584
ENSG00000173715.11	-0.445451	0.0797156	0.207118	-0.210606	0.107481	0.820387
ENSG00000173726.6	-0.341077	0.176331	0.344343	-0.201689	0.126408	0.838177
ENSG00000173744.13	0.0355668	0.753013	0.856945	0.0912965	0.314924	0.922634
ENSG00000173757.5	0.325086	0.0790093	0.205925	-0.0991366	0.139294	0.841973
ENSG00000173786.12	1.04593	0.0076907	0.0512132	-0.0377937	0.877786	0.996352
ENSG00000173801.12	-0.846514	0.151422	0.312128	-0.111112	0.582819	0.97227
ENSG00000173805.11	1.67027	0.0022351	0.0286568	0.225162	0.318816	0.924505
ENSG00000173811.6	0.728436	0.277009	0.462441	-0.806309	0.121425	0.830813
ENSG00000173812.6	0.189865	0.106126	0.2486	-0.0566937	0.519695	0.966501
ENSG00000173818.12	0.0159459	0.885855	0.938282	0.0352689	0.656415	0.980462
ENSG00000173821.15	0.582537	0.00572812	0.0436493	0.121146	0.430284	0.944869
ENSG00000173825.6	-0.502582	0.190471	0.362305	-0.186228	0.423188	0.94332
ENSG00000173846.8	-0.886547	0.0273772	0.104611	-0.157319	0.450272	0.948939
ENSG00000173848.14	0.23493	0.199163	0.373178	-0.133087	0.392349	0.937983
ENSG00000173852.9	0.176223	0.391575	0.576933	0.0272134	0.883016	0.99675
ENSG00000173868.7	0.824849	0.104627	0.246637	-0.0113507	0.970331	0.999946
ENSG00000173875.9	-0.186351	0.146783	0.305953	-0.0846851	0.275267	0.904369
ENSG00000173889.11	-0.0909575	0.487323	0.661658	0.0410187	0.6674	0.981825
ENSG00000173890.12	0.0637758	0.879922	0.934797	-0.0707149	0.804357	0.990826
ENSG00000173894.6	-1.29326	0.013078	0.0683702	-0.0398319	0.853407	0.993919
ENSG00000173898.7	0.198909	0.502512	0.674637	0.0680535	0.569498	0.970063
ENSG00000173905.4	0.510263	0.0307762	0.112239	-0.130688	0.314457	0.921709
ENSG00000173914.7	-0.640162	0.00447054	0.0384324	-0.0739994	0.358509	0.933708
ENSG00000173915.8	0.0734862	0.719075	0.835049	0.103815	0.183388	0.866646
ENSG00000173918.10	1.61474	0.000924551	0.0222865	0.281595	0.283378	0.907268
ENSG00000173926.5	-0.951093	0.00694321	0.0485254	0.0741364	0.735201	0.98748
ENSG00000173930.8	-0.570572	0.350477	0.536291	0.0872193	0.815838	0.991213
ENSG00000173933.15	-0.3481	0.0763033	0.201085	0.0440244	0.509039	0.966501
ENSG00000173947.9	1.27189	0.0164815	0.0783514	0.0472249	0.877673	0.996352
ENSG00000173950.11	-0.835859	0.00074186	0.0214209	-0.174911	0.110108	0.82167
ENSG00000173960.8	-0.711885	0.000582978	0.0204938	-0.125671	0.16627	0.859122
ENSG00000173988.8	-0.529841	0.0950415	0.23226	-0.150577	0.645104	0.980016
ENSG00000173991.5	0.137593	0.742614	0.850736	0.215403	0.354356	0.932735
ENSG00000173992.4	-0.0273709	0.92813	0.96147	-0.0440357	0.56969	0.970063
ENSG00000174004.5	0.449396	0.270543	0.455198	-0.271169	0.236818	0.891453
ENSG00000174007.7	-0.111026	0.531517	0.697594	0.107875	0.337633	0.928293
ENSG00000174010.9	-0.285315	0.160586	0.324568	0.165793	0.242072	0.892053
ENSG00000174013.7	-0.131033	0.363983	0.550204	0.00169525	0.981338	0.999946
ENSG00000174021.6	-0.0926985	0.697711	0.819713	-0.0596967	0.787858	0.989168
ENSG00000174028.6	0.104585	0.742559	0.850736	-0.16417	0.47534	0.955147
ENSG00000174032.12	-0.31141	0.0233847	0.0949904	0.00326064	0.973937	0.999946
ENSG00000174059.12	-0.0914932	0.683706	0.80988	-0.502852	0.0216638	0.667506
ENSG00000174080.6	0.587739	0.00198535	0.0276873	0.129732	0.101224	0.819443
ENSG00000174083.13	-0.296494	0.538047	0.703686	0.0215475	0.959328	0.999946
ENSG00000174093.6	-0.18989	0.386748	0.572628	0.00677982	0.953734	0.999946
ENSG00000174099.6	0.685359	0.00229775	0.0290458	0.0557259	0.675549	0.982113
ENSG00000174100.5	-0.182743	0.100163	0.240115	-0.034987	0.643967	0.980016
ENSG00000174106.2	-0.083878	0.569868	0.727913	0.125251	0.0617739	0.771217
ENSG00000174109.3	0.0971574	0.505836	0.67721	0.108306	0.33844	0.928293
ENSG00000174111.8	-0.15513	0.419857	0.602462	0.0256788	0.759222	0.987944
ENSG00000174123.6	0.764841	0.0833086	0.213266	-0.252357	0.47114	0.955147
ENSG00000174125.3	0.669001	0.0423688	0.137038	-0.190911	0.457285	0.950849
ENSG00000174130.8	0.92077	0.0126219	0.0668444	-0.108473	0.671643	0.982096
ENSG00000174132.8	0.620466	0.000866321	0.021846	0.376049	0.013044	0.626733
ENSG00000174136.7	-0.0787646	0.48792	0.662206	-0.00457892	0.964463	0.999946
ENSG00000174137.8	0.408694	0.375931	0.561773	-0.119264	0.555583	0.970063
ENSG00000174145.7	-0.866204	0.130345	0.282946	-0.0148572	0.976036	0.999946
ENSG00000174151.10	0.486738	0.00381503	0.0361369	0.0482368	0.69646	0.983304
ENSG00000174165.3	0.305529	0.278081	0.463765	0.03648	0.765966	0.989168
ENSG00000174171.4	1.24004	0.21584	0.393836	-0.120036	0.818005	0.991213
ENSG00000174173.6	-0.146353	0.402325	0.586945	0.0742154	0.378678	0.937466
ENSG00000174177.8	-0.0197845	0.969811	0.984168	-0.0629477	0.730116	0.987243
ENSG00000174194.11	0.144553	0.681938	0.808782	0.133993	0.631779	0.979801
ENSG00000174196.5	0.563872	0.0219989	0.0917545	0.346742	0.0678066	0.780349
ENSG00000174197.12	-0.178015	0.418707	0.60148	-0.029605	0.687987	0.983304
ENSG00000174206.8	0.494888	0.0208791	0.0891061	-0.0970168	0.378137	0.937466
ENSG00000174227.11	-0.0590686	0.630825	0.772659	-0.0680016	0.409879	0.939696
ENSG00000174231.12	-0.183146	0.172242	0.339005	-0.204011	0.0512302	0.752571
ENSG00000174233.7	-0.123906	0.512377	0.682564	-0.0731634	0.559317	0.970063
ENSG00000174236.2	-0.546451	0.242265	0.424185	-0.253146	0.494324	0.96188
ENSG00000174238.10	0.0239352	0.899271	0.945906	-0.381551	0.0142313	0.638912
ENSG00000174243.5	-0.371618	0.0292086	0.108906	-0.211181	0.054857	0.759429
ENSG00000174276.5	0.63865	0.309658	0.495338	0.613683	0.0295812	0.696927
ENSG00000174282.7	0.517535	0.000403148	0.0204938	0.0602715	0.387958	0.937623
ENSG00000174292.8	1.24915	0.0510087	0.155214	0.0457776	0.870864	0.995531
ENSG00000174306.17	0.180756	0.0999608	0.239788	-0.0851024	0.253793	0.898184
ENSG00000174307.5	0.307957	0.503635	0.675472	-0.0994631	0.444434	0.94669
ENSG00000174332.3	1.4096	0.0249534	0.0989624	0.596038	0.0855715	0.806857
ENSG00000174348.9	0.864443	0.0471485	0.147531	-0.135753	0.606687	0.975072
ENSG00000174353.13	0.0549373	0.802262	0.887514	0.0942084	0.49914	0.962906
ENSG00000174365.15	-0.0246189	0.901622	0.946633	0.0104788	0.923264	0.999934
ENSG00000174368.13	0.110338	0.706837	0.826288	0.377097	0.19537	0.873325
ENSG00000174370.5	0.884312	0.0333174	0.117984	0.242363	0.381185	0.937604
ENSG00000174371.12	-1.05003	0.0349199	0.121465	-0.0760544	0.799656	0.99028
ENSG00000174373.11	0.163016	0.285059	0.470395	0.0372599	0.593715	0.973282
ENSG00000174374.9	-0.0333215	0.871513	0.929781	-0.112137	0.208643	0.881867
ENSG00000174384.8	0.308697	0.207551	0.383461	0.210254	0.396713	0.938138
ENSG00000174403.11	1.55857	0.0229552	0.0940906	0.794106	0.0866893	0.808988
ENSG00000174405.9	0.557319	0.00502251	0.0408947	0.183186	0.0853383	0.806341
ENSG00000174417.2	-1.69702	0.00982999	0.0585661	-0.643476	0.182432	0.866646
ENSG00000174428.12	-0.73036	0.00223934	0.0286568	-0.120861	0.296192	0.915677
ENSG00000174437.12	0.541026	0.0139279	0.070823	0.0198896	0.851232	0.993919
ENSG00000174442.7	-0.837263	0.000718922	0.0213584	-0.050066	0.607887	0.975072
ENSG00000174444.10	-0.793455	0.00223483	0.0286568	-0.0194692	0.861284	0.994058
ENSG00000174446.8	0.383466	0.0200366	0.0872537	0.157949	0.0955798	0.813801
ENSG00000174453.5	0.845816	0.100115	0.240063	0.0920256	0.757399	0.987766
ENSG00000174456.9	0.191962	0.202956	0.377671	0.0942396	0.249189	0.896167
ENSG00000174460.3	0.05782	0.857035	0.920914	-0.0825066	0.720413	0.987243
ENSG00000174469.13	0.104871	0.767892	0.866156	-0.0474489	0.77424	0.989168
ENSG00000174473.11	0.346024	0.0975528	0.236341	0.197437	0.198149	0.874643
ENSG00000174482.6	-0.22494	0.634381	0.77538	-0.061553	0.881128	0.99675
ENSG00000174483.15	-0.0836435	0.570243	0.728007	-0.213405	0.0354446	0.711033
ENSG00000174485.10	0.265277	0.249781	0.432819	0.0463503	0.494505	0.96188
ENSG00000174498.9	-1.34545	0.00730573	0.0499634	-0.151799	0.300802	0.917472
ENSG00000174501.10	-0.59316	0.0380239	0.128186	0.0249881	0.7772	0.989168
ENSG00000174514.8	1.63119	0.00304356	0.0325676	-0.00333717	0.988498	0.999946
ENSG00000174516.10	0.392491	0.159058	0.322731	-0.108233	0.353906	0.932678
ENSG00000174521.7	-0.101045	0.757911	0.860186	-0.127537	0.563998	0.970063
ENSG00000174529.6	-0.180419	0.255733	0.439462	-0.240449	0.136924	0.841599
ENSG00000174547.9	-0.0677864	0.588335	0.741308	-0.0398327	0.67371	0.982113
ENSG00000174567.7	2.21468	0.00846538	0.0536023	0.293809	0.479853	0.956334
ENSG00000174574.11	0.0620476	0.70362	0.824264	0.110094	0.141734	0.841973
ENSG00000174576.4	2.92709	0.00346296	0.0346391	2.07569	0.037826	0.711968
ENSG00000174579.3	-0.190169	0.135566	0.290209	0.000586544	0.994039	0.999946
ENSG00000174586.6	-0.528113	0.0770651	0.202421	-0.0705348	0.611162	0.97547
ENSG00000174599.4	-0.417869	0.0109594	0.0618051	-0.0398197	0.718346	0.987196
ENSG00000174600.9	0.768068	0.00943846	0.0572612	0.167691	0.411367	0.939696
ENSG00000174606.8	-0.00615549	0.955459	0.976699	0.0661886	0.379261	0.937466
ENSG00000174607.6	1.53154	0.00428251	0.0377121	-0.0329208	0.913019	0.999426
ENSG00000174611.7	1.28751	0.00631191	0.0461265	-0.18137	0.403836	0.938713
ENSG00000174628.12	0.133517	0.253898	0.437173	0.0727525	0.545107	0.968862
ENSG00000174640.8	-0.502722	0.230864	0.410882	-0.455336	0.067803	0.780349
ENSG00000174652.13	-0.234784	0.211452	0.388141	-0.0257889	0.804911	0.990826
ENSG00000174669.7	-0.0526089	0.873208	0.930346	-0.0712109	0.644105	0.980016
ENSG00000174672.11	-0.298934	0.414198	0.597335	-0.204328	0.0495536	0.744528
ENSG00000174684.6	0.615516	0.00275702	0.0313194	0.0603702	0.546143	0.968862
ENSG00000174695.5	0.00243022	0.988791	0.994347	0.197154	0.0304544	0.696927
ENSG00000174705.7	-0.372192	0.183958	0.354347	0.0117684	0.94471	0.999946
ENSG00000174718.7	-0.569586	0.00525618	0.0417907	-0.0290237	0.601501	0.974946
ENSG00000174720.11	0.0716607	0.591899	0.744011	-0.00619849	0.935195	0.999946
ENSG00000174721.9	-1.63123	0.000202097	0.0204938	-0.26884	0.0988583	0.818321
ENSG00000174738.8	0.842056	0.00328793	0.0337767	0.220099	0.0334898	0.705141
ENSG00000174740.7	-0.341234	0.0929925	0.228938	0.0382945	0.779985	0.989168
ENSG00000174744.9	-0.479131	0.227618	0.40741	-0.161764	0.345538	0.930239
ENSG00000174748.14	-0.310853	0.0608746	0.173635	0.0897434	0.133532	0.839026
ENSG00000174749.5	-0.778805	0.0144282	0.0721806	0.124343	0.59651	0.973948
ENSG00000174775.12	0.0142357	0.973062	0.985691	-0.0168008	0.884086	0.997296
ENSG00000174776.6	0.833341	0.0194352	0.085843	0.156078	0.392002	0.937983
ENSG00000174780.11	-0.397724	0.00109656	0.0231696	-0.125698	0.0739887	0.783381
ENSG00000174788.5	2.62726	0.113064	0.258676	1.19586	0.151596	0.851386
ENSG00000174791.6	1.06292	0.0681487	0.186655	0.0545108	0.721956	0.987243
ENSG00000174796.8	-0.131603	0.274275	0.45939	0.00418164	0.963273	0.999946
ENSG00000174799.6	-0.840667	0.000472019	0.0204938	-0.133145	0.164045	0.859122
ENSG00000174804.3	-0.779807	0.0298685	0.110397	0.1857	0.131633	0.838177
ENSG00000174807.3	0.152141	0.782085	0.874278	0.209965	0.546688	0.968862
ENSG00000174808.7	0.954668	0.097278	0.2358	0.111923	0.693057	0.983304
ENSG00000174827.9	1.71168	0.101312	0.241943	0.382303	0.226362	0.888842
ENSG00000174839.8	-0.170425	0.267385	0.451704	-0.0216192	0.775868	0.989168
ENSG00000174840.8	-0.128879	0.243793	0.425686	0.0644174	0.539629	0.968531
ENSG00000174842.12	0.0484114	0.773704	0.869339	0.0639557	0.583149	0.97227
ENSG00000174844.10	0.435852	0.119042	0.26746	0.321458	0.283001	0.907268
ENSG00000174851.10	0.191807	0.567528	0.726014	-0.246066	0.0260287	0.689169
ENSG00000174871.6	-0.809166	0.038634	0.129477	-0.150066	0.412842	0.939696
ENSG00000174886.8	0.0425244	0.949055	0.973424	-0.0250376	0.877417	0.996352
ENSG00000174891.8	0.223	0.112835	0.258346	0.0153129	0.81483	0.991213
ENSG00000174903.10	0.204283	0.563586	0.72315	0.0147051	0.874087	0.996352
ENSG00000174912.6	0.392416	0.411767	0.595438	-0.281944	0.549811	0.969895
ENSG00000174915.7	-0.00964544	0.963374	0.981225	0.0625115	0.389276	0.937853
ENSG00000174917.4	0.539394	0.23229	0.412659	0.199299	0.122858	0.832663
ENSG00000174928.11	-0.288672	0.0683402	0.187011	-0.0635831	0.567462	0.970063
ENSG00000174938.10	0.238347	0.52506	0.692656	-0.282793	0.0962429	0.814895
ENSG00000174939.6	1.21308	0.00667724	0.0475773	0.345481	0.0218867	0.667506
ENSG00000174943.5	-0.240332	0.401006	0.585793	0.00382846	0.971047	0.999946
ENSG00000174944.4	0.771473	0.0545535	0.162142	0.114506	0.592433	0.973116
ENSG00000174945.9	0.490873	0.100376	0.240428	0.209549	0.200319	0.875305
ENSG00000174948.5	1.20444	0.0459634	0.144966	0.744265	0.0931091	0.813801
ENSG00000174951.6	1.37845	0.0070578	0.0489929	-0.0860249	0.740746	0.98748
ENSG00000174953.9	-0.169637	0.155849	0.31852	0.00644801	0.938556	0.999946
ENSG00000174963.13	1.52375	0.190765	0.362693	0.202461	0.42546	0.943512
ENSG00000174977.7	-0.109228	0.641429	0.78088	0.0879261	0.664448	0.981825
ENSG00000174989.8	-0.528672	0.0106854	0.060957	-0.0126259	0.895804	0.997765
ENSG00000174996.7	0.309477	0.464065	0.641933	-0.186886	0.185662	0.868309
ENSG00000175029.12	-0.564052	0.018413	0.0833241	-0.107803	0.156122	0.856273
ENSG00000175040.4	0.393174	0.0328645	0.116879	0.440437	0.0190488	0.664279
ENSG00000175048.12	0.742105	0.00025787	0.0204938	0.179702	0.113651	0.823305
ENSG00000175054.10	0.277121	0.0486692	0.150765	0.0738098	0.336998	0.928293
ENSG00000175061.13	-0.898643	0.000511331	0.0204938	-0.0732833	0.439153	0.945435
ENSG00000175063.12	-2.45768	0.00610944	0.0453098	-0.468091	0.334959	0.928293
ENSG00000175066.11	0.104984	0.479932	0.655089	0.0331687	0.710854	0.985393
ENSG00000175073.7	-0.0492566	0.71401	0.831532	-0.00613309	0.94873	0.999946
ENSG00000175077.5	-0.359082	0.538489	0.704112	-0.155653	0.68205	0.983304
ENSG00000175084.7	1.80267	0.00414834	0.0372734	0.777222	0.057523	0.770115
ENSG00000175087.5	-1.02757	0.000298399	0.0204938	-0.137094	0.129747	0.838177
ENSG00000175093.4	-1.42966	0.0136839	0.0700873	-0.0489322	0.830227	0.991957
ENSG00000175104.10	-0.241844	0.0339305	0.119253	-0.0697478	0.494473	0.96188
ENSG00000175105.5	-0.141804	0.383829	0.569334	0.0520943	0.666679	0.981825
ENSG00000175106.12	-0.221124	0.326583	0.512445	0.056296	0.725172	0.987243
ENSG00000175110.7	0.0709571	0.518438	0.687132	0.0413913	0.554598	0.970063
ENSG00000175115.7	-0.388833	0.117611	0.265291	-0.201819	0.0559852	0.762837
ENSG00000175130.6	-1.3927	0.00034097	0.0204938	-0.286921	0.153786	0.852649
ENSG00000175137.9	-0.0932928	0.704499	0.824663	-0.0290209	0.723073	0.987243
ENSG00000175147.7	1.50101	0.0475229	0.148397	-0.157436	0.560692	0.970063
ENSG00000175155.4	0.698464	0.00673267	0.0477672	-0.0453582	0.64668	0.980016
ENSG00000175161.9	0.384267	0.082608	0.212186	0.0632283	0.696835	0.983304
ENSG00000175166.12	0.0237505	0.828236	0.90384	-0.0427709	0.623667	0.979088
ENSG00000175170.10	0.806837	0.0129862	0.0680238	0.320614	0.191687	0.872632
ENSG00000175175.4	-0.612127	0.00233069	0.0291615	-0.297211	0.0674891	0.780349
ENSG00000175182.9	0.828667	0.0103031	0.0598458	0.153386	0.262003	0.901602
ENSG00000175183.5	-2.42821	0.000531435	0.0204938	-0.264231	0.319782	0.924678
ENSG00000175193.8	0.0318734	0.759942	0.860927	-0.057709	0.434317	0.945435
ENSG00000175197.6	1.13064	0.000388323	0.0204938	0.285858	0.159096	0.859122
ENSG00000175198.10	0.320691	0.220914	0.399721	-0.101102	0.354809	0.933041
ENSG00000175203.11	-0.162035	0.155508	0.318179	-0.0537493	0.552897	0.970063
ENSG00000175206.6	0.188321	0.805175	0.889088	0.124374	0.762169	0.98839
ENSG00000175213.2	-0.20577	0.556576	0.717533	-0.0929083	0.382362	0.937604
ENSG00000175215.5	0.220329	0.148776	0.308661	-0.0347	0.708795	0.985267
ENSG00000175216.10	-0.14525	0.150667	0.31119	0.00845714	0.906877	0.999227
ENSG00000175220.7	0.0652493	0.808666	0.890953	-0.0820248	0.537955	0.967619
ENSG00000175221.10	-0.200006	0.759117	0.860692	-0.19136	0.1892	0.870495
ENSG00000175224.12	0.152581	0.215644	0.393619	-0.0882995	0.249984	0.897436
ENSG00000175229.6	-0.0855861	0.838969	0.9106	-0.0334722	0.853598	0.993919
ENSG00000175262.10	1.36728	0.123824	0.273888	-0.0735294	0.851416	0.993919
ENSG00000175264.3	-0.353758	0.481219	0.656208	-0.0563768	0.657385	0.980802
ENSG00000175265.13	0.0823651	0.728352	0.840672	0.0864738	0.526221	0.966501
ENSG00000175267.10	0.335316	0.338504	0.524566	0.114174	0.587652	0.972819
ENSG00000175274.14	-0.957265	0.021081	0.0894753	-0.358001	0.0651605	0.775823
ENSG00000175279.17	-0.156651	0.374412	0.560421	-0.185535	0.131361	0.838177
ENSG00000175283.7	-0.00306984	0.98676	0.99318	-0.0952973	0.352454	0.932118
ENSG00000175287.14	1.27748	0.00101763	0.0226166	0.313973	0.197966	0.874643
ENSG00000175305.12	0.365447	0.201256	0.375504	-0.109424	0.693647	0.983304
ENSG00000175309.10	0.114036	0.541694	0.706581	0.0624526	0.533228	0.966501
ENSG00000175318.7	1.06426	0.0055038	0.0427176	0.324115	0.203005	0.877332
ENSG00000175322.7	-0.308421	0.0658575	0.182765	-0.0165621	0.898474	0.998148
ENSG00000175324.5	-0.138663	0.32576	0.511505	-0.070934	0.424854	0.943512
ENSG00000175334.3	-0.0922946	0.668392	0.798224	-0.0930597	0.568695	0.970063
ENSG00000175344.12	-0.287608	0.537938	0.703644	-0.235097	0.227425	0.889199
ENSG00000175348.6	0.163178	0.225087	0.404505	0.0247837	0.661925	0.981825
ENSG00000175352.6	1.53662	0.00105529	0.0227441	0.31352	0.0898936	0.810962
ENSG00000175354.14	-0.24926	0.328198	0.514199	0.149763	0.183707	0.866646
ENSG00000175356.8	0.328425	0.358439	0.544391	0.0253754	0.890451	0.997765
ENSG00000175376.4	-0.0740154	0.469398	0.645981	-0.011589	0.889552	0.997765
ENSG00000175387.11	-0.435965	0.00384879	0.0361861	0.0241892	0.737017	0.98748
ENSG00000175390.8	-0.849335	2.50435e-05	0.0198005	-0.18993	0.0106052	0.585615
ENSG00000175395.11	-0.0707956	0.618446	0.764651	-0.00860265	0.925277	0.999934
ENSG00000175414.6	-0.698017	0.0187091	0.0841494	0.0796897	0.508192	0.966158
ENSG00000175416.8	0.435843	0.185177	0.355935	0.0562277	0.547374	0.968862
ENSG00000175426.6	0.500393	0.666695	0.797126	0.256109	0.477298	0.956313
ENSG00000175445.10	-1.05243	0.118255	0.266277	0.3558	0.43789	0.945435
ENSG00000175449.9	0.483653	0.0613142	0.174209	0.0435015	0.795579	0.989382
ENSG00000175455.10	-0.945834	0.0160767	0.077354	0.134139	0.299272	0.916559
ENSG00000175467.10	-0.334877	0.426629	0.607829	-0.372298	0.0115627	0.615386
ENSG00000175470.14	0.0271213	0.767764	0.866065	-0.0398072	0.617231	0.977584
ENSG00000175471.15	0.451409	0.105225	0.247328	0.172098	0.340687	0.928805
ENSG00000175482.4	0.588967	0.0574938	0.167813	-0.193845	0.185138	0.867865
ENSG00000175497.12	0.0992577	0.776382	0.870835	0.138651	0.354953	0.933041
ENSG00000175536.6	0.0113617	0.952406	0.974791	-0.0908681	0.634332	0.980016
ENSG00000175538.6	0.0430354	0.883705	0.937059	-0.42727	0.0631576	0.772749
ENSG00000175548.4	-0.309856	0.111532	0.256522	0.0402578	0.735606	0.98748
ENSG00000175550.3	0.0725039	0.80625	0.889257	-0.0190709	0.804094	0.990826
ENSG00000175556.12	1.65382	0.00210153	0.0281079	0.259391	0.126295	0.838177
ENSG00000175564.8	-0.252099	0.433597	0.61483	0.117706	0.47268	0.955147
ENSG00000175567.4	0.337691	0.371648	0.557756	0.0406361	0.879615	0.996485
ENSG00000175573.6	0.350166	0.262091	0.44569	0.0065414	0.952768	0.999946
ENSG00000175575.8	0.44651	0.00153241	0.0253233	0.0732723	0.392945	0.938042
ENSG00000175581.9	0.125881	0.451423	0.631058	-0.0187711	0.862017	0.994058
ENSG00000175582.15	-0.0390909	0.803053	0.887876	-0.137007	0.0970662	0.816187
ENSG00000175595.10	-0.142433	0.15132	0.312074	0.0397774	0.447294	0.947502
ENSG00000175600.11	0.654895	0.0203084	0.0880385	-0.0606753	0.772195	0.989168
ENSG00000175602.2	1.34647	0.131736	0.285073	0.665447	0.101669	0.81978
ENSG00000175606.6	0.126335	0.41574	0.598858	0.203709	0.0361522	0.711968
ENSG00000175611.7	0.384542	0.0523572	0.158219	0.101749	0.445929	0.947002
ENSG00000175634.10	-0.224028	0.512414	0.682564	-0.195728	0.0282183	0.696927
ENSG00000175643.7	-1.23506	0.031082	0.112847	-0.846393	0.013539	0.634562
ENSG00000175662.13	0.411262	0.109229	0.253202	-0.206071	0.0350648	0.711033
ENSG00000175664.5	-0.405707	0.362637	0.548754	0.142403	0.658285	0.980982
ENSG00000175691.8	-0.00706363	0.970315	0.984305	0.112857	0.363363	0.934559
ENSG00000175697.6	-0.73054	0.199841	0.373896	0.367926	0.207273	0.879917
ENSG00000175701.6	0.725646	0.0435347	0.139304	0.261921	0.231265	0.889659
ENSG00000175707.7	0.71187	0.370492	0.55679	-0.66307	0.199246	0.875202
ENSG00000175711.4	0.219578	0.348474	0.534526	-0.00401286	0.973413	0.999946
ENSG00000175727.9	-0.244212	0.362357	0.548538	-0.0365068	0.741145	0.98748
ENSG00000175730.7	0.080379	0.777723	0.871645	-0.0724684	0.741359	0.98748
ENSG00000175741.4	0.0822308	0.802619	0.887705	0.285852	0.368621	0.937258
ENSG00000175745.7	0.0251717	0.847925	0.915747	-0.0611636	0.676504	0.982475
ENSG00000175756.9	0.267891	0.658845	0.791996	-0.15045	0.316324	0.924505
ENSG00000175764.10	0.264678	0.120625	0.269548	-0.19555	0.0592288	0.770115
ENSG00000175766.7	0.599279	0.191298	0.363267	-0.325499	0.393669	0.938138
ENSG00000175768.8	-0.172905	0.150934	0.311474	0.0404235	0.581304	0.97227
ENSG00000175772.10	0.15883	0.731915	0.843398	0.0501571	0.824409	0.991213
ENSG00000175782.8	-0.41411	0.0087939	0.0548697	-0.0188132	0.835126	0.993177
ENSG00000175785.8	1.86895	0.0072992	0.0499523	-0.0967217	0.802205	0.990826
ENSG00000175787.12	-0.0326952	0.864265	0.92513	0.0223817	0.881157	0.99675
ENSG00000175792.7	-0.546634	0.00447168	0.0384324	0.00896887	0.932853	0.999946
ENSG00000175806.10	-0.454904	0.120343	0.269248	-0.0145263	0.891761	0.997765
ENSG00000175826.7	0.006425	0.96571	0.982164	0.0437158	0.650971	0.98034
ENSG00000175832.8	0.0960493	0.831511	0.905736	-0.0548929	0.863598	0.994058
ENSG00000175854.7	0.429725	0.0192847	0.0854264	0.0121005	0.913807	0.999426
ENSG00000175866.11	0.274313	0.343972	0.530113	-0.204956	0.131378	0.838177
ENSG00000175868.9	1.41138	0.0137836	0.0703353	-0.0340574	0.929129	0.999946
ENSG00000175873.3	0.546617	0.18449	0.354997	0.0675034	0.743793	0.98748
ENSG00000175874.5	0.501301	0.649396	0.785497	0.116773	0.697123	0.983304
ENSG00000175893.7	0.24528	0.273826	0.458891	0.0250953	0.863968	0.994058
ENSG00000175895.3	-0.0243104	0.872815	0.930346	0.118361	0.408911	0.939696
ENSG00000175898.4	-0.590101	0.081451	0.210042	0.103854	0.694616	0.983304
ENSG00000175899.10	0.311877	0.243271	0.425171	-0.390203	0.0700002	0.780349
ENSG00000175906.4	-0.0918414	0.65626	0.790099	0.10983	0.504957	0.964763
ENSG00000175911.4	-1.08599	0.0173529	0.0806663	-0.243858	0.432003	0.944901
ENSG00000175920.11	1.73578	0.0727842	0.194825	0.11904	0.775233	0.989168
ENSG00000175928.5	-0.0118905	0.946243	0.972014	0.279822	0.152541	0.851386
ENSG00000175931.8	-0.221571	0.392026	0.577225	-0.163046	0.0960691	0.813801
ENSG00000175938.6	0.616751	0.0163969	0.0781435	-0.000141587	0.999103	0.999946
ENSG00000175970.7	0.254787	0.0662606	0.18343	-0.103023	0.183186	0.866646
ENSG00000175984.10	0.0908533	0.543634	0.707849	-0.00193974	0.986942	0.999946
ENSG00000175985.8	1.25361	0.0623731	0.176056	0.0358485	0.921905	0.999934
ENSG00000176014.8	0.25493	0.481542	0.656452	0.377435	0.209814	0.883136
ENSG00000176018.8	0.194114	0.40179	0.5865	0.137569	0.395802	0.938138
ENSG00000176020.7	-0.0535836	0.932269	0.963742	-0.0138208	0.980863	0.999946
ENSG00000176022.3	-0.49147	0.0422723	0.136872	0.075204	0.425067	0.943512
ENSG00000176024.12	-0.266878	0.0764309	0.201247	0.00603676	0.953705	0.999946
ENSG00000176034.8	0.383288	0.405091	0.589143	0.059247	0.882734	0.99675
ENSG00000176046.7	1.11116	0.0291367	0.108793	-0.0232848	0.932299	0.999946
ENSG00000176049.11	-0.346167	0.00682842	0.0481099	-0.0440757	0.566772	0.970063
ENSG00000176055.9	0.0718816	0.667707	0.797656	0.0991649	0.293746	0.915434
ENSG00000176058.7	0.672465	0.219641	0.398224	0.112419	0.424181	0.943512
ENSG00000176076.6	0.539645	0.292993	0.478108	0.0687434	0.857604	0.99405
ENSG00000176082.5	1.42093	0.0184292	0.0833354	0.992961	0.140866	0.841973
ENSG00000176087.10	0.0473812	0.788159	0.878057	-0.176638	0.175398	0.865674
ENSG00000176095.7	-0.202181	0.242076	0.424017	-0.159446	0.12844	0.838177
ENSG00000176101.7	0.449302	0.415233	0.598384	0.226309	0.127019	0.838177
ENSG00000176102.7	-0.545327	0.000224667	0.0204938	-0.230303	0.0451379	0.729907
ENSG00000176105.9	-0.64386	0.00534682	0.0420972	-0.0527174	0.780099	0.989168
ENSG00000176108.5	-0.0994762	0.763515	0.863297	0.0885292	0.36684	0.936426
ENSG00000176124.7	0.0522652	0.80021	0.885968	-0.208194	0.245037	0.893021
ENSG00000176125.3	0.168648	0.641933	0.781284	0.158932	0.415038	0.940404
ENSG00000176142.8	-0.167115	0.418149	0.600906	0.0967869	0.350069	0.931968
ENSG00000176148.11	0.218041	0.128937	0.281145	-0.0260356	0.77571	0.989168
ENSG00000176155.14	-0.349758	0.327768	0.513865	0.0390434	0.783713	0.989168
ENSG00000176160.5	0.350041	0.390753	0.576048	-0.09266	0.760418	0.987944
ENSG00000176165.7	-2.95476	0.0639035	0.179002	-0.0740905	0.790064	0.989168
ENSG00000176170.9	-0.131609	0.84511	0.914059	0.530894	0.142783	0.842064
ENSG00000176171.7	0.53864	0.00793065	0.051929	-0.0226159	0.818969	0.991213
ENSG00000176182.5	0.378974	0.202606	0.37729	-0.319117	0.0216437	0.667506
ENSG00000176194.13	-1.18252	0.119743	0.268432	-0.289392	0.318998	0.924505
ENSG00000176204.9	-0.222135	0.615692	0.762411	0.171663	0.230203	0.889659
ENSG00000176208.4	-0.899151	0.00437067	0.0381025	-0.0401634	0.682161	0.983304
ENSG00000176209.7	0.165734	0.270855	0.455502	0.0272639	0.737469	0.98748
ENSG00000176222.7	0.150072	0.425671	0.607067	0.114315	0.459313	0.951601
ENSG00000176225.8	-0.118334	0.575517	0.732041	0.109123	0.433331	0.944901
ENSG00000176244.6	1.04891	0.00472489	0.0396019	-0.0142102	0.953194	0.999946
ENSG00000176248.7	0.228679	0.590679	0.743235	0.100146	0.326419	0.928097
ENSG00000176261.11	0.217029	0.113888	0.259747	0.0413726	0.563868	0.970063
ENSG00000176273.10	-0.252771	0.0668725	0.184349	-0.0515691	0.676032	0.982326
ENSG00000176274.6	0.060855	0.561662	0.721899	0.158335	0.117083	0.827454
ENSG00000176293.15	-0.589964	0.010479	0.0603642	-0.10006	0.282749	0.907268
ENSG00000176340.3	0.340312	0.266206	0.450462	0.0515483	0.683055	0.983304
ENSG00000176371.9	-1.39699	0.000242396	0.0204938	-0.234437	0.0205192	0.667506
ENSG00000176381.4	1.71253	0.01161	0.0639749	0.0509312	0.876647	0.996352
ENSG00000176383.8	-0.180274	0.387441	0.572936	-0.02032	0.882373	0.99675
ENSG00000176386.4	0.0271185	0.8501	0.91712	0.00637789	0.940505	0.999946
ENSG00000176390.10	0.00769074	0.96269	0.980733	0.0153462	0.887083	0.997364
ENSG00000176393.6	-0.188072	0.28834	0.473179	0.00135327	0.987498	0.999946
ENSG00000176396.9	-0.305678	0.0388579	0.129823	-0.128661	0.182392	0.866646
ENSG00000176399.3	0.752683	0.0503399	0.154135	0.0922266	0.806316	0.990826
ENSG00000176401.5	0.13414	0.424841	0.606654	0.171092	0.14967	0.849886
ENSG00000176406.16	0.507098	0.00996469	0.0589072	0.0168587	0.893706	0.997765
ENSG00000176407.13	-0.0582081	0.595771	0.747146	0.0457727	0.464229	0.952841
ENSG00000176410.7	0.199896	0.173865	0.341206	-0.0216976	0.821538	0.991213
ENSG00000176422.10	0.0508108	0.727199	0.840085	0.0259745	0.77868	0.989168
ENSG00000176428.5	-0.682706	0.113875	0.259747	0.105407	0.339357	0.928293
ENSG00000176435.6	0.218318	0.366926	0.553101	-0.229874	0.223509	0.885835
ENSG00000176438.8	1.01435	0.00300893	0.0323678	0.274963	0.146105	0.846177
ENSG00000176444.14	-0.238264	0.206515	0.382191	-0.0969884	0.352341	0.932118
ENSG00000176454.9	0.526024	0.0596887	0.171566	-0.0614046	0.62652	0.979565
ENSG00000176463.9	-0.30096	0.105302	0.247367	0.11665	0.425861	0.943512
ENSG00000176472.6	0.319477	0.30657	0.492167	-0.130999	0.481561	0.957301
ENSG00000176473.9	0.0503121	0.753326	0.857034	0.026313	0.794442	0.989382
ENSG00000176476.4	-0.676663	0.111989	0.257217	-0.250625	0.0563478	0.765563
ENSG00000176485.6	1.73255	0.000342038	0.0204938	0.212725	0.319865	0.924678
ENSG00000176490.4	0.135306	0.479194	0.654228	0.0412001	0.74769	0.98748
ENSG00000176531.6	0.141404	0.804881	0.88901	-0.197587	0.535107	0.966501
ENSG00000176533.8	1.01845	0.00746823	0.0504309	0.282711	0.272319	0.902322
ENSG00000176542.5	0.0191272	0.861416	0.923605	-0.018409	0.864217	0.994058
ENSG00000176593.3	-0.344763	0.064611	0.180403	0.0371412	0.785439	0.989168
ENSG00000176595.3	-0.318105	0.0208447	0.0890903	-0.112424	0.313726	0.921035
ENSG00000176597.7	-0.974936	0.00591584	0.0445702	0.0467345	0.853741	0.993919
ENSG00000176619.6	-0.519176	0.182903	0.353024	-0.0597376	0.490288	0.960964
ENSG00000176623.7	0.0350281	0.727652	0.840342	-0.0067141	0.935062	0.999946
ENSG00000176624.9	-0.694886	0.00118112	0.0236208	-0.0438587	0.579801	0.97227
ENSG00000176641.6	-0.238388	0.649381	0.785497	0.0936275	0.525006	0.966501
ENSG00000176658.12	0.274176	0.0898971	0.224228	0.0347874	0.811017	0.990956
ENSG00000176678.4	0.0530524	0.890099	0.940758	-0.0303605	0.938618	0.999946
ENSG00000176681.10	0.426825	0.227887	0.407691	0.509927	0.15849	0.859122
ENSG00000176697.14	0.794471	0.203419	0.378163	0.249356	0.686738	0.983304
ENSG00000176700.15	-0.108687	0.58347	0.738183	0.0439751	0.677443	0.982475
ENSG00000176714.9	0.157117	0.395952	0.581396	-0.0121361	0.942007	0.999946
ENSG00000176715.11	0.147818	0.504192	0.675921	-0.0035935	0.969309	0.999946
ENSG00000176720.3	0.262506	0.547991	0.71116	-0.085658	0.605974	0.975072
ENSG00000176723.5	-0.317114	0.304894	0.490339	-0.25086	0.187011	0.868309
ENSG00000176728.3	0.478475	0.638356	0.778369	0.284727	0.756531	0.987766
ENSG00000176731.7	-0.211467	0.188161	0.359221	0.0559518	0.558509	0.970063
ENSG00000176734.3	0.541254	0.0251695	0.0994737	0.236196	0.349979	0.931968
ENSG00000176749.4	-1.05354	0.000774755	0.0214209	-0.253207	0.0691027	0.780349
ENSG00000176753.3	1.25399	0.0652073	0.181607	0.0530726	0.879463	0.996485
ENSG00000176769.9	-0.251103	0.420343	0.602825	-0.274225	0.405638	0.938713
ENSG00000176771.11	-0.625766	0.0197062	0.0864335	0.0514055	0.75179	0.987652
ENSG00000176783.10	-0.0516848	0.618311	0.764647	0.0483853	0.580328	0.97227
ENSG00000176788.7	-0.660141	0.0416209	0.135595	0.00131279	0.990949	0.999946
ENSG00000176809.6	0.132674	0.510818	0.681501	0.323577	0.0385287	0.711968
ENSG00000176824.2	-0.615337	0.14247	0.299907	0.418276	0.120508	0.830655
ENSG00000176834.9	0.296733	0.0612327	0.174113	-0.0712553	0.521662	0.966501
ENSG00000176840.7	1.13346	0.00529471	0.0419277	0.0928227	0.713763	0.986421
ENSG00000176842.10	1.27059	0.192568	0.365077	0.382579	0.392556	0.937983
ENSG00000176845.8	-0.236522	0.478372	0.653815	0.170188	0.321397	0.924678
ENSG00000176853.11	-0.0392202	0.782027	0.874267	-0.131347	0.112539	0.822781
ENSG00000176871.4	-0.0465493	0.813659	0.894403	0.0542136	0.529935	0.966501
ENSG00000176884.10	0.413746	0.400084	0.585065	-0.319801	0.0351199	0.711033
ENSG00000176887.5	-3.18618	0.00633855	0.0462149	-0.0552014	0.828082	0.991957
ENSG00000176890.11	-0.353046	0.218871	0.397325	-0.334985	0.250528	0.897436
ENSG00000176894.5	-0.49054	0.0074401	0.0503967	-0.0915069	0.381642	0.937604
ENSG00000176896.7	0.0577916	0.783648	0.875134	0.084196	0.376145	0.937428
ENSG00000176903.3	-0.266125	0.0530243	0.159235	-0.0568858	0.520905	0.966501
ENSG00000176907.3	-0.307839	0.537591	0.703526	-0.012028	0.968136	0.999946
ENSG00000176909.7	0.480658	0.138589	0.294496	-0.0592774	0.74804	0.98748
ENSG00000176912.3	0.598752	0.102283	0.243123	-0.168612	0.574183	0.970805
ENSG00000176915.10	-0.281694	0.0168012	0.079293	-0.0355288	0.579148	0.97227
ENSG00000176920.10	1.18493	0.270547	0.455198	-0.493994	0.38063	0.937604
ENSG00000176927.10	-0.560019	0.00950181	0.0574927	-0.265955	0.178339	0.866108
ENSG00000176928.4	1.25437	0.0535406	0.160227	0.23372	0.244696	0.892872
ENSG00000176945.12	-0.396789	0.278985	0.464847	-0.434837	0.103119	0.820387
ENSG00000176946.7	0.00621471	0.983614	0.991263	-0.0350514	0.579623	0.97227
ENSG00000176953.6	-0.162954	0.166385	0.331788	-0.11076	0.223056	0.885182
ENSG00000176956.8	-0.991213	0.220667	0.399432	0.0171335	0.934962	0.999946
ENSG00000176971.2	1.08153	0.000355771	0.0204938	0.197667	0.32139	0.924678
ENSG00000176973.7	-0.459051	0.423087	0.605191	0.00837556	0.937832	0.999946
ENSG00000176974.13	0.444516	0.159731	0.323663	-0.0897294	0.421425	0.94313
ENSG00000176978.9	0.648339	0.357097	0.543233	0.414343	0.00846864	0.559288
ENSG00000176986.10	-0.30304	0.00681549	0.0480975	-0.236339	0.0341466	0.706743
ENSG00000176994.9	0.00298282	0.977564	0.988174	-0.125609	0.160193	0.859122
ENSG00000176998.3	0.202813	0.742569	0.850736	-0.347455	0.60518	0.975072
ENSG00000177000.6	-0.159766	0.435542	0.61639	0.0204981	0.806521	0.990826
ENSG00000177030.12	-0.387887	0.401531	0.5863	-0.310105	0.0344451	0.708399
ENSG00000177034.10	0.311003	0.0448083	0.142087	0.108161	0.274049	0.90333
ENSG00000177042.10	-0.0924039	0.58282	0.738183	-0.167841	0.162074	0.859122
ENSG00000177045.6	0.25439	0.618636	0.764651	-0.010238	0.964419	0.999946
ENSG00000177051.5	-0.64416	0.0393241	0.130782	0.0849511	0.536475	0.966891
ENSG00000177054.9	-0.204514	0.210443	0.387066	-0.011573	0.889386	0.997765
ENSG00000177058.7	-0.246463	0.110917	0.255785	0.0369869	0.512357	0.966501
ENSG00000177076.4	-0.34718	0.0372944	0.126568	0.0102388	0.934406	0.999946
ENSG00000177082.8	-0.296367	0.0367619	0.12535	0.0647627	0.432217	0.944901
ENSG00000177084.12	-1.04328	0.00755628	0.0506759	-0.290613	0.183152	0.866646
ENSG00000177096.4	-0.804869	0.0326014	0.116373	-0.142194	0.531033	0.966501
ENSG00000177098.4	1.48948	0.000293226	0.0204938	0.322976	0.241246	0.891998
ENSG00000177103.9	-0.533667	0.204942	0.380167	-0.124001	0.355039	0.933041
ENSG00000177105.9	0.756639	0.0940818	0.230594	-0.193479	0.43813	0.945435
ENSG00000177106.10	1.86952	0.0219701	0.0916928	0.153263	0.554996	0.970063
ENSG00000177108.5	-0.320136	0.399093	0.583957	-0.302	0.049916	0.747511
ENSG00000177119.11	-0.056996	0.696254	0.818848	-0.0840772	0.6036	0.975072
ENSG00000177125.5	-0.739105	0.0036285	0.035346	-0.00880213	0.945784	0.999946
ENSG00000177133.6	-0.509962	0.539327	0.704755	-0.270966	0.359933	0.933708
ENSG00000177144.5	0.287227	0.62883	0.771509	0.203749	0.63145	0.979801
ENSG00000177150.8	-0.231783	0.0613446	0.174212	-0.0867446	0.343007	0.930239
ENSG00000177156.6	0.0439786	0.833485	0.907291	0.0621856	0.529394	0.966501
ENSG00000177169.5	0.198662	0.536378	0.70256	0.0859588	0.525114	0.966501
ENSG00000177181.10	0.353559	0.0633797	0.177863	0.173077	0.151983	0.851386
ENSG00000177182.6	-0.264567	0.0865608	0.218376	0.120969	0.198602	0.874643
ENSG00000177189.8	0.465553	0.0177651	0.0815855	0.0471441	0.641863	0.980016
ENSG00000177192.9	0.221645	0.426018	0.607243	0.209109	0.0217738	0.667506
ENSG00000177200.11	-0.104096	0.559678	0.72006	0.0655499	0.39883	0.938138
ENSG00000177225.12	-0.046212	0.83896	0.9106	-0.0800928	0.330536	0.928293
ENSG00000177234.5	0.454933	0.316635	0.50258	1.0047	0.00520601	0.510056
ENSG00000177236.3	-0.158384	0.646802	0.784126	-0.0401963	0.897857	0.997889
ENSG00000177238.9	1.00597	0.275167	0.460455	-0.0689075	0.900944	0.998589
ENSG00000177239.10	-0.250012	0.340208	0.526359	-0.195385	0.0567519	0.766843
ENSG00000177272.7	-0.422365	0.00937544	0.0569357	-0.0813591	0.527361	0.966501
ENSG00000177283.4	-0.440264	0.342198	0.528228	-0.0069157	0.977311	0.999946
ENSG00000177301.9	1.57901	0.00131611	0.0242182	-0.0383839	0.815005	0.991213
ENSG00000177302.10	-0.498836	0.00946997	0.0573761	-0.170904	0.0651938	0.775823
ENSG00000177303.5	0.398582	0.316506	0.502419	0.143909	0.266159	0.902322
ENSG00000177306.3	1.50388	0.0874965	0.220067	1.96612	0.0439854	0.726656
ENSG00000177311.6	-0.0419024	0.743361	0.851268	0.0333704	0.670951	0.982096
ENSG00000177335.6	-0.153861	0.540676	0.705861	-0.0676705	0.697975	0.983304
ENSG00000177337.3	1.27201	0.000727741	0.0213584	0.49141	0.0957586	0.813801
ENSG00000177352.9	-0.380445	0.351696	0.537404	-0.1446	0.26931	0.902322
ENSG00000177359.13	-0.285508	0.39421	0.579646	0.266441	0.361531	0.934412
ENSG00000177363.4	0.640066	0.0618771	0.175181	0.219589	0.479885	0.956334
ENSG00000177370.4	-0.215811	0.143484	0.301519	-0.0978273	0.321085	0.924678
ENSG00000177374.8	-0.0791202	0.905248	0.948509	0.105962	0.743772	0.98748
ENSG00000177380.9	0.215328	0.565464	0.72449	-0.0325155	0.792143	0.989355
ENSG00000177383.3	-0.151178	0.160137	0.324162	0.0114536	0.894695	0.997765
ENSG00000177406.4	0.151795	0.372	0.558125	-0.000622419	0.997166	0.999946
ENSG00000177409.7	0.686057	0.0132974	0.0689808	-0.000782671	0.997367	0.999946
ENSG00000177410.8	-0.883778	0.000485356	0.0204938	-0.125227	0.312355	0.920701
ENSG00000177425.6	-0.358087	0.0633326	0.177785	0.0971992	0.537099	0.966933
ENSG00000177426.16	-0.496255	0.136074	0.29104	0.0371122	0.903555	0.998845
ENSG00000177427.8	-0.155408	0.537985	0.703655	0.0548638	0.572835	0.970407
ENSG00000177432.6	0.440687	0.0283203	0.106727	0.109029	0.316766	0.924505
ENSG00000177453.3	0.373563	0.101641	0.242479	0.117289	0.223083	0.885182
ENSG00000177459.6	0.195248	0.541282	0.706399	0.350485	0.202061	0.876203
ENSG00000177463.11	-0.314336	0.0127703	0.0674545	-0.149398	0.0728144	0.78113
ENSG00000177464.4	0.305084	0.533996	0.700193	-0.244844	0.555936	0.970063
ENSG00000177465.4	0.713058	0.0336589	0.118679	0.0791525	0.71777	0.987196
ENSG00000177469.12	0.992378	0.00216429	0.0284238	0.196134	0.305109	0.918496
ENSG00000177479.15	0.00212789	0.979328	0.989134	0.0587247	0.395881	0.938138
ENSG00000177483.7	-0.70713	0.0190232	0.0847649	0.227118	0.248036	0.895426
ENSG00000177485.6	-0.350189	0.0420302	0.136407	-0.00601756	0.95367	0.999946
ENSG00000177508.11	0.698699	0.434131	0.615348	-0.326345	0.527171	0.966501
ENSG00000177511.5	1.37418	0.00290428	0.0320515	0.0769689	0.764772	0.989154
ENSG00000177519.3	-1.79566	0.030893	0.112453	0.296141	0.225628	0.888033
ENSG00000177542.6	0.165073	0.744607	0.852053	-0.269742	0.049206	0.743888
ENSG00000177548.8	0.0380716	0.950407	0.973718	0.184267	0.157259	0.858484
ENSG00000177551.5	-0.387107	0.484633	0.659239	0.187411	0.541147	0.968862
ENSG00000177556.7	-0.0296634	0.85664	0.920883	0.0476892	0.597553	0.974265
ENSG00000177565.11	-0.0803869	0.603481	0.752126	0.0742727	0.484737	0.958492
ENSG00000177570.9	1.12359	0.00039005	0.0204938	0.196821	0.0754298	0.786449
ENSG00000177575.8	0.777838	0.0464872	0.146082	0.0373877	0.912886	0.999426
ENSG00000177576.6	-0.0454826	0.780321	0.873216	0.131579	0.200201	0.875305
ENSG00000177595.13	-0.162038	0.789501	0.878855	-0.124682	0.397151	0.938138
ENSG00000177599.8	-0.309248	0.315395	0.501266	-0.104383	0.30675	0.919139
ENSG00000177600.4	-0.745108	0.03254	0.116296	-0.0765333	0.408782	0.939696
ENSG00000177606.5	0.277008	0.4008	0.585703	0.525702	0.0713378	0.780349
ENSG00000177613.7	-0.0556631	0.576393	0.732836	0.0819563	0.242815	0.892053
ENSG00000177614.5	0.279709	0.120354	0.269248	0.101833	0.203827	0.878597
ENSG00000177628.11	0.457317	0.05924	0.170922	-0.0767523	0.468302	0.954006
ENSG00000177640.11	0.433168	0.0231319	0.0944258	0.0887791	0.529227	0.966501
ENSG00000177646.13	0.146244	0.195432	0.368478	-0.0238022	0.746235	0.98748
ENSG00000177663.9	0.883754	0.00816147	0.0525988	-0.00681704	0.975415	0.999946
ENSG00000177666.11	0.176299	0.749574	0.854569	-0.497222	0.00127341	0.41511
ENSG00000177674.11	0.544874	0.171445	0.338056	0.143478	0.432179	0.944901
ENSG00000177675.4	-0.141934	0.626213	0.769737	-0.20647	0.310697	0.919706
ENSG00000177679.14	0.342592	0.300729	0.486124	0.0392167	0.731754	0.98748
ENSG00000177683.9	-0.0651496	0.697235	0.819577	0.0673773	0.515331	0.966501
ENSG00000177685.12	1.33645	0.0241426	0.0967925	0.395789	0.223212	0.885182
ENSG00000177688.5	-0.054155	0.852216	0.918269	-0.0323041	0.884626	0.997296
ENSG00000177692.7	0.190995	0.226408	0.405973	0.0814475	0.479223	0.956334
ENSG00000177694.10	0.164912	0.406135	0.590132	-0.152803	0.237174	0.891453
ENSG00000177697.13	-0.109853	0.831139	0.905709	-0.0696895	0.652018	0.98034
ENSG00000177700.5	0.297317	0.46121	0.63962	0.00596598	0.963376	0.999946
ENSG00000177706.8	-0.290046	0.40907	0.592806	-0.0427225	0.60692	0.975072
ENSG00000177707.6	-0.93452	0.0560223	0.165083	-0.116424	0.408491	0.939696
ENSG00000177728.10	0.143146	0.652442	0.78772	-0.0937298	0.435396	0.945435
ENSG00000177731.11	-0.160593	0.558246	0.718791	-0.108286	0.148595	0.848766
ENSG00000177732.6	-1.32536	0.00392744	0.0363868	-0.253245	0.0884491	0.810962
ENSG00000177733.4	-0.557382	0.00481176	0.0399994	-0.00635882	0.965302	0.999946
ENSG00000177752.10	0.304763	0.445173	0.625077	-0.0936849	0.65152	0.98034
ENSG00000177764.6	-0.138944	0.843239	0.912865	0.0525132	0.881401	0.99675
ENSG00000177788.5	0.54606	0.047608	0.148587	0.145495	0.594027	0.973282
ENSG00000177807.6	2.05498	0.00141612	0.0248023	-0.0146342	0.943615	0.999946
ENSG00000177822.3	0.614841	0.255821	0.439531	0.998777	0.00508187	0.510056
ENSG00000177830.13	0.00780431	0.980891	0.989838	-0.0314173	0.742063	0.98748
ENSG00000177839.4	-0.485407	0.0141387	0.0713184	-0.120177	0.404963	0.938713
ENSG00000177842.7	-0.409251	0.0428921	0.13802	0.092971	0.297439	0.916105
ENSG00000177853.10	-0.192826	0.276358	0.461725	0.103968	0.302345	0.917741
ENSG00000177854.7	0.184126	0.352346	0.53798	-0.0867439	0.57047	0.970063
ENSG00000177868.7	-0.905916	0.000356441	0.0204938	-0.181232	0.179894	0.866646
ENSG00000177873.8	0.0966772	0.49012	0.663931	-0.0335989	0.742938	0.98748
ENSG00000177875.3	-0.330995	0.0935836	0.229772	-0.204607	0.240655	0.891998
ENSG00000177879.10	-0.260003	0.112266	0.257627	0.0574708	0.521215	0.966501
ENSG00000177885.9	-0.262194	0.0472472	0.147789	0.00778784	0.908367	0.999227
ENSG00000177888.7	-0.32893	0.0940967	0.230599	0.0926223	0.433458	0.944901
ENSG00000177889.5	-0.0863984	0.570005	0.72799	0.102941	0.0955942	0.813801
ENSG00000177917.6	-0.700113	0.0037983	0.0360759	-0.0464597	0.74726	0.98748
ENSG00000177932.6	-0.736444	0.00211311	0.0281157	-0.102075	0.17905	0.866646
ENSG00000177943.9	-0.200914	0.809233	0.891417	0.275829	0.263604	0.902322
ENSG00000177946.4	-0.243003	0.0740045	0.196953	-0.0786401	0.438189	0.945435
ENSG00000177951.13	0.240171	0.187619	0.35865	-0.0252462	0.782356	0.989168
ENSG00000177954.7	-0.689014	0.00193066	0.0274916	-0.0640062	0.663747	0.981825
ENSG00000177963.8	-0.171	0.378121	0.564145	-0.0172467	0.80309	0.990826
ENSG00000177971.7	0.0870428	0.51065	0.681333	0.0389325	0.673102	0.982113
ENSG00000177981.6	-0.187715	0.0758548	0.200192	-0.115423	0.127358	0.838177
ENSG00000177984.6	0.410749	0.561431	0.721704	-0.250924	0.513033	0.966501
ENSG00000177989.9	1.77335	0.0242739	0.0970479	0.420331	0.395524	0.938138
ENSG00000177990.7	-0.558431	0.0238093	0.0959891	0.0886981	0.59654	0.973948
ENSG00000178015.4	0.685981	0.119353	0.267896	0.151176	0.666311	0.981825
ENSG00000178026.8	-0.463885	0.307506	0.492976	-0.167881	0.180851	0.866646
ENSG00000178028.9	-0.138571	0.398781	0.58364	-0.0336101	0.702131	0.984288
ENSG00000178031.11	-1.02045	0.00482796	0.0400975	-0.177286	0.363687	0.934559
ENSG00000178033.5	0.157986	0.636416	0.776849	-0.126079	0.636377	0.980016
ENSG00000178035.7	-0.498716	0.00522839	0.0416969	-0.138503	0.229739	0.889659
ENSG00000178038.12	0.416014	0.259122	0.442785	-0.0292238	0.8888	0.997765
ENSG00000178053.13	0.221953	0.199996	0.373973	0.141007	0.327754	0.928097
ENSG00000178057.10	0.304434	0.258751	0.442317	0.112249	0.19941	0.875202
ENSG00000178074.5	-0.264043	0.193215	0.365885	0.133243	0.339191	0.928293
ENSG00000178075.15	0.857698	0.0212197	0.0898553	-0.00443973	0.984569	0.999946
ENSG00000178078.7	-0.127108	0.745735	0.852649	0.283285	0.268285	0.902322
ENSG00000178082.5	1.06064	0.0115149	0.0636788	0.274416	0.47271	0.955147
ENSG00000178093.12	-0.0256168	0.947951	0.97312	0.0768901	0.732095	0.98748
ENSG00000178096.8	-0.00842497	0.947891	0.97312	0.0464833	0.653966	0.98034
ENSG00000178104.15	0.155148	0.251951	0.435216	0.0635098	0.391997	0.937983
ENSG00000178105.5	0.0148809	0.876169	0.932275	0.0457421	0.489549	0.960964
ENSG00000178115.10	0.389708	0.553473	0.715302	-0.184441	0.804872	0.990826
ENSG00000178127.8	0.239321	0.149323	0.309409	0.0710382	0.351617	0.932013
ENSG00000178149.12	-0.426789	0.0484248	0.15016	-0.0352589	0.763969	0.988884
ENSG00000178150.4	-1.27474	0.00140449	0.0247381	-0.159743	0.513378	0.966501
ENSG00000178162.4	-0.0603208	0.805026	0.889035	-0.380963	0.0163491	0.661757
ENSG00000178163.3	-0.416588	0.0201636	0.0876349	0.0224619	0.640787	0.980016
ENSG00000178171.6	-0.215264	0.370306	0.556556	-0.0294223	0.796786	0.989953
ENSG00000178172.2	1.74	0.193656	0.36634	0.499331	0.140422	0.841973
ENSG00000178175.7	-0.0235592	0.931078	0.963157	-0.151302	0.575314	0.970835
ENSG00000178177.10	-0.897236	0.00284518	0.0317856	0.0145135	0.910617	0.999227
ENSG00000178184.11	-1.27586	0.00102444	0.0226166	-0.0221589	0.870857	0.995531
ENSG00000178187.3	-0.508748	0.013941	0.0708354	-0.0562822	0.543262	0.968862
ENSG00000178188.10	-0.164587	0.520146	0.688462	-0.0633375	0.513319	0.966501
ENSG00000178199.9	0.150178	0.592636	0.744671	-0.0788395	0.736797	0.98748
ENSG00000178201.3	-0.0706251	0.661739	0.794073	-0.0173235	0.908427	0.999227
ENSG00000178202.8	-0.0487274	0.717897	0.834276	-0.0470553	0.685603	0.983304
ENSG00000178209.10	0.505411	0.415279	0.598384	0.0956206	0.337339	0.928293
ENSG00000178217.9	-1.23007	0.0812311	0.209805	0.602517	0.0213596	0.667506
ENSG00000178222.8	0.6664	0.0220052	0.0917545	0.290019	0.189701	0.870495
ENSG00000178229.7	-0.436586	0.00753023	0.0505916	-0.0932571	0.201631	0.875305
ENSG00000178233.13	-0.150044	0.502874	0.674899	-0.100299	0.57048	0.970063
ENSG00000178234.8	0.0964429	0.335287	0.521157	0.031313	0.719587	0.987196
ENSG00000178235.6	0.0256737	0.951888	0.974523	0.28929	0.0267488	0.689789
ENSG00000178252.13	-0.391895	0.217725	0.396087	0.173349	0.200944	0.875305
ENSG00000178295.10	-0.461293	0.0255086	0.100163	-0.0272603	0.845117	0.993625
ENSG00000178301.3	0.261408	0.0504993	0.154399	0.188963	0.138292	0.841973
ENSG00000178307.5	-0.105768	0.575133	0.731936	-0.13379	0.234599	0.891453
ENSG00000178338.6	-0.379552	0.0241596	0.096824	-0.0544026	0.561802	0.970063
ENSG00000178381.7	0.578237	0.0167874	0.0792691	0.363189	0.188817	0.870495
ENSG00000178385.9	0.244326	0.0976916	0.236488	-0.0721201	0.521887	0.966501
ENSG00000178386.8	-0.191429	0.262058	0.445674	-0.00331213	0.974566	0.999946
ENSG00000178394.3	-1.88507	0.0184785	0.0834571	-0.600876	0.0837117	0.805593
ENSG00000178397.8	0.0116725	0.950063	0.973692	0.260816	0.029567	0.696927
ENSG00000178401.10	1.20287	0.0110083	0.0619204	-0.0110558	0.970026	0.999946
ENSG00000178403.3	-3.45984	0.000953166	0.02231	-0.689173	0.056742	0.766843
ENSG00000178404.5	0.0343487	0.940608	0.968788	0.284573	0.31075	0.919706
ENSG00000178409.9	-1.25739	0.00402972	0.0367262	-0.167472	0.295658	0.915677
ENSG00000178425.9	0.622678	0.00636235	0.0462639	0.0922529	0.446328	0.947112
ENSG00000178429.9	-0.37006	0.31072	0.496427	0.13515	0.686405	0.983304
ENSG00000178445.8	0.173922	0.357701	0.543665	-0.0473731	0.714362	0.986421
ENSG00000178449.4	0.645338	0.00107312	0.0228853	0.156645	0.174497	0.865375
ENSG00000178460.13	0.542583	0.0505317	0.154438	-0.00175555	0.993675	0.999946
ENSG00000178464.6	-0.891011	0.016985	0.0798303	-0.323506	0.297328	0.916105
ENSG00000178467.13	0.227355	0.346218	0.532453	-0.0411519	0.723239	0.987243
ENSG00000178498.11	-0.288003	0.1569	0.320023	-0.159329	0.0783709	0.791925
ENSG00000178502.5	0.0460812	0.696464	0.818934	-0.0577259	0.387351	0.937623
ENSG00000178531.4	-0.601463	0.598035	0.748745	0.382965	0.167952	0.859122
ENSG00000178537.5	0.152605	0.338996	0.525106	-0.021113	0.894741	0.997765
ENSG00000178538.5	1.25138	0.0325741	0.116322	0.564402	0.0224705	0.667506
ENSG00000178562.13	-0.12287	0.813756	0.894455	-0.203539	0.698283	0.983304
ENSG00000178567.5	-0.0941657	0.621199	0.766355	0.13378	0.113034	0.823305
ENSG00000178568.9	0.0652175	0.583979	0.738571	0.100804	0.345246	0.930239
ENSG00000178573.6	0.13517	0.346191	0.532453	0.0535103	0.71684	0.987082
ENSG00000178585.10	-0.26761	0.159896	0.323859	-0.0885923	0.308826	0.919706
ENSG00000178605.8	0.238099	0.619894	0.765589	0.261603	0.134804	0.839687
ENSG00000178607.11	-0.193846	0.268574	0.452916	-0.133441	0.279544	0.906704
ENSG00000178623.7	0.161154	0.662298	0.794316	0.19373	0.276801	0.905673
ENSG00000178631.7	-0.0643137	0.779017	0.872559	0.122625	0.428075	0.943896
ENSG00000178642.5	2.40097	0.0146229	0.072895	0.559608	0.277974	0.906036
ENSG00000178662.11	-0.778437	0.0651629	0.181555	0.171325	0.14361	0.843764
ENSG00000178665.10	-0.585145	0.00162903	0.0261379	-0.0669418	0.536326	0.966891
ENSG00000178685.9	0.676563	0.258971	0.442609	0.263362	0.198769	0.874643
ENSG00000178691.6	-0.0928106	0.586406	0.740051	0.0320295	0.712794	0.985986
ENSG00000178694.5	-0.417627	0.00830956	0.0531876	0.0725318	0.393736	0.938138
ENSG00000178695.4	-0.986142	0.00215413	0.0284131	-0.131803	0.391846	0.937983
ENSG00000178700.3	-0.410135	0.00169227	0.0265329	-0.161329	0.0832902	0.803998
ENSG00000178718.5	-0.0100167	0.964788	0.98186	-0.00986303	0.952156	0.999946
ENSG00000178719.12	0.3867	0.242717	0.424527	-0.144582	0.242532	0.892053
ENSG00000178722.8	1.02805	0.00763526	0.0510182	0.105114	0.69248	0.983304
ENSG00000178726.6	-0.0690552	0.862479	0.924162	-0.19513	0.655931	0.980462
ENSG00000178741.7	0.19606	0.255094	0.438654	0.0114437	0.896172	0.997765
ENSG00000178752.11	1.61546	0.0024521	0.0297627	0.0312332	0.920976	0.999934
ENSG00000178761.10	-0.164653	0.165663	0.330786	-0.024637	0.805951	0.990826
ENSG00000178764.6	0.315197	0.125591	0.276325	-0.143976	0.345547	0.930239
ENSG00000178773.10	-0.406906	0.631531	0.773213	-0.20864	0.543532	0.968862
ENSG00000178796.8	0.253308	0.437038	0.617311	0.0701168	0.781969	0.989168
ENSG00000178802.13	0.124011	0.40563	0.589552	-0.0116312	0.909737	0.999227
ENSG00000178809.7	-0.728078	0.0885288	0.221689	-0.250162	0.288706	0.910877
ENSG00000178814.11	1.1841	0.0992232	0.238677	0.459246	0.0446842	0.728312
ENSG00000178826.6	0.579297	0.210828	0.387502	-0.471746	0.262942	0.901932
ENSG00000178852.11	-0.59006	0.0418515	0.136107	-0.0134101	0.954368	0.999946
ENSG00000178860.8	0.17762	0.78645	0.876849	-0.618112	0.0991151	0.818321
ENSG00000178878.8	0.355881	0.301234	0.486596	0.622428	0.119177	0.829903
ENSG00000178882.9	-0.439447	0.332796	0.518801	-0.0415512	0.818457	0.991213
ENSG00000178896.6	0.277898	0.544944	0.708745	0.297124	0.017604	0.664279
ENSG00000178904.14	-0.329105	0.0487615	0.150969	-0.0429651	0.775612	0.989168
ENSG00000178913.5	-0.043583	0.763566	0.863297	0.0184497	0.798037	0.989953
ENSG00000178917.10	-0.378554	0.107355	0.250162	-0.0917951	0.402355	0.938138
ENSG00000178921.9	-0.344041	0.110677	0.255494	-0.00293495	0.975895	0.999946
ENSG00000178922.12	-0.561151	0.0851503	0.216162	-0.0870022	0.439161	0.945435
ENSG00000178927.12	-0.327392	0.326699	0.512582	-0.138112	0.149436	0.849303
ENSG00000178935.5	-0.605725	0.000408331	0.0204938	-0.275205	0.0373641	0.711968
ENSG00000178947.8	0.290403	0.290649	0.475754	0.0949722	0.399904	0.938138
ENSG00000178950.12	0.0151367	0.9486	0.97326	-0.0199226	0.772888	0.989168
ENSG00000178951.4	0.753459	0.0229724	0.0940906	-0.13029	0.442815	0.945926
ENSG00000178952.4	-0.360091	0.224489	0.403789	-0.295005	0.0185717	0.664279
ENSG00000178965.9	0.355595	0.0838055	0.214147	-0.0590071	0.683769	0.983304
ENSG00000178966.11	-0.334692	0.14942	0.30955	-0.0753802	0.591883	0.973116
ENSG00000178971.9	-0.370154	0.0687155	0.187715	-0.365225	0.0132905	0.630175
ENSG00000178974.5	0.334916	0.0597739	0.171597	0.0882366	0.319506	0.924505
ENSG00000178977.3	0.289742	0.222938	0.402187	0.384152	0.139195	0.841973
ENSG00000178980.10	0.606808	0.0177883	0.0816475	0.117554	0.324442	0.926788
ENSG00000178982.5	-0.143213	0.359528	0.545432	-0.211856	0.131429	0.838177
ENSG00000178988.10	-0.207863	0.0824975	0.211992	-0.0561427	0.369316	0.937258
ENSG00000178996.8	-0.179207	0.194066	0.366888	0.0684621	0.612215	0.975568
ENSG00000178999.8	-2.02662	0.0159313	0.076933	-0.0415509	0.932077	0.999946
ENSG00000179010.10	0.219735	0.145414	0.30435	-0.0972462	0.217426	0.883443
ENSG00000179021.5	-0.102573	0.397283	0.582569	0.0342149	0.641126	0.980016
ENSG00000179029.10	0.268469	0.0939903	0.230401	0.282463	0.0898041	0.810962
ENSG00000179041.2	0.412663	0.0178967	0.08186	0.159462	0.254869	0.898548
ENSG00000179051.9	-0.285364	0.0293255	0.109097	-0.231323	0.0319773	0.696927
ENSG00000179057.9	0.0374444	0.9249	0.959103	0.116929	0.643612	0.980016
ENSG00000179071.3	1.78641	0.000709087	0.0212061	0.211836	0.352278	0.932118
ENSG00000179083.5	0.495177	0.0254853	0.100136	0.0893643	0.422308	0.943186
ENSG00000179085.7	0.813193	0.201576	0.375848	0.514771	0.0129199	0.626733
ENSG00000179091.4	0.22657	0.552385	0.714605	-0.0485645	0.720184	0.987243
ENSG00000179094.9	0.834454	0.048189	0.149684	0.312348	0.182487	0.866646
ENSG00000179097.4	1.05222	0.0546223	0.162241	0.257215	0.327551	0.928097
ENSG00000179104.4	0.720129	0.0151569	0.0747201	-0.0841746	0.636058	0.980016
ENSG00000179111.4	-2.30585	0.00101775	0.0226166	-0.733237	0.0471896	0.735651
ENSG00000179115.6	0.0233647	0.948873	0.973292	-0.000723191	0.993915	0.999946
ENSG00000179119.10	0.195825	0.158042	0.321348	0.163292	0.252589	0.897608
ENSG00000179134.10	0.253014	0.349037	0.535067	2.90144e-05	0.999761	0.999961
ENSG00000179144.4	0.228402	0.488046	0.662252	-0.52838	0.060356	0.771217
ENSG00000179148.5	-0.693668	0.131925	0.285351	-0.288043	0.41725	0.941507
ENSG00000179151.7	-0.347322	0.0212694	0.0899611	-0.158414	0.0966525	0.815715
ENSG00000179152.14	0.198209	0.230365	0.410315	0.0803017	0.170585	0.859745
ENSG00000179163.11	-0.290861	0.0335028	0.118341	-0.0384971	0.633352	0.980016
ENSG00000179178.6	1.41458	0.0206264	0.0886591	-0.238016	0.49355	0.961862
ENSG00000179195.11	0.114012	0.306652	0.492255	0.0840661	0.318001	0.924505
ENSG00000179218.9	0.0705491	0.667314	0.7975	0.0302332	0.792602	0.989355
ENSG00000179222.13	-0.500283	0.000628917	0.0205064	-0.294207	0.00399116	0.505962
ENSG00000179240.4	-0.230458	0.0506565	0.154664	-0.000749758	0.994055	0.999946
ENSG00000179241.8	0.0182125	0.952613	0.974852	-0.170036	0.216483	0.883443
ENSG00000179242.11	-1.07643	0.0401054	0.132415	-0.0571074	0.702634	0.984288
ENSG00000179262.5	-0.160087	0.575463	0.732041	-0.442573	0.00293402	0.480339
ENSG00000179271.1	0.330138	0.562012	0.722247	0.215565	0.0931982	0.813801
ENSG00000179277.9	-0.444663	0.259171	0.44281	-0.484376	0.135198	0.839687
ENSG00000179292.4	0.747409	0.162109	0.326556	0.0389302	0.757737	0.987766
ENSG00000179294.5	0.414062	0.340372	0.526523	-0.0606439	0.737268	0.98748
ENSG00000179295.11	0.205821	0.123154	0.272935	0.00404585	0.945306	0.999946
ENSG00000179296.9	0.521254	0.148562	0.308391	0.474068	0.183469	0.866646
ENSG00000179299.12	-1.28064	0.013531	0.0697455	-0.00618518	0.987229	0.999946
ENSG00000179304.12	0.337145	0.50717	0.678234	0.663089	0.173953	0.864202
ENSG00000179314.9	0.172401	0.543691	0.707873	-0.00924108	0.950588	0.999946
ENSG00000179331.2	-0.65541	0.0385717	0.129316	0.337959	0.0779907	0.791301
ENSG00000179335.14	-0.172893	0.403389	0.587718	-0.0513629	0.54439	0.968862
ENSG00000179344.12	2.24483	0.0425945	0.137451	0.2453	0.829585	0.991957
ENSG00000179348.7	0.203808	0.517014	0.686107	-0.207317	0.432637	0.944901
ENSG00000179361.13	-0.304674	0.279021	0.464865	0.0953684	0.472869	0.955147
ENSG00000179364.9	-0.559341	0.130879	0.283719	-0.252214	0.0208753	0.667506
ENSG00000179387.5	-0.450709	0.0322914	0.115719	0.0115398	0.921505	0.999934
ENSG00000179388.8	0.478903	0.688495	0.81302	0.200349	0.737731	0.98748
ENSG00000179397.13	0.937044	0.00565893	0.0433503	0.0622375	0.634231	0.980016
ENSG00000179399.9	1.61702	0.00114056	0.0234334	0.354185	0.139134	0.841973
ENSG00000179403.10	0.77083	0.268554	0.452916	0.181305	0.400546	0.938138
ENSG00000179406.6	0.696317	0.0124256	0.0663103	0.40297	0.0520187	0.757258
ENSG00000179409.6	-0.551806	0.0138889	0.0706834	-0.263952	0.0240209	0.673657
ENSG00000179431.5	-0.828953	0.0077861	0.0515169	-0.0991665	0.427087	0.943896
ENSG00000179449.2	0.363901	0.598112	0.748745	-0.0222334	0.96728	0.999946
ENSG00000179454.9	-0.260565	0.102188	0.243043	0.0251334	0.820348	0.991213
ENSG00000179455.6	-0.780475	0.0284073	0.106945	-0.0360878	0.86179	0.994058
ENSG00000179456.9	-0.495885	0.110178	0.25482	-0.0790658	0.594885	0.973304
ENSG00000179476.3	-0.391217	0.0496676	0.152614	0.0238096	0.857194	0.99405
ENSG00000179520.6	-0.568654	0.279757	0.465582	0.0952302	0.812664	0.991213
ENSG00000179523.4	-0.212435	0.0489642	0.151293	-0.102933	0.215882	0.883443
ENSG00000179526.12	-0.110535	0.838393	0.910246	-0.0203369	0.834253	0.993177
ENSG00000179532.8	0.694297	0.00594472	0.044714	0.273477	0.0303674	0.696927
ENSG00000179542.11	0.3708	0.0928579	0.228885	0.169347	0.136554	0.841024
ENSG00000179546.3	0.785167	0.306003	0.491602	0.284492	0.481523	0.957301
ENSG00000179562.2	-0.105008	0.331783	0.517799	-0.0197488	0.811494	0.991213
ENSG00000179583.13	1.51995	0.00314167	0.0331639	0.0427797	0.88202	0.99675
ENSG00000179588.4	-0.124165	0.791553	0.880332	-0.328988	0.0216259	0.667506
ENSG00000179598.5	-0.0220566	0.907854	0.950334	0.0452123	0.806881	0.990826
ENSG00000179603.13	0.637558	0.0416019	0.135595	0.0294733	0.81958	0.991213
ENSG00000179604.8	0.258973	0.25767	0.441496	0.254115	0.0588232	0.770115
ENSG00000179611.2	0.954005	0.0529683	0.15914	-0.0582553	0.846721	0.993625
ENSG00000179630.6	-0.23406	0.478987	0.654228	0.137621	0.57065	0.970063
ENSG00000179632.5	-0.218616	0.408105	0.59183	-0.0507142	0.484032	0.958289
ENSG00000179673.3	0.641322	0.201691	0.37597	0.234847	0.209504	0.882804
ENSG00000179698.9	-0.213952	0.689501	0.813791	-0.491737	0.0688419	0.780349
ENSG00000179715.8	0.169892	0.702624	0.823525	-0.40101	0.284382	0.907268
ENSG00000179743.2	0.0240785	0.900165	0.946464	0.00929322	0.943056	0.999946
ENSG00000179761.7	0.969306	0.00786576	0.0517421	-0.121959	0.561166	0.970063
ENSG00000179774.7	1.26184	0.00169894	0.0265329	0.335541	0.161828	0.859122
ENSG00000179776.13	-0.188401	0.461756	0.640188	-0.0821554	0.731209	0.98748
ENSG00000179796.7	-0.326379	0.364528	0.55082	-0.111875	0.519157	0.966501
ENSG00000179818.9	-0.243032	0.111448	0.256484	-0.0129548	0.862891	0.994058
ENSG00000179820.11	0.460482	0.116226	0.263402	-0.0719306	0.631036	0.979801
ENSG00000179832.13	0.165726	0.650954	0.786548	-0.0435181	0.728493	0.987243
ENSG00000179833.4	-0.00646819	0.966953	0.982862	0.0574352	0.733326	0.98748
ENSG00000179837.6	-0.922381	0.000733568	0.0213682	-0.115931	0.177635	0.865947
ENSG00000179841.8	0.347439	0.448869	0.628479	0.176682	0.214806	0.883443
ENSG00000179859.7	-0.200998	0.272395	0.457289	0.117836	0.412223	0.939696
ENSG00000179862.5	0.723616	0.18478	0.355331	-0.251906	0.214831	0.883443
ENSG00000179869.10	1.32419	0.00271677	0.0310549	0.808103	0.0425337	0.72094
ENSG00000179886.4	-0.153441	0.820889	0.898999	0.0666226	0.663037	0.981825
ENSG00000179889.14	-0.161911	0.0524371	0.1583	-0.0258158	0.66752	0.981825
ENSG00000179899.7	-0.497476	0.336215	0.521905	0.131469	0.722025	0.987243
ENSG00000179909.11	-0.730367	0.00129594	0.0240801	-0.0302453	0.746368	0.98748
ENSG00000179912.15	0.160396	0.419089	0.601783	-0.0710295	0.438968	0.945435
ENSG00000179915.16	-0.191384	0.19733	0.370831	0.0619385	0.575772	0.970835
ENSG00000179918.15	0.484691	0.0039921	0.036634	0.18617	0.0837155	0.805593
ENSG00000179922.5	-0.316397	0.304135	0.489549	-0.0599501	0.667256	0.981825
ENSG00000179933.4	0.0255856	0.849729	0.916806	-0.0612782	0.536434	0.966891
ENSG00000179935.5	0.231084	0.360527	0.546494	0.127726	0.506031	0.965069
ENSG00000179941.6	-0.10272	0.561863	0.722108	0.0287158	0.696434	0.983304
ENSG00000179943.6	-0.0329383	0.837506	0.909553	-0.0579211	0.539388	0.968365
ENSG00000179950.9	-0.0563831	0.885458	0.938187	-0.0284833	0.721952	0.987243
ENSG00000179954.10	1.26658	0.00528995	0.0419277	0.345452	0.139616	0.841973
ENSG00000179958.4	-0.414443	0.0171576	0.0802331	-0.0900733	0.358757	0.933708
ENSG00000179965.7	0.56384	0.0680119	0.186392	0.315597	0.0139124	0.634562
ENSG00000179967.11	-0.876955	0.193826	0.366625	0.0723217	0.848697	0.993903
ENSG00000179978.10	-0.657053	0.0441266	0.140561	-0.382155	0.219633	0.88452
ENSG00000179979.7	-0.0718299	0.772156	0.868283	0.0914679	0.661261	0.981825
ENSG00000179981.9	0.500322	0.00969883	0.0581261	-0.0152268	0.916206	0.999426
ENSG00000179988.9	0.116215	0.322132	0.507817	0.145923	0.0865364	0.808988
ENSG00000180008.8	-0.319104	0.0621132	0.175604	-0.0139738	0.914471	0.999426
ENSG00000180011.6	0.377806	0.0138321	0.0704995	0.0250887	0.786023	0.989168
ENSG00000180015.11	0.279748	0.618324	0.764647	0.67968	0.254535	0.89823
ENSG00000180035.6	-0.682584	0.0124864	0.0664547	-0.19879	0.0626485	0.771217
ENSG00000180044.3	0.490792	0.205769	0.381354	0.170145	0.580128	0.97227
ENSG00000180071.14	0.756298	0.0612741	0.174176	0.235409	0.45419	0.949463
ENSG00000180089.4	-0.0442743	0.923704	0.958309	-0.125254	0.480256	0.956334
ENSG00000180098.5	-0.505617	0.0111942	0.0626152	-0.106602	0.234112	0.891453
ENSG00000180104.11	0.12512	0.379864	0.565687	0.0223766	0.737535	0.98748
ENSG00000180113.11	0.757915	0.0714473	0.192512	0.233175	0.268352	0.902322
ENSG00000180139.10	0.726246	0.030058	0.110761	0.00991242	0.964491	0.999946
ENSG00000180155.14	1.2165	0.0223195	0.0922966	-0.135158	0.384346	0.937623
ENSG00000180182.6	-0.101537	0.32147	0.507152	-0.0586593	0.331705	0.928293
ENSG00000180185.7	-0.330809	0.044639	0.141802	0.0503433	0.584743	0.972819
ENSG00000180190.7	-0.238662	0.153821	0.315861	0.142274	0.323812	0.926514
ENSG00000180198.11	-0.874254	0.00169527	0.0265329	-0.187353	0.173128	0.864187
ENSG00000180228.8	-0.135459	0.297268	0.483054	0.0291171	0.611916	0.975568
ENSG00000180229.8	0.302557	0.262598	0.446156	0.0032182	0.991428	0.999946
ENSG00000180233.9	-0.443227	0.0291683	0.108822	0.110312	0.258992	0.90078
ENSG00000180257.8	0.484118	0.0733291	0.19582	0.0434469	0.783522	0.989168
ENSG00000180263.9	0.409786	0.0163036	0.0779114	0.0907963	0.333411	0.928293
ENSG00000180269.7	-2.60548	0.0107769	0.0612258	0.0642776	0.90118	0.998589
ENSG00000180287.12	1.71364	0.00126546	0.0239885	0.219074	0.0649395	0.775823
ENSG00000180304.10	0.106758	0.362037	0.548293	-0.0163361	0.769763	0.989168
ENSG00000180329.9	0.0945317	0.496996	0.669545	7.90286e-05	0.998879	0.999946
ENSG00000180332.5	0.482855	0.318054	0.504048	0.0162484	0.951185	0.999946
ENSG00000180340.5	-0.399747	0.608104	0.756273	0.0778799	0.860247	0.994058
ENSG00000180346.2	-0.418407	0.103535	0.244823	-0.168135	0.0925714	0.813801
ENSG00000180347.9	-0.501743	0.508779	0.679898	-0.0135596	0.975584	0.999946
ENSG00000180353.6	0.976489	0.0196297	0.0862496	-0.255867	0.276725	0.905673
ENSG00000180354.11	0.44404	0.0222063	0.0921641	0.0875197	0.42546	0.943512
ENSG00000180357.5	-0.52732	0.000335105	0.0204938	-0.267069	0.00439737	0.510056
ENSG00000180370.6	-0.728504	0.00017435	0.0204938	-0.132684	0.151323	0.851386
ENSG00000180376.12	0.0121872	0.952415	0.974791	0.0904673	0.322838	0.925181
ENSG00000180385.4	-0.233356	0.361108	0.547148	0.10933	0.500563	0.962906
ENSG00000180398.7	0.371292	0.0297258	0.110124	0.0800265	0.292831	0.914441
ENSG00000180422.3	-0.934174	0.146235	0.305507	-0.153195	0.759735	0.987944
ENSG00000180423.4	-0.384955	0.0219779	0.0917043	-0.358339	0.0151892	0.655322
ENSG00000180425.7	0.489382	0.362507	0.548674	0.342391	0.23275	0.890003
ENSG00000180440.3	-0.71451	0.435731	0.616514	-0.1086	0.722422	0.987243
ENSG00000180447.5	-0.656281	0.0200342	0.0872537	0.0663364	0.728272	0.987243
ENSG00000180448.6	0.776295	0.117358	0.264916	0.103276	0.563843	0.970063
ENSG00000180458.2	-0.589273	0.205791	0.381354	0.34291	0.242777	0.892053
ENSG00000180479.9	-0.0328837	0.836942	0.909189	0.0099749	0.934715	0.999946
ENSG00000180481.6	0.393439	0.169955	0.336133	-0.268054	0.319171	0.924505
ENSG00000180488.10	0.553954	0.00476223	0.0397688	0.0156106	0.82575	0.99127
ENSG00000180509.7	-1.08995	0.0144237	0.072178	-0.115075	0.707326	0.984689
ENSG00000180530.5	0.00579183	0.976219	0.987361	0.0820594	0.326617	0.928097
ENSG00000180537.8	-1.05925	0.00712575	0.0492729	-0.197471	0.461	0.951702
ENSG00000180543.3	-0.25703	0.0526957	0.158661	-0.0697378	0.415131	0.940424
ENSG00000180573.8	-0.345372	0.183556	0.35389	-0.13928	0.408739	0.939696
ENSG00000180574.3	-0.244769	0.644143	0.78264	0.18911	0.720301	0.987243
ENSG00000180581.6	0.126571	0.712112	0.830306	-0.0654818	0.845305	0.993625
ENSG00000180592.12	-0.65118	0.00146065	0.0250073	-0.0670351	0.624091	0.979088
ENSG00000180596.7	-0.266623	0.447515	0.627305	0.0431215	0.787324	0.989168
ENSG00000180611.6	-0.93125	0.00320235	0.0333289	0.0640182	0.58656	0.972819
ENSG00000180616.4	-0.391997	0.127401	0.279099	-0.314368	0.165615	0.859122
ENSG00000180626.9	-0.354585	0.0217874	0.0911516	-0.0239782	0.777924	0.989168
ENSG00000180628.10	0.852982	0.00315792	0.0331639	0.0665023	0.630479	0.979801
ENSG00000180660.6	1.537	0.150759	0.311288	0.241824	0.552219	0.970063
ENSG00000180667.6	-0.068392	0.64449	0.782675	0.0294911	0.7832	0.989168
ENSG00000180672.4	-0.150941	0.645731	0.783606	0.359773	0.147798	0.848766
ENSG00000180694.9	-0.111066	0.545862	0.709333	0.0746599	0.587269	0.972819
ENSG00000180720.6	0.718704	0.320612	0.506341	0.185747	0.529357	0.966501
ENSG00000180730.4	-1.52829	0.00445633	0.038411	-0.200434	0.613939	0.976006
ENSG00000180739.12	1.72509	0.0158946	0.0768422	-0.135158	0.677226	0.982475
ENSG00000180747.11	0.0731848	0.745658	0.852649	0.358355	0.0266196	0.689789
ENSG00000180769.4	0.645238	0.012316	0.066068	0.032128	0.857351	0.99405
ENSG00000180771.10	-0.117776	0.382554	0.56846	-0.0220143	0.772727	0.989168
ENSG00000180772.6	1.806	0.0839443	0.214322	0.800352	0.181077	0.866646
ENSG00000180773.10	-0.301824	0.0667801	0.184233	-0.148576	0.309616	0.919706
ENSG00000180776.11	0.130202	0.398375	0.583374	-0.0353214	0.760829	0.987944
ENSG00000180777.9	-0.148351	0.853586	0.918995	0.349029	0.282646	0.907268
ENSG00000180787.5	-0.244019	0.0617373	0.174877	-0.13475	0.109162	0.821302
ENSG00000180801.11	1.98794	0.00533456	0.0420658	0.1278	0.534474	0.966501
ENSG00000180817.7	-0.0717622	0.68608	0.811796	0.0456311	0.48028	0.956334
ENSG00000180822.7	-0.226617	0.184043	0.354362	0.0803923	0.506204	0.965069
ENSG00000180828.1	-1.40741	0.0117469	0.0642422	-0.0553494	0.894365	0.997765
ENSG00000180834.3	0.79235	0.0270184	0.10386	0.0199278	0.870083	0.994974
ENSG00000180855.11	-0.651014	0.00113959	0.0234334	-0.17242	0.0916176	0.811883
ENSG00000180867.9	0.0189494	0.905009	0.94846	-0.171693	0.145626	0.845551
ENSG00000180875.4	-0.830866	0.115881	0.262817	0.3212	0.0999594	0.818867
ENSG00000180879.9	-0.313549	0.299786	0.485082	-0.160994	0.0348887	0.711033
ENSG00000180881.15	1.16766	0.000478687	0.0204938	0.164937	0.206039	0.879475
ENSG00000180884.9	-0.460417	0.0883934	0.22153	-0.0495484	0.624891	0.979199
ENSG00000180891.8	-0.0852362	0.802629	0.887705	-0.001845	0.987931	0.999946
ENSG00000180900.12	-0.53621	0.341935	0.528046	-0.304873	0.0141694	0.638912
ENSG00000180901.6	0.282523	0.31336	0.499292	-0.02464	0.828089	0.991957
ENSG00000180902.12	0.0893335	0.835988	0.908824	0.0165937	0.903656	0.998845
ENSG00000180914.6	0.282455	0.328208	0.514199	0.24488	0.235274	0.891453
ENSG00000180917.12	-0.313781	0.0374731	0.126962	-0.0932467	0.324246	0.926744
ENSG00000180921.6	-0.555883	0.265464	0.449499	-0.162207	0.355888	0.933708
ENSG00000180929.4	1.47917	0.0156525	0.0761761	-0.0720427	0.846637	0.993625
ENSG00000180938.5	-0.551178	0.0074529	0.0504309	-0.243297	0.0660283	0.778145
ENSG00000180953.7	-0.122582	0.56357	0.72315	0.117255	0.444086	0.94669
ENSG00000180957.13	0.100713	0.482756	0.657567	-0.0138956	0.862014	0.994058
ENSG00000180964.12	0.184708	0.222639	0.401728	0.123914	0.102061	0.81978
ENSG00000180979.5	-0.161843	0.254012	0.437286	-0.0734237	0.423176	0.94332
ENSG00000180992.5	0.0191554	0.922556	0.957559	-0.00457172	0.973605	0.999946
ENSG00000180998.7	-0.000508401	0.998087	0.999381	0.169068	0.292221	0.913872
ENSG00000181004.5	-0.312653	0.186273	0.357184	0.0544131	0.642406	0.980016
ENSG00000181007.7	-0.606103	0.000779143	0.0214209	-0.0985437	0.182147	0.866646
ENSG00000181016.5	0.63638	0.0632291	0.177576	0.329744	0.200878	0.875305
ENSG00000181019.8	0.565522	0.0478661	0.149035	-0.0322454	0.883092	0.99675
ENSG00000181026.13	0.351175	0.0749508	0.198755	0.09185	0.609002	0.975072
ENSG00000181027.6	0.16171	0.500208	0.672602	0.0975564	0.311978	0.920701
ENSG00000181029.7	0.538062	0.519595	0.688239	0.297705	0.298778	0.91635
ENSG00000181031.11	-0.160628	0.584352	0.738818	-0.218818	0.223954	0.886254
ENSG00000181035.9	0.0822682	0.723482	0.837569	-0.0237951	0.789138	0.989168
ENSG00000181038.9	-0.0364532	0.760589	0.861426	0.024217	0.79023	0.989168
ENSG00000181039.7	0.609904	0.0153662	0.0752036	-0.0472886	0.770725	0.989168
ENSG00000181045.10	-0.569815	0.0980127	0.236952	-0.105225	0.563661	0.970063
ENSG00000181061.9	0.642426	0.00886389	0.055075	0.134777	0.0517095	0.755472
ENSG00000181072.7	-0.366958	0.410136	0.593879	-0.00260816	0.990649	0.999946
ENSG00000181085.10	-0.772812	0.351947	0.537594	0.405854	0.413156	0.939696
ENSG00000181090.13	-0.581823	0.0285915	0.107527	-0.138367	0.0427657	0.722536
ENSG00000181104.6	-2.1381	0.00268236	0.0309352	-0.134223	0.527112	0.966501
ENSG00000181135.11	0.0226139	0.936554	0.966576	-0.0995234	0.402291	0.938138
ENSG00000181163.9	-0.279236	0.0523237	0.158193	-0.032344	0.619696	0.977584
ENSG00000181191.11	-0.569184	0.00280012	0.0315348	-0.0685993	0.390212	0.937853
ENSG00000181192.7	-0.25627	0.177435	0.345685	-0.105549	0.318507	0.924505
ENSG00000181195.6	0.681526	0.214429	0.392028	-0.0203492	0.972791	0.999946
ENSG00000181211.1	0.506025	0.167956	0.333888	0.585888	0.0714875	0.780349
ENSG00000181215.8	-0.477915	0.407699	0.591476	-0.186577	0.278278	0.906139
ENSG00000181218.4	0.107317	0.915351	0.953445	0.241206	0.687062	0.983304
ENSG00000181220.11	-0.322625	0.0564322	0.165942	-0.133335	0.123345	0.833638
ENSG00000181222.10	0.373431	0.133112	0.287025	-0.091459	0.427871	0.943896
ENSG00000181234.8	0.520606	0.114211	0.260051	-0.0721834	0.795249	0.989382
ENSG00000181240.9	0.480342	0.280517	0.466402	0.490197	0.0122811	0.62468
ENSG00000181264.4	-0.148513	0.242186	0.424105	0.00102507	0.993081	0.999946
ENSG00000181274.5	-0.160406	0.319869	0.505822	-0.00527468	0.961996	0.999946
ENSG00000181291.5	0.880471	0.100964	0.2414	-0.346815	0.183549	0.866646
ENSG00000181315.6	-0.241881	0.133386	0.287346	0.00930288	0.889448	0.997765
ENSG00000181322.9	0.574084	0.0087487	0.0546943	0.0958955	0.526151	0.966501
ENSG00000181350.7	-0.347631	0.353512	0.539308	-0.145416	0.397147	0.938138
ENSG00000181381.9	0.690475	0.0026943	0.0309681	0.342394	0.111159	0.822576
ENSG00000181392.10	1.8998	0.0332248	0.117857	0.555331	0.153894	0.852649
ENSG00000181396.8	-0.28888	0.276916	0.46237	-0.387143	0.000258505	0.335619
ENSG00000181404.13	-0.416394	0.39984	0.584768	-0.268473	0.242308	0.892053
ENSG00000181409.7	1.06344	0.025401	0.0999775	0.127173	0.529334	0.966501
ENSG00000181418.7	-0.143584	0.919472	0.956053	0.134287	0.669688	0.982096
ENSG00000181444.8	0.27763	0.506831	0.67798	-0.360436	0.0871241	0.809818
ENSG00000181449.2	-0.00609468	0.978967	0.988891	-0.128705	0.508472	0.966299
ENSG00000181450.13	-0.828571	0.00136156	0.0243961	-0.0956954	0.273519	0.903307
ENSG00000181458.6	0.591574	0.0415811	0.135595	0.504305	0.104663	0.820387
ENSG00000181467.2	-0.732149	0.0700437	0.189929	0.0980881	0.42821	0.944079
ENSG00000181472.4	-0.281786	0.0673163	0.18507	0.102737	0.377512	0.937428
ENSG00000181481.9	0.284987	0.190502	0.362305	-0.17387	0.33643	0.928293
ENSG00000181495.1	-2.1868	0.0120982	0.0652639	-0.424219	0.214167	0.883443
ENSG00000181513.10	0.520186	0.10485	0.24694	-0.00951353	0.938129	0.999946
ENSG00000181523.8	-0.287352	0.41279	0.596256	-0.0348756	0.859806	0.994058
ENSG00000181524.6	0.155065	0.563941	0.72333	0.308899	0.227927	0.889314
ENSG00000181544.9	0.0805632	0.693352	0.816853	-0.00883547	0.936054	0.999946
ENSG00000181555.15	-0.210597	0.240091	0.421672	-0.073506	0.148316	0.848766
ENSG00000181577.11	0.105612	0.853399	0.918995	-0.33911	0.370097	0.937428
ENSG00000181585.3	0.393508	0.218067	0.396455	0.130149	0.663099	0.981825
ENSG00000181588.15	-0.81544	0.0413018	0.13492	0.0247484	0.867775	0.994905
ENSG00000181610.8	0.0189627	0.873231	0.930346	-0.00754502	0.919036	0.999934
ENSG00000181619.11	-0.135888	0.473343	0.64908	0.0230836	0.853804	0.993919
ENSG00000181625.13	-0.522218	0.166792	0.332474	-0.151453	0.474472	0.955147
ENSG00000181626.10	-0.250973	0.736625	0.846699	0.131201	0.760414	0.987944
ENSG00000181631.6	0.544681	0.378892	0.564765	-0.68226	0.206724	0.879917
ENSG00000181638.13	-0.433672	0.189189	0.360723	-0.29632	0.0816227	0.799645
ENSG00000181652.14	-0.695027	0.0957835	0.233448	0.153751	0.387678	0.937623
ENSG00000181656.6	-0.279256	0.769795	0.866803	0.791636	0.17396	0.864202
ENSG00000181666.13	0.253759	0.0594542	0.17127	-0.000456899	0.995805	0.999946
ENSG00000181690.3	0.162189	0.400468	0.585406	0.160075	0.259712	0.900799
ENSG00000181704.7	0.157618	0.273307	0.458273	0.0221229	0.786583	0.989168
ENSG00000181722.11	0.412625	0.146786	0.305953	0.016663	0.906951	0.999227
ENSG00000181744.4	0.68258	0.0221075	0.0919718	0.035789	0.782631	0.989168
ENSG00000181751.5	-0.149894	0.341458	0.527489	0.0423291	0.628856	0.979801
ENSG00000181754.6	0.61118	0.00439747	0.0381655	-0.0235472	0.820472	0.991213
ENSG00000181773.6	1.22562	0.00215118	0.0284064	0.243242	0.400351	0.938138
ENSG00000181788.3	0.029695	0.805232	0.889088	0.200111	0.0317281	0.696927
ENSG00000181789.10	0.0547505	0.627506	0.770558	0.0652485	0.397482	0.938138
ENSG00000181790.6	0.34769	0.474884	0.650269	0.306871	0.0627235	0.771217
ENSG00000181804.10	1.05803	0.000817098	0.021524	0.104835	0.515838	0.966501
ENSG00000181817.5	0.335974	0.12807	0.280023	-0.114098	0.438719	0.945435
ENSG00000181826.5	0.110317	0.753702	0.857248	-0.268007	0.0917639	0.812382
ENSG00000181827.10	-0.462323	0.0279737	0.105864	-0.0579635	0.620245	0.977584
ENSG00000181830.7	-0.153834	0.523169	0.691034	-0.0526299	0.63236	0.979813
ENSG00000181852.13	0.094806	0.447817	0.627522	-0.0044071	0.96064	0.999946
ENSG00000181856.10	1.58622	0.00413865	0.0372173	0.385091	0.269967	0.902322
ENSG00000181873.8	0.396267	0.0264973	0.102763	0.118475	0.157832	0.859122
ENSG00000181894.10	-0.286665	0.0354806	0.122461	-0.0269788	0.773926	0.989168
ENSG00000181896.7	-0.18287	0.0489591	0.151293	-0.10513	0.142462	0.841973
ENSG00000181904.8	-0.271649	0.0841358	0.214631	0.0504052	0.591997	0.973116
ENSG00000181908.4	0.438173	0.356068	0.542256	-0.0754101	0.7176	0.987196
ENSG00000181915.3	0.157591	0.308646	0.494283	0.208241	0.0324006	0.697201
ENSG00000181924.6	-0.228156	0.0726276	0.194572	-0.00250411	0.976675	0.999946
ENSG00000181929.7	0.199124	0.12855	0.280543	0.0776661	0.395902	0.938138
ENSG00000181938.9	0.364883	0.251647	0.434814	0.137586	0.493669	0.961862
ENSG00000181982.13	-0.0385881	0.737785	0.847487	-0.0679951	0.469234	0.954946
ENSG00000181991.11	0.0864023	0.475768	0.651255	0.0418068	0.602201	0.974946
ENSG00000182004.8	-0.666173	0.00303675	0.0325519	-0.0491574	0.550921	0.970063
ENSG00000182010.6	-0.712402	0.215606	0.393618	0.123061	0.645738	0.980016
ENSG00000182013.13	0.226555	0.102155	0.243039	0.0296195	0.744375	0.98748
ENSG00000182022.13	-0.519532	0.118198	0.266252	0.204566	0.217706	0.883443
ENSG00000182040.4	0.227811	0.783945	0.875232	0.469218	0.299844	0.916559
ENSG00000182050.9	-0.701093	0.0487942	0.151024	0.124404	0.393895	0.938138
ENSG00000182054.5	-0.137526	0.553982	0.715843	-0.00489814	0.959652	0.999946
ENSG00000182087.8	-0.138072	0.793571	0.881403	-0.176429	0.0374595	0.711968
ENSG00000182093.10	-0.286341	0.0572717	0.167449	-0.00954833	0.899474	0.998443
ENSG00000182095.10	-0.612515	0.229358	0.409079	-0.133772	0.276955	0.905673
ENSG00000182103.3	-0.0157641	0.953739	0.975542	0.0826195	0.692035	0.983304
ENSG00000182107.5	0.735311	0.178272	0.346725	-0.316029	0.497991	0.962692
ENSG00000182108.5	1.01533	0.00168107	0.0264868	-0.00898535	0.947274	0.999946
ENSG00000182109.3	0.0325901	0.928759	0.961685	0.139601	0.338718	0.928293
ENSG00000182117.4	-0.147956	0.335884	0.521658	-0.0751399	0.584664	0.972819
ENSG00000182118.5	0.81163	0.000958877	0.02231	0.165223	0.271988	0.902322
ENSG00000182132.8	0.443554	0.0177911	0.0816475	0.0973985	0.464434	0.952841
ENSG00000182134.11	-0.210908	0.164817	0.329909	-0.242735	0.0390731	0.711968
ENSG00000182141.5	-0.270315	0.0899769	0.224272	0.137003	0.243798	0.892872
ENSG00000182149.16	-0.271584	0.00763113	0.0510092	-0.081065	0.265192	0.902322
ENSG00000182150.11	-0.0371995	0.743258	0.851203	0.00557727	0.923994	0.999934
ENSG00000182154.7	0.433129	0.411804	0.595444	0.154108	0.218408	0.883443
ENSG00000182158.10	0.85022	0.00390227	0.0362893	0.0522476	0.789136	0.989168
ENSG00000182165.13	0.238185	0.117997	0.26593	0.0691393	0.635488	0.980016
ENSG00000182168.10	0.722549	0.00149694	0.0251519	0.13714	0.37544	0.937428
ENSG00000182173.8	-0.0163171	0.958	0.978211	0.0856328	0.450695	0.948975
ENSG00000182175.9	0.0700212	0.864146	0.92511	0.021194	0.85813	0.99405
ENSG00000182179.6	0.716421	0.0308112	0.112267	0.213758	0.365939	0.936294
ENSG00000182180.9	-0.286242	0.0277581	0.105326	0.0550306	0.345649	0.930239
ENSG00000182185.14	0.24151	0.224644	0.403988	-0.045405	0.772646	0.989168
ENSG00000182195.6	-0.0819776	0.785771	0.876602	-0.575513	0.00127251	0.41511
ENSG00000182196.9	0.40648	0.174804	0.34246	0.0220811	0.789411	0.989168
ENSG00000182197.6	-0.211866	0.0971839	0.235728	0.0873781	0.409042	0.939696
ENSG00000182199.6	0.201824	0.402479	0.587076	0.0287533	0.716208	0.986894
ENSG00000182208.8	0.286342	0.402819	0.587385	0.0148738	0.88916	0.997765
ENSG00000182217.7	0.176999	0.866079	0.926311	-0.290378	0.782212	0.989168
ENSG00000182218.5	0.506536	0.0239303	0.0962659	0.140564	0.260657	0.901181
ENSG00000182220.9	0.431204	0.0422213	0.136779	0.0965831	0.167681	0.859122
ENSG00000182224.7	-0.00811353	0.924887	0.959103	0.0263295	0.737398	0.98748
ENSG00000182230.7	1.81797	0.000466116	0.0204938	0.162825	0.499849	0.962906
ENSG00000182240.11	-0.106505	0.665733	0.796602	0.0805355	0.674214	0.982113
ENSG00000182247.5	0.295663	0.0667505	0.184179	0.00567153	0.953412	0.999946
ENSG00000182253.10	0.783701	0.0106812	0.060957	-0.0193436	0.90749	0.999227
ENSG00000182255.6	-0.200952	0.787851	0.877821	0.171074	0.431117	0.944901
ENSG00000182256.8	0.369508	0.126106	0.276922	0.234681	0.10006	0.819098
ENSG00000182263.9	0.729616	0.013942	0.0708354	0.189762	0.19212	0.872632
ENSG00000182272.7	-0.849884	0.0851287	0.216137	-0.166425	0.10604	0.820387
ENSG00000182287.9	-0.0802114	0.626473	0.76986	0.146793	0.213829	0.883443
ENSG00000182307.8	-0.0363561	0.759967	0.860927	0.108664	0.135489	0.839999
ENSG00000182310.8	0.525313	0.122328	0.271799	0.164121	0.212132	0.883443
ENSG00000182318.5	-0.206292	0.243649	0.425546	0.000678195	0.994712	0.999946
ENSG00000182319.5	0.668823	0.0929607	0.228938	-0.33145	0.0600366	0.771217
ENSG00000182324.5	0.778385	0.00287562	0.0318728	0.160761	0.441892	0.945926
ENSG00000182325.6	-0.116149	0.834985	0.908216	-0.0611468	0.606375	0.975072
ENSG00000182326.10	0.347206	0.0665712	0.183941	-0.00887091	0.953347	0.999946
ENSG00000182329.6	0.13821	0.83676	0.909189	-0.00115802	0.996501	0.999946
ENSG00000182348.5	-0.568853	0.240288	0.421896	0.048883	0.822631	0.991213
ENSG00000182359.10	0.79875	0.00616526	0.0454734	0.108323	0.347178	0.930573
ENSG00000182362.9	-0.188323	0.145779	0.304834	-0.0153222	0.901261	0.998589
ENSG00000182366.5	1.71114	0.00227208	0.0288808	0.645247	0.11905	0.829903
ENSG00000182368.4	-0.00785566	0.983195	0.991067	0.425196	0.148122	0.848766
ENSG00000182372.6	0.326578	0.0718266	0.193021	-0.00221227	0.987272	0.999946
ENSG00000182378.8	-0.44681	0.135527	0.290194	-0.133259	0.508096	0.966158
ENSG00000182379.9	-0.247662	0.58136	0.737451	-0.586419	0.0409863	0.715196
ENSG00000182389.14	0.748541	0.00799444	0.0521395	0.113156	0.409816	0.939696
ENSG00000182400.10	0.105697	0.491966	0.665395	0.038674	0.674982	0.982113
ENSG00000182404.6	-0.273977	0.466258	0.643453	0.127721	0.684512	0.983304
ENSG00000182405.4	0.117498	0.329233	0.515494	0.0652433	0.411238	0.939696
ENSG00000182446.9	0.0473074	0.687089	0.812429	-0.0940895	0.135686	0.839999
ENSG00000182450.8	0.620795	0.376224	0.562074	0.25843	0.406955	0.939068
ENSG00000182463.11	0.070649	0.881121	0.935471	-0.060851	0.795518	0.989382
ENSG00000182473.16	-0.182731	0.370636	0.556823	-0.0122156	0.882267	0.99675
ENSG00000182481.4	-0.331502	0.0606089	0.173153	0.0137752	0.899388	0.998443
ENSG00000182484.10	-0.115214	0.757089	0.859654	0.234547	0.152273	0.851386
ENSG00000182492.11	0.283713	0.556928	0.717533	-0.185783	0.461324	0.951702
ENSG00000182500.7	0.019531	0.949916	0.973692	-0.115079	0.538107	0.967702
ENSG00000182504.6	-0.280827	0.0325526	0.116296	-0.00805932	0.905724	0.999226
ENSG00000182508.9	1.13417	0.0275352	0.104939	-0.00138164	0.99657	0.999946
ENSG00000182511.7	0.620944	0.238247	0.419644	-0.0161414	0.941853	0.999946
ENSG00000182512.4	0.167122	0.181588	0.351509	0.0518141	0.460953	0.951702
ENSG00000182518.9	-0.178252	0.174171	0.341697	0.00498885	0.953408	0.999946
ENSG00000182534.9	0.616104	0.000758095	0.0214209	0.219559	0.115909	0.825935
ENSG00000182541.13	-0.128997	0.564702	0.723922	0.135651	0.452883	0.948975
ENSG00000182544.8	0.109509	0.50319	0.674975	0.00200832	0.985904	0.999946
ENSG00000182551.9	0.230538	0.0806258	0.208562	-0.111395	0.214258	0.883443
ENSG00000182552.10	-0.287038	0.130305	0.282911	0.0835268	0.448856	0.948411
ENSG00000182566.8	1.92978	0.000273281	0.0204938	0.671782	0.0671279	0.780349
ENSG00000182568.12	-0.180425	0.552903	0.715022	-0.195812	0.183228	0.866646
ENSG00000182572.2	-2.01176	0.039827	0.131856	-0.264828	0.599786	0.974291
ENSG00000182575.7	-0.402043	0.221902	0.40087	-0.434134	0.0514141	0.753992
ENSG00000182578.9	0.786589	0.0712834	0.192241	-0.410437	0.122859	0.832663
ENSG00000182580.2	0.785466	0.0488073	0.151039	-0.119388	0.50579	0.965008
ENSG00000182600.5	1.32213	0.000389545	0.0204938	0.546742	0.0109369	0.59488
ENSG00000182601.6	-0.97056	0.0615124	0.1745	-0.0580016	0.770911	0.989168
ENSG00000182606.10	0.0565693	0.587802	0.740994	-0.0390187	0.644587	0.980016
ENSG00000182611.3	-1.90615	0.0517356	0.15691	-0.380237	0.410419	0.939696
ENSG00000182621.12	0.329258	0.427283	0.608619	0.0111908	0.945564	0.999946
ENSG00000182628.8	-0.554244	0.0305735	0.111982	-0.0726947	0.456174	0.950818
ENSG00000182631.5	-0.0123246	0.985152	0.992273	0.0291064	0.919986	0.999934
ENSG00000182632.10	0.580528	0.386987	0.572671	0.303866	0.39085	0.93791
ENSG00000182636.4	-0.407618	0.169594	0.335705	-0.00743653	0.948387	0.999946
ENSG00000182646.12	0.21226	0.577132	0.733571	0.347531	0.413672	0.940072
ENSG00000182648.7	-0.0173611	0.949925	0.973692	0.000496045	0.99815	0.999946
ENSG00000182667.10	0.183571	0.187246	0.358374	-0.120616	0.304216	0.918496
ENSG00000182670.9	-0.348966	0.00877214	0.0547948	0.0202236	0.79621	0.989953
ENSG00000182674.5	-1.06282	0.203501	0.378261	0.288422	0.0950775	0.813801
ENSG00000182685.3	0.459335	0.286109	0.47117	0.295016	0.0817449	0.799645
ENSG00000182700.3	1.36098	0.000625311	0.0204938	0.151787	0.169888	0.859564
ENSG00000182704.6	-1.42823	0.00913974	0.0560639	-0.167988	0.258799	0.90078
ENSG00000182712.11	0.155949	0.357679	0.543665	-0.138312	0.249066	0.896035
ENSG00000182718.12	-0.19412	0.502502	0.674637	-0.0612578	0.857846	0.99405
ENSG00000182732.12	0.174433	0.574892	0.73183	0.124528	0.590459	0.972819
ENSG00000182749.5	-0.216043	0.26687	0.451073	-0.0336923	0.793524	0.989382
ENSG00000182752.8	2.35839	0.000408644	0.0204938	0.638473	0.0797234	0.794515
ENSG00000182768.7	0.0387328	0.759086	0.860692	0.0866555	0.292476	0.913872
ENSG00000182771.13	0.0855319	0.711787	0.830107	0.0716738	0.522523	0.966501
ENSG00000182774.6	0.873882	0.263181	0.446809	0.64753	0.416144	0.940467
ENSG00000182791.3	-0.275319	0.228975	0.408716	-0.411923	0.0655373	0.777122
ENSG00000182796.8	0.193506	0.338761	0.524875	-0.00420906	0.978627	0.999946
ENSG00000182809.6	-0.572966	0.450062	0.629666	-0.07725	0.625351	0.979471
ENSG00000182810.5	0.17599	0.311869	0.497689	0.113739	0.412302	0.939696
ENSG00000182827.8	-0.154226	0.239026	0.420531	-0.0669438	0.446902	0.947416
ENSG00000182831.7	-0.0605355	0.588943	0.741817	0.0912125	0.309966	0.919706
ENSG00000182836.5	0.864875	0.0270189	0.10386	0.118754	0.351047	0.932013
ENSG00000182841.8	-0.309665	0.324121	0.509764	0.0358438	0.785907	0.989168
ENSG00000182851.2	0.96243	0.059949	0.171934	-0.201128	0.520187	0.966501
ENSG00000182858.9	0.0306781	0.903214	0.94737	-0.092777	0.241551	0.892053
ENSG00000182870.8	1.00339	0.0873289	0.219797	-0.110521	0.759569	0.987944
ENSG00000182871.10	0.357022	0.564676	0.723922	0.123617	0.553619	0.970063
ENSG00000182872.11	-0.53656	0.121311	0.270425	-0.356341	0.000683803	0.342843
ENSG00000182890.3	1.04245	0.00565257	0.043338	0.182134	0.286817	0.909002
ENSG00000182899.10	-0.767685	0.00124518	0.0238335	-0.0758731	0.513445	0.966501
ENSG00000182901.11	0.348941	0.032649	0.116373	-0.0440278	0.631631	0.979801
ENSG00000182902.9	1.63923	0.00120426	0.0236208	0.25382	0.221301	0.88482
ENSG00000182903.11	0.00238983	0.983599	0.991263	-0.00664715	0.930894	0.999946
ENSG00000182909.5	-0.0109618	0.978481	0.988663	0.397397	0.193367	0.872964
ENSG00000182916.7	0.413015	0.031429	0.113679	0.314552	0.0253275	0.680932
ENSG00000182919.10	-0.32004	0.0176189	0.0813435	-0.1663	0.0714811	0.780349
ENSG00000182923.12	-0.209101	0.0230309	0.0942271	-0.110156	0.0985278	0.818321
ENSG00000182934.7	0.53293	0.000765173	0.0214209	0.0348846	0.592772	0.973116
ENSG00000182944.13	-0.47683	0.00049838	0.0204938	-0.218944	0.0283041	0.696927
ENSG00000182952.4	-0.330813	0.0275642	0.104983	0.0243965	0.734581	0.98748
ENSG00000182957.11	0.0574348	0.768978	0.866439	0.0571162	0.780971	0.989168
ENSG00000182963.5	-1.42738	0.000348212	0.0204938	-0.23941	0.0478042	0.74016
ENSG00000182968.3	-0.587173	0.0283509	0.106821	-0.163395	0.374685	0.937428
ENSG00000182973.14	-0.196605	0.188364	0.359496	0.065651	0.281061	0.907268
ENSG00000182979.13	-0.492521	0.0812606	0.209848	-0.162867	0.0455819	0.731193
ENSG00000182983.10	-0.549428	0.026481	0.102763	-0.131406	0.154087	0.852649
ENSG00000182985.12	-0.055147	0.82029	0.898985	0.0775182	0.491788	0.961392
ENSG00000182986.8	-0.49699	0.00142472	0.0248595	-0.0665511	0.350749	0.932013
ENSG00000182993.3	0.515146	0.028674	0.107664	0.183057	0.409731	0.939696
ENSG00000183010.12	-0.652431	0.109045	0.252969	-0.0898503	0.59415	0.973282
ENSG00000183011.9	0.652398	0.120278	0.269243	0.221586	0.108576	0.820387
ENSG00000183018.4	0.783209	0.0430302	0.138271	0.0768058	0.585036	0.972819
ENSG00000183020.9	0.105962	0.469548	0.646125	-0.00200861	0.980335	0.999946
ENSG00000183023.14	0.0343149	0.892321	0.941925	0.207328	0.142226	0.841973
ENSG00000183036.6	2.13351	0.000377753	0.0204938	0.46059	0.267988	0.902322
ENSG00000183044.7	0.447446	0.00223469	0.0286568	0.133575	0.116205	0.825935
ENSG00000183048.7	0.178627	0.722763	0.837328	0.204237	0.191756	0.872632
ENSG00000183049.8	-0.0151201	0.943092	0.969902	-0.120379	0.420707	0.943033
ENSG00000183054.7	0.169619	0.165617	0.330783	0.125696	0.29037	0.911723
ENSG00000183060.11	0.0811469	0.533814	0.700064	0.0243015	0.865929	0.9943
ENSG00000183066.10	-0.0220423	0.915405	0.953445	-0.300326	0.0416198	0.715413
ENSG00000183077.11	0.434462	0.15484	0.317382	-0.180789	0.317553	0.924505
ENSG00000183086.10	-0.404062	0.398545	0.583483	-0.46698	0.142377	0.841973
ENSG00000183087.10	-0.0192713	0.958354	0.978235	-0.0745754	0.467547	0.953691
ENSG00000183090.5	0.690266	0.531192	0.6975	-0.0460426	0.920336	0.999934
ENSG00000183091.15	1.26596	0.000242412	0.0204938	0.375483	0.0890598	0.810962
ENSG00000183092.11	0.254517	0.407024	0.590919	-0.0313153	0.807768	0.990937
ENSG00000183098.6	-0.273235	0.0733679	0.19583	-0.0307168	0.82174	0.991213
ENSG00000183111.7	1.14299	0.00210958	0.0281157	-0.117649	0.362504	0.934559
ENSG00000183114.6	0.962517	0.0173787	0.0807041	0.0627384	0.737888	0.98748
ENSG00000183117.13	-0.0569055	0.778927	0.872559	0.0636227	0.634248	0.980016
ENSG00000183134.4	0.196976	0.505604	0.677032	-0.0830269	0.714222	0.986421
ENSG00000183137.10	-0.426818	0.0102336	0.0595709	0.021983	0.810358	0.990956
ENSG00000183148.5	0.567939	0.0582183	0.16914	-0.0267816	0.890505	0.997765
ENSG00000183150.3	-0.135769	0.416109	0.599254	0.0423994	0.649228	0.980179
ENSG00000183155.4	-0.0436874	0.770398	0.867101	0.0298203	0.76576	0.989168
ENSG00000183160.8	1.02168	0.0300286	0.110697	0.033661	0.928478	0.999946
ENSG00000183161.3	-0.706141	0.00499012	0.04074	0.0354975	0.732563	0.98748
ENSG00000183166.6	-0.0374419	0.889423	0.940521	0.0580393	0.690452	0.983304
ENSG00000183172.8	0.0092675	0.924391	0.958684	0.0375079	0.6456	0.980016
ENSG00000183186.6	-0.77129	0.311275	0.497054	0.110939	0.602927	0.975072
ENSG00000183196.4	1.45422	0.00357379	0.0350462	-0.0545418	0.814646	0.991213
ENSG00000183199.6	0.775331	0.00584049	0.0441117	0.385899	0.140769	0.841973
ENSG00000183207.8	-0.130243	0.727564	0.840342	-0.0748532	0.401795	0.938138
ENSG00000183208.8	0.429954	0.019003	0.0847649	0.15149	0.194125	0.873127
ENSG00000183230.12	1.20523	0.00360444	0.0351679	-0.00179267	0.992885	0.999946
ENSG00000183246.6	-1.00659	0.0725177	0.194392	0.280028	0.561468	0.970063
ENSG00000183248.7	-0.547669	0.423709	0.605844	-0.497068	0.0610931	0.771217
ENSG00000183250.7	0.0347854	0.909579	0.951051	0.028086	0.864479	0.994058
ENSG00000183255.7	-0.211771	0.130499	0.283131	-0.111431	0.427941	0.943896
ENSG00000183258.7	-0.161244	0.496309	0.66894	-0.0143051	0.879629	0.996485
ENSG00000183281.10	0.48563	0.114091	0.259854	0.407157	0.0907247	0.810962
ENSG00000183283.11	0.410486	0.00731016	0.0499634	-0.0557979	0.417502	0.941507
ENSG00000183287.9	-2.51509	0.00470315	0.0394754	0.250152	0.397051	0.938138
ENSG00000183291.11	0.0487253	0.768386	0.866285	-0.100919	0.258367	0.90078
ENSG00000183298.4	0.212244	0.459046	0.637386	0.0932849	0.753204	0.987766
ENSG00000183307.3	-0.245275	0.418713	0.60148	0.0365357	0.80208	0.990826
ENSG00000183309.7	-0.368842	0.00276582	0.0313602	-0.0228868	0.743676	0.98748
ENSG00000183317.12	-0.108061	0.7828	0.874649	0.0792654	0.591286	0.973116
ENSG00000183323.8	-0.0566811	0.680059	0.807708	0.0860289	0.449843	0.948931
ENSG00000183336.7	0.00431026	0.994653	0.997776	-0.0701005	0.836923	0.993377
ENSG00000183337.12	-0.570194	0.0124299	0.0663103	-0.190578	0.170502	0.859745
ENSG00000183340.5	-0.303396	0.018924	0.0846379	-0.06148	0.463749	0.952491
ENSG00000183346.6	-0.299378	0.568709	0.726956	-0.31826	0.334646	0.928293
ENSG00000183347.13	0.172537	0.753598	0.857236	0.162314	0.775907	0.989168
ENSG00000183354.7	-0.0587034	0.66064	0.793419	0.0252269	0.665299	0.981825
ENSG00000183379.4	0.900726	0.146407	0.305651	0.50548	0.413891	0.940072
ENSG00000183386.5	-0.929555	0.0252631	0.0997142	-0.617434	0.0174028	0.664279
ENSG00000183401.7	0.409575	0.156251	0.319234	-0.155395	0.334465	0.928293
ENSG00000183405.5	0.12532	0.583066	0.738183	0.227041	0.221989	0.88482
ENSG00000183423.7	1.0668	0.00256647	0.0303868	0.305915	0.14166	0.841973
ENSG00000183426.11	-0.20783	0.453997	0.632746	-0.203023	0.142273	0.841973
ENSG00000183431.7	-0.184876	0.11223	0.257622	0.00917109	0.90396	0.998845
ENSG00000183444.10	0.220685	0.292031	0.47736	0.0285995	0.862254	0.994058
ENSG00000183454.9	1.49086	0.00203014	0.0278685	0.0568015	0.740729	0.98748
ENSG00000183458.9	0.181195	0.862073	0.923867	0.297614	0.462456	0.951977
ENSG00000183473.5	1.9778	0.00670202	0.0476756	0.538814	0.159596	0.859122
ENSG00000183474.11	-0.537541	0.00190693	0.0273589	-0.0594179	0.565646	0.970063
ENSG00000183475.8	-0.253422	0.0278746	0.105659	-0.0835513	0.235037	0.891453
ENSG00000183484.7	-0.103323	0.804846	0.88901	0.172249	0.549722	0.969895
ENSG00000183486.8	1.58518	0.00315003	0.0331639	0.245245	0.473383	0.955147
ENSG00000183495.9	-0.129662	0.549523	0.712383	-0.0999009	0.222338	0.88482
ENSG00000183496.5	-1.86802	0.00141017	0.0247525	-0.103102	0.558193	0.970063
ENSG00000183506.12	-0.381274	0.263329	0.446878	0.044615	0.788237	0.989168
ENSG00000183508.4	0.257828	0.417845	0.600611	0.297447	0.382031	0.937604
ENSG00000183513.4	0.00689252	0.958292	0.978227	0.0200146	0.725198	0.987243
ENSG00000183520.7	-0.32537	0.00959457	0.0576717	-0.021227	0.726656	0.987243
ENSG00000183527.7	0.299666	0.121101	0.270158	-0.06375	0.532576	0.966501
ENSG00000183530.9	-0.0735705	0.420578	0.602973	-0.0583617	0.403542	0.938666
ENSG00000183549.6	1.41726	0.00294718	0.0321994	0.0292071	0.92963	0.999946
ENSG00000183558.5	-0.0409822	0.941121	0.968988	-0.160185	0.679356	0.982475
ENSG00000183569.13	0.404409	0.0725882	0.194524	0.178777	0.401844	0.938138
ENSG00000183570.12	1.339	0.0333131	0.117984	-0.14801	0.439418	0.945435
ENSG00000183576.8	0.314283	0.0374254	0.126837	-0.0592765	0.473818	0.955147
ENSG00000183578.5	0.297153	0.512447	0.682564	-0.00951931	0.952402	0.999946
ENSG00000183579.11	0.225487	0.0600962	0.172168	0.0479037	0.657082	0.980802
ENSG00000183580.8	0.502837	0.0850343	0.216017	-0.0491389	0.825634	0.99127
ENSG00000183597.11	0.374397	0.17427	0.341782	0.102138	0.368566	0.937258
ENSG00000183598.3	-0.187562	0.827336	0.903398	0.0817216	0.863268	0.994058
ENSG00000183604.10	0.0388703	0.875038	0.931363	-0.0759488	0.703827	0.984288
ENSG00000183605.12	-0.218922	0.0837643	0.214116	0.0390092	0.723842	0.987243
ENSG00000183617.4	0.236958	0.543037	0.707487	0.0202575	0.901779	0.998589
ENSG00000183621.11	0.122595	0.358616	0.544592	-0.0882863	0.380362	0.937604
ENSG00000183624.9	0.171961	0.142787	0.300436	-0.0863912	0.372515	0.937428
ENSG00000183628.8	0.682881	0.0332563	0.117905	0.239639	0.0997639	0.818403
ENSG00000183647.6	-0.442318	0.061836	0.175117	-0.129054	0.287447	0.909447
ENSG00000183648.5	0.177639	0.243594	0.425491	0.0732931	0.374664	0.937428
ENSG00000183654.8	0.76808	0.00524396	0.0417482	0.0664045	0.66816	0.981825
ENSG00000183655.11	-0.704168	0.165712	0.330826	0.0417087	0.792538	0.989355
ENSG00000183657.2	1.335	0.0181145	0.082479	0.144768	0.761284	0.98808
ENSG00000183662.6	-0.995639	0.290464	0.475597	0.206251	0.468426	0.954153
ENSG00000183665.4	0.185161	0.0254982	0.100163	0.0787305	0.218724	0.883443
ENSG00000183666.12	-0.120692	0.606989	0.755316	0.23175	0.33024	0.928293
ENSG00000183671.8	0.234325	0.712918	0.830774	-0.00618551	0.991629	0.999946
ENSG00000183675.10	0.945012	0.0641873	0.179522	0.549676	0.196759	0.874129
ENSG00000183682.7	1.44165	0.0397832	0.13184	0.706968	0.0525668	0.758895
ENSG00000183684.6	-0.172217	0.537754	0.703554	-0.021186	0.783122	0.989168
ENSG00000183688.4	-1.31659	0.00119323	0.0236208	-0.190665	0.443923	0.946663
ENSG00000183690.12	0.863923	0.00439556	0.0381655	0.154364	0.394002	0.938138
ENSG00000183691.4	0.117599	0.714447	0.831751	0.247041	0.337972	0.928293
ENSG00000183696.9	0.970563	0.00248543	0.0299482	0.248285	0.189452	0.870495
ENSG00000183715.9	0.486383	0.0220553	0.0918804	-0.0404442	0.795407	0.989382
ENSG00000183718.4	0.119692	0.355295	0.54126	0.10074	0.251124	0.897608
ENSG00000183722.7	0.648867	0.0416108	0.135595	0.0360956	0.74774	0.98748
ENSG00000183723.8	0.666293	0.0067741	0.0479493	0.122075	0.154754	0.854261
ENSG00000183726.6	-0.320444	0.0166293	0.0787262	-0.188132	0.0182138	0.664279
ENSG00000183735.5	0.0894637	0.581935	0.737913	0.0101791	0.88999	0.997765
ENSG00000183741.7	0.856877	0.00271241	0.0310499	0.0702687	0.429378	0.94476
ENSG00000183748.4	0.361324	0.299935	0.485206	0.0890008	0.751807	0.987652
ENSG00000183751.10	0.129191	0.833991	0.907734	-0.0162399	0.899241	0.998443
ENSG00000183760.6	1.90532	0.0286628	0.107664	-0.237986	0.412823	0.939696
ENSG00000183762.8	-0.305184	0.21824	0.396651	0.00910483	0.958977	0.999946
ENSG00000183763.4	-0.768525	0.010935	0.0617631	-0.188267	0.328552	0.928097
ENSG00000183765.16	-0.15091	0.583548	0.738197	0.036851	0.87881	0.996485
ENSG00000183773.11	1.8386	0.00222685	0.0286568	0.138472	0.515309	0.966501
ENSG00000183775.6	0.689792	0.30168	0.486843	0.316164	0.0794407	0.794515
ENSG00000183778.13	0.615543	0.0523763	0.158219	0.369545	0.263061	0.901932
ENSG00000183779.5	0.093783	0.787626	0.877731	-0.0503366	0.821585	0.991213
ENSG00000183780.8	1.40106	0.000103739	0.0204938	0.233091	0.0818977	0.799645
ENSG00000183783.6	1.7954	0.000224931	0.0204938	0.278731	0.0862216	0.807995
ENSG00000183785.10	1.42288	0.00119065	0.0236208	0.113592	0.441071	0.945926
ENSG00000183793.9	-0.283146	0.638981	0.778834	-0.104796	0.85344	0.993919
ENSG00000183798.4	-0.0406907	0.922348	0.957518	-0.403869	0.178841	0.866438
ENSG00000183801.3	0.358955	0.230398	0.410334	0.238116	0.36797	0.937258
ENSG00000183807.6	0.565916	0.274191	0.459316	0.0361697	0.868605	0.994974
ENSG00000183808.7	-0.348412	0.0231834	0.0945518	0.0657332	0.473766	0.955147
ENSG00000183814.11	-0.799859	0.00327428	0.0337207	-0.193358	0.0823424	0.801072
ENSG00000183826.12	0.0984367	0.62933	0.77176	0.146848	0.0713329	0.780349
ENSG00000183828.10	-0.648835	0.241713	0.423703	-0.310155	0.111243	0.822576
ENSG00000183831.6	-0.310679	0.315922	0.501754	0.283084	0.162484	0.859122
ENSG00000183833.12	0.151088	0.293514	0.478833	0.258526	0.0225365	0.667506
ENSG00000183837.8	0.324058	0.2238	0.403104	-0.00447899	0.977549	0.999946
ENSG00000183840.5	-0.654031	0.0716918	0.192761	-0.126613	0.631208	0.979801
ENSG00000183850.9	-1.41569	0.00136081	0.0243961	-0.0710705	0.789496	0.989168
ENSG00000183853.13	-1.09365	0.000592132	0.0204938	-0.166294	0.200186	0.875305
ENSG00000183856.6	-2.06834	0.00209035	0.0280583	-0.873398	0.0230263	0.670126
ENSG00000183864.4	0.136302	0.538616	0.704127	-0.141437	0.341692	0.929873
ENSG00000183873.11	-0.0090744	0.987352	0.993337	-0.14358	0.572377	0.970304
ENSG00000183876.8	0.915349	0.0441808	0.14068	0.429392	0.228625	0.889314
ENSG00000183878.11	0.466062	0.744348	0.851863	0.262335	0.863773	0.994058
ENSG00000183888.4	0.307262	0.302872	0.488205	-0.00430098	0.987193	0.999946
ENSG00000183889.8	-0.267546	0.330598	0.516745	-0.147199	0.409823	0.939696
ENSG00000183891.5	-0.0649909	0.778734	0.872503	0.256487	0.0516486	0.755472
ENSG00000183900.4	-0.948196	0.0586807	0.170142	-0.708609	0.165428	0.859122
ENSG00000183908.5	-1.57302	0.0322359	0.115702	-0.0809023	0.670725	0.982096
ENSG00000183914.10	-0.241829	0.546919	0.710215	0.165303	0.649755	0.98029
ENSG00000183929.6	-2.37475	0.00239918	0.0294694	-0.619067	0.237987	0.891535
ENSG00000183935.3	0.329138	0.292058	0.47736	0.158625	0.40498	0.938713
ENSG00000183941.8	-0.262796	0.527275	0.694223	-0.266658	0.240632	0.891998
ENSG00000183943.5	-1.15643	0.00146578	0.0250073	-0.0625866	0.723413	0.987243
ENSG00000183955.8	-0.155319	0.242586	0.424527	0.031984	0.660538	0.981789
ENSG00000183960.4	0.0277956	0.91234	0.951818	0.123473	0.630966	0.979801
ENSG00000183963.14	0.0698041	0.867321	0.927042	0.253686	0.11238	0.822576
ENSG00000183978.7	-0.143006	0.242658	0.424527	-0.0911663	0.358446	0.933708
ENSG00000183979.7	-0.441679	0.201943	0.376324	-0.0484272	0.811967	0.991213
ENSG00000184005.9	-0.69864	0.00569232	0.0434238	-0.0241513	0.890099	0.997765
ENSG00000184007.13	0.160345	0.272832	0.457855	0.0837062	0.382591	0.937604
ENSG00000184009.5	-1.01073	0.000262223	0.0204938	-0.316483	0.00343259	0.486768
ENSG00000184014.3	0.277307	0.0180445	0.0822887	0.0117709	0.893407	0.997765
ENSG00000184047.11	-0.0822084	0.460772	0.63931	0.0576684	0.427222	0.943896
ENSG00000184056.10	-0.236218	0.0529829	0.159158	-0.0354003	0.737602	0.98748
ENSG00000184060.6	0.400541	0.0865092	0.218276	-0.126545	0.457492	0.950849
ENSG00000184068.2	-0.499879	0.090805	0.225469	0.252004	0.237938	0.891535
ENSG00000184076.10	0.326152	0.0207669	0.0889585	0.143129	0.129272	0.838177
ENSG00000184083.7	0.353484	0.00965876	0.0579356	0.00837039	0.930118	0.999946
ENSG00000184110.10	-0.483036	0.00646522	0.0466242	-0.220639	0.0952468	0.813801
ENSG00000184113.8	-0.0352533	0.953491	0.975398	0.0455169	0.818464	0.991213
ENSG00000184117.7	-0.449167	0.0111519	0.0624661	0.000913617	0.991209	0.999946
ENSG00000184144.5	0.283538	0.266888	0.451073	-0.191929	0.373503	0.937428
ENSG00000184154.8	0.0238567	0.876341	0.932316	-0.143854	0.237329	0.891535
ENSG00000184156.11	-0.363649	0.466966	0.643842	0.12542	0.293253	0.915146
ENSG00000184160.6	0.921615	0.0654324	0.181917	0.314957	0.258994	0.90078
ENSG00000184162.10	-0.488926	0.0410259	0.134361	0.0541659	0.644182	0.980016
ENSG00000184164.10	0.0271093	0.896695	0.944122	-0.0176515	0.855565	0.99405
ENSG00000184178.11	-0.114896	0.282509	0.468263	0.0393714	0.638607	0.980016
ENSG00000184182.14	0.270004	0.0160921	0.0773979	0.0695764	0.238767	0.891535
ENSG00000184185.5	1.89003	0.00646686	0.0466242	0.177789	0.455561	0.950539
ENSG00000184194.5	-0.547012	0.0257512	0.100742	-0.0586385	0.522	0.966501
ENSG00000184203.3	0.124457	0.403864	0.588158	0.140849	0.234212	0.891453
ENSG00000184205.10	1.40863	0.000131927	0.0204938	0.149629	0.165284	0.859122
ENSG00000184206.7	-0.695375	0.0670455	0.184603	0.27887	0.216958	0.883443
ENSG00000184207.8	0.808138	0.000617318	0.0204938	0.188988	0.11763	0.828321
ENSG00000184208.10	0.242799	0.288723	0.473637	-0.179056	0.239266	0.891649
ENSG00000184209.14	-0.251912	0.0739426	0.196953	-0.198083	0.0536736	0.759429
ENSG00000184216.7	-0.0876136	0.707024	0.826453	-0.133349	0.0899879	0.810962
ENSG00000184220.6	0.244504	0.0360126	0.123748	0.152033	0.0702311	0.780349
ENSG00000184221.8	1.14059	0.00574066	0.0436714	0.0550899	0.761398	0.98808
ENSG00000184226.10	0.800881	0.00698714	0.0487764	0.0644322	0.620059	0.977584
ENSG00000184227.3	0.163934	0.544067	0.708311	-0.117641	0.633165	0.980016
ENSG00000184232.4	0.825591	0.127558	0.279306	0.010481	0.969125	0.999946
ENSG00000184254.12	0.886846	0.0903644	0.224803	-0.124768	0.694692	0.983304
ENSG00000184260.4	-0.19646	0.697551	0.819713	0.0919835	0.645331	0.980016
ENSG00000184261.4	0.931835	0.00991945	0.0587158	0.0593877	0.846735	0.993625
ENSG00000184270.3	-0.226226	0.601359	0.751223	0.045395	0.814017	0.991213
ENSG00000184271.11	-0.113335	0.421454	0.603752	-0.174672	0.174576	0.86553
ENSG00000184277.8	-0.0471028	0.700999	0.822148	0.0318989	0.665177	0.981825
ENSG00000184281.10	-0.106833	0.864109	0.92511	-0.113158	0.454846	0.949918
ENSG00000184304.10	0.12859	0.353632	0.539402	0.0523535	0.68477	0.983304
ENSG00000184305.10	-0.302027	0.033685	0.118707	-0.0832436	0.319438	0.924505
ENSG00000184307.9	0.965198	0.00826654	0.0529942	0.104381	0.511299	0.966501
ENSG00000184313.15	1.81495	1.78496e-05	0.0198005	0.530729	0.00439377	0.510056
ENSG00000184319.11	-0.198469	0.109469	0.253599	0.00279694	0.975304	0.999946
ENSG00000184343.6	1.41275	0.0194128	0.0858359	0.051352	0.852663	0.993919
ENSG00000184347.10	0.845201	0.00401803	0.0366864	0.0202568	0.916273	0.999426
ENSG00000184348.2	-1.33733	0.0828305	0.212519	-0.281922	0.320352	0.924678
ENSG00000184349.8	-0.0134826	0.959188	0.978812	0.207964	0.246207	0.893541
ENSG00000184357.3	-1.99657	0.0792849	0.206469	-0.44078	0.351802	0.932118
ENSG00000184368.11	0.642498	0.00326046	0.0337207	0.0786959	0.415972	0.940467
ENSG00000184371.9	0.840375	0.02703	0.103881	-0.0777099	0.7885	0.989168
ENSG00000184378.2	0.931761	0.000849769	0.0216912	0.327212	0.16434	0.859122
ENSG00000184381.14	0.0768823	0.817421	0.897134	-0.10838	0.293916	0.915434
ENSG00000184384.9	0.638043	0.0296533	0.10996	0.101562	0.317012	0.924505
ENSG00000184385.2	0.751632	0.418113	0.600901	0.424264	0.210723	0.883443
ENSG00000184388.4	0.519796	0.150158	0.31069	-0.388188	0.113389	0.823305
ENSG00000184402.10	-0.69113	0.00240546	0.0294907	-0.00857556	0.927904	0.999946
ENSG00000184408.5	0.688064	0.0811193	0.209601	0.264025	0.0197023	0.667506
ENSG00000184428.8	-0.660862	0.1335	0.287523	-0.157364	0.333409	0.928293
ENSG00000184432.5	-0.0194313	0.871736	0.92991	-0.0946868	0.152237	0.851386
ENSG00000184436.7	0.299985	0.341488	0.527489	0.200052	0.0475254	0.738363
ENSG00000184441.4	-0.528179	0.122669	0.272325	-0.114316	0.461518	0.951702
ENSG00000184445.7	-0.57138	0.00462402	0.0391883	-0.119812	0.327475	0.928097
ENSG00000184451.5	0.719952	0.0607782	0.173517	0.0701073	0.764091	0.988904
ENSG00000184454.6	1.02156	0.0417056	0.135735	0.0783562	0.852203	0.993919
ENSG00000184465.11	-0.260481	0.122433	0.271899	0.0403982	0.568767	0.970063
ENSG00000184470.15	0.426229	0.106293	0.24883	0.196222	0.0538849	0.759429
ENSG00000184481.12	0.799042	0.00450887	0.0386248	-0.0131898	0.925158	0.999934
ENSG00000184486.7	-1.5015	0.00479925	0.0399609	0.0149099	0.936895	0.999946
ENSG00000184489.7	-0.599305	0.124883	0.275347	0.0955064	0.470797	0.955147
ENSG00000184500.10	-0.303678	0.122323	0.271799	-0.0742906	0.576387	0.971196
ENSG00000184508.6	0.185567	0.207558	0.383461	-0.0857438	0.372831	0.937428
ENSG00000184515.6	0.0735883	0.728117	0.840506	0.00404478	0.972723	0.999946
ENSG00000184517.7	-0.412073	0.0142583	0.0715265	-0.00389887	0.949139	0.999946
ENSG00000184524.5	1.00686	0.0661854	0.183368	0.112315	0.47309	0.955147
ENSG00000184545.6	0.129237	0.744498	0.851982	-0.324455	0.0518133	0.755472
ENSG00000184557.3	-0.949861	0.186451	0.357378	-0.48182	0.518173	0.966501
ENSG00000184564.8	0.634609	0.262167	0.445735	0.357415	0.331987	0.928293
ENSG00000184574.5	0.917804	0.035069	0.121608	-0.199615	0.466698	0.953691
ENSG00000184575.7	0.0802226	0.519385	0.688053	0.0901439	0.131198	0.838177
ENSG00000184584.8	0.272261	0.371014	0.557197	-0.117701	0.617339	0.977584
ENSG00000184588.13	0.376426	0.0105729	0.0606355	0.096908	0.406141	0.938713
ENSG00000184602.5	-0.42116	0.0255529	0.100294	0.023142	0.776973	0.989168
ENSG00000184611.7	-0.167349	0.416683	0.599584	-0.192209	0.376956	0.937428
ENSG00000184613.6	-0.868663	0.00862911	0.054226	-0.0802692	0.505133	0.964763
ENSG00000184619.3	-0.334832	0.0860835	0.217713	0.178432	0.103875	0.820387
ENSG00000184634.11	-0.337711	0.122422	0.271899	-0.158792	0.192951	0.872632
ENSG00000184635.9	-0.725175	0.0193926	0.0858211	0.210643	0.235575	0.891453
ENSG00000184640.13	-0.223249	0.458853	0.637277	-0.317721	0.0122857	0.62468
ENSG00000184661.9	-1.70578	0.0110103	0.0619204	-0.444417	0.340581	0.928805
ENSG00000184672.7	-0.149121	0.319166	0.505018	0.0625145	0.401137	0.938138
ENSG00000184674.8	0.67565	0.494292	0.667408	-0.25212	0.82071	0.991213
ENSG00000184675.5	-0.859323	0.00186602	0.0272069	-0.0383741	0.714974	0.986421
ENSG00000184677.12	-0.348924	0.00175002	0.0267687	-0.104143	0.170155	0.859745
ENSG00000184678.8	-0.177301	0.556067	0.717314	0.098286	0.555749	0.970063
ENSG00000184702.13	-0.2403	0.528862	0.695533	-0.300921	0.00936079	0.568886
ENSG00000184708.13	-0.317646	0.00202824	0.0278685	-0.372311	0.00092075	0.382633
ENSG00000184719.7	0.806366	0.00795311	0.051929	-0.0181114	0.892004	0.997765
ENSG00000184731.5	-0.29346	0.637225	0.777473	0.0374354	0.917477	0.999426
ENSG00000184743.8	0.0859112	0.495101	0.667904	-0.0990444	0.379264	0.937466
ENSG00000184752.8	0.143766	0.373103	0.55915	0.0487574	0.583138	0.97227
ENSG00000184779.8	-1.03719	0.00056318	0.0204938	-0.165026	0.412819	0.939696
ENSG00000184785.4	0.68196	0.0307789	0.112239	-0.224085	0.313348	0.920701
ENSG00000184787.14	-0.0833633	0.259381	0.442964	-0.0305801	0.620971	0.978005
ENSG00000184788.8	-0.424191	0.282603	0.468263	-0.279125	0.309851	0.919706
ENSG00000184792.11	0.429928	0.0432344	0.138732	0.0633138	0.634665	0.980016
ENSG00000184825.4	-1.58067	0.0652838	0.181698	-0.543696	0.230559	0.889659
ENSG00000184828.5	0.21047	0.62388	0.768276	0.0618628	0.778723	0.989168
ENSG00000184831.9	-0.087083	0.570218	0.728007	-0.086579	0.317203	0.924505
ENSG00000184838.10	0.519506	0.0513242	0.155894	-0.0534495	0.788374	0.989168
ENSG00000184840.7	-0.069968	0.674259	0.803453	-0.12287	0.20699	0.879917
ENSG00000184845.3	0.544103	0.342866	0.529035	0.753277	0.0182498	0.664279
ENSG00000184857.7	-0.133586	0.286376	0.471403	-0.210938	0.0582924	0.770115
ENSG00000184863.6	-0.268093	0.1648	0.329909	-0.0310204	0.709729	0.985267
ENSG00000184867.9	-0.128342	0.405454	0.589485	0.0684761	0.405314	0.938713
ENSG00000184886.3	-0.271898	0.121822	0.271066	0.00397583	0.978722	0.999946
ENSG00000184887.9	-0.189746	0.327278	0.513358	-0.0603246	0.545437	0.968862
ENSG00000184897.4	-0.406508	0.587356	0.740766	0.1974	0.301444	0.917472
ENSG00000184898.6	-0.215945	0.297711	0.483343	-0.437174	0.0422614	0.720296
ENSG00000184900.11	0.159183	0.20336	0.378154	0.135331	0.0648516	0.775823
ENSG00000184903.5	0.00330666	0.973207	0.985691	0.0428152	0.639074	0.980016
ENSG00000184905.4	0.0863777	0.510104	0.680963	-0.100198	0.229435	0.889659
ENSG00000184911.10	0.572427	0.0388405	0.129804	-0.0278916	0.857249	0.99405
ENSG00000184916.4	-0.62231	0.14235	0.299792	-0.112798	0.47364	0.955147
ENSG00000184922.9	0.532496	0.170226	0.336472	-0.237976	0.0783436	0.791925
ENSG00000184923.8	0.106705	0.868881	0.928057	0.660504	0.140528	0.841973
ENSG00000184924.5	-0.329767	0.0475831	0.148534	-0.0460262	0.686603	0.983304
ENSG00000184939.11	-0.493695	0.000254721	0.0204938	-0.0938123	0.154173	0.852649
ENSG00000184949.11	-0.438153	0.0934944	0.229706	0.166938	0.180308	0.866646
ENSG00000184967.2	-0.484797	0.367107	0.553252	-0.323449	0.0307486	0.696927
ENSG00000184979.9	0.654853	0.0300181	0.110681	-0.00873826	0.970546	0.999946
ENSG00000184983.5	0.0865411	0.535551	0.701628	0.0434821	0.618976	0.977584
ENSG00000184984.8	1.16103	0.0113516	0.0630622	0.365162	0.431812	0.944901
ENSG00000184985.12	0.228126	0.404739	0.588935	0.114591	0.429757	0.94484
ENSG00000184986.6	0.198815	0.8061	0.889236	0.434627	0.245848	0.893541
ENSG00000184988.4	0.778465	0.00238159	0.0294155	0.212849	0.319685	0.924678
ENSG00000184990.8	0.164032	0.684964	0.810938	0.0643657	0.657704	0.980802
ENSG00000184992.10	0.209133	0.211269	0.38796	0.0400174	0.687735	0.983304
ENSG00000184999.7	0.543517	0.534524	0.700717	-0.170885	0.58814	0.972819
ENSG00000185000.5	0.0317452	0.916962	0.954504	0.0133672	0.894898	0.997765
ENSG00000185008.13	-0.691493	0.0122934	0.0659853	0.1012	0.48687	0.960221
ENSG00000185009.8	-0.500019	0.000300294	0.0204938	-0.122197	0.12896	0.838177
ENSG00000185010.9	0.38625	0.101741	0.242592	-0.0135082	0.909578	0.999227
ENSG00000185015.3	1.19955	0.000312559	0.0204938	0.151281	0.324565	0.926788
ENSG00000185019.12	-0.182897	0.176087	0.344231	-0.182542	0.0797452	0.794515
ENSG00000185020.5	-0.0877719	0.810685	0.892423	0.631684	0.044481	0.726656
ENSG00000185022.7	-0.307484	0.585936	0.739765	0.322226	0.530078	0.966501
ENSG00000185024.11	-0.127604	0.681819	0.808781	0.0747119	0.279586	0.906704
ENSG00000185031.6	0.858201	0.0405566	0.133422	0.251592	0.490275	0.960964
ENSG00000185033.10	-0.131118	0.704672	0.824813	0.090934	0.389282	0.937853
ENSG00000185043.6	0.624895	0.0447668	0.142001	0.0203453	0.872749	0.996064
ENSG00000185044.10	0.97758	0.0334781	0.118311	0.0739553	0.847232	0.993625
ENSG00000185046.14	0.0575201	0.674158	0.803418	-0.135959	0.14055	0.841973
ENSG00000185049.8	-0.505103	0.102641	0.243624	-0.252764	0.0301718	0.696927
ENSG00000185052.7	0.561713	0.0056668	0.043356	0.174605	0.343565	0.930239
ENSG00000185053.8	1.28629	9.70072e-06	0.0198005	0.570855	0.00186364	0.479167
ENSG00000185055.6	0.0137579	0.978041	0.988492	0.138468	0.706764	0.984508
ENSG00000185065.6	-0.234496	0.540297	0.705617	0.161695	0.39652	0.938138
ENSG00000185070.6	-1.10114	0.0550197	0.163049	0.1163	0.474712	0.955147
ENSG00000185085.2	-0.112506	0.661402	0.793858	-0.107755	0.327439	0.928097
ENSG00000185088.8	-0.153322	0.288319	0.473179	-0.0212523	0.818551	0.991213
ENSG00000185090.10	-0.465629	0.00957687	0.0576412	-0.114879	0.207098	0.879917
ENSG00000185100.6	0.700756	0.00772018	0.0513226	0.162147	0.426016	0.943512
ENSG00000185104.15	-0.0960599	0.257241	0.441066	-0.0374971	0.579943	0.97227
ENSG00000185105.4	1.46669	0.0737494	0.196511	0.344978	0.491089	0.960964
ENSG00000185112.4	0.274355	0.298125	0.483602	0.258054	0.351139	0.932013
ENSG00000185115.4	-0.0040117	0.974365	0.98625	0.0216278	0.784295	0.989168
ENSG00000185122.6	-0.29312	0.277164	0.462579	-0.336934	0.000557649	0.335619
ENSG00000185127.5	0.171811	0.290723	0.475763	0.0763075	0.39009	0.937853
ENSG00000185128.11	-0.188849	0.610547	0.758133	0.215429	0.269816	0.902322
ENSG00000185129.4	0.911481	0.000934762	0.0222865	0.0323406	0.809349	0.990956
ENSG00000185130.4	-1.26161	0.0597598	0.171597	-0.458347	0.0587476	0.770115
ENSG00000185133.9	0.658104	0.0929006	0.228938	-0.15413	0.350583	0.932013
ENSG00000185149.5	-1.4981	0.147348	0.306778	0.000852691	0.998058	0.999946
ENSG00000185158.8	-0.327794	0.127728	0.279478	-0.0216025	0.770587	0.989168
ENSG00000185163.5	-0.138536	0.450976	0.630606	0.0167251	0.888717	0.997765
ENSG00000185164.10	0.226934	0.146438	0.305651	-0.144861	0.307158	0.919139
ENSG00000185187.8	-0.231168	0.703251	0.823943	0.11705	0.50878	0.966501
ENSG00000185189.11	-0.276114	0.104216	0.245966	-0.121733	0.387877	0.937623
ENSG00000185201.12	0.56654	0.0979109	0.236825	0.0334845	0.886252	0.997364
ENSG00000185215.4	0.129788	0.618178	0.764647	0.101706	0.435542	0.945435
ENSG00000185219.11	-0.60682	0.000567899	0.0204938	-0.0599149	0.442039	0.945926
ENSG00000185220.7	-0.321063	0.0648111	0.180766	-0.069716	0.474478	0.955147
ENSG00000185222.7	0.0103623	0.960339	0.979494	0.195782	0.33852	0.928293
ENSG00000185236.7	-0.0262059	0.954161	0.975796	0.00151458	0.990396	0.999946
ENSG00000185238.8	-0.00610777	0.950699	0.973815	0.00360461	0.961796	0.999946
ENSG00000185246.13	-0.399039	0.0445227	0.141547	0.062318	0.485783	0.95901
ENSG00000185250.11	-0.432042	0.0328175	0.116758	0.0879704	0.535214	0.966501
ENSG00000185252.13	-1.03206	0.00324194	0.033626	-0.0927219	0.210686	0.883443
ENSG00000185261.9	-0.422661	0.0135839	0.0698937	-0.00370271	0.971794	0.999946
ENSG00000185262.7	-0.424264	0.202685	0.377399	-0.0973554	0.530601	0.966501
ENSG00000185272.9	0.0952504	0.630628	0.772599	0.0179325	0.881917	0.99675
ENSG00000185274.7	0.469547	0.0319103	0.114987	0.0333578	0.813768	0.991213
ENSG00000185275.6	-2.57999	0.0117065	0.0640977	0.133406	0.752343	0.987652
ENSG00000185278.10	-0.587917	0.00369783	0.03567	0.0456911	0.701414	0.984258
ENSG00000185290.3	2.43934	1.91412e-05	0.0198005	0.682669	0.0139248	0.634562
ENSG00000185298.8	-0.0526449	0.825758	0.902377	0.00696214	0.930006	0.999946
ENSG00000185303.11	0.930495	0.126054	0.276843	-0.43604	0.320805	0.924678
ENSG00000185304.12	0.0552483	0.884116	0.937256	0.278772	0.501941	0.963839
ENSG00000185305.6	-0.397276	0.0779303	0.20402	0.211642	0.0674178	0.780349
ENSG00000185306.8	0.698453	0.432204	0.613283	0.418942	0.399591	0.938138
ENSG00000185324.17	-0.0702259	0.82963	0.904932	0.0594473	0.559845	0.970063
ENSG00000185338.4	1.08754	0.136463	0.291447	0.266151	0.610664	0.97547
ENSG00000185339.4	-0.274968	0.378136	0.564145	-0.408005	0.037574	0.711968
ENSG00000185340.11	0.333509	0.416281	0.599376	-0.198793	0.0972857	0.816529
ENSG00000185344.9	-0.667995	0.000675138	0.020996	-0.0649312	0.383152	0.937604
ENSG00000185345.14	0.550716	0.0112022	0.0626152	0.0304034	0.75801	0.987798
ENSG00000185347.13	0.597626	0.352431	0.538028	0.430896	0.0146872	0.650765
ENSG00000185352.7	-0.00580708	0.988504	0.994168	0.1425	0.266196	0.902322
ENSG00000185359.8	-0.13564	0.658134	0.791627	-0.000390391	0.995686	0.999946
ENSG00000185361.4	-0.0608582	0.813071	0.894026	-0.26322	0.144699	0.844119
ENSG00000185379.16	-0.380989	0.0224123	0.092601	-0.107855	0.275285	0.904369
ENSG00000185386.10	-0.225831	0.589486	0.74219	0.00108246	0.993193	0.999946
ENSG00000185404.12	0.173819	0.401562	0.5863	-0.171973	0.266504	0.902322
ENSG00000185414.15	0.370859	0.462379	0.640748	0.150163	0.7122	0.985837
ENSG00000185418.11	0.106354	0.348784	0.534867	-0.0319312	0.741491	0.98748
ENSG00000185420.14	0.441884	0.00769332	0.0512132	0.104586	0.322361	0.924755
ENSG00000185432.10	1.2277	0.00203767	0.0278897	-0.0300392	0.897505	0.997889
ENSG00000185433.4	0.174606	0.447662	0.627366	0.0278435	0.904055	0.998845
ENSG00000185436.7	1.82389	0.0229625	0.0940906	0.0157779	0.963407	0.999946
ENSG00000185437.9	0.870697	0.00339078	0.0343119	0.382392	0.0671539	0.780349
ENSG00000185442.8	0.156653	0.255544	0.439214	0.24347	0.0343818	0.708399
ENSG00000185453.8	-0.161295	0.679387	0.807294	-0.225705	0.293424	0.915146
ENSG00000185475.4	-0.104843	0.481063	0.656093	-0.216948	0.117914	0.828447
ENSG00000185477.4	-0.13027	0.76909	0.866439	0.255645	0.198805	0.874643
ENSG00000185480.7	-0.424955	0.0986614	0.237921	0.0151885	0.946152	0.999946
ENSG00000185483.7	0.553255	0.200868	0.375047	0.137518	0.514195	0.966501
ENSG00000185485.10	-0.191439	0.486512	0.661006	-0.0668463	0.655467	0.980429
ENSG00000185495.6	0.759047	0.111437	0.256484	0.178735	0.73122	0.98748
ENSG00000185504.12	-0.379602	0.569384	0.727522	0.155466	0.34367	0.930239
ENSG00000185507.15	0.846476	0.20694	0.382706	0.526695	0.0353638	0.711033
ENSG00000185513.10	-0.259671	0.219102	0.397625	-0.0961851	0.524127	0.966501
ENSG00000185515.10	-0.301754	0.0140416	0.0711179	-0.0831789	0.331868	0.928293
ENSG00000185518.7	1.37735	0.00289036	0.0319973	-0.0381018	0.861054	0.994058
ENSG00000185519.8	0.270036	0.630649	0.772599	-0.444873	0.025833	0.68856
ENSG00000185532.10	0.006707	0.964482	0.981766	0.158014	0.349043	0.931264
ENSG00000185551.8	0.0290885	0.864136	0.92511	0.00348324	0.985409	0.999946
ENSG00000185565.7	0.313295	0.0502179	0.153865	0.0636558	0.527284	0.966501
ENSG00000185567.6	-0.370071	0.183204	0.353417	-0.19172	0.368749	0.937258
ENSG00000185585.15	0.253998	0.336588	0.522307	0.035465	0.896237	0.997765
ENSG00000185591.5	0.170029	0.446606	0.626415	-0.0375838	0.673694	0.982113
ENSG00000185596.12	-0.129345	0.727285	0.840131	0.0709311	0.59918	0.974291
ENSG00000185607.5	0.722521	0.153148	0.314849	0.488744	0.0462838	0.732983
ENSG00000185608.4	0.0880049	0.469884	0.64645	-0.0329347	0.725188	0.987243
ENSG00000185610.6	0.92004	0.0433455	0.138893	-0.0486306	0.894569	0.997765
ENSG00000185614.4	-0.458525	0.43067	0.611819	-0.090039	0.648918	0.980179
ENSG00000185615.11	0.0418349	0.938756	0.967864	-0.222302	0.222776	0.885182
ENSG00000185619.13	-0.481597	0.00815594	0.0525961	0.0334463	0.562618	0.970063
ENSG00000185621.7	0.456072	0.0060691	0.0451289	0.0214967	0.795518	0.989382
ENSG00000185624.10	0.0321931	0.848655	0.916304	-0.0465835	0.490218	0.960964
ENSG00000185627.13	-0.252319	0.0204381	0.0882445	-0.0614244	0.455258	0.950232
ENSG00000185630.14	-1.01087	0.00112203	0.0233821	-0.0229312	0.830093	0.991957
ENSG00000185633.6	-0.063155	0.880564	0.935309	-0.100943	0.542784	0.968862
ENSG00000185634.7	-0.0370823	0.872249	0.930123	-0.0498658	0.80503	0.990826
ENSG00000185641.5	-0.729466	0.023242	0.094727	-0.100768	0.681468	0.983304
ENSG00000185650.8	0.748178	0.008039	0.052287	0.135479	0.526238	0.966501
ENSG00000185651.10	-0.28187	0.0154143	0.0753786	-0.337251	0.00293104	0.480339
ENSG00000185652.7	-1.60178	0.0358533	0.123445	-0.571611	0.169829	0.859564
ENSG00000185658.9	-0.17153	0.253446	0.436758	0.0317137	0.607436	0.975072
ENSG00000185666.10	-0.320477	0.246715	0.429095	-0.145004	0.311685	0.920701
ENSG00000185668.5	-0.96974	0.123532	0.273493	0.274013	0.343786	0.930239
ENSG00000185670.7	-0.187193	0.328064	0.514061	-0.175632	0.1059	0.820387
ENSG00000185684.8	0.000230617	0.99918	0.999594	-0.0154697	0.92034	0.999934
ENSG00000185697.12	0.440282	0.0509512	0.155097	0.0357528	0.853349	0.993919
ENSG00000185710.5	0.149072	0.659806	0.792836	0.0681579	0.79641	0.989953
ENSG00000185716.7	0.174119	0.383332	0.569051	0.058236	0.672846	0.982113
ENSG00000185721.7	-0.168652	0.150512	0.311088	-0.1439	0.134299	0.839026
ENSG00000185722.12	-0.0875652	0.39071	0.576031	-0.0303743	0.668894	0.981877
ENSG00000185728.12	-0.0219164	0.861435	0.923605	0.121782	0.153971	0.852649
ENSG00000185730.3	-0.334561	0.257596	0.44145	0.0646823	0.618472	0.977584
ENSG00000185736.11	0.702339	0.042766	0.137713	-0.0276192	0.895677	0.997765
ENSG00000185737.8	-0.50297	0.236131	0.417125	-0.0499195	0.588963	0.972819
ENSG00000185739.9	1.65315	0.00144936	0.0249684	0.465024	0.147833	0.848766
ENSG00000185742.6	0.79803	0.0761713	0.200853	0.537364	0.0210258	0.667506
ENSG00000185745.8	1.98044	0.000522629	0.0204938	0.209574	0.32134	0.924678
ENSG00000185753.8	-0.305021	0.0305605	0.111962	-0.00495883	0.962875	0.999946
ENSG00000185760.11	-0.682875	0.349576	0.535496	-0.0974296	0.519676	0.966501
ENSG00000185774.10	1.40667	0.00107816	0.0229309	0.296797	0.122287	0.831711
ENSG00000185787.10	-0.272797	0.0474855	0.148357	-0.100949	0.176828	0.865756
ENSG00000185798.6	0.151212	0.30482	0.490307	-0.0475521	0.648145	0.980016
ENSG00000185800.7	-0.205095	0.567698	0.726131	-0.117752	0.161779	0.859122
ENSG00000185803.4	0.0257492	0.96481	0.98186	0.157337	0.104669	0.820387
ENSG00000185808.9	0.40258	0.023771	0.0958983	-0.0545653	0.493919	0.961862
ENSG00000185811.12	0.819983	0.0156111	0.076015	-0.0287329	0.902624	0.998613
ENSG00000185813.6	0.0459409	0.883307	0.936887	-0.00756934	0.941085	0.999946
ENSG00000185818.7	0.753663	0.0230452	0.0942372	-0.0397212	0.763693	0.988884
ENSG00000185823.2	-0.701264	0.265161	0.44911	-0.0914639	0.807302	0.990855
ENSG00000185825.11	0.467063	0.0202904	0.0879811	0.0525829	0.539255	0.968336
ENSG00000185829.11	-0.333256	0.117077	0.264608	0.0092661	0.958836	0.999946
ENSG00000185838.9	-0.11629	0.828414	0.903981	0.0945087	0.652993	0.98034
ENSG00000185842.10	-0.75277	0.0080596	0.052287	-0.0159019	0.93156	0.999946
ENSG00000185860.9	0.994007	0.123469	0.273493	-0.184692	0.62961	0.979801
ENSG00000185862.5	0.947543	0.081319	0.209939	-0.403625	0.266722	0.902322
ENSG00000185864.12	0.0415761	0.890593	0.941006	0.0877008	0.630584	0.979801
ENSG00000185869.9	-0.450088	0.00431707	0.0378885	-0.0405981	0.594485	0.973282
ENSG00000185875.8	-0.0452074	0.756455	0.859314	0.137489	0.122467	0.831711
ENSG00000185880.8	0.162533	0.187524	0.358606	0.13772	0.111474	0.822576
ENSG00000185883.6	0.258778	0.497461	0.669998	-0.376122	0.0206525	0.667506
ENSG00000185885.11	1.01596	0.0226498	0.0933134	0.364112	0.11324	0.823305
ENSG00000185896.9	0.103136	0.464262	0.642068	-0.0787912	0.536609	0.966891
ENSG00000185900.5	-0.158531	0.112392	0.257729	-0.0372492	0.659633	0.981387
ENSG00000185904.7	-0.290347	0.589852	0.742449	0.132542	0.59038	0.972819
ENSG00000185909.10	-0.0186712	0.933427	0.964439	0.0124346	0.936218	0.999946
ENSG00000185917.9	-0.245017	0.0179627	0.0820476	-0.0913001	0.273094	0.90314
ENSG00000185920.11	0.24067	0.418502	0.601271	-0.068338	0.595986	0.973665
ENSG00000185924.6	-0.79155	0.0852798	0.21646	-0.176665	0.37741	0.937428
ENSG00000185928.7	0.0606607	0.873049	0.930346	-0.0424981	0.742948	0.98748
ENSG00000185933.6	2.08151	0.000710936	0.0212061	0.472811	0.0935813	0.813801
ENSG00000185942.7	-0.51959	0.16901	0.335145	-0.0518289	0.80464	0.990826
ENSG00000185946.11	0.23262	0.120419	0.269292	0.0469002	0.628726	0.979801
ENSG00000185947.10	0.270033	0.18775	0.358742	0.111505	0.390446	0.937853
ENSG00000185950.7	-0.0692638	0.681739	0.808757	0.0583847	0.68994	0.983304
ENSG00000185963.9	-0.202132	0.148531	0.308362	-0.0043046	0.954943	0.999946
ENSG00000185973.6	0.0342372	0.762647	0.862783	0.0222967	0.811566	0.991213
ENSG00000185985.7	0.793455	0.00789281	0.0517998	0.0335142	0.779772	0.989168
ENSG00000185986.10	0.0579523	0.814217	0.894747	0.0366986	0.781311	0.989168
ENSG00000185988.7	0.892899	0.122407	0.271899	0.124685	0.713744	0.986421
ENSG00000185989.9	-0.0783188	0.56746	0.725978	-0.0168981	0.854162	0.993919
ENSG00000185990.6	0.966081	0.380529	0.566405	1.55597	0.244093	0.892872
ENSG00000186001.8	-0.0348252	0.846992	0.915335	0.0731161	0.282759	0.907268
ENSG00000186007.5	-1.97921	0.00808372	0.0523292	-0.503455	0.0606138	0.771217
ENSG00000186010.14	0.321551	0.520406	0.688756	0.0536138	0.672228	0.982113
ENSG00000186017.10	-0.52401	0.0100821	0.059275	-0.00539746	0.945774	0.999946
ENSG00000186019.10	-0.464786	0.00418014	0.0373308	-0.0318061	0.749179	0.98748
ENSG00000186020.8	-0.271754	0.0358838	0.123501	0.0216122	0.806254	0.990826
ENSG00000186026.6	-0.493853	0.00309894	0.0329669	-0.0981905	0.273996	0.90333
ENSG00000186047.9	-0.225416	0.1748	0.34246	-0.0968555	0.367447	0.93693
ENSG00000186051.4	-1.91419	0.012436	0.0663177	0.436128	0.279325	0.906704
ENSG00000186056.5	0.95182	0.01585	0.0767281	0.22233	0.500791	0.963006
ENSG00000186063.8	0.055201	0.627475	0.770558	-0.0424683	0.631786	0.979801
ENSG00000186073.7	-0.27651	0.172943	0.339983	0.0785446	0.560104	0.970063
ENSG00000186076.4	0.711241	0.120339	0.269248	0.0661116	0.882508	0.99675
ENSG00000186081.7	0.575622	0.485382	0.659913	-0.0214622	0.955067	0.999946
ENSG00000186088.11	0.348807	0.0509427	0.155097	0.0993353	0.377411	0.937428
ENSG00000186094.12	0.571922	0.204813	0.380003	0.276794	0.0195002	0.665376
ENSG00000186104.6	-0.728504	0.000519365	0.0204938	-0.112018	0.147734	0.848766
ENSG00000186105.7	0.25083	0.243725	0.425638	0.325765	0.136277	0.840735
ENSG00000186106.7	-0.268916	0.134036	0.288438	0.0322288	0.699591	0.983799
ENSG00000186111.4	0.302895	0.483135	0.65778	-0.361074	0.0172567	0.664279
ENSG00000186130.4	-0.717513	0.00237933	0.0294155	-0.057694	0.475165	0.955147
ENSG00000186132.10	0.0581251	0.685308	0.81125	0.0338206	0.760052	0.987944
ENSG00000186141.4	-0.226746	0.109812	0.254168	-0.0646487	0.488697	0.960964
ENSG00000186153.12	0.585172	0.00513944	0.0414401	0.0702181	0.423066	0.94332
ENSG00000186160.4	0.800699	0.0135488	0.0698092	-0.047275	0.843856	0.993625
ENSG00000186162.6	0.487519	0.0146842	0.0731009	0.173024	0.142157	0.841973
ENSG00000186166.4	0.0621542	0.72042	0.835974	0.132695	0.183929	0.86668
ENSG00000186174.8	-0.321755	0.482219	0.657032	-0.231536	0.0553333	0.759429
ENSG00000186184.11	-0.250712	0.141923	0.2991	-0.0191949	0.767889	0.989168
ENSG00000186185.9	-1.26108	0.0190079	0.0847649	-0.64857	0.0918217	0.812382
ENSG00000186187.7	-0.887811	0.00748659	0.0504309	-0.0273959	0.775079	0.989168
ENSG00000186188.6	0.364076	0.59753	0.74845	-0.559865	0.160707	0.859122
ENSG00000186193.7	0.376152	0.389889	0.575285	0.00125331	0.99587	0.999946
ENSG00000186197.8	-1.71303	0.0436214	0.139495	0.755054	0.0767595	0.788247
ENSG00000186205.8	-0.380977	0.00406447	0.0369229	-0.0326887	0.711671	0.985613
ENSG00000186212.2	0.080495	0.88433	0.937373	0.239088	0.52624	0.966501
ENSG00000186222.3	-0.421054	0.0402429	0.132758	0.0498548	0.599811	0.974291
ENSG00000186230.6	-0.508855	0.00365476	0.0355448	-0.0105161	0.916509	0.999426
ENSG00000186231.12	0.0172735	0.922677	0.957559	-0.185198	0.351249	0.932013
ENSG00000186235.6	0.330379	0.297581	0.483299	0.103871	0.56591	0.970063
ENSG00000186260.12	0.309139	0.463266	0.641307	-0.0809654	0.411506	0.939696
ENSG00000186272.8	-0.143623	0.252219	0.435473	0.0195857	0.817	0.991213
ENSG00000186275.7	-0.77506	0.00396616	0.0365853	-0.064926	0.618865	0.977584
ENSG00000186280.5	-0.0255955	0.881218	0.935471	-0.10511	0.525991	0.966501
ENSG00000186281.8	0.676127	0.178186	0.346631	0.261871	0.570241	0.970063
ENSG00000186283.9	-0.295394	0.0827032	0.212334	-0.0903864	0.401462	0.938138
ENSG00000186288.4	0.803002	0.0124244	0.0663103	-0.0404687	0.849396	0.993919
ENSG00000186297.7	-0.673678	0.486363	0.660951	0.115638	0.664241	0.981825
ENSG00000186298.7	-0.21846	0.139327	0.295506	-0.0954205	0.335868	0.928293
ENSG00000186300.7	-0.533157	0.00382866	0.0361767	0.0028575	0.964855	0.999946
ENSG00000186301.7	-0.502615	0.166248	0.331607	-0.405244	0.0780681	0.791301
ENSG00000186310.9	0.0450859	0.802912	0.887774	-0.00264299	0.979922	0.999946
ENSG00000186312.6	-0.157165	0.274206	0.459316	0.0175196	0.876718	0.996352
ENSG00000186314.7	-0.267317	0.43962	0.619856	-0.25302	0.192499	0.872632
ENSG00000186318.12	0.143271	0.340515	0.526641	-0.0284697	0.83852	0.993625
ENSG00000186326.3	0.393135	0.238166	0.419644	-0.169761	0.439354	0.945435
ENSG00000186340.10	1.14255	0.000693984	0.0211497	0.402	0.121045	0.830655
ENSG00000186350.8	0.210345	0.478393	0.653815	-0.102624	0.346923	0.930573
ENSG00000186352.4	0.432925	0.017078	0.0801229	0.400812	0.0397116	0.711968
ENSG00000186354.6	-0.396057	0.299375	0.484709	0.217713	0.450509	0.948975
ENSG00000186364.7	0.142394	0.486497	0.661006	0.241933	0.206786	0.879917
ENSG00000186369.5	-0.715521	0.325097	0.510837	0.371343	0.0919857	0.812382
ENSG00000186376.10	-0.0175273	0.8586	0.921714	0.0180901	0.804977	0.990826
ENSG00000186377.6	-0.0178052	0.910142	0.951147	-0.0679019	0.518915	0.966501
ENSG00000186395.6	-0.596221	0.00238694	0.0294217	-0.434296	0.00657072	0.549548
ENSG00000186399.8	1.45355	0.00129476	0.0240801	0.61964	0.0831586	0.803998
ENSG00000186409.10	0.117983	0.495537	0.668244	0.0694039	0.489722	0.960964
ENSG00000186416.8	0.146772	0.405211	0.589225	0.153365	0.359978	0.933708
ENSG00000186417.9	1.61926	0.00426214	0.0376053	-0.0703864	0.818326	0.991213
ENSG00000186432.4	-0.178087	0.189722	0.361408	0.0318104	0.673009	0.982113
ENSG00000186446.7	-0.585314	0.00466804	0.0393307	-0.13229	0.139935	0.841973
ENSG00000186448.10	-0.68839	0.000527849	0.0204938	-0.0969506	0.0537146	0.759429
ENSG00000186453.8	-0.109955	0.562974	0.72277	0.00617898	0.970861	0.999946
ENSG00000186462.7	0.728498	0.0127371	0.0673442	0.0875238	0.479695	0.956334
ENSG00000186468.8	-0.759463	0.00040634	0.0204938	-0.109882	0.287556	0.909498
ENSG00000186469.4	-1.24169	0.00534776	0.0420972	0.00976441	0.963342	0.999946
ENSG00000186470.9	0.832498	0.00836036	0.0532578	-0.0592867	0.794826	0.989382
ENSG00000186472.15	0.267163	0.202822	0.377462	-0.128064	0.344014	0.930239
ENSG00000186479.4	1.2492	0.000186354	0.0204938	0.374138	0.0154527	0.655322
ENSG00000186480.8	-0.0830935	0.67177	0.8012	0.23243	0.230183	0.889659
ENSG00000186481.11	0.90774	0.113815	0.259747	0.506274	0.140404	0.841973
ENSG00000186487.13	-0.617461	0.0053943	0.042354	-0.111924	0.223158	0.885182
ENSG00000186496.6	-0.115541	0.571605	0.729084	-0.156081	0.282141	0.907268
ENSG00000186501.10	-0.0901662	0.818644	0.898044	-0.262592	0.0514226	0.753992
ENSG00000186510.7	1.45182	0.114559	0.260628	1.26931	0.0237881	0.671799
ENSG00000186517.9	0.842953	0.00948674	0.0574396	0.0154657	0.940888	0.999946
ENSG00000186522.10	-0.658004	0.00352173	0.0349054	-0.42601	0.0379572	0.711968
ENSG00000186523.10	-0.679904	0.0209632	0.089245	-0.643158	0.0298633	0.696927
ENSG00000186529.10	2.07215	0.00419404	0.0373308	0.358126	0.495304	0.96188
ENSG00000186532.7	-0.126531	0.29956	0.484879	-0.092659	0.314598	0.921976
ENSG00000186566.7	0.0363541	0.831442	0.905725	-0.0130834	0.875167	0.996352
ENSG00000186567.8	-0.904403	0.0242187	0.0969543	-0.235243	0.287845	0.909559
ENSG00000186575.13	-0.244172	0.0716259	0.192655	-0.135297	0.134689	0.839687
ENSG00000186577.7	0.344152	0.290705	0.475763	0.0766054	0.492968	0.961862
ENSG00000186591.7	-0.155975	0.129158	0.281478	-0.0311999	0.727994	0.987243
ENSG00000186594.8	0.651937	0.0205953	0.0885795	0.282244	0.278288	0.906139
ENSG00000186603.4	0.409173	0.377661	0.56362	0.215286	0.408001	0.939696
ENSG00000186615.6	-0.0169864	0.898438	0.945247	-0.0583127	0.651551	0.98034
ENSG00000186625.9	-0.54262	0.00634745	0.0462566	-0.111181	0.289181	0.911116
ENSG00000186635.10	0.238681	0.437258	0.617478	0.0518086	0.50345	0.964586
ENSG00000186638.11	0.119411	0.625315	0.769161	0.0391592	0.824457	0.991213
ENSG00000186642.11	-0.0773923	0.91447	0.953052	0.170791	0.339433	0.928293
ENSG00000186648.10	-0.825915	0.0967102	0.235072	-0.134552	0.352695	0.932118
ENSG00000186654.16	-0.253454	0.64373	0.782403	0.179115	0.397746	0.938138
ENSG00000186660.14	0.237047	0.0814678	0.210056	0.0886009	0.175709	0.865674
ENSG00000186665.8	-0.693124	0.00384802	0.0361861	0.0625101	0.523685	0.966501
ENSG00000186666.4	-0.502921	0.00274803	0.0312639	-0.222345	0.0227453	0.667506
ENSG00000186675.5	-0.747419	0.00227467	0.0288808	-0.347842	0.024238	0.675287
ENSG00000186684.8	-1.81775	0.00978287	0.0584188	-0.491391	0.165571	0.859122
ENSG00000186687.11	-0.183746	0.374306	0.560308	-0.0533171	0.583806	0.972743
ENSG00000186704.8	0.169078	0.570423	0.728187	0.165929	0.453598	0.949299
ENSG00000186715.6	-0.271314	0.420552	0.602973	-0.039873	0.902616	0.998613
ENSG00000186716.15	-0.168369	0.500146	0.672602	-0.0199302	0.865861	0.9943
ENSG00000186732.9	-2.61176	0.0162366	0.0777543	-0.510197	0.0360795	0.711968
ENSG00000186765.7	-1.3243	0.0269563	0.103829	-0.66047	0.0274426	0.692085
ENSG00000186767.5	-0.803084	0.00841198	0.0534518	0.029016	0.840874	0.993625
ENSG00000186777.7	-0.624685	0.117315	0.264884	-0.417648	0.369053	0.937258
ENSG00000186787.7	-0.235046	0.083539	0.213753	-0.0566473	0.509345	0.966501
ENSG00000186792.11	0.228998	0.413732	0.597003	0.142266	0.351153	0.932013
ENSG00000186806.5	0.075854	0.779965	0.872982	-0.204104	0.472292	0.955147
ENSG00000186812.8	-0.431977	0.000624625	0.0204938	-0.0944303	0.19265	0.872632
ENSG00000186814.8	-0.0413493	0.741766	0.850295	-0.0839324	0.250424	0.897436
ENSG00000186815.8	0.974415	0.00345772	0.034623	-0.035456	0.790722	0.989348
ENSG00000186818.8	1.44892	0.00324542	0.0336429	0.20083	0.541386	0.968862
ENSG00000186831.7	1.63027	0.00783698	0.0516826	0.0830563	0.85834	0.99405
ENSG00000186834.2	0.805919	0.000919424	0.0222865	0.0797629	0.468099	0.9537
ENSG00000186842.4	0.142591	0.412706	0.596182	-0.0367658	0.805742	0.990826
ENSG00000186854.6	1.24623	0.027708	0.105257	0.235235	0.272059	0.902322
ENSG00000186862.13	0.752035	0.0358965	0.123501	0.1939	0.2214	0.88482
ENSG00000186866.12	-0.347685	0.0897874	0.224039	-0.167965	0.161243	0.859122
ENSG00000186867.6	0.454965	0.316355	0.502222	-0.0828026	0.761499	0.988141
ENSG00000186868.11	-0.754031	0.00144914	0.0249684	-0.425372	0.0064904	0.549548
ENSG00000186871.5	-1.60465	0.0398682	0.131966	0.192062	0.736625	0.98748
ENSG00000186889.5	0.229685	0.299146	0.484467	0.396642	0.00817573	0.559288
ENSG00000186891.9	1.56608	0.024965	0.098987	-0.0275517	0.948158	0.999946
ENSG00000186895.2	1.35409	0.211535	0.388253	0.295891	0.35687	0.933708
ENSG00000186907.3	-0.741943	0.257615	0.44145	-0.288387	0.381976	0.937604
ENSG00000186908.10	-0.0505603	0.750666	0.855147	0.0064143	0.926675	0.999946
ENSG00000186918.9	-0.510468	0.00507632	0.041131	-0.0961964	0.330795	0.928293
ENSG00000186951.12	0.534714	0.0035224	0.0349054	0.0611675	0.678498	0.982475
ENSG00000186952.10	0.481658	0.0122828	0.065948	0.25621	0.0732135	0.78113
ENSG00000186960.6	-2.35511	0.0653295	0.18177	0.177734	0.565228	0.970063
ENSG00000186976.10	-0.189204	0.292525	0.477686	-0.00183992	0.989833	0.999946
ENSG00000186994.7	0.271097	0.603808	0.752339	0.134119	0.467687	0.953691
ENSG00000186998.11	-0.888051	0.0929737	0.228938	-0.172997	0.173615	0.864202
ENSG00000187017.10	1.00817	0.238744	0.420196	-0.164735	0.679771	0.982475
ENSG00000187024.9	0.243857	0.46938	0.645981	0.235254	0.118287	0.82875
ENSG00000187049.5	-0.233893	0.181662	0.351576	-0.0402923	0.736644	0.98748
ENSG00000187051.4	0.580062	0.0972567	0.2358	0.167607	0.13049	0.838177
ENSG00000187060.5	1.60992	0.186311	0.357184	1.57835	0.269532	0.902322
ENSG00000187068.2	-0.165833	0.228833	0.408558	0.0225791	0.87752	0.996352
ENSG00000187079.10	0.273925	0.12357	0.273493	0.0623766	0.725006	0.987243
ENSG00000187080.7	0.0777144	0.874679	0.931191	-0.284333	0.589256	0.972819
ENSG00000187091.9	0.534998	0.128996	0.281206	-0.112499	0.399124	0.938138
ENSG00000187094.7	-0.703247	0.554861	0.716386	-0.260989	0.436468	0.945435
ENSG00000187097.8	0.0742708	0.490912	0.664462	-0.0329854	0.7427	0.98748
ENSG00000187098.10	1.0297	0.00249474	0.030001	0.0189397	0.909061	0.999227
ENSG00000187103.3	1.16957	0.0576036	0.16798	0.53672	0.0667856	0.780349
ENSG00000187105.4	0.931289	0.0588106	0.170274	-0.130776	0.527267	0.966501
ENSG00000187109.9	-0.124421	0.284841	0.470227	-0.0535789	0.445825	0.946906
ENSG00000187118.8	0.44543	0.0373501	0.126632	0.203466	0.147027	0.848718
ENSG00000187122.12	-1.47156	0.213103	0.390308	0.62716	0.124658	0.837763
ENSG00000187123.10	-0.173045	0.300005	0.485217	0.0413269	0.734418	0.98748
ENSG00000187134.8	-1.28315	0.000304193	0.0204938	-0.159278	0.338981	0.928293
ENSG00000187135.7	-0.229834	0.416367	0.599384	0.0610792	0.821522	0.991213
ENSG00000187145.10	-0.234356	0.0540113	0.161134	-0.0357651	0.70291	0.984288
ENSG00000187147.13	0.0248492	0.885596	0.938188	-0.098767	0.320762	0.924678
ENSG00000187164.13	-0.806307	0.00546942	0.0425851	-0.157394	0.338426	0.928293
ENSG00000187186.10	0.536663	0.299474	0.484807	0.217202	0.292855	0.914441
ENSG00000187187.9	-0.230029	0.107346	0.250162	0.00495059	0.943977	0.999946
ENSG00000187189.9	0.417005	0.002004	0.027737	0.155698	0.0947977	0.813801
ENSG00000187193.8	1.67948	0.000577943	0.0204938	0.477204	0.0903158	0.810962
ENSG00000187210.8	0.172403	0.653049	0.788053	-0.0506994	0.793857	0.989382
ENSG00000187231.9	-0.491904	0.0026973	0.0309681	-0.00957865	0.910797	0.999227
ENSG00000187239.12	0.130071	0.562444	0.722536	-0.227328	0.0273805	0.692085
ENSG00000187240.9	-0.0636243	0.588283	0.741308	0.0325834	0.685363	0.983304
ENSG00000187243.12	-1.35763	0.0109553	0.061801	-0.21513	0.467962	0.953691
ENSG00000187244.6	0.40503	0.450254	0.629825	-0.0590721	0.733965	0.98748
ENSG00000187257.10	-0.498092	0.00639462	0.046323	-0.040275	0.562203	0.970063
ENSG00000187260.11	-0.912039	0.21078	0.387452	0.445261	0.261795	0.901602
ENSG00000187266.9	0.474945	0.020093	0.0873952	0.151528	0.177544	0.865947
ENSG00000187323.7	-0.983746	0.0617073	0.174863	-0.0585205	0.738031	0.98748
ENSG00000187325.4	-0.00135519	0.99224	0.996487	0.00192295	0.981859	0.999946
ENSG00000187372.9	-0.463406	0.0130381	0.0682172	-0.119708	0.253008	0.897608
ENSG00000187391.13	-0.33324	0.0853769	0.216617	-0.137437	0.0556968	0.761607
ENSG00000187398.7	0.147602	0.602963	0.751953	0.00181376	0.992382	0.999946
ENSG00000187416.7	0.381845	0.0304382	0.111688	0.221204	0.206226	0.879593
ENSG00000187446.7	0.501559	0.023046	0.0942372	0.158009	0.162616	0.859122
ENSG00000187461.5	0.993481	0.330669	0.516812	0.718526	0.536334	0.966891
ENSG00000187479.4	0.306139	0.515399	0.684971	0.391346	0.283083	0.907268
ENSG00000187486.5	0.374077	0.340112	0.52631	-0.155792	0.386921	0.937623
ENSG00000187498.10	-0.555377	0.201136	0.375433	0.581096	0.0502126	0.74879
ENSG00000187513.8	0.431327	0.368196	0.554298	0.505154	0.131349	0.838177
ENSG00000187514.10	-0.80515	0.000473717	0.0204938	-0.182667	0.199527	0.875305
ENSG00000187522.9	0.0505782	0.72999	0.841818	0.127064	0.105055	0.820387
ENSG00000187527.6	1.64342	0.000376481	0.0204938	0.414884	0.17157	0.86139
ENSG00000187531.9	0.022408	0.935805	0.966076	-0.0295777	0.747382	0.98748
ENSG00000187534.5	1.18645	0.0927512	0.228807	0.820922	0.277341	0.905673
ENSG00000187535.9	-0.5091	0.104748	0.246819	-0.0319079	0.763155	0.988629
ENSG00000187554.7	0.389886	0.198393	0.37237	-0.116829	0.622545	0.978775
ENSG00000187555.10	-0.331045	0.00533011	0.0420658	-0.257067	0.0119078	0.622244
ENSG00000187556.6	-0.796119	0.132241	0.285771	-0.418984	0.0736379	0.783369
ENSG00000187566.3	-0.438077	0.0274674	0.104789	-0.195057	0.210981	0.883443
ENSG00000187595.10	1.19047	0.0620952	0.175604	0.178847	0.3924	0.937983
ENSG00000187601.3	-0.105772	0.407385	0.591208	0.0705714	0.380121	0.937604
ENSG00000187605.11	-0.411497	0.0350929	0.121652	0.000324088	0.998391	0.999946
ENSG00000187607.11	-1.07426	0.00019527	0.0204938	-0.115337	0.159156	0.859122
ENSG00000187608.5	1.81162	0.0387194	0.129584	0.912118	0.0156875	0.655322
ENSG00000187609.11	-0.730113	0.146941	0.306176	-0.0763598	0.667554	0.981825
ENSG00000187624.7	0.288067	0.334063	0.520021	-0.260684	0.271066	0.902322
ENSG00000187626.7	-0.255883	0.0377332	0.127559	-0.115135	0.1794	0.866646
ENSG00000187627.10	-0.161687	0.679585	0.807364	-0.163592	0.700369	0.984104
ENSG00000187630.10	0.245363	0.253814	0.43709	-0.14249	0.363491	0.934559
ENSG00000187650.3	-0.188111	0.425277	0.606854	0.0108552	0.948874	0.999946
ENSG00000187653.10	-0.550405	0.0420856	0.136485	0.0605767	0.752855	0.987667
ENSG00000187664.8	0.704308	0.117179	0.264707	-0.325044	0.375582	0.937428
ENSG00000187667.6	0.844496	0.00316384	0.033174	0.0714083	0.64896	0.980179
ENSG00000187672.8	-0.123494	0.610458	0.758092	0.0273883	0.86976	0.994974
ENSG00000187676.7	0.924771	0.00637481	0.0462694	0.280914	0.122289	0.831711
ENSG00000187678.8	0.178593	0.376406	0.562208	0.119363	0.521554	0.966501
ENSG00000187688.10	0.995074	0.0339142	0.119225	0.00621009	0.981672	0.999946
ENSG00000187695.6	1.12738	0.00190235	0.0273589	0.382384	0.090366	0.810962
ENSG00000187699.6	1.06091	0.0138371	0.0704995	-0.120869	0.657721	0.980802
ENSG00000187713.5	-0.146859	0.18403	0.354362	-0.127305	0.0930704	0.813801
ENSG00000187715.9	0.68699	0.0123597	0.066205	-0.115073	0.395604	0.938138
ENSG00000187720.10	0.725994	0.0143295	0.0718246	0.222576	0.415597	0.940467
ENSG00000187730.6	2.29013	0.0049224	0.0405498	-0.0995965	0.639775	0.980016
ENSG00000187735.8	-0.254334	0.0699024	0.189722	-0.035851	0.668135	0.981825
ENSG00000187736.8	-0.0889823	0.619841	0.765589	-0.110584	0.221311	0.88482
ENSG00000187741.10	-0.539282	0.0259993	0.101392	-0.26015	0.0246215	0.675287
ENSG00000187742.10	-0.265367	0.0164121	0.0781435	0.0196781	0.735381	0.98748
ENSG00000187764.7	0.872115	0.0194326	0.085843	-0.229662	0.248663	0.896035
ENSG00000187772.6	-0.50448	0.32968	0.515884	0.0803458	0.729391	0.987243
ENSG00000187773.7	1.07361	0.00766297	0.0510912	-0.0433176	0.868671	0.994974
ENSG00000187775.12	1.48471	0.018677	0.0840811	-0.225065	0.543449	0.968862
ENSG00000187778.9	-0.0485068	0.818868	0.898081	-0.0623998	0.504363	0.964763
ENSG00000187783.7	1.3727	0.128495	0.280515	0.0395973	0.930977	0.999946
ENSG00000187790.6	-0.0787347	0.632861	0.774062	0.0077347	0.949535	0.999946
ENSG00000187792.3	-0.61299	0.0198364	0.0867546	-0.190707	0.0772425	0.789951
ENSG00000187796.9	1.06987	0.0854175	0.216651	0.272924	0.394246	0.938138
ENSG00000187800.9	0.383869	0.125576	0.276324	0.232286	0.280864	0.907268
ENSG00000187801.10	-0.713751	0.0134374	0.0694508	-0.018565	0.831598	0.992341
ENSG00000187815.5	-0.988645	0.000114547	0.0204938	-0.214802	0.121755	0.831279
ENSG00000187824.4	0.294907	0.197572	0.371096	-0.0383863	0.871223	0.995691
ENSG00000187837.2	-0.447435	0.383943	0.569411	-0.275628	0.128895	0.838177
ENSG00000187838.12	-0.910238	0.0728949	0.195002	-0.101329	0.517601	0.966501
ENSG00000187840.4	-1.90047	0.0120556	0.0652056	-0.427576	0.0175591	0.664279
ENSG00000187860.6	-0.357702	0.260944	0.444525	0.0332692	0.783012	0.989168
ENSG00000187866.6	0.0946614	0.470032	0.646507	-0.0584109	0.525016	0.966501
ENSG00000187867.4	-1.04117	0.0666373	0.184034	0.00609983	0.987312	0.999946
ENSG00000187902.7	0.0575691	0.896875	0.94421	-0.00117979	0.992302	0.999946
ENSG00000187908.11	0.985834	0.0755182	0.199757	-0.337527	0.452614	0.948975
ENSG00000187950.4	-0.0704966	0.831124	0.905709	0.0952461	0.719882	0.987196
ENSG00000187951.6	-0.372733	0.243028	0.424869	0.165555	0.498178	0.962692
ENSG00000187953.6	-0.293559	0.0644823	0.180181	-0.0446261	0.731342	0.98748
ENSG00000187954.8	0.210568	0.5849	0.739173	0.0554298	0.503516	0.964586
ENSG00000187955.7	1.02669	0.00127139	0.0240104	0.507458	0.0587108	0.770115
ENSG00000187957.7	0.264262	0.112687	0.258105	0.0137248	0.895475	0.997765
ENSG00000187961.9	-0.286518	0.658483	0.79182	0.133058	0.424629	0.943512
ENSG00000187984.8	1.56774	0.00255682	0.0303868	0.365416	0.220618	0.88482
ENSG00000187987.5	-0.596274	0.0172412	0.0804525	-0.101945	0.466755	0.953691
ENSG00000187990.4	-0.411488	0.295696	0.480971	-0.0244305	0.888697	0.997765
ENSG00000187994.9	0.539072	0.0315008	0.113803	0.15639	0.368153	0.937258
ENSG00000188001.5	0.592743	0.025083	0.0992823	0.216977	0.368879	0.937258
ENSG00000188002.6	-0.310936	0.0394419	0.131035	-0.0450667	0.712691	0.985986
ENSG00000188004.5	-0.573421	0.0147569	0.0732828	-0.123243	0.402271	0.938138
ENSG00000188010.8	0.30716	0.0424879	0.137204	0.228268	0.0246238	0.675287
ENSG00000188011.5	0.134169	0.854384	0.919567	0.110313	0.653312	0.98034
ENSG00000188013.5	0.25217	0.633323	0.774368	-0.227081	0.332726	0.928293
ENSG00000188021.7	0.200201	0.0431947	0.138653	0.0287476	0.697263	0.983304
ENSG00000188026.7	0.075124	0.748384	0.853859	-0.157972	0.126071	0.838177
ENSG00000188033.5	-0.436204	0.00605347	0.0451046	-0.134314	0.141541	0.841973
ENSG00000188039.9	1.763	0.0029139	0.0320575	0.16013	0.549951	0.969986
ENSG00000188042.5	-0.465618	0.0389339	0.129949	-0.258515	0.227365	0.889199
ENSG00000188050.2	2.3612	0.0128776	0.0676465	0.28717	0.468939	0.954772
ENSG00000188051.6	0.6381	0.313838	0.499699	-0.364676	0.2274	0.889199
ENSG00000188064.5	0.789894	0.0470866	0.147388	0.382027	0.218057	0.883443
ENSG00000188070.8	-1.26379	0.000595984	0.0204938	-0.0580874	0.491036	0.960964
ENSG00000188092.10	0.0378805	0.827195	0.903398	-0.0314106	0.767416	0.989168
ENSG00000188107.9	-0.810282	0.103892	0.245444	-0.125778	0.751644	0.987652
ENSG00000188130.9	-0.217327	0.65436	0.788583	-0.0889901	0.57592	0.970835
ENSG00000188133.5	0.544807	0.583562	0.738197	0.241322	0.639839	0.980016
ENSG00000188153.8	0.470191	0.165581	0.330783	-0.162717	0.641232	0.980016
ENSG00000188157.9	-0.38815	0.527758	0.694559	0.038228	0.795264	0.989382
ENSG00000188158.10	0.0931681	0.660766	0.793442	-0.00075808	0.995825	0.999946
ENSG00000188167.4	0.642097	0.00068797	0.0211497	0.117531	0.294379	0.915434
ENSG00000188171.10	-0.4242	0.00143836	0.0249684	-0.0792203	0.347434	0.930573
ENSG00000188176.7	-0.87478	0.0162516	0.0777672	-0.0943954	0.744401	0.98748
ENSG00000188177.9	-0.242774	0.0355501	0.122589	-0.0731037	0.37381	0.937428
ENSG00000188185.7	0.0961656	0.651694	0.787286	0.113407	0.333335	0.928293
ENSG00000188186.6	0.307445	0.413219	0.596593	-0.00804494	0.94615	0.999946
ENSG00000188191.10	0.0100887	0.976803	0.987787	-0.278462	0.0368338	0.711968
ENSG00000188199.6	-0.685641	0.11204	0.257301	0.525982	0.0891602	0.810962
ENSG00000188206.5	0.268997	0.354549	0.540438	0.274286	0.169739	0.859564
ENSG00000188211.4	0.185417	0.223325	0.402609	0.106087	0.482051	0.957638
ENSG00000188215.5	0.194584	0.228297	0.408104	0.193853	0.141367	0.841973
ENSG00000188223.9	0.73384	0.361355	0.54743	0.477179	0.475217	0.955147
ENSG00000188227.8	-0.921053	0.000234299	0.0204938	-0.09249	0.33877	0.928293
ENSG00000188229.5	0.250563	0.329764	0.515927	0.0992196	0.367484	0.93693
ENSG00000188234.9	-0.153641	0.700245	0.821475	0.596903	0.145531	0.845264
ENSG00000188242.4	0.23493	0.281509	0.467304	0.202818	0.0311634	0.696927
ENSG00000188243.8	-0.58141	0.00277408	0.0314149	0.0217872	0.811974	0.991213
ENSG00000188263.6	0.929474	0.19702	0.370478	0.300898	0.512624	0.966501
ENSG00000188266.9	1.26007	0.000461744	0.0204938	0.270362	0.216666	0.883443
ENSG00000188283.7	-0.143962	0.294249	0.479685	-0.0660742	0.381386	0.937604
ENSG00000188290.6	-0.120932	0.882117	0.93617	0.65716	0.00471628	0.510056
ENSG00000188295.10	-0.877701	0.00035052	0.0204938	-0.190875	0.167442	0.859122
ENSG00000188312.9	-0.0325569	0.88796	0.939966	0.112028	0.559171	0.970063
ENSG00000188313.8	0.840227	0.00256673	0.0303868	0.293455	0.2422	0.892053
ENSG00000188315.3	-0.275712	0.0277166	0.105257	-0.0389651	0.613176	0.975827
ENSG00000188316.9	-0.112145	0.620372	0.765949	0.144206	0.530473	0.966501
ENSG00000188321.9	-0.400638	0.0627007	0.176624	-0.125285	0.191029	0.872182
ENSG00000188322.4	-1.11655	0.0110789	0.0621912	-0.363414	0.0797263	0.794515
ENSG00000188338.10	0.358986	0.250319	0.433279	-0.207388	0.203782	0.878597
ENSG00000188342.7	-0.418407	0.00553616	0.0428776	0.00334074	0.965774	0.999946
ENSG00000188343.8	-0.375457	0.0158331	0.0767263	0.0119335	0.893894	0.997765
ENSG00000188352.8	0.239699	0.14111	0.297939	-0.028787	0.805021	0.990826
ENSG00000188368.5	-0.883951	0.0569644	0.166996	-0.39532	0.0742495	0.784308
ENSG00000188372.10	0.255456	0.523095	0.691012	0.862282	0.00713742	0.559288
ENSG00000188384.3	-1.02385	0.276384	0.461725	-0.288574	0.57674	0.971253
ENSG00000188385.7	0.234909	0.259326	0.442934	-0.146959	0.275319	0.904369
ENSG00000188386.5	0.14766	0.836635	0.909189	0.108299	0.758666	0.987944
ENSG00000188394.6	-0.712102	0.0859333	0.217514	0.0729555	0.699061	0.983686
ENSG00000188404.4	1.1059	0.053643	0.16043	-0.355121	0.374653	0.937428
ENSG00000188419.9	0.339164	0.0542826	0.161651	0.0313998	0.71213	0.98583
ENSG00000188428.12	-0.439781	0.00209781	0.0280965	-0.109043	0.166477	0.859122
ENSG00000188452.9	1.42154	0.130352	0.282946	0.139733	0.5268	0.966501
ENSG00000188474.6	0.632725	0.568194	0.72651	0.577946	0.661823	0.981825
ENSG00000188483.6	-0.599433	0.19592	0.369023	0.329699	0.12782	0.838177
ENSG00000188486.3	0.101899	0.743091	0.851065	-0.0048628	0.978319	0.999946
ENSG00000188493.10	0.460369	0.226786	0.406518	-0.261775	0.373582	0.937428
ENSG00000188517.10	-0.324121	0.532627	0.6989	0.201751	0.496705	0.962543
ENSG00000188529.10	-0.448518	0.00985571	0.0585879	-0.0379886	0.645609	0.980016
ENSG00000188536.8	0.512313	0.588455	0.741407	1.12811	0.0291435	0.696927
ENSG00000188542.5	-0.210896	0.187017	0.358041	0.0384933	0.709473	0.985267
ENSG00000188549.8	1.08698	0.000582314	0.0204938	0.361857	0.0158829	0.661757
ENSG00000188554.9	0.262905	0.0526884	0.158661	-0.0391632	0.511953	0.966501
ENSG00000188559.9	-0.463007	0.0311411	0.112968	0.00455739	0.951449	0.999946
ENSG00000188566.7	-0.0348662	0.936979	0.966796	0.151893	0.332895	0.928293
ENSG00000188573.7	-0.238554	0.642898	0.78199	0.27723	0.0423135	0.720296
ENSG00000188580.9	-1.06678	0.0032777	0.0337207	-0.00109373	0.995541	0.999946
ENSG00000188582.4	0.376974	0.282236	0.468171	0.212581	0.200516	0.875305
ENSG00000188596.5	0.592003	0.0230495	0.0942372	0.22959	0.355123	0.933041
ENSG00000188599.13	-0.124347	0.629547	0.771923	-0.178788	0.225717	0.888033
ENSG00000188603.12	-0.566626	0.187221	0.358364	-0.291786	0.0881197	0.810962
ENSG00000188610.8	-0.236104	0.298854	0.484252	-0.139201	0.484106	0.958289
ENSG00000188611.10	-0.0615476	0.794396	0.881991	0.264676	0.230749	0.889659
ENSG00000188612.7	-0.408159	0.0247268	0.0983869	-0.0143342	0.806286	0.990826
ENSG00000188613.5	-0.411382	0.0741771	0.197219	0.134061	0.337662	0.928293
ENSG00000188626.5	1.58808	0.00131862	0.0242182	0.514581	0.0718698	0.780929
ENSG00000188629.7	-0.410694	0.0149508	0.0740038	-0.0278783	0.781276	0.989168
ENSG00000188636.3	-0.528411	0.00815664	0.0525961	0.0041801	0.959037	0.999946
ENSG00000188641.8	-0.478931	0.135895	0.290758	-0.0103046	0.964212	0.999946
ENSG00000188643.6	0.770835	0.0164608	0.0783039	-0.0307548	0.890688	0.997765
ENSG00000188647.8	0.387748	0.0326259	0.116373	0.117051	0.445523	0.946906
ENSG00000188659.5	0.0394236	0.867434	0.927108	0.262767	0.302087	0.917501
ENSG00000188672.12	0.757248	0.0181155	0.082479	-0.0684235	0.779694	0.989168
ENSG00000188674.6	-0.763185	0.247874	0.4306	-0.26618	0.101022	0.819443
ENSG00000188677.10	0.266887	0.284077	0.469583	0.260914	0.0293705	0.696927
ENSG00000188681.7	1.25059	0.0558527	0.164769	-0.170426	0.727567	0.987243
ENSG00000188686.2	0.454152	0.442114	0.622142	0.39863	0.312966	0.920701
ENSG00000188687.11	-0.404998	0.213749	0.391247	0.128101	0.447509	0.947502
ENSG00000188690.8	0.378254	0.055267	0.163596	0.248943	0.0851278	0.805656
ENSG00000188693.7	-0.126162	0.68079	0.807888	0.0213435	0.914613	0.999426
ENSG00000188706.8	-0.155305	0.396537	0.581792	-0.146206	0.450345	0.948964
ENSG00000188707.4	-0.441787	0.156969	0.320122	0.469479	0.00161058	0.450526
ENSG00000188725.3	-0.424669	0.0182298	0.082803	0.0186974	0.840421	0.993625
ENSG00000188729.2	-0.402522	0.656801	0.790526	-0.218554	0.600277	0.97442
ENSG00000188730.4	1.11333	0.00755372	0.0506759	0.196507	0.3844	0.937623
ENSG00000188732.6	0.0236719	0.877454	0.932868	-0.15687	0.199431	0.875202
ENSG00000188735.8	-0.102775	0.710088	0.828708	-0.0649347	0.619755	0.977584
ENSG00000188738.9	-0.575784	0.147703	0.307342	0.466159	0.202947	0.877332
ENSG00000188739.10	-0.369295	0.0197132	0.0864435	0.0429268	0.618163	0.977584
ENSG00000188747.4	0.547302	0.499482	0.672075	0.583534	0.158728	0.859122
ENSG00000188760.6	0.210622	0.540292	0.705617	0.183293	0.0914837	0.811705
ENSG00000188761.7	0.0762507	0.782611	0.874545	0.371336	0.0972303	0.816529
ENSG00000188763.3	0.274066	0.649012	0.785497	0.362281	0.0920299	0.812382
ENSG00000188766.8	-0.347607	0.3493	0.535163	-0.201319	0.374609	0.937428
ENSG00000188779.6	0.642795	0.26499	0.448863	-0.0709917	0.769511	0.989168
ENSG00000188783.5	0.846225	0.0529395	0.159106	-0.373782	0.178134	0.866108
ENSG00000188785.7	-0.497143	0.00990832	0.058669	-0.00767594	0.925437	0.999934
ENSG00000188786.9	0.0967702	0.310985	0.496722	0.0788257	0.399445	0.938138
ENSG00000188801.8	0.0723319	0.728177	0.840523	-0.019768	0.927291	0.999946
ENSG00000188803.10	0.472748	0.16274	0.327435	0.160822	0.248755	0.896035
ENSG00000188807.8	-0.032874	0.91538	0.953445	-0.200232	0.081156	0.798654
ENSG00000188811.8	-0.222259	0.0603939	0.17275	-0.009132	0.910815	0.999227
ENSG00000188818.8	0.59697	0.0496658	0.152614	0.322546	0.307484	0.919139
ENSG00000188820.8	0.0426937	0.900271	0.946496	0.387364	0.186847	0.868309
ENSG00000188825.9	0.04684	0.804955	0.88901	-0.0315662	0.848234	0.993789
ENSG00000188827.6	-0.42202	0.064098	0.17941	-0.26358	0.0589184	0.770115
ENSG00000188846.9	-0.608351	0.00140809	0.0247419	-0.0791465	0.453013	0.948975
ENSG00000188848.11	-0.93416	0.186879	0.357959	-0.0562987	0.808582	0.990956
ENSG00000188859.5	-0.126674	0.508834	0.679898	-0.100413	0.548857	0.969609
ENSG00000188868.9	0.810986	0.003176	0.0332251	0.0771918	0.592212	0.973116
ENSG00000188878.12	0.319419	0.211081	0.387771	0.0940414	0.423487	0.943348
ENSG00000188888.7	0.424959	0.158083	0.321396	0.0175668	0.932784	0.999946
ENSG00000188895.7	-0.339411	0.00138324	0.0246592	-0.126118	0.108429	0.820387
ENSG00000188906.9	0.880121	0.0104486	0.0602672	0.14396	0.270373	0.902322
ENSG00000188910.7	1.65563	0.0153999	0.0753284	-0.0618049	0.887928	0.997669
ENSG00000188916.4	-0.36447	0.0892332	0.223053	0.205619	0.256119	0.90018
ENSG00000188917.10	0.390442	0.0429858	0.138152	-0.00755237	0.9513	0.999946
ENSG00000188921.12	0.754711	0.0324432	0.116038	0.0400283	0.871954	0.99585
ENSG00000188933.10	-0.0794247	0.814722	0.895032	0.386454	0.318416	0.924505
ENSG00000188938.11	0.062284	0.494864	0.667831	0.0281142	0.647596	0.980016
ENSG00000188971.4	0.318709	0.107476	0.250316	-0.0312757	0.825803	0.99127
ENSG00000188976.6	-0.040373	0.889631	0.940589	0.040272	0.518394	0.966501
ENSG00000188981.6	0.397676	0.279686	0.465518	0.0903033	0.604502	0.975072
ENSG00000188986.4	-0.113329	0.743509	0.851277	0.0270496	0.727233	0.987243
ENSG00000188987.2	-0.424689	0.38149	0.567432	-0.22722	0.258075	0.90078
ENSG00000188993.3	0.276059	0.204804	0.380003	0.269613	0.0888373	0.810962
ENSG00000188994.8	-0.599754	0.00489428	0.0404276	0.0184217	0.775157	0.989168
ENSG00000188997.3	0.0594965	0.657611	0.79124	0.0118741	0.914596	0.999426
ENSG00000189007.11	-0.262607	0.102476	0.243423	0.111791	0.393723	0.938138
ENSG00000189011.9	0.277101	0.400676	0.585616	0.328657	0.356511	0.933708
ENSG00000189042.9	-0.153844	0.43278	0.613957	-0.0746575	0.475602	0.955147
ENSG00000189043.5	0.616689	0.0144736	0.0723085	0.13944	0.205318	0.879475
ENSG00000189046.6	-0.411587	0.0905307	0.225094	0.0413268	0.758367	0.987939
ENSG00000189050.10	0.0925839	0.687329	0.812456	0.0728939	0.531627	0.966501
ENSG00000189056.9	0.700989	0.224798	0.404101	0.0696878	0.698113	0.983304
ENSG00000189057.6	-2.09375	0.00687505	0.0482577	-0.171304	0.736143	0.98748
ENSG00000189058.4	1.42472	0.00413523	0.0372048	-0.148319	0.400778	0.938138
ENSG00000189060.4	-0.570421	0.00387441	0.0361861	-0.147769	0.24606	0.893541
ENSG00000189067.8	0.462104	0.120083	0.268938	-0.120606	0.673282	0.982113
ENSG00000189077.6	-0.107815	0.740973	0.849652	0.0790852	0.608109	0.975072
ENSG00000189079.11	-0.2936	0.160837	0.324787	-0.00390726	0.945241	0.999946
ENSG00000189091.8	-0.410342	0.00183414	0.0270891	-0.140443	0.0794611	0.794515
ENSG00000189108.8	-0.0367886	0.914628	0.953162	0.290964	0.339947	0.928613
ENSG00000189114.6	-0.0669154	0.759088	0.860692	0.156658	0.24252	0.892053
ENSG00000189120.3	0.581347	0.218432	0.39684	0.409728	0.168086	0.859122
ENSG00000189129.9	0.86596	0.0389732	0.12997	0.569823	0.0858207	0.807667
ENSG00000189134.3	0.204898	0.103327	0.244712	0.12513	0.302406	0.917741
ENSG00000189136.4	-0.573045	0.0547996	0.162608	0.126187	0.350152	0.932013
ENSG00000189144.9	-0.264549	0.178091	0.346594	-0.0505574	0.537413	0.967109
ENSG00000189149.7	-0.899031	0.163179	0.328029	1.18641	0.00383541	0.50011
ENSG00000189157.9	0.640406	0.0244049	0.0974222	0.134597	0.36094	0.934102
ENSG00000189159.11	-1.29998	0.000389297	0.0204938	-0.0926097	0.336963	0.928293
ENSG00000189164.10	-0.48107	0.00151753	0.0252637	-0.107449	0.132892	0.838873
ENSG00000189171.9	1.26082	0.000708283	0.0212061	0.128157	0.56259	0.970063
ENSG00000189180.11	-0.443377	0.0384898	0.129184	-0.0360479	0.66811	0.981825
ENSG00000189181.3	1.026	0.295218	0.48045	0.496746	0.100838	0.819443
ENSG00000189184.7	-0.548612	0.0306439	0.112082	0.0394923	0.777281	0.989168
ENSG00000189190.7	0.87472	0.296302	0.481785	-0.322958	0.0597686	0.771217
ENSG00000189195.5	-0.0390198	0.732789	0.844032	-0.074116	0.403943	0.938713
ENSG00000189212.8	0.89766	0.000752701	0.0214209	0.496352	0.00981818	0.579688
ENSG00000189221.5	0.38142	0.164513	0.329602	-0.140342	0.380336	0.937604
ENSG00000189223.9	1.16157	0.118396	0.266521	2.44804	0.000366977	0.335619
ENSG00000189227.4	0.326035	0.0562699	0.165679	0.177125	0.216694	0.883443
ENSG00000189238.4	-0.915114	0.334701	0.520663	-0.376131	0.406129	0.938713
ENSG00000189241.6	0.456999	0.0208626	0.0890903	-0.00716814	0.930202	0.999946
ENSG00000189266.7	0.0243279	0.862714	0.924162	0.0136899	0.865402	0.9943
ENSG00000189275.3	0.269161	0.7337	0.844602	-0.13593	0.719439	0.987196
ENSG00000189283.5	0.897557	0.00285485	0.0318165	0.0655241	0.627002	0.979565
ENSG00000189298.9	-0.619636	0.000394643	0.0204938	-0.117883	0.170525	0.859745
ENSG00000189306.6	-0.202501	0.444319	0.624311	-0.173372	0.236572	0.891453
ENSG00000189308.6	-0.183114	0.0692803	0.188707	-0.0759806	0.319333	0.924505
ENSG00000189319.9	-0.0155487	0.95813	0.978211	-0.033215	0.743842	0.98748
ENSG00000189337.11	-0.260032	0.257565	0.44145	-0.125757	0.133987	0.839026
ENSG00000189339.7	-0.849096	8.94805e-05	0.0204938	-0.343264	0.00792983	0.559288
ENSG00000189343.6	-0.958432	0.00496617	0.0406901	-0.327399	0.172387	0.86302
ENSG00000189350.8	1.99096	0.00132485	0.0242271	0.687433	0.0654362	0.777122
ENSG00000189362.7	-0.402751	0.0299859	0.110639	-0.123771	0.437491	0.945435
ENSG00000189367.10	-0.837957	0.000288882	0.0204938	-0.161633	0.134434	0.839552
ENSG00000189369.7	-0.560603	0.00188548	0.0272954	-0.0343209	0.656718	0.980641
ENSG00000189376.7	-0.10521	0.439483	0.619806	-0.103188	0.218948	0.883443
ENSG00000189403.10	-0.33677	0.0463631	0.145924	0.05445	0.438727	0.945435
ENSG00000189410.7	1.03365	0.136949	0.292194	0.0760793	0.804266	0.990826
ENSG00000189419.5	1.30871	0.000937028	0.0222865	0.172885	0.490731	0.960964
ENSG00000189420.7	1.00074	0.00777638	0.0515015	-0.0213266	0.912453	0.999426
ENSG00000189423.7	0.206506	0.491157	0.664695	0.245167	0.284208	0.907268
ENSG00000196071.3	0.152561	0.755123	0.858382	-0.392767	0.33881	0.928293
ENSG00000196072.7	-0.137257	0.34525	0.531726	-0.00607557	0.923425	0.999934
ENSG00000196074.8	0.784681	0.0127909	0.0674701	0.113825	0.544788	0.968862
ENSG00000196081.5	-0.839712	0.0019666	0.0276192	0.0493495	0.73603	0.98748
ENSG00000196083.5	0.111739	0.745704	0.852649	0.0505128	0.787859	0.989168
ENSG00000196090.8	0.0821565	0.819809	0.898727	-0.00694179	0.962122	0.999946
ENSG00000196091.8	0.74402	0.123175	0.272949	0.119125	0.690929	0.983304
ENSG00000196104.6	1.45945	0.00207858	0.0280329	0.00324169	0.986546	0.999946
ENSG00000196109.6	1.45639	0.00114118	0.0234334	0.42053	0.20167	0.875305
ENSG00000196110.3	-0.32089	0.0767887	0.201985	-0.0223797	0.779773	0.989168
ENSG00000196116.6	-0.211331	0.106331	0.248854	-0.0607161	0.585044	0.972819
ENSG00000196118.7	-0.555912	0.24518	0.42724	-0.405445	0.14373	0.843764
ENSG00000196123.8	-0.59412	0.05125	0.155746	-0.0463604	0.667755	0.981825
ENSG00000196126.6	1.63568	0.0173625	0.0806718	-0.202634	0.706838	0.984529
ENSG00000196132.7	-0.141142	0.769187	0.866439	-0.0712198	0.642155	0.980016
ENSG00000196136.12	1.31239	0.111112	0.256038	-0.095996	0.898579	0.998148
ENSG00000196139.7	1.11055	0.00563304	0.0433156	-0.0968287	0.663271	0.981825
ENSG00000196141.8	0.247699	0.0839244	0.214322	0.0626225	0.568796	0.970063
ENSG00000196150.9	-0.862564	0.00238482	0.0294155	-0.166606	0.0751314	0.786449
ENSG00000196151.6	-0.309524	0.025388	0.0999694	-0.0758973	0.423112	0.94332
ENSG00000196152.6	0.0379996	0.878262	0.933434	-0.127032	0.286934	0.909072
ENSG00000196154.7	1.43385	0.000624692	0.0204938	0.555148	0.102516	0.820387
ENSG00000196155.8	0.121668	0.721581	0.836559	0.0906549	0.695167	0.983304
ENSG00000196159.7	-2.04988	0.000503109	0.0204938	-0.175873	0.23351	0.890274
ENSG00000196167.5	-0.123505	0.677164	0.805685	0.0927971	0.63128	0.979801
ENSG00000196169.10	1.27789	0.0252795	0.0997356	0.641076	0.0861959	0.807995
ENSG00000196172.8	-0.765448	0.00395365	0.0365094	-0.0681831	0.653029	0.98034
ENSG00000196176.7	-0.831757	0.214191	0.391631	-0.667512	0.0240666	0.673657
ENSG00000196177.8	0.328136	0.0972422	0.2358	-0.0964134	0.387335	0.937623
ENSG00000196182.6	-0.0924564	0.666966	0.797294	-0.0014567	0.990456	0.999946
ENSG00000196187.7	1.56641	0.00399583	0.036634	-0.0725115	0.805582	0.990826
ENSG00000196189.8	-0.378174	0.382211	0.568101	0.0974454	0.559587	0.970063
ENSG00000196199.9	0.0553824	0.598135	0.748745	-0.0699717	0.447806	0.94774
ENSG00000196204.7	-0.25922	0.0571574	0.16724	0.0381243	0.554669	0.970063
ENSG00000196205.7	-0.407112	0.0910815	0.226032	0.0846916	0.629619	0.979801
ENSG00000196208.9	0.470218	0.16427	0.329271	-0.221949	0.231089	0.889659
ENSG00000196209.8	0.815395	0.0028979	0.0320485	0.291433	0.240064	0.891814
ENSG00000196214.6	-0.734539	0.000166648	0.0204938	-0.106351	0.174712	0.865674
ENSG00000196218.7	1.09472	0.00522347	0.0416759	-0.0690347	0.639283	0.980016
ENSG00000196220.11	-0.0480068	0.723627	0.837601	-0.112013	0.371346	0.937428
ENSG00000196226.2	-1.3595	0.0107799	0.0612258	-0.196137	0.554041	0.970063
ENSG00000196227.6	-0.247435	0.25906	0.442721	-0.0525227	0.611579	0.97547
ENSG00000196230.8	-1.3833	0.000450529	0.0204938	-0.175136	0.125778	0.838177
ENSG00000196233.7	-0.219857	0.29225	0.477536	0.156011	0.248035	0.895426
ENSG00000196235.9	-0.529338	0.0172517	0.0804625	-0.425293	0.00318117	0.486768
ENSG00000196236.8	0.19579	0.0619747	0.175376	-0.0440817	0.589035	0.972819
ENSG00000196247.7	-0.540162	0.00711604	0.0492493	0.064752	0.591673	0.973116
ENSG00000196262.9	-0.00617598	0.963743	0.981321	0.0153015	0.881995	0.99675
ENSG00000196263.3	-0.310588	0.04259	0.137451	0.122078	0.079025	0.794515
ENSG00000196267.8	-0.908144	0.000351593	0.0204938	-0.13848	0.143796	0.843764
ENSG00000196268.7	-0.114378	0.583413	0.738183	0.144294	0.283898	0.907268
ENSG00000196275.9	-0.84819	0.00230549	0.0290473	-0.0638485	0.637285	0.980016
ENSG00000196277.11	-0.652266	0.113873	0.259747	0.326904	0.0143064	0.640105
ENSG00000196284.9	0.110626	0.501369	0.673721	-0.119717	0.37498	0.937428
ENSG00000196290.10	0.282317	0.0812863	0.209884	0.0171682	0.865941	0.9943
ENSG00000196295.7	0.0287571	0.829423	0.904812	0.179725	0.109475	0.82167
ENSG00000196305.13	-0.00827185	0.94559	0.971628	-0.0144813	0.852425	0.993919
ENSG00000196312.7	-0.0226995	0.880894	0.935469	0.0641337	0.564027	0.970063
ENSG00000196313.7	0.28906	0.153855	0.315894	-0.0587483	0.559319	0.970063
ENSG00000196323.7	-0.125635	0.426236	0.607459	-0.0255039	0.746411	0.98748
ENSG00000196329.6	0.595196	0.0165803	0.078596	-0.0302099	0.860557	0.994058
ENSG00000196331.5	-1.63201	0.0483667	0.150006	-0.228001	0.560891	0.970063
ENSG00000196335.8	-0.18864	0.555539	0.716907	0.151608	0.509658	0.966501
ENSG00000196338.8	0.123061	0.521069	0.689334	-0.0521036	0.650096	0.98034
ENSG00000196345.8	-0.896383	0.000766086	0.0214209	-0.189738	0.0973865	0.816999
ENSG00000196352.9	1.25487	0.00024064	0.0204938	0.143498	0.304558	0.918496
ENSG00000196353.7	-0.456435	0.658557	0.791856	0.0939096	0.73121	0.98748
ENSG00000196355.2	-0.271609	0.412222	0.59572	0.105236	0.616159	0.977378
ENSG00000196357.7	-0.399189	0.0108674	0.0615101	-0.0319538	0.761102	0.98808
ENSG00000196358.6	0.86136	0.0222498	0.0922007	0.195756	0.423742	0.943385
ENSG00000196361.5	-0.370628	0.120979	0.27011	-0.226923	0.038306	0.711968
ENSG00000196363.5	-0.395378	0.000752576	0.0214209	-0.147705	0.0246352	0.675287
ENSG00000196365.7	0.00118861	0.997486	0.999125	-0.0198865	0.727585	0.987243
ENSG00000196366.1	0.562771	0.186762	0.357824	0.170866	0.536542	0.966891
ENSG00000196367.8	-0.181828	0.364961	0.5512	-0.123483	0.111097	0.822576
ENSG00000196368.4	-0.919648	0.0026228	0.0306803	0.021955	0.852007	0.993919
ENSG00000196369.6	-0.0237774	0.936396	0.966522	-0.189556	0.0890101	0.810962
ENSG00000196371.2	-0.528992	0.0132885	0.0689742	-0.0208246	0.878541	0.996485
ENSG00000196372.8	0.310722	0.127725	0.279478	0.0559931	0.770685	0.989168
ENSG00000196374.5	-1.79455	0.00168084	0.0264868	-0.811572	0.00899939	0.559288
ENSG00000196376.6	-0.707035	0.0845102	0.215285	-0.0964423	0.301672	0.917472
ENSG00000196378.7	-0.269029	0.199985	0.373973	0.0184801	0.843775	0.993625
ENSG00000196381.6	-0.280488	0.25863	0.442203	0.0884891	0.471955	0.955147
ENSG00000196387.5	-0.320103	0.0657167	0.182541	0.0835445	0.243347	0.892747
ENSG00000196391.6	-0.016442	0.90586	0.948845	-0.133519	0.209053	0.882804
ENSG00000196396.5	-0.284906	0.0662679	0.18343	0.101881	0.389146	0.937853
ENSG00000196405.8	-0.476056	0.0687678	0.187731	-0.140687	0.103882	0.820387
ENSG00000196408.7	-0.216632	0.706055	0.825849	-0.0712093	0.830001	0.991957
ENSG00000196409.7	-0.401648	0.0307849	0.112239	-0.115612	0.238218	0.891535
ENSG00000196411.5	-0.454394	0.155633	0.318258	-0.219744	0.233331	0.890274
ENSG00000196417.8	-0.802059	0.000595256	0.0204938	-0.0334547	0.726974	0.987243
ENSG00000196418.8	-0.950559	0.00238189	0.0294155	-0.198787	0.180273	0.866646
ENSG00000196419.8	-0.0779453	0.510598	0.681333	0.0290005	0.708106	0.985099
ENSG00000196421.3	0.0289612	0.96097	0.979624	0.206979	0.386797	0.937623
ENSG00000196422.6	-0.540418	0.145317	0.304262	0.0497468	0.601999	0.974946
ENSG00000196428.8	-0.0891872	0.490103	0.663931	-0.0617001	0.616757	0.97751
ENSG00000196436.7	-0.280283	0.76804	0.866269	-1.304	0.166482	0.859122
ENSG00000196437.6	-0.384054	0.0205569	0.0885478	0.00868912	0.895884	0.997765
ENSG00000196440.7	0.165106	0.28563	0.470848	0.144838	0.131442	0.838177
ENSG00000196449.3	-0.129822	0.386511	0.572429	0.0399015	0.731531	0.98748
ENSG00000196453.7	-0.403687	0.241772	0.423703	-0.237428	0.0604903	0.771217
ENSG00000196455.3	0.335313	0.0142365	0.0714762	0.0447275	0.590063	0.972819
ENSG00000196456.4	-0.146655	0.555684	0.716992	0.129019	0.202958	0.877332
ENSG00000196458.6	-0.270861	0.0565649	0.166225	0.113589	0.101942	0.81978
ENSG00000196459.9	-0.601531	0.0017825	0.0269026	-0.0484681	0.605668	0.975072
ENSG00000196465.6	-0.192858	0.577709	0.734049	0.0387411	0.737168	0.98748
ENSG00000196466.6	-0.128954	0.467222	0.643954	0.0672393	0.546336	0.968862
ENSG00000196470.7	-0.857832	0.000313954	0.0204938	-0.104555	0.168776	0.859122
ENSG00000196476.7	-0.291675	0.244098	0.426004	0.120857	0.442746	0.945926
ENSG00000196482.12	1.25514	0.00120208	0.0236208	0.414636	0.115211	0.825471
ENSG00000196497.11	-0.468991	0.192735	0.365302	-0.0245702	0.861975	0.994058
ENSG00000196498.9	0.616403	0.0925022	0.228378	-0.101104	0.494741	0.96188
ENSG00000196502.7	0.639585	0.0186539	0.0839979	-0.0492517	0.745608	0.98748
ENSG00000196503.2	-0.927669	0.00269628	0.0309681	-0.174339	0.421175	0.943033
ENSG00000196504.11	-0.356697	0.0325736	0.116322	0.0111707	0.866134	0.9943
ENSG00000196505.6	-0.024511	0.818584	0.898032	-0.0561611	0.32118	0.924678
ENSG00000196507.6	0.338927	0.0483414	0.149953	-0.175756	0.0761915	0.787625
ENSG00000196510.8	0.0458524	0.615003	0.762022	0.0250433	0.759744	0.987944
ENSG00000196511.9	0.388651	0.033479	0.118311	0.0119178	0.910178	0.999227
ENSG00000196517.7	0.541892	0.19084	0.362751	-0.197667	0.345794	0.930324
ENSG00000196526.6	-1.07174	0.000631311	0.0205064	-0.184756	0.162876	0.859122
ENSG00000196531.6	-0.533582	0.00840359	0.0534518	-0.00821959	0.936651	0.999946
ENSG00000196532.4	-1.97465	0.0208405	0.0890903	-0.845904	0.0537722	0.759429
ENSG00000196535.10	0.0209928	0.943124	0.969902	-0.0856624	0.465172	0.953679
ENSG00000196542.4	1.44358	0.001213	0.0236208	0.347568	0.195973	0.873412
ENSG00000196544.6	0.207175	0.529989	0.696591	0.0640329	0.556044	0.970063
ENSG00000196547.10	0.0262245	0.872192	0.930123	-0.19807	0.109584	0.82167
ENSG00000196549.6	0.771521	0.181499	0.351428	0.609246	0.178726	0.866111
ENSG00000196550.6	-0.0012187	0.996137	0.998482	-0.00866719	0.966237	0.999946
ENSG00000196557.6	-1.55187	0.0714869	0.192571	-0.0893802	0.794454	0.989382
ENSG00000196559.3	-0.187999	0.497354	0.669903	0.0600742	0.804715	0.990826
ENSG00000196562.10	-0.333866	0.140829	0.297554	0.192161	0.253342	0.897663
ENSG00000196565.8	-4.64565	0.00509054	0.0411732	-1.43043	0.0321317	0.696927
ENSG00000196569.7	0.218919	0.334884	0.520902	0.0899488	0.610309	0.975329
ENSG00000196576.10	-0.30652	0.562553	0.722536	-0.0420004	0.569512	0.970063
ENSG00000196581.6	0.258598	0.335305	0.521157	0.252942	0.0782341	0.791925
ENSG00000196584.2	-0.379021	0.115378	0.262035	0.129464	0.538427	0.967901
ENSG00000196586.9	0.400966	0.0189052	0.0846379	0.0483556	0.640028	0.980016
ENSG00000196588.10	-0.161397	0.544165	0.708351	-0.277601	0.0250083	0.675287
ENSG00000196591.7	-0.946936	0.000333731	0.0204938	-0.0433243	0.553802	0.970063
ENSG00000196597.7	-0.183401	0.470991	0.647191	0.053061	0.621037	0.978005
ENSG00000196605.3	0.063301	0.694083	0.81745	0.0167556	0.874307	0.996352
ENSG00000196622.6	-1.44679	0.0196991	0.0864233	-0.570225	0.116233	0.825935
ENSG00000196628.9	-0.507627	0.0101985	0.059496	-0.00361133	0.972838	0.999946
ENSG00000196632.6	-1.03535	0.000126731	0.0204938	-0.10818	0.132323	0.838177
ENSG00000196636.7	-0.0549684	0.70901	0.827873	0.0215068	0.842267	0.993625
ENSG00000196639.6	0.24825	0.697682	0.819713	-0.0985476	0.671066	0.982096
ENSG00000196642.11	0.268852	0.41647	0.599485	0.0622455	0.403458	0.938666
ENSG00000196644.8	0.282325	0.210903	0.387522	0.184785	0.332419	0.928293
ENSG00000196646.7	-0.566337	0.00147122	0.0250532	-0.327125	0.00218853	0.480339
ENSG00000196648.6	-0.983008	0.00200374	0.027737	-0.036767	0.832042	0.992383
ENSG00000196652.7	-0.310548	0.00533405	0.0420658	-0.0893365	0.240214	0.891998
ENSG00000196653.7	-0.200998	0.352612	0.538234	0.0513506	0.649306	0.980179
ENSG00000196655.5	-0.423928	0.00360133	0.0351563	-0.127401	0.116152	0.825935
ENSG00000196656.6	-0.688581	0.274165	0.459316	-0.796696	0.0725114	0.780929
ENSG00000196659.9	-0.141318	0.295593	0.480889	-0.0668182	0.577776	0.971801
ENSG00000196660.6	-0.483818	0.0533311	0.159888	0.0540815	0.657372	0.980802
ENSG00000196663.11	0.389119	0.0183154	0.0830263	0.10878	0.106089	0.820387
ENSG00000196664.4	0.830492	0.0547324	0.162488	-0.270224	0.372304	0.937428
ENSG00000196668.3	0.591929	0.203357	0.378154	0.302675	0.222982	0.885182
ENSG00000196670.9	-0.712986	0.00029461	0.0204938	-0.0893148	0.222225	0.88482
ENSG00000196678.9	-0.105264	0.421716	0.603752	0.121503	0.200944	0.875305
ENSG00000196683.6	0.0430496	0.731986	0.843427	-0.00972211	0.931036	0.999946
ENSG00000196689.6	0.0476085	0.92834	0.961594	-0.0661961	0.893066	0.997765
ENSG00000196693.10	-0.498413	0.0172957	0.0805852	-0.0703523	0.589191	0.972819
ENSG00000196696.8	-0.0519338	0.834063	0.907758	-0.00136385	0.991632	0.999946
ENSG00000196700.3	-0.627946	0.108403	0.251801	-0.259787	0.0102956	0.583507
ENSG00000196704.7	0.114674	0.303671	0.489061	0.0159781	0.766084	0.989168
ENSG00000196705.4	-0.644474	0.00258444	0.030497	-0.0117104	0.885838	0.997364
ENSG00000196712.12	0.225746	0.0716268	0.192655	-0.0249254	0.685345	0.983304
ENSG00000196715.5	-0.0682126	0.656395	0.790193	-0.00258561	0.977565	0.999946
ENSG00000196724.8	-0.435258	0.0375785	0.127225	-0.225811	0.0970042	0.816095
ENSG00000196730.8	-0.538564	0.100574	0.24072	0.0183899	0.855694	0.99405
ENSG00000196735.7	1.72569	0.0567934	0.166575	-0.45608	0.594042	0.973282
ENSG00000196739.10	1.27562	0.118214	0.266255	0.0339461	0.882404	0.99675
ENSG00000196741.3	-0.813902	0.00376576	0.0359164	-0.205377	0.128628	0.838177
ENSG00000196743.4	1.06477	0.00136368	0.0243961	-0.0789125	0.479057	0.956334
ENSG00000196747.3	-2.09686	0.0327889	0.116679	-0.6937	0.128709	0.838177
ENSG00000196756.7	-0.157952	0.566253	0.72515	-0.00955572	0.960038	0.999946
ENSG00000196757.3	-0.257912	0.144278	0.302665	-0.17082	0.098229	0.818022
ENSG00000196767.4	-0.305908	0.472134	0.648371	0.319095	0.264036	0.902322
ENSG00000196774.3	0.619901	0.0133216	0.0690479	0.149131	0.325389	0.926962
ENSG00000196776.10	0.17674	0.249226	0.432021	0.0547506	0.538953	0.96808
ENSG00000196781.9	0.134538	0.273746	0.458841	0.0800477	0.42172	0.943186
ENSG00000196782.8	-0.223625	0.530535	0.697007	-0.224119	0.113962	0.823305
ENSG00000196787.2	-1.83436	0.0137448	0.0702241	-0.417251	0.321008	0.924678
ENSG00000196792.7	-0.149795	0.295341	0.480608	0.0509483	0.346878	0.930573
ENSG00000196793.9	-0.488676	0.00210442	0.0281157	-0.0311806	0.762969	0.988629
ENSG00000196810.4	-0.51702	0.0104523	0.0602672	-0.172994	0.123608	0.83449
ENSG00000196812.4	-0.737314	0.00620303	0.0456956	-0.0828771	0.490558	0.960964
ENSG00000196814.10	-0.420417	0.0805301	0.208463	-0.0337142	0.814466	0.991213
ENSG00000196821.5	0.927385	0.000583303	0.0204938	0.047611	0.571319	0.970063
ENSG00000196826.7	-1.21196	0.345361	0.531766	0.0468078	0.971896	0.999946
ENSG00000196839.8	0.54568	0.105789	0.248095	-0.149537	0.555164	0.970063
ENSG00000196843.11	0.668037	0.219898	0.39845	0.234972	0.426247	0.943512
ENSG00000196850.4	0.607976	0.0009687	0.02231	0.153543	0.18379	0.866646
ENSG00000196862.8	1.37615	0.00243536	0.0296383	0.297061	0.41979	0.942939
ENSG00000196865.4	-0.23545	0.0587645	0.170222	-0.0418316	0.67129	0.982096
ENSG00000196866.2	-0.765689	0.237884	0.419329	-0.104866	0.66897	0.981877
ENSG00000196867.3	-0.587414	0.000130176	0.0204938	-0.158668	0.0250435	0.675287
ENSG00000196872.6	1.21268	0.0959158	0.233646	0.0990751	0.570989	0.970063
ENSG00000196873.11	0.337155	0.0504287	0.154304	0.233484	0.139671	0.841973
ENSG00000196876.9	0.657732	0.0067248	0.0477484	0.0445307	0.644158	0.980016
ENSG00000196878.8	0.560108	0.151842	0.312747	0.173326	0.501543	0.963664
ENSG00000196890.3	-0.341938	0.583271	0.738183	0.0432947	0.818771	0.991213
ENSG00000196911.5	-0.393627	0.0830044	0.21275	0.0123209	0.904108	0.998845
ENSG00000196912.8	-0.462047	0.0904238	0.22492	0.152458	0.371554	0.937428
ENSG00000196914.4	-0.00422635	0.966862	0.982862	-0.021847	0.769096	0.989168
ENSG00000196922.6	-0.231275	0.113512	0.259311	-0.0272125	0.736243	0.98748
ENSG00000196923.9	-0.300238	0.601775	0.751345	0.0639301	0.780745	0.989168
ENSG00000196924.10	-0.313322	0.571198	0.728871	-0.0168134	0.918377	0.999846
ENSG00000196932.7	0.928735	0.100347	0.240428	0.188929	0.686853	0.983304
ENSG00000196934.3	-1.3036	0.115354	0.262012	-0.0913903	0.88557	0.997364
ENSG00000196935.4	-1.17734	0.009748	0.058325	0.214947	0.230817	0.889659
ENSG00000196937.6	-0.197348	0.341213	0.527332	-0.155219	0.187555	0.868801
ENSG00000196943.8	-0.0630279	0.562758	0.722647	-0.0633703	0.345716	0.930284
ENSG00000196950.9	0.0122761	0.964299	0.981766	0.0103865	0.92337	0.999934
ENSG00000196951.6	0.549618	0.0171455	0.0802331	0.198538	0.257321	0.90078
ENSG00000196954.8	0.807432	0.00514686	0.041445	0.292248	0.284028	0.907268
ENSG00000196961.8	0.119595	0.620816	0.766208	-0.0774179	0.457726	0.950849
ENSG00000196963.2	-0.555501	0.0161164	0.0774633	0.0199502	0.892884	0.997765
ENSG00000196966.3	-1.23531	0.0745366	0.197902	-0.301836	0.336994	0.928293
ENSG00000196967.6	-0.144533	0.153711	0.315742	-0.0310691	0.639802	0.980016
ENSG00000196968.6	-0.0318127	0.758326	0.860363	-0.0158885	0.850554	0.993919
ENSG00000196972.6	1.04417	0.00606067	0.0451052	0.120546	0.452538	0.948975
ENSG00000196975.10	0.480349	0.0267048	0.103177	-0.0893108	0.540961	0.968862
ENSG00000196976.5	0.282553	0.229578	0.409233	0.10552	0.32257	0.924755
ENSG00000196981.2	-0.720471	0.00153741	0.0253526	-0.151009	0.260406	0.901181
ENSG00000196990.4	-0.0478478	0.933426	0.964439	-0.286436	0.216905	0.883443
ENSG00000196993.4	0.326555	0.511916	0.682369	0.547668	0.228849	0.889659
ENSG00000196998.11	0.0966143	0.631106	0.772942	0.0495894	0.570131	0.970063
ENSG00000197006.9	-0.381809	0.0768597	0.202089	0.114825	0.28008	0.907189
ENSG00000197008.5	-0.125866	0.434834	0.615914	0.114233	0.21488	0.883443
ENSG00000197013.5	-0.0839034	0.562734	0.722647	-0.00563736	0.952307	0.999946
ENSG00000197016.7	-0.0131117	0.922238	0.957518	-0.0641884	0.345211	0.930239
ENSG00000197019.4	1.13678	0.00824344	0.0529128	0.358172	0.259172	0.90078
ENSG00000197020.6	-0.340245	0.143704	0.301843	-0.155577	0.269518	0.902322
ENSG00000197021.4	0.0145778	0.904604	0.94826	0.0668452	0.594054	0.973282
ENSG00000197024.4	-0.492078	0.00188093	0.0272912	-0.0940258	0.371872	0.937428
ENSG00000197037.6	-0.0550792	0.718357	0.834624	-0.00790225	0.917385	0.999426
ENSG00000197043.9	1.02994	0.00196938	0.0276192	0.0269176	0.852785	0.993919
ENSG00000197044.6	-0.117097	0.556022	0.717314	-0.00709001	0.93568	0.999946
ENSG00000197045.8	0.0444958	0.835711	0.908684	0.0833869	0.609594	0.975135
ENSG00000197050.6	-0.349634	0.0597337	0.171588	-0.0561249	0.445831	0.946906
ENSG00000197054.7	-0.301824	0.111821	0.256921	-0.0401956	0.700753	0.984104
ENSG00000197056.5	-0.592456	0.00442075	0.0383012	-0.0490955	0.709752	0.985267
ENSG00000197061.3	-0.238115	0.53473	0.700904	-0.0634324	0.768158	0.989168
ENSG00000197062.7	-0.325822	0.0337113	0.118728	-0.0488418	0.560529	0.970063
ENSG00000197063.6	0.111192	0.548399	0.711566	0.0720839	0.456494	0.950849
ENSG00000197070.9	0.0694416	0.882708	0.936494	0.192957	0.137889	0.841973
ENSG00000197077.8	0.728494	0.0167967	0.0792922	0.191794	0.0508516	0.751048
ENSG00000197081.8	-0.00916027	0.94001	0.968624	-0.0402359	0.676681	0.982475
ENSG00000197083.7	-1.15534	0.0195363	0.0860369	-0.0825192	0.724362	0.987243
ENSG00000197093.6	-0.68796	0.0655044	0.182062	-0.179864	0.481097	0.957109
ENSG00000197102.6	-0.0895948	0.38345	0.569095	-0.0409831	0.644027	0.980016
ENSG00000197106.6	0.712853	0.0512038	0.155642	-0.28893	0.138546	0.841973
ENSG00000197111.11	-0.0127214	0.92683	0.960597	-0.0622663	0.450252	0.948939
ENSG00000197114.7	0.0552588	0.91848	0.955731	0.228752	0.10901	0.821302
ENSG00000197119.8	-0.277631	0.398864	0.583715	0.155346	0.160525	0.859122
ENSG00000197121.10	-0.574991	0.00854022	0.0539266	0.0790665	0.570115	0.970063
ENSG00000197122.7	-0.808073	0.0373391	0.126632	-0.0801279	0.449173	0.948411
ENSG00000197124.7	-0.725568	0.00137719	0.0245766	0.0417571	0.657665	0.980802
ENSG00000197128.7	-0.397887	0.0331929	0.117795	-0.0218805	0.745564	0.98748
ENSG00000197134.7	-0.323154	0.257989	0.441593	0.221109	0.378541	0.937466
ENSG00000197136.4	-0.0380277	0.93301	0.964171	-0.205101	0.0474593	0.737963
ENSG00000197140.10	0.480749	0.0215419	0.0904974	0.232914	0.207028	0.879917
ENSG00000197142.6	0.603944	0.0377541	0.127597	-0.0602338	0.810706	0.990956
ENSG00000197146.2	0.00455673	0.989575	0.994808	-0.109126	0.718754	0.987196
ENSG00000197147.8	-0.026735	0.948574	0.97326	0.00919852	0.94041	0.999946
ENSG00000197150.8	-0.0836881	0.789099	0.878657	-0.0857874	0.312043	0.920701
ENSG00000197153.3	-2.32849	0.0208212	0.0890771	-0.0384697	0.937646	0.999946
ENSG00000197157.6	0.103123	0.4702	0.64664	-0.00452695	0.95061	0.999946
ENSG00000197162.8	-0.502768	0.0241942	0.0969189	-0.039692	0.615087	0.976299
ENSG00000197165.6	0.284376	0.436104	0.616708	-0.0507971	0.877488	0.996352
ENSG00000197170.5	0.113558	0.462792	0.640797	-0.0668568	0.546412	0.968862
ENSG00000197177.11	0.240126	0.624562	0.768546	-0.098563	0.594687	0.973304
ENSG00000197181.7	-0.319498	0.441279	0.621428	0.263234	0.538508	0.967901
ENSG00000197182.8	0.0690021	0.908894	0.950823	-0.182533	0.365657	0.935933
ENSG00000197183.8	-0.764732	0.00203242	0.0278752	-0.184022	0.159532	0.859122
ENSG00000197208.5	0.277288	0.186214	0.357125	0.0746597	0.694559	0.983304
ENSG00000197217.8	0.2598	0.0593774	0.171138	0.0554419	0.572287	0.970304
ENSG00000197223.7	0.189967	0.338394	0.52444	-0.0260314	0.784531	0.989168
ENSG00000197226.8	0.308861	0.128284	0.280276	0.0836979	0.194202	0.873127
ENSG00000197238.3	-0.169714	0.839098	0.910632	0.169871	0.626593	0.979565
ENSG00000197245.4	-0.466421	0.287417	0.472472	-0.613429	0.029988	0.696927
ENSG00000197249.8	0.855671	0.031474	0.113774	-0.173868	0.568956	0.970063
ENSG00000197256.6	0.300107	0.191422	0.363395	0.0534813	0.790311	0.989168
ENSG00000197258.5	0.16681	0.514676	0.684348	0.508433	0.0457065	0.731633
ENSG00000197261.7	1.91965	4.11588e-07	0.00751354	1.42584	0.000258844	0.335619
ENSG00000197262.8	-0.859547	0.266418	0.450737	-0.443014	0.573476	0.970501
ENSG00000197265.4	-0.302604	0.0781966	0.204451	-0.0832224	0.35085	0.932013
ENSG00000197275.8	0.041975	0.770263	0.867078	-0.00708131	0.958079	0.999946
ENSG00000197279.3	0.426786	0.0670953	0.184629	0.0359272	0.836901	0.993377
ENSG00000197283.8	-0.208801	0.572497	0.729741	-0.125761	0.271009	0.902322
ENSG00000197291.4	-1.09667	0.00130609	0.0241811	-0.212318	0.251796	0.897608
ENSG00000197296.5	0.105846	0.387295	0.572846	-0.118783	0.205935	0.879475
ENSG00000197299.6	0.698498	0.031238	0.113167	0.076119	0.673048	0.982113
ENSG00000197302.6	0.241388	0.142691	0.300293	0.213051	0.0982702	0.818022
ENSG00000197312.7	0.0401119	0.756596	0.859314	-0.155278	0.164168	0.859122
ENSG00000197321.10	-0.4327	0.0896552	0.22377	0.165566	0.454406	0.949481
ENSG00000197322.1	1.00497	0.0137177	0.0701447	0.0632947	0.825148	0.991213
ENSG00000197323.6	-0.300014	0.0245466	0.0979023	0.0414202	0.580004	0.97227
ENSG00000197324.4	0.868154	0.0164629	0.0783039	-0.0661836	0.714651	0.986421
ENSG00000197329.7	-0.49347	0.0489986	0.151323	0.160517	0.292261	0.913872
ENSG00000197332.7	-0.115012	0.557209	0.717794	0.102681	0.582797	0.97227
ENSG00000197343.6	-0.0699402	0.630369	0.77255	0.000249055	0.997574	0.999946
ENSG00000197345.8	0.206359	0.15872	0.322224	0.159199	0.276402	0.905673
ENSG00000197355.6	1.16925	0.00787399	0.0517421	0.235877	0.226535	0.888842
ENSG00000197360.5	0.277242	0.538843	0.704272	0.118469	0.651595	0.98034
ENSG00000197362.9	-0.168733	0.283284	0.468717	-0.0879521	0.453057	0.948975
ENSG00000197363.5	-0.391541	0.218285	0.396688	-0.0646204	0.603404	0.975072
ENSG00000197372.5	-0.565875	0.00106025	0.0227705	-0.0623758	0.427463	0.943896
ENSG00000197375.8	0.0855399	0.623149	0.76781	-0.0162217	0.872935	0.996072
ENSG00000197380.6	0.0999628	0.737858	0.847518	0.0462303	0.674876	0.982113
ENSG00000197381.11	0.684582	0.00163749	0.0261824	0.0928779	0.350478	0.932013
ENSG00000197385.5	-0.904331	0.00913712	0.0560639	0.0580901	0.739263	0.98748
ENSG00000197386.6	0.0824372	0.594314	0.74624	-0.0929278	0.23943	0.891649
ENSG00000197405.3	0.980876	0.0354174	0.122336	0.294182	0.500208	0.962906
ENSG00000197409.6	-0.403872	0.616532	0.763243	0.24688	0.442683	0.945926
ENSG00000197410.8	-0.274892	0.42137	0.603728	0.140162	0.54317	0.968862
ENSG00000197415.7	-1.13406	0.0966296	0.234977	0.180984	0.648477	0.980016
ENSG00000197417.7	-0.159199	0.512469	0.682564	-0.0911566	0.510058	0.966501
ENSG00000197429.6	-0.125086	0.247803	0.430536	-0.197011	0.0214734	0.667506
ENSG00000197430.6	2.90129	0.0045838	0.0389377	0.148128	0.707961	0.985044
ENSG00000197442.8	1.40974	0.000943294	0.0222865	0.0831919	0.530241	0.966501
ENSG00000197444.5	1.50291	0.000544908	0.0204938	0.160727	0.242308	0.892053
ENSG00000197448.9	0.192495	0.281886	0.467718	0.0241395	0.812889	0.991213
ENSG00000197451.6	-0.885535	0.000135066	0.0204938	-0.159285	0.0996061	0.818321
ENSG00000197457.5	0.401173	0.174078	0.341551	0.207568	0.0829904	0.803998
ENSG00000197459.2	-1.97314	0.0275844	0.105038	-0.326608	0.490392	0.960964
ENSG00000197461.9	0.204244	0.230533	0.410494	0.0298197	0.80793	0.990937
ENSG00000197467.9	0.226531	0.735385	0.845909	0.203585	0.58904	0.972819
ENSG00000197471.7	0.68802	0.100655	0.24082	-0.353205	0.280898	0.907268
ENSG00000197472.10	-1.39622	0.000132708	0.0204938	-0.241644	0.133849	0.839026
ENSG00000197479.4	-0.560148	0.0043763	0.0381056	-0.177264	0.205336	0.879475
ENSG00000197483.8	0.241102	0.71865	0.834903	0.176291	0.57359	0.970583
ENSG00000197496.4	0.0864037	0.712734	0.830711	-0.102776	0.649349	0.980179
ENSG00000197497.6	-0.360659	0.0970209	0.235543	-0.112402	0.424588	0.943512
ENSG00000197498.8	0.026085	0.842356	0.912131	0.082202	0.271705	0.902322
ENSG00000197530.8	0.268696	0.571071	0.728761	0.155785	0.410238	0.939696
ENSG00000197535.10	0.251169	0.111755	0.25681	0.0576917	0.552546	0.970063
ENSG00000197536.6	0.729754	0.00271463	0.0310499	0.141567	0.261154	0.901546
ENSG00000197548.8	0.396741	0.012389	0.0662948	-0.0249768	0.807177	0.990855
ENSG00000197550.3	-0.742411	0.0762445	0.200988	-0.438018	0.350478	0.932013
ENSG00000197555.5	0.847256	9.71184e-05	0.0204938	0.213157	0.0526658	0.758895
ENSG00000197557.6	-0.102458	0.402193	0.586846	-0.0167877	0.838931	0.993625
ENSG00000197558.7	1.13325	0.0221817	0.0921336	0.10751	0.587491	0.972819
ENSG00000197562.5	0.189779	0.585115	0.739322	0.134338	0.227507	0.889199
ENSG00000197563.5	-0.0655742	0.525546	0.692997	0.0509534	0.513699	0.966501
ENSG00000197565.11	-1.40281	0.00437753	0.0381056	-0.411022	0.295999	0.915677
ENSG00000197566.5	-0.673199	0.000292863	0.0204938	-0.127319	0.140718	0.841973
ENSG00000197568.9	0.780839	0.00679099	0.0480131	0.0750194	0.666832	0.981825
ENSG00000197579.3	-0.124972	0.492464	0.665675	0.0663022	0.380301	0.937604
ENSG00000197580.7	0.941264	0.00119688	0.0236208	0.0724828	0.543414	0.968862
ENSG00000197584.7	-0.329574	0.282318	0.468179	-0.0211086	0.896465	0.997765
ENSG00000197586.8	0.409324	0.114247	0.26008	0.0505628	0.712319	0.985845
ENSG00000197594.7	1.21099	6.61018e-05	0.0204938	0.423238	0.00633759	0.548307
ENSG00000197599.8	0.127869	0.798655	0.884836	-0.0366321	0.894959	0.997765
ENSG00000197601.8	0.0882581	0.572085	0.729441	0.00867234	0.9316	0.999946
ENSG00000197603.9	-0.243225	0.0813794	0.210008	0.0596267	0.400836	0.938138
ENSG00000197608.7	-0.443231	0.0221648	0.0921054	-0.0243348	0.764649	0.989134
ENSG00000197619.9	0.0429915	0.777427	0.87156	0.0229034	0.781292	0.989168
ENSG00000197620.6	0.0820805	0.537774	0.703554	0.129225	0.360505	0.933876
ENSG00000197622.8	-0.0835285	0.41623	0.599375	0.0156027	0.882055	0.99675
ENSG00000197629.5	0.610768	0.0814033	0.210008	-0.162056	0.549579	0.969827
ENSG00000197635.5	-1.91692	0.00319382	0.0333126	-0.712487	0.0221885	0.667506
ENSG00000197647.7	-0.385008	0.0365823	0.124918	-0.0337567	0.680206	0.982681
ENSG00000197653.10	-1.75624	0.00878535	0.0548483	0.02642	0.930121	0.999946
ENSG00000197681.8	-0.26911	0.718929	0.835022	-0.614201	0.249915	0.897436
ENSG00000197694.9	-0.289174	0.0536232	0.160421	-0.112467	0.167484	0.859122
ENSG00000197696.5	0.332273	0.121546	0.270786	0.0715965	0.747968	0.98748
ENSG00000197697.3	-0.625217	0.226437	0.405973	-0.0234788	0.886761	0.997364
ENSG00000197701.7	-0.231423	0.287199	0.472308	0.0616271	0.576032	0.970835
ENSG00000197702.7	0.476036	0.0217905	0.0911516	-0.0877811	0.450184	0.948939
ENSG00000197704.7	0.852702	0.241909	0.423842	-0.0203651	0.966742	0.999946
ENSG00000197705.5	-2.45057	0.00775648	0.0514515	-0.367349	0.173155	0.864187
ENSG00000197712.7	-0.143352	0.464069	0.641933	-0.312177	0.149192	0.849291
ENSG00000197713.10	-0.0940191	0.395258	0.580719	-0.00632719	0.93904	0.999946
ENSG00000197714.4	-0.0457791	0.696678	0.81908	0.0892747	0.222099	0.88482
ENSG00000197724.6	-0.70702	0.00679651	0.0480334	-0.230266	0.0302992	0.696927
ENSG00000197728.5	-0.12083	0.658756	0.791991	0.324256	0.122976	0.83284
ENSG00000197746.9	0.495012	0.0144485	0.072243	-0.0962511	0.317567	0.924505
ENSG00000197747.4	0.454816	0.137419	0.292806	-0.0718575	0.806341	0.990826
ENSG00000197748.8	0.00591763	0.979915	0.989363	0.0801398	0.744108	0.98748
ENSG00000197753.6	-0.122188	0.869233	0.928379	0.703157	0.00743709	0.559288
ENSG00000197756.5	-0.758004	0.00194458	0.0275395	-0.0940665	0.505029	0.964763
ENSG00000197763.8	-0.00700037	0.971941	0.985163	-0.100741	0.411944	0.939696
ENSG00000197771.8	-0.545643	0.00869572	0.0544751	-0.0709785	0.332937	0.928293
ENSG00000197774.8	0.140504	0.647723	0.784877	0.00285047	0.983444	0.999946
ENSG00000197776.3	0.360485	0.0956152	0.233194	-0.108016	0.24215	0.892053
ENSG00000197779.9	0.0307482	0.768273	0.86627	0.11112	0.112673	0.823064
ENSG00000197780.5	0.192809	0.41209	0.595622	0.0460636	0.733284	0.98748
ENSG00000197782.10	-0.342675	0.0424343	0.137153	-0.0538956	0.567251	0.970063
ENSG00000197785.9	-0.193416	0.735499	0.845979	-0.166187	0.252411	0.897608
ENSG00000197798.4	-0.221914	0.0596393	0.171451	-0.0586517	0.545144	0.968862
ENSG00000197808.7	-0.435295	0.00171885	0.0265867	-0.153246	0.0297465	0.696927
ENSG00000197816.9	0.164329	0.445117	0.625057	0.0390099	0.744683	0.98748
ENSG00000197818.7	0.221215	0.106239	0.248735	0.0515255	0.630177	0.979801
ENSG00000197822.6	-0.233952	0.253041	0.436191	-0.194802	0.340896	0.928824
ENSG00000197826.7	1.66636	0.00213594	0.0282958	0.246948	0.40353	0.938666
ENSG00000197837.3	0.475434	0.113175	0.258788	0.0319337	0.836257	0.993377
ENSG00000197841.10	-0.286637	0.11965	0.268297	-0.00728297	0.921417	0.999934
ENSG00000197846.3	-0.615047	0.155284	0.318006	0.062656	0.704533	0.984288
ENSG00000197852.8	1.08659	0.00725115	0.0497818	-0.150827	0.371458	0.937428
ENSG00000197857.9	-0.173209	0.345884	0.532073	-0.033236	0.642135	0.980016
ENSG00000197858.6	0.100214	0.825337	0.902187	0.0221221	0.812944	0.991213
ENSG00000197859.5	0.504658	0.257797	0.441513	-0.202457	0.142857	0.842064
ENSG00000197860.5	0.624257	0.0343675	0.120182	0.107448	0.339957	0.928613
ENSG00000197863.4	-0.450347	0.00622325	0.0457164	-0.136679	0.073792	0.783381
ENSG00000197872.7	-0.675434	0.135574	0.290209	0.0650881	0.495421	0.96188
ENSG00000197879.10	-0.015946	0.961895	0.980479	0.0404954	0.727818	0.987243
ENSG00000197885.6	0.351943	0.0617202	0.174872	0.0823661	0.29581	0.915677
ENSG00000197892.8	0.578444	0.0113692	0.0630641	0.0733963	0.690539	0.983304
ENSG00000197894.6	-0.331056	0.0123988	0.0662948	-0.0397062	0.563258	0.970063
ENSG00000197901.7	0.568408	0.299948	0.485206	0.74481	0.168049	0.859122
ENSG00000197903.6	-0.187531	0.600569	0.750558	0.0759388	0.76416	0.988905
ENSG00000197905.4	0.0528438	0.870077	0.928954	-0.259369	0.269488	0.902322
ENSG00000197912.9	-0.0195512	0.921172	0.956863	-0.04811	0.423728	0.943385
ENSG00000197914.2	-1.55363	0.0954254	0.232949	-0.552163	0.171819	0.861825
ENSG00000197921.5	-0.217619	0.633142	0.774251	-0.318441	0.277319	0.905673
ENSG00000197927.8	0.109211	0.655905	0.789814	0.283414	0.0939248	0.813801
ENSG00000197928.6	-0.718357	0.00163801	0.0261824	-0.0517898	0.585694	0.972819
ENSG00000197930.8	0.0611833	0.618369	0.764647	0.00912178	0.925776	0.999934
ENSG00000197932.3	-0.708192	0.0529514	0.159116	-1.03952	0.00879886	0.559288
ENSG00000197933.8	-0.284266	0.375093	0.561072	-0.0948466	0.461297	0.951702
ENSG00000197934.4	1.10143	0.0141719	0.0713874	0.2527	0.345301	0.930239
ENSG00000197935.6	-1.42162	0.000727422	0.0213584	-0.1531	0.451907	0.948975
ENSG00000197937.8	-0.304538	0.0734529	0.195892	-0.0727313	0.376261	0.937428
ENSG00000197943.5	0.783119	0.0176331	0.0813442	-0.124112	0.609452	0.975135
ENSG00000197948.6	0.403647	0.113813	0.259747	0.146959	0.335426	0.928293
ENSG00000197951.4	-0.558231	0.0162661	0.077773	-0.112807	0.10837	0.820387
ENSG00000197956.5	1.25008	0.000657887	0.020845	0.173209	0.124257	0.836707
ENSG00000197958.8	-0.664547	0.0057907	0.043863	-0.129174	0.402822	0.938224
ENSG00000197959.9	0.0881551	0.585516	0.739567	0.0328388	0.6827	0.983304
ENSG00000197961.7	-0.63881	0.00120236	0.0236208	-0.0255485	0.605074	0.975072
ENSG00000197965.7	-0.759279	0.000325266	0.0204938	-0.0521658	0.524413	0.966501
ENSG00000197969.7	0.672607	0.00480468	0.0399609	0.0966735	0.294812	0.915434
ENSG00000197971.10	3.02557	0.0010568	0.02275	-0.0282438	0.94001	0.999946
ENSG00000197976.6	-0.170199	0.416769	0.599584	0.0121704	0.906259	0.999226
ENSG00000197977.3	-0.853659	0.00124567	0.0238335	-0.204224	0.348418	0.930573
ENSG00000197980.7	0.225768	0.336019	0.521822	0.277076	0.201673	0.875305
ENSG00000197982.12	0.225914	0.343768	0.529979	0.00393847	0.974575	0.999946
ENSG00000197989.9	-0.408185	0.0500476	0.153472	0.0445668	0.721815	0.987243
ENSG00000197991.10	0.421051	0.523505	0.691295	-0.0585104	0.768692	0.989168
ENSG00000197992.2	1.43802	0.0189121	0.0846379	-0.126287	0.76086	0.987944
ENSG00000197993.3	0.474002	0.197221	0.370722	0.220258	0.401777	0.938138
ENSG00000198000.7	-0.288553	0.0113619	0.0630622	-0.0371517	0.600838	0.974613
ENSG00000198001.9	-0.00847786	0.944964	0.971296	-0.0881596	0.427429	0.943896
ENSG00000198003.7	0.638852	0.11323	0.258797	0.0915928	0.719918	0.987196
ENSG00000198010.7	0.069639	0.911639	0.951558	0.0728341	0.613649	0.976006
ENSG00000198015.8	-0.256614	0.0917752	0.227105	0.0796649	0.380625	0.937604
ENSG00000198018.6	0.00586914	0.960815	0.979596	0.152794	0.180568	0.866646
ENSG00000198019.8	0.690681	0.115673	0.262507	0.127824	0.775488	0.989168
ENSG00000198026.6	-0.065234	0.830645	0.905512	-0.151795	0.149304	0.849291
ENSG00000198034.6	-0.797841	0.00162248	0.0261185	-0.0385931	0.777247	0.989168
ENSG00000198035.9	0.614575	0.271405	0.456173	0.0994682	0.813814	0.991213
ENSG00000198039.7	-0.0972389	0.686217	0.811857	0.0373965	0.74022	0.98748
ENSG00000198040.6	-0.686701	0.000450672	0.0204938	-0.040686	0.476193	0.955272
ENSG00000198042.6	0.0826387	0.573798	0.730809	0.11507	0.147574	0.848766
ENSG00000198046.7	-0.268571	0.0200273	0.0872537	0.00303119	0.96757	0.999946
ENSG00000198053.7	1.41783	0.00135412	0.0243961	-0.118516	0.267436	0.902322
ENSG00000198055.6	-0.437585	0.261756	0.445433	-0.2606	0.010347	0.583507
ENSG00000198056.9	-0.812746	0.00181997	0.0269896	-0.279789	0.0109493	0.59488
ENSG00000198060.5	-0.433172	0.0140808	0.0711825	0.051893	0.582386	0.97227
ENSG00000198064.9	0.454199	0.323286	0.508912	0.646535	0.209865	0.883145
ENSG00000198075.5	0.573827	0.0296325	0.10996	-0.0143234	0.949897	0.999946
ENSG00000198081.6	-0.358517	0.0222534	0.0922007	-0.0258318	0.667861	0.981825
ENSG00000198087.7	-0.242994	0.219869	0.39845	-0.066931	0.522058	0.966501
ENSG00000198089.10	0.11718	0.719089	0.835049	-0.127582	0.271465	0.902322
ENSG00000198093.6	-0.466341	0.00483521	0.0401213	-0.141088	0.201184	0.875305
ENSG00000198105.7	-0.1697	0.283458	0.468878	0.0773749	0.361059	0.934102
ENSG00000198106.7	0.355248	0.0800232	0.207592	0.19431	0.21681	0.883443
ENSG00000198108.3	-0.935973	0.191417	0.363395	0.139449	0.281729	0.907268
ENSG00000198113.2	0.363133	0.423282	0.605376	-0.0493045	0.826433	0.991491
ENSG00000198121.9	0.915025	0.00912943	0.0560471	0.0303188	0.901693	0.998589
ENSG00000198130.10	0.130532	0.365241	0.551441	0.00941356	0.923344	0.999934
ENSG00000198131.9	-0.00626209	0.982413	0.990826	-0.131952	0.327226	0.928097
ENSG00000198133.4	-0.180088	0.453768	0.632669	-0.150618	0.251641	0.897608
ENSG00000198142.3	-1.57588	0.00328063	0.0337207	-0.0744489	0.739912	0.98748
ENSG00000198146.4	-0.281278	0.07366	0.19632	-0.0169814	0.857213	0.99405
ENSG00000198150.2	-0.595436	0.0429019	0.13802	0.350144	0.0217985	0.667506
ENSG00000198155.5	0.654871	0.0455251	0.143772	0.0345237	0.848556	0.99388
ENSG00000198156.6	-1.09518	0.0588776	0.170378	-1.03825	0.0959653	0.813801
ENSG00000198157.6	0.151823	0.587378	0.740766	-0.1255	0.615055	0.976299
ENSG00000198160.10	-0.159459	0.195521	0.368533	-0.0959498	0.251786	0.897608
ENSG00000198162.8	0.05624	0.648292	0.785306	-0.0500465	0.449238	0.948411
ENSG00000198168.4	1.17359	0.00113718	0.0234334	0.164959	0.319198	0.924505
ENSG00000198169.4	-0.443523	0.0446789	0.141821	-0.045063	0.648388	0.980016
ENSG00000198171.8	0.372889	0.161601	0.325897	-0.0951966	0.356005	0.933708
ENSG00000198176.8	-0.349715	0.00523932	0.0417294	-0.178678	0.0162259	0.661757
ENSG00000198182.8	-0.449749	0.0057848	0.043863	-0.0800232	0.244201	0.892872
ENSG00000198185.7	-0.168204	0.373487	0.55954	0.0764293	0.380765	0.937604
ENSG00000198189.6	0.14306	0.506576	0.677834	0.0312585	0.781909	0.989168
ENSG00000198198.9	-0.151572	0.554204	0.715843	-0.199453	0.0626349	0.771217
ENSG00000198203.5	1.32236	0.0268986	0.103659	2.15729	0.00193937	0.480339
ENSG00000198205.5	-0.27466	0.0972039	0.235746	0.107699	0.252195	0.897608
ENSG00000198208.7	0.0809373	0.709173	0.828011	0.0742757	0.479859	0.956334
ENSG00000198216.6	-0.609675	0.147108	0.306384	0.0439264	0.762769	0.988629
ENSG00000198218.6	-0.218038	0.0633257	0.177785	-0.0768208	0.244823	0.892957
ENSG00000198221.7	-1.84745	0.00504661	0.0410178	0.225749	0.412768	0.939696
ENSG00000198223.10	0.437152	0.15149	0.312162	-0.293031	0.203555	0.878463
ENSG00000198231.8	-0.012464	0.871004	0.929291	-0.0655125	0.390437	0.937853
ENSG00000198237.7	-0.606998	0.08465	0.215478	-0.154713	0.607414	0.975072
ENSG00000198242.9	-0.627326	0.00179657	0.0269179	-0.104751	0.43617	0.945435
ENSG00000198246.7	0.216815	0.395483	0.580956	-0.256324	0.0845857	0.805656
ENSG00000198252.7	-0.685294	0.00231143	0.02906	-0.061078	0.660515	0.981789
ENSG00000198258.6	0.0941054	0.515964	0.685311	0.0313382	0.722926	0.987243
ENSG00000198265.7	0.0682498	0.566755	0.725534	-0.0296944	0.653725	0.98034
ENSG00000198270.8	-0.0129571	0.920299	0.956451	-0.131067	0.230786	0.889659
ENSG00000198276.9	-0.239138	0.513369	0.683307	-0.00501591	0.957465	0.999946
ENSG00000198286.5	0.721393	0.0860395	0.217693	-0.445148	0.0494262	0.74413
ENSG00000198298.8	-0.545763	0.000709727	0.0212061	-0.131554	0.204982	0.879475
ENSG00000198300.8	0.756397	0.00528293	0.0419073	-0.00621562	0.953014	0.999946
ENSG00000198301.7	0.00725804	0.951424	0.974212	-0.0351662	0.632028	0.979801
ENSG00000198312.4	0.134831	0.632493	0.773924	0.193748	0.395801	0.938138
ENSG00000198315.6	-0.198352	0.16267	0.327339	0.0386579	0.651658	0.98034
ENSG00000198324.10	-0.955924	0.0609742	0.173783	-0.0811302	0.535062	0.966501
ENSG00000198327.3	-1.10205	0.0118536	0.0644972	-0.336208	0.226877	0.888953
ENSG00000198331.6	-0.236026	0.160699	0.324617	-0.141515	0.152667	0.851386
ENSG00000198339.3	-0.836777	0.19123	0.363182	-0.104908	0.773955	0.989168
ENSG00000198342.5	0.185577	0.663827	0.795363	-0.0703992	0.647829	0.980016
ENSG00000198346.6	-1.0125	0.00130971	0.0242182	-0.0581402	0.757662	0.987766
ENSG00000198354.4	-0.159937	0.787829	0.877821	0.747396	0.0301085	0.696927
ENSG00000198355.4	0.27471	0.259995	0.443456	0.0193046	0.91338	0.999426
ENSG00000198356.7	0.102181	0.682922	0.809497	0.0481194	0.551306	0.970063
ENSG00000198363.11	0.658489	0.0170041	0.0798789	0.0282123	0.810769	0.990956
ENSG00000198366.5	-0.267767	0.667256	0.7975	-0.051007	0.859418	0.994058
ENSG00000198369.5	0.247795	0.189647	0.361304	-0.0131979	0.917524	0.999426
ENSG00000198373.8	-0.394513	0.0373548	0.126632	-0.373609	0.0148971	0.653641
ENSG00000198374.3	-1.66605	0.0673511	0.185109	-0.0025463	0.996002	0.999946
ENSG00000198380.8	-0.566241	0.000995906	0.0224725	-0.0480841	0.508391	0.966299
ENSG00000198382.4	-0.000714994	0.994033	0.99745	-0.0302381	0.640359	0.980016
ENSG00000198393.3	-0.152903	0.146422	0.305651	-0.0220199	0.773132	0.989168
ENSG00000198399.10	0.337317	0.0389598	0.129949	-0.018303	0.792661	0.989355
ENSG00000198406.6	-0.244766	0.410493	0.594183	-0.231733	0.357884	0.933708
ENSG00000198408.9	-0.217417	0.0983108	0.237389	-0.124603	0.055327	0.759429
ENSG00000198416.8	-0.0641355	0.67783	0.806215	-0.119951	0.353078	0.932118
ENSG00000198417.5	0.864651	0.00801089	0.0522095	0.0834172	0.734954	0.98748
ENSG00000198420.5	-0.398858	0.0173659	0.0806718	-0.0509667	0.638634	0.980016
ENSG00000198429.5	-1.34363	0.000415951	0.0204938	-0.22974	0.0633662	0.772865
ENSG00000198431.11	-0.252219	0.0438458	0.139907	0.0304518	0.692813	0.983304
ENSG00000198435.2	0.332437	0.162124	0.326556	0.180492	0.2977	0.916189
ENSG00000198440.5	-0.509354	0.0026828	0.0309352	-0.0119011	0.856458	0.99405
ENSG00000198444.4	0.176282	0.867246	0.927016	-1.07075	0.393644	0.938138
ENSG00000198453.8	-0.469978	0.00237614	0.0294155	-0.127823	0.0433413	0.725035
ENSG00000198455.3	-0.124864	0.289871	0.474924	0.0862125	0.399628	0.938138
ENSG00000198464.9	-0.633067	0.00804894	0.052287	0.0153412	0.898322	0.998078
ENSG00000198466.8	-0.05068	0.625133	0.769041	0.0277671	0.703545	0.984288
ENSG00000198467.9	0.507569	0.076903	0.202111	0.0515321	0.769128	0.989168
ENSG00000198468.3	0.538235	0.0664826	0.183829	0.41264	0.190494	0.871984
ENSG00000198477.3	-0.0235568	0.826162	0.90275	-0.042836	0.654659	0.98034
ENSG00000198478.6	0.453986	0.0304759	0.111782	0.133841	0.231162	0.889659
ENSG00000198482.6	0.29357	0.0464932	0.146082	0.103688	0.168554	0.859122
ENSG00000198483.8	0.567399	0.0231484	0.0944723	-0.180108	0.216316	0.883443
ENSG00000198492.10	-0.539192	9.73892e-05	0.0204938	-0.161638	0.0160415	0.661757
ENSG00000198496.6	0.246592	0.246589	0.428917	0.00338539	0.987446	0.999946
ENSG00000198498.5	-0.5663	0.000867131	0.021846	-0.179263	0.115159	0.825471
ENSG00000198502.5	0.550839	0.558892	0.719352	-0.862456	0.403665	0.938713
ENSG00000198513.7	0.177958	0.369116	0.555408	-0.0164429	0.864361	0.994058
ENSG00000198517.5	0.136047	0.76268	0.862783	0.174578	0.310691	0.919706
ENSG00000198518.5	0.112395	0.798496	0.884788	-0.16571	0.288076	0.909673
ENSG00000198520.6	-0.522452	0.0757599	0.200087	0.165927	0.399676	0.938138
ENSG00000198521.7	-0.659377	0.00223823	0.0286568	-0.0752836	0.476093	0.955272
ENSG00000198522.9	-0.198456	0.103349	0.244731	0.0244213	0.77754	0.989168
ENSG00000198523.5	2.05269	0.00179589	0.0269179	0.611715	0.188584	0.870495
ENSG00000198538.6	-0.744773	0.0169216	0.0796626	-0.086288	0.34343	0.930239
ENSG00000198542.9	0.530761	0.329098	0.515372	-0.0192646	0.964382	0.999946
ENSG00000198546.10	0.199031	0.340564	0.526641	0.100967	0.362169	0.934559
ENSG00000198547.4	-0.520699	0.0719049	0.193146	0.0407167	0.843722	0.993625
ENSG00000198551.5	-0.927209	0.000647699	0.0207434	-0.124199	0.128936	0.838177
ENSG00000198553.4	0.210099	0.707114	0.826506	0.313795	0.555897	0.970063
ENSG00000198554.7	-0.378978	0.0113194	0.0629444	-0.0570173	0.609196	0.975135
ENSG00000198556.9	-0.571724	0.00842344	0.0534635	-0.109494	0.266448	0.902322
ENSG00000198558.2	-1.99076	0.0248725	0.098706	-0.066838	0.876536	0.996352
ENSG00000198561.8	-0.33247	0.0345265	0.120559	-0.105816	0.227574	0.889199
ENSG00000198563.9	-0.411912	0.0449847	0.142492	-0.115281	0.107907	0.820387
ENSG00000198566.7	1.07312	0.209351	0.385719	1.3159	0.118094	0.828515
ENSG00000198576.2	1.14258	0.209678	0.38601	0.918449	0.0855878	0.806857
ENSG00000198580.6	-0.337973	0.0934413	0.229659	-0.102775	0.590094	0.972819
ENSG00000198585.7	0.167036	0.185599	0.356385	-0.0726354	0.486478	0.96009
ENSG00000198586.9	0.738882	0.00517162	0.0414798	0.0702091	0.578986	0.97227
ENSG00000198589.6	0.574456	0.0148829	0.0737089	0.00276895	0.974907	0.999946
ENSG00000198590.7	0.237263	0.527114	0.694111	0.0207308	0.911458	0.999227
ENSG00000198597.4	0.720487	0.0199772	0.0871407	0.0117511	0.918411	0.999846
ENSG00000198598.2	-0.106058	0.897737	0.944782	0.348811	0.0713841	0.780349
ENSG00000198604.6	-0.848747	0.00421031	0.0373647	-0.00220956	0.989891	0.999946
ENSG00000198612.6	0.0811881	0.589398	0.742137	0.0947626	0.0765232	0.787891
ENSG00000198618.4	0.770714	0.00177332	0.0268756	0.306146	0.120128	0.830655
ENSG00000198624.8	1.6879	0.000187263	0.0204938	0.200423	0.28789	0.909559
ENSG00000198625.8	-0.201326	0.170471	0.336755	0.00670691	0.937244	0.999946
ENSG00000198626.11	0.579606	0.00545859	0.0425658	-0.0130877	0.909712	0.999227
ENSG00000198633.6	-0.249478	0.265651	0.449732	0.128105	0.492466	0.961392
ENSG00000198642.5	-0.540693	0.00157501	0.0255834	-0.199677	0.0579094	0.770115
ENSG00000198646.9	-0.507667	0.00545052	0.0425392	-0.37957	0.000694889	0.342843
ENSG00000198648.6	0.411461	0.0159209	0.0769083	-0.0607246	0.418511	0.942158
ENSG00000198663.12	0.127544	0.241058	0.422801	0.0348886	0.6093	0.975135
ENSG00000198668.6	0.398592	0.058892	0.170378	0.111777	0.238948	0.89164
ENSG00000198670.7	-0.943679	0.176614	0.344807	-0.398721	0.247401	0.895204
ENSG00000198673.6	-0.400153	0.474343	0.649743	-0.0179484	0.94999	0.999946
ENSG00000198677.6	-0.225849	0.139674	0.296035	-0.000390215	0.99575	0.999946
ENSG00000198680.3	0.0913149	0.502049	0.674286	0.153804	0.230695	0.889659
ENSG00000198682.8	0.393988	0.17662	0.344807	0.189399	0.330318	0.928293
ENSG00000198689.5	-0.059213	0.729433	0.841494	0.0399365	0.562687	0.970063
ENSG00000198690.5	-0.0653641	0.448762	0.628376	-0.0832132	0.205145	0.879475
ENSG00000198691.7	0.697462	0.0144689	0.0723049	0.387389	0.107857	0.820387
ENSG00000198692.5	0.351162	0.727058	0.839975	0.194838	0.862943	0.994058
ENSG00000198695.2	0.772542	0.080939	0.209224	0.494688	0.316889	0.924505
ENSG00000198700.5	-0.26484	0.00327138	0.0337207	-0.0550888	0.407612	0.939696
ENSG00000198707.10	-0.475761	0.00514554	0.041445	0.0167091	0.839311	0.993625
ENSG00000198712.1	1.12852	0.00427865	0.0376963	-0.124784	0.522565	0.966501
ENSG00000198715.7	0.157923	0.423763	0.605873	-0.0279707	0.779347	0.989168
ENSG00000198718.8	0.273158	0.0386842	0.129527	0.0461699	0.602195	0.974946
ENSG00000198719.7	-0.459634	0.268459	0.452806	0.296423	0.132097	0.838177
ENSG00000198720.8	-0.918395	0.0213175	0.0900397	-0.438829	0.00252432	0.480339
ENSG00000198721.8	0.162662	0.230454	0.410393	0.0141029	0.914842	0.999426
ENSG00000198722.8	0.0906916	0.578989	0.735266	0.0208479	0.843861	0.993625
ENSG00000198727.2	1.15172	0.00156084	0.0254859	0.00374816	0.985569	0.999946
ENSG00000198728.6	-0.53443	0.0546877	0.162408	-0.0134274	0.823718	0.991213
ENSG00000198729.4	-1.01632	0.00988165	0.0585879	-0.180549	0.343551	0.930239
ENSG00000198730.3	-0.258564	0.00606097	0.0451052	-0.0908352	0.170957	0.859969
ENSG00000198732.6	-0.176511	0.504381	0.676076	-0.199803	0.400261	0.938138
ENSG00000198734.6	1.94897	0.00781332	0.0516409	-0.0924642	0.832232	0.992383
ENSG00000198736.7	0.366038	0.286397	0.471403	-0.0157758	0.909949	0.999227
ENSG00000198739.6	0.517372	0.0243765	0.0973452	0.0430737	0.697289	0.983304
ENSG00000198740.4	-0.212607	0.0593406	0.171104	-0.112655	0.22479	0.887588
ENSG00000198742.5	-0.294625	0.0575978	0.16798	-0.14141	0.220344	0.88482
ENSG00000198743.5	0.0537451	0.869684	0.928697	0.49646	0.160524	0.859122
ENSG00000198744.5	0.700112	0.205752	0.381354	-0.615107	0.215038	0.883443
ENSG00000198746.8	0.0357024	0.870911	0.929291	-0.130339	0.10598	0.820387
ENSG00000198750.7	-0.853161	0.010623	0.060815	-0.5533	0.0117562	0.62026
ENSG00000198752.5	-0.0108938	0.94745	0.972816	-0.0610607	0.491242	0.961052
ENSG00000198753.7	1.39601	0.0349981	0.121555	-0.0987658	0.627298	0.979565
ENSG00000198754.5	1.28915	0.0350473	0.121587	-0.0896084	0.820963	0.991213
ENSG00000198755.6	-0.720841	0.00173466	0.0267001	-0.064041	0.587054	0.972819
ENSG00000198756.6	0.426868	0.0241706	0.0968467	0.0293298	0.847544	0.993625
ENSG00000198759.7	-0.489826	0.39602	0.581418	-0.0908046	0.83503	0.993177
ENSG00000198763.3	1.40056	0.000769808	0.0214209	0.0989935	0.673891	0.982113
ENSG00000198771.6	0.0633071	0.820099	0.898955	-0.322001	0.0757883	0.787625
ENSG00000198780.7	0.0770474	0.635736	0.776241	0.00126858	0.987031	0.999946
ENSG00000198783.4	-0.1921	0.0798116	0.207272	-0.115022	0.107602	0.820387
ENSG00000198785.4	-0.396749	0.622645	0.76748	-0.0503282	0.853859	0.993919
ENSG00000198786.2	1.11895	0.00298685	0.0322803	0.006819	0.977124	0.999946
ENSG00000198791.7	-0.264799	0.0910969	0.22604	0.0166394	0.776331	0.989168
ENSG00000198792.8	0.545293	0.0336988	0.118713	-0.0536028	0.574748	0.970805
ENSG00000198793.8	0.0726989	0.443392	0.623391	0.0179178	0.836215	0.993377
ENSG00000198794.7	0.530546	0.0177428	0.0815254	0.0833988	0.4562	0.950818
ENSG00000198795.6	1.38625	0.0253544	0.0999017	0.239386	0.0282181	0.696927
ENSG00000198797.6	0.000816868	0.998695	0.999576	0.0613935	0.723689	0.987243
ENSG00000198799.7	-0.32084	0.0108089	0.0612785	-0.0368928	0.520734	0.966501
ENSG00000198804.2	1.12221	0.00236172	0.0293687	-0.0706414	0.676437	0.982475
ENSG00000198805.7	0.601919	0.0801762	0.207879	0.0411797	0.89335	0.997765
ENSG00000198814.8	-0.0640637	0.688826	0.813253	-0.0608018	0.643933	0.980016
ENSG00000198815.4	-0.178886	0.0563854	0.165885	-0.0666341	0.421408	0.94313
ENSG00000198816.5	0.0236696	0.965124	0.981961	-0.105668	0.462164	0.951702
ENSG00000198818.5	0.0665248	0.646634	0.784126	-0.114384	0.285955	0.908636
ENSG00000198822.6	-0.0175538	0.922475	0.957559	-0.0336348	0.833982	0.993177
ENSG00000198824.4	-0.265578	0.0704988	0.190559	-0.273488	0.0336626	0.706334
ENSG00000198825.7	-0.132361	0.333173	0.518948	-0.042069	0.619404	0.977584
ENSG00000198826.6	-1.60181	0.00178614	0.0269026	-0.130481	0.653905	0.98034
ENSG00000198829.5	0.513685	0.349159	0.535067	-0.359659	0.469075	0.954835
ENSG00000198830.6	-0.601357	0.000209226	0.0204938	-0.248245	0.0125411	0.626733
ENSG00000198832.6	1.14545	0.0152629	0.0749427	0.279788	0.0351977	0.711033
ENSG00000198833.6	-0.333466	0.0338541	0.119134	0.087433	0.150097	0.850675
ENSG00000198835.3	1.19499	0.0446364	0.141802	0.108253	0.650616	0.98034
ENSG00000198836.4	0.109038	0.462287	0.640748	0.125155	0.0431356	0.723986
ENSG00000198837.5	0.0484327	0.812857	0.893897	-0.211768	0.0617867	0.771217
ENSG00000198838.7	0.158763	0.473969	0.649383	0.333353	0.0399852	0.711968
ENSG00000198839.5	-0.481448	0.00241531	0.0295635	-0.0692785	0.349979	0.931968
ENSG00000198840.2	1.25609	0.00296048	0.0322427	0.0467593	0.851641	0.993919
ENSG00000198841.3	-0.215765	0.125265	0.275906	-0.0854414	0.503138	0.964586
ENSG00000198842.5	0.73227	0.141416	0.298342	-0.0736558	0.788147	0.989168
ENSG00000198843.8	0.359537	0.070267	0.190259	0.121762	0.140955	0.841973
ENSG00000198844.6	0.376544	0.1676	0.333429	-0.125501	0.497194	0.962692
ENSG00000198846.5	-1.51768	0.00334294	0.0339596	-0.279498	0.111113	0.822576
ENSG00000198848.8	1.24049	0.00156516	0.0255126	0.478164	0.182166	0.866646
ENSG00000198853.7	-0.300953	0.327914	0.513914	-0.183615	0.108445	0.820387
ENSG00000198855.2	0.420642	0.0106959	0.0609789	-0.0347762	0.705839	0.984288
ENSG00000198856.8	-0.291482	0.0528715	0.159001	0.0416343	0.591961	0.973116
ENSG00000198858.5	-0.177608	0.582865	0.738183	0.0055767	0.945481	0.999946
ENSG00000198860.7	-0.0184701	0.897949	0.944885	0.107985	0.197373	0.874643
ENSG00000198862.9	-0.00546158	0.966116	0.982423	0.0126468	0.857346	0.99405
ENSG00000198863.3	-0.120788	0.380551	0.566405	-0.108198	0.319197	0.924505
ENSG00000198865.5	-1.02674	0.00348223	0.0347366	-0.17082	0.365117	0.935899
ENSG00000198870.6	-0.00238668	0.990083	0.994879	0.0455079	0.778934	0.989168
ENSG00000198873.10	-0.466063	0.0118263	0.0644253	-0.351065	0.00458677	0.510056
ENSG00000198874.8	-0.0259275	0.786867	0.87723	-0.0442892	0.564684	0.970063
ENSG00000198876.8	-0.495417	0.000791246	0.0214209	-0.0444224	0.558795	0.970063
ENSG00000198879.7	0.455908	0.0151207	0.0746024	0.00799874	0.934034	0.999946
ENSG00000198883.7	-0.96937	0.257101	0.441029	-0.275142	0.442393	0.945926
ENSG00000198885.5	-0.730263	0.16361	0.328461	-0.435683	0.0692376	0.780349
ENSG00000198886.2	1.10032	0.00251096	0.0300386	0.0233057	0.919404	0.999934
ENSG00000198887.7	-0.0530566	0.805519	0.889088	0.0733787	0.42079	0.943033
ENSG00000198888.2	0.959222	0.0152414	0.0749346	-0.236626	0.339383	0.928293
ENSG00000198890.6	0.380236	0.00232913	0.0291615	0.199016	0.0379014	0.711968
ENSG00000198892.6	0.698376	0.129904	0.282443	-0.0746733	0.627986	0.979651
ENSG00000198894.3	0.380003	0.0268783	0.103625	0.0434346	0.506477	0.965209
ENSG00000198898.8	-0.10006	0.586924	0.740398	0.0260074	0.722813	0.987243
ENSG00000198899.2	1.34083	0.00164112	0.0261824	-0.0181844	0.93772	0.999946
ENSG00000198900.5	-0.19302	0.0769747	0.202212	-0.00525729	0.94375	0.999946
ENSG00000198901.9	-0.230274	0.294422	0.479773	-0.181353	0.427376	0.943896
ENSG00000198908.7	-0.0722332	0.582239	0.737955	0.0526245	0.545905	0.968862
ENSG00000198909.3	-0.317397	0.109258	0.253239	-0.0599617	0.388737	0.937853
ENSG00000198910.8	-0.812506	0.0254148	0.10001	-0.449663	0.00627145	0.548307
ENSG00000198911.7	-0.192498	0.349772	0.535662	-0.000934911	0.992416	0.999946
ENSG00000198912.6	-0.335177	0.00238234	0.0294155	-0.126542	0.138608	0.841973
ENSG00000198914.2	-1.08017	0.00359379	0.0351015	0.108759	0.29035	0.911723
ENSG00000198915.7	0.942936	0.000557194	0.0204938	0.206154	0.0819253	0.799645
ENSG00000198917.7	-0.151604	0.605406	0.753764	-0.195863	0.0700871	0.780349
ENSG00000198918.7	-1.05353	0.000309119	0.0204938	-0.103315	0.431179	0.944901
ENSG00000198919.8	0.222212	0.0674905	0.185353	0.14421	0.0327801	0.697764
ENSG00000198920.5	-0.449526	0.0234727	0.0951573	-0.0480856	0.540829	0.968862
ENSG00000198924.3	-0.0627757	0.64044	0.779903	-0.0413335	0.586638	0.972819
ENSG00000198925.6	0.455511	0.0593367	0.171104	-0.000143007	0.998606	0.999946
ENSG00000198929.8	0.267042	0.257902	0.441593	-0.147546	0.469007	0.954804
ENSG00000198931.6	0.252196	0.54934	0.712332	0.100106	0.377617	0.937428
ENSG00000198932.8	0.598952	0.00243239	0.0296383	-0.0126029	0.877595	0.996352
ENSG00000198933.5	-0.409226	0.243384	0.425225	-0.142482	0.106004	0.820387
ENSG00000198934.3	0.140156	0.487077	0.66143	-0.27652	0.0502252	0.74879
ENSG00000198937.8	-0.905249	0.00714006	0.0493345	-0.187031	0.229332	0.889659
ENSG00000198938.2	0.539082	0.082208	0.211656	-0.379886	0.0468085	0.734906
ENSG00000198939.3	-0.505742	0.00933015	0.056755	-0.215678	0.107179	0.820387
ENSG00000198944.4	1.5197	0.00150017	0.0251519	0.160807	0.479883	0.956334
ENSG00000198945.3	-1.31625	0.000251684	0.0204938	-0.271101	0.01151	0.614371
ENSG00000198947.10	0.0761605	0.528187	0.695023	0.0744376	0.531371	0.966501
ENSG00000198948.7	1.34021	0.000791435	0.0214209	0.121179	0.348069	0.930573
ENSG00000198951.7	-0.113622	0.545497	0.709044	-0.192807	0.138069	0.841973
ENSG00000198952.7	-0.170744	0.347917	0.53403	-0.157746	0.0979265	0.817771
ENSG00000198954.4	0.305975	0.0236231	0.0955704	0.0596976	0.357756	0.933708
ENSG00000198959.7	0.556893	0.113644	0.259517	-0.197498	0.457479	0.950849
ENSG00000198960.6	-0.773945	0.00186879	0.0272069	-0.100778	0.471026	0.955147
ENSG00000198961.5	0.104505	0.558222	0.718791	0.00834252	0.900115	0.998517
ENSG00000198963.6	-0.792581	0.227271	0.407027	-0.252157	0.348199	0.930573
ENSG00000198964.9	0.273473	0.0171361	0.0802331	0.0386925	0.631162	0.979801
ENSG00000199363.1	0.730998	0.269024	0.453424	0.0341076	0.95328	0.999946
ENSG00000199785.1	0.232501	0.639457	0.77922	0.0203842	0.961039	0.999946
ENSG00000200087.1	0.645248	0.0423677	0.137038	0.081214	0.783555	0.989168
ENSG00000200243.1	0.976105	0.0587097	0.170155	0.707804	0.0452219	0.729907
ENSG00000200312.1	1.68464	0.0254744	0.100136	0.814627	0.0275734	0.692085
ENSG00000200320.1	1.01977	0.00811667	0.0524495	0.475856	0.107881	0.820387
ENSG00000200354.1	0.380027	0.424241	0.60632	0.245767	0.638213	0.980016
ENSG00000200488.1	0.991969	0.0615697	0.174587	0.440759	0.114239	0.823557
ENSG00000200792.1	0.609807	0.1616	0.325897	0.564935	0.24221	0.892053
ENSG00000200795.1	0.618545	0.116655	0.263981	0.331188	0.327342	0.928097
ENSG00000200816.1	0.0838306	0.86702	0.926883	0.746373	0.119752	0.830655
ENSG00000200959.1	1.55554	0.000306154	0.0204938	0.518922	0.0629025	0.771217
ENSG00000200983.1	0.74857	0.199742	0.373767	0.0824572	0.864312	0.994058
ENSG00000201098.1	-1.04129	0.0988858	0.238269	-0.963266	0.080958	0.797709
ENSG00000201229.1	-0.491124	0.3741	0.560163	-0.318813	0.482002	0.957638
ENSG00000201428.1	1.56593	0.0365637	0.124877	0.725428	0.0411159	0.715196
ENSG00000201448.1	0.867718	0.0286664	0.107664	0.514193	0.149194	0.849291
ENSG00000201793.1	0.516308	0.202315	0.376902	0.0441746	0.889223	0.997765
ENSG00000201998.1	0.0730521	0.830045	0.905165	0.0491481	0.858824	0.99405
ENSG00000202058.1	-0.210373	0.648972	0.785497	-0.337784	0.407504	0.939696
ENSG00000202198.1	0.294773	0.350906	0.536644	0.0457619	0.774744	0.989168
ENSG00000202538.1	0.790538	0.0673074	0.18507	0.284847	0.341863	0.929922
ENSG00000203288.3	-0.170189	0.512419	0.682564	0.0601131	0.661346	0.981825
ENSG00000203326.5	-0.0909272	0.781302	0.873824	0.0827733	0.446549	0.947112
ENSG00000203485.8	0.949039	0.126164	0.276951	0.41505	0.00395259	0.504577
ENSG00000203499.6	-0.295456	0.482947	0.657686	0.0935955	0.750476	0.98748
ENSG00000203504.3	0.86819	0.0792362	0.206401	0.429514	0.216022	0.883443
ENSG00000203546.3	-0.00320924	0.99149	0.995908	-0.355277	0.186903	0.868309
ENSG00000203618.5	0.369285	0.619431	0.765384	0.462854	0.0374617	0.711968
ENSG00000203632.3	-0.214563	0.552149	0.714462	0.374434	0.190308	0.871569
ENSG00000203644.2	-0.0323656	0.905279	0.948509	0.186173	0.528013	0.966501
ENSG00000203666.8	0.0821613	0.577994	0.734359	-0.0703084	0.630157	0.979801
ENSG00000203667.5	-0.413962	0.0094109	0.057132	-0.0736083	0.400761	0.938138
ENSG00000203668.1	-0.912443	0.0208681	0.0890903	0.000566022	0.997136	0.999946
ENSG00000203685.5	-0.660212	0.15874	0.322227	-0.0141828	0.941582	0.999946
ENSG00000203688.4	-1.49464	0.0273403	0.104545	-0.0170625	0.954099	0.999946
ENSG00000203705.6	-0.100796	0.407057	0.59092	0.0344599	0.620596	0.977816
ENSG00000203706.4	1.3554	0.000193473	0.0204938	0.452635	0.102254	0.820387
ENSG00000203709.5	1.01768	0.000624653	0.0204938	0.252329	0.108045	0.820387
ENSG00000203710.6	0.113302	0.740037	0.849005	0.218388	0.552604	0.970063
ENSG00000203727.3	-0.562721	0.112475	0.257755	0.227535	0.260586	0.901181
ENSG00000203737.2	0.825568	0.0204327	0.0882445	0.273437	0.441039	0.945926
ENSG00000203739.3	0.817617	0.0100172	0.059103	0.0763097	0.668012	0.981825
ENSG00000203747.5	0.471001	0.2524	0.435612	-0.467205	0.212115	0.883443
ENSG00000203760.4	-0.950289	0.0273226	0.10452	0.178053	0.433886	0.944952
ENSG00000203761.4	-0.485597	0.0677556	0.185828	-0.341667	0.0579433	0.770115
ENSG00000203772.6	-0.18634	0.566879	0.725614	-0.133845	0.378994	0.937466
ENSG00000203778.3	-0.0272579	0.791094	0.880092	0.00794379	0.916548	0.999426
ENSG00000203780.6	1.15136	0.00132947	0.0242271	0.206358	0.265146	0.902322
ENSG00000203791.9	-0.235856	0.0829006	0.212623	-0.0766638	0.458502	0.951023
ENSG00000203797.5	2.30174	0.000215903	0.0204938	0.384286	0.195671	0.873325
ENSG00000203805.6	0.357785	0.322129	0.507817	0.705101	0.0247459	0.675287
ENSG00000203811.1	-1.85493	0.0997941	0.239608	0.235952	0.754176	0.987766
ENSG00000203812.2	-0.226166	0.807725	0.890395	0.29948	0.343276	0.930239
ENSG00000203813.4	-1.54602	0.0780932	0.204239	-0.570723	0.143773	0.843764
ENSG00000203814.5	-0.302556	0.559183	0.719625	0.0797349	0.721646	0.987243
ENSG00000203817.5	-0.283199	0.505205	0.676909	-0.322527	0.458473	0.951023
ENSG00000203827.7	-0.62691	0.0173441	0.0806663	-0.305464	0.0599142	0.771217
ENSG00000203832.6	-0.4528	0.148718	0.308605	-0.170312	0.127688	0.838177
ENSG00000203836.7	-0.0883794	0.803759	0.888496	0.222294	0.416245	0.940467
ENSG00000203865.5	0.546829	0.0636438	0.178494	0.0934252	0.709319	0.985267
ENSG00000203867.7	0.974581	0.0124302	0.0663103	0.470222	0.116085	0.825935
ENSG00000203871.4	0.11448	0.662667	0.79432	0.438099	0.0658191	0.778026
ENSG00000203872.6	-0.203623	0.414257	0.597335	0.148408	0.416069	0.940467
ENSG00000203875.6	-0.45183	0.00512416	0.0413835	-0.0646893	0.585857	0.972819
ENSG00000203876.5	1.0179	0.0018309	0.0270852	0.241914	0.347505	0.930573
ENSG00000203877.3	0.326799	0.105247	0.247328	0.24813	0.207861	0.879988
ENSG00000203879.7	-0.360967	0.0704927	0.190559	-0.388355	0.0152734	0.655322
ENSG00000203880.7	-0.326802	0.0709646	0.191608	0.0306344	0.668291	0.981825
ENSG00000203883.5	0.818419	0.0445595	0.141615	0.219783	0.35976	0.933708
ENSG00000203896.5	-0.215622	0.714472	0.831751	-0.0315781	0.850736	0.993919
ENSG00000203930.6	0.80869	0.0104498	0.0602672	-0.00206074	0.99013	0.999946
ENSG00000203943.4	0.52662	0.0229682	0.0940906	0.312472	0.100378	0.819443
ENSG00000203950.6	-0.280366	0.208551	0.384589	-0.277629	0.0593568	0.770115
ENSG00000203952.5	0.317528	0.169173	0.335261	0.0304602	0.877501	0.996352
ENSG00000203965.8	-0.488453	0.00366512	0.0355679	-0.0292581	0.753817	0.987766
ENSG00000203993.3	-0.101822	0.750861	0.855202	-0.059627	0.560221	0.970063
ENSG00000204001.5	1.05712	0.237339	0.41849	-0.709095	0.145853	0.845607
ENSG00000204022.5	-0.309888	0.420203	0.602676	0.0725654	0.811105	0.990956
ENSG00000204052.4	0.0587832	0.90359	0.94758	-0.00232994	0.991991	0.999946
ENSG00000204054.7	0.106956	0.534917	0.701049	0.10342	0.544222	0.968862
ENSG00000204060.4	-0.842825	0.279968	0.46589	0.502859	0.0783877	0.791925
ENSG00000204065.2	0.272016	0.118262	0.266277	-0.0835635	0.540215	0.968772
ENSG00000204070.5	0.0456613	0.594553	0.746347	-0.0180214	0.8295	0.991957
ENSG00000204071.5	0.630107	0.0178262	0.0816812	-0.102942	0.513362	0.966501
ENSG00000204072.3	-0.134216	0.692524	0.816141	0.293869	0.414021	0.940072
ENSG00000204084.8	0.246712	0.169648	0.335709	-0.0185925	0.824735	0.991213
ENSG00000204099.7	1.93066	0.00558908	0.0431593	0.743476	0.004242	0.510056
ENSG00000204103.2	-0.187991	0.694669	0.817983	0.324968	0.167349	0.859122
ENSG00000204104.7	-0.0124329	0.911734	0.951558	-0.0265458	0.748465	0.98748
ENSG00000204116.7	0.640154	0.0141493	0.0713187	0.124033	0.425299	0.943512
ENSG00000204118.1	-0.560444	0.0835056	0.21371	-0.0876213	0.794367	0.989382
ENSG00000204120.10	-0.107023	0.16927	0.335398	-0.0654849	0.294127	0.915434
ENSG00000204128.5	0.0324009	0.894118	0.943148	-0.0346915	0.729612	0.987243
ENSG00000204130.8	-0.268916	0.0378857	0.127893	0.0251746	0.720797	0.987243
ENSG00000204131.6	1.17511	0.0252026	0.0995342	-0.0658374	0.797184	0.989953
ENSG00000204136.6	0.531941	0.153586	0.315628	-0.128958	0.564164	0.970063
ENSG00000204138.8	-0.612174	0.00224868	0.0287261	-0.287211	0.0136312	0.634562
ENSG00000204147.5	-0.319523	0.18696	0.358015	0.109035	0.431037	0.944901
ENSG00000204149.5	0.019819	0.923714	0.958309	0.163733	0.0764542	0.787625
ENSG00000204152.6	-0.990632	0.0506156	0.154606	-1.23228	0.0386357	0.711968
ENSG00000204160.7	-0.242837	0.254416	0.437941	-0.0400543	0.692867	0.983304
ENSG00000204161.9	1.18908	0.00332588	0.0338795	0.0463816	0.863136	0.994058
ENSG00000204164.6	0.452109	0.194748	0.367835	0.371257	0.205794	0.879475
ENSG00000204172.7	0.348002	0.245876	0.428126	0.346044	0.0883415	0.810962
ENSG00000204175.4	-1.80427	0.0192477	0.0853246	-0.328543	0.223016	0.885182
ENSG00000204176.9	0.866668	0.00385297	0.0361861	-0.0753497	0.666106	0.981825
ENSG00000204177.6	-0.826504	0.066442	0.183823	-0.911012	0.0462912	0.732983
ENSG00000204178.5	-0.623294	0.00750831	0.0505213	-0.0647436	0.294196	0.915434
ENSG00000204179.6	0.630245	0.249177	0.432021	0.0158488	0.975934	0.999946
ENSG00000204186.3	0.441747	0.00415507	0.0373098	0.201746	0.0170886	0.664279
ENSG00000204209.6	-0.524703	0.00134973	0.0243906	-0.264697	0.0309598	0.696927
ENSG00000204217.8	-0.219178	0.210676	0.387301	-0.0446565	0.643457	0.980016
ENSG00000204219.5	0.269017	0.249968	0.433061	-0.252282	0.211447	0.883443
ENSG00000204220.5	0.120347	0.412539	0.596038	0.0124391	0.914201	0.999426
ENSG00000204227.4	-0.117188	0.559669	0.72006	-0.187798	0.0362655	0.711968
ENSG00000204228.3	0.576834	0.0181927	0.0826758	0.156692	0.3598	0.933708
ENSG00000204231.6	-0.0853536	0.594194	0.746165	-0.149105	0.170819	0.859745
ENSG00000204237.4	0.465593	0.124899	0.275347	0.219995	0.106385	0.820387
ENSG00000204241.3	1.24575	0.0114845	0.0635303	0.171449	0.493512	0.961862
ENSG00000204248.6	0.46959	0.177726	0.346031	0.252385	0.170417	0.859745
ENSG00000204252.8	0.753396	0.0588078	0.170274	0.0157515	0.960892	0.999946
ENSG00000204256.8	-0.282718	0.0267107	0.103177	-0.162442	0.0435647	0.726073
ENSG00000204257.10	1.1122	0.0220478	0.0918804	-0.275841	0.366308	0.936294
ENSG00000204261.4	0.835356	0.020937	0.0892067	-0.154922	0.540241	0.968772
ENSG00000204262.7	-0.919942	0.0678191	0.18592	-0.241451	0.266045	0.902322
ENSG00000204264.4	0.733373	0.0208597	0.0890903	-0.146717	0.47792	0.956334
ENSG00000204267.9	0.928947	0.000814284	0.0214809	0.0758965	0.643099	0.980016
ENSG00000204271.6	-0.177682	0.124026	0.27417	-0.0764861	0.372106	0.937428
ENSG00000204272.6	-0.18615	0.164642	0.329771	-0.185458	0.145528	0.845264
ENSG00000204278.8	2.16609	0.00343202	0.034595	0.269907	0.409003	0.939696
ENSG00000204282.3	1.30193	0.00155609	0.0254538	0.289513	0.355263	0.933234
ENSG00000204287.9	1.61683	0.0162101	0.0776885	-0.403588	0.277434	0.905673
ENSG00000204291.6	-1.01845	0.00385975	0.0361861	-0.191996	0.435707	0.945435
ENSG00000204301.5	0.156352	0.371821	0.557914	0.109012	0.296537	0.915677
ENSG00000204304.7	0.164248	0.18816	0.359221	-0.061539	0.453667	0.949299
ENSG00000204305.9	-0.094629	0.801017	0.886485	-0.119345	0.599356	0.974291
ENSG00000204308.6	-0.494813	0.00231066	0.02906	-0.321925	0.00506227	0.510056
ENSG00000204310.6	-0.0776252	0.729178	0.84127	-0.212839	0.112147	0.822576
ENSG00000204311.7	0.185602	0.278476	0.464294	0.111363	0.406299	0.938713
ENSG00000204314.6	1.10451	0.0362892	0.124359	-0.377794	0.0912992	0.811364
ENSG00000204315.3	0.140073	0.498165	0.670698	0.00896407	0.953273	0.999946
ENSG00000204316.8	0.0428223	0.89721	0.944445	-0.0478716	0.538219	0.967808
ENSG00000204323.5	1.5252	0.0116946	0.0640855	-0.0803644	0.793066	0.989382
ENSG00000204335.3	0.437196	0.383247	0.569051	0.57624	0.162281	0.859122
ENSG00000204344.10	-0.326984	0.0372541	0.126525	-0.0420876	0.638272	0.980016
ENSG00000204347.3	1.41336	0.061996	0.175409	0.272911	0.360409	0.933759
ENSG00000204348.5	-0.199219	0.368004	0.554192	-0.375826	0.00311664	0.486276
ENSG00000204351.7	-0.175179	0.426079	0.607283	-0.156235	0.141587	0.841973
ENSG00000204352.2	-0.0743809	0.851799	0.918139	0.100433	0.650982	0.98034
ENSG00000204356.7	-0.342744	0.0576509	0.167997	-0.139462	0.174399	0.865123
ENSG00000204366.3	-1.12238	0.0394434	0.131035	0.0438777	0.766526	0.989168
ENSG00000204370.4	0.443903	0.0173064	0.0805971	0.0718717	0.380987	0.937604
ENSG00000204371.7	-0.668632	0.0292673	0.108991	-0.261978	0.00544998	0.518174
ENSG00000204381.7	0.198592	0.548894	0.711905	-0.430157	0.154272	0.85289
ENSG00000204386.6	0.268346	0.13055	0.283208	-0.121296	0.201153	0.875305
ENSG00000204387.8	-0.409641	0.0133041	0.0689962	0.0263396	0.833072	0.992714
ENSG00000204388.5	0.6312	0.308751	0.494407	0.267119	0.60486	0.975072
ENSG00000204389.8	0.671193	0.279092	0.464899	0.462404	0.457374	0.950849
ENSG00000204390.8	0.292957	0.262585	0.446156	0.308002	0.316292	0.924505
ENSG00000204392.6	-0.288747	0.0458304	0.144596	-0.0214333	0.844179	0.993625
ENSG00000204394.8	-0.563094	0.0903042	0.224728	-0.123441	0.290423	0.911723
ENSG00000204396.6	0.771857	0.107119	0.250026	-0.162497	0.597975	0.974265
ENSG00000204397.3	1.85559	0.00113348	0.0234334	0.0501919	0.8651	0.99417
ENSG00000204406.7	-0.0732409	0.481994	0.656872	-0.0069016	0.933283	0.999946
ENSG00000204410.10	-0.751617	0.0240603	0.0966039	-0.0301614	0.8806	0.996747
ENSG00000204422.7	-1.8769	0.0334048	0.118202	0.316154	0.568002	0.970063
ENSG00000204427.7	0.224803	0.20831	0.384387	0.049792	0.635121	0.980016
ENSG00000204428.8	-0.248151	0.397374	0.582656	-0.0244596	0.928096	0.999946
ENSG00000204435.9	-0.175365	0.228793	0.408551	-0.130495	0.272451	0.902322
ENSG00000204438.6	-0.0529703	0.783172	0.87485	-0.0829497	0.369553	0.937258
ENSG00000204439.3	0.00227028	0.98921	0.994713	-0.111435	0.311572	0.920645
ENSG00000204442.2	-0.280358	0.177023	0.345291	0.094463	0.477279	0.956313
ENSG00000204446.2	0.644549	0.0903098	0.224728	0.171636	0.650071	0.98034
ENSG00000204463.8	-0.853428	0.00111588	0.0233111	-0.408653	0.000367006	0.335619
ENSG00000204466.5	0.429304	0.462405	0.640748	-0.485399	0.370454	0.937428
ENSG00000204469.8	-0.503522	0.161687	0.325963	-0.438603	0.000938996	0.382633
ENSG00000204472.8	0.411619	0.234495	0.415154	-0.25871	0.38135	0.937604
ENSG00000204482.6	0.636092	0.110048	0.254648	-0.368674	0.24576	0.893541
ENSG00000204498.6	-0.0956056	0.798418	0.884788	-0.0900744	0.371143	0.937428
ENSG00000204514.5	-0.465645	0.0161574	0.077558	-0.0162264	0.857219	0.99405
ENSG00000204516.5	2.42279	2.0748e-05	0.0198005	1.20366	0.00329152	0.486768
ENSG00000204519.6	-0.74848	0.00116429	0.0236208	-0.0263635	0.773106	0.989168
ENSG00000204520.8	0.892533	0.0310825	0.112847	-0.195398	0.540727	0.968862
ENSG00000204524.5	-0.0860451	0.371654	0.557756	0.0439324	0.573115	0.970501
ENSG00000204525.10	2.11376	0.00140457	0.0247381	1.63222	0.0317301	0.696927
ENSG00000204536.9	0.0114824	0.968527	0.983778	-0.176331	0.132119	0.838177
ENSG00000204560.5	-0.126231	0.425345	0.606886	-0.223421	0.00895647	0.559288
ENSG00000204564.7	0.379194	0.041334	0.134982	-0.0929848	0.331787	0.928293
ENSG00000204568.7	0.0582652	0.652312	0.78772	-0.105835	0.363342	0.934559
ENSG00000204569.5	-0.356653	0.0666493	0.184039	-0.0936315	0.51996	0.966501
ENSG00000204574.8	-0.225149	0.0716507	0.192691	-0.209453	0.0796086	0.794515
ENSG00000204576.7	-0.509558	0.000975443	0.0223609	-0.144616	0.209072	0.882804
ENSG00000204580.7	-0.428811	0.149044	0.309077	-0.194344	0.270036	0.902322
ENSG00000204588.5	0.33334	0.453633	0.632625	0.031694	0.863964	0.994058
ENSG00000204590.8	0.496792	0.000591207	0.0204938	0.0632692	0.377796	0.937466
ENSG00000204592.5	0.823067	0.00574246	0.0436714	-0.117081	0.46417	0.952841
ENSG00000204599.10	-0.362812	0.00401444	0.0366785	-0.265633	0.0166553	0.664279
ENSG00000204603.2	-0.0601639	0.935304	0.965832	-0.179032	0.606706	0.975072
ENSG00000204604.5	-0.600563	0.0270656	0.103974	-0.0213205	0.801909	0.990826
ENSG00000204611.2	-0.877026	0.00015572	0.0204938	-0.136904	0.0625478	0.771217
ENSG00000204619.3	-0.157888	0.35886	0.544826	-0.0945168	0.240258	0.891998
ENSG00000204623.4	0.0844632	0.61046	0.758092	0.0874403	0.480507	0.956559
ENSG00000204624.6	-0.980835	0.0984087	0.237563	-0.0892049	0.538706	0.967901
ENSG00000204628.7	-0.782307	0.0213643	0.090133	-0.0373569	0.751168	0.987652
ENSG00000204634.8	0.35878	0.0477318	0.14882	-0.0286595	0.809946	0.990956
ENSG00000204642.9	1.8435	0.00246337	0.0297806	0.109444	0.654841	0.98034
ENSG00000204650.9	-0.262243	0.031962	0.115059	-0.0682389	0.430512	0.944873
ENSG00000204653.5	1.27854	0.0273625	0.104586	0.109864	0.474183	0.955147
ENSG00000204655.7	2.85603	0.000931801	0.0222865	0.188832	0.590204	0.972819
ENSG00000204673.6	0.177183	0.496459	0.669093	-0.144022	0.206839	0.879917
ENSG00000204677.6	1.50768	0.0117462	0.0642422	-0.263248	0.336806	0.928293
ENSG00000204681.6	0.692312	0.000283099	0.0204938	0.147337	0.144391	0.84379
ENSG00000204682.5	-0.0376011	0.823261	0.900718	0.096275	0.410602	0.939696
ENSG00000204683.6	1.05624	0.0391965	0.1305	0.0803615	0.848955	0.993919
ENSG00000204685.5	-0.172042	0.266618	0.450927	-0.158596	0.295884	0.915677
ENSG00000204706.10	0.446018	0.0395659	0.131299	0.224733	0.196327	0.87352
ENSG00000204713.6	-0.536733	0.00299373	0.0322803	-0.0325265	0.704622	0.984288
ENSG00000204740.5	-0.147885	0.519943	0.688443	-0.180937	0.391845	0.937983
ENSG00000204745.3	0.0241237	0.902651	0.947263	0.166071	0.39472	0.938138
ENSG00000204764.8	-0.450728	0.0731551	0.195471	-0.315633	0.0507229	0.750485
ENSG00000204767.3	0.484899	0.040693	0.133678	-0.152691	0.321706	0.924678
ENSG00000204771.5	0.537959	0.505506	0.677032	0.169477	0.67756	0.982475
ENSG00000204775.4	1.57057	0.224555	0.403867	0.380147	0.779351	0.989168
ENSG00000204778.4	0.728245	0.291064	0.476194	1.05745	0.197431	0.874643
ENSG00000204789.3	0.706461	0.00749305	0.0504459	0.0684029	0.617109	0.977584
ENSG00000204790.8	0.178668	0.200044	0.374007	0.12355	0.295781	0.915677
ENSG00000204794.6	1.95266	0.000193785	0.0204938	0.443415	0.176985	0.865756
ENSG00000204802.3	-0.0926043	0.627726	0.770724	0.141914	0.400486	0.938138
ENSG00000204807.1	0.210739	0.715606	0.832825	1.34851	0.023536	0.671799
ENSG00000204815.4	-0.017269	0.940325	0.968719	0.291003	0.121176	0.830669
ENSG00000204816.4	-0.00702663	0.993229	0.997108	-0.97762	0.245462	0.893402
ENSG00000204822.6	0.0244997	0.879904	0.934797	0.0208817	0.805199	0.990826
ENSG00000204837.2	0.50894	0.0822274	0.211656	0.0309207	0.904261	0.998845
ENSG00000204839.4	-0.11969	0.844811	0.913961	0.168847	0.577828	0.971801
ENSG00000204842.10	-0.0337746	0.799307	0.885272	-0.218285	0.0129979	0.626733
ENSG00000204843.8	0.403129	0.0760234	0.20055	-0.0120048	0.884593	0.997296
ENSG00000204851.5	0.347013	0.445294	0.625184	-0.0482374	0.681071	0.983304
ENSG00000204852.11	-0.216822	0.14243	0.299892	0.107175	0.244313	0.892872
ENSG00000204856.7	0.231246	0.107715	0.250557	0.12636	0.214504	0.883443
ENSG00000204859.7	0.000644352	0.998622	0.999576	0.0593644	0.587826	0.972819
ENSG00000204860.4	0.799646	0.0350187	0.121565	0.0522196	0.840977	0.993625
ENSG00000204869.4	-0.316969	0.405594	0.589547	-0.165998	0.452209	0.948975
ENSG00000204899.5	0.0667773	0.785836	0.876602	0.125969	0.45351	0.949297
ENSG00000204920.6	-0.0651818	0.694902	0.818204	-0.0619355	0.480174	0.956334
ENSG00000204922.4	0.0953527	0.743478	0.851277	0.030595	0.820534	0.991213
ENSG00000204923.3	0.065881	0.625847	0.769453	0.12283	0.313778	0.921035
ENSG00000204929.7	1.03224	0.00260147	0.0305818	0.0502504	0.814823	0.991213
ENSG00000204934.6	-0.359714	0.117	0.264467	-0.0798516	0.508363	0.966299
ENSG00000204946.5	-0.440038	0.0601188	0.172191	-0.00803686	0.931209	0.999946
ENSG00000204947.4	-0.021364	0.832201	0.906163	-0.0171142	0.857658	0.99405
ENSG00000204950.2	-0.0695422	0.921202	0.956863	0.515383	0.239187	0.89164
ENSG00000204954.5	-0.174752	0.298581	0.483981	0.244539	0.0640223	0.775823
ENSG00000204956.4	0.172969	0.373269	0.559306	0.213039	0.111083	0.822576
ENSG00000204961.5	-0.0126466	0.977245	0.987983	0.348224	0.381798	0.937604
ENSG00000204962.4	-0.0463677	0.851433	0.918	0.082188	0.728882	0.987243
ENSG00000204963.4	-0.619744	0.0068496	0.0482281	-0.307821	0.115865	0.825935
ENSG00000204965.4	0.101122	0.484195	0.658722	0.00856737	0.957547	0.999946
ENSG00000204967.6	-0.327199	0.101555	0.242306	0.148655	0.277528	0.905673
ENSG00000204969.5	-0.69913	0.0325995	0.116373	0.217718	0.238831	0.891587
ENSG00000204970.5	-0.34887	0.0924337	0.22824	0.0430886	0.816041	0.991213
ENSG00000204977.5	-1.05814	0.000703175	0.0212061	-0.150152	0.0609738	0.771217
ENSG00000204991.6	-0.191407	0.526208	0.693419	0.0932322	0.334745	0.928293
ENSG00000205002.3	0.611307	0.187506	0.358606	0.235723	0.44539	0.946906
ENSG00000205035.4	0.177463	0.767522	0.865902	0.0310282	0.893851	0.997765
ENSG00000205037.2	0.856519	0.13799	0.293795	0.303056	0.467542	0.953691
ENSG00000205041.1	0.239321	0.452859	0.631933	0.226618	0.369326	0.937258
ENSG00000205047.3	-0.0875401	0.821402	0.899373	0.24605	0.396709	0.938138
ENSG00000205056.8	-0.305897	0.551149	0.713722	0.306375	0.476757	0.955921
ENSG00000205060.6	0.355585	0.0326505	0.116373	0.117967	0.254326	0.898184
ENSG00000205078.5	-0.0528712	0.933326	0.964439	0.0894217	0.852102	0.993919
ENSG00000205084.6	0.0743551	0.545634	0.709103	-0.0638548	0.555077	0.970063
ENSG00000205085.4	0.244938	0.271728	0.456565	0.098996	0.590768	0.973017
ENSG00000205089.3	1.01607	0.0179833	0.0821124	0.0698057	0.847421	0.993625
ENSG00000205090.4	0.3563	0.531079	0.697472	0.276505	0.190618	0.872182
ENSG00000205111.4	-0.100685	0.713225	0.831015	0.00238794	0.989285	0.999946
ENSG00000205116.3	1.46379	0.053166	0.159524	0.452568	0.276657	0.905673
ENSG00000205129.4	0.336023	0.175207	0.342965	0.549489	0.0223149	0.667506
ENSG00000205133.7	-0.215054	0.265898	0.450025	-0.00177871	0.987202	0.999946
ENSG00000205138.2	0.371826	0.0843345	0.214928	0.106639	0.378256	0.937466
ENSG00000205155.3	0.258129	0.209767	0.386135	0.0661085	0.540151	0.968772
ENSG00000205181.5	-0.588234	0.0118071	0.0643592	-0.143997	0.277091	0.905673
ENSG00000205189.7	-0.5268	0.0207145	0.0888911	0.0803689	0.458227	0.951005
ENSG00000205208.4	-0.869262	0.00124514	0.0238335	-0.00397503	0.970373	0.999946
ENSG00000205212.3	-0.117387	0.696973	0.819322	-0.198259	0.535654	0.966841
ENSG00000205213.9	0.708675	0.0314408	0.113699	0.219007	0.122183	0.831711
ENSG00000205217.3	0.414251	0.135965	0.290841	0.455815	0.12217	0.831711
ENSG00000205220.7	0.635184	0.0442069	0.140739	0.263902	0.0634583	0.772865
ENSG00000205221.8	2.58065	0.0029846	0.0322803	0.422876	0.199412	0.875202
ENSG00000205236.6	-1.17245	0.212027	0.388844	-1.45342	0.160126	0.859122
ENSG00000205246.4	0.29482	0.43689	0.617293	1.17753	0.000308855	0.335619
ENSG00000205250.4	-0.0860955	0.705856	0.825735	-0.0859812	0.305351	0.918618
ENSG00000205268.6	-0.471395	0.02051	0.0883844	0.175823	0.0992024	0.818321
ENSG00000205269.4	-0.198509	0.315429	0.501275	-0.043811	0.790771	0.989348
ENSG00000205271.2	-1.78964	0.0314517	0.113716	-0.365385	0.648472	0.980016
ENSG00000205275.2	-1.74423	0.0771916	0.202666	-1.04839	0.183079	0.866646
ENSG00000205279.4	-0.122582	0.82035	0.898997	0.123397	0.712706	0.985986
ENSG00000205302.2	0.134822	0.320078	0.506021	0.0247128	0.710216	0.985267
ENSG00000205309.9	0.0266193	0.9251	0.959202	-0.05627	0.727602	0.987243
ENSG00000205323.4	-0.377514	0.0106957	0.0609789	-0.028538	0.729998	0.987243
ENSG00000205336.7	0.457957	0.122785	0.272375	0.30344	0.024528	0.675287
ENSG00000205339.5	-0.279976	0.042067	0.13646	0.0149852	0.802542	0.990826
ENSG00000205352.6	0.29909	0.138527	0.29447	-0.248558	0.0458097	0.731633
ENSG00000205356.5	-0.206836	0.554639	0.716202	-0.0662968	0.443522	0.946301
ENSG00000205363.4	0.38011	0.420747	0.60312	0.181681	0.10064	0.819443
ENSG00000205364.3	1.80291	0.00528461	0.0419073	0.214458	0.561227	0.970063
ENSG00000205403.8	-0.142227	0.653643	0.788324	-0.247107	0.472208	0.955147
ENSG00000205413.3	0.959184	0.00117888	0.0236208	0.241793	0.317999	0.924505
ENSG00000205423.7	-0.100379	0.531292	0.6975	0.0445239	0.528316	0.966501
ENSG00000205456.7	0.299258	0.533641	0.69993	0.097316	0.830975	0.992121
ENSG00000205464.7	0.404152	0.0128915	0.0676834	0.160367	0.28104	0.907268
ENSG00000205476.4	0.569186	0.120351	0.269248	0.236851	0.0645237	0.775823
ENSG00000205485.9	-0.0775791	0.724181	0.837818	-0.194978	0.242567	0.892053
ENSG00000205488.4	0.646513	0.102208	0.243043	0.0511874	0.860038	0.994058
ENSG00000205517.8	1.57524	0.00121431	0.0236208	0.542832	0.05738	0.770115
ENSG00000205531.8	-0.252785	0.00433438	0.0379674	-0.0347512	0.53166	0.966501
ENSG00000205534.5	-0.0920621	0.707513	0.826666	0.054736	0.794804	0.989382
ENSG00000205542.6	-0.775058	0.000115447	0.0204938	-0.22644	0.0436718	0.726073
ENSG00000205544.3	0.218962	0.345412	0.531766	0.107198	0.368419	0.937258
ENSG00000205560.8	-0.347355	0.282116	0.468057	-0.290138	0.0869682	0.809818
ENSG00000205562.1	-1.08026	0.0905659	0.225098	-0.132979	0.386678	0.937623
ENSG00000205571.8	-0.553908	0.0848329	0.215653	-0.204736	0.551955	0.970063
ENSG00000205572.5	-0.605296	0.000622299	0.0204938	-0.306067	0.0536288	0.759429
ENSG00000205578.4	0.406943	0.46694	0.643842	0.194584	0.756791	0.987766
ENSG00000205581.6	-0.969027	0.00200411	0.027737	0.107399	0.300264	0.916838
ENSG00000205583.9	-0.0763894	0.769873	0.866837	0.201909	0.16306	0.859122
ENSG00000205592.9	-0.168036	0.846524	0.9151	0.024304	0.956811	0.999946
ENSG00000205593.7	-0.493975	0.276856	0.462313	-0.115929	0.341917	0.929931
ENSG00000205609.8	-0.17838	0.41708	0.599795	-0.097732	0.602605	0.974946
ENSG00000205611.3	-0.0517017	0.889823	0.940683	-0.121749	0.769213	0.989168
ENSG00000205629.7	-0.337592	0.0207649	0.0889585	-0.417657	0.0060883	0.547497
ENSG00000205632.2	0.883704	0.0196659	0.0862985	0.586452	0.0428015	0.722536
ENSG00000205634.2	0.139293	0.855829	0.920362	-0.568873	0.148421	0.848766
ENSG00000205643.6	-0.0826602	0.645835	0.783606	-0.0657724	0.565904	0.970063
ENSG00000205659.6	-0.102505	0.332878	0.518801	0.0140571	0.864741	0.994058
ENSG00000205662.2	1.55538	0.0401193	0.132437	2.00467	0.0301112	0.696927
ENSG00000205663.5	0.354704	0.749415	0.854503	0.459489	0.729149	0.987243
ENSG00000205664.6	-1.32407	0.00396476	0.0365853	-0.265187	0.195189	0.873325
ENSG00000205670.6	0.0665718	0.521784	0.68983	-0.0714726	0.333779	0.928293
ENSG00000205683.7	0.433426	0.333009	0.518801	-0.00354214	0.984816	0.999946
ENSG00000205702.6	-0.477163	0.314532	0.500504	-0.0936279	0.592675	0.973116
ENSG00000205704.5	0.95304	0.062379	0.176056	0.281511	0.0635029	0.772865
ENSG00000205707.6	0.197743	0.325853	0.511606	0.245761	0.178479	0.866108
ENSG00000205710.3	0.503927	0.101885	0.242695	-0.114186	0.488191	0.960856
ENSG00000205726.9	-0.402852	0.000502525	0.0204938	-0.140159	0.0805028	0.796602
ENSG00000205730.5	0.386521	0.0822005	0.211656	-0.026246	0.851772	0.993919
ENSG00000205744.5	0.658344	0.202767	0.377436	-0.0791513	0.827029	0.991685
ENSG00000205746.5	-0.0430702	0.965685	0.982164	-0.355274	0.401261	0.938138
ENSG00000205758.7	-0.459928	0.000957348	0.02231	-0.286972	0.00783252	0.559288
ENSG00000205763.9	-0.381915	0.0162365	0.0777543	-0.0142743	0.888631	0.997765
ENSG00000205765.4	-0.0141814	0.917615	0.954966	0.105043	0.356883	0.933708
ENSG00000205771.2	0.339226	0.0885044	0.221689	0.106736	0.598125	0.974265
ENSG00000205791.2	0.128641	0.554244	0.715843	0.104181	0.406007	0.938713
ENSG00000205795.4	1.7037	0.000582402	0.0204938	0.102	0.652126	0.98034
ENSG00000205808.4	-0.308308	0.177024	0.345291	0.0285784	0.784691	0.989168
ENSG00000205809.5	0.695183	0.0929579	0.228938	0.177798	0.687362	0.983304
ENSG00000205810.4	0.873584	0.0235739	0.0954194	-0.0794114	0.792265	0.989355
ENSG00000205835.4	1.10914	0.0160073	0.0771236	0.431244	0.340687	0.928805
ENSG00000205838.8	-0.222599	0.526911	0.693944	0.416108	0.0259585	0.688767
ENSG00000205871.4	-0.545882	0.169724	0.335752	0.327408	0.326574	0.928097
ENSG00000205885.3	-0.401904	0.199474	0.373551	-0.0631121	0.762243	0.988403
ENSG00000205903.2	-0.338847	0.405558	0.589542	-0.0468326	0.68799	0.983304
ENSG00000205918.5	-0.229097	0.504041	0.675818	0.00619184	0.984401	0.999946
ENSG00000205927.4	0.567906	0.0733481	0.195822	-0.0409079	0.854562	0.993919
ENSG00000205929.5	-0.262577	0.578354	0.734714	0.198589	0.712419	0.985845
ENSG00000205930.4	0.483709	0.0216997	0.0909619	0.22535	0.236302	0.891453
ENSG00000205937.7	-0.457797	0.000851965	0.0216912	-0.307289	0.0027264	0.480339
ENSG00000205959.3	-0.438357	0.135329	0.290093	-0.183417	0.388478	0.937853
ENSG00000205978.5	-0.851761	0.0913686	0.226468	-0.0839638	0.59354	0.973282
ENSG00000205981.2	-0.0272448	0.85517	0.919941	-0.0374736	0.655064	0.98034
ENSG00000206052.6	-0.318349	0.180134	0.349377	0.0288589	0.844387	0.993625
ENSG00000206053.8	-0.767307	0.00431479	0.0378885	-0.149665	0.40629	0.938713
ENSG00000206077.6	0.287025	0.217331	0.395433	-0.0567448	0.812062	0.991213
ENSG00000206082.8	0.272888	0.628529	0.771412	-0.186663	0.639613	0.980016
ENSG00000206120.7	-0.493992	0.109597	0.253792	0.378325	0.0555101	0.760763
ENSG00000206127.6	-0.0577666	0.922677	0.957559	-0.20771	0.752733	0.987667
ENSG00000206140.5	-0.206965	0.533229	0.69959	0.219558	0.381203	0.937604
ENSG00000206145.4	1.40053	0.0176368	0.0813442	0.274155	0.354179	0.932709
ENSG00000206149.6	0.0507186	0.762869	0.862884	0.0388239	0.796525	0.989953
ENSG00000206172.4	-0.128127	0.864146	0.92511	0.364063	0.347447	0.930573
ENSG00000206176.5	0.570521	0.425843	0.607089	1.15193	0.0386586	0.711968
ENSG00000206190.7	0.826272	0.00792821	0.051929	0.104857	0.615304	0.976538
ENSG00000206195.6	0.599804	0.369634	0.555913	0.0376512	0.931616	0.999946
ENSG00000206337.6	1.2939	0.00493236	0.0406136	-0.136745	0.590113	0.972819
ENSG00000206341.6	1.12359	0.0713442	0.192291	0.73394	0.218115	0.883443
ENSG00000206344.6	0.970335	0.0117617	0.0642622	0.506998	0.0319414	0.696927
ENSG00000206384.6	-0.0214941	0.975112	0.98667	0.0246602	0.958292	0.999946
ENSG00000206417.4	-0.496461	0.123629	0.273557	-0.275707	0.110445	0.82167
ENSG00000206418.3	-0.0730298	0.584729	0.739024	-0.0502422	0.536612	0.966891
ENSG00000206432.4	-0.974621	0.053364	0.159908	0.209538	0.309547	0.919706
ENSG00000206503.7	0.226668	0.568067	0.726398	-0.367652	0.262936	0.901932
ENSG00000206527.5	0.186882	0.282804	0.468263	0.123048	0.220667	0.88482
ENSG00000206530.4	0.794809	0.000115476	0.0204938	0.289899	0.0415288	0.715196
ENSG00000206532.2	-0.446753	0.297548	0.483299	-0.237536	0.407643	0.939696
ENSG00000206535.3	0.197848	0.190411	0.362273	0.0825966	0.588263	0.972819
ENSG00000206538.3	-0.0504063	0.882358	0.936316	0.444246	0.150394	0.851386
ENSG00000206557.5	-1.21216	0.034592	0.120654	0.314691	0.125386	0.838177
ENSG00000206559.3	0.204332	0.266732	0.450981	-0.00460811	0.970466	0.999946
ENSG00000206560.6	0.261967	0.167537	0.333363	0.130027	0.0651409	0.775823
ENSG00000206561.8	0.0119602	0.95329	0.975301	0.0574054	0.604009	0.975072
ENSG00000206562.7	-0.222856	0.0245123	0.0977869	-0.0704827	0.384641	0.937623
ENSG00000206567.5	-0.172052	0.545245	0.708834	-0.173202	0.508891	0.966501
ENSG00000206573.4	-0.154337	0.313889	0.499699	0.143345	0.152991	0.851386
ENSG00000206579.7	-0.364045	0.0904411	0.224932	0.158703	0.284146	0.907268
ENSG00000206585.1	0.593543	0.187298	0.358398	2.62236e-05	0.999949	0.999961
ENSG00000206588.1	-0.554531	0.298016	0.483538	-0.448911	0.345549	0.930239
ENSG00000206596.1	0.756	0.0437336	0.13972	0.288573	0.39206	0.937983
ENSG00000206597.1	0.495503	0.369854	0.556198	0.247958	0.432144	0.944901
ENSG00000206633.1	-0.0756508	0.866025	0.926307	0.385928	0.339289	0.928293
ENSG00000206634.1	0.598298	0.0239745	0.0963786	0.616699	0.0297468	0.696927
ENSG00000206652.1	-0.554531	0.298016	0.483538	-0.448911	0.345549	0.930239
ENSG00000206737.1	-0.554531	0.298016	0.483538	-0.448911	0.345549	0.930239
ENSG00000206968.1	0.549347	0.464928	0.64239	-0.208671	0.696864	0.983304
ENSG00000207005.1	0.756	0.0437336	0.13972	0.288573	0.39206	0.937983
ENSG00000207008.1	-1.00032	0.185704	0.356395	-0.755724	0.248841	0.896035
ENSG00000207088.1	0.521955	0.118895	0.267229	-0.00582006	0.986632	0.999946
ENSG00000207142.1	0.518478	0.472925	0.648969	-0.350435	0.5513	0.970063
ENSG00000207165.1	0.398109	0.214509	0.392096	0.210511	0.551871	0.970063
ENSG00000207166.1	-0.757271	0.154187	0.316434	-0.422624	0.438136	0.945435
ENSG00000207181.1	0.364874	0.520104	0.688462	0.027474	0.95954	0.999946
ENSG00000207205.1	1.35677	0.0825489	0.212094	0.788135	0.0463863	0.733225
ENSG00000207233.1	0.192767	0.677538	0.805973	0.19	0.702157	0.984288
ENSG00000207304.1	0.747879	0.231666	0.411949	0.468546	0.367081	0.936426
ENSG00000207389.1	0.756	0.0437336	0.13972	0.288573	0.39206	0.937983
ENSG00000207392.1	-0.0190596	0.968372	0.983775	0.234249	0.592336	0.973116
ENSG00000207405.1	0.71495	0.0168629	0.0794407	0.461736	0.107846	0.820387
ENSG00000207418.1	0.593543	0.187298	0.358398	2.62236e-05	0.999949	0.999961
ENSG00000207445.1	-0.966644	0.064155	0.179459	-0.498547	0.274201	0.903526
ENSG00000207493.1	0.20017	0.767461	0.865902	-0.0298582	0.962431	0.999946
ENSG00000207496.1	0.442484	0.166846	0.332507	0.23123	0.519417	0.966501
ENSG00000207501.1	0.679736	0.358454	0.544391	0.175731	0.656114	0.980462
ENSG00000207513.1	-0.554531	0.298016	0.483538	-0.448911	0.345549	0.930239
ENSG00000207955.2	1.4534	0.0491578	0.151584	-0.0402816	0.90808	0.999227
ENSG00000208772.1	0.497193	0.143791	0.301991	0.148954	0.665622	0.981825
ENSG00000208892.1	0.755986	0.0194714	0.0859517	0.394908	0.151434	0.851386
ENSG00000209582.1	-0.504596	0.210872	0.387504	-0.225968	0.565386	0.970063
ENSG00000210082.2	1.07099	0.15184	0.312747	-0.932573	0.138504	0.841973
ENSG00000211445.7	0.428363	0.304657	0.490087	-0.671256	0.0428257	0.722536
ENSG00000211448.7	0.344571	0.520114	0.688462	-0.257281	0.414818	0.940217
ENSG00000211450.5	-0.0119082	0.942992	0.969885	0.108845	0.296592	0.915677
ENSG00000211451.7	0.450245	0.0393786	0.130892	0.0308948	0.863943	0.994058
ENSG00000211454.9	0.125238	0.582679	0.738183	0.0408968	0.850398	0.993919
ENSG00000211455.3	0.196199	0.183424	0.35373	0.0183849	0.854508	0.993919
ENSG00000211456.6	0.250369	0.0883469	0.221474	0.0130672	0.870957	0.995574
ENSG00000211459.2	1.21994	0.159772	0.323712	-0.91998	0.231131	0.889659
ENSG00000211460.7	-0.139955	0.232005	0.412378	-0.023938	0.689214	0.983304
ENSG00000211584.9	0.687621	0.0302954	0.111388	-0.12516	0.449418	0.948454
ENSG00000211689.2	0.610798	0.321299	0.507074	-0.506605	0.3723	0.937428
ENSG00000211772.4	0.957881	0.093608	0.229772	-0.592428	0.219789	0.88452
ENSG00000212124.2	-0.166546	0.555159	0.716619	-0.0506779	0.811905	0.991213
ENSG00000212125.2	-0.0125889	0.957833	0.978211	-0.04417	0.830516	0.991957
ENSG00000212126.3	0.329722	0.21248	0.389518	0.0976137	0.676595	0.982475
ENSG00000212127.5	-0.190494	0.416721	0.599584	-0.251353	0.258214	0.90078
ENSG00000212128.2	0.00195332	0.994117	0.99745	-0.0430762	0.852896	0.993919
ENSG00000212195.1	0.923378	0.165638	0.330786	0.590017	0.12518	0.838177
ENSG00000212232.1	0.320237	0.276567	0.461916	0.227277	0.351616	0.932013
ENSG00000212402.1	0.652633	0.106846	0.249646	0.261706	0.41367	0.940072
ENSG00000212443.1	0.325389	0.264452	0.44845	0.307128	0.160616	0.859122
ENSG00000212464.1	0.723939	0.0343369	0.12015	0.251858	0.26505	0.902322
ENSG00000212643.1	-0.957604	0.15836	0.321706	-0.529464	0.429559	0.944836
ENSG00000212670.1	-0.0997748	0.591094	0.743501	0.0647028	0.699849	0.983836
ENSG00000212694.4	-0.452883	0.12416	0.2744	0.0240199	0.81352	0.991213
ENSG00000212719.6	0.104816	0.411408	0.595074	0.00725442	0.957174	0.999946
ENSG00000212734.4	-0.836529	0.0315191	0.113847	-0.327668	0.429869	0.94484
ENSG00000212743.1	1.61834	0.000171684	0.0204938	0.80685	0.0177862	0.664279
ENSG00000212747.3	-0.625061	0.00404517	0.0368118	-0.152236	0.387425	0.937623
ENSG00000212766.5	0.37295	0.1556	0.318238	0.336422	0.251953	0.897608
ENSG00000212802.3	0.255686	0.369334	0.555588	0.449057	0.0506674	0.750485
ENSG00000212864.2	0.169861	0.811269	0.892692	-0.126805	0.698166	0.983304
ENSG00000212907.2	1.20832	0.00196491	0.0276192	0.0330909	0.89551	0.997765
ENSG00000212916.3	-0.680936	0.000323569	0.0204938	-0.175724	0.105043	0.820387
ENSG00000212951.4	-0.2227	0.379821	0.565687	0.217663	0.329524	0.928293
ENSG00000212978.5	-0.130993	0.356439	0.542504	-0.0252306	0.831417	0.992211
ENSG00000213015.4	-0.132894	0.69914	0.820706	-0.503595	0.0176658	0.664279
ENSG00000213020.4	-0.352279	0.00841925	0.0534627	-0.0560601	0.452308	0.948975
ENSG00000213023.5	-0.282019	0.525707	0.693108	-0.0394665	0.802196	0.990826
ENSG00000213024.6	-0.462142	0.0588927	0.170378	0.0404574	0.594378	0.973282
ENSG00000213033.4	0.0865691	0.805756	0.889088	0.187933	0.559839	0.970063
ENSG00000213047.7	-0.0872327	0.588134	0.741258	0.153601	0.32802	0.928097
ENSG00000213057.4	-0.321953	0.385799	0.571547	-0.302894	0.417385	0.941507
ENSG00000213058.3	0.731306	0.416309	0.599376	2.21452	0.0341923	0.706887
ENSG00000213062.3	0.573003	0.00302087	0.0324198	0.197623	0.113149	0.823305
ENSG00000213064.5	-0.474258	0.0547203	0.162479	0.0530306	0.772577	0.989168
ENSG00000213066.7	-0.22306	0.0621528	0.175627	0.0257866	0.771652	0.989168
ENSG00000213073.4	0.0342308	0.881107	0.935471	-0.0272187	0.876713	0.996352
ENSG00000213077.5	-0.639895	0.15131	0.312074	-0.176322	0.672652	0.982113
ENSG00000213079.5	-0.28646	0.0116972	0.0640855	-0.134768	0.0165109	0.664279
ENSG00000213085.5	1.66591	0.0890142	0.222566	0.296603	0.62187	0.978073
ENSG00000213088.5	0.239936	0.510085	0.680963	-0.433427	0.109245	0.821302
ENSG00000213090.2	0.344473	0.190036	0.36179	0.101951	0.641505	0.980016
ENSG00000213096.5	-0.443156	0.0264431	0.102707	0.012957	0.88445	0.997296
ENSG00000213123.6	-0.5803	0.0106337	0.0608394	0.0625913	0.550239	0.970063
ENSG00000213131.3	-0.536766	0.080486	0.208437	-0.198054	0.401114	0.938138
ENSG00000213132.2	0.712122	0.0311564	0.112984	0.719982	0.0154645	0.655322
ENSG00000213139.3	-0.107075	0.642422	0.781723	0.202869	0.118591	0.829134
ENSG00000213145.5	1.36491	0.0343792	0.120182	0.420394	0.162244	0.859122
ENSG00000213152.5	0.00196568	0.996468	0.998601	-0.123404	0.665601	0.981825
ENSG00000213160.5	-0.568883	0.00352002	0.0349054	0.0270676	0.694176	0.983304
ENSG00000213165.2	1.37895	0.0031562	0.0331639	-0.0624364	0.745587	0.98748
ENSG00000213171.2	1.70113	0.183335	0.353595	0.155127	0.766414	0.989168
ENSG00000213178.3	-0.51655	0.146488	0.305721	0.338489	0.307889	0.919139
ENSG00000213185.2	-0.594736	0.0102982	0.0598458	-0.149222	0.449164	0.948411
ENSG00000213186.3	-0.0453253	0.889305	0.940521	-0.22958	0.525055	0.966501
ENSG00000213189.4	-0.357452	0.107986	0.251087	-0.195854	0.368998	0.937258
ENSG00000213190.2	-0.509139	0.015802	0.0766788	0.0523107	0.618381	0.977584
ENSG00000213197.3	0.103532	0.746346	0.852837	-0.104915	0.668344	0.981825
ENSG00000213199.3	-0.0461788	0.923881	0.958357	-0.533242	0.00881508	0.559288
ENSG00000213203.2	0.26618	0.327839	0.513884	-0.273178	0.241115	0.891998
ENSG00000213204.4	0.278638	0.361189	0.547224	0.242768	0.450883	0.948975
ENSG00000213213.9	0.132646	0.788731	0.878373	0.0727562	0.821024	0.991213
ENSG00000213214.3	-1.13531	0.0210451	0.0894422	-0.201839	0.662708	0.981825
ENSG00000213221.4	-0.119593	0.778777	0.872503	-0.223159	0.200421	0.875305
ENSG00000213240.7	0.284287	0.202422	0.377063	0.120365	0.570725	0.970063
ENSG00000213246.2	0.122233	0.307544	0.492993	0.046789	0.493014	0.961862
ENSG00000213252.3	-0.0332252	0.921272	0.956863	0.510964	0.082274	0.801072
ENSG00000213281.4	-0.794882	0.000928977	0.0222865	-0.0983444	0.360582	0.933941
ENSG00000213297.4	-1.57639	0.0121843	0.0655538	-0.60158	0.28589	0.908586
ENSG00000213305.3	0.0797674	0.805719	0.889088	0.34548	0.173264	0.864187
ENSG00000213316.5	0.913174	0.0960863	0.233936	0.43682	0.147636	0.848766
ENSG00000213337.4	0.155082	0.49009	0.663931	0.122846	0.299968	0.916559
ENSG00000213339.4	-0.266499	0.537933	0.703644	0.0815936	0.362478	0.934559
ENSG00000213341.6	-0.125358	0.320902	0.506622	0.0707118	0.41159	0.939696
ENSG00000213347.6	-0.629697	0.294429	0.479773	-0.285527	0.331569	0.928293
ENSG00000213366.8	-0.0436761	0.806071	0.889236	0.130355	0.435514	0.945435
ENSG00000213380.9	-0.129148	0.333722	0.519625	0.0432572	0.58536	0.972819
ENSG00000213385.3	-0.200615	0.453611	0.632625	-0.327517	0.161947	0.859122
ENSG00000213390.6	0.0514052	0.751602	0.855766	-0.0704123	0.671195	0.982096
ENSG00000213397.6	-0.0697854	0.834594	0.908144	-0.082584	0.521239	0.966501
ENSG00000213398.3	1.58105	0.0686592	0.187603	-0.185121	0.422398	0.943186
ENSG00000213402.2	0.708012	0.115846	0.262768	0.218347	0.412829	0.939696
ENSG00000213411.2	0.760194	0.0830015	0.21275	0.0775638	0.816748	0.991213
ENSG00000213420.3	-2.89617	0.00375132	0.0358912	-0.240195	0.235697	0.891453
ENSG00000213424.4	1.35778	0.000209078	0.0204938	0.3154	0.020897	0.667506
ENSG00000213442.4	-0.696074	0.120081	0.268938	0.070051	0.74994	0.98748
ENSG00000213443.2	-0.64703	0.10271	0.243724	0.342263	0.168455	0.859122
ENSG00000213445.4	0.091848	0.846078	0.914835	-0.145819	0.362343	0.934559
ENSG00000213462.4	-0.675407	0.00386842	0.0361861	0.0120146	0.926986	0.999946
ENSG00000213463.3	0.0414324	0.606891	0.755304	0.0466298	0.407359	0.939644
ENSG00000213465.3	0.309872	0.318616	0.504496	0.0527015	0.68427	0.983304
ENSG00000213468.3	1.10946	0.00590238	0.0445159	-0.0255821	0.925357	0.999934
ENSG00000213516.5	-0.345984	0.0101675	0.0594939	-0.0655171	0.465983	0.953691
ENSG00000213523.5	-0.0727118	0.511459	0.682034	-0.096529	0.303474	0.91846
ENSG00000213533.7	-0.34238	0.00893023	0.0553741	-0.0559028	0.578455	0.97208
ENSG00000213540.3	0.0134034	0.97137	0.984836	0.133014	0.567137	0.970063
ENSG00000213542.3	-0.00484128	0.979603	0.989249	-0.0313714	0.867974	0.994905
ENSG00000213551.4	-0.533693	0.00203041	0.0278685	-0.0310069	0.711769	0.985613
ENSG00000213553.3	-0.433168	0.17241	0.339264	0.230191	0.316261	0.924505
ENSG00000213563.2	-0.737029	0.0847671	0.215639	0.00791597	0.937518	0.999946
ENSG00000213578.4	1.24665	0.0212464	0.0899056	0.424026	0.263973	0.902322
ENSG00000213585.6	0.21874	0.168609	0.334765	0.0561464	0.474683	0.955147
ENSG00000213588.4	-0.300561	0.0192098	0.0853181	-0.00274758	0.976819	0.999946
ENSG00000213593.5	0.286277	0.0192229	0.0853181	0.0258856	0.675649	0.982113
ENSG00000213599.5	-0.605726	0.311769	0.497583	0.152697	0.696412	0.983304
ENSG00000213613.2	0.152765	0.667371	0.797517	-0.0941887	0.746048	0.98748
ENSG00000213614.5	0.00338588	0.971375	0.984836	0.00233768	0.978512	0.999946
ENSG00000213619.5	0.24789	0.0843284	0.214928	-0.0476796	0.665187	0.981825
ENSG00000213625.4	-0.0158748	0.895002	0.943744	-0.0573788	0.659449	0.981387
ENSG00000213626.7	-0.702478	0.077804	0.203869	0.0888811	0.634409	0.980016
ENSG00000213638.4	0.487913	0.438988	0.619269	0.154548	0.662665	0.981825
ENSG00000213639.5	-0.0689831	0.657254	0.790914	0.0816457	0.440241	0.945926
ENSG00000213640.3	0.651217	0.147496	0.307018	0.628618	0.0469815	0.735546
ENSG00000213648.6	-0.242629	0.632338	0.773785	-0.816502	0.0761879	0.787625
ENSG00000213654.5	0.308794	0.461638	0.640074	-0.365229	0.264125	0.902322
ENSG00000213658.6	-0.185224	0.628315	0.771292	-0.243354	0.241335	0.891998
ENSG00000213672.3	0.401326	0.207217	0.383101	-0.171823	0.181939	0.866646
ENSG00000213676.6	-0.237731	0.329082	0.515372	-0.0304889	0.678866	0.982475
ENSG00000213689.5	0.853441	0.0941548	0.230711	0.434353	0.036873	0.711968
ENSG00000213693.4	-0.12687	0.634751	0.775646	-0.116051	0.531016	0.966501
ENSG00000213694.3	-0.360087	0.18935	0.360925	0.0209021	0.93053	0.999946
ENSG00000213699.4	0.174359	0.168864	0.33503	0.0475664	0.582706	0.97227
ENSG00000213702.2	0.182184	0.60227	0.751602	0.0323431	0.917602	0.999426
ENSG00000213719.4	-0.358119	0.209649	0.385996	-0.22292	0.447931	0.94774
ENSG00000213722.4	-1.57591	0.00598924	0.0448824	-0.260402	0.147095	0.848718
ENSG00000213741.4	-0.741597	0.00119388	0.0236208	-0.0636063	0.606128	0.975072
ENSG00000213742.2	0.293136	0.105689	0.247925	0.031473	0.845008	0.993625
ENSG00000213753.6	0.107876	0.554971	0.716477	0.0553741	0.528189	0.966501
ENSG00000213760.6	0.864931	0.0102306	0.0595709	0.048612	0.738552	0.98748
ENSG00000213762.6	-0.287307	0.0368584	0.125551	-0.0741869	0.343223	0.930239
ENSG00000213780.6	-0.265492	0.240982	0.42275	-0.00745265	0.938879	0.999946
ENSG00000213782.3	-0.171692	0.19752	0.371036	-0.0380603	0.616751	0.97751
ENSG00000213799.6	-0.680989	0.00176446	0.026832	-0.0799393	0.371307	0.937428
ENSG00000213853.5	0.145158	0.525381	0.692909	-0.372545	0.0793445	0.794515
ENSG00000213859.3	-0.207108	0.580656	0.736847	0.078609	0.734158	0.98748
ENSG00000213860.3	-0.446631	0.0880101	0.220842	-0.102064	0.599913	0.974291
ENSG00000213865.3	0.128398	0.411075	0.594786	0.18957	0.162774	0.859122
ENSG00000213866.3	-0.73144	0.109155	0.253063	0.454702	0.241033	0.891998
ENSG00000213888.2	0.215854	0.433728	0.61492	0.193126	0.209204	0.882804
ENSG00000213903.4	0.081667	0.835035	0.908216	0.164225	0.433469	0.944901
ENSG00000213904.4	0.134306	0.414629	0.59773	0.12574	0.292257	0.913872
ENSG00000213918.6	-0.521521	0.0614351	0.174335	-0.0297435	0.74625	0.98748
ENSG00000213920.4	0.124994	0.4034	0.587718	0.0272161	0.818225	0.991213
ENSG00000213923.6	-0.812139	0.0105484	0.0605537	-0.146878	0.0462958	0.732983
ENSG00000213928.4	1.08073	0.00105264	0.022741	0.355058	0.198455	0.874643
ENSG00000213930.7	0.137292	0.474938	0.650269	0.0309102	0.79671	0.989953
ENSG00000213934.5	-3.98016	0.0131526	0.0685415	-0.395637	0.544543	0.968862
ENSG00000213949.4	-0.0815198	0.636501	0.776855	0.124907	0.439043	0.945435
ENSG00000213963.2	0.255063	0.0889493	0.222434	0.179815	0.0788711	0.794515
ENSG00000213965.3	-0.291595	0.0642647	0.179683	-0.0745565	0.528398	0.966501
ENSG00000213967.6	-0.591154	0.0230905	0.0943426	-0.051327	0.777114	0.989168
ENSG00000213971.3	-0.422432	0.0601986	0.17238	-0.0154347	0.901318	0.998589
ENSG00000213973.4	-0.166527	0.556363	0.717496	0.285926	0.31307	0.920701
ENSG00000213976.3	-1.40617	0.000133769	0.0204938	-0.225093	0.157415	0.859076
ENSG00000213977.3	-0.788753	0.0151363	0.0746417	-0.216758	0.130811	0.838177
ENSG00000213983.7	0.138818	0.671601	0.80105	-0.045563	0.745044	0.98748
ENSG00000213988.5	-0.730674	0.0322285	0.115702	-0.0393156	0.805654	0.990826
ENSG00000213995.7	0.0530817	0.653892	0.788428	0.0853017	0.176873	0.865756
ENSG00000214013.5	0.178124	0.231482	0.411765	0.0607422	0.526047	0.966501
ENSG00000214021.11	-0.140751	0.569127	0.727295	0.0697142	0.513517	0.966501
ENSG00000214022.7	-0.196654	0.395973	0.581396	-0.0625561	0.435454	0.945435
ENSG00000214026.6	0.368893	0.409466	0.593199	0.384097	0.00805879	0.559288
ENSG00000214029.3	-0.37168	0.0587224	0.170155	0.00522821	0.952985	0.999946
ENSG00000214039.4	1.46157	0.00205677	0.0279779	0.321586	0.270421	0.902322
ENSG00000214043.3	-0.695293	0.310395	0.49617	-0.27136	0.544489	0.968862
ENSG00000214046.4	0.0402066	0.664514	0.795717	-0.00576174	0.925264	0.999934
ENSG00000214050.3	0.257881	0.0788263	0.205568	0.0692713	0.604042	0.975072
ENSG00000214063.6	-0.00628972	0.993034	0.997021	0.147681	0.373331	0.937428
ENSG00000214076.3	0.231307	0.537792	0.703554	-0.113422	0.693275	0.983304
ENSG00000214078.7	-0.472918	0.0237962	0.0959788	-0.136132	0.37255	0.937428
ENSG00000214087.4	-0.184623	0.189856	0.361588	-0.0576407	0.565339	0.970063
ENSG00000214106.3	1.15456	0.00294637	0.0321994	0.0257606	0.912104	0.999426
ENSG00000214110.3	-0.0751256	0.824672	0.901622	-0.191259	0.623585	0.979088
ENSG00000214113.6	-0.180235	0.147826	0.307509	-0.0764	0.414872	0.940222
ENSG00000214114.4	0.155492	0.42275	0.604804	0.044687	0.737452	0.98748
ENSG00000214132.4	0.89462	0.200466	0.374489	0.258062	0.436761	0.945435
ENSG00000214135.4	0.149544	0.294866	0.480091	-0.0181437	0.832286	0.992383
ENSG00000214140.6	0.927662	0.0129474	0.0679178	0.0490586	0.819088	0.991213
ENSG00000214160.5	0.0766777	0.67825	0.806504	-0.128797	0.226465	0.888842
ENSG00000214174.4	-0.218567	0.139073	0.295075	-0.0306835	0.636846	0.980016
ENSG00000214176.5	-0.0114774	0.972478	0.985379	-0.0116027	0.925174	0.999934
ENSG00000214188.5	0.936888	0.0219458	0.0916321	0.0917435	0.766515	0.989168
ENSG00000214189.4	0.0891844	0.862004	0.923867	-0.0315173	0.947891	0.999946
ENSG00000214193.5	0.140422	0.544897	0.708734	-0.122225	0.428943	0.944554
ENSG00000214194.4	0.164872	0.311121	0.496895	0.0803439	0.519996	0.966501
ENSG00000214198.3	0.763609	0.00125668	0.0239485	0.188071	0.231424	0.889659
ENSG00000214199.3	-0.0860757	0.765605	0.864667	0.351058	0.225117	0.887774
ENSG00000214216.6	-0.519459	0.450524	0.63007	-0.0882387	0.794448	0.989382
ENSG00000214226.4	0.385499	0.110732	0.255499	0.464093	0.0399606	0.711968
ENSG00000214244.4	-0.627257	0.308918	0.494501	0.420475	0.204878	0.879475
ENSG00000214253.4	0.227565	0.460453	0.638965	-0.0754406	0.475438	0.955147
ENSG00000214265.7	1.05497	0.0611989	0.174113	0.0980639	0.624029	0.979088
ENSG00000214279.8	0.621719	0.0529363	0.159106	-0.0098906	0.965652	0.999946
ENSG00000214290.3	-0.317475	0.36504	0.551229	-0.426292	0.123131	0.833369
ENSG00000214293.4	0.0417032	0.734541	0.845357	0.0798242	0.485382	0.958969
ENSG00000214309.3	0.101413	0.706626	0.826199	-0.142004	0.388198	0.937623
ENSG00000214331.4	-0.178715	0.494227	0.667408	-0.153527	0.221062	0.88482
ENSG00000214338.6	-1.33537	0.00076548	0.0214209	-0.1351	0.402566	0.938224
ENSG00000214353.3	2.24263	2.0339e-05	0.0198005	0.640043	0.00162139	0.450526
ENSG00000214357.4	-0.893806	0.082388	0.211846	-0.153951	0.264376	0.902322
ENSG00000214367.3	-0.307117	0.0667163	0.184113	0.028089	0.760475	0.987944
ENSG00000214376.5	0.412687	0.13719	0.292435	0.00229188	0.991767	0.999946
ENSG00000214381.4	0.680771	0.369275	0.555556	0.518982	0.371092	0.937428
ENSG00000214389.2	-0.220034	0.424421	0.606343	0.236365	0.287202	0.909447
ENSG00000214391.3	0.37421	0.132696	0.286466	0.272927	0.267543	0.902322
ENSG00000214397.2	-1.05379	0.100678	0.240844	-0.747407	0.278188	0.906139
ENSG00000214401.4	0.0817096	0.771581	0.867904	0.222515	0.458092	0.951005
ENSG00000214402.6	1.31773	0.000842234	0.0216076	0.351087	0.182666	0.866646
ENSG00000214413.3	-0.216909	0.121918	0.271184	0.0903913	0.335926	0.928293
ENSG00000214425.2	-1.14017	0.0599557	0.171934	-1.52016	0.00761032	0.559288
ENSG00000214435.3	-0.10607	0.643778	0.782403	0.302913	0.133285	0.838873
ENSG00000214439.3	0.057705	0.818717	0.89807	-0.263892	0.184178	0.866833
ENSG00000214447.3	-0.148896	0.650412	0.786203	0.0397855	0.819732	0.991213
ENSG00000214456.4	0.604415	0.0206434	0.0887113	0.564889	0.00205289	0.480339
ENSG00000214485.5	-0.707159	0.0194195	0.0858359	-0.14274	0.525225	0.966501
ENSG00000214491.4	0.920499	0.00357894	0.0350462	0.0498725	0.796606	0.989953
ENSG00000214517.4	0.00573842	0.962139	0.980562	-0.104842	0.228489	0.889314
ENSG00000214530.3	0.0455209	0.773095	0.868911	-0.135176	0.239671	0.891649
ENSG00000214548.10	0.830222	0.000172589	0.0204938	0.469038	0.00391423	0.503198
ENSG00000214552.4	-0.637406	0.33013	0.516323	0.202362	0.54748	0.968904
ENSG00000214562.9	-0.96784	0.00531007	0.0420005	-0.123602	0.494361	0.96188
ENSG00000214575.5	1.71879	0.000288194	0.0204938	0.0957148	0.389232	0.937853
ENSG00000214595.7	0.984921	0.000930512	0.0222865	0.0583319	0.626699	0.979565
ENSG00000214597.4	0.129953	0.827289	0.903398	-0.0195472	0.959374	0.999946
ENSG00000214652.4	1.83641	0.00030851	0.0204938	0.600568	0.112334	0.822576
ENSG00000214654.5	-0.200553	0.245657	0.427784	-0.193015	0.221467	0.88482
ENSG00000214655.6	-0.0962029	0.749414	0.854503	0.042563	0.538774	0.967901
ENSG00000214688.4	1.21221	0.0464153	0.145987	0.169307	0.741764	0.98748
ENSG00000214694.6	1.12812	0.0755646	0.199831	0.310296	0.0712281	0.780349
ENSG00000214706.6	-0.0226954	0.940368	0.968719	0.103372	0.259071	0.90078
ENSG00000214711.5	-0.719011	0.0434243	0.139084	0.0780707	0.703064	0.984288
ENSG00000214717.5	-0.422048	0.0722541	0.193828	-0.000122004	0.998976	0.999946
ENSG00000214719.7	-0.269524	0.203003	0.37772	0.152953	0.30698	0.919139
ENSG00000214736.3	0.0256121	0.842005	0.911997	0.0234045	0.792203	0.989355
ENSG00000214753.2	0.106482	0.283426	0.468867	-0.0719835	0.445165	0.946906
ENSG00000214756.3	-0.797582	0.00445656	0.038411	-0.233419	0.0897002	0.810962
ENSG00000214765.4	-0.109353	0.457812	0.636219	0.0754587	0.389005	0.937853
ENSG00000214770.2	-0.0934233	0.761209	0.861813	0.152505	0.466397	0.953691
ENSG00000214776.5	0.188165	0.725749	0.83899	0.995324	0.0694311	0.780349
ENSG00000214783.5	0.0494218	0.853601	0.918995	0.101888	0.373815	0.937428
ENSG00000214796.4	0.257596	0.295556	0.480872	0.121475	0.653832	0.98034
ENSG00000214826.4	-0.449237	0.408823	0.592585	0.786883	0.0681552	0.780349
ENSG00000214827.5	0.277011	0.222527	0.401605	0.0829403	0.671651	0.982096
ENSG00000214837.4	0.473833	0.106655	0.249358	0.17906	0.497553	0.962692
ENSG00000214842.5	-0.0959691	0.781232	0.873824	-0.160383	0.667316	0.981825
ENSG00000214870.4	-0.0541775	0.821028	0.899092	-0.0718543	0.744521	0.98748
ENSG00000214903.4	0.480779	0.195181	0.368277	0.504246	0.108503	0.820387
ENSG00000214940.4	0.21028	0.741154	0.849753	-0.136626	0.758476	0.987944
ENSG00000214941.3	-0.521412	0.00015335	0.0204938	-0.422745	0.00111835	0.41511
ENSG00000214944.5	0.0578753	0.756507	0.859314	-0.0152348	0.940475	0.999946
ENSG00000214946.9	0.47828	0.362321	0.548538	1.56439	8.46555e-05	0.260207
ENSG00000214960.5	0.389671	0.0430486	0.138281	-0.0699919	0.521643	0.966501
ENSG00000214967.4	0.141514	0.729887	0.841818	0.20219	0.608312	0.975072
ENSG00000214982.6	-0.115045	0.647375	0.784664	0.0331524	0.841038	0.993625
ENSG00000215012.4	-0.231398	0.157274	0.320427	-0.269395	0.107625	0.820387
ENSG00000215018.5	0.486783	0.160699	0.324617	-0.0119441	0.968273	0.999946
ENSG00000215021.4	-0.351973	0.0475719	0.148525	0.00264659	0.974636	0.999946
ENSG00000215022.3	-0.614562	0.0970285	0.235543	-0.192005	0.471317	0.955147
ENSG00000215030.4	-0.428628	0.54196	0.706588	0.260913	0.690428	0.983304
ENSG00000215032.2	-0.860186	0.0504986	0.154399	-0.715803	0.0715499	0.780349
ENSG00000215039.2	0.369079	0.221353	0.400278	0.341221	0.0550875	0.759429
ENSG00000215041.5	-0.287145	0.318914	0.50488	-0.119181	0.210622	0.883443
ENSG00000215045.4	0.98837	0.14347	0.301519	-0.01516	0.96492	0.999946
ENSG00000215067.5	0.395401	0.0132809	0.068954	0.0591357	0.595911	0.973629
ENSG00000215105.3	-0.188872	0.134977	0.289545	-0.00780632	0.927171	0.999946
ENSG00000215114.3	-0.305695	0.0384204	0.129117	0.0656171	0.467186	0.953691
ENSG00000215126.6	-0.166797	0.452093	0.631697	-0.00859833	0.96789	0.999946
ENSG00000215142.4	0.0334277	0.912534	0.951866	0.629868	0.0226248	0.667506
ENSG00000215146.4	-0.156858	0.541742	0.706581	0.0215062	0.934958	0.999946
ENSG00000215154.2	-0.371875	0.123249	0.273081	-0.233394	0.0950866	0.813801
ENSG00000215158.5	-0.136138	0.523536	0.691295	0.195049	0.16926	0.859122
ENSG00000215190.4	0.0108133	0.938502	0.967822	0.222652	0.0939488	0.813801
ENSG00000215193.8	-0.107517	0.33094	0.517102	0.0173787	0.805998	0.990826
ENSG00000215196.4	-0.871523	0.0678431	0.185957	-0.165046	0.420222	0.943033
ENSG00000215217.2	-0.667734	0.0700517	0.189929	-0.0171344	0.927031	0.999946
ENSG00000215218.3	-0.422322	0.0531652	0.159524	-0.112299	0.610869	0.97547
ENSG00000215241.3	-0.188924	0.387972	0.573387	-0.146824	0.527965	0.966501
ENSG00000215244.2	1.44536	0.000368313	0.0204938	0.405887	0.107396	0.820387
ENSG00000215251.3	-0.0688724	0.665904	0.796702	-0.0335945	0.698837	0.983674
ENSG00000215252.7	-0.109304	0.745873	0.852659	0.0174574	0.95886	0.999946
ENSG00000215256.3	-0.165022	0.461051	0.639502	-0.299602	0.0700991	0.780349
ENSG00000215271.6	0.0747967	0.549037	0.71204	-0.0958955	0.433469	0.944901
ENSG00000215298.3	1.44687	0.00413229	0.0372048	0.261547	0.44624	0.947111
ENSG00000215301.5	-0.247962	0.102406	0.24332	-0.276436	0.0390178	0.711968
ENSG00000215302.4	0.770257	0.0320144	0.115141	0.774991	0.0403846	0.714361
ENSG00000215305.5	-0.310951	0.258056	0.441667	-0.105788	0.310022	0.919706
ENSG00000215346.3	1.06022	0.0224765	0.0927461	0.386042	0.188204	0.870072
ENSG00000215374.5	0.0700781	0.833965	0.907734	-0.273101	0.473136	0.955147
ENSG00000215375.2	0.152242	0.624193	0.768403	-0.0716159	0.67561	0.982113
ENSG00000215386.6	-0.0296885	0.886088	0.938447	-0.000263372	0.998731	0.999946
ENSG00000215388.3	0.168977	0.725512	0.838934	0.184095	0.349987	0.931968
ENSG00000215397.3	-1.74358	0.0105186	0.0604453	-0.743537	0.110334	0.82167
ENSG00000215417.6	-1.6222	0.00407147	0.0369229	0.233061	0.378285	0.937466
ENSG00000215421.5	0.197414	0.1486	0.308436	0.0814378	0.187562	0.868801
ENSG00000215424.5	-1.11957	0.0116897	0.0640827	0.256119	0.0694299	0.780349
ENSG00000215440.7	0.0421842	0.919035	0.955899	0.121153	0.414044	0.940072
ENSG00000215447.3	-0.392459	0.129378	0.281751	0.366791	0.0823884	0.801072
ENSG00000215452.3	-0.0609406	0.899934	0.946384	0.0999153	0.493783	0.961862
ENSG00000215472.5	-0.320317	0.354661	0.54052	0.25039	0.340375	0.928805
ENSG00000215475.3	-0.740608	0.0237469	0.0958482	0.249078	0.0919963	0.812382
ENSG00000215482.3	1.19089	0.000572993	0.0204938	0.561857	0.0419022	0.715551
ENSG00000215492.5	-0.557792	0.0419592	0.136244	-0.0517539	0.822253	0.991213
ENSG00000215513.7	-0.450109	0.331566	0.517539	0.210403	0.610158	0.975173
ENSG00000215527.3	-0.0357777	0.942825	0.969885	0.0704244	0.735866	0.98748
ENSG00000215548.2	0.179047	0.470307	0.646719	0.183005	0.438814	0.945435
ENSG00000215559.4	2.3993	0.000930274	0.0222865	1.01766	0.136168	0.840458
ENSG00000215595.1	0.465696	0.184577	0.355102	0.146428	0.495948	0.96188
ENSG00000215621.2	-0.353973	0.614365	0.761483	0.0524128	0.941809	0.999946
ENSG00000215630.5	-0.717382	0.0271401	0.104082	-0.15221	0.495666	0.96188
ENSG00000215695.1	0.126963	0.560968	0.721313	0.00242666	0.986431	0.999946
ENSG00000215712.6	0.171519	0.244034	0.425975	0.0925063	0.314904	0.922634
ENSG00000215717.5	-0.385346	0.0241397	0.0967925	-0.0213816	0.731293	0.98748
ENSG00000215749.8	-1.04793	0.0481727	0.149684	-0.0144152	0.972709	0.999946
ENSG00000215769.4	0.166156	0.350241	0.536061	0.155026	0.247387	0.895204
ENSG00000215784.4	-0.0524104	0.907817	0.950334	0.650355	0.126664	0.838177
ENSG00000215788.5	-0.184669	0.633875	0.774939	-0.0393753	0.845324	0.993625
ENSG00000215790.2	-0.637803	0.0493749	0.151997	-0.0832777	0.638405	0.980016
ENSG00000215791.2	2.07248	0.0276299	0.105146	2.90029	0.00255353	0.480339
ENSG00000215817.3	0.702396	0.00335996	0.0340506	0.757456	0.000478556	0.335619
ENSG00000215845.6	-0.159858	0.601502	0.751223	0.00194116	0.993206	0.999946
ENSG00000215860.3	0.321487	0.701178	0.82229	-0.730442	0.16613	0.859122
ENSG00000215861.4	0.361132	0.236218	0.417238	-0.319135	0.264743	0.902322
ENSG00000215883.5	-0.0189054	0.921888	0.957285	0.257459	0.0250362	0.675287
ENSG00000215908.5	-0.146381	0.575	0.73183	-0.0975822	0.577515	0.971801
ENSG00000215912.7	0.375222	0.269458	0.453904	0.190517	0.505367	0.964806
ENSG00000215915.5	1.10721	0.0222947	0.0922794	0.110108	0.780296	0.989168
ENSG00000216285.4	0.697575	0.148399	0.308193	0.204875	0.691387	0.983304
ENSG00000216490.3	-0.0572104	0.919891	0.956244	-0.712778	0.251077	0.897608
ENSG00000216775.2	-0.555358	0.0165503	0.0784944	-0.196422	0.378628	0.937466
ENSG00000216809.1	0.141093	0.58198	0.737913	0.0984012	0.627203	0.979565
ENSG00000216863.5	0.670648	0.518194	0.686924	0.101291	0.749165	0.98748
ENSG00000216895.4	-0.30238	0.163155	0.328029	-0.156173	0.406396	0.938726
ENSG00000216901.1	1.88508	1.41218e-05	0.0198005	1.32335	0.00339471	0.486768
ENSG00000216937.7	0.3012	0.254785	0.438452	-0.0203689	0.876274	0.996352
ENSG00000217094.2	0.746308	0.0240623	0.0966039	0.47236	0.145303	0.845264
ENSG00000217128.7	0.0581565	0.517187	0.686187	0.029892	0.554296	0.970063
ENSG00000217236.1	-1.61421	0.108326	0.251682	0.0652788	0.782641	0.989168
ENSG00000217416.3	0.0173006	0.968862	0.983899	0.165999	0.64212	0.980016
ENSG00000217527.1	0.809955	0.118584	0.26668	0.373988	0.439109	0.945435
ENSG00000217555.8	-0.436352	0.00286345	0.0318237	-0.156232	0.171332	0.860903
ENSG00000217624.2	0.61476	0.00672236	0.0477484	0.503531	0.0359701	0.711968
ENSG00000217648.1	-0.145946	0.536954	0.702958	-0.103311	0.581397	0.97227
ENSG00000217783.2	0.441387	0.148093	0.307735	0.291586	0.215579	0.883443
ENSG00000217801.5	-0.735548	0.283732	0.469161	-0.118634	0.742618	0.98748
ENSG00000217929.3	0.0286758	0.950977	0.973864	0.370449	0.234439	0.891453
ENSG00000217930.3	-0.0679955	0.828679	0.904216	-0.0172487	0.891917	0.997765
ENSG00000218227.3	0.604376	0.0848338	0.215653	0.0281908	0.915513	0.999426
ENSG00000218283.2	-0.450194	0.00679101	0.0480131	-0.264318	0.0352963	0.711033
ENSG00000218336.3	0.0734672	0.75436	0.85773	0.249915	0.099148	0.818321
ENSG00000218416.3	-1.05826	0.0158454	0.0767263	-0.0996248	0.757719	0.987766
ENSG00000218418.2	0.746465	0.000430469	0.0204938	0.657101	0.002905	0.480339
ENSG00000218426.5	-0.414127	0.156324	0.319349	0.124589	0.606963	0.975072
ENSG00000218510.3	-0.207702	0.220036	0.398568	-0.223651	0.189664	0.870495
ENSG00000218536.1	0.672666	0.211911	0.388826	0.231329	0.488556	0.960964
ENSG00000218672.1	1.30547	0.219983	0.39851	-0.716035	0.267438	0.902322
ENSG00000218739.5	0.192415	0.174209	0.341699	0.0756114	0.440976	0.945926
ENSG00000218823.1	0.0922367	0.821364	0.899373	0.00835882	0.973904	0.999946
ENSG00000218891.2	-0.533445	0.3162	0.502053	-0.371474	0.00510567	0.510056
ENSG00000218996.1	0.579511	0.171184	0.337725	0.152557	0.592389	0.973116
ENSG00000219085.1	0.474931	0.176327	0.344343	0.25708	0.287825	0.909559
ENSG00000219200.6	0.136117	0.494769	0.667831	-0.171343	0.0530811	0.759429
ENSG00000219392.1	1.57488	0.00711694	0.0492493	0.060447	0.851205	0.993919
ENSG00000219438.4	0.247197	0.134528	0.288987	0.0961206	0.438837	0.945435
ENSG00000219481.6	-0.917211	0.000604308	0.0204938	-0.326691	0.020342	0.667506
ENSG00000219545.5	0.371489	0.0257167	0.100699	0.0805183	0.508182	0.966158
ENSG00000219607.2	1.01081	0.0183079	0.083013	0.286899	0.242637	0.892053
ENSG00000219626.4	-0.198663	0.154858	0.317382	0.0408341	0.701516	0.984258
ENSG00000219665.4	0.299831	0.371219	0.557287	0.205882	0.328918	0.928293
ENSG00000219712.1	0.586461	0.167959	0.333888	0.401926	0.270642	0.902322
ENSG00000219814.2	-0.152404	0.881254	0.935471	0.264964	0.812768	0.991213
ENSG00000219891.2	-0.21933	0.282964	0.468358	0.126216	0.52032	0.966501
ENSG00000220008.2	2.31693	0.00367672	0.0355679	0.939154	0.0345919	0.709523
ENSG00000220201.3	-0.623884	0.210058	0.386513	-0.0325378	0.873495	0.996276
ENSG00000220205.4	0.731573	0.0095161	0.057533	-0.0208718	0.88153	0.99675
ENSG00000220548.3	-0.62583	0.349899	0.535766	-0.333423	0.446608	0.947112
ENSG00000220563.1	-0.249941	0.181599	0.351509	-0.215201	0.118538	0.829082
ENSG00000220575.3	2.49907	0.000141225	0.0204938	0.454578	0.0408611	0.715196
ENSG00000220744.1	-0.55243	0.150953	0.311477	0.00119438	0.996537	0.999946
ENSG00000220749.3	-0.285958	0.335802	0.521575	0.247879	0.252154	0.897608
ENSG00000220785.3	-0.615357	0.125657	0.276369	0.0551515	0.773281	0.989168
ENSG00000220793.4	1.33755	0.0186	0.0838583	0.811447	0.176841	0.865756
ENSG00000220804.4	0.0644558	0.722697	0.837321	0.0145913	0.93421	0.999946
ENSG00000220842.5	-0.616329	0.00442388	0.0383103	-0.326378	0.110196	0.82167
ENSG00000220848.4	0.0543969	0.850398	0.917386	-0.150998	0.534158	0.966501
ENSG00000220868.2	-0.538203	0.269167	0.453556	-0.270809	0.523936	0.966501
ENSG00000220884.2	-1.03017	0.150834	0.311373	-0.0509803	0.878793	0.996485
ENSG00000221420.2	1.10683	0.036523	0.124808	0.376236	0.428034	0.943896
ENSG00000221491.2	-0.097421	0.838173	0.910061	-0.17303	0.687698	0.983304
ENSG00000221676.1	-0.226282	0.746412	0.852837	-0.0455297	0.946731	0.999946
ENSG00000221821.2	0.295278	0.27054	0.455198	0.353252	0.116359	0.826187
ENSG00000221823.6	0.691318	0.0146441	0.0729608	0.0994292	0.423422	0.94332
ENSG00000221829.5	-0.652419	0.030216	0.111186	-0.00404765	0.973063	0.999946
ENSG00000221838.5	-0.461462	0.0935213	0.229714	-0.0347505	0.743882	0.98748
ENSG00000221843.2	0.154261	0.63826	0.778369	0.129645	0.660744	0.981812
ENSG00000221866.5	-1.05123	0.0113007	0.0628754	-0.0862621	0.447373	0.947502
ENSG00000221869.4	0.661695	0.125179	0.275817	0.634982	0.098255	0.818022
ENSG00000221870.2	0.85155	0.0175532	0.0811738	0.16427	0.499179	0.962906
ENSG00000221882.2	-0.169717	0.720434	0.835974	-0.582934	0.106025	0.820387
ENSG00000221883.2	-0.308183	0.162495	0.327086	-0.179081	0.24789	0.895426
ENSG00000221886.3	-0.428811	0.119841	0.26856	-0.120042	0.183345	0.866646
ENSG00000221890.2	0.538982	0.176211	0.344281	-0.100788	0.678722	0.982475
ENSG00000221909.2	-0.486861	0.00398054	0.0366254	-0.0568997	0.561806	0.970063
ENSG00000221914.4	0.340797	0.0298178	0.110364	0.12467	0.286055	0.908795
ENSG00000221916.2	0.392578	0.216416	0.394436	0.0663239	0.711021	0.985475
ENSG00000221923.4	-0.330758	0.132012	0.285428	-0.177768	0.145331	0.845264
ENSG00000221926.7	-0.525369	0.0298399	0.110383	0.176246	0.173933	0.864202
ENSG00000221944.3	-0.836957	0.000239759	0.0204938	-0.0930817	0.322158	0.924755
ENSG00000221946.3	-0.204915	0.705016	0.825057	-0.310126	0.108369	0.820387
ENSG00000221947.3	0.159642	0.562332	0.722506	0.306622	0.180596	0.866646
ENSG00000221955.6	0.664137	0.125392	0.276054	0.350345	0.0508265	0.751048
ENSG00000221963.5	1.50915	0.000452598	0.0204938	0.175632	0.430735	0.944901
ENSG00000221968.4	-0.188681	0.601926	0.751379	-0.124033	0.399122	0.938138
ENSG00000221978.7	-0.442921	0.0584171	0.169567	0.0442797	0.599931	0.974291
ENSG00000221983.3	-0.487443	0.00866984	0.0543689	-0.167551	0.120617	0.830655
ENSG00000221988.8	0.372115	0.057914	0.168481	0.0106543	0.921714	0.999934
ENSG00000221990.2	0.0930188	0.753821	0.85733	0.0117231	0.938833	0.999946
ENSG00000221994.6	-0.0724705	0.732316	0.8437	0.0442141	0.735524	0.98748
ENSG00000221995.4	0.183296	0.306321	0.491919	-0.0701813	0.641108	0.980016
ENSG00000222009.4	0.90466	0.00524947	0.0417567	0.427433	0.0986265	0.818321
ENSG00000222011.4	0.309875	0.0274192	0.104674	0.132216	0.222179	0.88482
ENSG00000222014.4	0.307288	0.313454	0.499355	0.15097	0.432337	0.944901
ENSG00000222041.6	1.12049	0.0266586	0.103137	0.813666	0.0114365	0.612238
ENSG00000222328.1	0.885516	0.0123902	0.0662948	0.508257	0.0488238	0.742071
ENSG00000222414.1	0.0170588	0.971321	0.984836	0.112981	0.655196	0.980385
ENSG00000222489.1	0.993989	0.00318115	0.0332586	0.465367	0.119728	0.830655
ENSG00000223247.1	0.645384	0.391735	0.577076	-0.0360033	0.958977	0.999946
ENSG00000223345.3	0.714427	0.0275028	0.104859	0.521577	0.0426397	0.722067
ENSG00000223361.5	0.803395	0.0166224	0.0787236	0.389136	0.240772	0.891998
ENSG00000223380.3	0.147704	0.231162	0.411252	-0.0360736	0.58787	0.972819
ENSG00000223396.2	0.762123	0.0141228	0.0712581	0.220209	0.416733	0.941051
ENSG00000223403.3	0.755744	0.0350461	0.121587	-0.0735806	0.745265	0.98748
ENSG00000223414.2	3.01226	0.00032735	0.0204938	0.750205	0.140728	0.841973
ENSG00000223459.4	-0.547533	0.166505	0.331937	-0.346035	0.0731677	0.78113
ENSG00000223482.3	0.074997	0.653048	0.788053	0.00444286	0.975405	0.999946
ENSG00000223496.1	0.053769	0.73912	0.848434	0.07909	0.495984	0.96188
ENSG00000223501.4	0.156944	0.15134	0.312074	-0.0305751	0.723997	0.987243
ENSG00000223508.5	-0.102982	0.601396	0.751223	0.0972973	0.599196	0.974291
ENSG00000223509.4	-0.338356	0.210048	0.386513	-0.407223	0.0122331	0.62468
ENSG00000223546.2	0.0609852	0.57764	0.734012	-0.0429547	0.596606	0.973948
ENSG00000223547.5	-0.0996478	0.669587	0.799223	-0.0965959	0.330986	0.928293
ENSG00000223551.1	-0.443854	0.166394	0.331788	0.191714	0.442436	0.945926
ENSG00000223572.5	0.971874	0.00128165	0.0240757	-0.00892147	0.952956	0.999946
ENSG00000223573.2	0.803516	0.0307163	0.112212	-0.0657565	0.704971	0.984288
ENSG00000223591.4	-1.10554	0.0670621	0.18462	0.442475	0.126425	0.838177
ENSG00000223599.1	0.134208	0.671066	0.800622	0.0392431	0.823356	0.991213
ENSG00000223694.1	0.450905	0.168205	0.334253	0.255926	0.344568	0.930239
ENSG00000223704.1	0.682382	0.00743413	0.0503936	0.401374	0.0789164	0.794515
ENSG00000223705.5	-0.467646	0.0450525	0.142534	0.0698007	0.624216	0.979088
ENSG00000223745.3	0.165637	0.315097	0.501013	0.148208	0.373495	0.937428
ENSG00000223756.2	-0.744835	0.110817	0.255618	0.264672	0.330497	0.928293
ENSG00000223768.1	-0.720683	0.0324412	0.116038	0.30605	0.1721	0.862391
ENSG00000223779.4	0.593896	0.089654	0.22377	-0.00546209	0.979354	0.999946
ENSG00000223797.1	0.536938	0.0129712	0.0679649	0.0014724	0.992963	0.999946
ENSG00000223802.3	0.298357	0.396419	0.581723	-0.072439	0.609653	0.975135
ENSG00000223812.1	0.443997	0.599564	0.749609	-0.165632	0.546951	0.968862
ENSG00000223813.2	-0.719733	0.0702298	0.19024	0.195965	0.584489	0.972819
ENSG00000223820.5	-0.684469	0.00544444	0.0425392	-0.305914	0.13592	0.840328
ENSG00000223839.3	0.893991	0.0175639	0.0811738	0.425507	0.0431394	0.723986
ENSG00000223855.1	0.392523	0.351687	0.537404	-0.0475947	0.857164	0.99405
ENSG00000223865.6	1.83434	0.00777846	0.0515015	0.0222457	0.95278	0.999946
ENSG00000223891.1	-0.291556	0.0597745	0.171597	0.00140551	0.988703	0.999946
ENSG00000223930.1	1.55561	0.00982758	0.0585661	0.344818	0.53232	0.966501
ENSG00000223953.3	0.332394	0.449384	0.629054	-0.231281	0.332308	0.928293
ENSG00000223959.4	-0.29173	0.180973	0.350706	-0.184667	0.0944068	0.813801
ENSG00000223960.2	-0.135506	0.332614	0.518653	0.0603593	0.579181	0.97227
ENSG00000223963.2	0.444203	0.181712	0.351579	0.0813415	0.72568	0.987243
ENSG00000224003.1	0.0643004	0.851298	0.917924	0.222566	0.302784	0.917809
ENSG00000224016.2	0.644229	0.118453	0.266559	0.487237	0.172654	0.863491
ENSG00000224023.6	-0.098582	0.522799	0.690757	-0.170523	0.201533	0.875305
ENSG00000224032.2	-0.278234	0.0534872	0.160119	-0.0681513	0.461772	0.951702
ENSG00000224043.3	-0.017504	0.949694	0.973692	-0.19609	0.313348	0.920701
ENSG00000224051.2	-0.366144	0.43257	0.613755	-0.415122	0.00314367	0.486336
ENSG00000224078.8	0.383347	0.0266079	0.102996	0.105699	0.356459	0.933708
ENSG00000224081.3	0.954672	0.0220941	0.0919602	0.215725	0.496001	0.96188
ENSG00000224086.3	-0.0989042	0.692515	0.816141	-0.180822	0.459699	0.951702
ENSG00000224113.2	-0.28462	0.0385456	0.129298	0.0667159	0.495766	0.96188
ENSG00000224114.1	-0.265092	0.80408	0.888774	1.03316	0.398084	0.938138
ENSG00000224116.2	0.397637	0.31933	0.505145	0.264792	0.2481	0.895426
ENSG00000224152.1	0.319378	0.0756797	0.199965	0.123463	0.429964	0.944865
ENSG00000224165.1	0.0444049	0.824654	0.901622	0.0114781	0.946378	0.999946
ENSG00000224185.1	1.04058	0.0112287	0.0626661	0.607474	0.0666101	0.780349
ENSG00000224189.2	1.72385	0.0140383	0.0711179	-0.21248	0.574543	0.970805
ENSG00000224201.3	0.874434	0.185961	0.356737	0.512025	0.516944	0.966501
ENSG00000224216.1	-0.43234	0.0648968	0.180924	-0.225268	0.209672	0.882945
ENSG00000224223.1	-0.671492	0.508337	0.679532	-0.153216	0.657335	0.980802
ENSG00000224243.1	0.039139	0.934591	0.965314	0.0828917	0.717076	0.987121
ENSG00000224271.1	0.164625	0.861888	0.923867	-0.302469	0.362489	0.934559
ENSG00000224272.2	1.57771	0.019799	0.0866323	0.136514	0.816085	0.991213
ENSG00000224281.4	0.443732	0.0179646	0.0820476	0.184963	0.163257	0.859122
ENSG00000224287.2	-0.479443	0.20649	0.382184	0.196131	0.242028	0.892053
ENSG00000224315.2	-0.231894	0.514341	0.684234	0.0698227	0.763172	0.988629
ENSG00000224318.1	-0.064043	0.776338	0.870835	0.272042	0.106133	0.820387
ENSG00000224358.1	0.114548	0.597867	0.748693	0.195958	0.336176	0.928293
ENSG00000224382.1	-2.47594	0.00175776	0.0268294	-0.32017	0.473784	0.955147
ENSG00000224383.3	-0.0403712	0.941809	0.969423	0.43987	0.216469	0.883443
ENSG00000224389.4	0.692722	0.136653	0.291766	0.0574003	0.874128	0.996352
ENSG00000224404.1	1.30007	0.0652807	0.181698	0.506221	0.28257	0.907268
ENSG00000224411.2	1.13283	0.000313415	0.0204938	0.551456	0.0538117	0.759429
ENSG00000224424.7	0.720928	0.0102327	0.0595709	-0.0404831	0.839032	0.993625
ENSG00000224430.2	0.144824	0.628559	0.771412	-0.00293469	0.986529	0.999946
ENSG00000224470.3	0.312095	0.00454907	0.0387944	0.0449205	0.564589	0.970063
ENSG00000224479.1	0.928684	0.00215838	0.0284137	0.360916	0.169122	0.859122
ENSG00000224512.2	1.53337	0.0407058	0.133696	1.42046	0.103026	0.820387
ENSG00000224531.4	-0.216034	0.287372	0.472441	-0.000962906	0.992625	0.999946
ENSG00000224546.2	0.0153989	0.962709	0.980733	0.103822	0.730078	0.987243
ENSG00000224557.3	0.660962	0.389861	0.575285	-0.398325	0.44285	0.945926
ENSG00000224578.3	-1.1568	0.000805243	0.0214809	-0.381596	0.168033	0.859122
ENSG00000224593.1	-0.9973	0.0567733	0.16657	0.324438	0.326464	0.928097
ENSG00000224596.3	0.539348	0.0298233	0.110364	0.238448	0.303403	0.91846
ENSG00000224597.5	-0.143879	0.129731	0.282264	-0.0246585	0.788719	0.989168
ENSG00000224631.3	-0.350894	0.192864	0.36544	0.0042257	0.984651	0.999946
ENSG00000224635.1	0.293101	0.515699	0.685109	0.675234	0.131696	0.838177
ENSG00000224660.1	0.0645436	0.832779	0.90663	0.181742	0.201511	0.875305
ENSG00000224668.1	1.76306	0.000475956	0.0204938	0.369796	0.19408	0.873127
ENSG00000224687.1	-0.354895	0.260498	0.444056	-0.00220616	0.993129	0.999946
ENSG00000224699.4	0.108582	0.584526	0.738905	-0.0618281	0.721521	0.987243
ENSG00000224712.6	-0.220975	0.749723	0.854639	0.589774	0.461367	0.951702
ENSG00000224717.1	-2.24809	0.00935896	0.0568924	-0.619895	0.0770421	0.789227
ENSG00000224728.1	-0.236886	0.655565	0.78961	-0.0397989	0.877944	0.996352
ENSG00000224738.1	-0.323324	0.138354	0.294263	0.0553188	0.733214	0.98748
ENSG00000224769.1	-0.52531	0.481154	0.656169	-0.313183	0.617658	0.977584
ENSG00000224775.2	-0.566226	0.0693642	0.188822	-0.222392	0.258927	0.90078
ENSG00000224795.1	1.28707	0.0374853	0.12698	-0.334341	0.303963	0.91846
ENSG00000224812.2	0.13087	0.506007	0.677359	0.0622072	0.75056	0.98748
ENSG00000224822.1	0.360786	0.400107	0.585065	0.59348	0.0544987	0.759429
ENSG00000224825.2	-0.115735	0.851657	0.91806	-0.220993	0.586307	0.972819
ENSG00000224831.2	0.118758	0.652373	0.78772	0.246164	0.279284	0.906704
ENSG00000224837.1	1.07492	0.188961	0.36041	0.134568	0.864166	0.994058
ENSG00000224843.2	0.274576	0.243012	0.424869	0.0621747	0.76688	0.989168
ENSG00000224848.1	0.347734	0.242103	0.424023	-0.141615	0.590297	0.972819
ENSG00000224849.2	-1.06061	0.0662537	0.18343	-0.40311	0.150973	0.851386
ENSG00000224861.1	-1.08365	0.0203555	0.088138	0.199548	0.48571	0.958969
ENSG00000224870.3	-0.167078	0.453764	0.632669	-0.117364	0.186999	0.868309
ENSG00000224877.3	0.628024	0.0010698	0.0228853	0.265848	0.0439059	0.726656
ENSG00000224882.2	1.35125	0.0755159	0.199757	0.516884	0.373836	0.937428
ENSG00000224886.2	0.422654	0.227213	0.406964	0.156544	0.411389	0.939696
ENSG00000224888.3	0.512169	0.356294	0.542374	-0.19447	0.463172	0.952386
ENSG00000224892.2	-0.361473	0.211983	0.388834	-0.0265209	0.906611	0.999226
ENSG00000224897.2	-0.235594	0.135466	0.290183	0.061973	0.637208	0.980016
ENSG00000224905.2	-1.06201	0.00342876	0.034586	-0.0687445	0.734994	0.98748
ENSG00000224914.2	-0.691904	0.00943546	0.0572612	-0.018623	0.914407	0.999426
ENSG00000224924.2	1.91454	0.0124419	0.0663177	0.054932	0.845921	0.993625
ENSG00000224934.2	0.391619	0.0726009	0.19453	0.208936	0.282537	0.907268
ENSG00000224940.4	-0.888248	0.0341746	0.119806	-0.299196	0.131508	0.838177
ENSG00000224945.1	-0.258918	0.478667	0.6539	0.218705	0.241744	0.892053
ENSG00000224955.1	0.00412899	0.994094	0.99745	0.146646	0.798106	0.989953
ENSG00000224957.1	1.87463	0.000531831	0.0204938	0.650133	0.0901077	0.810962
ENSG00000224982.2	0.731996	0.346938	0.532932	0.0616248	0.824035	0.991213
ENSG00000224986.2	1.45356	2.67865e-05	0.0198005	0.745555	0.00830384	0.559288
ENSG00000225014.1	1.76876	0.000637115	0.0206166	0.454445	0.133031	0.838873
ENSG00000225031.1	-0.180707	0.509462	0.680562	0.122005	0.587031	0.972819
ENSG00000225032.1	0.1687	0.74677	0.853027	0.275248	0.268965	0.902322
ENSG00000225091.3	0.324828	0.413277	0.596629	0.0848284	0.836211	0.993377
ENSG00000225110.1	0.0241035	0.973272	0.985691	0.000112782	0.999744	0.999961
ENSG00000225119.3	0.0864323	0.769015	0.866439	-0.45376	0.0721706	0.780929
ENSG00000225125.2	-0.471286	0.0404413	0.133165	-0.0512086	0.770452	0.989168
ENSG00000225135.1	-0.0827833	0.791386	0.88029	0.128848	0.657612	0.980802
ENSG00000225137.1	-0.297782	0.22025	0.398875	-0.0971268	0.672639	0.982113
ENSG00000225138.3	-0.347387	0.47389	0.649383	-0.262529	0.220365	0.88482
ENSG00000225140.1	1.33271	0.0217103	0.0909619	0.0397361	0.896905	0.997765
ENSG00000225151.6	-1.08255	0.00764014	0.0510321	-0.0523458	0.667701	0.981825
ENSG00000225177.1	0.100542	0.697842	0.819816	0.286753	0.261669	0.901602
ENSG00000225190.4	-0.0380689	0.889293	0.940521	-0.398906	9.82438e-05	0.260207
ENSG00000225192.1	0.896461	0.0115895	0.0639318	0.159144	0.59255	0.973116
ENSG00000225194.2	2.07647	0.00448935	0.0385299	0.0835372	0.779192	0.989168
ENSG00000225206.4	-2.44909	0.0922939	0.227956	0.324253	0.189348	0.870495
ENSG00000225210.5	1.06346	0.140285	0.296917	0.237257	0.634387	0.980016
ENSG00000225217.1	2.151	0.0222423	0.0921966	0.753367	0.395598	0.938138
ENSG00000225224.1	0.464678	0.145534	0.304531	0.0689387	0.77471	0.989168
ENSG00000225241.3	0.00429497	0.990076	0.994879	0.0750376	0.671375	0.982096
ENSG00000225264.3	0.0889477	0.698784	0.820446	0.33204	0.0715302	0.780349
ENSG00000225265.1	-0.0166197	0.937661	0.967336	0.247937	0.258219	0.90078
ENSG00000225273.3	-0.841523	0.0160162	0.0771236	0.0619841	0.797797	0.989953
ENSG00000225278.3	-0.248478	0.737334	0.847076	-0.379622	0.653485	0.98034
ENSG00000225302.1	0.09394	0.650739	0.786392	-0.0316377	0.874998	0.996352
ENSG00000225339.2	0.987534	0.00356089	0.0350462	0.246531	0.259872	0.900799
ENSG00000225345.3	1.18738	0.0106832	0.060957	0.288234	0.384648	0.937623
ENSG00000225361.3	-0.338639	0.340614	0.526674	-0.0883896	0.717371	0.987196
ENSG00000225373.4	-0.255671	0.307212	0.492808	0.184342	0.281378	0.907268
ENSG00000225377.1	-0.262045	0.128959	0.281159	-0.169694	0.340361	0.928805
ENSG00000225423.1	0.297872	0.229624	0.409274	0.337762	0.0693169	0.780349
ENSG00000225439.2	-0.386356	0.0132541	0.0688936	0.0712537	0.489064	0.960964
ENSG00000225449.2	0.315402	0.457999	0.636332	-0.183874	0.579658	0.97227
ENSG00000225465.6	-0.390448	0.362605	0.548754	0.0665702	0.566211	0.970063
ENSG00000225470.2	-0.0264113	0.81604	0.895941	0.0694683	0.483671	0.958289
ENSG00000225471.2	0.639728	0.33278	0.518801	-0.7093	0.111301	0.822576
ENSG00000225472.1	0.277088	0.214461	0.392048	0.0330241	0.885298	0.997296
ENSG00000225484.2	0.028994	0.84039	0.91133	0.0491508	0.693549	0.983304
ENSG00000225485.3	-0.39054	0.164233	0.329241	-0.202371	0.17819	0.866108
ENSG00000225526.4	2.6758	0.00422872	0.0374371	0.644224	0.0365041	0.711968
ENSG00000225539.1	0.398948	0.481423	0.656388	-0.0046968	0.992127	0.999946
ENSG00000225554.1	0.539739	0.0699624	0.189795	0.180864	0.310294	0.919706
ENSG00000225595.2	-2.5714	0.00174989	0.0267687	-0.155085	0.688101	0.983304
ENSG00000225614.2	0.269921	0.584322	0.738818	-0.024984	0.891079	0.997765
ENSG00000225630.1	1.71444	0.00051164	0.0204938	0.412135	0.194712	0.873127
ENSG00000225648.1	-0.0159858	0.893199	0.942476	0.0948215	0.187549	0.868801
ENSG00000225649.1	1.56462	0.000209338	0.0204938	0.480205	0.0758551	0.787625
ENSG00000225663.3	0.0435023	0.94074	0.9688	0.146095	0.355085	0.933041
ENSG00000225697.6	-0.0785409	0.79234	0.880566	0.0325096	0.798947	0.990136
ENSG00000225706.1	-0.412795	0.0840282	0.214476	-0.100806	0.581031	0.97227
ENSG00000225725.4	-0.145702	0.6875	0.812581	0.311457	0.340127	0.928798
ENSG00000225733.1	-0.341625	0.00603393	0.045075	-0.0295114	0.550013	0.970001
ENSG00000225746.4	0.979861	0.00137726	0.0245766	0.155757	0.271031	0.902322
ENSG00000225756.1	0.0780688	0.848957	0.916336	-0.070272	0.812397	0.991213
ENSG00000225783.2	-0.611941	0.313717	0.499599	0.347251	0.126123	0.838177
ENSG00000225784.5	0.644366	0.323815	0.509371	0.15482	0.825736	0.99127
ENSG00000225791.2	-0.236649	0.130824	0.283632	-0.0534958	0.654923	0.98034
ENSG00000225792.1	-0.135172	0.771501	0.867867	0.548048	0.058105	0.770115
ENSG00000225828.1	-0.236297	0.512121	0.682564	0.16543	0.342555	0.930178
ENSG00000225830.6	0.308366	0.0178311	0.0816812	0.0722752	0.288191	0.909723
ENSG00000225849.1	-0.0392801	0.907339	0.949959	0.227383	0.348298	0.930573
ENSG00000225855.2	0.626011	0.0238783	0.0961401	0.424395	0.0193589	0.664279
ENSG00000225877.1	0.817095	0.07576	0.200087	-0.184312	0.613723	0.976006
ENSG00000225880.4	-0.0373948	0.908883	0.950823	0.187256	0.395675	0.938138
ENSG00000225883.2	-0.040787	0.857962	0.921462	0.0228037	0.917847	0.999533
ENSG00000225889.3	-0.450027	0.127403	0.279099	-0.278026	0.354109	0.932709
ENSG00000225914.1	-1.59617	0.00304252	0.0325676	-0.879872	0.00532963	0.514774
ENSG00000225921.2	-0.142066	0.197003	0.370478	-0.00165047	0.980988	0.999946
ENSG00000225930.3	-0.19076	0.703156	0.823883	0.371659	0.375415	0.937428
ENSG00000225937.1	0.658252	0.421676	0.603752	-0.275959	0.53009	0.966501
ENSG00000225953.2	-3.05041	0.0319589	0.115059	-0.366973	0.259358	0.90078
ENSG00000225968.4	-0.745317	0.379273	0.565194	-0.0406488	0.879114	0.996485
ENSG00000225972.1	1.12536	0.274873	0.460096	-0.640945	0.529482	0.966501
ENSG00000225973.3	-0.045691	0.697939	0.819839	-0.0326422	0.776946	0.989168
ENSG00000225975.2	0.00898548	0.942793	0.969885	0.0970183	0.442261	0.945926
ENSG00000225978.2	1.43629	0.00353246	0.0349323	0.252404	0.342768	0.930178
ENSG00000226007.2	-0.256155	0.489374	0.663293	0.59961	0.068085	0.780349
ENSG00000226029.1	0.00282053	0.993113	0.997045	0.316164	0.216607	0.883443
ENSG00000226049.3	0.641211	0.109526	0.253697	0.607525	0.0161564	0.661757
ENSG00000226053.1	-1.14393	0.0994094	0.238905	0.547394	0.16163	0.859122
ENSG00000226084.4	-0.100736	0.746587	0.852928	0.0692696	0.78157	0.989168
ENSG00000226085.2	0.919475	0.0192018	0.0853076	0.878576	0.0189849	0.664279
ENSG00000226091.3	0.672172	0.0100818	0.059275	0.140992	0.440611	0.945926
ENSG00000226121.1	0.187376	0.438078	0.61837	0.326892	0.0722403	0.780929
ENSG00000226124.2	0.958335	0.002157	0.0284137	0.212259	0.183703	0.866646
ENSG00000226137.3	-0.482773	0.0970301	0.235543	-0.133233	0.362477	0.934559
ENSG00000226180.2	-0.499075	0.412321	0.595814	0.622362	0.0607485	0.771217
ENSG00000226200.2	0.18978	0.261141	0.444675	0.0827898	0.623484	0.979088
ENSG00000226210.3	0.102864	0.807828	0.890395	-0.000105094	0.999688	0.999961
ENSG00000226221.1	-0.479422	0.0986573	0.237921	-0.222838	0.415933	0.940467
ENSG00000226232.4	-0.726408	0.234058	0.414747	-1.04165	0.0994652	0.818321
ENSG00000226259.6	0.0864739	0.789304	0.878689	0.657473	0.0608677	0.771217
ENSG00000226266.2	-0.257483	0.424778	0.606645	0.0681205	0.590308	0.972819
ENSG00000226268.2	1.57467	0.00754613	0.0506637	1.03014	0.0589406	0.770115
ENSG00000226287.3	0.740178	0.229576	0.409233	0.389597	0.127409	0.838177
ENSG00000226314.3	0.460742	0.0331782	0.117766	0.333057	0.0461013	0.732983
ENSG00000226318.1	0.156075	0.565118	0.72416	0.108562	0.567494	0.970063
ENSG00000226328.2	-0.0651766	0.717824	0.83427	0.00997857	0.925822	0.999934
ENSG00000226380.3	1.63492	0.000283719	0.0204938	0.361583	0.139992	0.841973
ENSG00000226381.3	-0.201726	0.204238	0.3794	-0.153942	0.298847	0.91635
ENSG00000226415.1	0.960966	0.00470332	0.0394754	-0.0470598	0.830062	0.991957
ENSG00000226419.2	-0.194549	0.403104	0.587586	-0.159702	0.244817	0.892957
ENSG00000226435.6	1.11604	0.175074	0.342843	0.220863	0.475716	0.955147
ENSG00000226476.2	0.479461	0.0736672	0.19632	0.101989	0.65779	0.980802
ENSG00000226479.3	-0.433939	0.0204774	0.0882889	-0.294944	0.082287	0.801072
ENSG00000226496.1	1.22748	0.0146893	0.073106	1.06231	0.0747199	0.784836
ENSG00000226508.1	-0.911688	0.0771602	0.202612	0.280888	0.347208	0.930573
ENSG00000226524.2	-0.485568	0.0630629	0.177355	-0.10342	0.566113	0.970063
ENSG00000226555.1	0.512649	0.489013	0.663072	0.259542	0.72637	0.987243
ENSG00000226608.2	-0.156853	0.553128	0.715226	-0.287536	0.329263	0.928293
ENSG00000226637.1	-0.128815	0.658192	0.791627	-0.054354	0.844135	0.993625
ENSG00000226642.1	0.171944	0.679445	0.807294	-0.289373	0.272925	0.902909
ENSG00000226650.4	0.400085	0.124974	0.275432	0.0479016	0.840022	0.993625
ENSG00000226683.2	0.480852	0.313082	0.498937	0.241119	0.514901	0.966501
ENSG00000226684.2	-0.492406	0.467882	0.644618	0.284837	0.397718	0.938138
ENSG00000226686.3	0.215746	0.575263	0.731959	-0.141246	0.74334	0.98748
ENSG00000226688.2	-0.200878	0.121339	0.270425	-0.0167608	0.864665	0.994058
ENSG00000226696.1	-0.254761	0.382884	0.568858	0.189133	0.374487	0.937428
ENSG00000226711.2	0.0614681	0.650507	0.786203	0.0420583	0.675379	0.982113
ENSG00000226721.2	0.46975	0.358398	0.544391	-0.0112856	0.956545	0.999946
ENSG00000226725.2	0.907454	0.0967983	0.235105	0.252004	0.675251	0.982113
ENSG00000226741.1	-2.80803	0.00463901	0.0392175	0.0299504	0.944735	0.999946
ENSG00000226742.3	1.35172	0.000246013	0.0204938	0.305187	0.068103	0.780349
ENSG00000226751.2	0.967767	0.0163313	0.0779572	0.0794138	0.76812	0.989168
ENSG00000226752.3	-0.104423	0.595867	0.747146	-0.178452	0.441543	0.945926
ENSG00000226757.1	0.0396451	0.960603	0.979519	-0.0444492	0.913536	0.999426
ENSG00000226761.3	0.177288	0.579991	0.736282	0.258069	0.356786	0.933708
ENSG00000226766.1	-0.179463	0.645797	0.783606	0.0898371	0.807175	0.990855
ENSG00000226774.1	0.654419	0.267869	0.452145	-0.142044	0.689038	0.983304
ENSG00000226786.2	1.15126	0.116466	0.263748	0.501106	0.420559	0.943033
ENSG00000226808.1	1.009	0.0574195	0.167684	0.0433079	0.923538	0.999934
ENSG00000226816.2	-0.158366	0.553259	0.715228	0.0676938	0.790882	0.989348
ENSG00000226852.2	0.457345	0.618744	0.764686	-0.353497	0.2818	0.907268
ENSG00000226864.1	-0.877558	0.0113601	0.0630622	-0.439338	0.204141	0.878862
ENSG00000226887.3	0.295886	0.288816	0.473698	0.200416	0.473951	0.955147
ENSG00000226891.2	0.424493	0.117272	0.264827	0.132102	0.546168	0.968862
ENSG00000226913.1	0.644343	0.0238205	0.0960018	0.178607	0.456822	0.950849
ENSG00000226950.2	-0.282459	0.130251	0.282874	0.129508	0.193692	0.873127
ENSG00000226958.1	-0.464544	0.522764	0.690757	-0.804828	0.344711	0.930239
ENSG00000226976.1	1.32533	0.000240172	0.0204938	0.507163	0.0829158	0.803838
ENSG00000227001.2	-0.310164	0.525445	0.692913	0.399175	0.425258	0.943512
ENSG00000227036.2	-0.117115	0.4441	0.6241	-0.0366913	0.797634	0.989953
ENSG00000227051.4	0.348609	0.0967612	0.235072	-0.0780424	0.553977	0.970063
ENSG00000227057.3	-0.251877	0.263011	0.446629	-0.00558475	0.956966	0.999946
ENSG00000227063.4	-0.325253	0.282588	0.468263	-0.12397	0.556095	0.970063
ENSG00000227078.1	0.539049	0.321513	0.507152	0.327332	0.30748	0.919139
ENSG00000227082.1	-0.0062381	0.974163	0.986155	0.0622379	0.738368	0.98748
ENSG00000227097.4	-0.979037	0.249494	0.432445	-1.5301	0.095463	0.813801
ENSG00000227110.2	1.12904	0.00181188	0.0269787	0.0018242	0.988652	0.999946
ENSG00000227115.2	1.59264	0.00349209	0.0347514	0.187698	0.506215	0.965069
ENSG00000227124.4	0.268236	0.113332	0.258965	0.187184	0.194654	0.873127
ENSG00000227165.3	0.0956711	0.643702	0.782403	0.025963	0.905856	0.999226
ENSG00000227184.3	-0.349394	0.660879	0.793446	-0.0979439	0.749429	0.98748
ENSG00000227189.2	1.18191	0.016046	0.0772262	0.483114	0.163101	0.859122
ENSG00000227191.2	0.300218	0.526356	0.693563	-0.733179	0.0707512	0.780349
ENSG00000227199.1	-0.857826	0.0221458	0.0920681	-0.0655627	0.693575	0.983304
ENSG00000227232.4	-0.140742	0.736374	0.846595	-0.0648166	0.654152	0.98034
ENSG00000227242.2	0.0964328	0.837004	0.909189	0.193203	0.286299	0.909002
ENSG00000227248.1	0.218614	0.434639	0.615733	0.399931	0.126578	0.838177
ENSG00000227252.1	0.595818	0.00560273	0.0432282	0.13847	0.402758	0.938224
ENSG00000227268.3	0.253532	0.195911	0.369023	-0.0925791	0.60462	0.975072
ENSG00000227285.1	0.013846	0.954853	0.976299	0.0542949	0.829701	0.991957
ENSG00000227304.3	-0.541295	0.349213	0.535075	0.573509	0.0418508	0.715551
ENSG00000227318.4	-0.743152	0.0842901	0.214904	-0.309444	0.51138	0.966501
ENSG00000227331.1	0.713825	0.0194994	0.0859749	0.533207	0.017513	0.664279
ENSG00000227345.4	-0.0776271	0.513945	0.683924	0.0203223	0.797698	0.989953
ENSG00000227354.2	-0.0165318	0.919257	0.955967	-0.11721	0.381893	0.937604
ENSG00000227372.6	-0.4901	0.0263449	0.102431	-0.143618	0.207679	0.879988
ENSG00000227388.2	0.684396	0.0119274	0.0647633	0.369741	0.0612122	0.771217
ENSG00000227398.3	-0.280587	0.0955974	0.233182	0.0147733	0.904237	0.998845
ENSG00000227449.4	1.36724	0.00319025	0.0333126	1.69944	0.000569936	0.335619
ENSG00000227450.2	-0.619358	0.0615511	0.174583	-0.0400062	0.875449	0.996352
ENSG00000227487.3	1.95923	0.188049	0.359121	0.333282	0.464442	0.952841
ENSG00000227500.5	0.182112	0.672893	0.802267	-0.277645	0.0311425	0.696927
ENSG00000227502.2	1.42825	0.00913087	0.0560471	0.0977094	0.812824	0.991213
ENSG00000227533.1	0.81985	0.0249881	0.0989995	-0.217121	0.340689	0.928805
ENSG00000227540.1	-0.20011	0.329556	0.515824	-0.245215	0.177117	0.865756
ENSG00000227544.4	1.81228	0.00412903	0.0372048	-0.126346	0.628882	0.979801
ENSG00000227558.4	1.92391	2.23504e-05	0.0198005	0.731677	0.0180608	0.664279
ENSG00000227582.2	-0.286714	0.630519	0.772564	-0.706245	0.264953	0.902322
ENSG00000227627.1	-0.24916	0.417712	0.600482	-0.00377727	0.985798	0.999946
ENSG00000227640.2	0.436076	0.247887	0.4306	-0.303813	0.305437	0.918727
ENSG00000227671.3	-0.243577	0.170076	0.336302	0.259464	0.0120046	0.622244
ENSG00000227733.4	-0.352538	0.120463	0.269294	0.0897497	0.605165	0.975072
ENSG00000227745.1	-0.581794	0.326054	0.511834	0.155681	0.645738	0.980016
ENSG00000227778.2	0.232016	0.76908	0.866439	0.788107	0.405294	0.938713
ENSG00000227781.4	-0.16742	0.310426	0.496176	-0.127896	0.453096	0.948975
ENSG00000227799.1	0.325388	0.302157	0.487484	0.140483	0.580717	0.97227
ENSG00000227811.2	-0.292982	0.181163	0.351001	-0.16139	0.38307	0.937604
ENSG00000227825.3	0.559776	0.154976	0.317483	-0.406948	0.0225972	0.667506
ENSG00000227827.3	1.51537	0.143129	0.300911	1.08738	0.132845	0.838873
ENSG00000227835.4	0.12074	0.838663	0.910484	0.151432	0.749226	0.98748
ENSG00000227855.3	-0.363731	0.139076	0.295075	0.165065	0.446149	0.947111
ENSG00000227877.2	1.30515	0.32189	0.50761	0.46731	0.325485	0.926962
ENSG00000227888.3	-0.707726	0.0930423	0.229005	-0.253127	0.457642	0.950849
ENSG00000227896.2	0.0488937	0.824289	0.901475	0.172412	0.222623	0.88482
ENSG00000227906.3	1.13722	0.000278804	0.0204938	0.237311	0.168532	0.859122
ENSG00000227921.1	-0.420993	0.335206	0.521157	0.461716	0.178263	0.866108
ENSG00000227946.1	0.207267	0.421783	0.603752	0.0313623	0.854421	0.993919
ENSG00000227953.2	0.359333	0.187655	0.35865	0.15438	0.32811	0.928097
ENSG00000227986.1	-0.555522	0.0305938	0.111989	0.060891	0.744073	0.98748
ENSG00000228010.1	-0.600213	0.00581916	0.0439689	-0.163687	0.384589	0.937623
ENSG00000228016.1	1.33834	0.00399078	0.036634	0.00604031	0.982999	0.999946
ENSG00000228031.2	0.155165	0.811626	0.892897	-0.191538	0.612842	0.975722
ENSG00000228049.5	0.281467	0.627468	0.770558	-0.10695	0.789808	0.989168
ENSG00000228058.1	1.07635	0.0595432	0.171329	-0.401603	0.32922	0.928293
ENSG00000228061.1	-0.0975296	0.859595	0.922293	-0.37962	0.391194	0.93791
ENSG00000228065.6	0.146022	0.658429	0.79182	0.582134	0.0907487	0.810962
ENSG00000228084.1	0.884686	0.00804433	0.052287	0.181275	0.466406	0.953691
ENSG00000228106.1	-0.3743	0.126253	0.277079	-0.0559873	0.787088	0.989168
ENSG00000228109.1	-0.44847	0.175282	0.343029	-0.0546831	0.690221	0.983304
ENSG00000228113.3	1.40794	0.00152451	0.025277	0.700984	0.0280652	0.696927
ENSG00000228203.2	0.984346	0.00116888	0.0236208	0.0411766	0.79147	0.989355
ENSG00000228206.2	-0.858288	0.0212433	0.0899056	-0.124565	0.671609	0.982096
ENSG00000228214.2	0.799617	0.000408934	0.0204938	0.34093	0.0906091	0.810962
ENSG00000228223.1	-0.215598	0.157306	0.320457	-0.0271034	0.804407	0.990826
ENSG00000228232.1	0.532056	0.0365212	0.124808	0.186347	0.463414	0.952491
ENSG00000228238.1	0.30806	0.262389	0.446005	0.429356	0.0223175	0.667506
ENSG00000228243.2	0.606542	0.51552	0.684971	-0.123338	0.910159	0.999227
ENSG00000228253.1	0.96178	0.0173673	0.0806718	-0.0337377	0.915503	0.999426
ENSG00000228274.3	-0.669911	0.0295849	0.109838	0.0438887	0.806484	0.990826
ENSG00000228300.9	0.153607	0.788983	0.878599	0.0882214	0.598753	0.974291
ENSG00000228314.1	2.03361	0.00265942	0.0308672	0.587966	0.331219	0.928293
ENSG00000228315.7	0.0041895	0.987329	0.993337	0.049923	0.678526	0.982475
ENSG00000228327.2	0.0552895	0.828913	0.904364	0.0580677	0.775168	0.989168
ENSG00000228328.2	0.734317	0.00747174	0.0504309	0.359455	0.151146	0.851386
ENSG00000228340.1	-0.489536	0.242963	0.424836	-0.265317	0.419607	0.942843
ENSG00000228358.1	0.476237	0.523935	0.691672	-0.202601	0.589661	0.972819
ENSG00000228393.3	0.0848764	0.697613	0.819713	0.109745	0.559148	0.970063
ENSG00000228395.1	-0.0625567	0.805609	0.889088	0.0973122	0.630859	0.979801
ENSG00000228408.1	1.61946	0.00636619	0.0462639	0.0962758	0.721628	0.987243
ENSG00000228409.1	-0.632227	0.0200197	0.0872537	0.0769255	0.633817	0.980016
ENSG00000228434.1	0.0627188	0.854679	0.919722	0.181363	0.426312	0.94354
ENSG00000228439.3	1.44863	0.00465066	0.0392682	-0.0151202	0.956674	0.999946
ENSG00000228446.2	-0.0284149	0.919216	0.955967	-0.0534015	0.801378	0.990826
ENSG00000228451.3	0.124013	0.522265	0.690265	-0.204939	0.232669	0.890003
ENSG00000228463.4	-0.229967	0.323002	0.508748	-0.303079	0.239422	0.891649
ENSG00000228474.1	-0.253064	0.0574631	0.167758	0.0220004	0.838525	0.993625
ENSG00000228484.1	1.15499	0.0256618	0.100612	0.0905904	0.807316	0.990855
ENSG00000228486.5	0.419282	0.0702998	0.190319	0.0542087	0.710507	0.985267
ENSG00000228502.1	0.097282	0.743726	0.851442	0.316143	0.299798	0.916559
ENSG00000228506.1	0.326751	0.0595607	0.171329	0.0604317	0.710688	0.985313
ENSG00000228532.2	-0.219057	0.666541	0.797098	-0.0947526	0.853482	0.993919
ENSG00000228544.1	0.551984	0.272196	0.457082	0.0807222	0.716525	0.987082
ENSG00000228549.2	-1.01743	0.185748	0.356443	-0.0835369	0.874199	0.996352
ENSG00000228570.3	-1.14682	0.207506	0.383441	0.0926979	0.915083	0.999426
ENSG00000228589.2	0.918207	0.0672553	0.185013	-0.00238275	0.995862	0.999946
ENSG00000228594.1	-0.0243471	0.972148	0.985188	-0.276428	0.240889	0.891998
ENSG00000228623.2	-0.41152	0.0136257	0.0699879	0.0498693	0.581561	0.97227
ENSG00000228624.3	-0.762476	0.0327639	0.116635	0.205647	0.296184	0.915677
ENSG00000228638.1	-0.616677	0.0100658	0.0592417	-0.046018	0.726284	0.987243
ENSG00000228672.2	0.485862	0.276999	0.462441	-0.187855	0.368617	0.937258
ENSG00000228696.4	-0.705007	0.00351262	0.0349054	-0.417762	0.0483377	0.740284
ENSG00000228716.2	-0.126659	0.440692	0.620792	-0.143782	0.399153	0.938138
ENSG00000228775.3	0.243394	0.598397	0.748843	0.13306	0.809468	0.990956
ENSG00000228782.3	-0.121632	0.611876	0.759075	-0.0655533	0.711296	0.985523
ENSG00000228789.2	1.07255	0.0125583	0.0666292	0.456453	0.312811	0.920701
ENSG00000228794.4	-0.142975	0.178844	0.347355	0.00806656	0.940054	0.999946
ENSG00000228798.1	0.352118	0.297823	0.483482	0.512719	0.129402	0.838177
ENSG00000228801.5	-0.087621	0.571073	0.728761	-0.066759	0.587944	0.972819
ENSG00000228824.2	-1.33382	0.0668179	0.184274	0.0615808	0.795028	0.989382
ENSG00000228828.1	0.969521	0.00229876	0.0290458	0.215895	0.268203	0.902322
ENSG00000228878.3	0.304805	0.0835626	0.213766	0.0688922	0.601923	0.974946
ENSG00000228889.2	-0.487591	0.0212899	0.0900064	-0.148756	0.413994	0.940072
ENSG00000228903.2	-0.320668	0.125685	0.276386	-0.152311	0.326091	0.927948
ENSG00000228933.3	1.42605	0.0813826	0.210008	0.420573	0.407614	0.939696
ENSG00000228956.4	-0.908704	0.188476	0.359598	0.125679	0.564049	0.970063
ENSG00000228971.2	-2.33648	0.0355266	0.122575	-0.755967	0.100824	0.819443
ENSG00000228972.1	0.023861	0.964497	0.981766	0.906818	0.0466254	0.733598
ENSG00000228989.1	0.0152996	0.965625	0.982164	-0.248728	0.245094	0.893051
ENSG00000228998.3	-0.514245	0.0200491	0.0872875	0.1503	0.172543	0.863426
ENSG00000229017.2	0.135032	0.543232	0.707611	0.261109	0.182729	0.866646
ENSG00000229018.4	-0.337215	0.209828	0.386208	-0.421757	0.0903111	0.810962
ENSG00000229036.3	-0.430895	0.099833	0.23967	0.0327728	0.870243	0.995069
ENSG00000229043.2	0.304405	0.137569	0.293037	0.122087	0.498222	0.962692
ENSG00000229091.2	1.48113	0.00016076	0.0204938	0.848079	0.00922799	0.567947
ENSG00000229117.4	-0.414958	0.011198	0.0626152	-0.0917713	0.529084	0.966501
ENSG00000229127.1	-0.224012	0.4115	0.595115	-0.194377	0.168563	0.859122
ENSG00000229153.1	-0.469022	0.0867086	0.218628	-0.355541	0.141442	0.841973
ENSG00000229164.5	1.68468	0.0265244	0.102847	0.043977	0.925879	0.999936
ENSG00000229180.4	0.144925	0.587742	0.740994	0.10818	0.495945	0.96188
ENSG00000229186.3	-0.474755	0.0297058	0.110107	0.027885	0.824207	0.991213
ENSG00000229191.1	0.219896	0.586786	0.740322	0.645491	0.00799945	0.559288
ENSG00000229206.2	0.108237	0.768188	0.86627	0.512163	0.0725531	0.780929
ENSG00000229212.3	-0.149452	0.815098	0.895338	0.615814	0.124532	0.83732
ENSG00000229231.1	1.83705	0.0138812	0.0706834	0.701234	0.326911	0.928097
ENSG00000229236.1	0.734459	0.346733	0.532757	-0.0119465	0.986858	0.999946
ENSG00000229241.1	0.556102	0.174292	0.341788	0.0428656	0.900526	0.998577
ENSG00000229320.3	0.229168	0.270372	0.455107	0.204398	0.226423	0.888842
ENSG00000229321.1	0.786076	0.00190152	0.0273589	0.309343	0.115254	0.825471
ENSG00000229325.1	-0.301171	0.556416	0.717496	0.431673	0.443194	0.946036
ENSG00000229344.1	1.65705	0.000391633	0.0204938	0.386989	0.128175	0.838177
ENSG00000229358.3	-0.138135	0.431227	0.61231	-0.0568296	0.616767	0.97751
ENSG00000229359.2	-0.291101	0.707843	0.826881	0.951101	0.000943219	0.382633
ENSG00000229419.1	-0.660635	0.0306533	0.112094	0.0741034	0.554165	0.970063
ENSG00000229422.1	0.502294	0.549479	0.712383	0.246296	0.571033	0.970063
ENSG00000229425.1	0.854506	0.223637	0.402906	0.246504	0.678187	0.982475
ENSG00000229481.1	-0.951591	0.0022881	0.0290064	-0.0598554	0.756387	0.987766
ENSG00000229589.1	-0.596834	0.032644	0.116373	-0.372445	0.0170568	0.664279
ENSG00000229618.1	0.756904	0.340275	0.526418	-0.0503234	0.869376	0.994974
ENSG00000229619.3	0.423533	0.0260586	0.10158	0.110498	0.489686	0.960964
ENSG00000229638.1	-0.141419	0.583264	0.738183	0.328282	0.105362	0.820387
ENSG00000229644.4	0.545331	0.1793	0.348093	0.70993	0.143083	0.843119
ENSG00000229645.4	0.682909	0.0203645	0.0881386	0.0166725	0.947559	0.999946
ENSG00000229657.2	0.184643	0.668488	0.798224	0.193039	0.5477	0.969015
ENSG00000229676.2	-0.90981	0.0073772	0.050215	0.0123725	0.963406	0.999946
ENSG00000229689.2	0.058972	0.852222	0.918269	-0.00117116	0.991176	0.999946
ENSG00000229692.3	-0.356437	0.104587	0.246575	0.0487567	0.800781	0.990665
ENSG00000229715.4	0.540697	0.226897	0.406636	0.258149	0.236966	0.891453
ENSG00000229729.3	-0.0338832	0.775492	0.870426	0.0292748	0.752549	0.987652
ENSG00000229743.2	-0.913712	0.075815	0.200145	0.444434	0.171111	0.860386
ENSG00000229801.1	0.424209	0.366413	0.552763	0.0134538	0.975712	0.999946
ENSG00000229807.5	-0.16284	0.801695	0.887182	0.779624	0.267964	0.902322
ENSG00000229808.1	0.44919	0.132887	0.286812	0.230658	0.303603	0.91846
ENSG00000229809.4	0.0366427	0.903827	0.947729	-0.0339272	0.743626	0.98748
ENSG00000229816.1	-0.142106	0.625986	0.769571	-0.0957497	0.647108	0.980016
ENSG00000229828.1	0.576965	0.130257	0.282874	0.56237	0.15859	0.859122
ENSG00000229833.5	-0.286831	0.0837696	0.214116	-0.0854485	0.503121	0.964586
ENSG00000229847.4	0.351409	0.541498	0.706513	0.00394484	0.983386	0.999946
ENSG00000229852.2	-0.142726	0.287753	0.472802	-0.0137139	0.877807	0.996352
ENSG00000229874.2	0.367374	0.711237	0.829678	0.0507446	0.923079	0.999934
ENSG00000229891.1	-0.530393	0.144321	0.30272	0.347667	0.0888339	0.810962
ENSG00000229917.2	0.316652	0.421931	0.603869	0.0314908	0.928562	0.999946
ENSG00000229927.2	-0.171027	0.815692	0.89578	-0.623339	0.420714	0.943033
ENSG00000229931.1	0.557637	0.0349916	0.121555	0.780191	0.00054826	0.335619
ENSG00000229944.2	-0.730558	0.0984784	0.2377	-0.0292292	0.93692	0.999946
ENSG00000229956.5	-0.0622381	0.786888	0.87723	-0.0241032	0.911538	0.999227
ENSG00000229980.4	-0.0120606	0.959152	0.978812	-0.227421	0.173533	0.864202
ENSG00000229989.3	-0.43391	0.0827119	0.212334	0.21875	0.142858	0.842064
ENSG00000229992.1	0.606548	0.0623767	0.176056	0.0684042	0.79482	0.989382
ENSG00000229994.1	-0.0274702	0.926292	0.960219	-0.0377556	0.866706	0.994425
ENSG00000230002.2	-0.0291224	0.912348	0.951818	0.126566	0.58363	0.972665
ENSG00000230006.3	-0.670508	0.0843164	0.214928	-0.235648	0.354258	0.932735
ENSG00000230021.3	0.316617	0.352437	0.538028	0.0780279	0.822604	0.991213
ENSG00000230042.1	-0.437457	0.079317	0.206492	-0.140265	0.423399	0.94332
ENSG00000230051.1	-0.0125215	0.988691	0.994301	0.525293	0.299822	0.916559
ENSG00000230055.2	0.593235	0.0283162	0.106727	-0.0904461	0.51263	0.966501
ENSG00000230069.3	-0.122194	0.660413	0.793252	-0.047984	0.789419	0.989168
ENSG00000230071.2	0.14885	0.627043	0.770197	0.260822	0.195818	0.873325
ENSG00000230084.1	1.56672	0.00212933	0.0282492	0.405665	0.242134	0.892053
ENSG00000230091.2	-0.445113	0.006304	0.0461056	-0.142219	0.321511	0.924678
ENSG00000230092.3	-0.117603	0.654103	0.788486	-0.257175	0.248894	0.896035
ENSG00000230124.2	-0.138054	0.623976	0.768342	0.272429	0.0452848	0.730025
ENSG00000230133.1	0.684095	0.389537	0.574904	-0.0688544	0.830451	0.991957
ENSG00000230162.1	0.754387	0.189505	0.361108	0.37263	0.313901	0.921035
ENSG00000230183.3	1.00807	0.0197749	0.0865942	0.285126	0.485644	0.958969
ENSG00000230189.2	0.419095	0.0884583	0.221637	0.0788629	0.669759	0.982096
ENSG00000230190.1	0.482175	0.0827985	0.212466	0.406142	0.173672	0.864202
ENSG00000230202.1	-1.221	0.0349054	0.121444	-1.0381	0.0688664	0.780349
ENSG00000230207.1	-0.681797	0.0467557	0.146603	-0.205504	0.511256	0.966501
ENSG00000230223.2	-0.103757	0.824672	0.901622	0.767192	0.0177553	0.664279
ENSG00000230251.1	1.03986	0.0416397	0.135595	0.348229	0.257615	0.90078
ENSG00000230259.2	0.869632	0.0140639	0.0711179	-0.166372	0.412058	0.939696
ENSG00000230267.3	0.0968754	0.855743	0.920324	0.344945	0.505304	0.964806
ENSG00000230269.2	-0.32607	0.466489	0.643573	0.542026	0.193383	0.872964
ENSG00000230314.2	-1.04734	0.0010615	0.0227705	-0.421439	0.13494	0.839687
ENSG00000230327.1	-0.00150002	0.995988	0.998482	0.132313	0.457235	0.950849
ENSG00000230368.2	0.450071	0.216798	0.394856	0.291485	0.414506	0.940102
ENSG00000230373.4	-0.786469	0.00834365	0.0532564	-0.1746	0.366268	0.936294
ENSG00000230383.1	0.0884287	0.740428	0.849241	0.166982	0.549309	0.969609
ENSG00000230398.1	0.141344	0.721327	0.836371	0.469444	0.181647	0.866646
ENSG00000230409.2	0.159509	0.513299	0.683307	-0.0399165	0.788551	0.989168
ENSG00000230417.6	0.0508758	0.891559	0.941592	0.0683852	0.784169	0.989168
ENSG00000230438.5	-0.304817	0.602691	0.751879	-1.53461	0.00345885	0.486768
ENSG00000230445.4	0.884069	0.0137447	0.0702241	-0.01044	0.970162	0.999946
ENSG00000230453.5	2.55448	0.00356078	0.0350462	0.218813	0.533792	0.966501
ENSG00000230454.1	-0.345065	0.388546	0.573953	0.11786	0.489765	0.960964
ENSG00000230457.3	0.551593	0.0721975	0.193733	0.266359	0.210365	0.883443
ENSG00000230461.4	1.2036	0.0151615	0.074723	-0.000924867	0.995474	0.999946
ENSG00000230487.3	0.100211	0.629169	0.771667	-0.0361129	0.805419	0.990826
ENSG00000230510.2	0.0720966	0.605182	0.753679	0.155718	0.18446	0.867143
ENSG00000230513.1	-0.262465	0.338864	0.524971	-0.369071	0.105855	0.820387
ENSG00000230530.1	-0.201846	0.318202	0.504234	-0.0628851	0.691399	0.983304
ENSG00000230551.3	-0.367917	0.182385	0.352284	0.0651176	0.782759	0.989168
ENSG00000230563.2	0.270236	0.707509	0.826666	0.451141	0.600465	0.974442
ENSG00000230567.3	0.907325	0.298669	0.484067	1.34899	0.190491	0.871984
ENSG00000230590.3	0.0195367	0.936478	0.966552	0.168665	0.107957	0.820387
ENSG00000230606.6	-0.462191	0.238845	0.420334	0.214419	0.174664	0.865674
ENSG00000230633.1	0.415949	0.324654	0.510382	-0.00993036	0.972384	0.999946
ENSG00000230658.1	-0.0416645	0.896067	0.943812	-0.0239733	0.94617	0.999946
ENSG00000230699.2	-2.18025	0.00690764	0.0483694	-0.414065	0.327981	0.928097
ENSG00000230707.1	0.365399	0.44546	0.625313	0.284505	0.159738	0.859122
ENSG00000230715.2	-0.214475	0.755501	0.858705	0.0994012	0.766085	0.989168
ENSG00000230724.5	0.176812	0.488594	0.66267	-0.0568512	0.766992	0.989168
ENSG00000230725.1	-0.372353	0.324479	0.510229	0.484873	0.103005	0.820387
ENSG00000230732.3	-0.111787	0.792329	0.880566	0.374574	0.334632	0.928293
ENSG00000230772.1	-0.205112	0.253607	0.436878	0.120032	0.436589	0.945435
ENSG00000230793.1	0.764171	0.0156782	0.0762807	0.556214	0.0179639	0.664279
ENSG00000230797.2	-0.116846	0.676877	0.805449	-0.221305	0.291082	0.912562
ENSG00000230844.2	-0.416886	0.0861951	0.217905	0.21077	0.0677116	0.780349
ENSG00000230847.4	-1.0878	0.293266	0.478511	-0.410576	0.670301	0.982096
ENSG00000230850.3	0.552916	0.0899974	0.224272	0.0400825	0.90151	0.998589
ENSG00000230873.4	1.48273	0.0449596	0.14244	0.283279	0.555243	0.970063
ENSG00000230903.5	-0.593321	0.098751	0.238012	-0.296075	0.452098	0.948975
ENSG00000230910.2	0.0373385	0.796561	0.883697	0.214576	0.0585106	0.770115
ENSG00000230989.2	-0.350223	0.0388438	0.129804	0.0578831	0.332379	0.928293
ENSG00000230992.2	-0.379195	0.183746	0.354089	0.274069	0.215554	0.883443
ENSG00000231013.1	0.838668	0.244278	0.426157	-0.419083	0.443177	0.946036
ENSG00000231025.1	-0.538617	0.0225542	0.0930036	0.0905914	0.619827	0.977584
ENSG00000231064.1	0.889296	0.0128295	0.067513	0.162634	0.527658	0.966501
ENSG00000231074.4	-0.0350573	0.773008	0.868881	-0.000333734	0.997586	0.999946
ENSG00000231113.2	-0.493831	0.0602731	0.172567	-0.120766	0.591045	0.973116
ENSG00000231121.2	-0.756147	0.0040842	0.036946	-0.0165184	0.894087	0.997765
ENSG00000231133.2	1.47194	0.00608601	0.045222	0.143125	0.630192	0.979801
ENSG00000231160.5	-0.512788	0.0169779	0.0798238	0.0422809	0.736001	0.98748
ENSG00000231177.4	0.488989	0.0496167	0.152535	0.138805	0.530459	0.966501
ENSG00000231185.2	-0.236159	0.469058	0.645799	-0.446463	0.148422	0.848766
ENSG00000231187.2	0.450531	0.184089	0.354413	0.0512514	0.726534	0.987243
ENSG00000231205.7	-0.81139	0.00386344	0.0361861	-0.0043443	0.982403	0.999946
ENSG00000231233.1	0.0356787	0.946316	0.972034	0.421938	0.110316	0.82167
ENSG00000231245.2	0.579757	0.44242	0.622383	-1.13534	0.128894	0.838177
ENSG00000231249.1	-0.000777069	0.997593	0.999125	0.328318	0.216055	0.883443
ENSG00000231252.1	-0.473315	0.0864857	0.218257	-0.0557673	0.794947	0.989382
ENSG00000231259.3	-0.0714847	0.781991	0.874267	-0.076625	0.603289	0.975072
ENSG00000231305.3	-0.140125	0.71708	0.83392	-0.193447	0.534408	0.966501
ENSG00000231307.1	0.343722	0.29855	0.483974	0.212759	0.435774	0.945435
ENSG00000231312.2	0.941074	0.000621853	0.0204938	0.211853	0.182798	0.866646
ENSG00000231360.2	0.452042	0.112399	0.257729	0.0992796	0.604078	0.975072
ENSG00000231365.1	0.153086	0.392077	0.577253	0.205224	0.115593	0.825471
ENSG00000231389.3	1.92303	0.00442686	0.0383178	-0.104654	0.74167	0.98748
ENSG00000231390.1	0.917271	0.111518	0.256522	0.250319	0.657475	0.980802
ENSG00000231437.3	1.18646	0.000147258	0.0204938	0.364621	0.0453721	0.730025
ENSG00000231453.1	-1.49234	0.0568202	0.166627	0.0863832	0.814248	0.991213
ENSG00000231500.2	-0.79122	0.00257934	0.0304762	-0.0520878	0.681202	0.983304
ENSG00000231528.2	1.80368	0.00773885	0.0514093	0.00852477	0.981543	0.999946
ENSG00000231533.1	1.62762	0.00681671	0.0480975	0.267789	0.428644	0.944359
ENSG00000231536.1	0.48756	0.449649	0.629283	0.369188	0.294742	0.915434
ENSG00000231584.4	0.734444	0.0106842	0.060957	0.0509629	0.72663	0.987243
ENSG00000231595.1	0.297324	0.178142	0.346621	0.25509	0.126607	0.838177
ENSG00000231607.4	0.0397142	0.884899	0.937813	0.0405437	0.844682	0.993625
ENSG00000231611.1	-0.166971	0.586354	0.740037	0.268604	0.284339	0.907268
ENSG00000231615.2	1.03646	0.00285999	0.0318237	0.265343	0.169105	0.859122
ENSG00000231632.1	-0.386254	0.380914	0.566807	0.083243	0.525475	0.966501
ENSG00000231672.2	0.370212	0.190563	0.362367	0.117512	0.509935	0.966501
ENSG00000231690.2	-0.540698	0.250186	0.433233	0.000976856	0.997364	0.999946
ENSG00000231711.2	0.661744	0.035395	0.122302	0.251869	0.251844	0.897608
ENSG00000231721.2	1.54949	2.46549e-05	0.0198005	0.405397	0.0022123	0.480339
ENSG00000231728.2	-1.38448	0.00357112	0.0350462	-0.367046	0.186519	0.868309
ENSG00000231738.6	0.969162	0.0200231	0.0872537	-0.013888	0.968114	0.999946
ENSG00000231752.1	0.195398	0.455574	0.634074	0.0505905	0.799842	0.990285
ENSG00000231758.2	-2.13454	0.0115628	0.0638636	0.408739	0.260341	0.901181
ENSG00000231764.4	-2.26527	0.139112	0.295084	0.199205	0.480378	0.956408
ENSG00000231768.1	1.53378	0.0074216	0.0503461	0.399599	0.389577	0.937853
ENSG00000231770.1	0.446995	0.0453936	0.143491	-0.0161056	0.918456	0.999846
ENSG00000231784.4	-0.439596	0.00456227	0.0388281	-0.374574	0.0106335	0.585615
ENSG00000231824.3	0.579572	0.458991	0.637372	-0.149208	0.659068	0.981387
ENSG00000231865.1	1.0643	0.00420678	0.0373647	0.377796	0.101922	0.81978
ENSG00000231875.1	-0.542777	0.200072	0.374021	0.23804	0.420257	0.943033
ENSG00000231889.3	-0.54955	0.00373214	0.035839	-0.0704737	0.515769	0.966501
ENSG00000231925.7	0.875235	0.011833	0.0644428	-0.219457	0.0843022	0.805656
ENSG00000231952.3	-0.270388	0.491862	0.665304	-0.10721	0.766568	0.989168
ENSG00000231963.1	-0.205964	0.755372	0.858613	-0.695396	0.350034	0.931968
ENSG00000231981.3	0.00160326	0.996981	0.998842	0.470566	0.168693	0.859122
ENSG00000231995.2	0.560883	0.0168585	0.0794407	0.551036	0.0285417	0.696927
ENSG00000231999.2	0.402736	0.197156	0.370658	0.0360593	0.863515	0.994058
ENSG00000232000.2	0.657659	0.0752751	0.199383	0.339771	0.318104	0.924505
ENSG00000232018.4	0.800217	0.00855712	0.0539773	0.265712	0.195851	0.873325
ENSG00000232024.2	-0.122501	0.506339	0.677705	-0.253019	0.149341	0.849291
ENSG00000232036.2	0.158869	0.642803	0.781927	0.181171	0.495755	0.96188
ENSG00000232040.2	-0.371485	0.0935655	0.22976	-0.0157634	0.882713	0.99675
ENSG00000232044.4	-0.273607	0.374612	0.560554	0.171423	0.440877	0.945926
ENSG00000232046.2	1.49306	0.224344	0.403686	0.36538	0.251677	0.897608
ENSG00000232063.1	-0.314665	0.298258	0.483758	-0.335408	0.26044	0.901181
ENSG00000232098.2	0.313923	0.123134	0.272926	-0.174319	0.229286	0.889659
ENSG00000232112.3	0.0148459	0.896696	0.944122	0.092038	0.171846	0.861825
ENSG00000232116.2	0.0487818	0.866247	0.926382	0.317753	0.282702	0.907268
ENSG00000232119.3	-0.301795	0.106787	0.249574	0.0149572	0.847287	0.993625
ENSG00000232160.2	0.315043	0.14251	0.299955	-0.102086	0.576119	0.970835
ENSG00000232176.1	0.897081	0.125645	0.276369	-0.046941	0.907244	0.999227
ENSG00000232224.1	0.338334	0.332443	0.518475	0.242195	0.310305	0.919706
ENSG00000232229.1	-1.87303	0.00243486	0.0296383	-0.223379	0.225486	0.888033
ENSG00000232270.2	0.762101	0.0151749	0.0747484	0.0799267	0.743043	0.98748
ENSG00000232274.2	0.113605	0.802654	0.887705	0.100313	0.841008	0.993625
ENSG00000232300.1	-0.317234	0.419837	0.602462	-0.079906	0.753176	0.987766
ENSG00000232388.2	-0.0293937	0.858456	0.921613	-0.0174673	0.852627	0.993919
ENSG00000232406.2	1.80329	0.000984977	0.0224199	0.302719	0.225965	0.888463
ENSG00000232422.1	-0.646557	0.246021	0.428214	-0.031644	0.909578	0.999227
ENSG00000232433.2	0.750193	0.00358532	0.035075	0.0493496	0.741788	0.98748
ENSG00000232434.1	0.501226	0.556739	0.717533	-0.231573	0.529686	0.966501
ENSG00000232442.1	0.260829	0.225194	0.404541	0.0983371	0.555122	0.970063
ENSG00000232450.1	0.717456	0.1303	0.282911	0.452668	0.145914	0.845607
ENSG00000232456.1	1.0458	0.0957814	0.233448	0.29753	0.454137	0.949463
ENSG00000232460.3	0.480936	0.349652	0.535522	-0.11067	0.808167	0.990956
ENSG00000232472.1	-0.237392	0.446997	0.626771	0.1839	0.589735	0.972819
ENSG00000232486.1	0.305666	0.39642	0.581723	0.316646	0.232798	0.890003
ENSG00000232504.4	1.58183	0.000149133	0.0204938	0.472646	0.0592439	0.770115
ENSG00000232520.1	-0.447664	0.520007	0.688462	0.382552	0.310883	0.91981
ENSG00000232527.3	0.125338	0.621461	0.766384	-0.0357847	0.815416	0.991213
ENSG00000232528.3	1.40572	0.000445131	0.0204938	0.422322	0.0580958	0.770115
ENSG00000232533.1	0.30066	0.260344	0.443835	-0.0766667	0.713243	0.986233
ENSG00000232559.2	0.1222	0.581437	0.737451	-0.0174734	0.917263	0.999426
ENSG00000232561.2	-0.55538	0.0013187	0.0242182	-0.158534	0.22918	0.889659
ENSG00000232573.1	-0.0705975	0.797474	0.884225	-0.0343646	0.858601	0.99405
ENSG00000232586.1	-0.454299	0.157848	0.321095	0.156757	0.406285	0.938713
ENSG00000232587.1	0.402722	0.325195	0.510837	0.095021	0.723552	0.987243
ENSG00000232593.2	-0.0712582	0.723931	0.837688	-0.0772376	0.502386	0.964144
ENSG00000232599.1	0.803614	0.283075	0.468455	0.618526	0.0216853	0.667506
ENSG00000232611.1	-0.639438	0.0103349	0.0598742	0.0936967	0.471657	0.955147
ENSG00000232626.3	0.623297	0.218316	0.396688	0.359386	0.0573505	0.770115
ENSG00000232637.3	-0.750448	0.00487656	0.0403339	-0.204792	0.136712	0.841431
ENSG00000232653.4	1.6702	0.000604078	0.0204938	0.751315	0.0822677	0.801072
ENSG00000232656.3	2.10591	0.000770131	0.0214209	0.214334	0.357427	0.933708
ENSG00000232677.2	-0.0560785	0.665304	0.796373	0.0620318	0.500521	0.962906
ENSG00000232694.2	0.623183	0.54693	0.710215	0.218682	0.4288	0.944359
ENSG00000232702.2	0.196407	0.749915	0.854805	0.075781	0.911363	0.999227
ENSG00000232745.2	0.865042	0.252962	0.436112	0.539292	0.525509	0.966501
ENSG00000232784.1	-0.28908	0.296375	0.481817	0.357072	0.0896085	0.810962
ENSG00000232795.1	-0.347028	0.31622	0.502053	0.17366	0.591788	0.973116
ENSG00000232825.1	-1.02762	0.0293024	0.109097	0.36447	0.104468	0.820387
ENSG00000232833.4	-0.430159	0.143006	0.300705	0.0633443	0.789294	0.989168
ENSG00000232838.3	0.0770164	0.556924	0.717533	0.00856434	0.916741	0.999426
ENSG00000232852.1	0.346942	0.573164	0.730358	-0.245039	0.533837	0.966501
ENSG00000232855.2	-0.343189	0.105133	0.24728	-0.146054	0.4583	0.951023
ENSG00000232859.5	0.454794	0.0392245	0.13057	0.133918	0.253086	0.897608
ENSG00000232872.2	-0.183395	0.597636	0.748531	0.0865785	0.653813	0.98034
ENSG00000232903.2	0.199495	0.747655	0.853508	-0.343578	0.35995	0.933708
ENSG00000232931.1	-0.594331	0.0783307	0.204655	0.0953817	0.571161	0.970063
ENSG00000232938.2	-1.17279	0.0414517	0.135294	-1.31399	0.0384787	0.711968
ENSG00000232956.4	-0.0679234	0.715245	0.832491	0.167096	0.237929	0.891535
ENSG00000232973.7	0.755659	0.133226	0.287167	0.13091	0.675035	0.982113
ENSG00000232977.2	-0.594125	0.111459	0.256484	-0.312756	0.269007	0.902322
ENSG00000232995.3	0.689616	0.00191085	0.0273589	0.28967	0.0864093	0.808988
ENSG00000233006.2	-0.192856	0.334201	0.520093	-0.163993	0.15297	0.851386
ENSG00000233008.1	0.310638	0.578703	0.735057	-0.247125	0.518085	0.966501
ENSG00000233012.2	-0.436446	0.194026	0.366888	0.029591	0.895776	0.997765
ENSG00000233013.4	1.02536	0.211429	0.388138	0.829653	0.366329	0.936294
ENSG00000233016.2	-0.0624649	0.783273	0.874856	0.0205726	0.898061	0.997998
ENSG00000233024.3	-0.818167	0.0037028	0.03567	-0.553208	0.00362642	0.486768
ENSG00000233029.3	1.12066	0.0181335	0.0825091	0.84719	0.121083	0.830655
ENSG00000233030.2	0.436714	0.194954	0.368072	0.47995	0.190994	0.872182
ENSG00000233058.1	-0.689194	0.00307184	0.0327636	-0.273362	0.192441	0.872632
ENSG00000233061.1	0.00439046	0.986952	0.993319	0.0594526	0.818636	0.991213
ENSG00000233087.4	0.0200784	0.950409	0.973718	-0.0856705	0.626714	0.979565
ENSG00000233098.4	0.453236	0.294751	0.479989	0.152301	0.557068	0.970063
ENSG00000233110.1	0.960978	0.147872	0.307509	0.372692	0.378921	0.937466
ENSG00000233117.2	0.689192	0.13591	0.290758	0.0867613	0.812255	0.991213
ENSG00000233123.1	0.440393	0.743031	0.85105	0.163106	0.750986	0.987652
ENSG00000233137.2	-0.301019	0.0622606	0.17583	-0.00215453	0.981695	0.999946
ENSG00000233170.3	0.36591	0.0669446	0.184408	0.0789926	0.641118	0.980016
ENSG00000233175.2	0.208348	0.530207	0.696827	-0.191978	0.301118	0.917472
ENSG00000233178.3	0.457793	0.0088634	0.055075	0.490676	0.000806948	0.350734
ENSG00000233184.2	0.0309543	0.864458	0.925178	0.19953	0.217679	0.883443
ENSG00000233204.1	1.01922	0.0290746	0.108672	0.434496	0.189787	0.870495
ENSG00000233223.2	0.201377	0.668463	0.798224	0.323252	0.176112	0.865756
ENSG00000233224.1	-1.65341	0.0212347	0.0898977	-0.256963	0.452469	0.948975
ENSG00000233237.2	1.03344	1.26488e-05	0.0198005	0.587645	0.00101416	0.402468
ENSG00000233251.3	0.490613	0.0687209	0.187715	0.22338	0.177399	0.865886
ENSG00000233264.2	0.388537	0.232685	0.413067	0.272689	0.287572	0.909498
ENSG00000233273.1	0.456088	0.208634	0.384638	0.315806	0.157788	0.859122
ENSG00000233276.2	0.0207697	0.940684	0.9688	0.0838496	0.38967	0.937853
ENSG00000233280.2	0.56538	0.0230258	0.0942271	0.0486715	0.77787	0.989168
ENSG00000233297.4	0.0228784	0.976058	0.987308	0.121273	0.844238	0.993625
ENSG00000233327.6	-0.529371	0.252689	0.435833	-0.0306911	0.948862	0.999946
ENSG00000233332.1	1.6778	0.043428	0.139084	0.32531	0.506298	0.965069
ENSG00000233369.3	-0.646519	0.00129397	0.0240801	-0.184418	0.145114	0.844995
ENSG00000233382.5	0.904661	0.00670671	0.0476756	0.302386	0.101043	0.819443
ENSG00000233393.1	1.7681	0.00601788	0.0450047	-0.101317	0.768084	0.989168
ENSG00000233396.3	0.23579	0.392909	0.578153	0.0361626	0.825815	0.99127
ENSG00000233404.2	-0.397074	0.0489072	0.15121	0.0800273	0.57814	0.971801
ENSG00000233421.3	0.211834	0.747422	0.853402	0.659604	0.137622	0.841973
ENSG00000233426.2	-0.822304	0.0214344	0.0902618	-0.428557	0.158251	0.859122
ENSG00000233452.2	0.900426	0.0343601	0.120182	0.0998941	0.524393	0.966501
ENSG00000233476.2	0.00473952	0.985358	0.992423	0.396615	0.0939716	0.813801
ENSG00000233487.6	0.766077	0.088523	0.221689	-0.156182	0.605024	0.975072
ENSG00000233508.1	-0.688979	0.143014	0.300705	-0.069377	0.778809	0.989168
ENSG00000233527.4	-0.214285	0.262399	0.446005	-0.181043	0.339211	0.928293
ENSG00000233532.1	0.921716	0.221063	0.399911	0.34415	0.400673	0.938138
ENSG00000233542.1	1.49983	0.0682085	0.186762	-0.0191008	0.957673	0.999946
ENSG00000233560.2	0.00741035	0.985854	0.992487	0.492554	0.0866803	0.808988
ENSG00000233579.1	0.00235984	0.995447	0.998127	0.00138843	0.995675	0.999946
ENSG00000233593.2	1.43877	0.0128699	0.0676465	0.0918539	0.707946	0.985044
ENSG00000233621.1	1.28384	0.00454367	0.0387944	0.12805	0.690906	0.983304
ENSG00000233631.2	-1.63016	0.00136233	0.0243961	-0.648351	0.0730152	0.78113
ENSG00000233639.1	-1.70899	0.000981577	0.0224199	-0.108896	0.524611	0.966501
ENSG00000233642.1	2.13212	0.000110129	0.0204938	0.54645	0.108193	0.820387
ENSG00000233670.6	2.0639	0.00603469	0.045075	0.176904	0.667781	0.981825
ENSG00000233673.2	0.174009	0.63719	0.777473	0.187065	0.654119	0.98034
ENSG00000233705.2	-1.35981	0.216226	0.394326	-0.183109	0.519738	0.966501
ENSG00000233723.3	-1.11782	0.0392902	0.130752	0.0803806	0.533171	0.966501
ENSG00000233725.3	0.91323	0.0740234	0.196953	0.206789	0.382365	0.937604
ENSG00000233757.2	-0.485847	0.0109524	0.061801	0.0250864	0.764022	0.988884
ENSG00000233806.3	-1.12517	0.021931	0.0915924	-0.583583	0.0498974	0.747511
ENSG00000233820.2	0.341183	0.190041	0.36179	-0.209792	0.216098	0.883443
ENSG00000233822.3	-0.605308	0.0844216	0.21509	-0.309878	0.0361934	0.711968
ENSG00000233830.2	1.09553	0.000535543	0.0204938	0.442463	0.0845933	0.805656
ENSG00000233836.3	0.615967	0.273147	0.458147	0.000879874	0.99564	0.999946
ENSG00000233863.1	-0.80897	0.560616	0.720911	0.701875	0.608795	0.975072
ENSG00000233864.3	-0.331666	0.777818	0.871668	0.115918	0.928568	0.999946
ENSG00000233885.3	1.05636	0.0906315	0.225222	0.0145878	0.965057	0.999946
ENSG00000233901.1	-0.981266	0.0245567	0.0979135	-0.106464	0.539031	0.968123
ENSG00000233913.6	-0.511507	0.110454	0.255276	-0.180024	0.532378	0.966501
ENSG00000233927.4	0.1612	0.678485	0.806645	0.380915	0.0263471	0.689169
ENSG00000233930.3	0.811196	0.000807621	0.0214809	0.317944	0.102551	0.820387
ENSG00000233932.3	0.542094	0.06543	0.181917	0.0325082	0.834224	0.993177
ENSG00000233937.2	-0.0267507	0.916023	0.953854	0.0229896	0.882645	0.99675
ENSG00000233954.4	0.317713	0.0621486	0.175627	0.223657	0.171794	0.861825
ENSG00000233961.1	0.401961	0.183933	0.354336	0.150661	0.581315	0.97227
ENSG00000233967.2	0.36046	0.215777	0.393822	0.105728	0.648066	0.980016
ENSG00000234028.3	0.780123	0.00277822	0.0314228	0.40781	0.102399	0.820387
ENSG00000234031.1	0.106375	0.763996	0.863497	0.112211	0.692288	0.983304
ENSG00000234043.3	0.7806	0.0238783	0.0961401	0.26775	0.245722	0.893541
ENSG00000234062.3	0.172476	0.585576	0.739567	0.0341592	0.873029	0.996072
ENSG00000234072.1	-0.576676	0.0460596	0.145191	-0.0535606	0.813329	0.991213
ENSG00000234127.4	0.0966162	0.56126	0.721581	-0.0544367	0.599892	0.974291
ENSG00000234161.1	-0.669566	0.0584753	0.169708	-0.300327	0.394351	0.938138
ENSG00000234165.1	-0.597268	0.317788	0.503864	0.0360549	0.841519	0.993625
ENSG00000234171.1	-0.0385158	0.857169	0.920914	0.138518	0.415551	0.940467
ENSG00000234177.1	-1.24457	0.00145171	0.0249773	-0.120994	0.329286	0.928293
ENSG00000234187.1	-0.103348	0.745594	0.852649	0.619442	0.0120385	0.622244
ENSG00000234224.1	0.93479	0.0100752	0.0592724	-0.00734251	0.964603	0.999946
ENSG00000234231.2	0.473768	0.137034	0.292302	-0.224804	0.342173	0.930178
ENSG00000234233.1	1.61021	0.000250585	0.0204938	0.530305	0.115907	0.825935
ENSG00000234284.2	-0.526317	0.0132763	0.0689497	-0.0205644	0.838255	0.993625
ENSG00000234327.3	-0.0355769	0.857045	0.920914	0.143997	0.362828	0.934559
ENSG00000234329.1	0.434113	0.131083	0.28406	0.19395	0.355509	0.933273
ENSG00000234336.2	0.644241	0.0628157	0.176851	-0.326539	0.0379713	0.711968
ENSG00000234345.2	-0.946159	0.0207781	0.0889585	-0.129887	0.569699	0.970063
ENSG00000234358.1	0.278629	0.228754	0.408534	0.27492	0.142738	0.842064
ENSG00000234373.1	1.69246	0.0186196	0.0839055	0.139709	0.767687	0.989168
ENSG00000234377.3	1.8882	0.00917751	0.0561258	0.167572	0.620115	0.977584
ENSG00000234383.1	0.53834	0.217237	0.395419	0.471657	0.0405799	0.715196
ENSG00000234390.4	0.474251	0.061378	0.174227	0.0493382	0.728771	0.987243
ENSG00000234394.4	0.762639	0.345477	0.531766	0.257156	0.511238	0.966501
ENSG00000234416.1	1.13501	0.103411	0.244792	0.148809	0.781183	0.989168
ENSG00000234420.3	-0.0833008	0.531254	0.6975	-0.0866644	0.463653	0.952491
ENSG00000234423.1	0.810903	0.26769	0.45201	0.291648	0.367022	0.936426
ENSG00000234432.3	0.234953	0.626289	0.769737	0.330792	0.206845	0.879917
ENSG00000234444.5	-0.448532	0.00374681	0.0358684	-0.0122752	0.890559	0.997765
ENSG00000234449.2	0.443578	0.525748	0.693113	1.48875	0.0422096	0.720127
ENSG00000234456.3	0.56079	0.0247336	0.0983902	0.0846251	0.530981	0.966501
ENSG00000234465.6	-0.285742	0.308242	0.493765	0.0896029	0.63706	0.980016
ENSG00000234473.1	0.164598	0.616759	0.763421	0.143236	0.610695	0.97547
ENSG00000234494.3	-0.554392	0.0236792	0.0956338	-0.00037384	0.997486	0.999946
ENSG00000234531.2	1.46822	0.0302983	0.111388	-0.22919	0.515412	0.966501
ENSG00000234545.3	0.0239332	0.876252	0.932275	0.0284073	0.74707	0.98748
ENSG00000234585.2	-0.356362	0.109572	0.253774	0.194567	0.0553524	0.759429
ENSG00000234603.2	0.817291	0.138773	0.294766	0.0498795	0.905836	0.999226
ENSG00000234608.3	-0.0182078	0.883376	0.936906	0.0810146	0.400129	0.938138
ENSG00000234614.1	1.0378	0.0165998	0.0786679	-0.0708074	0.77626	0.989168
ENSG00000234616.4	-0.372166	0.0566108	0.166284	-0.0336698	0.793597	0.989382
ENSG00000234631.1	-0.433584	0.17498	0.342694	0.0432981	0.851304	0.993919
ENSG00000234648.1	1.63779	0.0745126	0.197902	1.08395	0.158757	0.859122
ENSG00000234664.1	-0.956034	0.000214319	0.0204938	-0.674812	0.00333024	0.486768
ENSG00000234665.4	-0.496149	0.422978	0.605083	-1.44494	0.0322754	0.697201
ENSG00000234684.2	0.0105088	0.940885	0.9688	-0.0103788	0.932391	0.999946
ENSG00000234685.1	-0.931074	0.00194436	0.0275395	-0.124196	0.574024	0.970805
ENSG00000234688.1	0.228729	0.467144	0.643941	0.161446	0.548598	0.969609
ENSG00000234690.2	-1.22271	0.005929	0.0446325	-0.024462	0.908194	0.999227
ENSG00000234719.4	-0.100414	0.730302	0.842124	-0.286161	0.233615	0.890321
ENSG00000234741.3	-1.10666	0.000371126	0.0204938	-0.0400521	0.710209	0.985267
ENSG00000234745.5	1.51399	0.00178368	0.0269026	-0.0112567	0.967881	0.999946
ENSG00000234769.4	-0.432114	0.0526126	0.15862	-0.0526676	0.661067	0.981825
ENSG00000234771.2	-0.136096	0.684847	0.810915	0.0818246	0.602397	0.974946
ENSG00000234773.2	0.056571	0.749345	0.854503	-0.0425125	0.710602	0.985267
ENSG00000234797.4	-0.631156	0.0341347	0.119717	0.0697241	0.674971	0.982113
ENSG00000234835.1	0.230405	0.470843	0.647086	0.590667	0.00420282	0.510056
ENSG00000234841.3	0.222266	0.496036	0.66872	0.776306	0.000236106	0.335619
ENSG00000234851.3	-0.363665	0.420482	0.60293	0.0172154	0.909292	0.999227
ENSG00000234857.2	-0.292356	0.769099	0.866439	-1.32173	0.175246	0.865674
ENSG00000234882.1	-0.277414	0.0734367	0.195892	-0.0149493	0.902273	0.998589
ENSG00000234899.5	0.335211	0.121805	0.271066	-0.0944059	0.542541	0.968862
ENSG00000234906.4	1.14398	0.0307311	0.112218	-0.311734	0.423765	0.943385
ENSG00000234912.5	-0.0819237	0.582196	0.737953	0.213182	0.112589	0.822781
ENSG00000234913.1	-0.0978299	0.775794	0.87056	0.215986	0.39817	0.938138
ENSG00000234964.3	-0.465275	0.118742	0.266918	-0.522189	0.133345	0.838873
ENSG00000234965.1	1.05702	0.236997	0.418047	-0.00471131	0.99446	0.999946
ENSG00000234972.4	0.277086	0.603488	0.752126	0.193028	0.627781	0.979584
ENSG00000234978.1	0.555771	0.110905	0.255785	0.389585	0.280378	0.907268
ENSG00000235008.1	1.40256	0.000163759	0.0204938	0.702418	0.00448115	0.510056
ENSG00000235023.1	-1.4231	0.0192446	0.0853246	-0.162056	0.676938	0.982475
ENSG00000235026.1	0.837824	0.0077686	0.0514826	0.398006	0.0902229	0.810962
ENSG00000235034.2	0.849507	0.154326	0.316612	0.113819	0.735344	0.98748
ENSG00000235092.1	0.215343	0.386674	0.572578	-0.0401161	0.846439	0.993625
ENSG00000235098.4	1.49512	0.000237261	0.0204938	0.352674	0.0590572	0.770115
ENSG00000235106.4	-0.153343	0.48822	0.662341	0.0590833	0.547403	0.968862
ENSG00000235109.3	0.276818	0.163414	0.328242	0.340704	0.110418	0.82167
ENSG00000235162.4	-0.322971	0.26261	0.446156	0.218382	0.237051	0.891453
ENSG00000235173.2	-0.389556	0.439001	0.619269	-0.317535	0.101386	0.81978
ENSG00000235174.1	-1.09684	0.0117574	0.0642607	-0.111407	0.755444	0.987766
ENSG00000235194.4	0.325031	0.0290845	0.108677	-0.0540629	0.619825	0.977584
ENSG00000235217.5	-0.695502	0.0012109	0.0236208	-0.0717273	0.411217	0.939696
ENSG00000235244.3	0.8857	0.00250845	0.0300386	0.33292	0.0535581	0.759429
ENSG00000235257.4	0.102965	0.408305	0.592073	0.0328529	0.784751	0.989168
ENSG00000235272.1	-0.565623	0.374145	0.560163	-1.29301	0.0722098	0.780929
ENSG00000235310.1	0.47687	0.22194	0.40087	0.38896	0.289055	0.911116
ENSG00000235314.1	-0.211547	0.350922	0.536644	-0.255634	0.148171	0.848766
ENSG00000235316.1	-0.395943	0.392325	0.577479	-0.555567	0.00497781	0.510056
ENSG00000235370.5	-1.27599	0.0250959	0.0992902	-0.107009	0.618969	0.977584
ENSG00000235373.1	0.161835	0.584733	0.739024	0.260716	0.312824	0.920701
ENSG00000235381.1	-0.175812	0.373931	0.560022	0.0333417	0.848768	0.993919
ENSG00000235398.4	0.0986603	0.663445	0.79501	-0.237155	0.123186	0.833369
ENSG00000235421.1	1.44249	0.0570163	0.167068	0.0204123	0.971353	0.999946
ENSG00000235423.4	-0.897358	0.00342143	0.0345455	-0.0805363	0.679615	0.982475
ENSG00000235436.6	-0.105802	0.621253	0.766355	0.405717	0.043847	0.726656
ENSG00000235437.3	0.401775	0.0384106	0.129108	0.0928217	0.381448	0.937604
ENSG00000235453.3	0.437518	0.00385773	0.0361861	0.337822	0.0142399	0.638912
ENSG00000235477.2	0.622607	0.00480494	0.0399609	0.137853	0.274394	0.903839
ENSG00000235478.1	0.635667	0.129322	0.281681	0.696132	0.0325381	0.697201
ENSG00000235501.1	-0.363607	0.0369257	0.125738	-0.191598	0.264937	0.902322
ENSG00000235513.1	0.185469	0.516546	0.685749	-0.169668	0.535005	0.966501
ENSG00000235527.2	1.16837	0.00107903	0.0229309	0.422428	0.0756565	0.787625
ENSG00000235531.5	0.581614	0.292342	0.477557	-0.096475	0.734564	0.98748
ENSG00000235545.1	-0.360312	0.288838	0.473698	0.21656	0.431462	0.944901
ENSG00000235552.4	-0.751853	0.00476068	0.0397688	-0.100463	0.571844	0.970304
ENSG00000235560.3	-0.857941	0.000475404	0.0204938	-0.285699	0.106765	0.820387
ENSG00000235565.1	0.86058	0.0763698	0.201115	0.212511	0.628751	0.979801
ENSG00000235568.2	0.109102	0.725945	0.839008	-0.22889	0.334956	0.928293
ENSG00000235595.1	0.748448	0.276811	0.46228	-0.00756041	0.98342	0.999946
ENSG00000235597.1	-1.82769	0.00852126	0.0538627	-0.17066	0.438807	0.945435
ENSG00000235609.4	0.716696	0.0465571	0.146243	0.131205	0.402657	0.938224
ENSG00000235613.2	0.113717	0.717226	0.83392	-0.0377742	0.896943	0.997765
ENSG00000235618.3	0.36505	0.146263	0.30553	-0.140258	0.530661	0.966501
ENSG00000235631.1	2.36979	0.00745852	0.0504309	0.577251	0.138531	0.841973
ENSG00000235652.3	0.0256365	0.879954	0.934797	0.0350509	0.788654	0.989168
ENSG00000235655.2	-0.469188	0.0755019	0.199757	-0.0580892	0.780554	0.989168
ENSG00000235703.1	0.294127	0.119134	0.267568	0.208076	0.0942977	0.813801
ENSG00000235706.3	-0.158717	0.341292	0.527409	-0.0693206	0.651564	0.98034
ENSG00000235710.3	1.54679	0.112433	0.25775	0.504157	0.195416	0.873325
ENSG00000235711.3	2.83011	0.00092056	0.0222865	0.348789	0.219133	0.883499
ENSG00000235716.1	-1.47117	0.0385647	0.129316	-0.2409	0.374173	0.937428
ENSG00000235750.5	1.05363	0.00656408	0.047028	0.214158	0.543941	0.968862
ENSG00000235823.1	0.597853	0.0106402	0.0608394	0.132466	0.452948	0.948975
ENSG00000235831.2	0.289736	0.538823	0.704272	-0.112629	0.720535	0.987243
ENSG00000235833.1	0.544068	0.23629	0.417286	0.70656	0.114115	0.823557
ENSG00000235859.4	-0.653398	0.0019714	0.0276192	-0.234733	0.124689	0.837763
ENSG00000235863.2	0.0979193	0.811249	0.892692	-0.227979	0.147442	0.848766
ENSG00000235875.3	-0.998969	0.00333568	0.0339425	-0.131212	0.453008	0.948975
ENSG00000235878.4	0.0350468	0.918891	0.955858	0.713714	0.0201759	0.667506
ENSG00000235884.2	2.08816	0.000402806	0.0204938	0.305244	0.278923	0.906488
ENSG00000235903.3	-0.195725	0.227869	0.407691	-0.0584663	0.635989	0.980016
ENSG00000235919.3	0.298538	0.053273	0.15974	0.147775	0.202625	0.877144
ENSG00000235920.1	0.2249	0.487068	0.66143	0.674654	0.0089174	0.559288
ENSG00000235944.3	-0.0893697	0.599176	0.749329	-0.0460827	0.749791	0.98748
ENSG00000235946.1	-0.951649	0.160206	0.324196	0.063275	0.838333	0.993625
ENSG00000235954.2	-0.102861	0.397651	0.582868	0.0705165	0.411096	0.939696
ENSG00000235961.3	0.343872	0.52183	0.68984	0.302848	0.360032	0.933708
ENSG00000235989.3	-0.792838	0.0233209	0.094858	-0.398777	0.0792715	0.794515
ENSG00000235999.1	0.224138	0.48794	0.662206	0.00652827	0.973799	0.999946
ENSG00000236008.1	1.53404	0.00368017	0.0355679	0.252594	0.389722	0.937853
ENSG00000236029.4	-0.124795	0.769728	0.8668	0.549041	0.0759316	0.787625
ENSG00000236047.1	-0.709221	0.0949379	0.2321	-0.196599	0.412881	0.939696
ENSG00000236064.1	0.947381	0.230917	0.410896	-0.0327196	0.916104	0.999426
ENSG00000236085.1	1.4196	0.0208008	0.0890266	0.937983	0.06123	0.771217
ENSG00000236088.5	-0.151648	0.232658	0.413067	0.0168296	0.859054	0.994058
ENSG00000236104.2	-0.169282	0.484677	0.659249	-0.0426871	0.702377	0.984288
ENSG00000236107.3	1.87333	0.00199561	0.0277244	0.300471	0.378123	0.937466
ENSG00000236114.1	-0.159838	0.547418	0.710747	0.0895685	0.699312	0.983741
ENSG00000236144.2	-0.119348	0.603268	0.752076	0.0182827	0.889884	0.997765
ENSG00000236187.1	0.420113	0.348905	0.534917	0.547415	0.130618	0.838177
ENSG00000236194.2	-0.015401	0.96203	0.980516	-0.0528401	0.825282	0.991218
ENSG00000236197.2	1.4357	0.0198228	0.0867159	0.381788	0.152107	0.851386
ENSG00000236233.3	-0.350213	0.254997	0.438634	0.0811886	0.692188	0.983304
ENSG00000236255.1	0.315414	0.124543	0.274913	0.338022	0.048894	0.742071
ENSG00000236268.1	0.70029	0.284974	0.470341	0.16244	0.580162	0.97227
ENSG00000236279.2	1.20204	0.00171751	0.0265867	0.308316	0.15189	0.851386
ENSG00000236287.3	-0.353356	0.0831614	0.213068	0.009117	0.922071	0.999934
ENSG00000236296.3	-0.265053	0.629444	0.771848	-0.203008	0.465499	0.953691
ENSG00000236333.3	1.72662	0.00298751	0.0322803	0.235331	0.316225	0.924505
ENSG00000236404.4	-0.848633	0.0025508	0.030375	0.0327785	0.803658	0.990826
ENSG00000236432.3	0.365442	0.0222363	0.0921966	0.169966	0.223279	0.885182
ENSG00000236438.2	0.343189	0.256285	0.440079	0.389922	0.0663061	0.779407
ENSG00000236439.3	-0.659833	0.109146	0.253063	0.198675	0.603741	0.975072
ENSG00000236451.2	0.824551	0.334702	0.520663	0.495456	0.0931322	0.813801
ENSG00000236537.1	-0.115456	0.700713	0.821918	-0.202139	0.144084	0.843764
ENSG00000236548.1	0.648174	0.00730062	0.0499523	0.435475	0.0646979	0.775823
ENSG00000236552.1	-0.531853	0.0860975	0.217719	-0.156742	0.308041	0.919139
ENSG00000236558.2	0.654245	0.27251	0.457404	-0.157401	0.760135	0.987944
ENSG00000236570.1	-0.87009	0.0652113	0.181607	-0.442814	0.131404	0.838177
ENSG00000236576.1	0.0429849	0.902702	0.947263	0.0641943	0.810483	0.990956
ENSG00000236609.3	-0.254024	0.288553	0.473443	0.00594531	0.949435	0.999946
ENSG00000236618.2	-0.28832	0.0935974	0.229772	-0.192171	0.218394	0.883443
ENSG00000236624.4	-0.308527	0.357708	0.543665	-0.603845	0.0915086	0.811705
ENSG00000236653.1	-1.10861	0.129311	0.281681	-0.338858	0.332555	0.928293
ENSG00000236668.2	-1.06089	0.182081	0.351903	0.156076	0.641858	0.980016
ENSG00000236670.1	0.0894555	0.806219	0.889257	0.00855088	0.975796	0.999946
ENSG00000236682.1	-0.434792	0.405209	0.589225	0.196712	0.681011	0.983304
ENSG00000236698.1	0.737015	0.134374	0.288928	0.252972	0.54038	0.968831
ENSG00000236714.1	-0.391694	0.562154	0.722341	-0.12852	0.759937	0.987944
ENSG00000236753.1	0.820856	0.00387166	0.0361861	0.112907	0.538745	0.967901
ENSG00000236778.3	-0.00834436	0.964557	0.981766	0.0475737	0.741267	0.98748
ENSG00000236790.1	2.32655	0.000242	0.0204938	0.327939	0.092644	0.813801
ENSG00000236810.1	-0.27661	0.0538673	0.160836	-0.224796	0.0820847	0.800458
ENSG00000236814.1	0.386909	0.108298	0.251653	0.653573	0.00892292	0.559288
ENSG00000236816.2	-0.944792	0.150525	0.311088	-0.707806	0.196827	0.874129
ENSG00000236819.1	0.310147	0.26498	0.448863	0.315041	0.108944	0.821302
ENSG00000236824.1	1.52592	0.00164255	0.0261824	-0.0301191	0.900615	0.998577
ENSG00000236830.2	0.725931	0.00971501	0.0581658	-0.0608074	0.648171	0.980016
ENSG00000236841.3	-0.38474	0.65814	0.791627	-0.160264	0.732876	0.98748
ENSG00000236850.4	-0.017252	0.889279	0.940521	0.021085	0.875567	0.996352
ENSG00000236859.2	0.0970707	0.519855	0.688376	-0.123824	0.400047	0.938138
ENSG00000236860.1	1.05089	0.105945	0.248333	0.202929	0.682441	0.983304
ENSG00000236901.3	-0.153469	0.374878	0.560843	-0.106806	0.535669	0.966841
ENSG00000236914.3	0.310097	0.267839	0.452136	-0.157441	0.537686	0.967327
ENSG00000236922.5	0.902523	0.250275	0.433267	0.193826	0.521463	0.966501
ENSG00000236933.1	1.19634	0.314743	0.500709	1.93703	0.122103	0.831711
ENSG00000236943.2	-0.0790555	0.68757	0.812587	-0.146064	0.457338	0.950849
ENSG00000236963.1	1.55663	0.00316368	0.033174	0.16033	0.578101	0.971801
ENSG00000237021.2	-0.699233	0.0494875	0.152193	-0.0206759	0.94265	0.999946
ENSG00000237036.4	0.46151	0.0879514	0.220754	-0.0100996	0.95285	0.999946
ENSG00000237037.5	0.000374125	0.998402	0.999552	-0.186966	0.253211	0.897608
ENSG00000237065.2	0.694533	0.277927	0.463593	0.385912	0.171135	0.860386
ENSG00000237094.7	0.265331	0.305552	0.491138	0.234388	0.169391	0.859122
ENSG00000237096.1	0.333585	0.598418	0.748843	-0.331559	0.403421	0.938666
ENSG00000237135.1	0.533628	0.0498493	0.153044	0.474062	0.0383372	0.711968
ENSG00000237161.3	0.452649	0.171747	0.338324	0.110562	0.727023	0.987243
ENSG00000237166.1	0.63378	0.267018	0.451243	-0.627078	0.113427	0.823305
ENSG00000237172.3	0.885543	0.0301995	0.111148	0.0303054	0.910837	0.999227
ENSG00000237187.4	-0.096276	0.589524	0.74219	-0.109744	0.500532	0.962906
ENSG00000237188.3	0.0362945	0.745085	0.85244	-0.121866	0.21824	0.883443
ENSG00000237190.3	-0.155728	0.327608	0.513698	0.078776	0.301823	0.917472
ENSG00000237238.2	0.164881	0.495097	0.667904	0.243927	0.10996	0.82167
ENSG00000237248.3	0.376801	0.109454	0.253596	-0.0956158	0.597655	0.974265
ENSG00000237250.3	1.65905	0.0494888	0.152193	0.646934	0.191268	0.872632
ENSG00000237289.5	0.906294	0.0109965	0.0618805	-0.161187	0.250154	0.897436
ENSG00000237296.5	-0.00908385	0.972578	0.985411	-0.054269	0.699316	0.983741
ENSG00000237298.4	0.16184	0.250387	0.433335	0.141737	0.293519	0.915146
ENSG00000237310.1	0.51478	0.00402133	0.0366864	0.217938	0.166303	0.859122
ENSG00000237321.1	-0.435865	0.337686	0.523698	0.526539	0.181866	0.866646
ENSG00000237350.1	0.11273	0.649464	0.785527	0.168453	0.494146	0.96188
ENSG00000237357.1	-0.591012	0.0496294	0.152548	-0.402811	0.196443	0.87352
ENSG00000237406.1	0.473064	0.110955	0.25584	0.280028	0.118191	0.82875
ENSG00000237438.2	0.696733	0.0101324	0.0593984	0.0944971	0.608626	0.975072
ENSG00000237440.4	-0.425792	0.0051639	0.0414458	-0.028496	0.746463	0.98748
ENSG00000237441.5	-0.0812084	0.723683	0.837613	0.0376666	0.692381	0.983304
ENSG00000237457.2	0.199409	0.373883	0.559996	0.148617	0.472854	0.955147
ENSG00000237491.4	0.344255	0.14016	0.2968	0.230038	0.280476	0.907268
ENSG00000237506.2	-0.251961	0.43626	0.616737	0.816628	0.000560626	0.335619
ENSG00000237515.6	-0.913731	0.201435	0.375716	0.0804519	0.658572	0.981272
ENSG00000237517.4	0.872962	0.00392594	0.0363868	0.0340581	0.822974	0.991213
ENSG00000237550.4	-0.593321	0.098751	0.238012	-0.296075	0.452098	0.948975
ENSG00000237580.1	0.857762	0.106827	0.249632	-0.265027	0.579895	0.97227
ENSG00000237624.1	0.789671	0.124359	0.274605	0.138288	0.790719	0.989348
ENSG00000237636.2	1.33782	0.0237533	0.0958482	0.348117	0.321328	0.924678
ENSG00000237645.1	0.32555	0.427381	0.608711	0.326514	0.189158	0.870495
ENSG00000237647.4	0.166322	0.834747	0.908144	0.243462	0.494259	0.96188
ENSG00000237649.3	-1.4911	0.0754439	0.199685	0.304448	0.480188	0.956334
ENSG00000237651.2	0.751634	0.00993659	0.0587982	0.454484	0.0310565	0.696927
ENSG00000237683.5	0.667692	0.210031	0.386513	0.432801	0.288541	0.910513
ENSG00000237697.2	1.21513	0.0586601	0.170137	0.651083	0.152724	0.851386
ENSG00000237720.1	0.729543	0.370121	0.55637	-0.0774792	0.817967	0.991213
ENSG00000237732.5	-0.086952	0.746978	0.853068	0.381697	0.183439	0.866646
ENSG00000237737.1	1.11035	0.00387729	0.0361861	0.320393	0.0736218	0.783369
ENSG00000237753.1	0.0863646	0.574955	0.73183	-0.118596	0.401109	0.938138
ENSG00000237765.2	-0.330352	0.0877812	0.220513	0.096475	0.361137	0.934102
ENSG00000237792.3	0.189222	0.690451	0.814381	1.06539	0.0173353	0.664279
ENSG00000237807.3	0.881657	0.021331	0.0900757	-0.1978	0.478089	0.956334
ENSG00000237818.1	0.312158	0.48317	0.65778	0.350775	0.29219	0.913872
ENSG00000237854.3	-0.154138	0.386389	0.572294	0.0255417	0.884939	0.997296
ENSG00000237869.2	-1.21025	0.0508188	0.154978	-1.05191	0.0453812	0.730025
ENSG00000237877.2	0.283785	0.206695	0.382369	0.213364	0.295065	0.915434
ENSG00000237887.1	0.370491	0.180508	0.349842	0.314196	0.0750479	0.786449
ENSG00000237892.1	-0.314273	0.251278	0.43426	-0.0713552	0.714638	0.986421
ENSG00000237940.3	-0.580916	0.197855	0.371513	0.0765399	0.785669	0.989168
ENSG00000237943.2	0.401796	0.175942	0.343988	-0.275524	0.198466	0.874643
ENSG00000237949.1	1.84135	0.0112093	0.0626152	-0.345833	0.18537	0.868222
ENSG00000237973.1	0.303462	0.569623	0.727776	-0.790558	0.151719	0.851386
ENSG00000237975.2	-0.172677	0.629084	0.771665	-0.54723	0.132643	0.838723
ENSG00000237977.1	0.487228	0.124798	0.275277	0.269143	0.207427	0.879987
ENSG00000237984.2	-0.0519617	0.78491	0.875988	0.153459	0.195858	0.873325
ENSG00000238009.2	0.599282	0.0609172	0.17371	0.766452	0.0391932	0.711968
ENSG00000238035.4	-0.0153855	0.962684	0.980733	0.103468	0.688702	0.983304
ENSG00000238057.4	-0.60501	0.0462104	0.145569	-0.118331	0.610724	0.97547
ENSG00000238083.3	0.253824	0.35106	0.536688	0.154031	0.557165	0.970063
ENSG00000238098.4	0.658924	0.00598184	0.0448454	0.222157	0.24696	0.894317
ENSG00000238105.3	1.21177	0.0171442	0.0802331	0.167729	0.517235	0.966501
ENSG00000238113.2	-0.817027	0.0216831	0.0909314	0.161496	0.562233	0.970063
ENSG00000238142.1	-0.26583	0.318396	0.504308	-0.172403	0.461847	0.951702
ENSG00000238197.1	-0.343139	0.0044982	0.0385651	-0.125165	0.181645	0.866646
ENSG00000238217.1	1.82352	0.00323591	0.0336016	0.14918	0.713847	0.986421
ENSG00000238227.3	0.0617496	0.836964	0.909189	-0.00357888	0.973742	0.999946
ENSG00000238228.1	-0.282843	0.165078	0.330211	0.0627892	0.687327	0.983304
ENSG00000238243.2	-0.626321	0.425485	0.606946	0.481297	0.0994595	0.818321
ENSG00000238261.5	0.188321	0.777185	0.871449	0.00223129	0.997519	0.999946
ENSG00000238622.1	-0.0193993	0.952417	0.974791	0.549601	0.0832029	0.803998
ENSG00000238741.1	-0.385208	0.0692398	0.188625	0.15316	0.223626	0.885915
ENSG00000238795.1	-0.408993	0.104758	0.246819	-0.056039	0.712422	0.985845
ENSG00000238917.1	0.399025	0.404177	0.588338	0.272176	0.338683	0.928293
ENSG00000238961.1	0.371208	0.506505	0.677827	0.284133	0.211997	0.883443
ENSG00000239002.2	-0.109276	0.555887	0.717203	-0.113204	0.469347	0.95499
ENSG00000239213.1	0.604529	0.0656365	0.182395	0.196457	0.269001	0.902322
ENSG00000239218.2	0.526505	0.225138	0.404517	0.0235117	0.936279	0.999946
ENSG00000239219.2	0.280873	0.351989	0.537614	-0.0711443	0.787991	0.989168
ENSG00000239264.4	-0.0472029	0.631948	0.77353	-0.021683	0.80291	0.990826
ENSG00000239268.2	0.338248	0.60278	0.751879	0.646118	0.00369698	0.492211
ENSG00000239282.3	0.470131	0.296996	0.482654	0.287769	0.138416	0.841973
ENSG00000239291.1	0.175355	0.723823	0.837688	0.135438	0.646263	0.980016
ENSG00000239305.2	0.113799	0.583261	0.738183	-0.00800876	0.928664	0.999946
ENSG00000239306.4	-0.102886	0.591633	0.743871	-0.0391429	0.698404	0.983304
ENSG00000239344.1	0.750649	0.0991758	0.238661	0.336228	0.19288	0.872632
ENSG00000239382.6	0.504136	0.00544236	0.0425392	0.0596909	0.56329	0.970063
ENSG00000239389.3	-0.202243	0.488171	0.662323	0.213712	0.252297	0.897608
ENSG00000239407.1	0.114023	0.428693	0.60996	-0.0502676	0.702429	0.984288
ENSG00000239445.1	0.38527	0.218325	0.396688	0.147483	0.653126	0.98034
ENSG00000239455.1	0.395539	0.297617	0.483299	-0.344667	0.160921	0.859122
ENSG00000239474.2	0.0575952	0.822251	0.899892	-0.112868	0.483998	0.958289
ENSG00000239475.1	-0.661547	0.049205	0.151652	-0.0456848	0.827817	0.991957
ENSG00000239521.3	-0.485646	0.000494753	0.0204938	-0.329724	0.00644331	0.549548
ENSG00000239523.1	-0.354058	0.237601	0.418871	-0.148375	0.37537	0.937428
ENSG00000239569.2	0.593801	0.245553	0.427684	0.316779	0.189163	0.870495
ENSG00000239626.1	-0.13918	0.353883	0.539739	-0.0601748	0.679617	0.982475
ENSG00000239627.3	-0.200093	0.551376	0.713754	-0.0905175	0.742851	0.98748
ENSG00000239650.3	-0.483593	0.0432246	0.138725	-0.333321	0.0906625	0.810962
ENSG00000239653.1	0.4581	0.158219	0.321492	0.246569	0.17508	0.865674
ENSG00000239665.4	0.201514	0.21418	0.391631	0.0404688	0.742376	0.98748
ENSG00000239672.3	-0.253707	0.133237	0.287167	-0.0560287	0.689786	0.983304
ENSG00000239697.6	0.789866	0.0175762	0.0811952	-0.0543859	0.658287	0.980982
ENSG00000239704.6	-0.643612	0.338287	0.524364	0.86538	0.182375	0.866646
ENSG00000239713.3	0.909753	0.00435294	0.0380387	0.22735	0.398461	0.938138
ENSG00000239779.2	-0.0506832	0.831827	0.905864	0.130014	0.265775	0.902322
ENSG00000239789.1	-0.0745796	0.602868	0.751937	-0.0126199	0.868847	0.994974
ENSG00000239857.2	0.347337	0.0669002	0.18437	0.198468	0.0193342	0.664279
ENSG00000239873.2	0.892382	0.106123	0.2486	0.240344	0.522917	0.966501
ENSG00000239883.4	-0.304995	0.300778	0.486124	-0.272795	0.260495	0.901181
ENSG00000239887.3	0.201466	0.579924	0.736248	0.17861	0.283512	0.907268
ENSG00000239899.2	0.806995	0.0721839	0.193725	0.0457242	0.880048	0.996667
ENSG00000239900.7	-0.171809	0.103973	0.245572	0.010504	0.911486	0.999227
ENSG00000239911.1	0.173479	0.660503	0.793307	-0.228881	0.298166	0.916189
ENSG00000239922.1	0.718811	0.0207789	0.0889585	0.0147907	0.951692	0.999946
ENSG00000239969.1	0.301651	0.100439	0.240503	0.0537663	0.756282	0.987766
ENSG00000240024.1	0.170301	0.265206	0.449144	0.0706305	0.461078	0.951702
ENSG00000240038.2	0.199124	0.362258	0.548526	-0.0147646	0.890976	0.997765
ENSG00000240053.8	-0.639011	0.0517872	0.156961	-0.102998	0.656347	0.980462
ENSG00000240065.3	1.3021	0.00715025	0.0493517	-0.123473	0.669837	0.982096
ENSG00000240184.2	0.80539	0.0229097	0.0940448	-0.0861434	0.610014	0.975173
ENSG00000240204.2	-0.459556	0.158384	0.32172	0.168223	0.351128	0.932013
ENSG00000240207.2	0.290344	0.273157	0.458147	-0.170735	0.356876	0.933708
ENSG00000240225.6	-0.255136	0.0441285	0.140561	-0.0586769	0.311424	0.920512
ENSG00000240230.1	-0.277719	0.0271066	0.104043	-0.0877099	0.339341	0.928293
ENSG00000240240.4	0.742362	0.00443585	0.0383575	0.290587	0.100929	0.819443
ENSG00000240244.3	0.734611	0.0906984	0.225357	0.180715	0.546734	0.968862
ENSG00000240253.1	0.132983	0.680461	0.80774	-0.489204	0.0730229	0.78113
ENSG00000240265.1	-0.506889	0.497618	0.67016	0.673796	0.111787	0.822576
ENSG00000240280.2	-1.10389	0.0190332	0.0847649	0.101788	0.791224	0.989355
ENSG00000240288.3	0.658891	0.0471953	0.147652	0.165429	0.565607	0.970063
ENSG00000240291.1	-0.81277	0.0267766	0.103386	-0.0334347	0.869642	0.994974
ENSG00000240303.3	0.196257	0.125469	0.276157	0.0783338	0.374938	0.937428
ENSG00000240342.2	-1.04125	0.0328744	0.116892	-0.37708	0.185714	0.868309
ENSG00000240344.4	-0.246966	0.178268	0.346725	0.050629	0.711876	0.985613
ENSG00000240356.2	-0.724381	0.00629018	0.0460598	-0.202206	0.34909	0.931264
ENSG00000240370.2	-0.229479	0.394861	0.580354	-0.172049	0.229156	0.889659
ENSG00000240393.1	0.073275	0.79171	0.880347	0.42202	0.0214892	0.667506
ENSG00000240429.1	-0.573793	0.0239964	0.0964453	-0.385146	0.0197987	0.667506
ENSG00000240445.3	-1.48834	0.00383817	0.0361861	-0.421875	0.0150718	0.655322
ENSG00000240583.6	1.74525	0.0126141	0.0668419	-0.260443	0.485626	0.958969
ENSG00000240618.1	0.641493	0.0466892	0.146496	0.583181	0.0948665	0.813801
ENSG00000240682.5	-0.137352	0.0954647	0.232982	-0.00286153	0.966808	0.999946
ENSG00000240694.4	-0.0297392	0.93918	0.968147	0.0825689	0.43659	0.945435
ENSG00000240695.1	0.312906	0.337345	0.523348	0.0495853	0.824589	0.991213
ENSG00000240720.3	-0.542908	0.193257	0.365927	0.180701	0.543555	0.968862
ENSG00000240747.3	-0.583166	0.050507	0.154399	0.0312828	0.899494	0.998443
ENSG00000240764.2	1.00653	0.0300565	0.110761	0.144164	0.421227	0.943033
ENSG00000240771.2	0.283704	0.220993	0.399824	-0.1872	0.218723	0.883443
ENSG00000240801.1	-0.187058	0.71178	0.830107	-0.00439549	0.992407	0.999946
ENSG00000240809.1	-1.25532	0.103567	0.244866	0.0514386	0.841822	0.993625
ENSG00000240849.6	0.0885638	0.652406	0.78772	-0.0775491	0.538485	0.967901
ENSG00000240857.1	0.141564	0.348877	0.534917	0.111673	0.233429	0.890274
ENSG00000240859.1	0.640945	0.00548775	0.0426474	0.189594	0.305087	0.918496
ENSG00000240869.2	0.96195	0.0234429	0.0951249	0.460066	0.15784	0.859122
ENSG00000240875.1	0.910213	0.0117739	0.0642741	0.260652	0.306091	0.919068
ENSG00000240891.2	-0.910676	0.00258374	0.030497	-0.109481	0.574845	0.970835
ENSG00000240906.2	-0.669125	0.24463	0.426566	-0.341359	0.531943	0.966501
ENSG00000240907.1	0.104469	0.900946	0.946575	-0.203788	0.511938	0.966501
ENSG00000240929.2	0.0202227	0.969245	0.983935	0.0911516	0.810748	0.990956
ENSG00000240935.2	0.772164	0.0322523	0.115702	0.591574	0.0856999	0.807251
ENSG00000240972.1	0.46426	0.585271	0.739437	0.500603	0.0981264	0.818022
ENSG00000240979.1	-0.427919	0.0798205	0.207272	0.0157998	0.944186	0.999946
ENSG00000241014.1	0.306445	0.340972	0.527004	-0.240391	0.42578	0.943512
ENSG00000241015.2	-0.186679	0.455	0.633515	0.102001	0.683509	0.983304
ENSG00000241043.1	0.00538028	0.979435	0.989134	0.229692	0.261504	0.901602
ENSG00000241058.1	-0.344436	0.0241026	0.0967231	0.0167211	0.862965	0.994058
ENSG00000241127.3	-0.374298	0.0256795	0.100612	0.0512895	0.435843	0.945435
ENSG00000241163.3	0.288273	0.41311	0.596529	0.171655	0.630207	0.979801
ENSG00000241170.2	-0.172513	0.626455	0.76986	-0.196639	0.435594	0.945435
ENSG00000241186.3	0.603472	0.174473	0.342032	-0.164975	0.728901	0.987243
ENSG00000241213.1	0.291358	0.506834	0.67798	0.89438	0.0026552	0.480339
ENSG00000241231.1	0.739152	0.232725	0.413067	-0.785235	0.0685763	0.780349
ENSG00000241258.2	-0.274687	0.00419625	0.0373308	-0.0951537	0.163071	0.859122
ENSG00000241261.1	-0.240879	0.375501	0.561269	0.216086	0.377331	0.937428
ENSG00000241278.1	0.462233	0.360078	0.546085	0.382376	0.239031	0.89164
ENSG00000241288.3	0.154986	0.601554	0.751223	0.1361	0.559524	0.970063
ENSG00000241316.2	0.84506	0.0062582	0.0459178	0.0312352	0.878063	0.996352
ENSG00000241343.5	-0.857652	0.000336853	0.0204938	-0.119404	0.322071	0.924755
ENSG00000241345.1	1.80951	0.00218497	0.0284911	0.246414	0.532147	0.966501
ENSG00000241360.1	0.325349	0.178023	0.34651	-0.0301371	0.793909	0.989382
ENSG00000241370.1	-0.219639	0.416613	0.599584	0.0253642	0.814422	0.991213
ENSG00000241399.2	1.20296	0.0014648	0.0250073	0.13568	0.592662	0.973116
ENSG00000241404.2	0.122477	0.599172	0.749329	-0.0508535	0.689936	0.983304
ENSG00000241468.3	0.0245358	0.862546	0.924162	-0.0590341	0.604257	0.975072
ENSG00000241472.2	-0.785377	0.000689233	0.0211497	-0.170047	0.238267	0.891535
ENSG00000241484.5	-0.928908	0.0491958	0.15165	0.140102	0.599669	0.974291
ENSG00000241489.3	0.412937	0.289662	0.474623	0.247997	0.517773	0.966501
ENSG00000241506.1	-0.00388716	0.984744	0.992081	0.0428425	0.813593	0.991213
ENSG00000241528.1	-0.0767646	0.77149	0.867867	-0.0123268	0.950629	0.999946
ENSG00000241549.4	-0.724662	0.0176834	0.0813536	-0.164752	0.421084	0.943033
ENSG00000241553.8	-0.0894992	0.531269	0.6975	0.0182988	0.793889	0.989382
ENSG00000241563.2	-0.588471	0.489745	0.663669	-0.36206	0.431153	0.944901
ENSG00000241570.4	0.121324	0.659307	0.792359	0.36918	0.110105	0.82167
ENSG00000241634.1	-0.60248	0.125295	0.275906	-0.0379347	0.891634	0.997765
ENSG00000241644.2	1.8245	4.94105e-05	0.0204938	0.775113	0.0288436	0.696927
ENSG00000241670.2	-0.997739	0.234362	0.415003	-0.949261	0.309283	0.919706
ENSG00000241684.1	0.652433	0.0178072	0.0816656	0.201603	0.247169	0.894718
ENSG00000241685.4	-0.109274	0.339957	0.526195	-0.00393058	0.954261	0.999946
ENSG00000241697.3	-1.04477	0.0054793	0.0426036	-0.104417	0.551363	0.970063
ENSG00000241732.1	0.555939	0.13889	0.294857	0.0764829	0.833124	0.992714
ENSG00000241764.3	-0.0191502	0.932244	0.963742	-0.222567	0.235591	0.891453
ENSG00000241769.3	-0.103453	0.695578	0.81863	0.275673	0.0690735	0.780349
ENSG00000241790.2	0.790309	0.398912	0.583739	0.169475	0.873493	0.996276
ENSG00000241837.2	-0.106593	0.332207	0.518195	-0.0619737	0.402103	0.938138
ENSG00000241839.5	0.796822	0.00327095	0.0337207	0.0529422	0.690567	0.983304
ENSG00000241847.2	-0.492512	0.0507439	0.154792	0.0505105	0.756215	0.987766
ENSG00000241852.5	-0.683258	0.0226251	0.093254	0.00938494	0.936078	0.999946
ENSG00000241859.2	-0.374875	0.548863	0.711905	-0.0256828	0.968566	0.999946
ENSG00000241860.2	0.535851	0.0161252	0.0774848	0.474771	0.0230435	0.670126
ENSG00000241878.5	0.309652	0.375483	0.561269	-0.103636	0.307215	0.919139
ENSG00000241935.4	2.21212	0.00188505	0.0272954	0.172745	0.486809	0.960221
ENSG00000241945.3	-0.120157	0.541887	0.706581	-0.100573	0.391007	0.93791
ENSG00000241956.5	-1.05118	0.160315	0.324343	0.158583	0.718476	0.987196
ENSG00000241962.5	0.00242732	0.995938	0.998482	-0.282201	0.364277	0.935417
ENSG00000241973.6	0.294649	0.254956	0.438634	-0.203257	0.0955076	0.813801
ENSG00000241975.1	-0.0831893	0.723236	0.837539	0.0265372	0.890581	0.997765
ENSG00000241978.5	0.25265	0.0626025	0.176441	0.312026	0.0444294	0.726656
ENSG00000241990.1	0.480973	0.038704	0.129569	-0.0133342	0.943436	0.999946
ENSG00000242013.4	-0.147488	0.309365	0.494914	-0.107582	0.307623	0.919139
ENSG00000242028.1	0.133888	0.573454	0.73061	-0.0120004	0.950587	0.999946
ENSG00000242071.2	-0.434315	0.185045	0.355728	-0.0617985	0.823716	0.991213
ENSG00000242082.1	0.263262	0.422356	0.604287	0.00165088	0.99607	0.999946
ENSG00000242086.4	-0.0888417	0.749615	0.854569	-0.055129	0.784215	0.989168
ENSG00000242094.1	0.0438396	0.890269	0.940828	0.389034	0.196253	0.87352
ENSG00000242103.1	1.48379	0.00514584	0.041445	0.220756	0.503397	0.964586
ENSG00000242110.3	-0.0160212	0.924119	0.958511	-0.118616	0.359124	0.933708
ENSG00000242114.1	0.420541	0.234798	0.415494	0.015027	0.95073	0.999946
ENSG00000242125.2	0.85332	0.000506267	0.0204938	0.464853	0.0209992	0.667506
ENSG00000242173.4	0.674613	0.0854553	0.216665	0.147645	0.413524	0.940072
ENSG00000242193.5	0.721493	0.00496298	0.0406821	0.118209	0.416178	0.940467
ENSG00000242220.2	0.0660858	0.738661	0.848059	-0.276851	0.0794408	0.794515
ENSG00000242242.1	-0.721849	0.186699	0.357741	-0.109307	0.731686	0.98748
ENSG00000242247.6	-0.421672	0.0125135	0.0665386	0.0292925	0.730207	0.987243
ENSG00000242259.4	0.0970072	0.325162	0.510837	0.0668804	0.377066	0.937428
ENSG00000242265.1	-0.0469034	0.748116	0.853659	0.0429335	0.732219	0.98748
ENSG00000242268.2	-0.753684	0.0859829	0.21761	0.362193	0.290638	0.912083
ENSG00000242288.6	0.031951	0.940586	0.968788	-0.00661243	0.986925	0.999946
ENSG00000242294.2	0.152013	0.652569	0.787821	0.0565207	0.754671	0.987766
ENSG00000242299.1	0.106865	0.674747	0.803805	0.574649	0.0236084	0.671799
ENSG00000242337.1	0.00461399	0.980737	0.989806	-0.0355405	0.840069	0.993625
ENSG00000242338.2	0.253108	0.395237	0.580719	-0.00869937	0.972791	0.999946
ENSG00000242372.2	-0.133838	0.627609	0.770633	-0.0130979	0.919632	0.999934
ENSG00000242375.1	3.11498	9.58491e-05	0.0204938	2.28905	0.00893742	0.559288
ENSG00000242384.3	0.0798845	0.858986	0.921911	-0.170971	0.512697	0.966501
ENSG00000242419.1	-0.530176	0.0646992	0.180566	-0.234192	0.126276	0.838177
ENSG00000242428.1	1.05943	0.201605	0.375848	0.252114	0.406086	0.938713
ENSG00000242441.3	1.91969	0.00727323	0.0498959	2.42	0.00282788	0.480339
ENSG00000242485.1	0.121206	0.240683	0.422348	-0.0120988	0.845761	0.993625
ENSG00000242498.3	-0.240273	0.0539842	0.161079	-0.213369	0.0552658	0.759429
ENSG00000242516.1	-1.28208	0.0868732	0.218892	0.416425	0.481518	0.957301
ENSG00000242539.2	-0.184599	0.599828	0.749836	0.239456	0.393771	0.938138
ENSG00000242574.4	0.935473	0.0467713	0.146613	-0.231031	0.50706	0.965412
ENSG00000242588.2	-0.0657378	0.774965	0.870369	0.0538641	0.640885	0.980016
ENSG00000242593.1	0.338979	0.342059	0.528102	-0.151558	0.628495	0.979801
ENSG00000242600.2	0.114544	0.728777	0.841039	0.0551346	0.829454	0.991957
ENSG00000242607.1	0.499349	0.211851	0.388756	0.0354062	0.915225	0.999426
ENSG00000242612.2	0.00826548	0.978194	0.988592	0.192731	0.260149	0.901181
ENSG00000242615.1	-0.721552	0.0030934	0.0329272	-0.17356	0.251612	0.897608
ENSG00000242616.3	-0.0250035	0.894609	0.943503	0.0374261	0.805792	0.990826
ENSG00000242622.1	-0.384854	0.10469	0.246723	0.113686	0.463136	0.952386
ENSG00000242631.2	-0.205714	0.566963	0.725614	0.425835	0.139224	0.841973
ENSG00000242671.1	1.79313	0.168209	0.334253	0.673966	0.0844253	0.805656
ENSG00000242676.3	-0.309762	0.673964	0.803239	-0.421778	0.608858	0.975072
ENSG00000242686.2	-1.0636	0.0894671	0.223545	-0.138418	0.663968	0.981825
ENSG00000242687.2	-0.358072	0.353474	0.539295	-0.115947	0.374238	0.937428
ENSG00000242689.1	0.489608	0.0339653	0.119267	0.397756	0.046132	0.732983
ENSG00000242715.3	-0.376862	0.236551	0.417521	0.251018	0.167343	0.859122
ENSG00000242732.3	0.287199	0.136186	0.291183	-0.113973	0.27839	0.906139
ENSG00000242759.2	0.597497	0.0191772	0.0852606	-0.121289	0.347011	0.930573
ENSG00000242768.2	1.34036	0.0236457	0.0955831	0.134936	0.736497	0.98748
ENSG00000242779.2	0.88564	0.14445	0.302923	0.074444	0.687912	0.983304
ENSG00000242802.2	0.122845	0.770432	0.867101	0.30394	0.0329577	0.698773
ENSG00000242808.3	0.552785	0.0863871	0.218088	-0.24355	0.334921	0.928293
ENSG00000242852.2	-0.499717	0.0066017	0.04725	-0.0335361	0.68901	0.983304
ENSG00000242866.5	1.12385	0.00784166	0.0516826	0.267456	0.209959	0.883338
ENSG00000243015.2	-0.041755	0.845216	0.914119	-0.0042786	0.98199	0.999946
ENSG00000243024.2	1.31555	0.00163059	0.0261379	0.242775	0.421036	0.943033
ENSG00000243056.1	1.04815	0.00675193	0.0478666	0.325804	0.324118	0.926744
ENSG00000243069.3	0.161402	0.423501	0.605596	-0.142072	0.455519	0.950539
ENSG00000243107.1	-0.0709005	0.826562	0.902932	0.146445	0.62772	0.979571
ENSG00000243147.3	0.401083	0.0323675	0.115902	0.0917751	0.368722	0.937258
ENSG00000243155.1	-0.70533	0.082246	0.211661	0.225987	0.2084	0.881115
ENSG00000243156.3	-0.0875933	0.665582	0.796578	-0.086693	0.386577	0.937623
ENSG00000243175.1	1.13788	0.00149793	0.0251519	0.341887	0.139428	0.841973
ENSG00000243199.1	-0.557284	0.0466465	0.146387	0.0852468	0.697606	0.983304
ENSG00000243232.3	0.544956	0.00326883	0.0337207	0.0161996	0.894781	0.997765
ENSG00000243244.1	0.256035	0.620911	0.766208	0.0128926	0.952583	0.999946
ENSG00000243251.4	-0.222484	0.246781	0.42917	-0.0704728	0.539883	0.968701
ENSG00000243279.2	0.154381	0.642523	0.781753	-0.168688	0.301161	0.917472
ENSG00000243284.1	1.57979	0.133965	0.288354	0.597391	0.148773	0.848766
ENSG00000243302.3	-0.290763	0.542201	0.706688	0.193717	0.426231	0.943512
ENSG00000243317.3	-0.599239	0.00382813	0.0361767	-0.00124562	0.992391	0.999946
ENSG00000243319.3	1.29712	0.0103508	0.059947	0.375861	0.108533	0.820387
ENSG00000243335.4	-0.585957	0.00187163	0.0272244	-0.000551664	0.995002	0.999946
ENSG00000243406.2	-0.54258	0.00263262	0.0306887	-0.0469937	0.665779	0.981825
ENSG00000243414.4	0.960596	0.216506	0.394521	0.294595	0.725323	0.987243
ENSG00000243422.1	0.767523	0.0134788	0.0695659	0.158048	0.530563	0.966501
ENSG00000243431.1	-0.989715	0.00136447	0.0243961	-0.295723	0.21271	0.883443
ENSG00000243444.3	-0.466494	0.250921	0.43393	0.0313707	0.783392	0.989168
ENSG00000243449.2	0.296091	0.748131	0.853659	0.936796	0.0683281	0.780349
ENSG00000243452.3	-0.141446	0.649995	0.785857	0.341919	0.0388103	0.711968
ENSG00000243477.1	0.0490154	0.892191	0.941904	-0.0913074	0.620164	0.977584
ENSG00000243480.3	0.142847	0.739194	0.848465	0.176302	0.538321	0.967897
ENSG00000243508.1	0.059171	0.895511	0.943744	-0.400802	0.283869	0.907268
ENSG00000243509.4	1.03336	0.147607	0.307212	0.369283	0.477629	0.956334
ENSG00000243547.1	0.0283711	0.90609	0.948977	0.0650336	0.738939	0.98748
ENSG00000243587.6	0.590829	0.0410423	0.13438	0.201117	0.373048	0.937428
ENSG00000243620.1	1.32336	0.208118	0.384222	0.318527	0.467751	0.953691
ENSG00000243646.4	-0.482545	0.00319714	0.0333126	-0.266154	0.0414373	0.715196
ENSG00000243649.4	1.10887	0.0130894	0.0683702	-0.174484	0.566537	0.970063
ENSG00000243660.5	-0.144492	0.313774	0.499646	-0.0209546	0.847529	0.993625
ENSG00000243667.2	-0.0154126	0.8842	0.93729	-0.036934	0.729884	0.987243
ENSG00000243678.7	-0.347529	0.0381603	0.128551	0.00448495	0.970661	0.999946
ENSG00000243679.1	-0.319103	0.661368	0.793858	0.0254838	0.938552	0.999946
ENSG00000243696.4	0.149207	0.610297	0.758044	-0.0465875	0.854346	0.993919
ENSG00000243701.1	-0.323171	0.0602887	0.17258	-0.031973	0.785605	0.989168
ENSG00000243708.4	-0.294574	0.595859	0.747146	-0.202419	0.374409	0.937428
ENSG00000243709.1	0.0988739	0.697997	0.819839	0.27769	0.325221	0.926962
ENSG00000243710.3	0.181485	0.739277	0.848482	0.226933	0.37697	0.937428
ENSG00000243716.6	0.125125	0.671409	0.800926	0.0730792	0.693539	0.983304
ENSG00000243725.2	0.0719343	0.495037	0.667904	0.0722004	0.334484	0.928293
ENSG00000243742.1	0.713986	0.229153	0.408875	0.211139	0.544787	0.968862
ENSG00000243749.1	0.484695	0.0769335	0.202162	0.0109053	0.96042	0.999946
ENSG00000243753.1	0.222037	0.311456	0.497221	-0.0867214	0.629637	0.979801
ENSG00000243789.6	0.096063	0.800739	0.886392	0.099956	0.522006	0.966501
ENSG00000243813.1	1.71915	0.00445209	0.038411	0.251137	0.540172	0.968772
ENSG00000243899.3	1.06059	0.127459	0.279175	0.290957	0.69529	0.983304
ENSG00000243902.2	-0.503633	0.402562	0.587134	0.592143	0.0423856	0.720296
ENSG00000243915.1	0.213043	0.498358	0.67086	-0.0342432	0.888987	0.997765
ENSG00000243916.1	-1.29518	0.0706227	0.190797	-0.118859	0.753752	0.987766
ENSG00000243927.1	-0.336627	0.135078	0.289656	0.0854069	0.658255	0.980982
ENSG00000243943.5	-0.55675	7.76618e-05	0.0204938	-0.154331	0.0299126	0.696927
ENSG00000243960.1	0.355998	0.219939	0.39847	0.556433	0.0762453	0.787625
ENSG00000243978.4	-0.15463	0.540432	0.705693	-0.154303	0.442733	0.945926
ENSG00000243989.3	0.337421	0.369357	0.555588	-0.166546	0.365213	0.935899
ENSG00000244005.8	0.380173	0.00441488	0.0382752	0.0873965	0.263012	0.901932
ENSG00000244026.2	-0.413648	0.0553144	0.163657	-0.351749	0.0431865	0.723986
ENSG00000244038.5	-0.182603	0.292414	0.477589	-0.0373147	0.620264	0.977584
ENSG00000244041.3	0.0541515	0.781391	0.873824	-0.0206899	0.861525	0.994058
ENSG00000244045.6	-0.291361	0.0234712	0.0951573	-0.008419	0.886837	0.997364
ENSG00000244055.1	0.365495	0.0944023	0.231082	-0.0749367	0.610605	0.97547
ENSG00000244062.1	1.65954	0.00169439	0.0265329	0.208475	0.503115	0.964586
ENSG00000244097.1	0.762752	0.0580174	0.16872	0.331021	0.225616	0.888033
ENSG00000244115.1	0.589189	0.39198	0.577225	0.0883892	0.904128	0.998845
ENSG00000244119.1	0.586632	0.0482179	0.149748	0.289064	0.270699	0.902322
ENSG00000244128.1	-0.237222	0.687125	0.812429	0.337932	0.39252	0.937983
ENSG00000244165.1	-0.00146346	0.997785	0.999162	-0.0257067	0.892626	0.997765
ENSG00000244187.3	0.895856	0.00795615	0.051929	0.306817	0.0429366	0.723318
ENSG00000244242.1	1.2958	0.023642	0.0955831	-0.232849	0.13774	0.841973
ENSG00000244257.4	0.116676	0.907269	0.94994	0.311445	0.418369	0.942158
ENSG00000244270.1	0.0550321	0.896145	0.943812	0.0617576	0.868813	0.994974
ENSG00000244274.3	1.77742	0.000668763	0.0208688	0.104732	0.619737	0.977584
ENSG00000244291.1	-0.60881	0.00666967	0.0475466	0.0183856	0.899581	0.998443
ENSG00000244306.5	0.681361	0.27138	0.456173	-0.00174355	0.997207	0.999946
ENSG00000244313.2	-0.608311	0.0200636	0.0873089	-0.111401	0.557407	0.970063
ENSG00000244363.2	-0.283143	0.512443	0.682564	-0.185446	0.651506	0.98034
ENSG00000244393.3	0.673357	0.155467	0.318168	1.11404	0.0231568	0.670126
ENSG00000244398.1	-0.00581768	0.985778	0.992487	0.453246	0.194374	0.873127
ENSG00000244405.3	0.203721	0.358021	0.544004	-0.198471	0.222449	0.88482
ENSG00000244462.3	-0.471577	0.0151164	0.0746012	0.0468004	0.503564	0.964586
ENSG00000244480.1	0.267756	0.31832	0.504248	0.381384	0.123514	0.834165
ENSG00000244486.3	-0.0964899	0.871605	0.929824	-0.12454	0.575788	0.970835
ENSG00000244509.3	0.684481	0.114748	0.260928	-0.322538	0.337009	0.928293
ENSG00000244558.1	1.06908	9.90757e-05	0.0204938	0.595537	0.00770748	0.559288
ENSG00000244560.2	0.00980759	0.970123	0.984249	0.185294	0.18233	0.866646
ENSG00000244563.1	0.746702	0.226389	0.405973	0.231769	0.623414	0.979088
ENSG00000244567.1	0.0879313	0.707666	0.82678	-0.0625212	0.709743	0.985267
ENSG00000244607.1	0.41098	0.13346	0.287471	-0.0228188	0.889126	0.997765
ENSG00000244617.1	-0.177804	0.454852	0.633489	-0.0210371	0.891574	0.997765
ENSG00000244625.1	0.688061	0.00255879	0.0303868	0.369387	0.0274963	0.692085
ENSG00000244627.1	-0.0520612	0.798455	0.884788	0.20356	0.106395	0.820387
ENSG00000244682.3	2.09055	0.000190624	0.0204938	0.456505	0.207687	0.879988
ENSG00000244687.7	-0.0274058	0.846448	0.915073	-0.157403	0.125691	0.838177
ENSG00000244694.3	-0.0220928	0.920808	0.956816	0.343277	0.12932	0.838177
ENSG00000244701.1	0.428175	0.0640859	0.179403	0.288208	0.0548089	0.759429
ENSG00000244716.2	0.12454	0.63	0.772285	0.438169	0.0220098	0.667506
ENSG00000244731.3	-0.277021	0.49961	0.672148	-0.891037	0.0126631	0.626733
ENSG00000244733.4	0.0622235	0.866314	0.926399	0.25605	0.521126	0.966501
ENSG00000244734.2	1.18158	0.00471271	0.0395361	0.680685	0.113701	0.823305
ENSG00000244754.4	0.0539617	0.645249	0.783335	0.0602773	0.334006	0.928293
ENSG00000244879.3	-0.482713	0.0420375	0.136407	0.14495	0.218552	0.883443
ENSG00000244968.2	0.109549	0.37291	0.558951	-0.0511759	0.635634	0.980016
ENSG00000245025.2	1.07407	0.0712581	0.192227	0.0506914	0.869801	0.994974
ENSG00000245060.2	0.179332	0.200404	0.374411	-0.00184101	0.986349	0.999946
ENSG00000245105.1	0.48397	0.118607	0.26668	-0.0314854	0.853678	0.993919
ENSG00000245146.2	0.939532	0.00262854	0.0306803	0.217438	0.317755	0.924505
ENSG00000245149.3	0.0283127	0.895488	0.943744	0.364949	0.0209238	0.667506
ENSG00000245205.3	-0.802596	0.0373021	0.126571	-0.0283207	0.925979	0.999946
ENSG00000245213.2	1.41341	0.00034132	0.0204938	0.291207	0.184241	0.866833
ENSG00000245293.2	1.49675	0.00476121	0.0397688	-0.0362496	0.899565	0.998443
ENSG00000245317.2	-0.865746	0.00408882	0.0369695	-0.10148	0.558701	0.970063
ENSG00000245384.1	0.607059	0.0992577	0.238697	0.336211	0.267566	0.902322
ENSG00000245498.2	0.133966	0.374148	0.560163	0.194255	0.211592	0.883443
ENSG00000245526.4	-1.10488	0.000221915	0.0204938	-0.114511	0.242442	0.892053
ENSG00000245532.4	2.22242	1.03726e-05	0.0198005	0.777628	0.000399941	0.335619
ENSG00000245552.2	0.312771	0.183766	0.354089	0.110602	0.640431	0.980016
ENSG00000245556.2	-0.199257	0.141656	0.298641	-0.134898	0.281816	0.907268
ENSG00000245571.2	0.493506	0.0464552	0.146063	-0.142127	0.425565	0.943512
ENSG00000245573.3	0.822254	0.00061191	0.0204938	0.114107	0.39639	0.938138
ENSG00000245614.2	-0.538898	0.111287	0.256314	0.201053	0.355299	0.933234
ENSG00000245680.5	-0.0202507	0.810569	0.892423	-0.0341161	0.597695	0.974265
ENSG00000245694.4	-0.896572	0.228761	0.408534	-0.384114	0.394747	0.938138
ENSG00000245750.3	0.3853	0.076368	0.201115	0.115504	0.528566	0.966501
ENSG00000245848.2	1.62532	0.0175305	0.0811406	0.497116	0.186885	0.868309
ENSG00000245849.2	0.129068	0.563726	0.72328	0.0728658	0.542845	0.968862
ENSG00000245904.2	0.505344	0.30979	0.495376	-0.0167752	0.963629	0.999946
ENSG00000245910.4	-0.555683	0.00202683	0.0278685	-0.0392583	0.590676	0.973017
ENSG00000245937.3	0.35149	0.0204667	0.0882889	-0.0298921	0.746705	0.98748
ENSG00000245958.2	0.000269286	0.99882	0.999576	-0.0361866	0.784183	0.989168
ENSG00000245975.2	0.175389	0.550244	0.713099	-0.0034334	0.988193	0.999946
ENSG00000246022.2	1.90107	0.000176427	0.0204938	0.235963	0.237017	0.891453
ENSG00000246067.3	-0.129651	0.378537	0.564512	-0.00350145	0.976958	0.999946
ENSG00000246082.2	0.91184	0.0727859	0.194825	-0.170992	0.546975	0.968862
ENSG00000246089.3	-0.274703	0.177121	0.3453	0.146262	0.354365	0.932735
ENSG00000246090.2	-1.38944	0.0215957	0.0906482	0.350038	0.328583	0.928097
ENSG00000246100.3	0.321691	0.124931	0.275371	-0.0116023	0.953494	0.999946
ENSG00000246174.3	0.263121	0.322529	0.508399	0.681549	0.0188884	0.664279
ENSG00000246223.4	0.132433	0.657981	0.79158	-0.044573	0.893076	0.997765
ENSG00000246250.2	0.700501	0.622592	0.767466	0.115269	0.756042	0.987766
ENSG00000246263.2	-0.752654	0.0364227	0.124651	-0.434528	0.125498	0.838177
ENSG00000246273.2	-0.0667595	0.691771	0.815675	-0.0659282	0.609641	0.975135
ENSG00000246339.4	0.228746	0.242715	0.424527	0.215666	0.31697	0.924505
ENSG00000246350.1	0.457404	0.382506	0.56846	0.618835	0.159616	0.859122
ENSG00000246363.2	0.916019	0.225196	0.404541	0.326345	0.355401	0.933273
ENSG00000246375.2	0.262733	0.544886	0.708734	-0.625945	0.118672	0.829385
ENSG00000246379.2	-0.186635	0.255035	0.438634	0.233132	0.0437227	0.726258
ENSG00000246448.2	0.242257	0.653419	0.788223	-0.322893	0.308132	0.919139
ENSG00000246465.1	-1.2049	0.0180037	0.0821848	0.445538	0.109798	0.82167
ENSG00000246528.3	-2.10552	0.00711371	0.0492493	0.0795097	0.817721	0.991213
ENSG00000246560.2	0.2129	0.232782	0.413088	-0.0339493	0.803416	0.990826
ENSG00000246596.2	-0.673522	0.00409771	0.0370132	-0.371671	0.00924023	0.567947
ENSG00000246662.2	0.311909	0.353998	0.539824	0.0158623	0.941114	0.999946
ENSG00000246695.3	0.812877	0.00107111	0.0228853	0.0481648	0.653777	0.98034
ENSG00000246705.3	0.0676109	0.775329	0.870426	0.137479	0.451396	0.948975
ENSG00000246731.2	0.824212	0.025918	0.10114	-0.167803	0.440831	0.945926
ENSG00000246792.2	-0.389385	0.199595	0.373627	0.261411	0.347939	0.930573
ENSG00000246859.2	0.44784	0.158839	0.322322	-0.0866173	0.697194	0.983304
ENSG00000246889.2	-0.433757	0.100386	0.240428	0.00141099	0.993899	0.999946
ENSG00000246922.4	0.474067	0.0624389	0.17617	0.188151	0.27975	0.907077
ENSG00000246982.2	0.387918	0.285821	0.470993	-0.32227	0.239553	0.891649
ENSG00000246985.3	-0.32428	0.15674	0.319896	0.0498949	0.790249	0.989168
ENSG00000247077.2	0.0530226	0.765272	0.864537	0.0957362	0.301288	0.917472
ENSG00000247081.3	0.953768	0.0124659	0.0664035	0.0187042	0.948001	0.999946
ENSG00000247092.2	-0.166354	0.401263	0.586005	0.0664201	0.550311	0.970063
ENSG00000247095.2	-0.533444	0.17141	0.338024	-0.173487	0.357007	0.933708
ENSG00000247121.2	0.245476	0.20964	0.385996	0.0186959	0.895481	0.997765
ENSG00000247137.4	0.0701191	0.759868	0.860927	0.132531	0.440369	0.945926
ENSG00000247157.2	0.343907	0.335005	0.521001	-0.371738	0.0295428	0.696927
ENSG00000247199.3	-0.236369	0.309294	0.494887	0.156404	0.398689	0.938138
ENSG00000247240.3	-0.259246	0.259764	0.443359	0.10493	0.547932	0.96914
ENSG00000247271.2	0.51182	0.0153465	0.0751679	0.0457496	0.782385	0.989168
ENSG00000247315.2	-0.235395	0.259774	0.443359	-0.0678662	0.57756	0.971801
ENSG00000247317.3	0.161355	0.662259	0.794316	-0.0814296	0.681903	0.983304
ENSG00000247400.3	0.224047	0.126767	0.27805	0.194793	0.10197	0.81978
ENSG00000247516.3	0.290024	0.182219	0.352075	0.150014	0.365513	0.935933
ENSG00000247556.2	0.295652	0.197478	0.371015	0.143314	0.311706	0.920701
ENSG00000247572.3	0.270301	0.0566589	0.166314	0.259444	0.0511584	0.752571
ENSG00000247596.4	0.371115	0.413468	0.596719	0.0988392	0.469631	0.955123
ENSG00000247624.2	0.206474	0.58669	0.740307	0.0870393	0.762436	0.988583
ENSG00000247626.3	0.073552	0.526531	0.693621	0.0831974	0.381143	0.937604
ENSG00000247627.2	1.38109	0.00883696	0.05502	0.273645	0.549284	0.969609
ENSG00000247679.2	-0.332484	0.223688	0.402942	-0.232273	0.150809	0.851386
ENSG00000247708.3	-0.0984813	0.47013	0.646592	-0.131527	0.165291	0.859122
ENSG00000247728.2	0.379092	0.0855364	0.216749	0.00344852	0.982557	0.999946
ENSG00000247735.2	-0.441724	0.0768893	0.202104	0.0218748	0.922177	0.999934
ENSG00000247746.4	-0.165065	0.249193	0.432021	-0.0876148	0.360946	0.934102
ENSG00000247765.1	0.265701	0.473168	0.649059	-0.0481024	0.906217	0.999226
ENSG00000247796.2	0.468305	0.0189663	0.0847104	0.2162	0.0889476	0.810962
ENSG00000247809.3	0.17567	0.55115	0.713722	0.331355	0.315118	0.923056
ENSG00000247828.3	-0.6832	0.00329614	0.0338033	-0.235399	0.0227035	0.667506
ENSG00000247950.2	-0.217399	0.139463	0.295759	-0.135568	0.349265	0.931457
ENSG00000247970.2	0.308901	0.312699	0.498456	0.238456	0.201822	0.875746
ENSG00000248008.2	0.00463308	0.980042	0.989418	0.0387537	0.737455	0.98748
ENSG00000248015.2	-0.369585	0.473361	0.64908	-0.348477	0.232412	0.890003
ENSG00000248019.2	0.0624767	0.857899	0.921449	0.164191	0.23634	0.891453
ENSG00000248049.2	-0.563598	0.00203465	0.0278848	-0.0142628	0.879248	0.996485
ENSG00000248079.2	0.719523	0.0108021	0.061259	0.355695	0.116222	0.825935
ENSG00000248092.3	-0.444618	0.0079556	0.051929	-0.0951102	0.421817	0.943186
ENSG00000248098.6	0.196	0.623695	0.768154	0.0776435	0.543602	0.968862
ENSG00000248115.1	1.02834	0.0195121	0.0859749	0.167986	0.65484	0.98034
ENSG00000248124.3	-0.354415	0.242708	0.424527	0.0231682	0.910285	0.999227
ENSG00000248175.1	0.190276	0.372946	0.558959	0.158248	0.413124	0.939696
ENSG00000248235.2	0.848752	0.273293	0.458273	0.308222	0.611354	0.97547
ENSG00000248275.1	-0.387509	0.0271452	0.104082	-0.0714808	0.612906	0.975722
ENSG00000248283.2	0.480894	0.157061	0.320174	0.340929	0.181495	0.866646
ENSG00000248309.1	-0.608104	0.105089	0.247219	-0.130798	0.462561	0.952019
ENSG00000248333.3	-0.114811	0.625666	0.769334	-0.20842	0.0988219	0.818321
ENSG00000248334.2	0.865013	0.00542576	0.0425278	-0.0822075	0.544238	0.968862
ENSG00000248360.3	0.403171	0.103642	0.244948	0.260483	0.297584	0.916119
ENSG00000248383.3	-0.721398	0.00650175	0.0467649	-0.116752	0.552417	0.970063
ENSG00000248406.1	-0.20078	0.765459	0.864633	-0.815519	0.285136	0.907885
ENSG00000248429.1	1.95018	0.000968822	0.02231	0.262535	0.450726	0.948975
ENSG00000248441.2	-1.08579	0.00879478	0.0548697	-0.137332	0.641592	0.980016
ENSG00000248449.1	0.0465848	0.89191	0.941798	0.252753	0.0552986	0.759429
ENSG00000248455.1	0.248443	0.780972	0.87373	-0.084303	0.774891	0.989168
ENSG00000248469.1	1.19551	0.0199351	0.0870404	0.0841742	0.818348	0.991213
ENSG00000248477.2	0.389143	0.488806	0.66284	1.66072	0.00300955	0.483063
ENSG00000248483.4	0.260401	0.329793	0.515929	0.357444	0.132625	0.838723
ENSG00000248485.1	2.01454	0.000317471	0.0204938	0.377296	0.216489	0.883443
ENSG00000248487.4	0.338017	0.406551	0.590515	-0.0564879	0.652787	0.98034
ENSG00000248503.2	-0.155745	0.610257	0.758044	0.494226	0.0601185	0.771217
ENSG00000248508.2	0.408411	0.0477089	0.148774	0.223264	0.318381	0.924505
ENSG00000248527.1	1.09383	0.0151116	0.0745976	-0.211651	0.454224	0.949463
ENSG00000248540.2	-1.99543	0.0162515	0.0777672	-0.3509	0.148521	0.848766
ENSG00000248568.1	0.453991	0.311461	0.497221	0.380603	0.134042	0.839026
ENSG00000248587.2	0.970801	0.0627061	0.176624	0.142907	0.684741	0.983304
ENSG00000248592.3	0.40371	0.0823271	0.211773	0.190497	0.391845	0.937983
ENSG00000248593.3	-0.297082	0.0790199	0.205925	-0.0714616	0.635978	0.980016
ENSG00000248610.1	-0.403127	0.516141	0.685447	0.405794	0.121662	0.831279
ENSG00000248632.1	0.0501655	0.87419	0.93095	0.661607	0.0483979	0.740284
ENSG00000248643.5	-0.184847	0.464475	0.642131	-0.0161773	0.914345	0.999426
ENSG00000248671.3	0.338335	0.0799632	0.207495	0.0657911	0.665517	0.981825
ENSG00000248672.1	2.1604	0.00521607	0.0416577	1.94851	0.02661	0.689789
ENSG00000248710.1	1.41369	0.0202011	0.0877191	0.108996	0.842996	0.993625
ENSG00000248713.1	0.478564	0.643617	0.782403	0.10154	0.820229	0.991213
ENSG00000248738.2	0.873205	0.368113	0.554298	0.478152	0.180516	0.866646
ENSG00000248750.2	0.465202	0.476377	0.651796	0.573182	0.239378	0.891649
ENSG00000248801.3	-0.547895	0.143589	0.301705	0.566948	0.0232238	0.670809
ENSG00000248835.2	-0.267761	0.194885	0.36798	0.0246946	0.843275	0.993625
ENSG00000248866.1	-0.279383	0.102847	0.243955	0.0220383	0.885697	0.997364
ENSG00000248890.1	-0.0788009	0.698366	0.820167	-0.306131	0.142318	0.841973
ENSG00000248905.4	1.01924	0.160535	0.324568	0.0478405	0.827443	0.99172
ENSG00000248919.3	-0.362872	0.452721	0.631933	-0.638765	0.0327955	0.697764
ENSG00000248927.1	0.951644	0.0124649	0.0664035	0.430942	0.253448	0.897862
ENSG00000248932.1	0.0298641	0.857199	0.920914	0.267094	0.0168987	0.664279
ENSG00000248971.2	-0.000480832	0.998833	0.999576	-0.123579	0.388053	0.937623
ENSG00000249006.1	1.17929	0.0175961	0.0812591	0.26552	0.380844	0.937604
ENSG00000249034.1	-0.599673	0.0896791	0.223799	-0.382209	0.205693	0.879475
ENSG00000249042.1	0.574773	0.00401019	0.0366785	0.170099	0.207617	0.879988
ENSG00000249087.3	-0.018554	0.911609	0.951558	0.22826	0.0366699	0.711968
ENSG00000249109.1	-0.672846	0.385215	0.570833	-1.93145	0.00221742	0.480339
ENSG00000249115.4	-0.46188	0.101793	0.242646	-0.178423	0.121789	0.831279
ENSG00000249129.1	0.164623	0.460591	0.639107	0.0172633	0.937436	0.999946
ENSG00000249140.1	0.0793953	0.817654	0.897173	-0.0629208	0.837713	0.993625
ENSG00000249158.2	-0.496253	0.00708328	0.0490722	-0.151734	0.2709	0.902322
ENSG00000249188.1	0.397933	0.25997	0.443456	0.0689002	0.761283	0.98808
ENSG00000249212.1	-0.105252	0.703988	0.824541	-0.0370661	0.859979	0.994058
ENSG00000249242.3	-1.22353	0.0266176	0.103011	-0.287633	0.0139392	0.634562
ENSG00000249258.2	0.579329	0.107717	0.250557	0.0869622	0.793918	0.989382
ENSG00000249264.1	-0.223492	0.472466	0.648612	0.0770008	0.792936	0.989382
ENSG00000249286.1	-0.287288	0.11318	0.258788	-0.246664	0.14928	0.849291
ENSG00000249306.1	1.93006	0.00116631	0.0236208	0.152449	0.575604	0.970835
ENSG00000249307.1	0.76694	0.0550726	0.16318	0.368116	0.368352	0.937258
ENSG00000249319.1	0.657876	0.0853896	0.216619	-0.0149194	0.966874	0.999946
ENSG00000249348.1	-0.161974	0.252442	0.435612	-0.0632479	0.595019	0.973304
ENSG00000249353.2	0.134069	0.491297	0.664807	0.18672	0.172653	0.863491
ENSG00000249362.1	-1.65429	0.0324436	0.116038	0.866552	0.0326913	0.697201
ENSG00000249430.1	-1.46176	0.0552028	0.163473	0.371101	0.33106	0.928293
ENSG00000249436.1	-0.0798171	0.939631	0.968547	-0.0713418	0.828725	0.991957
ENSG00000249437.3	-0.674326	0.0149852	0.0741139	-0.0680278	0.757582	0.987766
ENSG00000249456.1	-0.506661	0.159371	0.323249	-0.203781	0.269969	0.902322
ENSG00000249459.4	-0.986077	0.00351533	0.0349054	0.131146	0.358815	0.933708
ENSG00000249471.3	-0.388002	0.148099	0.307735	-0.0881054	0.367347	0.93693
ENSG00000249476.1	0.167287	0.566628	0.725473	0.322615	0.247638	0.895426
ENSG00000249485.1	0.200455	0.58308	0.738183	-0.0156506	0.938064	0.999946
ENSG00000249504.2	-0.481393	0.145339	0.304262	0.000821781	0.995893	0.999946
ENSG00000249509.1	-2.38929	0.000994559	0.0224725	-0.562434	0.166853	0.859122
ENSG00000249550.2	0.224879	0.68622	0.811857	0.25395	0.501079	0.963268
ENSG00000249590.3	0.526887	0.278902	0.464794	-0.134689	0.786309	0.989168
ENSG00000249592.1	0.0435667	0.850619	0.917515	0.0667244	0.677928	0.982475
ENSG00000249661.1	0.380792	0.469001	0.64577	-0.00565976	0.975403	0.999946
ENSG00000249669.3	0.434097	0.121421	0.270573	0.17984	0.508945	0.966501
ENSG00000249673.2	-0.0558214	0.695759	0.818737	0.0668176	0.471973	0.955147
ENSG00000249684.1	0.80432	0.0158696	0.0767618	0.318034	0.278284	0.906139
ENSG00000249709.3	-0.290171	0.242704	0.424527	-0.276558	0.00260564	0.480339
ENSG00000249715.5	0.62114	0.0540904	0.161264	0.391531	0.0845016	0.805656
ENSG00000249751.1	-0.703957	0.00901445	0.0556882	-0.335564	0.226349	0.888842
ENSG00000249773.3	-0.577711	0.0460042	0.145069	-0.0121787	0.957872	0.999946
ENSG00000249839.1	0.676289	0.272513	0.457404	-0.711144	0.221678	0.88482
ENSG00000249850.1	0.0728251	0.835643	0.908665	-0.0154916	0.927769	0.999946
ENSG00000249853.3	-0.882674	0.0609835	0.173783	0.172397	0.474317	0.955147
ENSG00000249855.1	-0.128626	0.64659	0.784126	0.226516	0.415974	0.940467
ENSG00000249859.3	0.37805	0.344	0.530113	0.274216	0.221163	0.88482
ENSG00000249863.2	0.407858	0.269123	0.453549	-0.00437792	0.987303	0.999946
ENSG00000249884.4	-0.0675658	0.866827	0.92673	-0.147279	0.647757	0.980016
ENSG00000249896.1	-0.092623	0.840239	0.91133	0.152702	0.4029	0.938224
ENSG00000249898.3	-0.147358	0.378407	0.564419	-0.0937464	0.549846	0.969895
ENSG00000249915.3	0.0867747	0.402583	0.587134	-0.0758808	0.313216	0.920701
ENSG00000249936.2	0.525909	0.066806	0.184274	0.380033	0.109082	0.821302
ENSG00000249992.1	-0.609209	0.0553862	0.16379	0.0644979	0.782526	0.989168
ENSG00000250007.2	2.00616	0.000252529	0.0204938	0.677184	0.0398427	0.711968
ENSG00000250021.3	-0.393922	0.139538	0.295816	-0.334206	0.120291	0.830655
ENSG00000250056.1	-0.328614	0.303835	0.489233	-0.160556	0.479905	0.956334
ENSG00000250067.7	0.784666	0.142376	0.299813	0.430001	0.107291	0.820387
ENSG00000250072.1	1.11031	0.0300018	0.110665	0.189669	0.650551	0.98034
ENSG00000250091.2	-0.829418	0.0152667	0.0749427	-0.105884	0.439808	0.945554
ENSG00000250107.1	1.54556	0.00152051	0.0252637	0.241073	0.474672	0.955147
ENSG00000250111.3	2.83963	0.0142092	0.0713979	1.11942	0.336142	0.928293
ENSG00000250120.2	0.323317	0.370523	0.556792	0.271358	0.488871	0.960964
ENSG00000250125.1	-1.25424	0.0488734	0.151192	-0.485323	0.218952	0.883443
ENSG00000250130.1	0.170346	0.608482	0.756407	0.0119865	0.957306	0.999946
ENSG00000250132.2	-0.376771	0.0152007	0.0748352	0.0276967	0.795624	0.989382
ENSG00000250135.1	-0.133536	0.86421	0.925125	0.170276	0.85624	0.99405
ENSG00000250138.3	0.404592	0.578198	0.734568	0.0752698	0.909354	0.999227
ENSG00000250151.5	-0.0802778	0.846848	0.915234	0.251724	0.456126	0.950818
ENSG00000250159.2	0.33905	0.0547638	0.162529	0.217131	0.211665	0.883443
ENSG00000250182.2	-0.19732	0.466044	0.643342	0.262727	0.262764	0.901932
ENSG00000250198.1	0.820356	0.197846	0.371513	-0.78825	0.0511458	0.752571
ENSG00000250208.2	1.72193	0.00323253	0.0335855	0.485009	0.133752	0.839026
ENSG00000250241.1	-0.124327	0.726995	0.839955	0.0174285	0.936062	0.999946
ENSG00000250251.2	-0.0797488	0.865463	0.925923	-0.102143	0.554003	0.970063
ENSG00000250257.1	0.636867	0.035627	0.122781	0.657314	0.029321	0.696927
ENSG00000250264.1	-0.186455	0.824223	0.901475	-0.799604	0.352902	0.932118
ENSG00000250273.1	0.980186	0.0751347	0.199098	0.515506	0.406672	0.938889
ENSG00000250280.2	0.96991	0.0234971	0.095214	0.450284	0.27196	0.902322
ENSG00000250303.2	-0.794233	0.0204703	0.0882889	0.158106	0.401534	0.938138
ENSG00000250305.4	-0.209581	0.620204	0.765817	0.0387786	0.820955	0.991213
ENSG00000250312.2	-0.466055	0.0103978	0.0601503	-0.125835	0.440557	0.945926
ENSG00000250317.4	0.20427	0.157356	0.320488	0.0576977	0.564872	0.970063
ENSG00000250318.1	-0.60398	0.226942	0.406664	0.426006	0.100521	0.819443
ENSG00000250320.1	0.210324	0.56001	0.720385	-0.5064	0.0261631	0.689169
ENSG00000250329.1	0.413767	0.091258	0.226255	0.124068	0.552563	0.970063
ENSG00000250366.2	0.588883	0.0248268	0.0985888	0.61106	0.0275799	0.692085
ENSG00000250371.1	0.536196	0.226379	0.405973	0.439551	0.281498	0.907268
ENSG00000250377.1	-1.67072	5.56458e-05	0.0204938	-0.809963	0.00845865	0.559288
ENSG00000250387.2	-0.857757	0.08586	0.217419	0.842489	0.00630185	0.548307
ENSG00000250404.1	0.0938193	0.779756	0.872851	0.281479	0.301717	0.917472
ENSG00000250439.3	-0.808306	0.0795054	0.206719	-0.609464	0.0180831	0.664279
ENSG00000250461.1	0.344259	0.304325	0.489727	0.400193	0.104708	0.820387
ENSG00000250462.4	-0.501789	0.00290843	0.0320515	-0.100354	0.285849	0.908586
ENSG00000250479.4	0.854588	0.0103281	0.0598742	-0.0431299	0.701321	0.984218
ENSG00000250486.2	-0.512004	0.0469938	0.147173	0.0850585	0.679696	0.982475
ENSG00000250490.1	-0.157402	0.634406	0.77538	-0.235707	0.401101	0.938138
ENSG00000250506.2	-0.459442	0.160824	0.324787	-0.0221165	0.910678	0.999227
ENSG00000250510.3	0.272292	0.434633	0.615733	-0.0731283	0.700392	0.984104
ENSG00000250538.1	-0.900194	0.226321	0.405973	-0.119413	0.804164	0.990826
ENSG00000250539.1	0.225919	0.619499	0.765384	0.168093	0.40244	0.938138
ENSG00000250565.2	0.370742	0.152361	0.313599	0.188542	0.225973	0.888463
ENSG00000250571.2	0.0953657	0.877074	0.932868	0.0716736	0.626034	0.979565
ENSG00000250579.1	1.22342	0.0863569	0.218042	0.478509	0.305908	0.919068
ENSG00000250584.2	0.835068	0.350188	0.536047	0.255813	0.495167	0.96188
ENSG00000250588.2	-0.283567	0.245144	0.427218	-0.196077	0.236888	0.891453
ENSG00000250616.2	-0.192952	0.24511	0.4272	-0.00808966	0.942009	0.999946
ENSG00000250644.1	0.539683	0.447558	0.627316	0.0941393	0.899746	0.998443
ENSG00000250686.2	-1.0718	0.161881	0.326281	-0.332899	0.0800582	0.795138
ENSG00000250687.2	0.10264	0.843569	0.913026	1.18335	0.0188022	0.664279
ENSG00000250722.1	1.34809	0.00490148	0.0404688	0.0273122	0.930091	0.999946
ENSG00000250786.1	0.456072	0.206907	0.382684	0.0789553	0.846182	0.993625
ENSG00000250802.2	0.130854	0.40474	0.588935	0.288627	0.0209418	0.667506
ENSG00000250846.2	-0.597614	0.150281	0.310807	0.0449067	0.863603	0.994058
ENSG00000250853.1	0.33353	0.236561	0.417521	0.0920569	0.698347	0.983304
ENSG00000250878.3	1.44766	0.0010883	0.023085	0.398542	0.154334	0.85297
ENSG00000250889.2	1.15756	0.0448094	0.142087	0.498831	0.0851334	0.805656
ENSG00000250899.3	-0.553508	0.217315	0.395433	-0.642351	0.114787	0.824831
ENSG00000250903.4	0.680845	0.00273569	0.0312321	0.103504	0.345449	0.930239
ENSG00000250933.1	-0.460178	0.225078	0.404505	0.0116185	0.952057	0.999946
ENSG00000250950.1	-7.57815e-05	0.999731	0.999871	0.205252	0.28743	0.909447
ENSG00000250986.1	0.146569	0.621855	0.766714	0.00908664	0.972604	0.999946
ENSG00000250988.3	-0.197619	0.227347	0.407124	0.104036	0.413724	0.940072
ENSG00000251022.2	-0.141606	0.443063	0.623074	0.25375	0.0909403	0.811136
ENSG00000251023.1	0.140002	0.617556	0.764201	0.0497717	0.866476	0.994425
ENSG00000251034.1	1.33423	0.00389185	0.0362478	0.101023	0.723682	0.987243
ENSG00000251079.2	0.439694	0.170339	0.336558	0.15817	0.490614	0.960964
ENSG00000251136.4	0.724647	0.000710339	0.0212061	0.0974797	0.463646	0.952491
ENSG00000251141.1	1.20868	0.000804829	0.0214809	0.158359	0.268427	0.902322
ENSG00000251192.3	-0.54581	0.00273957	0.0312399	0.0515381	0.480825	0.95688
ENSG00000251201.4	-0.366139	0.313399	0.499311	-0.229391	0.589845	0.972819
ENSG00000251226.1	0.659713	0.261363	0.444926	0.889035	0.0998219	0.818403
ENSG00000251247.5	-0.884299	0.000399092	0.0204938	-0.223062	0.0548986	0.759429
ENSG00000251322.3	0.544658	0.148732	0.308605	-0.275474	0.0110065	0.596215
ENSG00000251348.1	0.0340746	0.896016	0.943812	0.428264	0.0606981	0.771217
ENSG00000251349.3	-0.515794	0.750164	0.854929	2.01294	0.221907	0.88482
ENSG00000251364.2	0.000417128	0.998974	0.999576	-0.529695	0.0877934	0.810962
ENSG00000251369.4	-0.497689	0.00521662	0.0416577	-0.017653	0.836517	0.993377
ENSG00000251372.1	0.60957	0.367681	0.553822	-0.376714	0.415634	0.940467
ENSG00000251396.2	-0.0334186	0.903614	0.94758	-0.0624468	0.756612	0.987766
ENSG00000251400.1	0.497179	0.278814	0.464732	0.33084	0.205513	0.879475
ENSG00000251429.1	1.76883	0.00740509	0.0503276	0.119503	0.726871	0.987243
ENSG00000251432.2	0.127536	0.569055	0.727254	0.261416	0.254741	0.898548
ENSG00000251442.1	1.34851	0.00144658	0.0249684	0.104093	0.679191	0.982475
ENSG00000251455.1	0.735067	0.335289	0.521157	0.513586	0.324036	0.926722
ENSG00000251456.1	-0.323352	0.453558	0.632618	0.402639	0.325293	0.926962
ENSG00000251468.2	-0.132698	0.775333	0.870426	0.237094	0.373907	0.937428
ENSG00000251474.2	-0.0978804	0.555676	0.716992	-0.0387414	0.705411	0.984288
ENSG00000251485.1	-0.647816	0.171618	0.338235	0.244776	0.263193	0.901932
ENSG00000251503.3	-0.0634435	0.909945	0.951051	-0.169934	0.75344	0.987766
ENSG00000251536.2	0.533931	0.452488	0.631801	0.194134	0.564907	0.970063
ENSG00000251562.3	0.47928	0.0583928	0.169525	0.178335	0.309684	0.919706
ENSG00000251569.1	-0.385908	0.428471	0.609787	0.0807571	0.875208	0.996352
ENSG00000251580.1	-0.526566	0.00952898	0.057533	-0.35196	0.0797397	0.794515
ENSG00000251595.3	-0.340207	0.0189296	0.0846379	-0.122052	0.309507	0.919706
ENSG00000251600.1	0.0867637	0.857405	0.921081	0.184278	0.529892	0.966501
ENSG00000251602.2	-0.864478	0.0335088	0.118341	-0.43308	0.0703063	0.780349
ENSG00000251615.3	-0.212342	0.208341	0.384387	0.0415048	0.809858	0.990956
ENSG00000251621.1	-2.56516	0.0101997	0.059496	-0.591009	0.135083	0.839687
ENSG00000251634.2	-0.718605	0.0273281	0.10452	-0.208862	0.461174	0.951702
ENSG00000251664.2	-0.431976	0.0443976	0.141223	-0.252237	0.0761303	0.787625
ENSG00000251666.1	-0.247304	0.350841	0.536644	-0.176306	0.528332	0.966501
ENSG00000251669.1	0.129364	0.575815	0.732305	0.100173	0.571982	0.970304
ENSG00000251680.1	-2.1867	0.00603916	0.0450834	-0.232498	0.377191	0.937428
ENSG00000251682.1	0.306719	0.248486	0.431312	0.179711	0.458901	0.951095
ENSG00000251695.2	-0.238461	0.334209	0.520093	0.239282	0.225095	0.887774
ENSG00000251791.1	0.737634	0.00180486	0.0269179	0.231929	0.2664	0.902322
ENSG00000251867.2	-0.524467	0.0549152	0.162801	0.0489804	0.823032	0.991213
ENSG00000252010.1	0.501425	0.0335021	0.118341	0.0891509	0.642121	0.980016
ENSG00000252213.1	1.01022	0.0831986	0.213134	0.205013	0.693114	0.983304
ENSG00000252464.1	0.456683	0.150311	0.310821	0.0962939	0.719749	0.987196
ENSG00000252481.1	-0.189925	0.448335	0.627876	-0.0835747	0.549232	0.969609
ENSG00000252690.2	-0.619711	0.0289338	0.108346	0.173927	0.290877	0.912208
ENSG00000252835.1	0.737015	0.2197	0.398274	1.12518	0.00355224	0.486768
ENSG00000252837.1	1.55932	0.0533633	0.159908	0.620305	0.135981	0.840328
ENSG00000252947.1	0.1037	0.783273	0.874856	0.382294	0.233384	0.890274
ENSG00000253007.2	1.22544	0.00494934	0.04068	0.510868	0.177188	0.865756
ENSG00000253106.1	-0.223725	0.303011	0.488258	0.143432	0.380002	0.937604
ENSG00000253137.1	0.0680196	0.872742	0.930346	0.202797	0.546565	0.968862
ENSG00000253159.1	0.160361	0.525805	0.693137	-0.0667358	0.619737	0.977584
ENSG00000253193.4	0.679008	0.0672908	0.18507	0.336807	0.395959	0.938138
ENSG00000253200.1	-0.741859	0.00575162	0.0437119	-0.187749	0.136615	0.841117
ENSG00000253203.2	-0.781183	0.0189746	0.0847104	0.00915176	0.96556	0.999946
ENSG00000253230.2	-0.47449	0.24193	0.423842	0.0656445	0.740285	0.98748
ENSG00000253250.2	-0.386276	0.104411	0.246256	-0.098041	0.683377	0.983304
ENSG00000253251.2	-0.707676	0.00174822	0.0267687	-0.156474	0.147837	0.848766
ENSG00000253276.1	-1.97039	0.00502681	0.0409114	0.0298303	0.86436	0.994058
ENSG00000253284.2	-0.0688128	0.817393	0.897134	0.224982	0.33258	0.928293
ENSG00000253288.1	-1.57476	0.0161889	0.0776686	0.132862	0.732434	0.98748
ENSG00000253304.1	1.97369	0.00307985	0.0328201	0.74945	0.031429	0.696927
ENSG00000253305.1	-0.358669	0.0752457	0.199334	-0.0555039	0.643062	0.980016
ENSG00000253320.1	-0.0386154	0.811653	0.892897	0.130798	0.402246	0.938138
ENSG00000253336.1	-0.521314	0.134779	0.28926	-0.125855	0.527503	0.966501
ENSG00000253352.4	-0.440971	0.00247984	0.0299006	-0.0792657	0.423033	0.94332
ENSG00000253366.2	-1.52979	0.010056	0.0592171	-0.921828	0.138504	0.841973
ENSG00000253368.3	0.177694	0.139538	0.295816	0.17819	0.138567	0.841973
ENSG00000253457.1	-0.554745	0.0386537	0.129496	0.160986	0.296258	0.915677
ENSG00000253485.1	-0.158981	0.476644	0.652064	-0.0109117	0.927181	0.999946
ENSG00000253516.1	0.338552	0.30976	0.495376	0.299682	0.225572	0.888033
ENSG00000253537.1	-0.123827	0.64828	0.785306	-0.0301111	0.820653	0.991213
ENSG00000253553.1	-0.305305	0.410738	0.594421	-0.17609	0.483757	0.958289
ENSG00000253570.1	2.0304	0.00131082	0.0242182	2.96391	7.29803e-05	0.260207
ENSG00000253598.1	0.099986	0.646734	0.784126	0.168778	0.342734	0.930178
ENSG00000253633.1	-1.18808	0.131525	0.284815	0.379704	0.152281	0.851386
ENSG00000253636.1	0.395676	0.224172	0.403429	0.269309	0.297146	0.915879
ENSG00000253641.1	-0.290351	0.495356	0.668149	0.131277	0.424485	0.943512
ENSG00000253661.1	-0.482665	0.493622	0.666795	-0.301061	0.445597	0.946906
ENSG00000253710.1	0.0460071	0.743791	0.851442	0.0320028	0.677823	0.982475
ENSG00000253716.1	0.512359	0.0459066	0.144812	0.238005	0.356563	0.933708
ENSG00000253719.2	-0.176036	0.185583	0.356385	-0.0745259	0.400526	0.938138
ENSG00000253726.1	-1.13002	0.183197	0.353417	0.276801	0.355621	0.933276
ENSG00000253729.3	-0.181876	0.0306034	0.111992	-0.00220532	0.971752	0.999946
ENSG00000253731.1	-0.279272	0.222237	0.401279	0.135018	0.338587	0.928293
ENSG00000253734.1	0.238064	0.749509	0.854555	0.129571	0.687319	0.983304
ENSG00000253738.1	0.233213	0.192232	0.364635	0.125746	0.109558	0.82167
ENSG00000253741.1	1.41003	0.000643528	0.0206627	0.606461	0.0127964	0.626733
ENSG00000253767.1	0.0333247	0.919177	0.955967	0.433892	0.000778244	0.346508
ENSG00000253771.1	0.235174	0.343485	0.529588	-0.11841	0.592329	0.973116
ENSG00000253797.2	-0.0636972	0.398208	0.583223	-0.00654616	0.905792	0.999226
ENSG00000253816.2	-0.291146	0.34548	0.531766	-0.00529986	0.986849	0.999946
ENSG00000253846.1	-0.136246	0.48298	0.657686	0.0118867	0.921791	0.999934
ENSG00000253853.1	0.905295	0.0979213	0.236825	-0.160117	0.72453	0.987243
ENSG00000253861.1	0.63717	0.5266	0.693621	-0.541107	0.603617	0.975072
ENSG00000253864.1	0.703521	0.0272364	0.104323	0.404493	0.19559	0.873325
ENSG00000253868.2	0.598914	0.0950738	0.232308	0.40831	0.167719	0.859122
ENSG00000253873.1	-0.354325	0.129838	0.282368	-0.0348142	0.773522	0.989168
ENSG00000253877.1	1.17352	0.0265849	0.10295	-0.174805	0.608768	0.975072
ENSG00000253882.2	0.144254	0.594146	0.746157	0.192952	0.457608	0.950849
ENSG00000253910.1	-0.108742	0.521223	0.689413	-0.135189	0.251725	0.897608
ENSG00000253919.1	-0.777961	0.138869	0.294857	0.430599	0.382115	0.937604
ENSG00000253948.1	0.844856	0.000825048	0.0215616	0.238345	0.213746	0.883443
ENSG00000253953.1	-0.254434	0.228471	0.408295	-0.0762398	0.471337	0.955147
ENSG00000253973.2	1.54673	0.00484415	0.0401407	0.197642	0.561161	0.970063
ENSG00000253974.1	0.184795	0.649194	0.785497	0.118942	0.718488	0.987196
ENSG00000253982.1	0.262807	0.224457	0.403771	-0.172027	0.309296	0.919706
ENSG00000254004.2	-0.652777	0.000401972	0.0204938	-0.109523	0.163921	0.859122
ENSG00000254035.1	-0.785396	0.017936	0.0819818	-0.174666	0.440946	0.945926
ENSG00000254081.1	0.80976	0.150113	0.31069	-0.446319	0.278985	0.906527
ENSG00000254087.3	0.707357	0.0541015	0.161271	-0.132242	0.525998	0.966501
ENSG00000254092.1	1.29781	0.0575896	0.16798	0.122638	0.818452	0.991213
ENSG00000254093.4	0.136797	0.414071	0.597278	0.179082	0.115669	0.825471
ENSG00000254102.1	-0.848258	0.0743318	0.197515	0.308775	0.469622	0.955123
ENSG00000254122.1	-0.239738	0.22859	0.40842	-0.100084	0.46113	0.951702
ENSG00000254141.1	0.755061	0.220733	0.399473	0.527885	0.124019	0.836707
ENSG00000254154.4	0.387625	0.238652	0.420115	0.0649116	0.785168	0.989168
ENSG00000254165.1	0.23801	0.452478	0.631801	0.279834	0.323725	0.926415
ENSG00000254184.3	0.403863	0.0218835	0.0914569	0.0607553	0.692032	0.983304
ENSG00000254187.1	1.20189	0.0887534	0.222035	0.291529	0.498909	0.962906
ENSG00000254206.1	0.496035	0.21949	0.398013	0.4972	0.114274	0.823557
ENSG00000254221.1	-0.0860229	0.58164	0.73762	-0.211485	0.0402323	0.713144
ENSG00000254245.1	-0.0623575	0.720258	0.835949	-0.181903	0.211958	0.883443
ENSG00000254254.1	-0.560309	0.278426	0.464255	-0.219426	0.665414	0.981825
ENSG00000254343.2	0.397942	0.05319	0.159544	0.28103	0.155022	0.854611
ENSG00000254353.1	-0.279153	0.719012	0.835049	0.338899	0.689221	0.983304
ENSG00000254377.1	-1.34938	0.00154116	0.0253916	-0.195233	0.25884	0.90078
ENSG00000254402.2	-0.155685	0.855184	0.919941	0.248166	0.513019	0.966501
ENSG00000254413.4	-0.0592351	0.915007	0.953394	0.00676804	0.985314	0.999946
ENSG00000254414.1	0.622887	0.00383866	0.0361861	0.691454	0.000147763	0.325019
ENSG00000254427.1	-0.286222	0.2837	0.46915	-0.079039	0.763816	0.988884
ENSG00000254445.1	1.75707	0.0124253	0.0663103	0.449615	0.103847	0.820387
ENSG00000254463.1	0.342187	0.355537	0.541538	-0.00585067	0.984137	0.999946
ENSG00000254469.3	0.0874828	0.662838	0.79444	-0.0747591	0.541901	0.968862
ENSG00000254470.2	0.379695	0.173224	0.340388	0.115523	0.317041	0.924505
ENSG00000254473.1	0.56405	0.0150168	0.0742502	0.133444	0.504283	0.964763
ENSG00000254505.4	0.122939	0.436321	0.616761	-0.166828	0.201504	0.875305
ENSG00000254507.2	1.05795	0.0103324	0.0598742	0.237869	0.512447	0.966501
ENSG00000254512.1	0.663916	0.0864569	0.218234	0.22196	0.410979	0.939696
ENSG00000254531.1	0.879483	0.115533	0.262287	0.290611	0.117277	0.827875
ENSG00000254535.2	-0.523526	0.0326629	0.116373	-0.0992634	0.677373	0.982475
ENSG00000254539.1	0.617289	0.0575791	0.16798	0.735719	0.00258322	0.480339
ENSG00000254553.1	-0.891544	0.0726521	0.19461	-0.176541	0.70233	0.984288
ENSG00000254556.1	1.01903	0.0253051	0.0997936	0.337862	0.218726	0.883443
ENSG00000254579.1	0.436977	0.221552	0.400558	0.283979	0.332688	0.928293
ENSG00000254585.1	-0.676562	0.456425	0.634774	-0.0228488	0.971728	0.999946
ENSG00000254598.2	0.319679	0.129457	0.281824	0.173016	0.369589	0.937258
ENSG00000254602.1	-0.459063	0.135352	0.290108	0.105694	0.594921	0.973304
ENSG00000254612.2	0.491861	0.0687912	0.187763	0.527054	0.0402767	0.713144
ENSG00000254615.2	0.441377	0.0703765	0.190441	0.0541931	0.777272	0.989168
ENSG00000254629.1	0.516918	0.144069	0.302389	0.282711	0.22895	0.889659
ENSG00000254634.3	-0.476053	0.035062	0.121608	-0.174378	0.414407	0.940102
ENSG00000254635.1	-0.234803	0.145803	0.304837	-0.122852	0.280244	0.907268
ENSG00000254667.1	0.119691	0.84909	0.916409	0.0915839	0.826593	0.991618
ENSG00000254673.1	1.14255	0.285453	0.470754	0.338176	0.734287	0.98748
ENSG00000254681.2	0.12056	0.810807	0.892504	0.187319	0.666551	0.981825
ENSG00000254682.1	-0.777169	0.00462142	0.0391844	-0.349439	0.150448	0.851386
ENSG00000254685.2	-0.105791	0.485901	0.660422	-0.0595549	0.574128	0.970805
ENSG00000254692.1	0.0495848	0.962039	0.980516	-0.849022	0.453199	0.949
ENSG00000254701.2	-0.123443	0.680241	0.80774	0.157795	0.483806	0.958289
ENSG00000254715.2	-1.38789	0.0641435	0.179459	-2.23446	0.00412394	0.510056
ENSG00000254726.2	-2.68428	0.00267275	0.0309276	0.0112074	0.954555	0.999946
ENSG00000254746.1	0.0592775	0.909908	0.951051	0.0136986	0.960809	0.999946
ENSG00000254772.5	-1.04381	0.00274875	0.0312639	-0.12749	0.265826	0.902322
ENSG00000254783.1	0.168798	0.462662	0.640748	-0.193724	0.366169	0.936294
ENSG00000254788.2	-0.110268	0.766842	0.865667	0.470332	0.0744382	0.784308
ENSG00000254802.1	0.637615	0.462339	0.640748	0.166411	0.703032	0.984288
ENSG00000254806.1	0.855291	0.236354	0.417357	0.88276	0.0540846	0.759429
ENSG00000254815.1	0.421361	0.643166	0.782196	0.254724	0.523091	0.966501
ENSG00000254837.1	-0.0717644	0.59604	0.747232	-0.00203495	0.979444	0.999946
ENSG00000254838.4	0.755477	0.0486633	0.150765	0.186739	0.270832	0.902322
ENSG00000254852.4	0.176587	0.790686	0.87985	0.184974	0.821765	0.991213
ENSG00000254858.5	0.284586	0.460881	0.639363	0.190827	0.302452	0.917741
ENSG00000254860.1	0.136841	0.743472	0.851277	-0.18735	0.561894	0.970063
ENSG00000254870.1	-0.33081	0.715917	0.833015	-0.243106	0.79841	0.990136
ENSG00000254876.1	0.213985	0.33812	0.524194	-0.0121384	0.934543	0.999946
ENSG00000254893.3	-0.00096424	0.997574	0.999125	-0.0748656	0.819582	0.991213
ENSG00000254896.1	0.0758676	0.909927	0.951051	0.532825	0.0883152	0.810962
ENSG00000254901.3	0.197478	0.42895	0.610183	0.119592	0.240364	0.891998
ENSG00000254911.2	-0.40235	0.0756059	0.199911	0.0110055	0.943957	0.999946
ENSG00000254912.2	0.651947	0.104135	0.245862	0.423179	0.319915	0.924678
ENSG00000254929.2	0.138946	0.665005	0.796148	0.173636	0.444736	0.946906
ENSG00000254936.3	0.903091	0.0342705	0.120009	0.206337	0.391088	0.93791
ENSG00000254938.1	0.629176	0.16164	0.325904	0.286913	0.466408	0.953691
ENSG00000254944.1	-0.349074	0.130382	0.282977	0.0425062	0.834996	0.993177
ENSG00000254982.1	0.0297262	0.922375	0.957518	-0.00779444	0.973069	0.999946
ENSG00000254986.3	-0.520104	0.0644042	0.180018	-0.0891818	0.39277	0.937983
ENSG00000254995.4	0.0253212	0.905686	0.948808	0.202476	0.231358	0.889659
ENSG00000254996.1	0.481002	0.191445	0.3634	0.0331613	0.920554	0.999934
ENSG00000254999.2	-0.15593	0.318321	0.504248	-0.0934662	0.276382	0.905673
ENSG00000255020.1	1.84761	0.000884107	0.0220785	0.203106	0.372424	0.937428
ENSG00000255036.1	-0.169752	0.548647	0.711787	-0.244875	0.212145	0.883443
ENSG00000255052.3	0.700806	0.0344109	0.12027	0.528383	0.16034	0.859122
ENSG00000255072.1	0.702416	0.0687633	0.187731	0.232472	0.502458	0.964144
ENSG00000255085.4	-1.78218	0.0002107	0.0204938	-0.453375	0.0338635	0.706743
ENSG00000255087.2	0.131281	0.883793	0.937076	0.370816	0.252035	0.897608
ENSG00000255090.1	-0.442692	0.111325	0.256337	0.247039	0.216131	0.883443
ENSG00000255103.1	-0.343055	0.159852	0.323837	0.141013	0.214892	0.883443
ENSG00000255104.3	0.125209	0.776186	0.870819	0.547307	0.105715	0.820387
ENSG00000255112.2	-0.0300887	0.790887	0.879969	0.0653082	0.374304	0.937428
ENSG00000255135.3	0.132014	0.436708	0.617125	0.0341882	0.822342	0.991213
ENSG00000255136.2	0.59414	0.267585	0.451917	0.21439	0.527946	0.966501
ENSG00000255150.1	0.479494	0.0111083	0.0622811	0.107832	0.469172	0.954927
ENSG00000255152.4	-1.74534	0.0104967	0.060409	-1.07668	0.034385	0.708399
ENSG00000255153.1	0.419768	0.0693439	0.188795	0.241304	0.163572	0.859122
ENSG00000255154.3	-0.730291	0.284987	0.470341	-1.43002	0.0608849	0.771217
ENSG00000255168.1	0.0571737	0.836894	0.909189	0.330682	0.188539	0.870495
ENSG00000255176.1	0.297994	0.372072	0.558154	0.347299	0.253942	0.898184
ENSG00000255182.1	0.107516	0.807505	0.890319	-0.194636	0.480914	0.956954
ENSG00000255185.1	0.226733	0.47145	0.647627	0.368212	0.180401	0.866646
ENSG00000255198.3	0.501172	0.404754	0.588935	0.264969	0.289602	0.911334
ENSG00000255242.1	-0.899219	0.363653	0.549861	-2.04049	0.0479145	0.74016
ENSG00000255248.2	-1.04154	0.0136704	0.0700785	0.225469	0.107921	0.820387
ENSG00000255284.1	-0.128728	0.654366	0.788583	-0.257667	0.212776	0.883443
ENSG00000255292.2	1.00943	0.0292176	0.108917	0.564021	0.218479	0.883443
ENSG00000255302.3	-0.177881	0.267541	0.451884	-0.0358572	0.754025	0.987766
ENSG00000255310.2	0.266607	0.249779	0.432819	0.1132	0.427884	0.943896
ENSG00000255330.4	0.0883191	0.764021	0.863497	0.171334	0.617994	0.977584
ENSG00000255339.2	-0.383276	0.248587	0.431405	-0.207276	0.527671	0.966501
ENSG00000255346.5	0.751829	0.10716	0.250036	0.321771	0.437888	0.945435
ENSG00000255366.1	-0.115681	0.644736	0.782869	0.183057	0.181279	0.866646
ENSG00000255371.1	1.09725	0.0332252	0.117857	0.309134	0.384534	0.937623
ENSG00000255374.1	0.572922	0.303997	0.489413	1.86516	0.0015785	0.450526
ENSG00000255389.1	-0.761483	0.00384949	0.0361861	-0.0749073	0.659737	0.981387
ENSG00000255396.2	0.194898	0.512475	0.682564	0.299027	0.25509	0.898971
ENSG00000255403.1	1.00813	0.0195954	0.0861752	0.544046	0.102674	0.820387
ENSG00000255408.2	-0.964093	8.30646e-05	0.0204938	-0.24696	0.0934799	0.813801
ENSG00000255414.1	-0.287962	0.613155	0.760301	0.310064	0.378577	0.937466
ENSG00000255423.1	-0.309824	0.221195	0.400071	0.159411	0.406594	0.938889
ENSG00000255436.2	0.102775	0.840889	0.9116	0.638865	0.232849	0.890003
ENSG00000255439.2	0.726581	0.368174	0.554298	0.551951	0.553655	0.970063
ENSG00000255455.2	0.285428	0.0482468	0.149772	0.119623	0.383497	0.937623
ENSG00000255468.2	-0.300442	0.334221	0.520093	-0.00547519	0.982373	0.999946
ENSG00000255471.1	-0.661452	0.0625368	0.176338	0.12842	0.386817	0.937623
ENSG00000255495.1	-0.495575	0.0448537	0.142178	-0.222706	0.366438	0.936294
ENSG00000255508.3	-0.268605	0.617047	0.763667	-0.0813893	0.877763	0.996352
ENSG00000255509.2	0.892427	0.524456	0.692154	0.00230968	0.995827	0.999946
ENSG00000255529.3	0.0755029	0.511479	0.682034	0.09143	0.276575	0.905673
ENSG00000255537.1	0.298069	0.189597	0.361246	0.305805	0.0593256	0.770115
ENSG00000255545.3	-0.515696	0.310601	0.496325	0.576155	0.0245958	0.675287
ENSG00000255559.1	-0.0255728	0.915479	0.953449	-0.0686872	0.698109	0.983304
ENSG00000255561.2	-0.66175	0.00395174	0.0365094	-0.0212971	0.869111	0.994974
ENSG00000255571.2	-0.0835036	0.631148	0.772942	0.0660727	0.51553	0.966501
ENSG00000255595.1	-0.195923	0.774648	0.870121	0.349031	0.300802	0.917472
ENSG00000255618.1	-1.10411	0.0729375	0.195076	-0.124649	0.663409	0.981825
ENSG00000255622.1	-0.206698	0.385195	0.570833	0.120946	0.490027	0.960964
ENSG00000255639.2	-2.37286	9.44787e-05	0.0204938	-1.40794	0.00289609	0.480339
ENSG00000255641.1	1.04439	0.0249824	0.0989995	0.0193317	0.960424	0.999946
ENSG00000255642.1	0.642492	0.0245885	0.0979621	-0.0353477	0.875007	0.996352
ENSG00000255690.1	-0.494685	0.653383	0.788223	0.25094	0.752512	0.987652
ENSG00000255693.1	-0.2527	0.349615	0.535511	-0.16307	0.360975	0.934102
ENSG00000255710.2	0.200181	0.671572	0.80105	-0.478207	0.125314	0.838177
ENSG00000255717.2	-0.660868	0.0520317	0.157519	-0.0194291	0.870864	0.995531
ENSG00000255735.1	-0.474607	0.440461	0.620642	0.613707	0.105116	0.820387
ENSG00000255737.2	-1.30646	0.0504609	0.154362	-0.164587	0.603138	0.975072
ENSG00000255769.3	-1.11782	0.0133917	0.0692928	-0.40038	0.175414	0.865674
ENSG00000255794.2	0.637881	0.027665	0.105213	-0.0563113	0.822698	0.991213
ENSG00000255813.1	0.540379	0.315756	0.501664	0.191968	0.719186	0.987196
ENSG00000255823.1	0.778192	0.443623	0.623621	-0.928768	0.330115	0.928293
ENSG00000255831.1	-0.0581761	0.682401	0.809016	0.0171499	0.894735	0.997765
ENSG00000255837.1	-0.0514771	0.846727	0.915181	-0.0251482	0.919179	0.999934
ENSG00000255857.1	-0.193699	0.488608	0.66267	0.0870406	0.616514	0.97751
ENSG00000255864.1	-0.881784	0.00487951	0.0403339	-0.0913255	0.506009	0.965069
ENSG00000255916.1	1.42963	0.0211456	0.0896293	0.326059	0.428032	0.943896
ENSG00000255929.1	1.63933	0.000983382	0.0224199	0.213519	0.459758	0.951702
ENSG00000255980.1	1.10206	0.0815926	0.210302	-0.23859	0.665457	0.981825
ENSG00000255990.1	3.57451	0.00301565	0.0324153	2.61186	0.0484942	0.740284
ENSG00000255994.1	-0.404833	0.065869	0.182769	-0.223041	0.266127	0.902322
ENSG00000256008.1	1.00687	0.0741887	0.197221	-0.137638	0.755776	0.987766
ENSG00000256018.1	-3.02609	0.0091703	0.0561248	-0.447444	0.420086	0.943033
ENSG00000256019.1	0.329583	0.42632	0.607531	0.66397	0.108687	0.820676
ENSG00000256028.2	-0.166203	0.727705	0.840351	-0.161632	0.56245	0.970063
ENSG00000256029.1	1.28083	0.174749	0.342425	-0.00635406	0.984022	0.999946
ENSG00000256040.1	0.039034	0.902796	0.947263	-0.115836	0.671297	0.982096
ENSG00000256043.2	0.533582	0.0243803	0.0973452	-0.0660672	0.649225	0.980179
ENSG00000256053.3	-0.224042	0.129314	0.281681	0.157637	0.127001	0.838177
ENSG00000256060.2	-0.242278	0.0665134	0.183859	0.013603	0.891399	0.997765
ENSG00000256061.3	-0.528201	0.170872	0.337301	0.295287	0.293126	0.915016
ENSG00000256073.2	0.710627	0.00429058	0.0377468	0.21518	0.230242	0.889659
ENSG00000256085.1	0.991354	0.138451	0.2944	0.577756	0.131644	0.838177
ENSG00000256087.2	-0.309048	0.0517748	0.156949	-0.00198646	0.980256	0.999946
ENSG00000256142.1	0.999022	0.107266	0.250083	0.164174	0.780649	0.989168
ENSG00000256188.1	-0.0328027	0.914471	0.953052	0.0932486	0.736737	0.98748
ENSG00000256193.1	0.280789	0.847514	0.915629	0.0489535	0.925539	0.999934
ENSG00000256196.1	1.07994	0.0297568	0.110162	0.114313	0.753997	0.987766
ENSG00000256223.1	-0.0826109	0.6344	0.77538	0.127393	0.440868	0.945926
ENSG00000256225.1	0.644712	0.483088	0.657773	1.1484	0.107721	0.820387
ENSG00000256229.3	-0.935654	0.000664564	0.020845	-0.120573	0.145892	0.845607
ENSG00000256238.1	-0.154706	0.484986	0.659571	0.0884518	0.613198	0.975827
ENSG00000256261.1	1.26996	0.173613	0.34087	0.0266197	0.96553	0.999946
ENSG00000256269.2	0.579454	0.0066475	0.0474766	0.322976	0.0208382	0.667506
ENSG00000256274.1	1.1846	0.131929	0.285351	3.1833	0.000395374	0.335619
ENSG00000256294.3	-0.23384	0.0975827	0.236348	-0.0890745	0.336371	0.928293
ENSG00000256304.1	-0.0588089	0.872421	0.930206	0.106713	0.582038	0.97227
ENSG00000256309.1	1.06768	0.00110975	0.0232817	0.141191	0.42609	0.943512
ENSG00000256316.1	-2.1583	0.0228828	0.0939748	-0.356482	0.359305	0.933708
ENSG00000256338.1	0.412173	0.214873	0.392567	0.313915	0.406944	0.939068
ENSG00000256383.1	-0.072563	0.539392	0.704789	0.0210205	0.835438	0.993264
ENSG00000256390.1	0.0837531	0.896278	0.943845	-0.441828	0.468701	0.954501
ENSG00000256391.1	2.68081	0.00111197	0.0232817	0.468883	0.320994	0.924678
ENSG00000256420.1	-0.659195	0.205459	0.380971	0.247848	0.417367	0.941507
ENSG00000256422.1	2.23008	0.0133657	0.0691975	0.147076	0.706407	0.984508
ENSG00000256436.1	-0.0232068	0.935795	0.966076	0.378318	0.133848	0.839026
ENSG00000256443.1	0.487944	0.247692	0.430385	0.00978848	0.972891	0.999946
ENSG00000256453.1	-0.0611246	0.881179	0.935471	0.540565	0.0258415	0.68856
ENSG00000256463.4	-0.209868	0.706201	0.825914	-0.21335	0.443577	0.946301
ENSG00000256500.5	-0.835941	0.345591	0.531796	-0.0403352	0.962881	0.999946
ENSG00000256514.1	0.462103	0.547626	0.710917	-0.19945	0.80516	0.990826
ENSG00000256525.2	-0.36824	0.0408183	0.133873	-0.054508	0.631159	0.979801
ENSG00000256533.1	0.402729	0.1302	0.28285	0.443469	0.0698091	0.780349
ENSG00000256542.1	1.35615	0.138549	0.29447	-0.615861	0.339767	0.928613
ENSG00000256545.1	1.68815	0.141637	0.298641	1.13043	0.385414	0.937623
ENSG00000256566.1	-1.36968	0.0273593	0.104586	-0.8172	0.24284	0.892053
ENSG00000256576.1	0.067456	0.854917	0.91987	0.0551106	0.847344	0.993625
ENSG00000256586.1	0.683218	0.0808261	0.208962	0.320716	0.402172	0.938138
ENSG00000256591.1	-0.590871	0.0167784	0.0792472	-0.556506	0.00439252	0.510056
ENSG00000256594.3	-0.940541	0.00208584	0.028039	-0.0694837	0.675226	0.982113
ENSG00000256596.1	0.248376	0.305314	0.490842	0.398734	0.0457902	0.731633
ENSG00000256612.3	0.603862	0.158164	0.321485	-0.188196	0.513893	0.966501
ENSG00000256616.2	-1.42063	0.000727427	0.0213584	-0.518327	0.0754353	0.786449
ENSG00000256625.1	0.692908	0.0507415	0.154792	0.0111701	0.963675	0.999946
ENSG00000256628.2	-0.10398	0.560313	0.720622	0.0640909	0.599942	0.974291
ENSG00000256637.2	-1.84612	0.0311218	0.112948	-0.207727	0.532457	0.966501
ENSG00000256646.3	0.158492	0.271659	0.456517	0.0147396	0.893854	0.997765
ENSG00000256664.1	-0.144705	0.623696	0.768154	0.15306	0.653646	0.98034
ENSG00000256667.2	-0.16346	0.498732	0.671264	0.237509	0.144786	0.844119
ENSG00000256682.1	0.143417	0.648558	0.78542	-0.124325	0.679614	0.982475
ENSG00000256683.2	-0.207789	0.212139	0.388971	-0.0673803	0.463176	0.952386
ENSG00000256771.2	-0.726005	0.00125937	0.0239485	-0.0816349	0.408514	0.939696
ENSG00000256802.2	-0.933917	0.0902466	0.224632	0.016603	0.952219	0.999946
ENSG00000256806.1	-0.791898	0.354138	0.539857	-0.0070129	0.993274	0.999946
ENSG00000256861.1	1.35429	0.154515	0.316894	0.883829	0.430537	0.944873
ENSG00000256870.2	-1.31479	0.0202108	0.0877338	0.435817	0.223724	0.885935
ENSG00000256943.1	1.77115	0.0518755	0.15715	-0.518621	0.229617	0.889659
ENSG00000256966.2	0.95427	0.187443	0.358563	0.873051	0.303856	0.91846
ENSG00000256973.1	0.0940044	0.757336	0.859774	0.211692	0.514443	0.966501
ENSG00000256981.1	0.0114655	0.969103	0.983935	-0.0266696	0.921155	0.999934
ENSG00000256982.1	0.585191	0.0479854	0.149204	0.0931875	0.506694	0.96532
ENSG00000256995.2	-0.711115	0.154926	0.317451	-0.46058	0.042973	0.723318
ENSG00000257026.1	0.282358	0.527702	0.694534	0.155324	0.43146	0.944901
ENSG00000257027.1	-0.760579	0.00698462	0.0487764	-0.00706346	0.96901	0.999946
ENSG00000257028.1	0.171751	0.490351	0.664006	0.303743	0.169232	0.859122
ENSG00000257069.1	0.474821	0.427939	0.609173	0.499598	0.15139	0.851386
ENSG00000257073.1	1.64868	0.117338	0.264902	-0.0735573	0.930038	0.999946
ENSG00000257086.1	-1.01768	0.0235224	0.0952953	-0.0608822	0.782192	0.989168
ENSG00000257088.2	0.211249	0.790012	0.879209	0.0734296	0.930419	0.999946
ENSG00000257093.2	0.301878	0.0345815	0.120654	0.000535036	0.995383	0.999946
ENSG00000257103.4	-0.203824	0.0846511	0.215478	-0.0439698	0.504533	0.964763
ENSG00000257122.1	0.140934	0.304392	0.489791	-0.0248844	0.845349	0.993625
ENSG00000257126.1	-1.58811	0.0795314	0.206757	-0.0480882	0.847839	0.993789
ENSG00000257139.1	1.56732	0.0140303	0.0711057	0.407594	0.364408	0.93562
ENSG00000257151.1	0.42536	0.0571512	0.16724	0.212928	0.276001	0.905673
ENSG00000257167.2	-0.436107	0.175151	0.34292	-0.21169	0.348673	0.930897
ENSG00000257176.1	-0.0312607	0.903055	0.947303	0.151176	0.556815	0.970063
ENSG00000257180.1	0.446438	0.302909	0.488222	0.395845	0.350451	0.932013
ENSG00000257207.4	0.592268	0.0878671	0.220604	0.421807	0.235573	0.891453
ENSG00000257218.1	-0.0201441	0.868083	0.927633	0.0625109	0.485437	0.958969
ENSG00000257225.1	-0.560397	0.323412	0.508912	0.123423	0.695851	0.983304
ENSG00000257242.2	-0.137775	0.859755	0.922411	-0.283192	0.272165	0.902322
ENSG00000257246.1	0.928177	0.0210536	0.0894422	0.431994	0.168941	0.859122
ENSG00000257267.1	-0.252171	0.0312726	0.11327	-0.0659588	0.246447	0.894057
ENSG00000257277.1	-2.86804	0.00315924	0.0331639	-0.525946	0.0310224	0.696927
ENSG00000257298.1	0.707867	0.264759	0.448739	0.605949	0.0969312	0.816095
ENSG00000257315.1	0.0488158	0.7539	0.857367	0.0389859	0.656338	0.980462
ENSG00000257335.4	-0.125504	0.71084	0.829374	-0.00762948	0.981425	0.999946
ENSG00000257337.2	0.502403	0.0141978	0.0713979	0.186557	0.271589	0.902322
ENSG00000257365.3	0.366349	0.0506205	0.154606	0.0391276	0.770465	0.989168
ENSG00000257411.1	-2.72589	0.0315257	0.113848	-0.263428	0.738118	0.98748
ENSG00000257433.1	1.40569	0.0013524	0.0243953	0.307665	0.301095	0.917472
ENSG00000257482.3	1.97509	0.00171174	0.0265867	0.363218	0.423319	0.94332
ENSG00000257499.2	0.525139	0.0214108	0.0902249	-0.0336095	0.835934	0.993377
ENSG00000257501.2	1.85067	0.0277965	0.10545	0.699406	0.137482	0.841973
ENSG00000257511.1	-0.0808235	0.756341	0.859314	0.0992255	0.614307	0.976137
ENSG00000257522.1	-2.32661	0.0115921	0.0639318	-0.400163	0.0584465	0.770115
ENSG00000257524.1	0.0566477	0.889507	0.940521	-0.197967	0.564874	0.970063
ENSG00000257550.1	1.51316	0.205097	0.380414	0.245411	0.631144	0.979801
ENSG00000257576.1	0.0978526	0.721142	0.836262	0.214479	0.302114	0.917501
ENSG00000257585.1	1.43679	0.00417457	0.0373308	0.29475	0.452219	0.948975
ENSG00000257591.1	-0.426816	0.0353126	0.122112	-0.100245	0.307496	0.919139
ENSG00000257594.2	0.421978	0.452527	0.631807	-0.332885	0.531452	0.966501
ENSG00000257613.1	0.00661497	0.989965	0.994879	0.0391766	0.919452	0.999934
ENSG00000257621.3	-0.498009	0.00600187	0.0449586	-0.100839	0.284308	0.907268
ENSG00000257680.1	0.77696	0.0509447	0.155097	0.239705	0.227667	0.889199
ENSG00000257698.1	0.163337	0.247493	0.430151	0.0567083	0.573208	0.970501
ENSG00000257704.2	-0.0469571	0.931333	0.963311	-0.0389114	0.823589	0.991213
ENSG00000257723.1	1.58428	0.00547978	0.0426036	0.361006	0.312449	0.920701
ENSG00000257727.1	-0.0929555	0.301341	0.486633	-0.113576	0.193968	0.873127
ENSG00000257742.1	-0.605763	0.0352621	0.121961	0.0336233	0.887249	0.997364
ENSG00000257800.1	-0.833512	0.00649198	0.0467315	-0.33955	0.131058	0.838177
ENSG00000257815.1	0.013633	0.967018	0.982862	-0.0654135	0.702983	0.984288
ENSG00000257818.1	0.0469896	0.870205	0.928982	0.134946	0.572064	0.970304
ENSG00000257835.1	-0.470858	0.206284	0.381996	0.402857	0.171386	0.860938
ENSG00000257859.1	1.27671	0.0103252	0.0598742	0.734325	0.116337	0.826187
ENSG00000257875.1	0.512393	0.165469	0.330638	-0.0409958	0.867027	0.994507
ENSG00000257913.1	0.645207	0.202581	0.377281	0.279987	0.335379	0.928293
ENSG00000257923.5	0.345164	0.16967	0.335717	-0.170013	0.236544	0.891453
ENSG00000257949.2	0.139298	0.698837	0.820456	0.107252	0.450822	0.948975
ENSG00000257950.3	0.122124	0.71925	0.83513	-0.265181	0.298813	0.91635
ENSG00000257954.1	0.0317661	0.941656	0.969423	-0.215704	0.47346	0.955147
ENSG00000258017.1	-0.237126	0.471681	0.647846	0.00932928	0.975929	0.999946
ENSG00000258033.1	0.0210557	0.950294	0.973718	0.574388	0.0126856	0.626733
ENSG00000258056.1	0.0363524	0.897877	0.944875	-0.21529	0.231287	0.889659
ENSG00000258057.1	0.127803	0.587762	0.740994	0.127751	0.355569	0.933273
ENSG00000258185.2	0.225919	0.586823	0.740322	0.509482	0.143396	0.843764
ENSG00000258210.1	-0.684063	0.16205	0.326514	-0.440085	0.360173	0.933708
ENSG00000258215.1	0.418174	0.268305	0.452589	0.0839438	0.787781	0.989168
ENSG00000258289.3	0.139057	0.318455	0.504328	0.0597207	0.418026	0.941878
ENSG00000258297.1	-0.719027	0.00426525	0.0376146	-0.126872	0.477587	0.956334
ENSG00000258301.2	0.196054	0.356573	0.542662	-0.0566513	0.633017	0.980016
ENSG00000258311.1	-0.659053	0.0195451	0.0860369	0.00494935	0.982397	0.999946
ENSG00000258315.1	-0.501592	0.0793967	0.206568	-0.310411	0.0314371	0.696927
ENSG00000258342.1	1.58214	0.00833584	0.0532454	0.294822	0.491011	0.960964
ENSG00000258366.3	-0.076108	0.819117	0.898293	0.0390934	0.764357	0.988967
ENSG00000258375.2	-0.164359	0.529744	0.696319	0.251015	0.286572	0.909002
ENSG00000258388.3	-0.18485	0.654893	0.788958	-0.0759878	0.807257	0.990855
ENSG00000258399.2	1.17369	0.000200442	0.0204938	0.455384	0.00142897	0.434765
ENSG00000258405.5	-0.818607	0.00741863	0.0503461	0.0523556	0.684628	0.983304
ENSG00000258419.1	0.789022	0.0309629	0.112595	0.730221	0.00162885	0.450526
ENSG00000258429.1	0.326734	0.667424	0.797527	0.59322	0.419358	0.942817
ENSG00000258441.1	0.206168	0.18122	0.351045	0.132839	0.33115	0.928293
ENSG00000258461.1	0.516458	0.0802232	0.207904	0.113021	0.621776	0.978073
ENSG00000258469.1	0.662656	0.0724291	0.19424	0.360715	0.238532	0.891535
ENSG00000258472.4	0.295025	0.350011	0.535893	-0.136364	0.461799	0.951702
ENSG00000258484.3	0.0846156	0.809973	0.89207	-0.16338	0.662647	0.981825
ENSG00000258486.2	0.564411	0.27756	0.463107	0.0820946	0.704252	0.984288
ENSG00000258488.2	-0.251678	0.770277	0.867078	-0.599845	0.540719	0.968862
ENSG00000258498.2	1.21811	0.00862923	0.054226	0.194788	0.543948	0.968862
ENSG00000258539.1	-0.0814668	0.773273	0.869057	-0.245894	0.249095	0.896035
ENSG00000258555.2	-0.28681	0.608405	0.756407	-0.0884725	0.875768	0.996352
ENSG00000258559.2	-0.285176	0.403865	0.588158	0.346278	0.188327	0.870136
ENSG00000258590.1	1.09245	0.00220469	0.0286045	0.422113	0.209408	0.882804
ENSG00000258603.1	0.786776	0.0438696	0.139958	-0.248113	0.34594	0.930338
ENSG00000258610.1	-0.398415	0.589163	0.741991	-0.00483041	0.994847	0.999946
ENSG00000258634.2	-0.0721757	0.707712	0.826782	0.0177127	0.869826	0.994974
ENSG00000258636.1	0.799021	0.0477425	0.148829	0.280577	0.381295	0.937604
ENSG00000258643.1	-2.07121	0.0294471	0.109527	-2.07623	0.0138474	0.634562
ENSG00000258644.1	-0.12316	0.880488	0.935309	0.168705	0.855411	0.99405
ENSG00000258653.3	0.116426	0.680484	0.80774	0.207644	0.388895	0.937853
ENSG00000258655.1	0.407769	0.0455518	0.143817	0.121512	0.461112	0.951702
ENSG00000258659.2	1.03444	0.0345713	0.120654	1.11823	0.0271503	0.692085
ENSG00000258664.1	-0.124521	0.430372	0.611492	-0.0746187	0.570856	0.970063
ENSG00000258677.2	1.30633	0.0673165	0.18507	0.952599	0.193026	0.872632
ENSG00000258702.1	-0.623165	0.335797	0.521575	0.293288	0.378893	0.937466
ENSG00000258704.1	0.439775	0.119069	0.267487	0.181638	0.383694	0.937623
ENSG00000258708.1	-0.388927	0.078452	0.204875	0.0409145	0.837164	0.993377
ENSG00000258727.1	0.0786165	0.71378	0.831369	0.0567921	0.784825	0.989168
ENSG00000258731.1	0.665494	0.115074	0.261539	0.221946	0.372553	0.937428
ENSG00000258738.1	-0.860227	0.0942465	0.230842	0.536192	0.152865	0.851386
ENSG00000258739.1	-2.24373	0.014738	0.0732568	0.111967	0.789151	0.989168
ENSG00000258754.3	0.326877	0.606993	0.755316	0.301533	0.497314	0.962692
ENSG00000258768.2	0.138928	0.576445	0.732851	0.252076	0.290124	0.911723
ENSG00000258780.1	0.0788963	0.741382	0.849961	0.0338701	0.86477	0.994058
ENSG00000258782.3	0.541709	0.547817	0.711013	0.225002	0.57644	0.971196
ENSG00000258789.1	0.457162	0.127067	0.278631	0.379764	0.0762617	0.787625
ENSG00000258790.1	-0.0317838	0.883612	0.937047	-0.0813966	0.71815	0.987196
ENSG00000258818.2	0.328353	0.12918	0.281478	0.330824	0.160406	0.859122
ENSG00000258824.2	-0.105014	0.567397	0.725949	-0.250986	0.173518	0.864202
ENSG00000258838.1	-0.955334	0.0169792	0.0798238	-0.484806	0.26284	0.901932
ENSG00000258839.2	-0.328563	0.567167	0.725807	0.100914	0.653329	0.98034
ENSG00000258882.1	-0.269111	0.678674	0.806674	0.513189	0.0556676	0.761607
ENSG00000258890.2	-0.538321	0.0335754	0.118492	0.0278782	0.725896	0.987243
ENSG00000258900.1	-0.0347429	0.902904	0.947271	0.243764	0.282428	0.907268
ENSG00000258940.2	0.635976	0.0229213	0.0940506	0.261731	0.261314	0.901602
ENSG00000258941.2	-0.0101159	0.99001	0.994879	-0.174866	0.837255	0.993377
ENSG00000258947.2	-1.59162	0.004961	0.0406821	-0.287201	0.0160462	0.661757
ENSG00000258986.2	0.0778198	0.859446	0.922188	-0.0492333	0.698037	0.983304
ENSG00000259001.2	0.49839	0.436178	0.616737	0.22477	0.185221	0.867865
ENSG00000259024.2	0.329586	0.514859	0.684442	0.0743619	0.893508	0.997765
ENSG00000259030.2	-0.162789	0.654598	0.788759	0.149133	0.331674	0.928293
ENSG00000259040.3	-0.950169	0.338281	0.524364	-0.388071	0.722077	0.987243
ENSG00000259048.1	1.95937	0.000262892	0.0204938	0.629068	0.0258892	0.68856
ENSG00000259070.1	2.17784	0.00091786	0.0222865	0.312987	0.280738	0.907268
ENSG00000259075.2	-0.865966	0.277874	0.463546	-0.416871	0.644629	0.980016
ENSG00000259132.1	0.420102	0.528472	0.695265	-0.254872	0.709392	0.985267
ENSG00000259151.2	0.644238	0.215519	0.393508	0.570765	0.0653573	0.777122
ENSG00000259153.1	-0.107848	0.56308	0.722796	0.0964133	0.531586	0.966501
ENSG00000259158.1	0.589299	0.006142	0.0454644	0.363955	0.0723589	0.780929
ENSG00000259207.3	-0.673193	0.235926	0.416988	0.300179	0.505741	0.965008
ENSG00000259234.1	1.89699	0.000196584	0.0204938	0.515931	0.0836187	0.805519
ENSG00000259244.1	-0.705095	0.138353	0.294263	0.209257	0.58075	0.97227
ENSG00000259248.1	0.819921	0.000742959	0.0214209	0.462426	0.0598424	0.771217
ENSG00000259291.1	-0.100596	0.680354	0.80774	-0.130241	0.367034	0.936426
ENSG00000259295.2	-1.08765	0.0298912	0.110413	-0.0045032	0.979841	0.999946
ENSG00000259299.1	0.291398	0.397252	0.582569	0.287643	0.260382	0.901181
ENSG00000259305.1	0.751688	0.071556	0.192575	1.13728	0.0058659	0.5381
ENSG00000259319.1	2.13156	0.00113961	0.0234334	0.303127	0.141734	0.841973
ENSG00000259326.1	-0.0185109	0.931994	0.963699	-0.0824743	0.690004	0.983304
ENSG00000259328.1	-0.815699	0.115839	0.262768	0.35096	0.16203	0.859122
ENSG00000259330.1	0.285794	0.157956	0.321254	-0.00724806	0.956201	0.999946
ENSG00000259343.1	-0.304452	0.241641	0.423625	-0.0639409	0.74626	0.98748
ENSG00000259344.1	0.812402	0.0001119	0.0204938	0.301856	0.0197477	0.667506
ENSG00000259358.1	1.1722	0.0018822	0.0272912	0.444201	0.0461686	0.732983
ENSG00000259366.1	0.0916685	0.630771	0.772644	0.058784	0.729705	0.987243
ENSG00000259378.1	0.187295	0.493985	0.667186	0.0429255	0.838019	0.993625
ENSG00000259387.2	-0.0513949	0.940847	0.9688	0.669364	0.272371	0.902322
ENSG00000259404.1	-0.919163	0.0583936	0.169525	-0.220379	0.21461	0.883443
ENSG00000259407.1	0.0399747	0.909925	0.951051	0.605132	0.0573748	0.770115
ENSG00000259414.1	-0.293521	0.717623	0.83409	0.332296	0.739081	0.98748
ENSG00000259417.2	1.88984	4.0197e-05	0.0204938	0.393571	0.0119284	0.622244
ENSG00000259429.1	-0.826584	0.0371659	0.126377	0.135339	0.624845	0.979199
ENSG00000259431.1	0.0333154	0.874873	0.931242	-0.191674	0.173126	0.864187
ENSG00000259448.2	-0.0337533	0.900455	0.946496	0.134574	0.45079	0.948975
ENSG00000259472.1	-1.2259	0.0241415	0.0967925	-0.43267	0.114878	0.824831
ENSG00000259479.2	-0.0030323	0.996092	0.998482	-0.40618	0.574493	0.970805
ENSG00000259480.1	0.96705	0.00373409	0.035839	0.251905	0.383922	0.937623
ENSG00000259494.1	0.0712531	0.557676	0.718242	0.0123546	0.877073	0.996352
ENSG00000259511.1	-1.25358	0.0191925	0.0852868	-0.0567591	0.862247	0.994058
ENSG00000259522.1	-1.91265	0.0277237	0.105257	-0.369252	0.634736	0.980016
ENSG00000259529.1	-0.123381	0.816933	0.896705	-0.12995	0.756999	0.987766
ENSG00000259554.1	-0.110093	0.755965	0.859095	0.393652	0.273229	0.903255
ENSG00000259571.1	-0.160542	0.596066	0.747232	0.0481251	0.863438	0.994058
ENSG00000259577.1	1.30396	2.08048e-05	0.0198005	0.48605	0.0126661	0.626733
ENSG00000259581.3	0.726879	0.0367196	0.125288	0.300772	0.194714	0.873127
ENSG00000259583.1	1.25786	0.0426241	0.137477	-0.201553	0.56422	0.970063
ENSG00000259606.2	0.167122	0.615352	0.762169	0.415338	0.144925	0.844186
ENSG00000259623.1	-0.0203381	0.929064	0.961946	0.13016	0.461623	0.951702
ENSG00000259634.1	-0.739277	0.0214961	0.0904382	-0.437471	0.165581	0.859122
ENSG00000259644.1	0.543059	0.059939	0.171934	0.322003	0.180611	0.866646
ENSG00000259660.2	-1.06071	0.136185	0.291183	-0.0204151	0.950386	0.999946
ENSG00000259673.1	0.366435	0.0186251	0.0839096	0.128761	0.256502	0.90018
ENSG00000259690.1	0.316565	0.373557	0.5596	0.537907	0.0879541	0.810962
ENSG00000259706.1	0.25339	0.223326	0.402609	0.0388264	0.79421	0.989382
ENSG00000259714.1	-0.329649	0.321554	0.507169	-0.224697	0.334821	0.928293
ENSG00000259726.1	-1.04022	0.0981701	0.237168	0.223898	0.210402	0.883443
ENSG00000259758.1	-0.108416	0.477904	0.653442	0.0458532	0.778041	0.989168
ENSG00000259775.1	-0.0257307	0.911181	0.951471	-0.0668718	0.745548	0.98748
ENSG00000259781.1	-0.479763	0.0694223	0.188892	-0.255656	0.391177	0.93791
ENSG00000259796.1	-0.840751	0.252377	0.435612	0.0183338	0.936468	0.999946
ENSG00000259802.1	-0.472611	0.0226129	0.0932247	-0.135239	0.359932	0.933708
ENSG00000259803.2	1.24455	0.412068	0.595622	-0.509796	0.270601	0.902322
ENSG00000259804.1	-0.0969443	0.758159	0.86034	0.234337	0.18017	0.866646
ENSG00000259806.2	-0.163573	0.467102	0.643932	0.0105349	0.948068	0.999946
ENSG00000259820.1	0.156318	0.501031	0.673415	0.285144	0.13279	0.838873
ENSG00000259826.1	0.530176	0.00521576	0.0416577	0.293557	0.0541952	0.759429
ENSG00000259834.1	-0.613958	0.0141221	0.0712581	-0.0619841	0.751871	0.987652
ENSG00000259845.1	0.643059	0.226101	0.405807	0.146944	0.707219	0.984683
ENSG00000259865.1	-1.18885	0.0132213	0.0687807	-0.0982033	0.795423	0.989382
ENSG00000259867.1	1.31234	0.128908	0.281116	0.0397933	0.928063	0.999946
ENSG00000259877.1	-0.721141	0.00183924	0.0270962	-0.121632	0.337744	0.928293
ENSG00000259886.1	0.843617	0.00543361	0.0425392	-0.105449	0.479366	0.956334
ENSG00000259888.1	1.13598	0.0309526	0.11258	0.716173	0.0265878	0.689789
ENSG00000259891.1	-0.0349665	0.867637	0.927217	0.0451294	0.803338	0.990826
ENSG00000259901.1	-0.271141	0.283174	0.468577	0.127596	0.428674	0.944359
ENSG00000259905.1	-0.928321	0.122069	0.271487	0.109062	0.761878	0.98831
ENSG00000259917.1	0.0965437	0.780482	0.873288	-0.390854	0.218242	0.883443
ENSG00000259924.1	0.670519	0.0297399	0.110144	0.327874	0.0941129	0.813801
ENSG00000259941.1	0.451728	0.368976	0.555289	-0.129448	0.733062	0.98748
ENSG00000259943.1	-0.270542	0.165584	0.330783	0.0722079	0.385221	0.937623
ENSG00000259946.1	-2.02973	0.0661823	0.183368	-0.0246745	0.934852	0.999946
ENSG00000259953.1	-0.537589	0.0901105	0.224421	-0.09468	0.616898	0.97751
ENSG00000259957.2	1.19055	0.289587	0.474543	0.356551	0.297165	0.915879
ENSG00000259959.1	-0.335614	0.0804213	0.208358	-0.117362	0.452883	0.948975
ENSG00000259964.2	-1.80539	0.0387618	0.129672	-0.429595	0.201034	0.875305
ENSG00000259969.1	-0.345288	0.103616	0.24492	0.237938	0.141362	0.841973
ENSG00000259972.1	0.0899776	0.7602	0.861055	0.19577	0.380126	0.937604
ENSG00000259976.1	0.382807	0.139092	0.295075	0.0670925	0.768368	0.989168
ENSG00000259985.1	0.220842	0.250502	0.433398	-0.0237841	0.841278	0.993625
ENSG00000259994.1	-0.423523	0.0358012	0.123288	-0.051392	0.779802	0.989168
ENSG00000260000.2	0.206032	0.290665	0.475754	-0.0200836	0.871381	0.995699
ENSG00000260001.2	1.81253	0.0199608	0.0871263	0.565439	0.0501279	0.74879
ENSG00000260006.1	-0.605595	0.0261271	0.101804	0.0607207	0.751935	0.987652
ENSG00000260023.1	-0.19711	0.307746	0.493188	-0.0142801	0.93505	0.999946
ENSG00000260025.1	-0.150849	0.528879	0.695533	0.162234	0.338664	0.928293
ENSG00000260032.1	-0.0232692	0.913576	0.95238	0.080634	0.483571	0.958289
ENSG00000260054.1	-0.625224	0.0181118	0.082479	-0.349437	0.0275117	0.692085
ENSG00000260064.1	1.31859	0.013674	0.0700785	0.60607	0.102478	0.820387
ENSG00000260065.1	0.330083	0.359145	0.545124	0.138745	0.569792	0.970063
ENSG00000260075.1	-1.37034	0.246017	0.428214	-2.94774	0.0221537	0.667506
ENSG00000260077.1	-0.356878	0.0730485	0.195284	-0.176698	0.313318	0.920701
ENSG00000260081.1	0.163409	0.65484	0.788945	0.138248	0.332735	0.928293
ENSG00000260083.1	-0.550975	0.00378659	0.0360397	-0.0586566	0.606676	0.975072
ENSG00000260093.1	-0.311243	0.210526	0.387181	0.100129	0.625433	0.979471
ENSG00000260101.1	-0.120239	0.600775	0.750711	0.286098	0.0945647	0.813801
ENSG00000260114.1	-0.244709	0.102021	0.242878	-0.0833757	0.567905	0.970063
ENSG00000260128.2	-0.498957	0.36991	0.556237	0.138355	0.829898	0.991957
ENSG00000260160.1	-0.868835	0.0322547	0.115702	0.0225358	0.948804	0.999946
ENSG00000260196.1	0.0764884	0.618172	0.764647	0.00401137	0.979715	0.999946
ENSG00000260197.1	0.031489	0.958932	0.97866	0.141031	0.810411	0.990956
ENSG00000260198.1	0.727658	0.0474725	0.148341	0.590936	0.0215727	0.667506
ENSG00000260230.2	0.332289	0.0819177	0.211037	0.116157	0.337871	0.928293
ENSG00000260231.1	0.865124	0.00319577	0.0333126	0.296362	0.188075	0.870072
ENSG00000260236.1	-0.0318955	0.870488	0.929053	-0.23384	0.190934	0.872182
ENSG00000260238.1	0.420172	0.383165	0.569048	0.446838	0.0470991	0.735651
ENSG00000260244.1	-0.268662	0.484855	0.659442	0.152508	0.500412	0.962906
ENSG00000260248.1	-0.781284	0.00954553	0.0575474	-0.432223	0.0744235	0.784308
ENSG00000260249.2	1.31887	0.000405023	0.0204938	0.549111	0.0286179	0.696927
ENSG00000260257.1	-0.226394	0.122427	0.271899	-0.0736216	0.608173	0.975072
ENSG00000260260.1	-0.00725451	0.98658	0.993054	0.221337	0.126866	0.838177
ENSG00000260261.1	0.201176	0.425991	0.607243	0.335662	0.0443509	0.726656
ENSG00000260267.1	-0.102094	0.717215	0.83392	0.0465073	0.592623	0.973116
ENSG00000260269.1	0.634731	0.145995	0.30511	0.221132	0.506867	0.965348
ENSG00000260272.1	0.644912	0.485082	0.659602	0.331495	0.740622	0.98748
ENSG00000260276.1	0.515341	0.230315	0.410266	-0.191007	0.569256	0.970063
ENSG00000260285.1	0.587652	0.0706791	0.190893	-0.00264545	0.988153	0.999946
ENSG00000260296.1	-1.30076	0.000934049	0.0222865	-0.0526525	0.782906	0.989168
ENSG00000260306.1	-0.167594	0.702951	0.82375	0.484611	0.197318	0.874643
ENSG00000260317.1	-0.389168	0.203086	0.377814	0.331741	0.239758	0.891649
ENSG00000260328.1	0.875735	0.469223	0.645881	0.587645	0.0814432	0.799645
ENSG00000260329.1	-0.124485	0.566257	0.72515	-0.190519	0.196074	0.87352
ENSG00000260336.1	0.634601	0.0306832	0.112136	-0.115926	0.562502	0.970063
ENSG00000260359.1	0.577001	0.410182	0.593899	0.259201	0.351498	0.932013
ENSG00000260368.1	0.114929	0.6599	0.792897	0.26676	0.320618	0.924678
ENSG00000260372.2	1.64338	0.0104255	0.0602459	0.181919	0.62303	0.979088
ENSG00000260391.2	-1.15074	0.0364113	0.124637	0.0172964	0.931923	0.999946
ENSG00000260396.1	-0.0111123	0.983068	0.991049	-1.0425	0.00883736	0.559288
ENSG00000260398.1	0.111215	0.666636	0.797126	0.329927	0.206054	0.879475
ENSG00000260400.1	-0.672622	0.0189296	0.0846379	-0.081299	0.708227	0.985107
ENSG00000260404.2	0.151408	0.599885	0.749856	0.0565055	0.715114	0.986421
ENSG00000260409.1	0.520783	0.149959	0.310479	0.0881405	0.824985	0.991213
ENSG00000260411.2	0.251903	0.564412	0.723752	0.0142938	0.941774	0.999946
ENSG00000260412.1	-0.271425	0.62914	0.771667	0.0269697	0.954921	0.999946
ENSG00000260415.3	0.733526	0.0100082	0.0590749	0.242037	0.186966	0.868309
ENSG00000260417.1	0.360798	0.419886	0.602462	0.415425	0.240873	0.891998
ENSG00000260418.1	1.64586	0.000975841	0.0223609	0.302743	0.194325	0.873127
ENSG00000260426.1	1.83031	0.100931	0.241353	-0.115423	0.871945	0.99585
ENSG00000260432.1	1.47814	0.00207594	0.0280329	0.187177	0.362261	0.934559
ENSG00000260440.1	1.69283	0.268619	0.45295	0.0756622	0.843132	0.993625
ENSG00000260455.1	-0.723375	0.0494502	0.152126	-0.0895183	0.668509	0.981825
ENSG00000260456.2	0.152238	0.512703	0.682737	-0.0968146	0.587564	0.972819
ENSG00000260461.1	0.860559	0.00615992	0.0454644	0.141096	0.581957	0.97227
ENSG00000260464.1	0.141344	0.470399	0.646719	0.0244262	0.88129	0.99675
ENSG00000260482.1	-0.10813	0.505605	0.677032	0.119191	0.143672	0.843764
ENSG00000260495.1	0.159001	0.425191	0.606854	0.013684	0.923157	0.999934
ENSG00000260515.1	1.67481	0.0516194	0.156634	2.03505	0.0242956	0.675287
ENSG00000260523.1	-0.498602	0.474941	0.650269	0.149318	0.60468	0.975072
ENSG00000260526.1	-0.598758	0.0204634	0.0882889	-0.109287	0.53977	0.968594
ENSG00000260528.2	0.669381	0.0749261	0.198718	0.635563	0.108765	0.820798
ENSG00000260534.1	-0.13546	0.330705	0.516824	0.130534	0.287877	0.909559
ENSG00000260539.1	0.0645467	0.653677	0.788324	0.0180699	0.906592	0.999226
ENSG00000260563.2	-0.402264	0.136733	0.291835	-0.273934	0.184597	0.867143
ENSG00000260565.2	0.106121	0.615128	0.762119	0.188061	0.193567	0.873127
ENSG00000260566.2	1.94373	0.036767	0.12535	0.112706	0.882626	0.99675
ENSG00000260572.1	-0.12417	0.514722	0.68436	0.0137948	0.923141	0.999934
ENSG00000260578.1	0.108434	0.688612	0.813105	0.539007	0.0357622	0.711968
ENSG00000260581.1	0.141499	0.792434	0.880616	-0.106982	0.78591	0.989168
ENSG00000260583.1	0.348374	0.149442	0.30955	-0.0304845	0.879615	0.996485
ENSG00000260585.1	0.390003	0.469947	0.646454	0.13991	0.67399	0.982113
ENSG00000260589.1	0.0111051	0.966803	0.982862	0.240608	0.313563	0.920847
ENSG00000260599.1	1.20241	0.0587734	0.170222	0.687017	0.0455428	0.731193
ENSG00000260600.1	-0.0202454	0.972233	0.985188	0.00461092	0.989025	0.999946
ENSG00000260604.1	-1.3912	0.0323158	0.115762	0.0770506	0.840189	0.993625
ENSG00000260614.1	0.037346	0.975157	0.98667	-0.346158	0.368221	0.937258
ENSG00000260630.2	0.117586	0.587033	0.740484	0.0407291	0.748621	0.98748
ENSG00000260633.1	-0.851443	0.0934486	0.229659	0.157372	0.72088	0.987243
ENSG00000260641.1	0.438693	0.155359	0.318124	-0.0648293	0.737612	0.98748
ENSG00000260643.1	0.76477	0.0528785	0.159001	0.331209	0.373742	0.937428
ENSG00000260644.2	0.174163	0.752477	0.856496	0.184674	0.740153	0.98748
ENSG00000260645.1	0.116015	0.625814	0.769453	-0.0189601	0.927535	0.999946
ENSG00000260664.1	-0.844835	0.00412683	0.0372048	0.0745197	0.631612	0.979801
ENSG00000260669.2	-0.244166	0.281575	0.46733	-0.100622	0.543732	0.968862
ENSG00000260682.2	1.39096	0.00387029	0.0361861	0.76276	0.0179989	0.664279
ENSG00000260686.1	0.146747	0.597277	0.748293	0.133092	0.500307	0.962906
ENSG00000260693.1	1.31869	6.4149e-05	0.0204938	0.546937	0.00484436	0.510056
ENSG00000260708.1	0.0295551	0.896195	0.943812	-0.0233129	0.850032	0.993919
ENSG00000260711.1	0.254453	0.719314	0.835151	-0.0160597	0.959687	0.999946
ENSG00000260727.1	0.159179	0.824123	0.901454	0.162424	0.653816	0.98034
ENSG00000260729.1	-0.369438	0.435773	0.616526	-0.076788	0.760658	0.987944
ENSG00000260735.1	0.0610704	0.823302	0.900718	-0.154504	0.495821	0.96188
ENSG00000260743.1	-0.816677	0.0140508	0.0711179	-0.144295	0.540597	0.968862
ENSG00000260760.1	-0.809861	0.150634	0.31119	-0.0326733	0.940046	0.999946
ENSG00000260766.1	-0.376881	0.0698138	0.189617	0.00223713	0.989828	0.999946
ENSG00000260769.1	0.562349	0.618673	0.764651	-0.354631	0.474931	0.955147
ENSG00000260772.1	0.899106	0.000198747	0.0204938	0.630656	0.0146171	0.650765
ENSG00000260776.1	1.27574	0.235667	0.416708	-0.222137	0.705254	0.984288
ENSG00000260787.1	-0.391717	0.122468	0.271945	-0.119441	0.634464	0.980016
ENSG00000260788.1	1.73123	0.0181632	0.0825963	-0.313615	0.503614	0.964586
ENSG00000260793.2	0.103599	0.696257	0.818848	-0.247509	0.286605	0.909002
ENSG00000260799.1	0.70698	0.126771	0.27805	0.42785	0.118399	0.82875
ENSG00000260804.2	-0.118171	0.396073	0.581433	0.0486556	0.697976	0.983304
ENSG00000260807.2	0.31791	0.510308	0.68112	0.317301	0.071967	0.780929
ENSG00000260816.1	0.84812	0.0421655	0.13666	0.572362	0.139133	0.841973
ENSG00000260822.1	1.46404	0.00146396	0.0250073	0.322582	0.0390068	0.711968
ENSG00000260831.1	-0.273135	0.440321	0.620508	0.232722	0.411571	0.939696
ENSG00000260835.1	0.231161	0.547461	0.710753	0.28492	0.376535	0.937428
ENSG00000260837.1	0.760211	0.0107929	0.061245	0.118555	0.558022	0.970063
ENSG00000260838.2	-1.54286	0.0404658	0.13322	-0.231568	0.360409	0.933759
ENSG00000260841.1	-0.637409	0.0268203	0.10351	-0.0666002	0.784919	0.989168
ENSG00000260852.1	-0.173899	0.509196	0.680282	-0.265802	0.222009	0.88482
ENSG00000260855.1	-0.00219594	0.988503	0.994168	0.0424589	0.781439	0.989168
ENSG00000260872.1	0.141699	0.666482	0.79708	-0.137396	0.650686	0.98034
ENSG00000260878.1	0.0871915	0.849176	0.916447	0.0720842	0.861101	0.994058
ENSG00000260879.1	-0.345555	0.1695	0.335568	-0.105985	0.637612	0.980016
ENSG00000260903.2	-0.891145	0.0278784	0.105659	-0.265294	0.10683	0.820387
ENSG00000260912.1	-0.56952	0.0283935	0.106937	0.0656626	0.714757	0.986421
ENSG00000260914.2	-0.123105	0.844975	0.91404	0.409681	0.571071	0.970063
ENSG00000260916.1	0.312235	0.0389532	0.129949	0.0259847	0.76307	0.988629
ENSG00000260917.1	-0.162972	0.293558	0.478859	0.0231489	0.852156	0.993919
ENSG00000260918.1	0.28027	0.286272	0.471353	0.136152	0.513518	0.966501
ENSG00000260920.1	-0.812889	0.0204257	0.0882445	-0.0471874	0.804549	0.990826
ENSG00000260923.1	0.598135	0.0329495	0.11709	0.78236	0.00683852	0.559288
ENSG00000260924.2	0.187226	0.576064	0.732519	0.249427	0.262054	0.901602
ENSG00000260931.1	-0.175756	0.49306	0.666282	0.0857049	0.706536	0.984508
ENSG00000260936.1	0.170529	0.517427	0.686256	0.288435	0.16965	0.859552
ENSG00000260941.1	0.350911	0.285656	0.47085	0.189967	0.462228	0.951702
ENSG00000260942.1	0.0708717	0.762605	0.862783	0.170807	0.318604	0.924505
ENSG00000260947.1	-0.232797	0.165175	0.330368	-0.141841	0.280133	0.907189
ENSG00000260948.1	0.169022	0.352865	0.538546	0.221217	0.243955	0.892872
ENSG00000260949.1	-2.37689	0.00419582	0.0373308	-0.0850637	0.834615	0.993177
ENSG00000260966.1	0.44481	0.0630931	0.177413	0.179737	0.339923	0.928613
ENSG00000260977.1	1.27054	0.00100682	0.0225792	0.2673	0.264725	0.902322
ENSG00000260987.1	0.262196	0.133044	0.286988	0.119092	0.411351	0.939696
ENSG00000260992.1	0.508462	0.13127	0.284364	0.0782793	0.74355	0.98748
ENSG00000261003.1	-0.398455	0.16126	0.325498	-0.0288875	0.916951	0.999426
ENSG00000261005.1	0.69047	0.0262005	0.102003	0.0732398	0.778546	0.989168
ENSG00000261015.1	0.165429	0.514095	0.684024	-0.184771	0.396068	0.938138
ENSG00000261019.1	-0.068197	0.782443	0.874465	0.108611	0.687469	0.983304
ENSG00000261026.1	0.972888	0.13816	0.293917	0.54537	0.238352	0.891535
ENSG00000261033.1	0.62284	0.224055	0.403405	-0.217776	0.60162	0.974946
ENSG00000261037.1	0.349715	0.685802	0.811519	0.241524	0.57937	0.97227
ENSG00000261051.1	1.0611	0.00319916	0.0333147	0.237382	0.295753	0.915677
ENSG00000261052.1	-0.282965	0.24654	0.428887	-0.138915	0.523844	0.966501
ENSG00000261056.2	0.152351	0.543474	0.707707	0.106486	0.460927	0.951702
ENSG00000261061.1	0.00694042	0.973565	0.985769	-0.199305	0.330771	0.928293
ENSG00000261064.1	1.27859	0.0147709	0.0733324	0.375166	0.152415	0.851386
ENSG00000261067.2	-0.322865	0.39771	0.582868	-0.157041	0.566488	0.970063
ENSG00000261069.2	0.615104	0.0207707	0.0889585	0.614015	0.040596	0.715196
ENSG00000261072.2	0.083754	0.798816	0.884907	0.154073	0.555218	0.970063
ENSG00000261079.1	0.150423	0.519277	0.687961	-0.0204075	0.931809	0.999946
ENSG00000261087.1	0.438927	0.00806852	0.052287	0.213282	0.148851	0.848882
ENSG00000261088.1	0.306022	0.0745534	0.197902	0.185782	0.27206	0.902322
ENSG00000261094.2	-0.243547	0.255788	0.439515	0.290915	0.0564488	0.765563
ENSG00000261096.1	0.108569	0.545167	0.708784	-0.012898	0.941323	0.999946
ENSG00000261098.1	0.134482	0.556782	0.717533	0.191066	0.385853	0.937623
ENSG00000261101.1	0.629547	0.0157342	0.0764513	0.274585	0.232822	0.890003
ENSG00000261114.1	0.302451	0.26265	0.446182	-0.059025	0.805799	0.990826
ENSG00000261115.1	-0.201854	0.480327	0.655383	0.112849	0.269567	0.902322
ENSG00000261121.1	1.36129	0.00819923	0.0527221	-0.00739643	0.982861	0.999946
ENSG00000261126.3	-0.180447	0.502715	0.674735	0.2287	0.112065	0.822576
ENSG00000261135.1	-0.445292	0.131738	0.285073	0.146321	0.458073	0.951005
ENSG00000261136.1	0.0540544	0.80584	0.889127	0.297925	0.0732563	0.78113
ENSG00000261167.1	0.0529894	0.779401	0.872659	0.0653071	0.667582	0.981825
ENSG00000261168.1	-0.783136	0.0491476	0.151578	0.0521875	0.860904	0.994058
ENSG00000261183.1	0.880208	0.248864	0.431694	0.117285	0.799727	0.990285
ENSG00000261185.1	1.15937	0.00896683	0.0555062	0.81484	0.0184211	0.664279
ENSG00000261186.1	-0.816393	0.0247898	0.0985276	-0.684093	0.0709336	0.780349
ENSG00000261188.1	0.127235	0.489319	0.663293	0.198914	0.128692	0.838177
ENSG00000261215.1	-0.923559	0.000432348	0.0204938	-0.369288	0.0621979	0.771217
ENSG00000261221.1	-0.0284065	0.958147	0.978211	-0.271763	0.122755	0.832663
ENSG00000261222.2	1.33201	0.146557	0.305794	0.334083	0.386002	0.937623
ENSG00000261226.1	0.76113	0.214778	0.392469	0.577774	0.0462085	0.732983
ENSG00000261229.1	0.441238	0.273075	0.458094	0.14318	0.575269	0.970835
ENSG00000261251.1	0.19119	0.371069	0.557197	0.13444	0.421332	0.94313
ENSG00000261254.1	-0.00965712	0.964312	0.981766	0.0473538	0.789059	0.989168
ENSG00000261268.1	-2.99173	0.00012829	0.0204938	-0.642937	0.0492665	0.743888
ENSG00000261269.1	-0.0303892	0.915758	0.953686	-0.199397	0.476644	0.955854
ENSG00000261280.2	-0.0188652	0.955431	0.976699	0.31532	0.306401	0.919068
ENSG00000261286.1	-0.28715	0.562504	0.722536	0.503571	0.0565148	0.765563
ENSG00000261292.1	0.336876	0.460231	0.63885	0.992488	0.0052249	0.510056
ENSG00000261315.2	0.0400897	0.912559	0.951866	0.0616084	0.827868	0.991957
ENSG00000261324.2	0.167984	0.473301	0.64908	0.204584	0.210919	0.883443
ENSG00000261325.1	1.02396	0.162281	0.326763	0.701092	0.111018	0.822576
ENSG00000261326.2	-0.378787	0.138141	0.293912	0.0414172	0.834054	0.993177
ENSG00000261329.1	1.13838	0.0493322	0.151942	-0.219111	0.572352	0.970304
ENSG00000261335.1	0.283581	0.325439	0.511088	-0.00476032	0.982749	0.999946
ENSG00000261338.1	-0.476853	0.0399217	0.132032	-0.0929421	0.563569	0.970063
ENSG00000261340.1	0.415278	0.612892	0.760129	0.3542	0.262245	0.901729
ENSG00000261342.1	0.250277	0.428892	0.610183	0.0713737	0.625731	0.979565
ENSG00000261351.1	0.615494	0.0112688	0.0628067	0.0122235	0.942297	0.999946
ENSG00000261353.1	-0.178109	0.47767	0.653173	0.0262866	0.895716	0.997765
ENSG00000261355.1	0.355427	0.142167	0.299511	-0.0830804	0.61983	0.977584
ENSG00000261360.1	0.22764	0.390691	0.576031	0.225031	0.266844	0.902322
ENSG00000261366.1	-0.98596	0.00343738	0.0346108	-0.102855	0.674636	0.982113
ENSG00000261374.1	-0.468006	0.0793276	0.206492	-0.167974	0.334932	0.928293
ENSG00000261377.1	0.944118	0.00422692	0.0374371	0.232464	0.308187	0.919139
ENSG00000261399.1	2.17782	0.000853702	0.0217052	0.412494	0.0781782	0.791925
ENSG00000261402.1	-0.0485979	0.902845	0.947263	0.355095	0.129714	0.838177
ENSG00000261408.1	-0.329569	0.506908	0.677987	-0.0322332	0.929802	0.999946
ENSG00000261409.1	-0.147079	0.72518	0.838655	0.35427	0.304424	0.918496
ENSG00000261420.1	0.0497964	0.802361	0.887541	0.293228	0.120502	0.830655
ENSG00000261423.1	0.65862	0.016382	0.0781022	0.175459	0.29477	0.915434
ENSG00000261425.1	0.777988	0.149119	0.309162	0.474087	0.415055	0.940404
ENSG00000261426.1	0.639151	0.158831	0.322322	0.859395	0.00237312	0.480339
ENSG00000261428.1	-0.611807	0.0127843	0.0674701	-0.0925543	0.630878	0.979801
ENSG00000261451.1	-0.338989	0.433417	0.614633	0.0773618	0.759106	0.987944
ENSG00000261452.1	-0.0830403	0.597239	0.748293	-0.0726858	0.660554	0.981789
ENSG00000261455.1	-0.0485438	0.863228	0.924562	0.226825	0.258293	0.90078
ENSG00000261462.1	0.255567	0.407345	0.5912	0.029405	0.926843	0.999946
ENSG00000261478.1	-1.41438	0.00814344	0.0525852	0.0385826	0.882156	0.99675
ENSG00000261485.1	-0.214802	0.267038	0.451243	-0.0450612	0.756993	0.987766
ENSG00000261487.1	0.808538	0.028846	0.108128	0.298195	0.357373	0.933708
ENSG00000261490.1	-0.226317	0.503956	0.675803	0.48807	0.105186	0.820387
ENSG00000261496.1	0.631614	0.04606	0.145191	0.158898	0.323537	0.926312
ENSG00000261502.3	0.933414	0.0964842	0.234738	0.017379	0.969764	0.999946
ENSG00000261512.2	0.742479	0.255462	0.439162	0.0703169	0.823303	0.991213
ENSG00000261526.1	0.32988	0.290403	0.475539	0.31808	0.0219495	0.667506
ENSG00000261529.1	0.125831	0.68803	0.812892	0.303983	0.315952	0.924311
ENSG00000261533.1	0.0607025	0.737687	0.847428	0.133225	0.462185	0.951702
ENSG00000261534.1	0.195708	0.408097	0.59183	-0.161275	0.361129	0.934102
ENSG00000261542.1	0.569465	0.0648021	0.180766	0.394434	0.162468	0.859122
ENSG00000261553.1	-0.983332	0.0372938	0.126568	0.127034	0.41458	0.940143
ENSG00000261556.4	0.174859	0.641084	0.780564	-0.11021	0.433703	0.944901
ENSG00000261568.1	-1.09052	0.0740758	0.197047	0.238096	0.454317	0.949463
ENSG00000261572.1	1.1153	0.0104952	0.060409	0.0592858	0.876246	0.996352
ENSG00000261578.1	-2.42137	0.00509594	0.0411986	-0.424933	0.16175	0.859122
ENSG00000261584.1	-0.787871	0.0429648	0.138152	-0.0601392	0.816772	0.991213
ENSG00000261589.1	-0.428902	0.0862157	0.217926	0.215045	0.250759	0.897436
ENSG00000261594.3	0.63066	0.406158	0.590132	0.0984453	0.75559	0.987766
ENSG00000261596.1	-0.0748756	0.779013	0.872559	-0.157981	0.536007	0.966891
ENSG00000261597.1	0.439386	0.0102178	0.059558	0.26921	0.0301423	0.696927
ENSG00000261599.1	0.137143	0.7852	0.876258	0.0138242	0.976741	0.999946
ENSG00000261606.1	0.932952	0.260058	0.443472	-0.471693	0.376844	0.937428
ENSG00000261609.3	-0.0202985	0.847894	0.915747	-0.0683531	0.324463	0.926788
ENSG00000261611.3	-0.0639429	0.822131	0.899886	-0.112046	0.696327	0.983304
ENSG00000261613.2	-0.632741	0.0270783	0.103988	-0.328551	0.0637771	0.773612
ENSG00000261616.1	0.891957	0.0411473	0.134541	0.407477	0.214882	0.883443
ENSG00000261617.1	-0.246606	0.4841	0.65866	-0.533966	0.0918065	0.812382
ENSG00000261618.1	-1.14268	0.17453	0.342107	1.04876	0.139853	0.841973
ENSG00000261643.1	0.194866	0.411352	0.595074	0.0133372	0.954155	0.999946
ENSG00000261652.2	-0.143174	0.425768	0.607067	0.10439	0.490459	0.960964
ENSG00000261654.1	0.515388	0.22135	0.400278	0.141117	0.762139	0.98839
ENSG00000261659.2	-0.45871	0.181808	0.351653	0.0395394	0.846227	0.993625
ENSG00000261670.1	0.802631	0.0614453	0.174337	0.0559444	0.878127	0.996352
ENSG00000261675.1	0.462309	0.0282206	0.106506	-0.0865919	0.608317	0.975072
ENSG00000261685.2	0.674748	0.00476672	0.039788	0.0745132	0.676148	0.982338
ENSG00000261701.2	1.83569	0.0179296	0.0819818	0.603381	0.361163	0.934102
ENSG00000261705.1	0.618629	0.00728324	0.049927	0.476378	0.0439603	0.726656
ENSG00000261716.1	-0.150907	0.647958	0.785058	0.100201	0.559151	0.970063
ENSG00000261728.1	-0.420728	0.167078	0.332789	0.270773	0.306524	0.919068
ENSG00000261737.1	-0.0787872	0.747995	0.853659	-0.26368	0.183068	0.866646
ENSG00000261739.2	0.843453	0.0460666	0.145191	0.0359657	0.909848	0.999227
ENSG00000261740.1	-0.235599	0.275863	0.461204	0.195471	0.298533	0.916189
ENSG00000261754.2	-2.64385	0.000271922	0.0204938	-0.662155	0.135119	0.839687
ENSG00000261770.1	-0.228521	0.421614	0.603752	-0.151141	0.514756	0.966501
ENSG00000261771.1	-1.11747	0.0305866	0.111989	-0.514721	0.255245	0.899345
ENSG00000261786.1	0.751307	0.0120045	0.0650854	0.564681	0.000274333	0.335619
ENSG00000261796.1	0.148394	0.768642	0.866413	-0.424449	0.0930861	0.813801
ENSG00000261799.1	-0.120315	0.514522	0.684342	0.0990176	0.595313	0.973435
ENSG00000261819.1	0.573113	0.315099	0.501013	-0.00674947	0.983471	0.999946
ENSG00000261824.2	-0.301756	0.0125459	0.0666008	0.015579	0.846375	0.993625
ENSG00000261827.1	1.41109	0.00637318	0.0462694	-0.129815	0.525826	0.966501
ENSG00000261829.1	0.0294933	0.943001	0.969885	0.198088	0.387515	0.937623
ENSG00000261839.1	-0.247772	0.282466	0.468263	0.112532	0.523577	0.966501
ENSG00000261879.1	-0.183546	0.34807	0.534165	-0.175493	0.246333	0.893821
ENSG00000261884.2	-0.478115	0.181672	0.351576	0.0949741	0.671212	0.982096
ENSG00000261888.1	-1.10533	0.0124036	0.0662948	0.0729844	0.810332	0.990956
ENSG00000261915.2	0.767132	0.370747	0.556945	-0.0976213	0.893767	0.997765
ENSG00000261925.1	0.972849	0.198663	0.372723	0.130828	0.734065	0.98748
ENSG00000261934.1	0.157039	0.317454	0.503573	0.138281	0.161414	0.859122
ENSG00000261970.1	0.783269	0.0421986	0.13673	0.374248	0.283818	0.907268
ENSG00000261971.2	0.246109	0.53772	0.703554	0.311417	0.176504	0.865756
ENSG00000261997.1	0.720001	0.0657923	0.182627	-0.180105	0.587318	0.972819
ENSG00000262049.1	-0.585091	0.240125	0.421691	-0.277765	0.0483561	0.740284
ENSG00000262061.1	0.747273	0.0952334	0.232542	-0.107702	0.67871	0.982475
ENSG00000262074.3	-0.198761	0.804156	0.888774	-0.611989	0.427572	0.943896
ENSG00000262096.1	-0.602703	0.0257539	0.100742	-0.0883069	0.645478	0.980016
ENSG00000262119.1	-0.0123667	0.975304	0.986752	0.308023	0.351499	0.932013
ENSG00000262155.1	0.257664	0.22912	0.408854	0.0917699	0.565242	0.970063
ENSG00000262202.3	0.627185	0.450931	0.630591	0.105485	0.901632	0.998589
ENSG00000262209.1	-0.371442	0.162916	0.327754	0.0988071	0.389926	0.937853
ENSG00000262223.2	1.22193	0.0174169	0.0807993	0.582388	0.07408	0.783381
ENSG00000262246.1	-0.169763	0.766047	0.864979	0.0637152	0.671361	0.982096
ENSG00000262304.1	-0.862894	0.155406	0.318148	-0.0951431	0.810326	0.990956
ENSG00000262333.1	-0.531806	0.0860434	0.217693	-0.0654337	0.793924	0.989382
ENSG00000262410.1	0.0598722	0.837794	0.909811	0.00600577	0.980783	0.999946
ENSG00000262454.1	0.664365	0.150525	0.311088	0.28457	0.24238	0.892053
ENSG00000262470.2	0.661426	0.172606	0.339465	0.0243673	0.950534	0.999946
ENSG00000262484.1	-1.14837	0.0371585	0.126377	-0.172225	0.498241	0.962692
ENSG00000262576.1	-0.233886	0.138784	0.294766	-0.123705	0.245315	0.893324
ENSG00000262580.1	0.0330605	0.91517	0.953445	0.356174	0.107026	0.820387
ENSG00000262587.1	0.238239	0.537582	0.703526	-0.0392963	0.889665	0.997765
ENSG00000262621.2	0.434452	0.287785	0.472802	0.126776	0.729704	0.987243
ENSG00000262664.1	0.092695	0.714124	0.831558	0.0765994	0.454275	0.949463
ENSG00000262691.1	0.616744	0.0944501	0.231084	0.0978451	0.739347	0.98748
ENSG00000262700.1	0.267885	0.405543	0.589542	0.12177	0.608586	0.975072
ENSG00000262728.1	-0.33839	0.258559	0.442195	-0.461243	0.132589	0.838723
ENSG00000262758.1	-0.393995	0.0243145	0.0971675	0.000962596	0.994525	0.999946
ENSG00000262803.1	-0.0127054	0.972618	0.985411	-0.0105182	0.976005	0.999946
ENSG00000262814.2	0.407051	0.269915	0.454489	0.0199107	0.877883	0.996352
ENSG00000262877.3	-0.0836018	0.889514	0.940521	-0.213126	0.297595	0.916119
ENSG00000262879.1	0.089284	0.630755	0.772644	-0.106333	0.445251	0.946906
ENSG00000262902.1	0.614974	0.473248	0.649072	-1.19275	0.169319	0.859122
ENSG00000262943.3	1.15197	0.00793297	0.051929	0.412364	0.0527963	0.758895
ENSG00000262944.1	-0.244975	0.17887	0.347357	0.0810293	0.535255	0.966501
ENSG00000263002.3	-0.515402	0.00264787	0.0308074	-0.0145522	0.866901	0.994425
ENSG00000263006.2	-0.527542	0.0478525	0.149035	-0.230205	0.378817	0.937466
ENSG00000263013.1	0.769111	0.0067047	0.0476756	0.161747	0.428625	0.944359
ENSG00000263020.1	-0.650496	0.45468	0.63336	-0.655029	0.449926	0.948931
ENSG00000263053.3	0.139616	0.653099	0.788053	0.0793162	0.697057	0.983304
ENSG00000263069.1	0.117149	0.73103	0.842803	0.214578	0.182371	0.866646
ENSG00000263072.1	-0.0262428	0.90103	0.946575	0.0552279	0.668507	0.981825
ENSG00000263126.1	0.285156	0.320511	0.506341	0.312325	0.117919	0.828447
ENSG00000263136.2	-0.0813489	0.715923	0.833015	0.0555929	0.631608	0.979801
ENSG00000263142.1	0.130712	0.722005	0.83691	-0.369609	0.201301	0.875305
ENSG00000263146.2	0.174153	0.792256	0.880566	0.011436	0.975181	0.999946
ENSG00000263155.1	0.49155	0.649092	0.785497	-0.489258	0.539142	0.968229
ENSG00000263182.1	0.271394	0.745531	0.852649	0.0460568	0.961713	0.999946
ENSG00000263203.1	-1.22956	0.170972	0.337396	-0.787818	0.433523	0.944901
ENSG00000263214.1	0.339957	0.359246	0.545124	0.0407535	0.847581	0.993625
ENSG00000263244.1	-0.136355	0.400173	0.585068	0.0762141	0.521192	0.966501
ENSG00000263272.1	-0.343819	0.224818	0.404101	0.0084593	0.968203	0.999946
ENSG00000263276.1	0.479973	0.104488	0.246374	0.462328	0.0471561	0.735651
ENSG00000263320.1	-0.186392	0.436239	0.616737	-0.134362	0.507023	0.965412
ENSG00000263327.2	0.20972	0.185199	0.355935	0.191787	0.120619	0.830655
ENSG00000263350.1	-0.931996	0.0576411	0.167997	-0.100999	0.82343	0.991213
ENSG00000263412.1	-0.211851	0.358007	0.544004	0.000954417	0.996639	0.999946
ENSG00000263426.1	2.55318	0.0236496	0.0955831	0.945938	0.0747048	0.784836
ENSG00000263503.1	1.78428	0.0232782	0.0948184	1.90702	0.0381883	0.711968
ENSG00000263535.1	0.226891	0.589985	0.742565	0.179226	0.695734	0.983304
ENSG00000263563.1	1.44999	5.30906e-05	0.0204938	0.787005	0.00991534	0.579688
ENSG00000263606.1	0.623142	0.0234204	0.095072	0.483881	0.0208252	0.667506
ENSG00000263647.1	0.446478	0.0749728	0.198784	0.240786	0.262997	0.901932
ENSG00000263724.1	1.55479	0.0348916	0.121444	0.558003	0.332375	0.928293
ENSG00000263731.1	-0.0798727	0.586343	0.740037	-0.0172428	0.906249	0.999226
ENSG00000263740.1	0.722329	0.128242	0.280266	0.176171	0.536537	0.966891
ENSG00000263753.2	-0.171677	0.288246	0.473179	0.125112	0.1655	0.859122
ENSG00000263786.1	-1.45336	0.0194739	0.0859517	0.0448186	0.908458	0.999227
ENSG00000263809.1	-0.605874	0.0586714	0.170142	0.46473	0.00898499	0.559288
ENSG00000263843.1	0.069822	0.828003	0.903695	0.283704	0.190931	0.872182
ENSG00000263874.1	0.911571	0.00190389	0.0273589	0.215908	0.158905	0.859122
ENSG00000263878.1	0.966457	0.442507	0.622435	0.620886	0.168945	0.859122
ENSG00000263906.1	-0.0639779	0.729726	0.841778	-0.0895404	0.584377	0.972819
ENSG00000263934.2	-0.0370761	0.889349	0.940521	-0.265288	0.356524	0.933708
ENSG00000263958.1	0.282842	0.645487	0.783469	0.139925	0.660724	0.981812
ENSG00000264098.1	-0.570116	0.0439634	0.140189	-0.150708	0.401669	0.938138
ENSG00000264112.1	0.206516	0.423158	0.605245	0.189917	0.310886	0.91981
ENSG00000264187.1	1.1098	0.199119	0.373156	1.40764	0.12056	0.830655
ENSG00000264207.1	0.223347	0.562164	0.722341	0.0548119	0.682944	0.983304
ENSG00000264247.1	-0.319165	0.0813938	0.210008	0.0361351	0.639842	0.980016
ENSG00000264281.2	1.1713	0.000162462	0.0204938	0.771199	0.0125427	0.626733
ENSG00000264346.1	0.483463	0.0850842	0.216078	0.256446	0.37544	0.937428
ENSG00000264364.2	0.24111	0.170594	0.336961	-0.199864	0.135602	0.839999
ENSG00000264462.1	0.694395	0.375443	0.561269	1.54918	0.00279564	0.480339
ENSG00000264469.1	-0.601485	0.0542824	0.161651	0.169149	0.402014	0.938138
ENSG00000264515.1	-1.47406	0.00223269	0.0286568	-0.66285	0.0764071	0.787625
ENSG00000264529.1	0.134175	0.762954	0.862884	0.760627	0.00936069	0.568886
ENSG00000264538.2	0.0237041	0.884859	0.937813	0.0794432	0.512183	0.966501
ENSG00000264575.1	-0.321591	0.172543	0.339415	-0.116619	0.419475	0.942817
ENSG00000264668.1	0.077379	0.913596	0.95238	-1.09052	0.0999866	0.818867
ENSG00000264772.2	-0.922503	0.00260046	0.0305818	-0.108651	0.598623	0.974291
ENSG00000264853.1	-0.0805566	0.792089	0.880503	-0.0246314	0.91967	0.999934
ENSG00000264885.1	-1.28616	0.00039892	0.0204938	-0.173422	0.301225	0.917472
ENSG00000264895.1	-0.17106	0.525603	0.693021	0.243592	0.308494	0.919139
ENSG00000264920.1	0.138768	0.462315	0.640748	-0.223017	0.171556	0.86139
ENSG00000264940.2	-0.149738	0.75347	0.857144	-0.500409	0.26513	0.902322
ENSG00000264943.1	0.870878	0.113913	0.259747	0.65533	0.210143	0.883443
ENSG00000264985.1	-1.2733	0.144002	0.302296	0.288714	0.455043	0.949924
ENSG00000265100.1	0.136174	0.783746	0.87517	-0.117587	0.678747	0.982475
ENSG00000265148.1	-0.642014	0.000602418	0.0204938	-0.257673	0.0618579	0.771217
ENSG00000265150.1	0.564882	0.293952	0.479329	0.0839423	0.688926	0.983304
ENSG00000265179.2	-0.606336	0.112849	0.258346	-0.0357637	0.91675	0.999426
ENSG00000265185.2	0.324987	0.341612	0.527591	0.17799	0.56177	0.970063
ENSG00000265218.1	-0.592083	0.252617	0.43579	0.466467	0.261087	0.901546
ENSG00000265242.1	-0.415514	0.0187115	0.0841494	-0.161869	0.238559	0.891535
ENSG00000265257.1	1.29565	0.186904	0.357959	0.46463	0.66147	0.981825
ENSG00000265313.1	0.116582	0.892984	0.942388	0.0043147	0.988059	0.999946
ENSG00000265479.1	0.190878	0.573955	0.730916	0.344275	0.212216	0.883443
ENSG00000265533.1	-1.76279	0.00561659	0.0432985	0.0286671	0.948256	0.999946
ENSG00000265579.1	-0.1595	0.829718	0.904932	0.276703	0.189677	0.870495
ENSG00000265590.5	0.423536	0.0699652	0.189795	0.109454	0.636275	0.980016
ENSG00000265629.1	0.347788	0.148848	0.308776	-0.027521	0.866273	0.99433
ENSG00000265666.1	-0.804442	0.0282325	0.106507	-0.0708508	0.749739	0.98748
ENSG00000265681.2	-0.601218	0.00676216	0.0479019	-0.0648821	0.545623	0.968862
ENSG00000265683.1	-0.405199	0.156063	0.318922	0.186775	0.473778	0.955147
ENSG00000265688.1	-0.263061	0.473577	0.649182	0.11815	0.56006	0.970063
ENSG00000265690.3	0.668256	0.241982	0.423892	0.0734269	0.865773	0.9943
ENSG00000265713.1	-0.241327	0.493412	0.666561	-0.440926	0.0840838	0.805656
ENSG00000265727.1	0.291626	0.477974	0.653442	0.333327	0.199809	0.875305
ENSG00000265735.1	0.725955	0.212943	0.390053	0.134368	0.737157	0.98748
ENSG00000265750.1	1.36332	0.000349903	0.0204938	0.635294	0.0373692	0.711968
ENSG00000265780.1	-1.89104	0.00944796	0.0572998	-0.649509	0.183804	0.866646
ENSG00000265787.1	1.46733	0.00400798	0.0366785	1.28119	0.000684434	0.342843
ENSG00000265817.1	0.131974	0.526088	0.69331	0.121977	0.390043	0.937853
ENSG00000265818.1	0.916267	0.195005	0.36813	-0.283001	0.676987	0.982475
ENSG00000265962.1	2.08923	0.0427904	0.137767	0.186691	0.645875	0.980016
ENSG00000266037.1	1.32053	0.0351931	0.121861	0.0865705	0.726753	0.987243
ENSG00000266045.1	1.65125	0.000108664	0.0204938	0.903823	0.0225548	0.667506
ENSG00000266050.2	0.00913536	0.985634	0.992487	0.277896	0.529724	0.966501
ENSG00000266053.2	-0.245421	0.23822	0.419644	0.0133302	0.925044	0.999934
ENSG00000266066.1	0.517571	0.446715	0.626455	0.741985	0.272153	0.902322
ENSG00000266076.1	0.556327	0.464579	0.642151	0.144362	0.853417	0.993919
ENSG00000266079.2	0.188922	0.307383	0.49291	0.116722	0.553018	0.970063
ENSG00000266086.1	0.737633	0.0116378	0.0640415	0.35852	0.0606123	0.771217
ENSG00000266118.1	0.114871	0.594335	0.74624	0.0149593	0.942269	0.999946
ENSG00000266173.1	-0.312225	0.0148647	0.0736576	-0.274303	0.0138388	0.634562
ENSG00000266289.1	0.534272	0.146541	0.305794	0.367874	0.336189	0.928293
ENSG00000266371.1	0.293393	0.380136	0.565926	0.185445	0.566702	0.970063
ENSG00000266405.2	-1.00887	0.000406038	0.0204938	-0.38864	0.0681805	0.780349
ENSG00000266411.1	-1.3352	0.034987	0.121555	0.0457653	0.875212	0.996352
ENSG00000266413.2	-0.0674479	0.794255	0.881934	-0.0504867	0.818918	0.991213
ENSG00000266456.1	0.629645	0.127252	0.278903	-0.16437	0.636331	0.980016
ENSG00000266469.1	0.0812742	0.678501	0.806645	0.20511	0.207317	0.879917
ENSG00000266486.1	0.0970006	0.861098	0.92348	0.524114	0.414722	0.9402
ENSG00000266489.1	1.4522	0.0931668	0.229182	0.634203	0.40231	0.938138
ENSG00000266490.1	-0.361843	0.11287	0.258362	-0.0847926	0.632931	0.980016
ENSG00000266709.1	-0.682743	0.0362984	0.124367	-0.504915	0.121424	0.830813
ENSG00000266714.2	0.0728644	0.873243	0.930346	0.220768	0.185977	0.868309
ENSG00000266718.1	0.482739	0.285897	0.471033	0.19829	0.579942	0.97227
ENSG00000266753.2	0.0820736	0.566977	0.725614	0.0112508	0.935151	0.999946
ENSG00000266777.1	0.0987233	0.817573	0.897151	0.230718	0.335363	0.928293
ENSG00000266805.1	0.113082	0.750685	0.855147	-0.107288	0.759028	0.987944
ENSG00000266820.1	0.401808	0.11315	0.258788	0.0990524	0.535005	0.966501
ENSG00000266865.2	0.493674	0.0129558	0.0679233	0.241095	0.180934	0.866646
ENSG00000266900.1	0.120388	0.668878	0.798585	0.272623	0.305735	0.919068
ENSG00000266904.1	0.120934	0.327213	0.5133	0.0348659	0.774355	0.989168
ENSG00000266910.1	0.15972	0.438093	0.61837	-0.00652167	0.9693	0.999946
ENSG00000266912.1	-0.128904	0.742662	0.850736	0.469212	0.258004	0.90078
ENSG00000266916.1	-0.411265	0.0201829	0.0876818	-0.117483	0.447147	0.947502
ENSG00000266918.1	-0.225561	0.471185	0.64741	0.0628959	0.822801	0.991213
ENSG00000266921.1	0.112874	0.58514	0.739322	-0.209593	0.168305	0.859122
ENSG00000266947.1	0.0431918	0.859173	0.921993	0.20093	0.226105	0.8886
ENSG00000266962.1	0.240955	0.470586	0.646879	0.067769	0.50724	0.965453
ENSG00000266964.1	1.85159	0.0039204	0.0363868	-0.0233127	0.906697	0.999227
ENSG00000266965.1	0.0587716	0.841277	0.911807	0.00157849	0.994412	0.999946
ENSG00000266967.2	-0.146053	0.309923	0.495545	-0.148327	0.281932	0.907268
ENSG00000266992.1	0.117991	0.80228	0.887514	-0.401026	0.473247	0.955147
ENSG00000266993.1	-0.244531	0.575765	0.732293	-0.224994	0.45729	0.950849
ENSG00000266998.1	1.06683	0.169134	0.335261	0.00152762	0.997477	0.999946
ENSG00000267002.1	0.768579	9.04786e-05	0.0204938	0.280676	0.0323196	0.697201
ENSG00000267010.1	-0.376948	0.11241	0.257729	-0.00872375	0.951125	0.999946
ENSG00000267014.1	2.58163	0.00447994	0.0384853	0.345668	0.231238	0.889659
ENSG00000267022.1	-0.248109	0.33888	0.524971	0.0455755	0.823567	0.991213
ENSG00000267034.1	0.34373	0.348423	0.534526	0.680527	0.0332796	0.702271
ENSG00000267040.2	-0.082564	0.708639	0.827652	0.0802958	0.639311	0.980016
ENSG00000267041.1	-0.744579	0.00230564	0.0290473	-0.179096	0.0988534	0.818321
ENSG00000267053.2	0.532402	0.088032	0.220867	0.258552	0.248837	0.896035
ENSG00000267056.2	2.09399	0.000339834	0.0204938	0.681038	0.0565296	0.765563
ENSG00000267058.1	0.0565435	0.656554	0.79028	-0.0276633	0.817857	0.991213
ENSG00000267059.2	2.24243	0.033265	0.117913	2.78671	0.00496466	0.510056
ENSG00000267060.1	-0.457592	0.215849	0.393836	-0.0843003	0.726502	0.987243
ENSG00000267080.1	-0.39955	0.130434	0.283024	-0.14687	0.387905	0.937623
ENSG00000267100.1	0.0127027	0.931671	0.963497	-0.000605745	0.995207	0.999946
ENSG00000267106.1	-0.27108	0.0289846	0.10849	-0.130643	0.166387	0.859122
ENSG00000267107.2	0.199997	0.391608	0.576935	0.0116634	0.961614	0.999946
ENSG00000267121.1	0.836491	0.0180388	0.0822835	0.148866	0.376072	0.937428
ENSG00000267127.2	-0.102342	0.667305	0.7975	0.182371	0.283701	0.907268
ENSG00000267143.1	0.296551	0.401861	0.586536	0.222395	0.414174	0.940072
ENSG00000267152.1	-0.848921	0.0124722	0.0664179	-0.0374861	0.895532	0.997765
ENSG00000267160.1	0.243601	0.455754	0.634276	0.351791	0.330756	0.928293
ENSG00000267161.1	-0.727074	0.0308247	0.112294	-0.169236	0.35366	0.932678
ENSG00000267167.1	0.456517	0.0927983	0.228811	0.173052	0.402886	0.938224
ENSG00000267179.1	-0.240515	0.425774	0.607067	-0.621868	0.0366018	0.711968
ENSG00000267194.1	-0.413684	0.0822958	0.211742	0.0884558	0.490532	0.960964
ENSG00000267198.1	-1.22606	0.00561454	0.0432985	-0.543607	0.0959533	0.813801
ENSG00000267199.1	-0.543823	0.101474	0.242177	0.335694	0.108207	0.820387
ENSG00000267216.1	-0.41542	0.111069	0.255974	0.096216	0.555014	0.970063
ENSG00000267242.1	-0.631892	0.0272665	0.104372	-0.0695711	0.748413	0.98748
ENSG00000267246.1	-0.313285	0.51804	0.68682	-0.787587	0.0805112	0.796602
ENSG00000267248.1	-0.363095	0.13324	0.287167	-0.221641	0.263096	0.901932
ENSG00000267249.1	0.20662	0.680534	0.807746	0.423503	0.235833	0.891453
ENSG00000267254.1	0.127151	0.439527	0.61982	0.0815252	0.553485	0.970063
ENSG00000267260.1	-0.333811	0.0682786	0.186871	-0.419061	0.0339705	0.706743
ENSG00000267264.1	0.138038	0.490453	0.664038	0.115216	0.585087	0.972819
ENSG00000267267.1	0.896452	0.145658	0.304616	0.084662	0.872947	0.996072
ENSG00000267270.1	0.505348	0.18416	0.354475	0.661982	0.0380323	0.711968
ENSG00000267272.1	-0.424447	0.223384	0.402673	-0.244281	0.458716	0.951036
ENSG00000267278.1	-0.494627	0.0955544	0.233123	-0.181129	0.479307	0.956334
ENSG00000267281.2	0.368396	0.462041	0.640534	0.401871	0.301613	0.917472
ENSG00000267290.1	0.802167	0.0429067	0.13802	0.334353	0.360326	0.933759
ENSG00000267296.2	1.67143	8.60474e-05	0.0204938	0.612429	0.0279092	0.695144
ENSG00000267309.1	-0.0591299	0.80493	0.88901	-0.435332	0.0184921	0.664279
ENSG00000267321.1	-0.424207	0.0267159	0.103177	-0.243725	0.132315	0.838177
ENSG00000267325.1	-0.856608	0.00413346	0.0372048	-0.2681	0.128225	0.838177
ENSG00000267339.1	0.854628	0.0274106	0.104674	0.290526	0.239926	0.891649
ENSG00000267350.2	-0.215526	0.198466	0.37243	-0.132511	0.478917	0.956334
ENSG00000267361.1	1.28516	0.00970781	0.0581609	-0.165403	0.453212	0.949
ENSG00000267365.1	0.426154	0.287659	0.472742	0.247152	0.461801	0.951702
ENSG00000267368.1	-0.154225	0.773021	0.868881	-0.342714	0.185147	0.867865
ENSG00000267370.1	0.00420943	0.988271	0.994043	0.115075	0.714367	0.986421
ENSG00000267381.1	-0.445371	0.106501	0.249093	0.223503	0.133402	0.838873
ENSG00000267383.2	-0.819667	0.0151369	0.0746417	-0.0578922	0.792033	0.989355
ENSG00000267390.1	0.311248	0.157449	0.320642	-0.0713665	0.621826	0.978073
ENSG00000267397.1	-0.0722901	0.763616	0.863297	0.264607	0.295489	0.915677
ENSG00000267414.1	-0.148366	0.516014	0.685328	0.271608	0.0841286	0.805656
ENSG00000267427.1	-0.343629	0.0694414	0.188892	-0.145475	0.224552	0.887215
ENSG00000267454.1	0.193579	0.325293	0.510948	-0.188738	0.309224	0.919706
ENSG00000267470.1	-1.0421	0.00221832	0.0286568	-0.117605	0.547064	0.968862
ENSG00000267473.1	-0.0264746	0.939976	0.968624	0.244082	0.302954	0.918065
ENSG00000267475.1	0.143153	0.494864	0.667831	0.000788748	0.996467	0.999946
ENSG00000267481.1	-0.527619	0.0182939	0.0829703	-0.0167038	0.886785	0.997364
ENSG00000267488.1	0.204629	0.692241	0.816019	-0.0383979	0.941555	0.999946
ENSG00000267500.1	-0.451268	0.346675	0.532757	-0.0517669	0.814131	0.991213
ENSG00000267506.1	-0.460526	0.524473	0.692154	-0.621252	0.0642484	0.775823
ENSG00000267508.1	-0.775504	0.00134572	0.0243489	-0.0326886	0.714269	0.986421
ENSG00000267519.2	0.861565	0.035401	0.122302	0.987369	0.0187497	0.664279
ENSG00000267520.2	0.192891	0.375454	0.561269	-0.0813183	0.690548	0.983304
ENSG00000267532.2	0.869055	0.0263071	0.102352	-0.0876371	0.644234	0.980016
ENSG00000267561.1	-1.11481	0.108703	0.252434	-2.04396	0.00249113	0.480339
ENSG00000267575.2	0.186363	0.0850937	0.216078	0.0530902	0.598119	0.974265
ENSG00000267586.2	-0.0275056	0.95269	0.974852	-0.32915	0.118726	0.829443
ENSG00000267632.1	0.325517	0.210184	0.386708	0.213205	0.192864	0.872632
ENSG00000267640.1	-0.790335	0.00268979	0.0309402	-0.0131925	0.930959	0.999946
ENSG00000267645.1	2.9682	0.00821321	0.052793	3.0384	0.0380218	0.711968
ENSG00000267649.1	-0.805829	0.0626252	0.176478	-0.173107	0.40978	0.939696
ENSG00000267651.1	-0.269566	0.316205	0.502053	-0.37784	0.0870049	0.809818
ENSG00000267665.1	0.123644	0.767176	0.865813	0.152597	0.545789	0.968862
ENSG00000267673.2	0.231027	0.584742	0.739024	0.158134	0.233142	0.890274
ENSG00000267680.1	-0.116544	0.452288	0.6318	-0.0489434	0.643307	0.980016
ENSG00000267697.1	1.6595	0.0324277	0.116038	1.51989	0.106005	0.820387
ENSG00000267702.1	0.276437	0.451437	0.631058	0.295989	0.114903	0.824831
ENSG00000267731.1	-0.509486	0.0983024	0.237389	-0.0904731	0.765484	0.989168
ENSG00000267750.1	0.0282694	0.849286	0.916512	-0.037237	0.808164	0.990956
ENSG00000267756.1	-0.356335	0.131346	0.284462	-0.0918263	0.642983	0.980016
ENSG00000267767.2	-2.11519	0.000198687	0.0204938	-0.778383	0.0617511	0.771217
ENSG00000267784.1	0.0473401	0.816003	0.895941	0.0406245	0.845362	0.993625
ENSG00000267787.1	-0.0777322	0.796958	0.883976	0.100295	0.637242	0.980016
ENSG00000267796.3	-0.62948	0.0255075	0.100163	-0.433259	0.00799328	0.559288
ENSG00000267809.1	0.383014	0.101241	0.241841	0.22372	0.304518	0.918496
ENSG00000267855.1	0.813393	0.0038602	0.0361861	0.193393	0.1293	0.838177
ENSG00000267858.1	0.0620481	0.729042	0.841256	-0.160257	0.341205	0.929065
ENSG00000267868.1	-0.975701	0.0190124	0.0847649	-0.356472	0.365569	0.935933
ENSG00000267884.1	0.0359213	0.917246	0.954691	0.194943	0.550928	0.970063
ENSG00000267886.1	-1.6298	0.00120019	0.0236208	-0.511615	0.192073	0.872632
ENSG00000267890.1	-0.658783	0.0627522	0.176726	-0.605686	0.0365484	0.711968
ENSG00000267904.1	-0.13487	0.594127	0.746157	0.280767	0.117657	0.828321
ENSG00000267909.1	0.23881	0.792091	0.880503	0.287869	0.577903	0.971801
ENSG00000267940.1	-0.0211294	0.918507	0.955731	-0.020974	0.898347	0.998078
ENSG00000267952.1	-1.62537	0.0532054	0.159564	-1.23187	0.163025	0.859122
ENSG00000267957.1	-0.576098	0.00358733	0.0350759	-0.113456	0.443183	0.946036
ENSG00000268001.1	-0.250326	0.273282	0.458273	-0.156035	0.504814	0.964763
ENSG00000268006.1	-0.187322	0.455366	0.633892	-0.00715613	0.969092	0.999946
ENSG00000268049.1	0.106466	0.811726	0.892923	-0.146297	0.505512	0.964982
ENSG00000268069.1	0.359301	0.393371	0.5787	-0.319623	0.271903	0.902322
ENSG00000268083.1	1.81607	0.117654	0.265335	0.754583	0.46472	0.953198
ENSG00000268119.1	-1.86442	0.0012623	0.0239543	-0.547272	0.0859354	0.807667
ENSG00000268146.1	0.202896	0.825497	0.902213	0.764238	0.0712534	0.780349
ENSG00000268163.1	1.22859	0.00686786	0.0482442	0.231526	0.452458	0.948975
ENSG00000268166.1	-0.366313	0.239234	0.420741	0.0147515	0.95045	0.999946
ENSG00000268172.1	0.125257	0.722368	0.837035	0.00188806	0.994884	0.999946
ENSG00000268173.1	3.5844	0.00331762	0.0338795	1.53601	0.213422	0.883443
ENSG00000268175.1	-0.634466	0.0129629	0.0679408	0.123192	0.471175	0.955147
ENSG00000268182.1	0.519099	0.00223812	0.0286568	0.347666	0.0367561	0.711968
ENSG00000268205.1	-0.12991	0.302255	0.487556	0.0787734	0.477262	0.956313
ENSG00000268218.1	-0.701336	0.0934991	0.229706	-0.187956	0.52009	0.966501
ENSG00000268222.1	0.632882	0.125235	0.275906	0.720919	0.0635481	0.772865
ENSG00000268225.1	0.556716	0.00908084	0.0559562	0.27492	0.100716	0.819443
ENSG00000268262.1	-0.341684	0.573729	0.730772	-0.112793	0.711582	0.985613
ENSG00000268278.1	0.634195	0.425104	0.606854	-0.540577	0.445233	0.946906
ENSG00000268357.1	-0.784441	0.0187198	0.0841494	-0.313072	0.165606	0.859122
ENSG00000268362.1	-0.0719453	0.722933	0.837384	0.115202	0.265638	0.902322
ENSG00000268364.1	0.0297869	0.908734	0.950764	-0.0926536	0.667272	0.981825
ENSG00000268379.1	-0.746333	0.0393222	0.130782	0.127406	0.655714	0.980429
ENSG00000268388.1	0.612644	0.0668353	0.184274	-0.138743	0.599813	0.974291
ENSG00000268397.1	-0.275765	0.387113	0.572671	0.383207	0.113072	0.823305
ENSG00000268433.1	0.902623	0.323029	0.508748	0.0546611	0.93817	0.999946
ENSG00000268460.1	0.372284	0.280011	0.46592	0.756189	0.00257782	0.480339
ENSG00000268467.1	-0.759419	0.0447612	0.142001	0.363108	0.157984	0.859122
ENSG00000268471.3	-0.874234	0.00756654	0.0506826	0.0562792	0.586816	0.972819
ENSG00000268496.1	1.4287	0.00592885	0.0446325	0.502158	0.110277	0.82167
ENSG00000268516.1	-0.00310004	0.980825	0.989826	-0.0314397	0.788246	0.989168
ENSG00000268521.1	-0.100027	0.589054	0.741906	0.252928	0.148459	0.848766
ENSG00000268555.1	1.68784	0.0303389	0.111481	0.0527398	0.913988	0.999426
ENSG00000268568.1	0.067994	0.834748	0.908144	-0.16938	0.586112	0.972819
ENSG00000268573.1	0.275976	0.232291	0.412659	0.205089	0.25416	0.898184
ENSG00000268575.1	-0.471466	0.057111	0.167203	0.115188	0.470417	0.955147
ENSG00000268643.1	-1.63621	0.119768	0.268432	-0.87838	0.284949	0.907649
ENSG00000268654.1	0.383817	0.132045	0.285466	0.365633	0.0524294	0.758398
ENSG00000268658.1	-0.00648425	0.985784	0.992487	-0.212526	0.553334	0.970063
ENSG00000268670.1	0.450036	0.41926	0.601886	-0.136598	0.668009	0.981825
ENSG00000268713.1	-0.183935	0.343824	0.530015	0.0552464	0.725823	0.987243
ENSG00000268744.1	-0.0491046	0.910264	0.95122	0.312982	0.534103	0.966501
ENSG00000268750.2	-0.0975152	0.759941	0.860927	-0.0972613	0.672609	0.982113
ENSG00000268798.1	-1.15265	0.006025	0.0450394	-0.427348	0.0414343	0.715196
ENSG00000268895.1	0.465899	0.0874733	0.220067	-0.173718	0.347615	0.930573
ENSG00000268912.1	-0.507164	0.0131089	0.0684019	-0.159135	0.264222	0.902322
ENSG00000268995.1	-0.741591	0.0516461	0.156689	0.297816	0.271245	0.902322
ENSG00000269001.1	0.135426	0.595801	0.747146	0.137632	0.511616	0.966501
ENSG00000269028.2	0.854093	0.29517	0.480437	-1.00148	0.103177	0.820387
ENSG00000269044.1	-0.167977	0.242907	0.424779	-0.0227232	0.824912	0.991213
ENSG00000269067.1	1.95417	8.9461e-05	0.0204938	0.601444	0.0380485	0.711968
ENSG00000269069.1	-0.344511	0.14834	0.308106	-0.0230212	0.856674	0.99405
ENSG00000269110.1	1.27088	0.065734	0.182555	0.563095	0.419404	0.942817
ENSG00000269113.3	1.0724	0.121059	0.27015	0.23521	0.572694	0.970304
ENSG00000269163.1	-0.6887	0.022237	0.0921966	-0.20834	0.453025	0.948975
ENSG00000269176.1	0.42196	0.0218504	0.0913812	0.0772679	0.562815	0.970063
ENSG00000269189.1	-0.394121	0.312957	0.498824	0.133815	0.636889	0.980016
ENSG00000269190.1	0.333924	0.187013	0.358041	0.0330885	0.822288	0.991213
ENSG00000269235.1	-0.947847	0.011423	0.0633052	-0.34831	0.231234	0.889659
ENSG00000269282.1	0.585669	0.179344	0.348135	0.296407	0.512442	0.966501
ENSG00000269290.1	0.545269	0.0524943	0.15842	-0.0227139	0.900661	0.998577
ENSG00000269293.2	-0.259783	0.102117	0.243039	-0.141539	0.3064	0.919068
ENSG00000269337.1	0.313762	0.469402	0.645981	0.182698	0.179054	0.866646
ENSG00000269343.2	-0.389008	0.0265457	0.10289	-0.00823274	0.939693	0.999946
ENSG00000269374.1	-0.518618	0.169372	0.33549	-0.450146	0.178023	0.866108
ENSG00000269378.1	0.716381	0.260308	0.443815	0.128	0.863218	0.994058
ENSG00000269386.1	-0.04928	0.822198	0.899887	-0.0044221	0.980308	0.999946
ENSG00000269410.1	-0.984147	0.165471	0.330638	0.738317	0.254872	0.898548
ENSG00000269416.1	-2.20758	0.00101483	0.0226166	-0.470354	0.193643	0.873127
ENSG00000269430.1	-2.33989	0.0142427	0.0714875	-0.145204	0.726673	0.987243
ENSG00000269473.1	0.209175	0.425795	0.607067	0.130298	0.561308	0.970063
ENSG00000269486.1	0.783998	0.091004	0.225901	0.23072	0.390656	0.937853
ENSG00000269501.1	0.142463	0.482197	0.657032	0.170215	0.332073	0.928293
ENSG00000269514.1	0.952389	0.00677175	0.0479493	0.215678	0.222267	0.88482
ENSG00000269554.1	0.526652	0.167256	0.332986	0.118448	0.629793	0.979801
ENSG00000269609.1	0.302065	0.138025	0.293795	-0.00206155	0.985604	0.999946
ENSG00000269614.1	0.443002	0.275316	0.460626	0.381545	0.351473	0.932013
ENSG00000269636.1	0.750484	0.0050884	0.0411732	0.0377755	0.83944	0.993625
ENSG00000269657.1	0.799348	0.0141155	0.0712581	0.433993	0.0627408	0.771217
ENSG00000269690.1	0.739658	0.0883238	0.221446	0.0241208	0.922502	0.999934
ENSG00000269693.1	-0.318168	0.172934	0.339983	0.0566012	0.671885	0.982111
ENSG00000269696.1	-0.0605574	0.797846	0.884423	-0.216302	0.236686	0.891453
ENSG00000269699.1	0.70432	0.00952743	0.057533	0.0693395	0.593962	0.973282
ENSG00000269707.1	0.00509605	0.993415	0.997129	0.713763	0.0380625	0.711968
ENSG00000269728.1	-1.08905	0.0125453	0.0666008	-0.0234022	0.899618	0.998443
ENSG00000269751.1	-0.525348	0.571804	0.729235	1.29029	0.167348	0.859122
ENSG00000269755.1	-0.050877	0.878014	0.933279	-0.458865	0.195182	0.873325
ENSG00000269783.1	-0.553136	0.164284	0.329271	0.0937729	0.681638	0.983304
ENSG00000269793.1	-0.358133	0.155543	0.318179	0.0985594	0.423321	0.94332
ENSG00000269821.1	-0.18716	0.517567	0.686357	0.145118	0.382917	0.937604
ENSG00000269825.1	-0.821245	0.0115996	0.0639537	-0.280266	0.0813922	0.799645
ENSG00000269834.1	-0.746886	0.00681411	0.0480975	0.0418519	0.781134	0.989168
ENSG00000269837.1	-0.687352	0.00212327	0.0282098	-0.0697625	0.506845	0.965348
ENSG00000269858.1	0.112837	0.739672	0.848694	0.0634319	0.458233	0.951005
ENSG00000269883.1	-0.281582	0.271985	0.456853	-0.211531	0.398535	0.938138
ENSG00000269887.1	-0.62657	0.172219	0.338997	0.52573	0.134233	0.839026
ENSG00000269891.1	-1.24444	0.0190231	0.0847649	-1.0709	0.0286845	0.696927
ENSG00000269893.2	-0.108954	0.564122	0.723482	-0.0672702	0.534126	0.966501
ENSG00000269896.1	0.640287	0.0853147	0.216519	-0.111615	0.544696	0.968862
ENSG00000269897.1	-0.478722	0.134916	0.289479	-0.175249	0.599775	0.974291
ENSG00000269900.2	0.480119	0.395572	0.580994	0.197909	0.37308	0.937428
ENSG00000269904.2	0.620189	0.0406054	0.133535	0.0212738	0.932495	0.999946
ENSG00000269905.1	-0.212155	0.250075	0.433169	-0.0424242	0.760791	0.987944
ENSG00000269911.1	0.197709	0.38557	0.571313	0.0339856	0.836089	0.993377
ENSG00000269918.1	0.475201	0.0841352	0.214631	0.203414	0.196966	0.874279
ENSG00000269923.1	-0.145789	0.601762	0.751345	0.490946	0.00590574	0.538432
ENSG00000269928.1	-0.624866	0.141147	0.297946	-0.490807	0.0318706	0.696927
ENSG00000269929.1	-0.19189	0.396594	0.581792	-0.132097	0.39472	0.938138
ENSG00000269930.1	0.502416	0.0914829	0.226708	0.337423	0.27691	0.905673
ENSG00000269935.1	0.887849	0.00929222	0.0565809	-0.115537	0.570103	0.970063
ENSG00000269936.2	0.427499	0.215891	0.393872	0.0728966	0.826861	0.991618
ENSG00000269937.1	-0.508801	0.195458	0.36849	-0.132628	0.461561	0.951702
ENSG00000269938.1	-0.175714	0.582046	0.737913	0.317901	0.224572	0.887215
ENSG00000269939.1	-0.215653	0.444715	0.624675	0.0975483	0.673075	0.982113
ENSG00000269940.1	0.565408	0.0624185	0.17614	0.231618	0.206624	0.879917
ENSG00000269942.1	0.136225	0.662524	0.794316	0.140947	0.533856	0.966501
ENSG00000269945.1	0.824417	0.371019	0.557197	0.282117	0.230634	0.889659
ENSG00000269948.1	0.635996	0.11026	0.254947	0.723743	0.0190703	0.664279
ENSG00000269951.1	-0.1891	0.423881	0.605994	0.16399	0.381811	0.937604
ENSG00000269955.2	0.163083	0.372419	0.55854	-0.103788	0.56252	0.970063
ENSG00000269958.1	0.512472	0.00808055	0.0523272	0.273948	0.0667206	0.780349
ENSG00000269959.1	0.238573	0.385675	0.571423	0.391077	0.120089	0.830655
ENSG00000269964.2	1.01166	0.0503099	0.154069	0.18476	0.653376	0.98034
ENSG00000269965.1	0.248645	0.24473	0.426658	0.382928	0.0326926	0.697201
ENSG00000269973.1	-0.192469	0.187563	0.358642	-0.00702506	0.946076	0.999946
ENSG00000269975.1	-0.277151	0.108186	0.251423	-0.0153469	0.899073	0.998443
ENSG00000269982.1	-0.332682	0.434026	0.615246	0.0606565	0.810121	0.990956
ENSG00000269983.1	-0.537395	0.041362	0.13505	0.176267	0.394363	0.938138
ENSG00000269990.1	-0.0229152	0.912277	0.951818	-0.153595	0.413197	0.939696
ENSG00000269996.1	-0.162452	0.580679	0.736847	0.17814	0.461662	0.951702
ENSG00000269997.1	-0.187988	0.510271	0.681119	0.0712363	0.748412	0.98748
ENSG00000269998.1	-1.80143	0.0868521	0.218869	-0.0600848	0.765129	0.989168
ENSG00000270005.1	-0.872688	0.0133125	0.0690201	-0.124534	0.4979	0.962692
ENSG00000270011.2	-0.275562	0.253676	0.436956	-0.0480803	0.849044	0.993919
ENSG00000270012.1	0.0826547	0.731582	0.843166	0.0176675	0.910537	0.999227
ENSG00000270015.1	0.0198602	0.910691	0.951367	0.237227	0.0585181	0.770115
ENSG00000270018.1	-0.637633	0.135455	0.290183	-0.00330534	0.993931	0.999946
ENSG00000270019.1	-0.418471	0.239354	0.420858	0.484823	0.037489	0.711968
ENSG00000270021.1	0.0962397	0.777457	0.87156	-0.342561	0.32549	0.926962
ENSG00000270022.2	0.0187884	0.967033	0.982862	-0.140676	0.718074	0.987196
ENSG00000270024.1	-0.922908	0.192746	0.365302	-1.4491	0.0266221	0.689789
ENSG00000270028.1	-0.584908	0.116641	0.263981	-0.0612931	0.726479	0.987243
ENSG00000270039.1	-0.13588	0.465025	0.642427	0.0678761	0.585931	0.972819
ENSG00000270049.1	0.374948	0.146594	0.305827	0.0679507	0.743953	0.98748
ENSG00000270055.1	0.0347408	0.886454	0.938643	-0.0890236	0.690386	0.983304
ENSG00000270059.1	0.0358218	0.877258	0.932868	-0.0915069	0.672147	0.982113
ENSG00000270061.1	-0.132339	0.686276	0.81187	0.416242	0.0703601	0.780349
ENSG00000270066.2	-0.202147	0.805641	0.889088	0.374344	0.121248	0.830706
ENSG00000270067.1	-0.27775	0.19114	0.363156	-0.114752	0.505066	0.964763
ENSG00000270069.1	-0.257107	0.591907	0.744011	0.443183	0.0753849	0.786449
ENSG00000270074.1	-0.49614	0.0781699	0.204411	-0.016444	0.950348	0.999946
ENSG00000270081.1	-0.28442	0.0287551	0.107809	0.00922171	0.91206	0.999426
ENSG00000270091.1	0.291696	0.289929	0.474975	-0.11138	0.604656	0.975072
ENSG00000270093.1	0.082051	0.787767	0.877821	0.067593	0.800278	0.990554
ENSG00000270096.1	-0.431811	0.218141	0.396511	-0.0895357	0.768545	0.989168
ENSG00000270101.1	-0.167741	0.558259	0.718791	0.171643	0.480682	0.956804
ENSG00000270103.2	-0.173432	0.7681	0.86627	-0.288539	0.576739	0.971253
ENSG00000270106.1	-0.782345	0.229701	0.409332	-0.831507	0.260833	0.901391
ENSG00000270108.1	0.391271	0.0929612	0.228938	0.428631	0.0565313	0.765563
ENSG00000270111.1	-1.02315	0.165473	0.330638	0.278285	0.328151	0.928097
ENSG00000270112.2	0.85105	0.0242682	0.0970462	-0.153789	0.534155	0.966501
ENSG00000270113.1	-0.048091	0.752768	0.856719	0.0701735	0.58693	0.972819
ENSG00000270116.1	0.135457	0.681848	0.808781	0.298805	0.358225	0.933708
ENSG00000270127.1	-0.140819	0.662561	0.794316	-0.169406	0.624421	0.979088
ENSG00000270130.1	-0.126275	0.697622	0.819713	0.118854	0.666657	0.981825
ENSG00000270135.1	-0.290223	0.406888	0.590774	0.0535146	0.842655	0.993625
ENSG00000270141.2	0.575589	0.511759	0.682358	0.56874	0.104239	0.820387
ENSG00000270143.1	0.340925	0.290987	0.476111	-0.104312	0.709729	0.985267
ENSG00000270154.1	-0.173582	0.594421	0.746297	-0.263169	0.38911	0.937853
ENSG00000270157.1	0.161715	0.41751	0.600272	0.120977	0.49334	0.961862
ENSG00000270170.1	0.0962006	0.49668	0.669341	-0.0632275	0.58532	0.972819
ENSG00000270171.1	-0.833646	0.0580866	0.168826	-0.0861866	0.696452	0.983304
ENSG00000270172.1	-0.930944	0.00105352	0.022741	-0.111266	0.549333	0.969609
ENSG00000270173.1	-0.220827	0.689182	0.813515	0.334925	0.422286	0.943186
ENSG00000270175.1	0.71994	0.0154842	0.0756594	0.120563	0.458213	0.951005
ENSG00000270177.1	0.4177	0.0725485	0.194446	0.268089	0.124775	0.838029
ENSG00000270181.1	0.0350135	0.821513	0.899373	-0.0192952	0.837648	0.993625
ENSG00000270189.1	-0.0591585	0.760825	0.861538	0.114356	0.533795	0.966501
ENSG00000270194.1	0.385891	0.613392	0.760542	0.386571	0.614767	0.976137
ENSG00000270237.1	-0.0859586	0.777724	0.871645	0.112537	0.678041	0.982475
ENSG00000270246.2	0.211963	0.430744	0.611877	0.108908	0.481209	0.957227
ENSG00000270249.1	-1.28875	0.0762601	0.201	-1.51667	0.0163033	0.661757
ENSG00000270277.1	0.524908	0.0518611	0.157133	0.535439	0.0414844	0.715196
ENSG00000270299.1	-0.517925	0.571941	0.729359	-0.0453202	0.963507	0.999946
ENSG00000270316.1	-1.18134	0.239015	0.420531	-1.52079	0.167622	0.859122
ENSG00000270332.1	0.510568	0.104207	0.245966	0.22383	0.320896	0.924678
ENSG00000270346.1	-0.142921	0.560124	0.72048	-0.252795	0.356183	0.933708
ENSG00000270362.1	0.18909	0.289424	0.474318	0.247757	0.14433	0.84379
ENSG00000270419.1	0.0956098	0.596934	0.748114	-0.00316545	0.98549	0.999946
ENSG00000270426.1	0.906283	0.00205162	0.0279502	0.340581	0.141822	0.841973
ENSG00000270557.1	-0.422787	0.101899	0.242695	0.0701091	0.62376	0.979088
ENSG00000270558.1	-0.0847083	0.660179	0.79318	0.0429107	0.810841	0.990956
ENSG00000270562.1	-0.756214	0.0443897	0.141222	0.00429536	0.988602	0.999946
ENSG00000270574.1	0.297894	0.234279	0.414914	0.319479	0.213103	0.883443
ENSG00000270580.1	0.227064	0.583364	0.738183	0.0797208	0.746906	0.98748
ENSG00000270581.1	1.0621	0.00429021	0.0377468	0.239889	0.095678	0.813801
ENSG00000270589.1	0.297016	0.472984	0.648972	0.158447	0.533877	0.966501
ENSG00000270604.1	0.395031	0.0502695	0.153997	0.0706506	0.693514	0.983304
ENSG00000270605.1	-0.341047	0.536485	0.702649	0.242217	0.649766	0.98029
ENSG00000270607.1	0.0845619	0.795123	0.882691	-0.13428	0.525889	0.966501
ENSG00000270638.1	-0.691502	0.00798643	0.0521059	-0.205413	0.148661	0.848766
ENSG00000270641.1	0.453076	0.412941	0.596414	1.02315	0.117108	0.827454
ENSG00000270681.1	-0.465729	0.156487	0.319575	0.115516	0.694501	0.983304
ENSG00000270689.1	0.838479	0.0219097	0.0915455	0.125967	0.399239	0.938138
ENSG00000270696.1	0.251067	0.143886	0.30212	0.0425928	0.798885	0.990136
ENSG00000270704.2	0.186087	0.276273	0.46172	0.100638	0.496747	0.962543
ENSG00000270726.1	0.852347	0.334376	0.520245	-0.384969	0.671654	0.982096
ENSG00000270742.1	-0.0572935	0.890837	0.941156	0.174092	0.536767	0.966891
ENSG00000270750.1	0.392279	0.199029	0.373104	0.192905	0.498358	0.962692
ENSG00000270757.1	-0.15247	0.747024	0.853068	-0.376751	0.426621	0.943896
ENSG00000270800.1	-0.700715	0.0941685	0.230714	0.175679	0.590423	0.972819
ENSG00000270804.1	-0.0480135	0.843537	0.913026	0.116568	0.572068	0.970304
ENSG00000270820.1	-0.179419	0.387042	0.572671	0.14017	0.470863	0.955147
ENSG00000270863.1	0.433072	0.427906	0.609173	0.215507	0.532078	0.966501
ENSG00000270866.1	-0.503405	0.0708944	0.191446	0.122092	0.526257	0.966501
ENSG00000270898.1	-0.753153	0.350722	0.536556	-0.107998	0.885929	0.997364
ENSG00000270949.1	0.316836	0.165382	0.330602	0.114613	0.523498	0.966501
ENSG00000270953.1	0.655278	0.0930527	0.229005	0.134443	0.42679	0.943896
ENSG00000270959.1	0.355477	0.157053	0.320174	-0.14132	0.54293	0.968862
ENSG00000271043.1	1.16063	0.216548	0.394558	-0.432939	0.623899	0.979088
ENSG00000271092.1	-0.977423	0.396554	0.581792	-2.3231	0.0678161	0.780349
ENSG00000271122.1	-0.0745866	0.601122	0.750991	-0.151089	0.251285	0.897608
ENSG00000271141.1	0.243733	0.349063	0.535067	0.195472	0.493702	0.961862
ENSG00000271147.3	-0.354039	0.0116721	0.0640517	0.0120647	0.887126	0.997364
ENSG00000271153.1	-1.24587	0.168391	0.334491	-0.843833	0.391369	0.937977
ENSG00000271167.1	-0.257276	0.357425	0.543461	0.30805	0.274494	0.903839
ENSG00000271204.1	1.73422	0.000840161	0.0216076	0.352978	0.131863	0.838177
ENSG00000271270.1	-0.47351	0.0665743	0.183941	-0.0275068	0.826233	0.991447
ENSG00000271303.1	0.664873	0.00546249	0.042578	0.130368	0.382552	0.937604
ENSG00000271327.1	-0.579747	0.0434477	0.139123	0.159376	0.448576	0.948322
ENSG00000271335.1	0.16181	0.486745	0.661224	0.44822	0.0469009	0.735546
ENSG00000271344.1	0.00995103	0.96874	0.98384	-0.170063	0.361206	0.934102
ENSG00000271347.1	-0.250937	0.633057	0.774199	0.311742	0.589904	0.972819
ENSG00000271359.1	-0.311476	0.297897	0.483538	-0.102315	0.537067	0.966933
ENSG00000271380.1	0.411017	0.296644	0.482212	0.515767	0.057856	0.770115
ENSG00000271417.1	0.90496	0.0111838	0.0625876	0.118883	0.491966	0.961392
ENSG00000271430.1	-0.191514	0.301422	0.486642	0.00394607	0.980766	0.999946
ENSG00000271452.1	0.128528	0.689781	0.813959	0.0568988	0.848476	0.99388
ENSG00000271461.1	1.45111	0.0138871	0.0706834	0.127864	0.644056	0.980016
ENSG00000271474.1	0.848029	0.00963599	0.0578445	0.286366	0.175042	0.865674
ENSG00000271533.1	-0.473336	0.0800802	0.20771	0.113846	0.595508	0.973581
ENSG00000271538.1	0.791134	0.015542	0.0759012	-0.061614	0.808277	0.990956
ENSG00000271551.1	-0.233118	0.199578	0.373627	-0.339565	0.0540712	0.759429
ENSG00000271553.1	0.00306784	0.99209	0.996402	0.0172918	0.958835	0.999946
ENSG00000271576.1	-0.280204	0.218098	0.396472	0.254316	0.082666	0.802269
ENSG00000271614.1	0.797365	0.00242816	0.0296383	0.365551	0.074412	0.784308
ENSG00000271646.1	0.958032	0.013164	0.0685742	-0.0834128	0.7489	0.98748
ENSG00000271698.1	-0.156806	0.713456	0.831178	-0.25533	0.244489	0.892872
ENSG00000271699.1	-1.1899	0.0221781	0.0921336	-0.307939	0.534765	0.966501
ENSG00000271714.1	0.639911	0.0420393	0.136407	-0.0314511	0.895779	0.997765
ENSG00000271721.1	-0.123461	0.52131	0.689413	-0.0726226	0.695617	0.983304
ENSG00000271723.1	2.33205	2.5499e-05	0.0198005	1.3545	0.00419634	0.510056
ENSG00000271738.1	-0.929477	0.0101682	0.0594939	-0.170673	0.289485	0.911334
ENSG00000271741.1	0.48757	0.128372	0.280349	0.260248	0.484342	0.958289
ENSG00000271743.1	-0.207544	0.467023	0.643871	-0.0248149	0.929977	0.999946
ENSG00000271755.1	-0.0624858	0.777635	0.871645	0.00134399	0.994583	0.999946
ENSG00000271757.1	-0.654335	0.0196657	0.0862985	-0.168451	0.493876	0.961862
ENSG00000271780.1	0.889319	0.0141225	0.0712581	0.0539425	0.792221	0.989355
ENSG00000271789.1	0.334729	0.139063	0.295075	0.160783	0.440812	0.945926
ENSG00000271795.1	0.236413	0.541692	0.706581	-0.104705	0.697607	0.983304
ENSG00000271811.1	1.77286	1.87475e-05	0.0198005	0.728126	0.0138854	0.634562
ENSG00000271816.1	-0.0887713	0.756751	0.85943	-0.17413	0.498391	0.962692
ENSG00000271824.1	2.0196	0.0177431	0.0815254	0.914827	0.0325466	0.697201
ENSG00000271833.1	0.292242	0.282995	0.468366	0.356759	0.0897809	0.810962
ENSG00000271851.1	-0.788974	0.00144775	0.0249684	-0.120725	0.436361	0.945435
ENSG00000271855.1	-0.266375	0.25769	0.441496	0.149789	0.428803	0.944359
ENSG00000271860.1	-1.34836	0.0823312	0.211773	-0.113389	0.761862	0.98831
ENSG00000271862.1	-0.0575467	0.818874	0.898081	0.355838	0.0934288	0.813801
ENSG00000271870.1	-0.136774	0.570148	0.728007	0.167479	0.377198	0.937428
ENSG00000271880.1	0.366425	0.442128	0.622142	0.584983	0.161183	0.859122
ENSG00000271885.1	0.867738	0.0235342	0.0953008	0.284197	0.471178	0.955147
ENSG00000271892.1	-0.922345	0.171361	0.337963	0.427603	0.29186	0.913872
ENSG00000271894.1	-0.647862	0.303532	0.488923	-0.519491	0.189425	0.870495
ENSG00000271895.1	0.188526	0.435257	0.61613	0.0383812	0.778555	0.989168
ENSG00000271907.1	-1.23458	0.0740097	0.196953	-0.560187	0.335582	0.928293
ENSG00000271912.1	-0.466525	0.358366	0.544391	-0.22808	0.235802	0.891453
ENSG00000271913.1	-0.345309	0.10723	0.250062	0.0357576	0.807836	0.990937
ENSG00000271917.1	-0.953511	0.0238057	0.0959891	-0.0570178	0.864039	0.994058
ENSG00000271918.1	-0.123517	0.575528	0.732041	0.0926051	0.529646	0.966501
ENSG00000271927.1	-0.436255	0.0416072	0.135595	-0.04975	0.777247	0.989168
ENSG00000271941.1	-0.208284	0.615371	0.762169	0.243819	0.385785	0.937623
ENSG00000271948.1	-0.0041488	0.98747	0.993402	0.3966	0.0965232	0.815001
ENSG00000271966.1	-0.604457	0.0300128	0.110681	0.0806768	0.721651	0.987243
ENSG00000271971.1	-0.206234	0.507198	0.678234	0.44424	0.103553	0.820387
ENSG00000271975.1	-0.341532	0.0992396	0.238685	-0.0794442	0.647494	0.980016
ENSG00000271976.1	-0.086059	0.639184	0.778977	0.184107	0.1928	0.872632
ENSG00000271978.1	0.151549	0.527588	0.694485	0.177045	0.397735	0.938138
ENSG00000271997.1	-0.125405	0.530618	0.697067	0.0818236	0.612499	0.975568
ENSG00000272005.1	-0.38508	0.104779	0.246836	0.151969	0.409132	0.939696
ENSG00000272008.1	-0.152651	0.598328	0.748843	0.277308	0.168362	0.859122
ENSG00000272016.1	0.0864225	0.886181	0.938463	0.132976	0.519522	0.966501
ENSG00000272017.1	1.21773	0.0537081	0.160544	0.456385	0.222444	0.88482
ENSG00000272033.1	-0.0468532	0.875571	0.931768	-0.0165466	0.942856	0.999946
ENSG00000272047.1	-0.469042	0.0233117	0.094858	-0.0256241	0.778534	0.989168
ENSG00000272048.1	-0.0227866	0.915992	0.953854	0.190116	0.359596	0.933708
ENSG00000272054.1	-0.376714	0.219179	0.397725	-0.0324305	0.891425	0.997765
ENSG00000272056.1	0.242945	0.374966	0.560928	0.253951	0.24853	0.896035
ENSG00000272070.1	0.250141	0.29292	0.478077	0.421938	0.00246917	0.480339
ENSG00000272072.1	-0.0779767	0.8206	0.898999	-0.2009	0.499781	0.962906
ENSG00000272077.1	-0.552974	0.0209393	0.0892067	0.0930988	0.581472	0.97227
ENSG00000272079.1	2.05863	0.000165463	0.0204938	0.467266	0.155065	0.854611
ENSG00000272084.1	0.0454503	0.870526	0.929053	0.26919	0.0691099	0.780349
ENSG00000272086.1	-0.017699	0.928104	0.96147	0.0343144	0.821792	0.991213
ENSG00000272091.1	-0.146981	0.507217	0.678234	0.133979	0.461436	0.951702
ENSG00000272093.1	-0.0270939	0.851074	0.917791	0.102466	0.387733	0.937623
ENSG00000272098.1	0.029534	0.958223	0.978211	-0.213566	0.581335	0.97227
ENSG00000272102.1	-0.472936	0.147018	0.306271	-0.204692	0.426895	0.943896
ENSG00000272106.1	0.0870086	0.54727	0.710606	0.101333	0.327747	0.928097
ENSG00000272108.1	-0.854898	0.0179485	0.082015	0.107519	0.7091	0.985267
ENSG00000272129.1	0.7599	0.0108311	0.0613851	0.0366822	0.853894	0.993919
ENSG00000272140.2	0.146029	0.608641	0.756553	-0.196557	0.221361	0.88482
ENSG00000272143.1	0.335339	0.161334	0.325612	0.173556	0.490134	0.960964
ENSG00000272145.1	-0.244292	0.208355	0.384387	-0.0233037	0.856191	0.99405
ENSG00000272157.1	1.72002	0.000607841	0.0204938	0.694217	0.0379637	0.711968
ENSG00000272159.1	0.007244	0.989648	0.994808	-0.398338	0.14552	0.845264
ENSG00000272163.1	0.275344	0.17148	0.338089	0.221475	0.185807	0.868309
ENSG00000272168.1	-1.03451	0.0194911	0.0859749	-0.0711652	0.524671	0.966501
ENSG00000272173.1	1.18637	0.00194003	0.0275395	0.335012	0.306686	0.919139
ENSG00000272182.1	0.420916	0.224179	0.403429	0.0815534	0.781247	0.989168
ENSG00000272189.1	0.101816	0.688467	0.81302	0.327716	0.181855	0.866646
ENSG00000272195.1	0.444364	0.211107	0.387781	0.0866166	0.694312	0.983304
ENSG00000272198.1	-0.449863	0.218533	0.396868	0.361021	0.235274	0.891453
ENSG00000272201.1	-0.30496	0.0281644	0.106358	-0.27874	0.039575	0.711968
ENSG00000272216.1	-0.165937	0.677491	0.805973	0.130711	0.778705	0.989168
ENSG00000272268.1	0.219847	0.442058	0.622142	0.116097	0.621537	0.978073
ENSG00000272288.1	1.14889	0.00314673	0.0331639	0.0468677	0.852249	0.993919
ENSG00000272294.1	-0.109077	0.811398	0.892777	0.992252	0.00740643	0.559288
ENSG00000272301.1	-0.160978	0.427736	0.609074	0.232997	0.187659	0.86903
ENSG00000272316.1	-0.179814	0.387739	0.573271	0.104079	0.561918	0.970063
ENSG00000272320.1	-0.430961	0.323539	0.509033	0.328383	0.387824	0.937623
ENSG00000272321.1	0.229124	0.71505	0.832318	-0.194585	0.30994	0.919706
ENSG00000272323.1	0.20878	0.458334	0.636701	0.311071	0.152989	0.851386
ENSG00000272325.1	-0.243135	0.126136	0.276922	-0.0690328	0.536757	0.966891
ENSG00000272327.1	-0.564796	0.0303015	0.111388	0.0217232	0.917623	0.999426
ENSG00000272333.1	-0.274284	0.473642	0.649222	-0.184725	0.181783	0.866646
ENSG00000272335.1	0.00495774	0.976991	0.987902	0.040654	0.776641	0.989168
ENSG00000272338.1	0.119724	0.716125	0.833197	-0.456306	0.0896529	0.810962
ENSG00000272341.1	0.463779	0.0621332	0.175627	0.562782	0.0131771	0.626733
ENSG00000272343.1	-0.138293	0.624378	0.768427	-0.00400807	0.985597	0.999946
ENSG00000272345.1	0.655879	0.0379798	0.128108	0.412766	0.205685	0.879475
ENSG00000272356.1	0.085135	0.720129	0.835884	0.0538857	0.815899	0.991213
ENSG00000272361.1	-0.0870339	0.756409	0.859314	0.244822	0.387136	0.937623
ENSG00000272365.1	0.0429947	0.818119	0.897629	0.0520036	0.77741	0.989168
ENSG00000272367.1	0.044293	0.891105	0.94133	0.160349	0.572482	0.970304
ENSG00000272373.1	-0.473757	0.117555	0.265229	-0.0539621	0.742917	0.98748
ENSG00000272374.1	0.0568976	0.835081	0.908216	0.197679	0.260947	0.901511
ENSG00000272375.1	0.0127115	0.958121	0.978211	0.13987	0.589263	0.972819
ENSG00000272397.1	0.945117	0.0557773	0.164627	-0.10408	0.728785	0.987243
ENSG00000272410.1	-0.215292	0.775357	0.870426	0.839485	0.318788	0.924505
ENSG00000272414.1	0.759681	0.0798191	0.207272	-0.282981	0.277425	0.905673
ENSG00000272420.1	0.438724	0.163034	0.327881	0.176152	0.447636	0.947651
ENSG00000272425.1	-0.155892	0.601506	0.751223	0.0131656	0.949112	0.999946
ENSG00000272447.1	-0.468089	0.145436	0.30436	0.216014	0.215705	0.883443
ENSG00000272449.1	1.56108	0.0095577	0.0576018	1.07657	0.0123191	0.62468
ENSG00000272452.1	-0.707838	0.00283508	0.0317432	-0.0843303	0.5773	0.971801
ENSG00000272455.1	-0.223005	0.325145	0.510837	-0.0295259	0.869869	0.994974
ENSG00000272462.2	0.549711	0.0823944	0.211846	0.121248	0.440316	0.945926
ENSG00000272472.1	1.25716	0.198344	0.372315	0.0535447	0.888986	0.997765
ENSG00000272477.1	-1.01862	0.0304376	0.111688	-0.323141	0.505655	0.965008
ENSG00000272479.1	0.425976	0.578429	0.734759	-0.0615948	0.853717	0.993919
ENSG00000272489.1	-0.0996885	0.706791	0.826288	0.101222	0.613771	0.976006
ENSG00000272501.1	0.510606	0.135289	0.290041	0.0152164	0.955873	0.999946
ENSG00000272505.1	-0.480754	0.258226	0.441875	0.035896	0.845521	0.993625
ENSG00000272511.1	0.0405262	0.900947	0.946575	0.101688	0.693302	0.983304
ENSG00000272512.1	0.448669	0.39213	0.577286	0.743357	0.0131835	0.626733
ENSG00000272514.1	0.266886	0.442764	0.622718	0.0473827	0.849675	0.993919
ENSG00000272515.1	-1.15875	0.113212	0.258789	0.228752	0.408287	0.939696
ENSG00000272520.1	-0.241116	0.185346	0.356082	0.118321	0.28124	0.907268
ENSG00000272525.1	0.0339936	0.885168	0.937989	0.295419	0.151365	0.851386
ENSG00000272541.1	0.0152978	0.942743	0.969885	0.0591468	0.75348	0.987766
ENSG00000272549.1	-1.3346	0.00957437	0.0576412	-0.310286	0.383016	0.937604
ENSG00000272563.1	0.340903	0.262733	0.446282	0.368948	0.254721	0.898548
ENSG00000272565.1	-0.191535	0.163405	0.328242	-0.0156768	0.894438	0.997765
ENSG00000272568.1	0.0275588	0.912463	0.951866	0.223122	0.310409	0.919706
ENSG00000272572.1	-0.868538	0.0018006	0.0269179	-0.161608	0.339145	0.928293
ENSG00000272573.1	1.30502	0.0761966	0.200891	-0.253849	0.636011	0.980016
ENSG00000272576.1	-0.182819	0.570477	0.728205	-0.0117414	0.967546	0.999946
ENSG00000272578.1	0.290429	0.236466	0.417515	0.213596	0.252031	0.897608
ENSG00000272579.1	-0.342022	0.317882	0.503902	0.0877135	0.707098	0.984673
ENSG00000272593.1	0.219556	0.367169	0.553253	0.0114953	0.953992	0.999946
ENSG00000272599.1	-0.0299947	0.914836	0.953324	0.0680836	0.801481	0.990826
ENSG00000272604.1	-0.290286	0.212906	0.390053	-0.0494651	0.827361	0.99172
ENSG00000272610.1	1.31382	0.0180977	0.082479	0.12986	0.673239	0.982113
ENSG00000272617.1	-0.140203	0.610757	0.758202	-0.260881	0.24488	0.892984
ENSG00000272630.1	-0.317909	0.194246	0.367114	0.119727	0.559933	0.970063
ENSG00000272631.1	-0.0542123	0.801009	0.886485	-0.0553438	0.725104	0.987243
ENSG00000272636.1	-0.826886	0.0991772	0.238661	-0.228312	0.410866	0.939696
ENSG00000272645.1	0.430426	0.108816	0.252567	0.194224	0.398289	0.938138
ENSG00000272654.1	-0.369426	0.103588	0.244884	-0.000754859	0.996399	0.999946
ENSG00000272655.1	0.190618	0.366859	0.553101	0.140976	0.363665	0.934559
ENSG00000272658.1	-0.148751	0.496264	0.668929	-0.245905	0.24875	0.896035
ENSG00000272663.1	0.767656	0.0338035	0.11899	0.329514	0.105645	0.820387
ENSG00000272667.1	-0.350793	0.0905669	0.225098	0.171767	0.279913	0.907189
ENSG00000272675.1	-0.292109	0.672929	0.802267	-0.662052	0.237008	0.891453
ENSG00000272677.1	-0.3557	0.319061	0.504938	0.141321	0.442528	0.945926
ENSG00000272679.1	-1.31998	0.0838899	0.214303	-1.15069	0.0790602	0.794515
ENSG00000272686.1	-0.107015	0.649954	0.785857	0.130369	0.418028	0.941878
ENSG00000272688.1	0.0800073	0.814512	0.894963	0.0675698	0.841816	0.993625
ENSG00000272690.1	-0.73337	0.00301992	0.0324198	-0.410355	0.053528	0.759429
ENSG00000272695.1	0.457653	0.274991	0.460208	-0.00269643	0.990983	0.999946
ENSG00000272720.1	-0.674885	0.0580892	0.168826	-0.159309	0.510088	0.966501
ENSG00000272732.1	-0.395109	0.205893	0.381421	0.0743843	0.785131	0.989168
ENSG00000272734.1	0.216058	0.595573	0.747076	0.0868792	0.754691	0.987766
ENSG00000272744.1	-0.285768	0.379004	0.56484	0.205113	0.542782	0.968862
ENSG00000272746.1	0.383428	0.28759	0.472671	0.22427	0.462789	0.952019
ENSG00000272750.1	-0.0292755	0.910718	0.951367	0.20679	0.370584	0.937428
ENSG00000272752.1	0.498737	0.141272	0.298161	0.337665	0.0605247	0.771217
ENSG00000272758.1	-0.460576	0.180237	0.34954	-0.109656	0.661754	0.981825
ENSG00000272761.1	1.44122	0.00238307	0.0294155	0.212568	0.460061	0.951702
ENSG00000272769.1	0.203853	0.513362	0.683307	0.431351	0.176297	0.865756
ENSG00000272777.1	-0.617903	0.0583822	0.169525	0.161266	0.533071	0.966501
ENSG00000272779.1	-0.137463	0.399208	0.584079	-0.0572929	0.577041	0.971671
ENSG00000272780.1	0.344003	0.167717	0.333588	-0.0932579	0.629434	0.979801
ENSG00000272781.1	-2.60554	0.03649	0.124789	-0.918076	0.404633	0.938713
ENSG00000272788.1	1.09898	0.111521	0.256522	0.00539105	0.987084	0.999946
ENSG00000272796.1	-1.8495	0.00140528	0.0247381	-0.242628	0.242217	0.892053
ENSG00000272800.1	-0.226362	0.50125	0.673626	0.298218	0.383779	0.937623
ENSG00000272807.1	0.000903324	0.997289	0.99904	0.322029	0.184637	0.867143
ENSG00000272808.1	0.00750639	0.985934	0.992513	-0.061739	0.88435	0.997296
ENSG00000272812.1	-1.07961	0.00664705	0.0474766	-0.2818	0.374869	0.937428
ENSG00000272821.1	0.0780376	0.858779	0.921845	0.0489846	0.702079	0.984288
ENSG00000272822.1	0.216122	0.639958	0.779559	-0.129919	0.793677	0.989382
ENSG00000272831.1	-0.0622748	0.748107	0.853659	-0.299842	0.0582022	0.770115
ENSG00000272841.1	0.00880308	0.966399	0.982656	0.15156	0.436691	0.945435
ENSG00000272842.1	-1.0538	0.075128	0.199098	0.131032	0.788403	0.989168
ENSG00000272846.1	1.68332	0.00149659	0.0251519	1.09084	0.00857115	0.559288
ENSG00000272853.1	-0.103535	0.78472	0.87583	-0.366127	0.100764	0.819443
ENSG00000272869.1	-0.481579	0.230589	0.410553	-0.595973	0.153905	0.852649
ENSG00000272870.1	-0.38178	0.0444291	0.141274	-0.242822	0.150892	0.851386
ENSG00000272871.1	0.707837	0.0234621	0.0951569	0.23543	0.246746	0.894237
ENSG00000272887.1	-1.53648	0.14096	0.297724	0.0693533	0.914542	0.999426
ENSG00000272888.1	-0.524677	0.0113683	0.0630641	0.0421411	0.711121	0.985523
ENSG00000272894.1	-0.304743	0.169163	0.335261	0.0778075	0.695276	0.983304
ENSG00000272899.1	-0.328681	0.242196	0.424105	0.0683175	0.705369	0.984288
ENSG00000272902.1	-0.109203	0.802793	0.887759	0.2621	0.361	0.934102
ENSG00000272909.1	0.17077	0.286106	0.47117	0.0502842	0.725195	0.987243
ENSG00000272913.1	-0.518639	0.0684645	0.187239	-0.161917	0.255903	0.90018
ENSG00000272916.1	-0.0409276	0.89459	0.943503	-0.193861	0.262934	0.901932
ENSG00000272918.1	0.447155	0.0120755	0.0652106	0.226313	0.198782	0.874643
ENSG00000272921.1	-0.619906	0.530494	0.697003	0.397853	0.607608	0.975072
ENSG00000272936.1	-0.0465725	0.893057	0.94241	0.356276	0.333717	0.928293
ENSG00000272944.1	-0.33164	0.590912	0.743419	-0.161447	0.606655	0.975072
ENSG00000272949.1	1.47544	0.0391029	0.130289	1.13156	0.0642782	0.775823
ENSG00000272953.1	-0.53941	0.141335	0.298205	0.0535444	0.790359	0.989168
ENSG00000272962.1	-0.442225	0.0689785	0.188158	0.126573	0.575668	0.970835
ENSG00000272973.1	-0.235936	0.299489	0.484807	-0.12037	0.589072	0.972819
ENSG00000272977.1	-0.212361	0.392529	0.577685	-0.127975	0.649775	0.98029
ENSG00000272980.1	-0.35914	0.0917557	0.227088	-0.0391155	0.844672	0.993625
ENSG00000272983.1	-0.23384	0.266075	0.450283	0.0712962	0.689322	0.983304
ENSG00000272990.1	-0.0300879	0.885309	0.938085	-0.0708721	0.714832	0.986421
ENSG00000272993.1	-0.0774144	0.840766	0.911576	0.10496	0.6457	0.980016
ENSG00000272994.1	0.0715851	0.6545	0.788692	0.133789	0.177063	0.865756
ENSG00000273000.1	0.376486	0.473033	0.648972	0.839705	0.135606	0.839999
ENSG00000273007.1	-0.106586	0.709395	0.82817	0.0454239	0.846419	0.993625
ENSG00000273008.1	-0.243519	0.497801	0.670357	0.213588	0.410382	0.939696
ENSG00000273011.1	0.133236	0.797455	0.884225	0.0572221	0.857535	0.99405
ENSG00000273015.1	-0.161502	0.422258	0.604195	-0.0178479	0.882393	0.99675
ENSG00000273018.1	-1.04338	0.0189955	0.0847649	0.0740604	0.840271	0.993625
ENSG00000273032.1	0.423396	0.0629368	0.17711	0.0430467	0.820044	0.991213
ENSG00000273033.1	-0.108021	0.419122	0.601783	0.0635586	0.64875	0.980179
ENSG00000273036.1	1.41421	0.0125656	0.0666292	0.945655	0.0661031	0.778523
ENSG00000273038.1	-0.619673	0.0866893	0.218609	0.286549	0.314135	0.921133
ENSG00000273045.1	0.375883	0.119946	0.268764	0.0786833	0.580203	0.97227
ENSG00000273047.1	0.326368	0.617083	0.763667	0.069437	0.883124	0.99675
ENSG00000273066.1	-0.335924	0.342971	0.529108	-0.183208	0.182541	0.866646
ENSG00000273071.1	0.16921	0.490298	0.664006	0.0546079	0.822678	0.991213
ENSG00000273079.1	-0.479418	0.388661	0.574076	0.185095	0.20476	0.879475
ENSG00000273081.1	-0.212448	0.250519	0.433398	0.093713	0.334373	0.928293
ENSG00000273084.1	-0.255001	0.456058	0.634541	-0.303693	0.0693837	0.780349
ENSG00000273108.1	-0.431667	0.170275	0.336484	-0.316582	0.192913	0.872632
ENSG00000273117.1	-0.00564534	0.977436	0.988099	0.359011	0.0306683	0.696927
ENSG00000273131.1	0.0260378	0.909525	0.951051	-0.0843437	0.623928	0.979088
ENSG00000273148.1	-0.0279107	0.899443	0.945948	0.207915	0.298571	0.916189
ENSG00000273151.1	-0.205649	0.60685	0.755304	-0.10658	0.648448	0.980016
ENSG00000273154.1	-0.173168	0.754348	0.85773	-0.0930038	0.6257	0.979565
ENSG00000273156.1	-0.2239	0.552844	0.714995	0.160211	0.705789	0.984288
ENSG00000273164.1	0.700415	0.190993	0.362958	-0.0500231	0.897435	0.997889
ENSG00000273167.1	-1.44363	0.0824918	0.211992	-1.01844	0.118036	0.828447
ENSG00000273170.1	1.35261	0.0171517	0.0802331	0.717673	0.152955	0.851386
ENSG00000273173.1	0.578525	0.00866949	0.0543689	-0.0350265	0.742426	0.98748
ENSG00000273184.1	-1.96996	0.00192316	0.0274399	-0.94114	0.0384208	0.711968
ENSG00000273203.1	0.544522	0.0643959	0.180018	-0.0900999	0.608463	0.975072
ENSG00000273213.1	0.832297	0.164741	0.329898	0.165535	0.631565	0.979801
ENSG00000273226.1	-0.717946	0.084834	0.215653	-0.166229	0.646774	0.980016
ENSG00000273230.1	-0.445739	0.173635	0.34087	-0.216225	0.304355	0.918496
ENSG00000273237.1	-0.173319	0.630012	0.772285	0.0790126	0.739516	0.98748
ENSG00000273238.1	-0.201719	0.564759	0.723943	-0.0973075	0.56731	0.970063
ENSG00000273247.1	-0.505347	0.0351528	0.121791	0.0395806	0.707958	0.985044
ENSG00000273253.1	1.19531	0.0599924	0.171952	0.894694	0.00227209	0.480339
ENSG00000273270.1	-0.881247	0.000867618	0.021846	-0.11773	0.364113	0.935126
ENSG00000273271.1	-0.639489	0.0411341	0.134541	-0.240611	0.390898	0.93791
ENSG00000273274.1	-1.57057	0.0010378	0.0226166	0.014003	0.921411	0.999934
ENSG00000273281.1	-0.359183	0.0804677	0.208419	-0.177552	0.29609	0.915677
ENSG00000273284.1	0.150036	0.663891	0.795388	0.407584	0.269836	0.902322
ENSG00000273287.1	-1.43711	0.0286046	0.107555	-0.344462	0.229187	0.889659
ENSG00000273290.1	-0.144149	0.21692	0.39504	-0.104972	0.318193	0.924505
ENSG00000273291.1	0.0507599	0.889216	0.940521	-0.122146	0.668826	0.981877
ENSG00000273294.1	-1.14512	0.250476	0.433398	0.0602754	0.954475	0.999946
ENSG00000273295.1	1.16503	0.0660597	0.183131	0.989159	0.189293	0.870495
ENSG00000273301.1	-0.593648	0.0485505	0.150474	0.309953	0.161827	0.859122
ENSG00000273305.1	0.126158	0.735743	0.846207	0.189081	0.435449	0.945435
ENSG00000273306.1	0.356206	0.276357	0.461725	0.478743	0.0346654	0.710232
ENSG00000273311.1	-0.150266	0.466776	0.643774	-0.088587	0.569471	0.970063
ENSG00000273314.1	-0.462455	0.0671476	0.184744	0.194148	0.329543	0.928293
ENSG00000273329.1	-0.210113	0.294699	0.479948	0.0834057	0.602559	0.974946
ENSG00000273343.1	-0.521026	0.0657461	0.182555	-0.116428	0.574765	0.970805
ENSG00000273344.1	0.047183	0.843461	0.913026	0.222046	0.0315638	0.696927
ENSG00000273345.1	-0.0989182	0.620941	0.766208	-0.169232	0.422022	0.943186
ENSG00000273367.1	1.04981	0.0105278	0.0604551	0.135619	0.647097	0.980016
ENSG00000273372.1	-0.00484814	0.992849	0.99689	0.305874	0.49726	0.962692
ENSG00000273373.1	-0.0825248	0.785317	0.876335	0.272762	0.141952	0.841973
ENSG00000273381.1	0.455472	0.200383	0.374411	0.069728	0.727582	0.987243
ENSG00000273389.1	1.07581	0.0692231	0.188625	0.122801	0.722239	0.987243
ENSG00000273419.1	-0.569123	0.183173	0.353417	0.0794914	0.779058	0.989168
ENSG00000273420.1	0.685543	0.476324	0.651773	0.697998	0.147288	0.848718
ENSG00000273432.1	0.129067	0.64605	0.783683	0.191726	0.47245	0.955147
ENSG00000273437.1	0.4323	0.0560104	0.165074	0.265178	0.187257	0.868801
ENSG00000273439.1	-0.249302	0.512754	0.682737	0.524914	0.136841	0.841474
ENSG00000273448.1	0.285403	0.285593	0.470831	0.378592	0.163868	0.859122
ENSG00000273451.1	0.206806	0.473014	0.648972	0.184479	0.444188	0.94669
ENSG00000273456.1	-0.4419	0.0824345	0.21192	0.284825	0.0571407	0.770115
ENSG00000273477.1	0.339429	0.0585234	0.169821	0.215841	0.164336	0.859122
ENSG00000273486.1	0.37878	0.259563	0.443083	0.2289	0.370772	0.937428
ENSG00000273487.1	1.00195	0.000875233	0.021947	0.369159	0.0435189	0.726073
ENSG00000273492.1	0.415107	0.0967374	0.235072	-0.232147	0.156334	0.856456
ENSGR0000002586.13	0.155005	0.591246	0.743538	-0.330722	0.151216	0.851386
ENSGR0000124333.10	0.275247	0.146716	0.305934	0.151132	0.0747647	0.784836
ENSGR0000167393.12	-0.551879	0.19319	0.365877	-0.132671	0.261738	0.901602
ENSGR0000168939.6	0.526225	0.0526031	0.15862	0.259845	0.110181	0.82167
ENSGR0000169084.8	-0.228664	0.284271	0.469583	-0.0659082	0.627098	0.979565
ENSGR0000169093.10	0.249537	0.39001	0.575323	0.174533	0.0610142	0.771217
ENSGR0000169100.8	-0.0256208	0.941994	0.969449	0.288864	0.00374787	0.492211
ENSGR0000178605.8	0.238099	0.619894	0.765589	0.261603	0.134804	0.839687
ENSGR0000182378.8	-0.44681	0.135527	0.290194	-0.133259	0.508096	0.966158
ENSGR0000182484.10	-0.115214	0.757089	0.859654	0.234547	0.152273	0.851386
ENSGR0000197976.6	-0.170199	0.416769	0.599584	0.0121704	0.906259	0.999226
ENSGR0000198223.10	0.437152	0.15149	0.312162	-0.293031	0.203555	0.878463
ENSGR0000214717.5	-0.422048	0.0722541	0.193828	-0.000122004	0.998976	0.999946
ENSGR0000270726.1	0.852347	0.334376	0.520245	-0.384969	0.671654	0.982096
