## Supplementary Table 2_SZ for "Surrogate variables and the risk of overfitting in neuropsychiatric gene expression analyses" (part 1 of 3)

### Sheet: ReadMe_Description
Item Type	Item	Description
Sheet	ReadMe_Description	Description of sheets and columns
Sheet	Datasets	Description of datasets used
Sheet	CMC (SZ)	Table of differential expression for all genes in schizophrenia (SZ) from the CommonMind Consortium: Mount Sinai, UPenn and UPittsburgh Brain Banks (CMC)
Sheet	CMC_HBCC (SZ)	Table of differential expression for all genes in SZ from the a CommonMind Consortium: National Institute of Mental Health’s Human Brain Collection Core (CMC-HBCC)
Column	Item Type	Type of table component described
Column	Item	Table component described
Column	Description	Description of table component
Column	Disease	Disease examined
Column	Dataset	Dataset used
Column	Number of Samples	Sample size of dataset
Column	Phenotype of Interest	Dependent variable of differential expression analysis
Column	Number of SVs estimated by SVA "BE"	Number of surrogate variables (SVs) estimated by surrogate variable analysis (SVA) "BE" algorithm
Column	Number of SVs estimated by SVA "Leek"	Number of surrogate variables (SVs) estimated by surrogate variable analysis (SVA) "Leek" algorithm
Column	Number of genes	Total number of genes in each dataset
Column	Number of DEGs without SVA	Number of differentially expressed genes (false discovery rate < 0.05) without SVA while performing differential expression analysis (DEA)
Column	Number of DEGs with all SVs estimated by SVA "BE"	Number of differentially expressed genes (false discovery rate < 0.05) with SVA while performing differential expression analysis
Column	Reference	Reference detail in APA format
Column	Ensembl_Gene_ID	Ensembl v96 gene ID of gene tested for DE
Column	logFC_without SVA	log2 fold change of gene from DEA without SVA
Column	P.Value_without SVA	Un-adjusted p-value from DEA without SVA
Column	adj.P.Val_without SVA	p-value from DEA without SVA, corrected for multiple testing with the Benjamini-Hochberg false discovery rate method
Column	logFC_with SVA "BE"	log2 fold change of gene from DEA with SVA "BE"
Column	P.Value_with SVA "BE"	Un-adjusted p-value from DEA with SVA "BE"
Column	adj.P.Val_with SVA "BE"	p-value from DEA with SVA "BE", corrected for multiple testing with the Benjamini-Hochberg false discovery rate method

### Sheet: Datasets
Disease	Dataset	Number of samples	Phenotype of Interest	Number of SVs estimated by SVA "BE"	Number of SVs estimated by SVA "Leek"	Number of genes	Number of DEGs without SVA	Number of DEGs with all SVs estimated by SVA "BE"	Reference
Alzheimer's disease (AD)	Religious Orders Study and Memory and Aging Project (ROSMAP)	185 AD, 165 neurotypical control (NC)	Consortium to Establish a Registry for Alzheimer's Disease (CERAD) score, where “ceradsc1” = AD and CERAD score of 4 or “ceradsc4”= control	48	0	19476	1527	144	62. A. Bennett D, A. Schneider J, Arvanitakis Z, S. Wilson R. Overview and Findings from the Religious Orders Study. Current Alzheimer Research. 2012;9(6):628-45; 63. A Bennett D, A Schneider J, S Buchman A, L Barnes L, A Boyle P, S Wilson R. Overview and findings from the rush Memory and Aging Project. Current Alzheimer Research. 2012;9(6):646-63.
Alzheimer's disease	Mount Sinai/JJ Peters VA Medical Center Brain Bank (MSBB)	244 samples	Plaque_Mean is the mean neocortical amyloid-β plaque density (number of plaques/mm^2	27	0	26618	582	2	Wang M, Beckmann ND, Roussos P, Wang E, Zhou X, Wang Q, et al. The Mount Sinai cohort of large-scale genomic, transcriptomic and proteomic data in Alzheimer's disease. Sci Data. 2018;5(1):1-16.
Autism spectrum disorder (ASD)	CommonMind Consortium: UCLA-ASD	120 ASD, 133 NC	Diagnosis of ASD or NC	13	2	20850	2001	4706	Parikshak NN, Swarup V, Belgard TG, Irimia M, Ramaswami G, Gandal MJ, et al. Genome-wide changes in lncRNA, splicing, and regional gene expression patterns in autism. Nature. 2016;540(7633):423-7.
Autism spectrum disorder	CommonMind Consortium: Yale-ASD	15 ASD, 30 NC	Diagnosis of ASD or NC	4	3	18255	2677	0	Gandal MJ, Zhang P, Hadjimichael E, Walker RL, Chen C, Liu S, et al. Transcriptome-wide isoform-level dysregulation in ASD, schizophrenia, and bipolar disorder. Science. 2018;362(6420):eaat8127.
Bipolar disorder (BP)	CommonMind Consortium: Mount Sinai, UPenn and UPittsburgh Brain Banks (CMC)	60 BP, 156 NC	Diagnosis of BP or NC	29	0	19017	33	49	Hoffman GE, Bendl J, Voloudakis G, Montgomery KS, Sloofman L, Wang Y-C, et al. CommonMind Consortium provides transcriptomic and epigenomic data for Schizophrenia and Bipolar Disorder. Sci Data. 2019;6(1):180.
Bipolar disorder	CommonMind Consortium: National Institute of Mental Health’s Human Brain Collection Core (CMC-HBCC)	47 BP, 289 NC	Diagnosis of BP or NC	36	0	19017	1303	156	Hoffman GE, Bendl J, Voloudakis G, Montgomery KS, Sloofman L, Wang Y-C, et al. CommonMind Consortium provides transcriptomic and epigenomic data for Schizophrenia and Bipolar Disorder. Sci Data. 2019;6(1):180.
Schizophrenia (SZ)	CommonMind Consortium: Mount Sinai, UPenn and UPittsburgh Brain Banks (CMC)	53 SZ, 289 NC	Diagnosis of SZ or NC	50	0	19086	233	432	Hoffman GE, Bendl J, Voloudakis G, Montgomery KS, Sloofman L, Wang Y-C, et al. CommonMind Consortium provides transcriptomic and epigenomic data for Schizophrenia and Bipolar Disorder. Sci Data. 2019;6(1):180.
Schizophrenia	CommonMind Consortium: National Institute of Mental Health’s Human Brain Collection Core (CMC-HBCC)	81 SZ, 156 NC	Diagnosis of SZ or NC	13	0	19086	2065	33	Hoffman GE, Bendl J, Voloudakis G, Montgomery KS, Sloofman L, Wang Y-C, et al. CommonMind Consortium provides transcriptomic and epigenomic data for Schizophrenia and Bipolar Disorder. Sci Data. 2019;6(1):180.
Parkinson's disease (PD)	GSE8397	14 PD, 8 NC	Diagnosis of PD or NC	8	0	22283	896	1942	50. Duke D, Moran L, Pearce R, Graeber M. The medial and lateral substantia nigra in Parkinson’s disease: mRNA profiles associated with higher brain tissue vulnerability. Neurogenetics. 2007;8:83-94.; 66. Moran L, Duke D, Deprez M, Dexter D, Pearce R, Graeber M. Whole genome expression profiling of the medial and lateral substantia nigra in Parkinson’s disease. Neurogenetics. 2006;7:1-11.
Parkinson's disease	GSE7621	16 PD, 9 NC	Diagnosis of PD or NC	6	1	54318	0	0	Lesnick TG, Papapetropoulos S, Mash DC, Ffrench-Mullen J, Shehadeh L, De Andrade M, et al. A genomic pathway approach to a complex disease: axon guidance and Parkinson disease. PLOS Genetics. 2007;3(6):e98.
Parkinson's disease	GSE24378	8 PD, 9 NC	Diagnosis of PD or NC	4	9	61359	0	0	Zheng B, Liao Z, Locascio JJ, Lesniak KA, Roderick SS, Watt ML, et al. PGC-1 α, a potential therapeutic target for early intervention in Parkinson’s disease. Science translational medicine. 2010;2(52):52ra73-52ra73.
Parkinson's disease	GSE20292	11 PD, 18 NC	Diagnosis of PD or NC	5	0	22283	43	2030	52. Zhang Y, James M, Middleton FA, Davis RL. Transcriptional analysis of multiple brain regions in Parkinson's disease supports the involvement of specific protein processing, energy metabolism, and signaling pathways, and suggests novel disease mechanisms. American Journal of Medical Genetics Part B: Neuropsychiatric Genetics. 2005;137(1):5-16. 53. Zheng B, Liao Z, Locascio JJ, Lesniak KA, Roderick SS, Watt ML, et al. PGC-1 α, a potential therapeutic target for early intervention in Parkinson’s disease. Science translational medicine. 2010;2(52):52ra73-52ra73.
Parkinson's disease	GSE20141	10 PD, 8 NC	Diagnosis of PD or NC	6	15	54675	0	0	Zheng B, Liao Z, Locascio JJ, Lesniak KA, Roderick SS, Watt ML, et al. PGC-1 α, a potential therapeutic target for early intervention in Parkinson’s disease. Science translational medicine. 2010;2(52):52ra73-52ra73.
Parkinson's disease	GSE20163	9 PD, 8 NC	Diagnosis of PD or NC	3	0	22283	31	0	Zheng B, Liao Z, Locascio JJ, Lesniak KA, Roderick SS, Watt ML, et al. PGC-1 α, a potential therapeutic target for early intervention in Parkinson’s disease. Science translational medicine. 2010;2(52):52ra73-52ra73.
Parkinson's disease	GSE20164	6 PD, 5 NC	Diagnosis of PD or NC	2	0	22283	0	0	Zheng B, Liao Z, Locascio JJ, Lesniak KA, Roderick SS, Watt ML, et al. PGC-1 α, a potential therapeutic target for early intervention in Parkinson’s disease. Science translational medicine. 2010;2(52):52ra73-52ra73.
Parkinson's disease	GSE49036	15 PD, 8 NC	Diagnosis of PD or NC	6	2	54675	0	0	Dijkstra AA, Ingrassia A, de Menezes RX, van Kesteren RE, Rozemuller AJ, Heutink P, van de Berg WD. Evidence for immune response, axonal dysfunction and reduced endocytosis in the substantia nigra in early stage Parkinson’s disease. PLOS ONE. 2015;10(6):e0128651.

### Sheet: CMC (SZ)
Ensembl_Gene_ID	logFC_without SVA	P.Value_without SVA	adj.P.Val_without SVA	logFC_with SVA "BE"	P.Value_with SVA "BE"	adj.P.Val_with SVA "BE"
ENSG00000000003.14	0.0191592	0.529993	0.851396	0.0244532	0.20654	0.600452
ENSG00000000419.12	0.0172236	0.570816	0.868719	-0.00598713	0.626107	0.880751
ENSG00000000457.14	0.00489998	0.78913	0.944581	0.020888	0.0905343	0.428449
ENSG00000000460.17	-0.0364968	0.119355	0.543549	-0.0271114	0.135115	0.504066
ENSG00000000938.13	-0.0835184	0.133719	0.564512	-0.0674111	0.108918	0.462907
ENSG00000000971.15	-0.0505163	0.356016	0.762276	0.0154617	0.652801	0.8897
ENSG00000001036.13	0.00825033	0.704019	0.916424	0.00914045	0.566622	0.853956
ENSG00000001084.12	0.0223868	0.193786	0.63845	0.0372157	0.00127072	0.0526095
ENSG00000001167.14	0.0250421	0.0922306	0.492656	-0.0113245	0.367833	0.740191
ENSG00000001460.18	-0.0159644	0.456697	0.819607	-0.00147839	0.927219	0.984158
ENSG00000001461.17	-0.0194496	0.305585	0.727684	-0.00356349	0.72718	0.918442
ENSG00000001497.16	0.0468314	0.0926191	0.493032	0.0368823	0.0070642	0.131856
ENSG00000001561.7	0.0193844	0.552022	0.861615	0.0190781	0.10104	0.44879
ENSG00000001617.12	0.034566	0.560116	0.865688	0.0261308	0.503588	0.820381
ENSG00000001626.15	0.0314739	0.293787	0.722055	0.0248636	0.289386	0.678861
ENSG00000001629.10	0.0289777	0.0813159	0.470746	0.0165601	0.025519	0.242227
ENSG00000001630.17	0.00128258	0.979124	0.994042	0.0155591	0.48447	0.809472
ENSG00000001631.15	0.00181131	0.931291	0.98186	0.00767178	0.519282	0.82979
ENSG00000002016.17	0.00996861	0.740409	0.930039	-0.0131392	0.465385	0.798044
ENSG00000002330.13	-0.077989	0.0274342	0.304424	-0.0561481	0.000467668	0.0319517
ENSG00000002549.12	0.0881576	0.0124251	0.219356	0.0173144	0.281928	0.673029
ENSG00000002587.10	-0.150327	3.72155e-07	0.000789468	-0.0533196	0.0192774	0.215638
ENSG00000002745.13	0.0311325	0.483085	0.831873	-0.00549834	0.882426	0.96894
ENSG00000002746.15	-0.0342859	0.0765996	0.459309	-0.00925193	0.346531	0.725709
ENSG00000002822.15	0.00361528	0.938582	0.983762	-0.000900472	0.979367	0.996048
ENSG00000002834.18	-0.0337197	0.203116	0.648371	0.00772665	0.544178	0.845092
ENSG00000002919.14	-0.00727262	0.775379	0.940209	0.00449863	0.735658	0.920632
ENSG00000002933.9	0.205673	1.80376e-05	0.00882732	0.16276	4.70547e-06	0.00256596
ENSG00000003056.8	0.0214212	0.263689	0.700179	0.0131594	0.226464	0.620744
ENSG00000003096.14	0.075581	0.0071067	0.167042	0.0545708	0.00775066	0.138573
ENSG00000003137.8	-0.214598	1.22365e-06	0.00166818	-0.117926	0.000263932	0.0232138
ENSG00000003147.19	0.0175247	0.450468	0.815869	0.0156618	0.158578	0.540855
ENSG00000003249.13	-0.130196	0.00401276	0.123516	-0.0497362	0.00183499	0.0639941
ENSG00000003393.15	-0.000135148	0.991502	0.996659	0.00146465	0.864184	0.96317
ENSG00000003400.14	-0.0851275	0.0260438	0.296406	-0.0329663	0.265763	0.658235
ENSG00000003402.20	0.0351509	0.0322848	0.32627	0.0160366	0.148581	0.524859
ENSG00000003436.16	0.0339441	0.495295	0.836716	0.0315028	0.398528	0.75953
ENSG00000003509.16	-0.00624225	0.739339	0.929825	-0.0216474	0.0535802	0.342272
ENSG00000003756.16	-0.00277887	0.84987	0.962832	0.000753773	0.936217	0.986024
ENSG00000003987.14	0.0212739	0.392236	0.78406	0.010296	0.536639	0.84098
ENSG00000003989.17	0.117365	0.0279097	0.306739	0.0251727	0.473829	0.803334
ENSG00000004059.11	-0.0109839	0.63822	0.895469	0.012397	0.216879	0.612728
ENSG00000004139.14	-0.0643525	0.024102	0.283607	-0.00924073	0.527787	0.835546
ENSG00000004142.12	-0.0214856	0.204204	0.649247	-0.00486648	0.611247	0.875107
ENSG00000004399.12	0.0215376	0.578053	0.871326	0.03533	0.0312304	0.267053
ENSG00000004455.16	0.00652509	0.669593	0.905924	-0.000199366	0.984824	0.997153
ENSG00000004468.13	-0.0168769	0.781759	0.94232	-0.0401649	0.274729	0.666007
ENSG00000004478.8	0.0192248	0.576423	0.8706	-0.0114817	0.357387	0.733273
ENSG00000004487.16	0.0171342	0.155947	0.594687	0.0118042	0.122065	0.483221
ENSG00000004534.15	0.0614198	0.00326616	0.111717	0.030632	0.00359665	0.094186
ENSG00000004660.14	-0.0437065	0.125884	0.555055	-0.00861065	0.535005	0.840074
ENSG00000004700.16	0.0185403	0.446119	0.813048	-0.00615273	0.64483	0.887347
ENSG00000004766.17	-0.0204347	0.428314	0.804377	-0.0124577	0.0910767	0.42941
ENSG00000004776.13	-0.105906	0.240489	0.682979	-0.0337458	0.599948	0.870114
ENSG00000004777.18	-0.00468905	0.923375	0.98081	0.0306179	0.124208	0.485259
ENSG00000004779.10	0.0139653	0.653353	0.899833	0.0165778	0.311217	0.69758
ENSG00000004799.8	-0.058366	0.261069	0.698257	-0.0709143	0.0302564	0.263086
ENSG00000004838.14	-0.0420753	0.385967	0.782511	-0.0256708	0.557159	0.8518
ENSG00000004848.8	-0.0549899	0.107045	0.519192	-0.0246476	0.343901	0.723351
ENSG00000004864.13	0.0232282	0.287426	0.717468	0.0390931	0.0137647	0.18054
ENSG00000004866.20	-0.00447792	0.701886	0.915488	-0.000868158	0.935072	0.985911
ENSG00000004897.12	0.00617928	0.809807	0.951547	-0.00150802	0.814924	0.947032
ENSG00000004948.14	-0.0353373	0.702771	0.916025	0.124558	0.165101	0.549902
ENSG00000004961.15	-0.014768	0.479692	0.830309	-0.0209202	0.137911	0.509321
ENSG00000004975.12	-0.0060481	0.847234	0.962832	0.0142674	0.322707	0.707097
ENSG00000005007.12	-0.0187872	0.536323	0.854174	-0.0260886	0.0280234	0.25352
ENSG00000005020.13	0.0251378	0.387079	0.783172	0.00635905	0.649419	0.888882
ENSG00000005022.6	-0.152376	0.0222706	0.272647	-0.142192	0.0112242	0.164973
ENSG00000005059.16	0.121872	0.00430337	0.129142	0.0369424	0.169545	0.55543
ENSG00000005075.15	-0.00291916	0.930183	0.981669	0.00235579	0.905681	0.97755
ENSG00000005100.13	-0.015149	0.307918	0.729527	-0.012185	0.269404	0.660873
ENSG00000005108.16	-0.000263386	0.990723	0.996659	-0.00468212	0.756061	0.927291
ENSG00000005156.11	-0.000737747	0.968716	0.991947	0.00193794	0.866246	0.963552
ENSG00000005175.10	-0.0255598	0.30346	0.727076	-0.025212	0.00903907	0.148852
ENSG00000005189.19	0.0219326	0.44643	0.813048	0.000445632	0.98363	0.997024
ENSG00000005194.15	-0.0169563	0.375167	0.774023	-0.0110037	0.260829	0.652402
ENSG00000005206.17	-0.0649527	0.109443	0.521992	-0.055642	0.000361175	0.0272466
ENSG00000005238.19	0.00275749	0.937577	0.983382	0.0282133	0.101508	0.449223
ENSG00000005243.10	-0.0360145	0.368913	0.770944	-0.0222379	0.541371	0.843394
ENSG00000005249.13	0.00451598	0.876796	0.969104	0.00988429	0.329141	0.712405
ENSG00000005302.18	-0.0274751	0.0836353	0.476103	-0.014183	0.185223	0.57501
ENSG00000005339.14	-0.0357005	0.174256	0.615448	0.00247974	0.781425	0.93629
ENSG00000005379.17	-0.0350918	0.303014	0.727045	-0.0122267	0.330744	0.71377
ENSG00000005381.7	-0.0740738	0.42232	0.801135	-0.0763633	0.331552	0.713981
ENSG00000005421.8	-0.0684433	0.128745	0.558101	-0.0232969	0.602869	0.870939
ENSG00000005436.13	-0.00957283	0.705612	0.916424	-0.00455251	0.727356	0.918553
ENSG00000005448.16	-0.00315859	0.920937	0.980486	-0.0111546	0.54231	0.8436
ENSG00000005469.11	0.00748764	0.726653	0.923948	-0.00666555	0.621241	0.878753
ENSG00000005471.17	0.0735523	0.0925539	0.493032	0.0731131	0.0750721	0.39291
ENSG00000005483.20	0.0221655	0.135108	0.568489	0.00591884	0.393425	0.756339
ENSG00000005486.17	-0.0500206	0.175967	0.618053	-0.0128163	0.31487	0.700223
ENSG00000005513.10	-0.0518855	0.099357	0.504595	0.0119145	0.491575	0.813236
ENSG00000005700.15	0.0161516	0.465282	0.823629	0.0111425	0.178207	0.565086
ENSG00000005801.18	-0.015722	0.427329	0.803605	0.00260488	0.833711	0.951854
ENSG00000005810.18	0.0103708	0.593145	0.879609	-0.000448983	0.953499	0.990717
ENSG00000005812.11	-0.00635634	0.837097	0.961128	-0.00345057	0.688159	0.904375
ENSG00000005844.17	0.0181892	0.772067	0.939763	-0.00796317	0.860364	0.961979
ENSG00000005882.11	-0.0721834	0.0357962	0.339818	-0.0409852	0.0063247	0.123936
ENSG00000005884.18	-0.0193162	0.540645	0.855448	0.00809916	0.54644	0.846469
ENSG00000005889.15	0.0120678	0.460418	0.820869	0.00884388	0.393146	0.756106
ENSG00000005893.15	-0.0367827	0.138785	0.574089	-0.00324231	0.794304	0.939633
ENSG00000005961.18	0.0196153	0.705394	0.916424	0.0123263	0.745143	0.923901
ENSG00000005981.13	0.00227668	0.966239	0.991182	-0.0105153	0.815469	0.947032
ENSG00000006007.12	-0.0277115	0.0663169	0.436371	-0.0160093	0.125487	0.487988
ENSG00000006015.17	-0.029567	0.474842	0.828688	-0.0028181	0.871881	0.96486
ENSG00000006016.11	-0.193829	0.000199188	0.0278911	-0.137323	0.000447898	0.0313135
ENSG00000006025.12	-0.0083604	0.821765	0.956065	0.0100994	0.572746	0.856896
ENSG00000006042.12	-0.00771688	0.814209	0.952964	0.0049094	0.856792	0.960343
ENSG00000006047.13	-0.0347073	0.620491	0.890302	-0.00146403	0.980591	0.996048
ENSG00000006062.16	0.0616142	0.116513	0.537113	0.0586061	0.0161286	0.194811
ENSG00000006071.13	-0.0537309	0.169711	0.611622	-0.0233739	0.151772	0.529613
ENSG00000006116.3	-0.0353978	0.3591	0.764079	-0.00279893	0.877414	0.966655
ENSG00000006118.14	-0.00642784	0.871872	0.968642	0.0412591	0.00274954	0.0807349
ENSG00000006125.18	-0.0289703	0.239841	0.682409	-0.0204445	0.0234057	0.235117
ENSG00000006128.12	0.029248	0.609671	0.886862	0.0513005	0.0969905	0.4413
ENSG00000006194.10	0.000596985	0.976481	0.993341	-0.00874435	0.428436	0.777838
ENSG00000006210.7	-0.0806809	0.037678	0.347067	-0.00663799	0.702756	0.909232
ENSG00000006282.21	-0.0386973	0.293838	0.722055	-0.0456508	0.0721933	0.387025
ENSG00000006283.18	-0.10949	0.0110133	0.205974	-0.0350889	0.0768126	0.397713
ENSG00000006377.11	-0.0428514	0.334534	0.748878	-0.0252765	0.560044	0.85269
ENSG00000006432.15	-0.0214476	0.406421	0.793283	0.0128197	0.257301	0.649262
ENSG00000006451.8	0.00442609	0.824506	0.957151	-0.00224634	0.877006	0.966629
ENSG00000006459.11	-0.00718199	0.747531	0.93203	-0.0306241	0.0133675	0.178869
ENSG00000006468.14	-0.0240412	0.523379	0.849604	-0.00157533	0.93611	0.986024
ENSG00000006530.17	0.00257998	0.84976	0.962832	0.0185041	0.0522158	0.338328
ENSG00000006534.16	-0.0349372	0.452044	0.816683	-0.0221194	0.577779	0.859843
ENSG00000006555.11	-0.0271208	0.722906	0.923326	-0.075813	0.301735	0.689195
ENSG00000006576.16	0.00379652	0.875598	0.969104	0.0101943	0.384822	0.750786
ENSG00000006607.14	0.0170046	0.308727	0.729795	0.0189943	0.126158	0.489402
ENSG00000006611.16	-0.0661402	0.18467	0.628626	-0.0222917	0.580455	0.861475
ENSG00000006625.18	0.0241582	0.476042	0.828915	-0.0497108	0.00344624	0.0922509
ENSG00000006634.8	0.000425047	0.988337	0.996429	-0.0134462	0.433241	0.780701
ENSG00000006652.14	0.0303375	0.313031	0.733327	0.0204284	0.114716	0.471911
ENSG00000006695.11	-0.0354991	0.0956546	0.497456	-0.0129709	0.483338	0.809017
ENSG00000006704.10	0.0133236	0.70453	0.916424	-0.00107762	0.952248	0.990635
ENSG00000006712.15	-0.00166903	0.955857	0.988762	-0.0203404	0.261886	0.653379
ENSG00000006715.16	-0.0196244	0.257665	0.695391	-0.0203274	0.0292308	0.259126
ENSG00000006740.17	-0.00508337	0.77255	0.939763	0.00639824	0.533966	0.839624
ENSG00000006744.19	0.00756853	0.689986	0.912108	0.00767112	0.527204	0.834939
ENSG00000006747.15	0.155156	0.0784476	0.463402	0.13396	0.0225376	0.231265
ENSG00000006756.16	0.0419006	0.158261	0.596481	0.0583003	0.00375825	0.0963296
ENSG00000006757.12	-0.0297685	0.254564	0.692603	-0.0301549	0.123009	0.484552
ENSG00000006831.10	0.00790185	0.712415	0.919224	-0.00178481	0.877087	0.966629
ENSG00000006837.12	0.0334651	0.230482	0.673854	0.0288936	0.181842	0.569781
ENSG00000007001.12	0.038008	0.21957	0.663297	0.0216885	0.363997	0.737814
ENSG00000007047.15	0.0131812	0.703757	0.916416	0.0150182	0.31032	0.696386
ENSG00000007062.11	-0.000588999	0.9882	0.996365	0.0543658	0.088543	0.426369
ENSG00000007080.11	0.0180574	0.660942	0.901647	0.0238954	0.31494	0.700223
ENSG00000007168.13	-0.0171165	0.388895	0.783172	-0.00810367	0.266736	0.65885
ENSG00000007171.17	-0.0635875	0.133057	0.563938	0.000547481	0.987181	0.997927
ENSG00000007174.18	-0.0267153	0.318517	0.736596	0.000189522	0.992406	0.998995
ENSG00000007202.15	-0.0327734	0.0840138	0.476235	-0.0206687	0.0216074	0.226494
ENSG00000007237.18	-0.0255935	0.308317	0.729706	-0.00911354	0.272892	0.663538
ENSG00000007255.10	-0.0425431	0.326314	0.743133	-0.0271266	0.228316	0.622314
ENSG00000007264.15	-0.0231663	0.499383	0.839201	0.0114693	0.452399	0.791774
ENSG00000007341.19	0.0241517	0.231097	0.674201	0.0129703	0.276076	0.667069
ENSG00000007372.22	0.00784775	0.817585	0.954457	-0.0164949	0.396317	0.757906
ENSG00000007376.8	-0.0494111	0.21965	0.663329	-0.00837335	0.66139	0.893497
ENSG00000007384.15	0.0147178	0.747199	0.93203	0.0250114	0.384608	0.750786
ENSG00000007392.16	-0.00614679	0.765651	0.937827	-0.000484425	0.968216	0.993633
ENSG00000007402.11	-0.0700335	0.0422795	0.362836	-0.0395373	0.0231457	0.234107
ENSG00000007516.13	0.0749731	0.10576	0.51699	0.0521817	0.040137	0.29854
ENSG00000007520.4	-0.029836	0.40975	0.79606	-0.0325268	0.0641541	0.368587
ENSG00000007541.16	-0.0488093	0.280246	0.712593	-0.00931457	0.610087	0.874965
ENSG00000007545.15	-0.00206472	0.936876	0.982884	0.00527243	0.730914	0.919071
ENSG00000007866.21	0.0992386	0.0881419	0.484504	-8.62043e-05	0.998507	0.999715
ENSG00000007923.16	-0.00297127	0.87456	0.969104	-0.00926204	0.421638	0.77455
ENSG00000007944.15	-0.00486464	0.842538	0.962432	0.00774998	0.63509	0.883966
ENSG00000008018.9	0.0166514	0.381924	0.779212	0.0149855	0.167949	0.553653
ENSG00000008056.14	-0.108641	0.0832582	0.475342	-0.0220937	0.341677	0.721696
ENSG00000008083.14	0.0274404	0.187027	0.630893	0.0217446	0.0915878	0.430327
ENSG00000008086.11	-0.0181291	0.375147	0.774023	-0.0119672	0.192875	0.584359
ENSG00000008118.10	0.00199499	0.951127	0.987612	0.0393836	0.0407085	0.300333
ENSG00000008128.23	0.0612975	0.258075	0.695705	0.0504388	0.326624	0.710016
ENSG00000008130.15	-0.0290233	0.258717	0.69622	-0.0101615	0.455795	0.792864
ENSG00000008226.19	-0.0193117	0.684725	0.910074	-0.00977162	0.79067	0.938739
ENSG00000008256.16	-0.050173	0.00747365	0.171161	-0.0196813	0.0834562	0.413868
ENSG00000008277.14	-0.00843336	0.680144	0.908795	0.00153466	0.849237	0.957756
ENSG00000008282.8	-0.0261162	0.368415	0.770329	-0.00184254	0.906967	0.97789
ENSG00000008283.16	-0.0322618	0.339489	0.752911	0.00212709	0.925683	0.983595
ENSG00000008294.21	0.00276567	0.85797	0.965551	0.0028649	0.640704	0.886453
ENSG00000008300.17	-0.0557394	0.107674	0.519545	-0.0147191	0.126223	0.489554
ENSG00000008311.15	0.0730253	0.0054551	0.147678	0.0261632	0.0611958	0.360315
ENSG00000008324.11	0.0415965	0.142673	0.577263	0.0247639	0.191023	0.581686
ENSG00000008382.15	-0.0362304	0.31488	0.734588	-0.0332704	0.0865912	0.42134
ENSG00000008394.13	0.0755724	0.0615767	0.424104	-0.0216733	0.408523	0.767205
ENSG00000008405.12	0.0232891	0.410353	0.796339	0.0128117	0.480381	0.806948
ENSG00000008441.16	-0.0475851	0.173213	0.614763	-0.0115046	0.413893	0.770614
ENSG00000008513.16	-0.0215979	0.325912	0.742799	-0.0194285	0.250007	0.642472
ENSG00000008710.19	-0.0594421	0.223369	0.666844	-0.0155	0.247661	0.640794
ENSG00000008735.14	-0.0354947	0.331603	0.747569	0.00551104	0.634375	0.883644
ENSG00000008838.20	-0.0279242	0.325943	0.742799	-0.00531417	0.708092	0.910653
ENSG00000008853.16	-0.0259348	0.483236	0.831873	0.0426356	0.00117856	0.0515181
ENSG00000008869.12	-0.0225503	0.101282	0.507367	-0.0244776	0.00119915	0.0515473
ENSG00000008952.17	0.0340121	0.170816	0.612465	0.022922	0.00628586	0.123936
ENSG00000008988.9	0.054663	0.0437187	0.366853	0.00162985	0.921097	0.981992
ENSG00000009307.16	0.0430728	0.0345141	0.33382	0.0153208	0.0570278	0.350347
ENSG00000009335.18	-0.0190173	0.114782	0.532896	-0.00862491	0.228517	0.622483
ENSG00000009413.15	-0.00833555	0.642969	0.896423	-0.00610008	0.512584	0.825725
ENSG00000009694.13	0.0576387	0.00371965	0.121779	0.0344956	0.00215608	0.0704641
ENSG00000009709.12	-0.0824702	0.0851167	0.478368	0.00791273	0.840147	0.953729
ENSG00000009780.15	-0.0249454	0.291984	0.72128	0.0193584	0.140589	0.513662
ENSG00000009790.15	-0.00908882	0.805091	0.950031	-0.0295701	0.317738	0.702887
ENSG00000009830.11	-0.035887	0.137392	0.571176	-0.0122558	0.312957	0.699016
ENSG00000009844.16	-0.0231761	0.297988	0.72524	-0.00532884	0.577106	0.859521
ENSG00000009950.16	-0.00768747	0.869024	0.967876	-0.0111844	0.628912	0.881567
ENSG00000009954.11	0.0218091	0.142147	0.577263	-0.00237618	0.784513	0.93688
ENSG00000010017.13	0.0194106	0.332635	0.74779	-0.0175174	0.0394296	0.296436
ENSG00000010030.14	0.144659	0.0731576	0.450085	0.022933	0.760138	0.928452
ENSG00000010072.16	-0.000311123	0.988456	0.996444	0.0156627	0.282852	0.673824
ENSG00000010165.20	-0.00143878	0.946284	0.986183	0.00287489	0.852185	0.958784
ENSG00000010219.13	0.0248801	0.219899	0.663626	0.0202266	0.172888	0.559659
ENSG00000010244.18	-0.0214723	0.093795	0.494522	-0.00446149	0.508381	0.823261
ENSG00000010256.11	-0.0323106	0.155438	0.593812	-0.0204737	0.0327429	0.271591
ENSG00000010270.13	0.0159658	0.445974	0.813048	0.00497385	0.662718	0.894045
ENSG00000010278.14	-0.0136319	0.711981	0.918975	0.00458873	0.847929	0.956986
ENSG00000010282.14	-0.0340566	0.428627	0.804377	0.0205701	0.564395	0.853702
ENSG00000010292.13	-0.02007	0.358375	0.76379	-0.0116822	0.429463	0.778306
ENSG00000010295.19	-0.0229584	0.462118	0.821603	-0.00867552	0.527058	0.834877
ENSG00000010310.9	0.142598	0.127242	0.556366	0.0303684	0.688319	0.904375
ENSG00000010318.21	-0.00769412	0.814886	0.953201	0.0212132	0.335973	0.717183
ENSG00000010319.6	-0.191714	0.00466427	0.13407	-0.0323533	0.467011	0.798691
ENSG00000010322.16	0.00897197	0.751357	0.933437	0.0135926	0.17358	0.56098
ENSG00000010327.10	-0.0666638	0.270718	0.703897	-0.0589137	0.105876	0.457703
ENSG00000010361.13	-0.0885236	0.00279036	0.103011	-0.0565269	0.000311367	0.0253963
ENSG00000010379.16	-0.181251	0.00190992	0.0859443	-0.0533057	0.194261	0.585938
ENSG00000010404.18	-0.0305701	0.364204	0.768003	-0.0282313	0.115632	0.472672
ENSG00000010438.16	0.0166445	0.843097	0.962529	-0.059308	0.466164	0.798456
ENSG00000010539.11	-0.02283	0.25806	0.695705	-0.00504499	0.739684	0.922352
ENSG00000010610.10	-0.0164297	0.685211	0.910508	0.0596407	0.0271558	0.250384
ENSG00000010626.15	0.0626359	0.0556754	0.406526	0.033152	0.194556	0.586155
ENSG00000010671.15	0.0246458	0.608092	0.886498	0.0176902	0.601439	0.870503
ENSG00000010704.18	-0.011762	0.764002	0.93707	0.0142101	0.662359	0.893866
ENSG00000010803.16	0.0275075	0.195618	0.640464	0.028271	0.0104182	0.159712
ENSG00000010810.17	-0.00631756	0.70064	0.915128	-0.0243812	0.0258876	0.2446
ENSG00000010818.10	-0.0446473	0.0362409	0.342258	-0.00838777	0.404207	0.764284
ENSG00000011007.12	-0.0192725	0.235964	0.677672	-0.00728807	0.501843	0.819634
ENSG00000011009.11	-0.0433715	0.18105	0.625774	-0.0142622	0.363598	0.737239
ENSG00000011021.23	-0.0495276	0.0824595	0.473187	-0.0271515	0.0126689	0.174583
ENSG00000011028.14	-0.0498566	0.24737	0.687091	0.00779556	0.773652	0.933173
ENSG00000011052.21	0.0210596	0.820287	0.955497	0.0607119	0.435899	0.782429
ENSG00000011083.9	-0.0173888	0.640211	0.895954	0.034078	0.045439	0.317093
ENSG00000011105.14	-0.0332711	0.350838	0.759539	0.0148681	0.47297	0.80298
ENSG00000011114.15	0.0118346	0.54753	0.858612	0.0133044	0.219831	0.614843
ENSG00000011132.12	0.00439078	0.913719	0.977506	-0.0237457	0.281196	0.672208
ENSG00000011143.16	0.0125565	0.62097	0.890302	0.0129856	0.456686	0.793401
ENSG00000011198.9	-0.00285443	0.897812	0.974579	0.00548584	0.625951	0.880751
ENSG00000011201.12	0.0949803	0.000751857	0.0555038	0.0494706	0.00903613	0.148852
ENSG00000011243.18	0.0691934	0.0155093	0.23943	0.0322555	0.015299	0.190177
ENSG00000011258.16	-0.0299274	0.0393697	0.352609	-0.00439757	0.65074	0.889176
ENSG00000011260.14	0.0243578	0.292882	0.721702	0.0160709	0.180105	0.567617
ENSG00000011275.18	0.00621376	0.626368	0.891998	0.0013402	0.8769	0.966629
ENSG00000011295.16	0.00369517	0.852258	0.963466	-0.0111081	0.32876	0.711845
ENSG00000011304.20	-0.0122819	0.683439	0.909822	0.00588709	0.663911	0.894054
ENSG00000011332.19	-0.0370568	0.339728	0.753084	-0.0147824	0.421361	0.77455
ENSG00000011347.9	-0.0424824	0.200332	0.645853	0.00426366	0.702654	0.909232
ENSG00000011376.11	-0.00109681	0.957717	0.98939	-0.0178349	0.26587	0.65828
ENSG00000011405.13	-0.0326427	0.208558	0.653188	-0.0265881	0.0393812	0.296384
ENSG00000011422.12	0.177508	0.00295155	0.105099	0.0793454	0.0463724	0.320559
ENSG00000011426.11	-0.0584546	0.182464	0.627365	-0.00610827	0.778816	0.935047
ENSG00000011451.19	-0.0702639	0.146547	0.580964	0.00330147	0.829153	0.950683
ENSG00000011454.17	0.0281472	0.0390254	0.3519	0.00312335	0.667675	0.895394
ENSG00000011465.17	-0.086787	0.0464768	0.377626	0.0438156	0.0670357	0.375149
ENSG00000011478.12	-0.0503028	0.187916	0.631993	-0.0310656	0.248842	0.641119
ENSG00000011485.14	0.00144007	0.945925	0.986183	0.0151096	0.155827	0.535749
ENSG00000011523.14	-0.0173327	0.246037	0.686633	-0.00800465	0.43019	0.778625
ENSG00000011566.15	-0.0249987	0.224205	0.667297	-0.0166302	0.0154368	0.190525
ENSG00000011600.11	-0.0699175	0.242695	0.68433	3.94414e-05	0.999056	0.999715
ENSG00000011638.10	-0.0461993	0.25355	0.69162	-0.086536	0.00569311	0.118753
ENSG00000011677.13	0.0240505	0.490446	0.833667	0.0164927	0.270552	0.661088
ENSG00000012048.22	0.0220235	0.349278	0.758764	-0.0102531	0.573416	0.857495
ENSG00000012061.15	-0.0429543	0.0342871	0.332861	-0.00964554	0.410305	0.768162
ENSG00000012124.17	0.131543	0.0109408	0.205691	0.0362935	0.246755	0.640147
ENSG00000012171.19	7.39239e-05	0.998604	0.999442	0.0517262	0.0079539	0.140958
ENSG00000012174.12	-0.0164072	0.539634	0.855223	-0.0126162	0.283987	0.675194
ENSG00000012211.13	0.0496671	0.450047	0.815476	-0.0155743	0.799851	0.941471
ENSG00000012232.8	-0.0105392	0.635504	0.893833	0.0108041	0.247171	0.640617
ENSG00000012660.14	0.0623399	0.0431933	0.366257	0.000912717	0.960589	0.991874
ENSG00000012779.11	0.0793362	0.120906	0.547595	0.053849	0.105686	0.457086
ENSG00000012817.15	0.106974	0.0508928	0.391781	0.0705414	0.115647	0.472672
ENSG00000012822.16	0.00893825	0.654575	0.900232	0.0110252	0.271003	0.661767
ENSG00000012963.15	-0.0116511	0.552324	0.861705	-0.00391255	0.734167	0.920316
ENSG00000012983.11	0.0108669	0.537753	0.854643	-0.00301363	0.755509	0.927169
ENSG00000013016.16	-0.023885	0.314424	0.734426	-0.00819153	0.426371	0.777031
ENSG00000013275.7	-0.0357973	0.0613497	0.423059	-0.0244138	0.017084	0.200408
ENSG00000013288.8	-0.0274426	0.361043	0.765907	-0.00988034	0.446982	0.78854
ENSG00000013293.6	0.0320439	0.237515	0.67954	-0.0023692	0.83747	0.952648
ENSG00000013297.11	-0.104438	0.0159832	0.240623	-0.0415523	0.0895759	0.427307
ENSG00000013306.16	-0.0241808	0.470976	0.826545	-0.00457139	0.771904	0.932727
ENSG00000013364.19	0.132771	0.00351529	0.118329	0.0761787	0.000211699	0.0201019
ENSG00000013374.16	0.0115199	0.502193	0.840231	0.0139658	0.203745	0.59654
ENSG00000013375.16	0.0105185	0.590163	0.878753	-0.00903686	0.305454	0.692552
ENSG00000013392.8	-0.00598533	0.744191	0.930796	0.00699303	0.555761	0.851278
ENSG00000013441.16	-0.00490432	0.869156	0.967876	-0.0231655	0.119888	0.479904
ENSG00000013503.10	-0.0363704	0.0998653	0.504908	-0.019975	0.124589	0.485884
ENSG00000013523.9	-0.018782	0.494696	0.836272	-0.00450898	0.718325	0.914606
ENSG00000013561.18	-0.00228731	0.927562	0.981375	-0.00482965	0.599128	0.869964
ENSG00000013563.14	-0.0550666	0.0987609	0.504157	-0.0435795	0.0891692	0.426595
ENSG00000013573.17	0.190584	0.0124281	0.219356	0.174733	0.0235577	0.235899
ENSG00000013583.10	0.0225776	0.416676	0.799428	-0.00591445	0.790968	0.938739
ENSG00000013619.14	-0.0350314	0.390956	0.783266	0.0186222	0.439975	0.784664
ENSG00000013725.14	0.00669341	0.933702	0.982234	-0.0449224	0.563563	0.853641
ENSG00000013810.19	-0.128254	0.00388873	0.122285	-0.130528	9.05464e-05	0.0129937
ENSG00000014123.10	0.0662107	0.0137881	0.228557	0.0392912	0.00015909	0.0176922
ENSG00000014138.9	0.0237521	0.587228	0.876858	-0.00816078	0.818514	0.948292
ENSG00000014164.7	-0.0424756	0.303906	0.727076	-0.0227423	0.255102	0.647742
ENSG00000014216.15	-0.0418939	0.185631	0.629578	-0.0204545	0.132401	0.499605
ENSG00000014641.18	-0.0342906	0.264251	0.700584	-0.00942548	0.304189	0.691848
ENSG00000014824.14	0.0258498	0.304582	0.727076	0.0170599	0.0495843	0.331013
ENSG00000014914.21	0.112796	0.00191153	0.0859443	0.0415719	0.107147	0.459588
ENSG00000014919.12	0.00908916	0.601865	0.883922	-0.00401255	0.742567	0.922955
ENSG00000015133.19	-0.0386861	0.368302	0.770177	-0.0294876	0.342961	0.722576
ENSG00000015153.14	-0.0131175	0.606527	0.885703	-0.0113509	0.17324	0.56029
ENSG00000015171.19	0.00208359	0.917677	0.978863	0.00353089	0.584712	0.862868
ENSG00000015285.10	0.0612133	0.300803	0.726068	0.0879037	0.0569752	0.350332
ENSG00000015475.18	-0.0181098	0.341843	0.753667	-0.0179465	0.171678	0.557476
ENSG00000015479.18	0.00169995	0.929631	0.981574	-0.00700889	0.552052	0.84992
ENSG00000015532.9	0.00401972	0.898228	0.974579	0.00829999	0.5313	0.838119
ENSG00000015592.16	0.0503731	0.149388	0.583817	0.0606834	0.0155325	0.191014
ENSG00000015676.18	-0.017826	0.361315	0.766398	0.00876874	0.338783	0.719967
ENSG00000016391.11	-0.0278271	0.396724	0.786198	-0.0248506	0.191608	0.582402
ENSG00000016402.13	-0.144158	0.00253223	0.099313	-0.104492	0.0122741	0.171571
ENSG00000016602.9	-0.122145	0.00970152	0.193493	-0.0724764	0.0427426	0.307921
ENSG00000016864.18	-0.0215494	0.185524	0.629578	-0.00121939	0.901056	0.976242
ENSG00000017260.19	0.0141655	0.434241	0.807055	-0.0090007	0.305245	0.692406
ENSG00000017427.16	-0.00349431	0.936921	0.982884	0.0560526	0.140139	0.513305
ENSG00000017483.15	-0.213718	0.0011396	0.0690492	-0.0119529	0.802634	0.942596
ENSG00000017797.13	0.0307853	0.0880099	0.484498	0.00887495	0.32338	0.707309
ENSG00000018189.13	0.0205743	0.408503	0.795175	-0.00623095	0.360814	0.735444
ENSG00000018236.15	-0.0146055	0.523128	0.849604	-0.0108445	0.22382	0.618722
ENSG00000018280.17	0.3057	0.00079023	0.0577867	0.170352	6.16413e-05	0.0106201
ENSG00000018408.14	0.0967506	0.0171977	0.246642	0.0408487	0.0706457	0.383379
ENSG00000018510.15	0.0146436	0.552498	0.861728	0.00608846	0.436393	0.782574
ENSG00000018610.14	0.0176895	0.526925	0.850334	-0.00196402	0.88686	0.970597
ENSG00000018625.14	-0.0230789	0.601919	0.883922	0.0232483	0.143916	0.518946
ENSG00000018699.13	0.0273232	0.170826	0.612465	0.0192185	0.241992	0.636084
ENSG00000018869.16	-0.0302985	0.158455	0.596575	-0.00708991	0.707234	0.910535
ENSG00000019144.19	0.0738444	0.0540986	0.402387	0.00745351	0.643921	0.887282
ENSG00000019186.10	-0.305605	0.00560647	0.149057	-0.221533	0.0531342	0.341429
ENSG00000019485.13	-0.0535841	0.0240611	0.283607	-0.00615148	0.591197	0.865638
ENSG00000019505.8	0.00296909	0.901891	0.975397	0.0170378	0.135202	0.504252
ENSG00000019549.12	-0.0683595	0.195519	0.640412	-0.0322868	0.504602	0.820483
ENSG00000019582.15	-0.0945576	0.104778	0.515836	-0.0218498	0.396719	0.758011
ENSG00000019991.17	0.229513	0.000134653	0.0239208	0.135595	0.00149165	0.0577478
ENSG00000019995.6	0.0458853	0.0247678	0.287717	0.0207932	0.0331165	0.272911
ENSG00000020129.16	-0.0677084	0.0876382	0.483711	-0.0191719	0.124146	0.485259
ENSG00000020181.17	-0.107747	0.0174849	0.247459	0.00647488	0.741501	0.922841
ENSG00000020256.20	-0.00612208	0.83737	0.961268	0.00422562	0.82014	0.94835
ENSG00000020426.11	0.0277988	0.174759	0.616421	0.0138356	0.123062	0.484581
ENSG00000020577.13	0.0897292	0.00246073	0.0984601	0.0386512	0.0236604	0.236116
ENSG00000020922.12	0.00846108	0.637027	0.894476	-0.00695647	0.57738	0.859569
ENSG00000021300.14	-0.0249128	0.433682	0.80673	0.00685297	0.667928	0.895519
ENSG00000021355.13	0.0118748	0.771653	0.939763	-0.0415983	0.0525179	0.339153
ENSG00000021461.16	0.0541294	0.315911	0.735197	0.0375268	0.426599	0.777062
ENSG00000021574.12	-0.00960515	0.673139	0.9068	-0.0032462	0.682061	0.900867
ENSG00000021645.18	-0.0251323	0.233405	0.676529	-0.0223118	0.0242317	0.238765
ENSG00000021762.20	-0.0108671	0.777067	0.94075	0.0150979	0.366284	0.739028
ENSG00000021776.11	-0.0165723	0.256876	0.694836	-0.0175556	0.0139258	0.181144
ENSG00000021826.15	-0.0283866	0.369434	0.770944	-0.00768885	0.779364	0.935296
ENSG00000022267.17	-0.000917401	0.952746	0.987889	0.0181375	0.0744584	0.391168
ENSG00000022277.12	0.0462657	0.0919025	0.492141	0.00951577	0.358659	0.734076
ENSG00000022355.17	0.00612236	0.845851	0.962832	0.0396527	0.000463591	0.0318836
ENSG00000022556.16	-0.197149	0.109888	0.52224	-0.0996564	0.448993	0.790032
ENSG00000022567.9	0.0235742	0.407073	0.793686	0.0189901	0.268422	0.660534
ENSG00000022840.16	-0.012144	0.442863	0.811179	0.00478693	0.595762	0.868447
ENSG00000022976.15	0.0142529	0.510859	0.843818	-0.00238352	0.889214	0.971662
ENSG00000023041.11	-0.00518328	0.776712	0.940668	-0.00125492	0.917817	0.980962
ENSG00000023171.18	-0.0418994	0.0238578	0.282249	0.00446115	0.615008	0.876107
ENSG00000023191.17	-0.0193077	0.486571	0.832099	0.0104638	0.379458	0.74748
ENSG00000023228.14	-0.0112783	0.462944	0.822226	-0.00111029	0.875023	0.965861
ENSG00000023287.13	0.00204349	0.941106	0.984872	0.00112699	0.921474	0.981992
ENSG00000023318.8	0.0128986	0.47532	0.828688	0.00514545	0.563844	0.853641
ENSG00000023330.15	-0.00348873	0.853374	0.964213	-0.0217201	0.0631133	0.365468
ENSG00000023445.14	0.20463	2.70514e-05	0.0101711	0.0577829	0.0910486	0.42941
ENSG00000023516.9	0.0064147	0.789257	0.944603	0.00403289	0.690989	0.904874
ENSG00000023572.9	-0.052195	0.0655628	0.434155	-0.0348614	0.00454036	0.105423
ENSG00000023608.5	0.0169105	0.577901	0.871164	-0.00918671	0.653223	0.88991
ENSG00000023697.13	0.0165656	0.515135	0.846315	0.000122334	0.993319	0.998995
ENSG00000023734.11	0.0369121	0.108276	0.519978	0.000536659	0.954383	0.990768
ENSG00000023839.11	0.0233273	0.679425	0.908451	-0.0446296	0.359184	0.734454
ENSG00000023892.11	0.0422932	0.306979	0.728591	0.0327892	0.268564	0.660534
ENSG00000023902.14	-0.00482709	0.84769	0.962832	0.00357215	0.795117	0.939899
ENSG00000023909.10	0.001577	0.962887	0.990166	-0.0221638	0.201296	0.593716
ENSG00000024048.10	0.00148821	0.900882	0.975228	-0.00874075	0.177539	0.564972
ENSG00000024422.12	0.00177298	0.974415	0.993238	0.0264246	0.359624	0.734881
ENSG00000024526.17	-0.0155214	0.758544	0.935788	-0.0401592	0.303277	0.691428
ENSG00000024862.17	0.0232114	0.272922	0.705251	0.0193195	0.151298	0.529359
ENSG00000025039.14	0.003298	0.867329	0.967099	-0.00701514	0.475733	0.804523
ENSG00000025156.12	0.0429983	0.0697263	0.44286	0.0359215	0.00453812	0.105423
ENSG00000025293.17	0.0178761	0.1249	0.553827	0.00960902	0.239505	0.63324
ENSG00000025423.11	-0.0411644	0.435307	0.807334	-0.0471089	0.140501	0.513662
ENSG00000025434.19	-0.0225305	0.408663	0.795251	-0.0135327	0.484229	0.809352
ENSG00000025708.14	0.162146	0.0108247	0.204151	0.00116619	0.971939	0.994307
ENSG00000025770.19	-0.0162945	0.526423	0.850323	-0.00396481	0.724882	0.918056
ENSG00000025772.8	0.0534144	0.103087	0.511838	0.0377636	0.111896	0.46668
ENSG00000025796.14	0.0493903	0.0076928	0.173142	0.0180947	0.0397483	0.297351
ENSG00000025800.14	-0.0114639	0.451115	0.816159	-0.00124023	0.874212	0.965356
ENSG00000026025.16	0.0684188	0.109969	0.522368	0.0357822	0.194388	0.586111
ENSG00000026036.22	-0.093016	0.1381	0.572646	-0.0875627	0.00599389	0.12256
ENSG00000026103.22	0.0426815	0.403833	0.791398	-0.0276056	0.509768	0.824237
ENSG00000026297.15	0.0445574	0.148104	0.582531	0.026853	0.186288	0.576254
ENSG00000026508.18	0.325256	0.000151088	0.0253738	0.157156	0.000545057	0.034629
ENSG00000026559.14	0.144758	0.00950515	0.191621	0.0999938	0.00142647	0.0569305
ENSG00000026652.14	-0.0181194	0.338004	0.751627	-0.018957	0.112895	0.46806
ENSG00000026950.17	0.0661813	0.0290749	0.313054	0.0400044	0.0874304	0.423097
ENSG00000027001.10	-0.00395183	0.844041	0.962613	-1.38176e-05	0.999347	0.999715
ENSG00000027075.15	-0.0213408	0.486171	0.832099	0.000665972	0.976734	0.995126
ENSG00000027697.14	-0.0228236	0.380931	0.778588	0.0153456	0.342289	0.72211
ENSG00000027847.14	-0.0552671	0.0590732	0.415964	-0.0384787	0.00738426	0.135194
ENSG00000028116.17	0.100033	0.00168337	0.0823814	0.0930517	0.000173528	0.0179997
ENSG00000028137.19	0.0431224	0.400786	0.789993	-0.00168643	0.952142	0.990635
ENSG00000028203.18	0.00489024	0.794953	0.946615	0.00835921	0.267035	0.65912
ENSG00000028277.21	-0.0368738	0.339859	0.753098	-0.00418459	0.88403	0.969874
ENSG00000028310.18	0.0213132	0.288991	0.719124	0.0244529	0.0474577	0.324651
ENSG00000028528.15	-0.0155978	0.199576	0.645442	0.00201882	0.804842	0.943186
ENSG00000028839.10	-0.0198896	0.400791	0.789993	-0.00768116	0.408999	0.767575
ENSG00000029153.14	-0.00120604	0.950467	0.987612	0.0116212	0.395337	0.757722
ENSG00000029363.16	0.0166645	0.50225	0.840231	0.00635776	0.429079	0.778271
ENSG00000029364.12	-0.019766	0.217118	0.66165	-0.0118007	0.11435	0.471277
ENSG00000029534.20	-0.0882099	0.00377728	0.121779	-0.0495275	0.00226358	0.0726096
ENSG00000029639.11	-0.00253948	0.893591	0.974187	0.0135806	0.421543	0.77455
ENSG00000029725.17	0.0213614	0.254524	0.692603	0.000594431	0.942085	0.988345
ENSG00000029993.15	0.0317625	0.421045	0.800642	-0.0184049	0.336073	0.717183
ENSG00000030066.13	0.0153771	0.283323	0.715365	0.00749438	0.447486	0.789195
ENSG00000030110.13	-0.0410437	0.276329	0.708207	-0.0155916	0.470062	0.800843
ENSG00000030419.16	-0.01576	0.54359	0.857081	-0.0515881	0.000931188	0.0461627
ENSG00000030582.18	-0.0210467	0.62	0.890199	0.0123752	0.517207	0.828967
ENSG00000031003.10	-0.0669955	0.00793035	0.175387	-0.049796	2.62384e-05	0.00610714
ENSG00000031081.10	-0.0313871	0.320744	0.738441	-0.0196874	0.17663	0.56347
ENSG00000031691.7	-0.0324864	0.432981	0.806703	-0.0410177	0.115946	0.472672
ENSG00000031698.13	0.0273352	0.167839	0.610282	0.000936712	0.91601	0.980372
ENSG00000031823.14	-0.0397618	0.163907	0.604857	-0.010268	0.397784	0.758579
ENSG00000032219.18	0.00958167	0.697426	0.914485	0.00952634	0.367965	0.740249
ENSG00000032389.12	0.00072896	0.965916	0.991147	0.00576528	0.582998	0.862432
ENSG00000032444.16	-0.0210133	0.565211	0.867386	-0.00362699	0.751233	0.926636
ENSG00000032742.17	0.0371001	0.0840202	0.476235	0.0209496	0.113482	0.469291
ENSG00000033011.12	-0.0425221	0.130033	0.559226	-0.0144626	0.47112	0.801593
ENSG00000033030.13	0.0233944	0.214192	0.658622	0.0207185	0.0937351	0.435498
ENSG00000033050.9	-0.0128708	0.526891	0.850334	-0.00260043	0.862	0.962744
ENSG00000033100.16	-0.0312151	0.275519	0.707612	0.00173518	0.883799	0.969826
ENSG00000033122.19	-0.00771252	0.70955	0.917683	-0.0032983	0.709094	0.911065
ENSG00000033170.16	-0.0108317	0.547721	0.858841	-0.00529072	0.581475	0.861985
ENSG00000033178.13	0.015976	0.494385	0.836066	0.00986877	0.18471	0.574164
ENSG00000033327.13	0.0618138	0.0082931	0.179442	0.0467131	0.00172221	0.0617858
ENSG00000033627.16	-0.0321147	0.0768147	0.459698	-0.00953256	0.243924	0.637535
ENSG00000033800.13	-0.0196236	0.337933	0.751627	-0.00986555	0.313065	0.699093
ENSG00000033867.16	0.0522299	0.0636254	0.427772	0.0271226	0.0423432	0.306544
ENSG00000034053.14	-0.0523254	0.0155925	0.23943	-0.0184221	0.0362593	0.28468
ENSG00000034152.18	0.0496607	0.231805	0.674658	0.0180408	0.470104	0.800843
ENSG00000034239.11	0.0386411	0.63368	0.893224	0.0496693	0.523483	0.83311
ENSG00000034510.6	0.0176603	0.561921	0.866308	0.00587226	0.759953	0.928426
ENSG00000034533.11	-0.0458356	0.0225682	0.27488	-0.0233152	0.146386	0.522095
ENSG00000034677.13	0.0249804	0.288021	0.717927	-0.0113617	0.336375	0.717403
ENSG00000034693.15	0.0151459	0.501239	0.840155	0.0282872	0.0141838	0.182052
ENSG00000034713.8	0.00200002	0.907259	0.976767	-0.0136133	0.248436	0.640794
ENSG00000035115.21	-0.00668868	0.67227	0.906757	0.00170835	0.845497	0.956215
ENSG00000035141.8	-0.0366044	0.253225	0.691163	-0.0652613	0.023442	0.235357
ENSG00000035403.17	0.021071	0.24721	0.687022	0.0280021	0.0139297	0.181144
ENSG00000035499.13	0.0116356	0.777627	0.940933	0.00613819	0.871775	0.964856
ENSG00000035664.11	0.0534826	0.038033	0.347583	0.0354413	0.0864609	0.42086
ENSG00000035681.9	-0.00732214	0.622193	0.890517	-0.0048236	0.601337	0.870468
ENSG00000035687.10	-0.0123005	0.677324	0.908334	-0.0213646	0.0382411	0.292255
ENSG00000035862.12	0.0611641	0.0154585	0.239287	0.0583628	0.000126274	0.0158959
ENSG00000035928.16	0.0154626	0.367023	0.76943	0.0117243	0.134102	0.501956
ENSG00000036054.13	0.000889072	0.969469	0.992266	0.00640812	0.44966	0.790295
ENSG00000036257.13	-0.0178526	0.353758	0.761158	-0.0216366	0.0099636	0.156515
ENSG00000036448.10	-0.0233151	0.586602	0.876264	-0.0669854	0.0807887	0.405879
ENSG00000036530.8	-0.00290563	0.923045	0.98081	0.0271896	0.0857144	0.418549
ENSG00000036549.13	0.0362996	0.0770835	0.460619	0.0143324	0.0756413	0.394666
ENSG00000036672.16	-0.0964453	0.0120201	0.216599	-0.0486004	0.0349596	0.279765
ENSG00000037042.9	-0.0133978	0.721479	0.922948	0.0249501	0.106119	0.458029
ENSG00000037241.7	0.0216385	0.405128	0.792307	0.0220442	0.248602	0.640794
ENSG00000037280.16	-0.0751929	0.196583	0.64127	-0.0334133	0.476435	0.805152
ENSG00000037474.15	0.0349601	0.114038	0.531812	0.0346604	0.0514226	0.337037
ENSG00000037637.11	-0.0104394	0.512426	0.84421	0.00974416	0.304911	0.692215
ENSG00000037749.12	0.00930319	0.617065	0.889251	0.00280905	0.817301	0.947745
ENSG00000037757.14	-0.0224012	0.557237	0.86398	0.0296294	0.302203	0.689603
ENSG00000037897.17	0.00715459	0.867305	0.967099	-0.00856863	0.817187	0.947745
ENSG00000038002.9	-0.0402853	0.299554	0.725876	0.0150563	0.589798	0.864716
ENSG00000038210.13	-0.00684249	0.868136	0.96749	0.015934	0.469098	0.800322
ENSG00000038219.13	0.0258186	0.241399	0.683784	0.0150353	0.224383	0.619674
ENSG00000038274.17	0.0217797	0.395927	0.786006	0.0192331	0.0837062	0.413997
ENSG00000038295.8	0.05791	0.0271047	0.302659	0.0594494	0.0128272	0.175248
ENSG00000038358.15	-0.0323601	0.240648	0.683071	-0.0163241	0.133539	0.500929
ENSG00000038382.20	-0.00360813	0.846435	0.962832	-0.00786636	0.312726	0.698746
ENSG00000038427.16	0.0300242	0.32277	0.740253	-0.00123001	0.957457	0.991501
ENSG00000038532.16	-0.0187944	0.398979	0.788293	-0.0131064	0.147202	0.522718
ENSG00000038945.15	0.101903	0.151574	0.587759	0.0625728	0.144925	0.519934
ENSG00000039068.19	-0.0590915	0.217582	0.661761	-0.00153853	0.971582	0.994159
ENSG00000039123.16	0.0509112	0.0139822	0.229068	0.016617	0.0333701	0.273936
ENSG00000039139.9	0.0410653	0.190571	0.635435	0.0114278	0.685298	0.90229
ENSG00000039319.17	0.00183941	0.934294	0.982234	0.0131541	0.227872	0.621916
ENSG00000039523.20	-0.0667413	0.0766307	0.459351	-0.0244864	0.0548032	0.345079
ENSG00000039560.14	0.0345758	0.24856	0.687091	0.0214412	0.309603	0.695759
ENSG00000039650.12	-0.00559754	0.871643	0.968642	0.00914451	0.643697	0.887282
ENSG00000040199.18	0.0017571	0.890446	0.973817	0.00793126	0.350954	0.728711
ENSG00000040275.17	0.058828	0.0166765	0.244795	0.0256585	0.156194	0.536239
ENSG00000040341.18	-0.00932014	0.655293	0.900232	-0.00866025	0.272182	0.662865
ENSG00000040487.13	-0.0349757	0.290749	0.720062	-0.00132025	0.942257	0.988345
ENSG00000040531.14	-0.0256224	0.392963	0.784496	-0.00528768	0.781788	0.936292
ENSG00000040608.14	-0.152981	0.00360327	0.119618	-0.0273985	0.154696	0.53452
ENSG00000040633.13	-0.0235756	0.304915	0.727087	-0.0185742	0.201984	0.594304
ENSG00000040731.10	0.0165698	0.389592	0.783172	0.0112931	0.325411	0.70853
ENSG00000040933.15	-0.00875443	0.49935	0.839201	0.00893135	0.235718	0.629307
ENSG00000041353.10	0.0857255	0.0439357	0.367465	0.0502884	0.00067656	0.0380118
ENSG00000041357.16	0.0149162	0.546018	0.85779	0.00841398	0.42982	0.778499
ENSG00000041515.16	0.0374402	0.104229	0.515269	0.00829899	0.613819	0.875757
ENSG00000041802.11	0.0155578	0.385507	0.782126	0.00326287	0.816868	0.947745
ENSG00000041880.14	-0.0247627	0.388243	0.783172	-0.0244967	0.224609	0.620071
ENSG00000041982.16	0.133467	0.0755814	0.456502	0.0185676	0.722626	0.916863
ENSG00000041988.15	0.0208325	0.356201	0.76233	0.0225546	0.156549	0.536851
ENSG00000042062.12	-0.0613107	0.132009	0.562505	-0.0371007	0.222246	0.61717
ENSG00000042088.13	0.0432296	0.057636	0.412398	0.0307622	0.0521836	0.338328
ENSG00000042286.15	0.0460377	0.171315	0.612796	0.0294698	0.195439	0.587148
ENSG00000042317.17	-0.0208612	0.495881	0.837076	-0.0316738	0.216934	0.612728
ENSG00000042429.12	-0.0202681	0.307944	0.729527	-0.0175922	0.244266	0.637535
ENSG00000042445.14	-0.0452111	0.0805897	0.468944	-0.0293107	0.120752	0.481289
ENSG00000042493.16	0.068646	0.114162	0.531812	0.04009	0.199884	0.592673
ENSG00000042753.11	0.00287227	0.922823	0.98081	0.012602	0.425324	0.776148
ENSG00000042781.13	-0.00902783	0.719789	0.922377	0.00707224	0.741644	0.922841
ENSG00000042832.12	0.0749781	0.214054	0.658622	0.0365851	0.512571	0.825725
ENSG00000042980.12	-0.0531816	0.25236	0.68995	-0.00616689	0.835518	0.952369
ENSG00000043093.14	-0.0204516	0.470375	0.826251	-0.0113197	0.199633	0.592603
ENSG00000043143.20	-0.0391712	0.143065	0.577263	0.0101122	0.294071	0.682514
ENSG00000043355.12	-0.0719891	0.214249	0.658692	0.025676	0.464517	0.797855
ENSG00000043462.12	0.0345464	0.358361	0.76379	0.0035413	0.902273	0.976672
ENSG00000043514.16	0.0284011	0.157151	0.595063	0.0136283	0.315282	0.70058
ENSG00000043591.5	-0.0347676	0.23542	0.677672	-0.0173546	0.37076	0.741521
ENSG00000044090.8	-0.00213107	0.93786	0.983516	0.0172272	0.212956	0.60768
ENSG00000044115.21	0.0286756	0.0707934	0.445483	0.00522788	0.579952	0.861062
ENSG00000044446.11	-0.000764545	0.971198	0.99253	-0.000767276	0.955817	0.990993
ENSG00000044459.15	0.0462578	0.0820326	0.472356	0.0152365	0.354912	0.731043
ENSG00000044524.11	0.0208878	0.37004	0.771786	0.0730244	0.000209553	0.0201019
ENSG00000044574.8	0.048972	0.242264	0.684204	-0.020568	0.341499	0.721664
ENSG00000046604.13	-0.185661	0.0113071	0.208563	-0.173557	0.0040171	0.0994583
ENSG00000046647.13	-0.00721691	0.770873	0.939638	-0.00535918	0.770574	0.931973
ENSG00000046651.15	0.0296438	0.0986151	0.503927	-0.00316436	0.766049	0.930082
ENSG00000046653.15	-0.0450089	0.0671546	0.437553	-0.0302351	0.000999373	0.047515
ENSG00000046889.19	-0.0259993	0.457431	0.820154	-0.0261493	0.0834656	0.413868
ENSG00000047056.15	-0.030431	0.0604092	0.419109	-0.00484359	0.599434	0.870066
ENSG00000047188.16	-0.0247109	0.199701	0.645577	-0.00716203	0.513727	0.826567
ENSG00000047230.15	0.0359939	0.0341286	0.332185	0.016785	0.198143	0.591454
ENSG00000047249.18	0.0219274	0.416969	0.799444	-0.0115086	0.290207	0.679457
ENSG00000047315.16	0.0114091	0.617622	0.889408	-0.00901505	0.30994	0.695852
ENSG00000047346.12	-0.0728944	0.000880691	0.0624865	-0.0374826	0.00142942	0.0569305
ENSG00000047365.12	-0.0164472	0.425812	0.802988	-0.0238745	0.0147309	0.185805
ENSG00000047410.14	0.0274008	0.136867	0.570219	0.0112024	0.177695	0.564972
ENSG00000047457.14	0.27999	0.00290118	0.103887	0.220393	0.000170056	0.017944
ENSG00000047578.13	-0.000566945	0.981776	0.994631	-0.00545756	0.657847	0.892081
ENSG00000047579.19	-0.00419168	0.834639	0.960371	-0.0215874	0.18688	0.576872
ENSG00000047597.7	-0.00439882	0.890058	0.973557	-0.00865041	0.478033	0.80582
ENSG00000047617.15	0.066309	0.128214	0.557684	0.0802059	0.0239126	0.237225
ENSG00000047621.12	0.000501134	0.982308	0.9947	0.00744343	0.465258	0.798044
ENSG00000047634.15	0.0619769	0.0789771	0.464517	0.0352096	0.0381257	0.291849
ENSG00000047644.18	0.028164	0.150763	0.586518	0.0184171	0.163469	0.547939
ENSG00000047648.22	0.0759561	0.0120588	0.216669	0.0547702	0.0232818	0.234861
ENSG00000047662.4	0.0807352	0.015099	0.237544	0.0468899	0.0490156	0.329305
ENSG00000047849.21	0.00807751	0.640297	0.895954	0.00228838	0.839825	0.953612
ENSG00000047932.14	0.0156566	0.474353	0.828404	-0.00455263	0.629127	0.881693
ENSG00000047936.10	-0.0780546	0.119858	0.545187	-0.11019	0.00301679	0.0850646
ENSG00000048028.11	0.0122325	0.478553	0.829735	0.0158321	0.163821	0.548447
ENSG00000048052.21	0.0538775	0.0128491	0.223146	0.0527031	4.98833e-06	0.00257531
ENSG00000048140.18	-0.0453536	0.163434	0.604163	-0.0276971	0.0993486	0.445633
ENSG00000048162.20	0.0455505	0.0665522	0.436951	0.0403882	0.0596744	0.355939
ENSG00000048342.16	0.00237052	0.901468	0.975378	-0.0043914	0.749509	0.925628
ENSG00000048392.11	0.0282494	0.386375	0.782523	0.00108775	0.925273	0.983595
ENSG00000048405.10	0.0388114	0.164586	0.60564	0.0559776	0.00376031	0.0963296
ENSG00000048471.14	0.0207336	0.349577	0.758788	0.0241119	0.0498577	0.331962
ENSG00000048540.15	-0.036354	0.174387	0.61579	-0.0166788	0.0956619	0.4393
ENSG00000048544.6	0.0169863	0.453738	0.81749	-0.0105613	0.390297	0.754506
ENSG00000048545.13	0.148656	0.0250907	0.289966	0.101591	0.119514	0.479515
ENSG00000048649.13	0.0260721	0.168737	0.611102	0.00704969	0.346259	0.725476
ENSG00000048707.15	0.00264295	0.872696	0.968994	-0.00926645	0.327216	0.710495
ENSG00000048740.18	-0.035462	0.0341572	0.332185	0.00203302	0.826993	0.950156
ENSG00000048828.17	0.0120178	0.486848	0.832099	0.0149891	0.0969551	0.4413
ENSG00000048991.16	-0.00941733	0.615655	0.889069	-0.00384819	0.712405	0.911763
ENSG00000049089.15	-0.0542468	0.140784	0.576733	-0.0124679	0.526351	0.834418
ENSG00000049130.15	0.0416982	0.209558	0.654067	0.00725729	0.587208	0.863335
ENSG00000049167.14	-0.00463037	0.80756	0.951022	-0.00620104	0.625685	0.880726
ENSG00000049192.15	-0.0298843	0.322675	0.740253	-0.0404074	0.0999646	0.446507
ENSG00000049239.12	0.000599374	0.985421	0.995432	0.0158733	0.399078	0.75953
ENSG00000049245.13	0.00208301	0.915443	0.978208	0.0241916	0.0436345	0.310793
ENSG00000049246.14	-0.0390508	0.130504	0.55998	-0.00126779	0.943604	0.988632
ENSG00000049283.18	-0.128909	0.017167	0.246538	-0.106931	0.00541659	0.115676
ENSG00000049323.16	0.0880376	0.000850592	0.060803	0.0633975	0.00266809	0.0791961
ENSG00000049449.9	0.10522	0.00312904	0.108584	0.0269234	0.229061	0.622897
ENSG00000049540.17	-0.0237041	0.626173	0.891998	0.0027395	0.926029	0.983839
ENSG00000049541.11	0.0213159	0.29911	0.725481	-0.00261375	0.869029	0.963927
ENSG00000049618.23	-0.0174354	0.163629	0.604401	-0.0146479	0.0310577	0.266127
ENSG00000049656.14	-0.0274497	0.131332	0.561136	-0.0130423	0.161848	0.546639
ENSG00000049759.18	-0.0370142	0.0385814	0.349817	-0.0163995	0.0976333	0.442765
ENSG00000049769.13	-0.0136714	0.577221	0.870852	-0.00947742	0.387812	0.753514
ENSG00000049860.14	-0.0117253	0.551267	0.861076	-0.0102239	0.456394	0.793253
ENSG00000049883.15	-0.0291585	0.0645406	0.430105	-0.0276685	0.0108859	0.163231
ENSG00000050030.15	0.0139968	0.505355	0.84088	0.0168379	0.0971118	0.441498
ENSG00000050130.18	-0.0329024	0.109415	0.521992	-0.01923	0.0467942	0.322497
ENSG00000050165.17	0.0189111	0.420593	0.800424	-0.00973054	0.417072	0.772434
ENSG00000050344.9	-0.0595902	0.0307207	0.319007	-0.041684	0.0124596	0.172948
ENSG00000050393.11	-0.0106987	0.562711	0.866389	-0.0206823	0.113855	0.469846
ENSG00000050405.13	0.0289363	0.198007	0.642832	0.019609	0.208146	0.602377
ENSG00000050426.16	0.0180819	0.351091	0.759657	0.0275807	0.0170287	0.200376
ENSG00000050438.17	-0.046792	0.0340913	0.332142	-0.0326872	0.0108946	0.163231
ENSG00000050555.18	-0.0764973	0.145385	0.579052	-0.0185662	0.63413	0.883578
ENSG00000050628.20	0.0280001	0.751296	0.933437	-0.0680309	0.419099	0.773366
ENSG00000050730.16	0.0355987	0.638365	0.895518	0.0352212	0.6272	0.880954
ENSG00000050748.17	-0.0231987	0.180153	0.624429	0.00414043	0.608211	0.873757
ENSG00000050767.17	0.0094606	0.821973	0.956074	0.00392101	0.894161	0.973407
ENSG00000050820.17	-0.00961368	0.808903	0.951022	0.0266235	0.0332573	0.273558
ENSG00000051009.10	-0.024068	0.42045	0.800424	0.0127412	0.341082	0.721437
ENSG00000051108.15	-0.0558906	0.0264569	0.298437	-0.0370014	0.0260659	0.245555
ENSG00000051128.19	0.0177681	0.635866	0.893892	0.00558123	0.819274	0.94835
ENSG00000051341.14	-0.0152344	0.637236	0.894614	0.0195977	0.453689	0.792088
ENSG00000051382.8	-0.00908458	0.680673	0.908929	-0.0107039	0.276234	0.667221
ENSG00000051523.11	-0.0091007	0.875021	0.969104	0.0223033	0.396425	0.757906
ENSG00000051596.9	-0.00834775	0.840043	0.961734	0.0228265	0.496348	0.816677
ENSG00000051620.11	0.0246803	0.406413	0.793283	-0.00919766	0.624183	0.880109
ENSG00000051825.14	0.000354664	0.984951	0.995432	0.0127123	0.146524	0.522095
ENSG00000052126.14	0.0186486	0.258039	0.695705	0.0124916	0.147219	0.522718
ENSG00000052723.11	0.00310398	0.893205	0.974054	0.00696985	0.483339	0.809017
ENSG00000052749.13	-0.0185101	0.555175	0.863166	-0.00565246	0.73417	0.920316
ENSG00000052795.13	0.0395582	0.0553778	0.405976	0.0238534	0.0359876	0.283592
ENSG00000052802.13	0.0271566	0.515345	0.846315	0.0144318	0.554425	0.850958
ENSG00000052841.15	0.00634131	0.584096	0.874834	0.011262	0.132762	0.500143
ENSG00000053108.17	-0.121447	0.000555979	0.0469504	-0.0493689	0.00164085	0.0599013
ENSG00000053254.15	0.00263541	0.887216	0.972835	0.0178176	0.105373	0.45653
ENSG00000053328.8	-0.0648129	0.0359226	0.340427	-0.0141091	0.619105	0.877285
ENSG00000053371.12	-0.0217129	0.441594	0.810038	0.00935522	0.53424	0.839703
ENSG00000053372.5	-0.00123804	0.956078	0.988767	-0.00722059	0.603113	0.870939
ENSG00000053438.10	0.00332162	0.941983	0.985106	0.0367877	0.126785	0.490551
ENSG00000053501.13	-0.0175134	0.453171	0.8171	-0.0113844	0.504099	0.820381
ENSG00000053524.12	0.000965604	0.962038	0.990166	-0.0141511	0.276885	0.667391
ENSG00000053702.15	-0.0397724	0.248748	0.687091	-0.0159377	0.473152	0.803004
ENSG00000053747.16	0.0150598	0.567337	0.86762	-0.0144109	0.493038	0.814509
ENSG00000053770.12	-0.0281754	0.290588	0.719988	-0.0284688	0.0112454	0.164973
ENSG00000053900.10	-0.020875	0.293705	0.722055	-0.0174784	0.0782322	0.400558
ENSG00000053918.16	-0.0830849	0.193126	0.637426	-0.035974	0.495151	0.815869
ENSG00000054116.12	0.0237802	0.290198	0.719988	0.0252878	0.0207157	0.223757
ENSG00000054118.15	0.0374894	0.0482565	0.383122	0.0214783	0.0219284	0.227205
ENSG00000054148.17	0.0177916	0.568209	0.867791	-0.0106695	0.475277	0.80423
ENSG00000054179.12	-0.0285707	0.705744	0.916424	-0.0372116	0.38186	0.748775
ENSG00000054219.11	-0.0503109	0.373049	0.773064	-0.0425494	0.371294	0.741909
ENSG00000054267.22	0.0172274	0.378713	0.777132	0.00150152	0.879614	0.968019
ENSG00000054277.14	-0.0816594	0.00543675	0.147678	-0.0618515	0.00847423	0.144539
ENSG00000054282.16	0.0470839	0.0244746	0.285702	0.00452661	0.601581	0.870558
ENSG00000054356.14	-0.033302	0.358504	0.763833	0.00456547	0.712038	0.911763
ENSG00000054392.13	-0.0151369	0.567229	0.86762	-0.00510764	0.812956	0.946449
ENSG00000054523.17	-0.038535	0.0247488	0.287717	-0.0437764	8.24879e-08	0.000196796
ENSG00000054598.8	-0.215773	6.42101e-05	0.0162482	-0.0720797	0.0307936	0.265459
ENSG00000054611.14	-0.0182284	0.501977	0.840231	0.000538638	0.968738	0.993633
ENSG00000054654.16	0.00568558	0.828737	0.958451	0.00356427	0.818325	0.948235
ENSG00000054690.13	0.0199279	0.552658	0.861746	0.00634781	0.63694	0.88517
ENSG00000054793.13	-0.00276212	0.890892	0.973944	-8.17017e-06	0.998968	0.999715
ENSG00000054803.3	0.0107994	0.773953	0.939865	0.0298005	0.155355	0.535023
ENSG00000054965.10	-0.0156738	0.300515	0.725876	-0.009797	0.221815	0.61717
ENSG00000054967.13	0.0855205	0.0369184	0.343846	0.0655515	0.00207404	0.0690838
ENSG00000054983.17	0.00413142	0.831871	0.959477	0.0136563	0.175631	0.562526
ENSG00000055044.11	0.0377317	0.0927048	0.493032	0.0253437	0.0392876	0.296147
ENSG00000055070.17	-0.0606577	0.0542943	0.403215	-0.0457045	0.00396589	0.0988159
ENSG00000055118.14	-0.0404788	0.330772	0.746937	-0.0123016	0.481317	0.807598
ENSG00000055130.16	-0.00628879	0.641523	0.896354	-0.0108775	0.151998	0.52987
ENSG00000055147.19	0.0381498	0.0708906	0.445483	0.02691	0.0924448	0.432566
ENSG00000055163.20	-0.0297721	0.200916	0.646343	-0.0170587	0.0226396	0.231813
ENSG00000055208.19	0.0109797	0.560255	0.865726	0.000500895	0.963466	0.993121
ENSG00000055211.14	0.00618184	0.743654	0.930773	-0.000817719	0.939601	0.987408
ENSG00000055332.18	0.0314725	0.161154	0.600748	0.00306795	0.81079	0.945863
ENSG00000055483.19	0.00932103	0.767336	0.938445	0.0136341	0.382391	0.749198
ENSG00000055609.18	0.00418022	0.778956	0.941263	-0.00891509	0.223426	0.618126
ENSG00000055813.6	0.0463821	0.180951	0.625659	0.0458117	0.00344194	0.0922509
ENSG00000055917.15	-0.00859704	0.580066	0.872361	0.00353844	0.688398	0.904375
ENSG00000055950.16	-0.0178547	0.381426	0.778748	0.00523794	0.697888	0.90776
ENSG00000056050.7	0.0297341	0.303661	0.727076	-0.00678371	0.673465	0.896822
ENSG00000056097.16	-0.00438683	0.806305	0.950416	-0.0164063	0.0701415	0.382127
ENSG00000056277.16	-0.02185	0.340093	0.753098	-0.0192934	0.20824	0.602478
ENSG00000056291.17	-0.0397685	0.461252	0.82138	-0.00144032	0.975621	0.995074
ENSG00000056487.16	0.0474902	0.349482	0.758764	-0.0211806	0.472483	0.802511
ENSG00000056558.11	0.0171248	0.624371	0.891839	-0.0113044	0.652103	0.889612
ENSG00000056586.16	0.00704999	0.656945	0.900807	-0.00172778	0.801218	0.942177
ENSG00000056736.10	0.00601737	0.842048	0.962182	-0.0302355	0.166367	0.551657
ENSG00000056972.19	-0.00904358	0.728832	0.92453	-0.0251754	0.123912	0.485259
ENSG00000056998.20	0.122022	0.0169825	0.245599	0.0535193	0.253245	0.646171
ENSG00000057019.16	-0.0128703	0.476712	0.829216	0.0254769	0.032473	0.270138
ENSG00000057252.13	0.0306022	0.171891	0.613448	0.0160592	0.234581	0.627909
ENSG00000057294.14	-0.0318898	0.361729	0.766709	0.0167342	0.51994	0.830079
ENSG00000057468.7	-0.0450358	0.509493	0.843283	-0.0253375	0.625036	0.880321
ENSG00000057593.13	-0.139455	0.0133498	0.225481	-0.102694	0.0413783	0.302998
ENSG00000057608.17	0.0132648	0.530785	0.851595	-0.00560585	0.558005	0.852248
ENSG00000057657.17	-0.0248785	0.491605	0.834098	-0.0027968	0.928961	0.984158
ENSG00000057663.16	-0.00335917	0.891354	0.974028	-0.00902406	0.269977	0.660873
ENSG00000057704.13	0.0103136	0.65766	0.900807	0.0259155	0.133041	0.500143
ENSG00000057757.10	-0.00989677	0.68408	0.90985	-0.020715	0.0355037	0.281756
ENSG00000057935.13	-0.00668686	0.676345	0.907879	-0.00249434	0.76399	0.929825
ENSG00000058056.9	0.0178012	0.32754	0.744484	0.0267776	0.0208976	0.224186
ENSG00000058063.16	0.0243645	0.201978	0.647076	0.00927364	0.221651	0.61695
ENSG00000058091.17	-0.0248897	0.26953	0.703151	0.00107805	0.901536	0.976377
ENSG00000058262.10	-0.00983995	0.638752	0.895518	-0.0105359	0.29964	0.688032
ENSG00000058272.19	0.0174893	0.377385	0.775872	0.000726431	0.928044	0.984158
ENSG00000058335.15	-0.0366495	0.267157	0.701518	-0.000628447	0.962075	0.992495
ENSG00000058404.20	-0.0563844	0.0511813	0.392466	-0.0113838	0.262964	0.654678
ENSG00000058453.17	0.0200715	0.662316	0.902382	0.0195836	0.44018	0.784726
ENSG00000058600.16	-0.00201864	0.92466	0.981192	0.00825042	0.467841	0.799378
ENSG00000058668.14	0.00912803	0.718744	0.921939	0.00937147	0.399913	0.760528
ENSG00000058673.16	-0.016378	0.695764	0.913832	0.00400593	0.924892	0.983595
ENSG00000058729.11	0.0498066	0.040641	0.357273	0.0491756	2.35966e-05	0.00592586
ENSG00000058799.15	-0.0153628	0.44241	0.810894	-0.0186963	0.225434	0.620117
ENSG00000058804.12	-0.0018522	0.936985	0.982884	0.00411417	0.682348	0.900892
ENSG00000058866.15	0.0176935	0.486145	0.832099	-0.00370833	0.809952	0.945524
ENSG00000059122.16	-0.0293005	0.424161	0.801936	0.00939841	0.566576	0.853956
ENSG00000059145.18	-0.0567471	0.0819185	0.472165	-0.0264502	0.0834946	0.413868
ENSG00000059377.17	-0.0157967	0.700707	0.915128	0.0375811	0.13078	0.497325
ENSG00000059378.12	0.069984	0.0379633	0.347549	0.0492909	0.0608456	0.359018
ENSG00000059573.9	0.00964652	0.526701	0.850331	-0.00407707	0.705455	0.909961
ENSG00000059588.10	-0.0453122	0.156181	0.595045	-0.00919268	0.456477	0.793253
ENSG00000059691.12	0.0422779	0.0242895	0.284586	0.0205335	0.108897	0.462907
ENSG00000059728.11	0.0408721	0.0569548	0.410358	0.040045	0.00267673	0.0793293
ENSG00000059758.8	-0.0179399	0.490008	0.833567	-0.0203898	0.0138374	0.180883
ENSG00000059769.20	-0.00809617	0.786438	0.943132	-0.0040313	0.834441	0.951946
ENSG00000059804.16	0.0315629	0.34193	0.753675	0.00975418	0.648072	0.888295
ENSG00000059915.17	-0.0531262	0.117377	0.539431	-0.0151305	0.168888	0.55543
ENSG00000060069.16	0.0295609	0.282968	0.715365	0.0281258	0.0398431	0.297435
ENSG00000060138.13	0.164039	0.015643	0.23943	0.0329998	0.207289	0.601406
ENSG00000060140.9	0.0344489	0.225195	0.668545	0.0244935	0.18176	0.569742
ENSG00000060237.17	0.0366355	0.0744002	0.453335	0.0174867	0.083706	0.413997
ENSG00000060339.14	0.00597662	0.761341	0.936436	-0.00306121	0.769704	0.931956
ENSG00000060491.16	-0.0131653	0.695662	0.913832	0.00813444	0.522766	0.83257
ENSG00000060558.3	0.000734292	0.986972	0.995676	0.0222399	0.57532	0.858566
ENSG00000060642.10	-0.026725	0.204896	0.650365	-0.0246036	0.131489	0.498333
ENSG00000060656.20	-0.0652691	0.0621245	0.425137	-0.0298416	0.0746446	0.391715
ENSG00000060688.13	-2.01122e-05	0.999102	0.999574	0.0141464	0.257345	0.649262
ENSG00000060709.15	-0.00272213	0.904308	0.976168	0.00613052	0.632	0.882907
ENSG00000060718.22	0.0497319	0.0425225	0.364103	0.0645945	0.000310955	0.0253963
ENSG00000060749.15	-0.0263374	0.174231	0.615448	-0.00575815	0.549851	0.848669
ENSG00000060762.19	0.00746293	0.763791	0.93707	-0.00142211	0.923827	0.982895
ENSG00000060971.18	0.0267012	0.347646	0.757526	0.00889301	0.56311	0.853641
ENSG00000060982.15	0.038915	0.232681	0.675443	0.00954709	0.469438	0.800616
ENSG00000061273.18	0.0367736	0.309226	0.730522	0.0277646	0.083405	0.413868
ENSG00000061337.15	-0.0797041	0.03808	0.347583	0.00137565	0.928736	0.984158
ENSG00000061455.11	-0.0703784	0.102405	0.50972	-0.0238254	0.540806	0.843218
ENSG00000061656.9	-0.0133666	0.767122	0.938424	-0.0266515	0.433841	0.78138
ENSG00000061676.15	-0.0102825	0.616734	0.889181	-0.0163342	0.0531043	0.341377
ENSG00000061794.13	0.0223459	0.399765	0.789029	-0.00100219	0.927683	0.984158
ENSG00000061918.13	-0.000384745	0.98798	0.996227	-0.00401952	0.657896	0.892081
ENSG00000061936.9	0.00833744	0.651364	0.899431	0.0270294	0.00661129	0.127664
ENSG00000061938.18	-0.0498941	0.237915	0.679667	-0.01514	0.1956	0.587355
ENSG00000061987.16	-0.00812294	0.561179	0.866203	-0.00340891	0.565309	0.853956
ENSG00000062038.14	0.0153506	0.727497	0.924262	-0.0227529	0.450858	0.790944
ENSG00000062096.14	-0.0637265	0.3412	0.753204	0.0649366	0.203212	0.596036
ENSG00000062194.16	0.0229054	0.25598	0.694377	0.00533796	0.420464	0.773908
ENSG00000062282.15	0.0641449	0.0493344	0.386081	0.0587362	0.0186868	0.212642
ENSG00000062370.16	-0.00136146	0.948767	0.987305	0.00128791	0.928741	0.984158
ENSG00000062485.19	-0.0307992	0.220903	0.665083	-0.00839208	0.389831	0.754501
ENSG00000062524.16	-0.0825488	0.087203	0.482562	-0.064698	0.0624466	0.36378
ENSG00000062598.18	0.00384116	0.845196	0.962832	-0.00468472	0.650848	0.889176
ENSG00000062650.19	0.0167598	0.322434	0.740017	0.0156993	0.0350943	0.280138
ENSG00000062716.13	0.0522719	0.030816	0.319649	0.0204353	0.0969525	0.4413
ENSG00000062725.10	-0.02507	0.211305	0.656087	-0.015992	0.0278122	0.252653
ENSG00000062822.13	0.0506332	0.215164	0.659698	0.0155415	0.551671	0.849706
ENSG00000063015.19	-0.0374802	0.326323	0.743133	-0.000536508	0.975616	0.995074
ENSG00000063046.17	0.0537873	0.0220167	0.272322	0.0314755	0.00770159	0.138303
ENSG00000063127.15	0.0459972	0.435388	0.807404	0.0509863	0.309337	0.695742
ENSG00000063169.10	-0.0847018	0.11414	0.531812	-0.0493224	0.0909758	0.42936
ENSG00000063176.15	-0.0909143	0.0302213	0.316191	-0.0600174	0.000309982	0.0253963
ENSG00000063177.13	0.00566804	0.850701	0.962904	0.0280622	0.0530669	0.341252
ENSG00000063180.9	-0.0182461	0.577701	0.871138	-0.0344761	0.0549283	0.345196
ENSG00000063241.8	-0.0252605	0.469496	0.825729	-0.0193814	0.280702	0.671788
ENSG00000063244.12	-0.010267	0.72501	0.923948	0.00275906	0.810765	0.945863
ENSG00000063245.14	-0.059008	0.173418	0.614763	0.000483165	0.968221	0.993633
ENSG00000063322.14	-0.0481675	0.0877907	0.483711	-0.023122	0.0496541	0.331247
ENSG00000063587.14	0.00572164	0.817374	0.954457	0.025838	0.0787328	0.401426
ENSG00000063601.17	-0.0044802	0.74202	0.930315	-0.0106431	0.308866	0.695332
ENSG00000063660.9	-0.0397604	0.331782	0.747569	-0.00788588	0.500661	0.81918
ENSG00000063761.16	-0.0351954	0.292135	0.721492	-0.012358	0.515976	0.828113
ENSG00000063854.13	0.0115749	0.700497	0.915042	0.00538594	0.664905	0.894117
ENSG00000063978.16	-0.0282358	0.102015	0.508637	-0.0148251	0.166399	0.551657
ENSG00000064012.21	0.0310851	0.392145	0.784044	0.0323235	0.352013	0.729718
ENSG00000064042.18	0.017868	0.191862	0.635743	0.00467036	0.533912	0.839624
ENSG00000064102.15	-0.0079348	0.731416	0.926023	-0.0212833	0.162909	0.547489
ENSG00000064115.11	-0.0343019	0.0297561	0.313988	-0.0142921	0.17856	0.565466
ENSG00000064199.6	-0.0486084	0.156236	0.595045	-0.0593758	0.0208133	0.224012
ENSG00000064205.10	-0.0219171	0.705593	0.916424	0.00323201	0.950086	0.990635
ENSG00000064218.5	0.159694	0.115157	0.533856	0.246472	0.0108372	0.163123
ENSG00000064225.12	-0.0627568	0.00440951	0.130279	-0.0117167	0.359478	0.734819
ENSG00000064270.12	0.00346154	0.920881	0.980486	0.0187022	0.482178	0.808218
ENSG00000064300.9	0.093254	0.371207	0.772352	-0.00241179	0.974869	0.994838
ENSG00000064309.14	-0.0400792	0.0607625	0.420338	0.00174349	0.92804	0.984158
ENSG00000064313.12	0.00493706	0.774999	0.940092	0.00887075	0.301786	0.689228
ENSG00000064393.16	0.0653969	0.0711906	0.445951	0.0385962	0.0502265	0.332884
ENSG00000064419.13	0.0343584	0.0220809	0.272322	-0.00196688	0.81466	0.947026
ENSG00000064490.14	0.00299016	0.908155	0.976767	0.000762764	0.96682	0.993449
ENSG00000064545.14	-0.0148573	0.724671	0.923948	0.0122495	0.566306	0.853956
ENSG00000064547.14	-0.0427828	0.430165	0.805077	-0.0178243	0.687756	0.904217
ENSG00000064601.18	-0.0041728	0.89116	0.973984	0.0150274	0.268389	0.660534
ENSG00000064607.17	-0.0245848	0.148966	0.583616	-0.00969058	0.259654	0.651066
ENSG00000064651.14	-0.0362958	0.10795	0.519802	-0.0045791	0.687041	0.903716
ENSG00000064652.11	-0.0427595	0.0336777	0.331056	-0.0388007	0.00464152	0.106733
ENSG00000064655.19	-0.0409284	0.341486	0.753393	-0.00584172	0.83793	0.952716
ENSG00000064666.15	-0.0114519	0.858422	0.965643	0.0171325	0.737526	0.921172
ENSG00000064687.12	0.000150513	0.997446	0.998866	-0.00763618	0.740788	0.92283
ENSG00000064692.19	-0.0566201	0.0542787	0.403215	-0.036184	0.124007	0.485259
ENSG00000064703.12	-0.0206306	0.331071	0.747065	0.00259279	0.830427	0.951095
ENSG00000064726.9	0.0245474	0.339545	0.752911	0.0104184	0.220401	0.615844
ENSG00000064763.11	0.0108495	0.561363	0.866203	0.0222153	0.0374227	0.288819
ENSG00000064787.13	0.0820793	0.0178187	0.248597	0.0550991	0.0270675	0.25026
ENSG00000064886.14	0.600098	0.000238289	0.0305417	0.352786	0.000309702	0.0253963
ENSG00000064932.16	0.10089	0.0475712	0.380849	0.0125025	0.56774	0.85449
ENSG00000064933.17	0.00344181	0.873038	0.968994	-0.00478734	0.612293	0.875307
ENSG00000064961.19	0.00972443	0.754529	0.934718	0.0029095	0.88524	0.970405
ENSG00000064989.13	-0.0492405	0.168431	0.611102	-0.0381608	0.0463094	0.32024
ENSG00000064995.17	-0.0394219	0.050791	0.391676	-0.0275925	0.0327211	0.271528
ENSG00000064999.15	-0.0348059	0.132311	0.562551	-0.00616527	0.605996	0.873008
ENSG00000065000.17	-0.014317	0.603312	0.884122	0.00558412	0.546401	0.846469
ENSG00000065029.15	-0.00250576	0.931256	0.98186	0.033453	0.0213453	0.226054
ENSG00000065054.14	-0.0346252	0.428447	0.804377	0.00961891	0.715765	0.913846
ENSG00000065057.8	-0.0601788	0.0779364	0.462098	-0.00329365	0.860967	0.962317
ENSG00000065060.17	-0.00603063	0.683932	0.909838	0.0098005	0.349965	0.728563
ENSG00000065135.11	0.0262239	0.136847	0.570219	0.0136472	0.114755	0.471911
ENSG00000065150.19	0.00627271	0.703224	0.916096	0.00733688	0.349525	0.728437
ENSG00000065154.11	-0.00300512	0.90812	0.976767	0.0168593	0.113406	0.46916
ENSG00000065183.16	0.0301489	0.163093	0.603371	0.0227823	0.0456542	0.31813
ENSG00000065243.20	0.00243874	0.905898	0.976767	-0.00259295	0.733292	0.920111
ENSG00000065268.10	-0.0474389	0.213861	0.658622	-0.0127254	0.621204	0.878753
ENSG00000065308.5	0.00829168	0.775538	0.940281	0.0548327	0.00444832	0.104972
ENSG00000065320.9	0.0352858	0.436291	0.807695	0.0281365	0.276981	0.667391
ENSG00000065325.13	-0.0447345	0.523816	0.849784	-0.188192	0.000552872	0.0347058
ENSG00000065357.20	-0.0270182	0.340916	0.753154	-0.0377982	0.0300392	0.262182
ENSG00000065361.15	-0.0621047	0.013802	0.228557	-0.0329493	0.0565134	0.349479
ENSG00000065413.20	-0.0508591	0.00411706	0.125524	-0.0263486	0.0217884	0.227118
ENSG00000065427.14	0.0283935	0.113778	0.531319	-0.00143503	0.869712	0.964112
ENSG00000065457.10	-0.0217099	0.229592	0.67322	-0.020038	0.143697	0.518743
ENSG00000065485.20	0.0440991	0.224215	0.667297	0.062783	0.0361367	0.28418
ENSG00000065491.8	-0.0191169	0.374181	0.774023	0.0183412	0.207462	0.601406
ENSG00000065518.8	-0.0300352	0.315065	0.734588	-0.00310746	0.841131	0.953978
ENSG00000065526.11	0.0165589	0.433371	0.806721	0.00418835	0.676584	0.89822
ENSG00000065534.18	0.0062211	0.766941	0.938344	0.0183655	0.26956	0.660873
ENSG00000065548.18	0.0146531	0.531863	0.852329	-0.00792584	0.325786	0.708759
ENSG00000065559.15	-0.0199711	0.394799	0.785647	-0.0218482	0.0091744	0.149822
ENSG00000065600.12	-0.011901	0.663576	0.903096	0.0423244	0.0186082	0.212218
ENSG00000065609.14	-0.0356947	0.0939953	0.494616	-0.00868506	0.375077	0.744604
ENSG00000065613.14	0.0593793	0.0111121	0.206712	0.0370315	2.42914e-05	0.00594392
ENSG00000065615.14	-0.0192007	0.346386	0.756138	-0.012557	0.285194	0.676596
ENSG00000065618.20	0.0235371	0.5787	0.871767	0.0662537	0.10163	0.449422
ENSG00000065621.15	0.00228655	0.946306	0.986183	-0.0130096	0.669499	0.895717
ENSG00000065665.21	0.0125253	0.48311	0.831873	0.0266024	0.0334621	0.27422
ENSG00000065675.14	-0.0104607	0.69982	0.914785	0.0166647	0.391006	0.75488
ENSG00000065717.15	-0.0471953	0.254059	0.692117	0.00731317	0.747138	0.924465
ENSG00000065802.12	0.0268233	0.150303	0.585813	0.0161498	0.149922	0.526965
ENSG00000065809.13	-0.0148036	0.627808	0.892	0.0236502	0.212095	0.607154
ENSG00000065833.9	0.011431	0.6252	0.891973	-0.0227653	0.153722	0.53325
ENSG00000065882.16	0.00099962	0.951902	0.987612	0.00363448	0.783943	0.93688
ENSG00000065883.16	0.0213755	0.118734	0.542792	0.0164086	0.0251622	0.24143
ENSG00000065911.12	0.136001	0.0167405	0.244835	0.00949029	0.732732	0.919919
ENSG00000065923.10	0.00935797	0.599841	0.883037	-0.0089101	0.405416	0.765765
ENSG00000065970.9	-0.0100339	0.713404	0.919764	0.00153823	0.917819	0.980962
ENSG00000065978.19	0.0348221	0.280724	0.712959	0.0232098	0.169509	0.55543
ENSG00000065989.16	-0.0832499	0.0283819	0.309011	-0.0305369	0.0431109	0.308749
ENSG00000066027.12	-0.00814256	0.740519	0.930039	0.00190965	0.8551	0.9598
ENSG00000066032.18	0.0239931	0.234977	0.677459	0.0122693	0.260844	0.652402
ENSG00000066044.15	-0.0140874	0.472495	0.827875	0.00331973	0.76131	0.928814
ENSG00000066056.14	-0.145273	0.00189905	0.0859443	-0.0735693	0.0297274	0.261292
ENSG00000066084.13	-0.0200701	0.239783	0.682399	-0.0232271	0.032305	0.269953
ENSG00000066117.14	0.00481724	0.828293	0.958225	0.0288366	0.0165828	0.197177
ENSG00000066135.13	0.00726249	0.658758	0.900807	-0.00106285	0.933712	0.985507
ENSG00000066136.20	-0.0334196	0.0978379	0.502326	-0.00692271	0.544741	0.845329
ENSG00000066185.13	0.0331007	0.375807	0.774542	0.00632836	0.846965	0.956609
ENSG00000066248.15	-0.0614879	0.027235	0.303198	0.0173275	0.162214	0.546639
ENSG00000066279.18	-0.026076	0.499566	0.839201	0.00930623	0.722087	0.916705
ENSG00000066294.14	-0.121192	0.0379093	0.347353	-0.00468424	0.886222	0.970597
ENSG00000066322.15	-0.094175	0.00210006	0.0898694	0.021001	0.231682	0.625354
ENSG00000066336.11	-0.00434472	0.93938	0.983921	-0.0411203	0.296436	0.684618
ENSG00000066379.15	-0.00685784	0.821724	0.956065	-0.00143177	0.953627	0.990735
ENSG00000066382.16	-0.0958469	1.93743e-07	0.000572265	-0.0593154	1.09561e-05	0.00402132
ENSG00000066422.4	0.0145792	0.523902	0.849784	0.00429809	0.609369	0.874467
ENSG00000066427.22	-0.00603303	0.758919	0.935885	0.000903666	0.927108	0.984158
ENSG00000066455.13	0.0226723	0.223775	0.666902	0.0105356	0.304763	0.692215
ENSG00000066468.22	-0.0499075	0.0117909	0.213918	-0.0240449	0.059513	0.355899
ENSG00000066557.6	-0.0199638	0.526344	0.850323	0.00291622	0.742373	0.922955
ENSG00000066583.12	0.018936	0.496175	0.837076	0.00255362	0.890765	0.972231
ENSG00000066629.17	-0.000842379	0.964747	0.990815	0.00769526	0.603748	0.871578
ENSG00000066651.20	0.0185234	0.369192	0.770944	0.0111434	0.256899	0.648894
ENSG00000066654.14	0.0046715	0.822373	0.956304	0.00654655	0.394386	0.757117
ENSG00000066697.14	-0.0299287	0.148065	0.582531	-0.00763055	0.558118	0.852248
ENSG00000066735.14	-0.0386441	0.455556	0.819176	0.0346166	0.308842	0.695332
ENSG00000066739.12	-0.0341319	0.0338299	0.331287	-0.0190061	0.0171502	0.201062
ENSG00000066777.9	0.00155021	0.91202	0.977039	-0.0115844	0.0773596	0.398367
ENSG00000066827.16	-0.00820332	0.69288	0.912504	0.0121159	0.414479	0.771178
ENSG00000066855.16	0.0112816	0.614901	0.888995	0.0182179	0.229766	0.623579
ENSG00000066923.17	-0.0188065	0.544084	0.857125	-0.013426	0.41269	0.769424
ENSG00000066926.11	-0.0348684	0.042847	0.365242	-0.00120151	0.932125	0.985025
ENSG00000066933.16	0.0269131	0.0810797	0.470536	-0.000267948	0.970574	0.99401
ENSG00000067048.17	0.0287329	0.551264	0.861076	0.00431571	0.895961	0.974063
ENSG00000067057.17	0.0258015	0.414231	0.797702	0.0146447	0.364179	0.737991
ENSG00000067064.11	0.018433	0.599484	0.882758	0.00269279	0.87291	0.96513
ENSG00000067066.17	0.0496698	0.0790908	0.46486	0.0176718	0.403784	0.764166
ENSG00000067082.15	0.0580497	0.0350858	0.335831	0.0243455	0.188856	0.579876
ENSG00000067113.17	-0.0503642	0.00863392	0.183203	-0.0183183	0.202507	0.594805
ENSG00000067141.17	0.0142912	0.398955	0.788293	-0.00307534	0.764805	0.929833
ENSG00000067167.8	-0.00517286	0.865901	0.966679	0.00415819	0.642867	0.887193
ENSG00000067177.15	0.0119943	0.695668	0.913832	0.00541305	0.797685	0.94072
ENSG00000067182.7	0.0574839	0.180372	0.624563	0.0232079	0.266079	0.658418
ENSG00000067191.16	-0.04557	0.197729	0.642577	0.00829761	0.479983	0.806842
ENSG00000067208.14	0.0315294	0.0674011	0.437553	0.0137015	0.0945986	0.437241
ENSG00000067221.14	-0.0253914	0.43684	0.807853	-0.00412003	0.762783	0.929143
ENSG00000067225.18	0.0340875	0.0960732	0.498817	0.0209702	0.0500436	0.33222
ENSG00000067248.10	0.0184558	0.325855	0.742799	0.0235274	0.00798004	0.140958
ENSG00000067334.14	0.0325452	0.150997	0.586964	0.0147729	0.200453	0.593594
ENSG00000067365.14	-0.0167529	0.536632	0.854368	-0.00904372	0.582311	0.862081
ENSG00000067369.13	0.0119427	0.364505	0.768208	-0.00333492	0.646126	0.887831
ENSG00000067445.20	0.000703578	0.973965	0.993238	0.00514289	0.652198	0.889612
ENSG00000067533.6	0.0302962	0.287981	0.717927	0.0361465	0.034892	0.279563
ENSG00000067560.11	-0.0018241	0.910675	0.976767	-0.00820911	0.356236	0.732348
ENSG00000067596.11	0.00923335	0.474592	0.828688	0.00761962	0.352281	0.729781
ENSG00000067601.8	0.0286866	0.330846	0.74694	0.024982	0.30523	0.692406
ENSG00000067606.17	0.0144966	0.481276	0.83128	0.00268744	0.799228	0.941028
ENSG00000067646.12	-0.0185177	0.679669	0.908536	-0.0137645	0.652285	0.889612
ENSG00000067704.10	0.00191113	0.919568	0.979839	-0.00469667	0.61996	0.877917
ENSG00000067715.14	-0.0157525	0.581485	0.872913	-0.0176122	0.145892	0.521247
ENSG00000067798.16	-0.0199818	0.187984	0.631996	-0.00690684	0.413803	0.770614
ENSG00000067829.19	-0.0142119	0.668102	0.905415	0.00656679	0.649355	0.888882
ENSG00000067836.12	-0.0223413	0.57476	0.870299	0.001769	0.913234	0.979223
ENSG00000067840.12	-0.0052981	0.868243	0.967496	0.0204963	0.0663958	0.373805
ENSG00000067842.17	-0.0479478	0.129759	0.559226	-0.00910627	0.450827	0.790944
ENSG00000067900.8	0.0574476	0.00734452	0.170532	0.0296062	0.00585954	0.120736
ENSG00000067955.14	0.0709116	0.014246	0.231601	0.0348146	0.0057091	0.118826
ENSG00000067992.14	0.0101614	0.704775	0.916424	-0.00676232	0.542908	0.844081
ENSG00000068001.14	-0.0643794	0.171323	0.612796	-0.00188662	0.951676	0.990635
ENSG00000068024.16	-0.0410768	0.12602	0.555055	-0.0274343	0.0354677	0.281588
ENSG00000068028.17	0.0143195	0.621697	0.890308	0.0239954	0.198777	0.592101
ENSG00000068078.18	-0.0973945	0.0602212	0.418705	-0.0229212	0.276593	0.667391
ENSG00000068079.7	0.0604161	0.192327	0.636583	0.0269622	0.39601	0.757906
ENSG00000068097.14	0.0120246	0.493716	0.835557	0.00808155	0.528368	0.836118
ENSG00000068120.15	0.0240521	0.49555	0.836923	0.00677282	0.700297	0.908838
ENSG00000068137.15	0.0428987	0.326944	0.743687	0.04497	0.0473802	0.324536
ENSG00000068305.17	-0.0325657	0.146135	0.580593	-0.0175873	0.144861	0.519934
ENSG00000068308.13	-0.00810173	0.716549	0.921009	0.00539023	0.581172	0.861875
ENSG00000068323.17	-0.0192001	0.524806	0.850052	0.00889302	0.464161	0.797625
ENSG00000068354.16	-0.0100325	0.722457	0.923326	0.0170323	0.304331	0.691895
ENSG00000068366.19	0.0478037	0.101992	0.508637	0.0147598	0.0961691	0.440178
ENSG00000068383.19	-0.0488202	0.00394136	0.122337	-0.0361061	0.00144718	0.0569502
ENSG00000068394.11	0.00291502	0.898021	0.974579	-0.0173262	0.203284	0.596036
ENSG00000068400.13	0.0221905	0.302989	0.727045	0.00801125	0.387597	0.75341
ENSG00000068438.15	-0.00794767	0.669743	0.905933	0.0150255	0.29141	0.680453
ENSG00000068489.12	-0.0472446	0.206388	0.651525	-0.058876	0.0965142	0.440633
ENSG00000068615.18	-0.0339528	0.0728778	0.449562	-0.0194204	0.0772664	0.398354
ENSG00000068650.18	0.0148905	0.594094	0.8804	-0.0159758	0.237181	0.630478
ENSG00000068654.16	-0.0151212	0.57623	0.8706	-0.00985387	0.451197	0.791009
ENSG00000068697.7	0.00416052	0.879579	0.969648	0.0212608	0.146456	0.522095
ENSG00000068724.16	0.0424051	0.159008	0.597213	0.00534417	0.720428	0.915657
ENSG00000068745.15	0.0155954	0.421541	0.800713	0.01616	0.170189	0.556278
ENSG00000068784.13	0.0479688	0.0331482	0.328583	0.0185885	0.228387	0.622314
ENSG00000068796.16	0.00558028	0.740551	0.930039	-0.0110062	0.177964	0.565084
ENSG00000068831.19	-0.0602568	0.0798932	0.46717	-0.0402876	0.0377782	0.290622
ENSG00000068878.15	-0.0010817	0.961459	0.989991	0.00407281	0.727571	0.918553
ENSG00000068885.15	-0.0139666	0.652635	0.899698	-0.0155909	0.225874	0.620399
ENSG00000068903.20	-0.0414385	0.0862248	0.480914	0.0137906	0.211283	0.606034
ENSG00000068912.14	-0.000577303	0.980864	0.994631	-0.0149588	0.176634	0.56347
ENSG00000068971.14	-0.0474408	0.060509	0.419268	0.00210083	0.854686	0.959716
ENSG00000068976.14	-0.151145	0.0272761	0.303198	-0.00400394	0.90588	0.97755
ENSG00000069020.18	-0.0302879	0.0382698	0.348482	-0.0212279	0.0192974	0.215638
ENSG00000069122.19	-0.0297546	0.302727	0.727045	-0.0241612	0.190924	0.581547
ENSG00000069188.17	-0.0700568	0.103167	0.511838	-0.0318581	0.102813	0.451307
ENSG00000069248.12	-0.00795806	0.643741	0.896821	-0.00461361	0.537967	0.841726
ENSG00000069275.13	0.0351397	0.151645	0.587795	0.0168942	0.0204957	0.222768
ENSG00000069329.17	-0.00929298	0.678784	0.90838	-0.01747	0.0436941	0.311057
ENSG00000069345.12	0.0245514	0.306703	0.728376	0.0139957	0.0889997	0.426595
ENSG00000069399.15	0.0521204	0.536097	0.854174	0.00501471	0.939937	0.987408
ENSG00000069424.14	-0.0865885	0.0206251	0.263841	-0.0287783	0.0113802	0.166042
ENSG00000069431.11	0.0947078	0.00847298	0.181499	0.0250675	0.354295	0.730661
ENSG00000069493.15	0.0324533	0.30247	0.727045	0.0199289	0.43588	0.782429
ENSG00000069509.6	-0.00711488	0.754777	0.934718	-0.0365014	0.00636989	0.124565
ENSG00000069535.14	0.10339	0.00062527	0.050354	0.0445314	0.0238439	0.2369
ENSG00000069667.16	0.0344891	0.13641	0.570081	0.0425199	2.57776e-05	0.00610714
ENSG00000069696.6	0.0982669	0.236015	0.677672	0.1103	0.131742	0.498857
ENSG00000069702.11	0.0055428	0.837187	0.961174	-0.0164875	0.391428	0.755029
ENSG00000069849.11	-0.0128493	0.613857	0.888529	-0.0122221	0.415847	0.772292
ENSG00000069869.16	0.0608777	0.0314742	0.322965	0.0125383	0.51113	0.824774
ENSG00000069943.10	-0.022947	0.256242	0.694836	-0.000884958	0.954482	0.990768
ENSG00000069956.12	0.0218641	0.416236	0.799063	0.00276044	0.775196	0.933817
ENSG00000069966.18	-0.0194247	0.246563	0.686772	0.0140249	0.15899	0.541487
ENSG00000069974.16	0.0967496	0.00547197	0.147678	0.0328249	0.325227	0.70853
ENSG00000069998.12	-0.0236921	0.366395	0.76943	-0.00641677	0.661319	0.893497
ENSG00000070010.19	0.0202141	0.35183	0.760307	-0.00327385	0.798965	0.941028
ENSG00000070018.9	0.0126131	0.411492	0.796421	0.0130463	0.170444	0.556655
ENSG00000070047.12	0.0144849	0.631187	0.892662	0.0122128	0.311536	0.697915
ENSG00000070061.15	-0.0109751	0.628881	0.892198	-0.0121333	0.269134	0.660873
ENSG00000070081.16	0.0277419	0.141783	0.577169	0.00869944	0.455873	0.792928
ENSG00000070087.14	-0.00363574	0.876672	0.969104	-0.00880436	0.389963	0.754501
ENSG00000070159.14	-0.0640743	0.0028588	0.103217	-0.0282282	0.07409	0.391168
ENSG00000070182.20	0.010714	0.714327	0.920143	0.0108888	0.351568	0.729193
ENSG00000070190.13	0.0260915	0.684023	0.909838	0.0403333	0.403195	0.763487
ENSG00000070193.4	-0.063619	0.263613	0.700179	-0.0372145	0.458297	0.794268
ENSG00000070214.16	-0.0318729	0.109722	0.52224	-0.00735558	0.538233	0.841726
ENSG00000070269.14	-0.000730228	0.969157	0.992187	-0.0122075	0.270321	0.660972
ENSG00000070366.14	0.0226958	0.302926	0.727045	-0.000405122	0.969625	0.993932
ENSG00000070367.16	0.0168338	0.49153	0.834046	0.00249233	0.697002	0.907495
ENSG00000070371.16	0.0437587	0.255307	0.693537	0.00584905	0.858387	0.96126
ENSG00000070388.11	-0.0672958	0.285765	0.71646	-0.0380782	0.318499	0.703329
ENSG00000070404.10	0.0771701	0.097431	0.501848	0.0424997	0.11884	0.477512
ENSG00000070413.20	-0.0322576	0.288217	0.718189	0.0025782	0.809645	0.945361
ENSG00000070423.18	-0.0300301	0.483555	0.831873	0.0516513	0.00971694	0.154291
ENSG00000070444.15	-0.0545183	0.149979	0.585077	-0.017065	0.371169	0.741858
ENSG00000070476.15	-0.013974	0.508935	0.843262	-0.00603589	0.635555	0.884359
ENSG00000070495.14	0.0332411	0.382445	0.779445	-0.000551013	0.968522	0.993633
ENSG00000070501.12	0.00598003	0.771936	0.939763	0.0205475	0.0752342	0.39351
ENSG00000070526.15	-0.234538	0.000341537	0.0352356	-0.0572271	0.285538	0.676629
ENSG00000070540.13	-0.0430541	0.0679781	0.438173	-0.0238571	0.212754	0.607604
ENSG00000070601.10	-0.0865159	0.00745591	0.171161	-0.0465232	0.0433781	0.309616
ENSG00000070610.14	-0.0326652	0.126089	0.555055	-0.0118472	0.187123	0.577341
ENSG00000070614.15	-0.03083	0.306753	0.728376	-0.00574948	0.551325	0.849624
ENSG00000070669.17	0.00717388	0.805564	0.950031	0.00593026	0.800201	0.941767
ENSG00000070718.12	0.0252954	0.20293	0.648055	0.021803	0.00960991	0.153302
ENSG00000070729.13	0.11463	0.0174461	0.247408	0.0399964	0.191859	0.582801
ENSG00000070756.16	0.00330984	0.898654	0.974579	-0.00621844	0.696425	0.907302
ENSG00000070759.17	0.0247401	0.303081	0.727045	0.0290167	0.143953	0.51898
ENSG00000070761.8	-0.00176276	0.93888	0.983762	-0.000476492	0.970376	0.993956
ENSG00000070770.9	0.00850232	0.610217	0.886862	-0.00460107	0.62982	0.881911
ENSG00000070778.13	0.00960798	0.592769	0.879609	0.00729321	0.607645	0.873468
ENSG00000070785.16	0.00250871	0.892637	0.974054	-0.0115396	0.331737	0.713981
ENSG00000070808.15	-0.0621377	0.0104735	0.20151	-0.00128314	0.905325	0.97755
ENSG00000070814.19	-0.00827257	0.775077	0.940092	0.00678235	0.585995	0.863082
ENSG00000070831.16	-0.0256266	0.284916	0.716269	-0.0130926	0.127559	0.491684
ENSG00000070882.13	-0.0164742	0.440169	0.809284	-0.00559963	0.677688	0.898968
ENSG00000070886.12	0.0670918	0.261413	0.698531	0.0427212	0.381684	0.748775
ENSG00000070950.10	-0.00862095	0.666561	0.904751	-0.00266689	0.863437	0.96302
ENSG00000070961.15	-0.0335904	0.165465	0.606854	-0.0211698	0.0135533	0.180138
ENSG00000071051.14	0.0447951	0.0418163	0.360807	0.0388833	0.007375	0.135194
ENSG00000071054.16	0.0895937	0.000186578	0.0276049	0.0341533	0.0201957	0.221398
ENSG00000071073.13	0.0266101	0.260664	0.698073	0.0363467	1.88881e-05	0.00514998
ENSG00000071082.11	0.0218226	0.564473	0.867386	0.0223533	0.157648	0.539463
ENSG00000071127.17	0.063242	0.00938308	0.190314	0.0213402	0.0704482	0.382961
ENSG00000071189.21	-0.00302111	0.879739	0.969664	-0.00375837	0.543724	0.844803
ENSG00000071205.11	0.0685981	0.0226849	0.275597	0.0720799	0.000590744	0.0357935
ENSG00000071242.12	0.00709439	0.758489	0.935781	0.0157223	0.131959	0.49907
ENSG00000071243.16	0.00978709	0.690614	0.912251	0.0363898	0.00229188	0.073176
ENSG00000071246.11	-0.0192608	0.587374	0.876858	0.0183091	0.237507	0.63051
ENSG00000071282.12	0.0565931	0.240773	0.683127	0.0191248	0.611577	0.875107
ENSG00000071462.11	0.027226	0.213597	0.658596	0.0157549	0.291377	0.680453
ENSG00000071537.14	0.00976075	0.608518	0.886849	-0.00725409	0.326519	0.70987
ENSG00000071539.14	0.0844612	0.0540655	0.402298	0.091756	0.0196515	0.217558
ENSG00000071553.17	-0.024557	0.397728	0.787045	-0.00386081	0.726731	0.918442
ENSG00000071564.15	-0.00222483	0.949002	0.987387	0.0337603	0.0554286	0.346515
ENSG00000071575.11	-0.00456771	0.902226	0.975406	0.0592758	0.00108673	0.0489906
ENSG00000071626.16	0.0297338	0.191849	0.635743	0.0101164	0.390777	0.754744
ENSG00000071655.18	-0.0339841	0.430198	0.805077	0.0136664	0.312551	0.69852
ENSG00000071794.16	-0.00367415	0.885535	0.972226	0.0139691	0.171676	0.557476
ENSG00000071859.15	0.0518464	0.0909752	0.490474	0.0232543	0.115904	0.472672
ENSG00000071889.16	-0.008385	0.767386	0.938446	0.00960095	0.453257	0.792088
ENSG00000071894.17	-0.0127364	0.764445	0.937312	0.0162477	0.418204	0.772685
ENSG00000071909.18	-0.0245361	0.63188	0.892941	-0.0632688	0.199856	0.592673
ENSG00000071967.12	-0.0710103	0.0498468	0.388158	-0.0291828	0.199551	0.592603
ENSG00000071991.8	0.0400124	0.364622	0.768208	-0.0101068	0.698204	0.90776
ENSG00000071994.10	-0.0155187	0.389609	0.783172	-0.00683757	0.467642	0.799222
ENSG00000072041.17	0.0137461	0.651986	0.899462	0.0126997	0.317295	0.70239
ENSG00000072042.13	0.00466579	0.832966	0.959616	-0.0140435	0.180359	0.567919
ENSG00000072062.13	-0.0482421	0.184765	0.628709	-0.00761297	0.646698	0.887925
ENSG00000072071.16	-0.085649	0.035805	0.339818	-0.0290859	0.00541157	0.115676
ENSG00000072110.13	0.0225247	0.470182	0.82608	0.0260205	0.0415259	0.303655
ENSG00000072121.16	0.00178627	0.92426	0.981192	0.00608934	0.524287	0.83347
ENSG00000072133.11	0.045197	0.0480431	0.382767	0.0264713	0.0124922	0.173024
ENSG00000072134.15	0.00407489	0.866562	0.966865	0.0130219	0.20099	0.593716
ENSG00000072135.13	-0.0313342	0.31167	0.732217	-0.00634081	0.705285	0.909839
ENSG00000072163.19	-0.0374184	0.503777	0.840607	0.0317922	0.37096	0.741765
ENSG00000072182.12	-0.0365232	0.358171	0.763718	-0.0331216	0.185593	0.575597
ENSG00000072195.15	-0.0349937	0.424035	0.801936	0.00781958	0.595187	0.868447
ENSG00000072201.13	-0.0158905	0.366804	0.76943	-0.00669462	0.483448	0.809017
ENSG00000072210.18	0.0165657	0.502913	0.840574	-0.00635739	0.618087	0.877059
ENSG00000072274.13	0.00662524	0.850366	0.962832	-0.0109872	0.646529	0.887925
ENSG00000072310.16	0.0351211	0.467299	0.824224	0.0326414	0.196619	0.588685
ENSG00000072315.3	0.0473504	0.062882	0.427404	0.0377436	0.0255543	0.24229
ENSG00000072364.13	0.00257574	0.866855	0.966995	-0.0162852	0.0178893	0.207027
ENSG00000072401.15	-0.0423115	0.212922	0.657366	-0.0241325	0.0561692	0.348293
ENSG00000072415.8	0.037147	0.0485851	0.383249	0.0180734	0.0200702	0.220557
ENSG00000072422.17	-0.0352649	0.0901205	0.489176	-0.0118861	0.44791	0.789331
ENSG00000072501.17	0.0279862	0.230174	0.673709	0.00502351	0.676574	0.89822
ENSG00000072506.12	-0.0179728	0.555813	0.863531	-0.0124541	0.481281	0.807598
ENSG00000072518.20	-0.0451226	0.190088	0.635044	-0.0055833	0.650299	0.889129
ENSG00000072571.20	-0.0130533	0.804132	0.949723	-0.0804061	0.0882514	0.425523
ENSG00000072609.17	0.0108537	0.672437	0.906757	0.0241361	0.0315565	0.267208
ENSG00000072657.8	0.0283011	0.332827	0.747949	0.0403971	0.00376564	0.0963296
ENSG00000072682.18	0.0706375	0.0195841	0.258137	0.0182556	0.294648	0.682817
ENSG00000072736.19	-0.0217589	0.311096	0.731922	-0.0183927	0.136044	0.506368
ENSG00000072756.17	-0.021003	0.354896	0.76136	-0.00755474	0.480929	0.807442
ENSG00000072778.20	-0.0188198	0.466868	0.824224	-0.0157748	0.235855	0.629352
ENSG00000072786.13	0.0434348	0.152508	0.588389	-0.00418658	0.849742	0.958054
ENSG00000072803.17	-0.00530434	0.702501	0.915999	-0.0124101	0.0610307	0.359627
ENSG00000072832.14	-0.00627197	0.811993	0.952624	0.00358563	0.72197	0.916625
ENSG00000072840.13	0.00899225	0.833297	0.959825	0.0195385	0.416455	0.772434
ENSG00000072849.11	0.00750912	0.709658	0.917683	0.0106242	0.354048	0.730661
ENSG00000072858.10	-0.00269356	0.921955	0.98081	0.0263681	0.157486	0.539245
ENSG00000072864.15	0.0519484	0.0753285	0.455971	0.0436465	0.0478637	0.325602
ENSG00000072952.18	0.0697315	0.0625959	0.426818	0.0342171	0.164442	0.549079
ENSG00000072954.7	-0.0924491	0.000447377	0.0410511	-0.0304287	0.0494091	0.330305
ENSG00000072958.8	-0.0323413	0.26329	0.700103	-0.00890424	0.497673	0.817435
ENSG00000073008.15	-0.00231781	0.913742	0.977506	0.0074621	0.609261	0.874378
ENSG00000073050.11	-0.00301904	0.925415	0.981375	0.00703919	0.743714	0.923162
ENSG00000073060.16	0.0127224	0.681995	0.909481	0.0340747	0.0526313	0.339595
ENSG00000073111.14	0.0411787	0.28197	0.714602	0.0299512	0.260806	0.652402
ENSG00000073146.16	-0.0524368	0.21	0.654483	-0.0199702	0.560831	0.852874
ENSG00000073150.13	-0.127409	0.015636	0.23943	-0.0306593	0.130083	0.496085
ENSG00000073169.14	-0.0431644	0.258657	0.69622	-0.0276858	0.0594032	0.355525
ENSG00000073331.18	0.136273	3.38241e-05	0.0119549	0.0588159	0.0144212	0.183495
ENSG00000073350.13	-0.00719022	0.879046	0.969584	-0.0182031	0.605715	0.872833
ENSG00000073417.15	0.0515685	0.00563082	0.149057	0.0387125	0.00657416	0.127367
ENSG00000073464.12	-0.0272588	0.231814	0.674658	-0.00904898	0.308314	0.695277
ENSG00000073536.18	-0.0248624	0.359928	0.764987	0.0127711	0.374131	0.744051
ENSG00000073578.17	0.0319364	0.16462	0.60564	0.0322232	0.0400278	0.298033
ENSG00000073584.20	-0.0239185	0.216116	0.660696	-0.0158199	0.233616	0.626863
ENSG00000073605.18	0.0530154	0.209639	0.654138	0.0210286	0.293886	0.682514
ENSG00000073614.12	0.0296203	0.0129656	0.223275	0.0128409	0.0768423	0.397713
ENSG00000073670.14	-0.0639965	0.0467159	0.377626	-0.014146	0.187539	0.577875
ENSG00000073711.11	0.0175094	0.368488	0.770398	0.00855798	0.426273	0.777031
ENSG00000073712.15	0.072889	0.00421884	0.127621	0.0268559	0.0218923	0.227205
ENSG00000073737.16	-0.22222	0.00377601	0.121779	-0.0994889	0.12958	0.495013
ENSG00000073756.12	0.0298132	0.672311	0.906757	0.018787	0.659386	0.893265
ENSG00000073792.15	-0.10298	0.208859	0.653595	-0.103213	0.188447	0.579047
ENSG00000073803.14	0.0143925	0.244857	0.685514	0.0158753	0.0795461	0.403337
ENSG00000073849.15	-0.0641975	0.00841731	0.180688	-0.0382176	0.0214649	0.226054
ENSG00000073910.21	-0.0340825	0.0804276	0.468547	-0.0271877	0.00385649	0.0969763
ENSG00000073921.18	0.0173686	0.322154	0.739948	0.00130052	0.862088	0.962744
ENSG00000073969.18	-0.000592546	0.982875	0.9947	0.00944841	0.437854	0.783142
ENSG00000074047.21	0.0424283	0.584632	0.875003	0.00911103	0.863274	0.96302
ENSG00000074054.18	-0.0269386	0.094743	0.496579	-0.0159472	0.00854043	0.144837
ENSG00000074071.14	-0.0218711	0.530132	0.851549	-0.00321331	0.849782	0.958054
ENSG00000074181.9	-0.0817117	0.193863	0.63845	-0.0203461	0.567511	0.854307
ENSG00000074201.8	0.0153467	0.419574	0.800424	-0.00664544	0.436472	0.782574
ENSG00000074211.14	-0.0244479	0.247275	0.687022	0.00957803	0.326299	0.709633
ENSG00000074219.13	-0.052724	0.388862	0.783172	-0.104266	0.0504796	0.33326
ENSG00000074266.20	-0.000240836	0.990322	0.996659	0.0146727	0.230561	0.623913
ENSG00000074276.10	-0.0639847	0.139298	0.574966	-0.0336967	0.229028	0.622897
ENSG00000074317.11	-0.0528988	0.187833	0.631825	0.0170688	0.231981	0.625558
ENSG00000074319.13	-0.0311195	0.0543843	0.403661	-0.0212382	0.0559174	0.347746
ENSG00000074356.17	0.0175161	0.227766	0.670752	0.0217958	0.0275973	0.251433
ENSG00000074370.18	-0.0457694	0.452647	0.81687	-0.0174462	0.743129	0.922955
ENSG00000074410.14	0.135364	0.0888224	0.486585	0.0246841	0.712462	0.911763
ENSG00000074416.14	-0.0472355	0.142159	0.577263	0.0108072	0.421297	0.77455
ENSG00000074527.12	-0.0807428	0.00130924	0.0738264	-0.0504467	0.0143295	0.182938
ENSG00000074582.14	0.0140488	0.52295	0.849604	0.0110855	0.502879	0.820198
ENSG00000074590.13	-0.0132396	0.512547	0.844263	0.0213036	0.0423261	0.306544
ENSG00000074603.19	-0.017418	0.330162	0.74628	-0.0114451	0.156213	0.536239
ENSG00000074621.14	-0.0718474	0.00394201	0.122337	-0.0146037	0.430794	0.778981
ENSG00000074657.13	0.00245889	0.871379	0.968542	0.00464479	0.588174	0.863835
ENSG00000074660.16	-0.0629764	0.112317	0.528133	-0.0330271	0.203002	0.595619
ENSG00000074695.6	0.016136	0.469357	0.825635	-0.00410944	0.669839	0.895717
ENSG00000074696.13	-0.0294299	0.148147	0.582531	-0.0295836	0.000512905	0.033297
ENSG00000074706.13	0.0168875	0.575786	0.8706	0.0473144	0.00123307	0.052046
ENSG00000074755.15	-0.0244701	0.245552	0.685978	-0.0139134	0.0626042	0.363955
ENSG00000074800.15	0.0351867	0.107065	0.519192	0.00691467	0.512521	0.825725
ENSG00000074803.18	-0.0936782	0.0570387	0.410653	-0.0522517	0.246544	0.639948
ENSG00000074842.7	0.00213356	0.944516	0.985941	-0.0260104	0.100268	0.446716
ENSG00000074855.11	-0.00536311	0.902282	0.975406	-0.00173336	0.921978	0.981992
ENSG00000074935.14	0.00530999	0.801044	0.948578	0.0182936	0.162087	0.546639
ENSG00000074964.17	-0.00926115	0.765866	0.93785	0.0177217	0.133744	0.501303
ENSG00000074966.11	0.0358117	0.485083	0.831983	0.00242864	0.95752	0.991501
ENSG00000075035.10	-0.0365137	0.129225	0.558766	0.0104933	0.471439	0.801613
ENSG00000075043.18	-0.0281484	0.466087	0.823969	0.0127497	0.291662	0.680771
ENSG00000075073.14	-0.0545121	0.224619	0.667983	-0.060554	0.163143	0.547644
ENSG00000075089.9	0.0288671	0.38767	0.783172	0.0316519	0.000732801	0.0397336
ENSG00000075131.10	0.0259561	0.354623	0.76136	-0.00535054	0.819661	0.94835
ENSG00000075142.13	0.0131284	0.639517	0.895828	0.00566427	0.629479	0.881909
ENSG00000075151.20	-0.0136774	0.348847	0.758261	-0.0184174	0.0133722	0.178869
ENSG00000075188.9	-0.0109845	0.690374	0.912251	-0.00900198	0.632593	0.88303
ENSG00000075213.11	-0.0213836	0.538813	0.855184	-0.0134261	0.489851	0.812212
ENSG00000075223.14	0.0106284	0.787032	0.943466	-0.0200845	0.486744	0.811135
ENSG00000075234.17	0.00715562	0.830606	0.958925	-0.00248647	0.923981	0.983004
ENSG00000075239.13	0.00252845	0.91132	0.97694	-0.00570377	0.576523	0.859247
ENSG00000075240.17	-0.0330588	0.262056	0.699133	0.00576339	0.633481	0.883365
ENSG00000075275.16	0.0562422	0.415149	0.797976	0.0425566	0.435157	0.782127
ENSG00000075292.19	0.0305084	0.0641853	0.428936	0.0135659	0.039762	0.297351
ENSG00000075303.13	-0.00555045	0.847244	0.962832	-0.00208884	0.82941	0.950683
ENSG00000075336.12	0.00333467	0.874481	0.969104	-0.0159033	0.162054	0.546639
ENSG00000075340.23	0.0179439	0.47522	0.828688	0.0253785	0.00738802	0.135194
ENSG00000075391.16	-0.0169779	0.263111	0.700103	-0.000112838	0.988225	0.998046
ENSG00000075399.14	-0.0385908	0.296344	0.72381	-0.0167787	0.25776	0.649262
ENSG00000075407.18	0.0455475	0.0210841	0.266935	0.0244923	0.00960027	0.153302
ENSG00000075413.18	0.00773325	0.543843	0.857125	0.000841201	0.912665	0.979152
ENSG00000075415.12	-0.022011	0.234779	0.677398	-0.0014348	0.86289	0.962994
ENSG00000075420.13	0.0439459	0.026819	0.300745	0.00775674	0.56284	0.853584
ENSG00000075426.12	0.006605	0.865931	0.966679	-0.0244328	0.142288	0.516503
ENSG00000075429.8	0.0246424	0.749961	0.933039	0.0529483	0.443328	0.786664
ENSG00000075461.6	-0.0130518	0.764829	0.937586	0.0154413	0.532267	0.838673
ENSG00000075539.14	-0.0204034	0.187249	0.631248	-0.0150574	0.10226	0.450344
ENSG00000075568.17	0.00614687	0.67165	0.906713	0.000347951	0.96801	0.993633
ENSG00000075618.18	-0.100591	0.00524581	0.145104	-0.0366024	0.00745646	0.135926
ENSG00000075624.15	-0.0200152	0.61116	0.886862	0.000197206	0.989859	0.998459
ENSG00000075643.6	0.172852	0.00601119	0.152518	0.0606648	0.324938	0.70853
ENSG00000075651.16	0.0144922	0.487898	0.832099	0.0177885	0.240056	0.634044
ENSG00000075673.11	-0.00585269	0.948461	0.987148	0.0511684	0.558921	0.85269
ENSG00000075702.18	-0.03772	0.47788	0.829735	-0.113677	0.0115209	0.166925
ENSG00000075711.20	0.0407298	0.0138948	0.228618	0.0173328	0.0409378	0.300978
ENSG00000075785.12	-0.0254235	0.381394	0.778748	-0.00901242	0.41719	0.772434
ENSG00000075790.10	-0.00991712	0.73131	0.925951	0.00164276	0.841764	0.954259
ENSG00000075826.17	-0.048066	0.182092	0.626764	-0.0217202	0.231728	0.625364
ENSG00000075856.12	0.0339621	0.0312719	0.322176	0.0164335	0.0569662	0.350332
ENSG00000075884.14	0.017027	0.640642	0.896272	0.0384464	0.160731	0.545081
ENSG00000075914.13	0.0467267	0.0386908	0.350643	0.0300243	0.0250383	0.241233
ENSG00000075945.13	0.000139729	0.99438	0.997968	0.00350442	0.705138	0.909778
ENSG00000075975.16	0.0252981	0.106879	0.518945	0.0295299	0.00775096	0.138573
ENSG00000076003.5	0.08627	0.00193743	0.0863187	0.0476274	0.00370712	0.0957431
ENSG00000076043.10	-0.00195483	0.926832	0.981375	-0.0148177	0.257296	0.649262
ENSG00000076053.10	0.0133312	0.646068	0.897546	0.0174823	0.211371	0.606104
ENSG00000076067.13	0.025645	0.356904	0.762642	0.0240398	0.179888	0.567345
ENSG00000076108.11	0.00907835	0.747519	0.93203	0.0133974	0.229894	0.623579
ENSG00000076201.15	-0.0329191	0.376981	0.775615	-0.010073	0.448163	0.789518
ENSG00000076242.14	0.0157521	0.352531	0.760808	0.00551719	0.584257	0.862823
ENSG00000076248.10	-0.00426772	0.872934	0.968994	0.00534877	0.749374	0.925628
ENSG00000076258.10	0.0159369	0.737997	0.92904	0.0192137	0.618107	0.877059
ENSG00000076321.11	0.0302591	0.0685497	0.439768	0.0383711	0.000986211	0.047175
ENSG00000076344.16	-0.00556671	0.901656	0.975378	8.72733e-05	0.996284	0.99966
ENSG00000076351.13	-0.0276405	0.29785	0.725004	-0.000631528	0.974922	0.994838
ENSG00000076356.7	-0.0974172	0.00107755	0.0669907	-0.0681939	1.64978e-07	0.000314878
ENSG00000076382.17	-0.0129429	0.669009	0.9058	0.0107791	0.581203	0.861875
ENSG00000076513.16	-0.0136463	0.36763	0.769469	-0.0030594	0.759332	0.928386
ENSG00000076554.15	0.00489246	0.883403	0.97157	-0.00326658	0.777899	0.934596
ENSG00000076555.15	-0.0153137	0.742946	0.930315	-0.0272328	0.189369	0.580425
ENSG00000076604.15	0.00803057	0.82297	0.956531	-0.00586767	0.820216	0.94835
ENSG00000076641.4	0.00154304	0.93697	0.982884	0.00545529	0.654588	0.89026
ENSG00000076650.6	0.00772326	0.653201	0.899829	0.0189832	0.184758	0.574168
ENSG00000076685.18	0.0062159	0.696995	0.914348	-0.0206213	0.110511	0.464369
ENSG00000076706.17	-0.0559169	0.136192	0.569691	0.0148849	0.512807	0.825874
ENSG00000076716.9	-0.0438244	0.15232	0.588389	-0.0532904	0.024575	0.239808
ENSG00000076770.14	0.0205413	0.554043	0.862768	0.0355688	0.184807	0.574187
ENSG00000076826.9	-0.101639	0.0285278	0.310069	-0.0398146	0.019073	0.214134
ENSG00000076864.19	-0.0151386	0.646854	0.897714	0.00275153	0.825819	0.949528
ENSG00000076924.12	0.00221359	0.950239	0.987612	-0.00593558	0.709218	0.911065
ENSG00000076928.17	0.0939991	0.0233849	0.279302	0.0389944	0.0245152	0.239768
ENSG00000076944.16	0.058932	0.392052	0.784044	-0.0076457	0.891973	0.972811
ENSG00000076984.17	-0.0462782	0.141191	0.577169	0.00680354	0.663536	0.894054
ENSG00000077044.10	0.0732267	0.00148399	0.0782413	0.0555675	1.77984e-05	0.00514998
ENSG00000077063.11	-0.00774159	0.631164	0.892662	-0.0125011	0.232204	0.625702
ENSG00000077080.9	0.0152236	0.594365	0.880544	0.024281	0.125644	0.488301
ENSG00000077092.19	-0.0531849	0.0476719	0.381335	-0.00596741	0.68788	0.904255
ENSG00000077097.15	0.021943	0.302321	0.726814	0.00568517	0.43279	0.780518
ENSG00000077147.16	-0.00197433	0.93795	0.98355	-0.00608821	0.428376	0.777838
ENSG00000077150.19	0.181936	0.00189888	0.0859443	0.0646593	0.046109	0.319756
ENSG00000077152.10	0.0196915	0.527265	0.850379	0.0127316	0.552733	0.850025
ENSG00000077157.22	-0.00131658	0.927016	0.981375	-0.00876299	0.278798	0.669158
ENSG00000077232.18	-0.00790872	0.718568	0.921816	0.000470003	0.952282	0.990635
ENSG00000077235.18	-0.0188608	0.378964	0.777132	-0.0154725	0.0703451	0.382744
ENSG00000077238.14	0.101992	0.117576	0.539827	-0.0271082	0.388778	0.754237
ENSG00000077254.14	-0.0200186	0.359793	0.76487	-0.00555722	0.380692	0.748597
ENSG00000077264.15	0.0621318	0.00760017	0.172072	0.0198017	0.0241994	0.238569
ENSG00000077279.18	-0.0205508	0.383487	0.780618	0.00216231	0.875679	0.96616
ENSG00000077312.9	-0.0531808	0.14216	0.577263	-0.0507459	0.0161628	0.194996
ENSG00000077327.16	-0.0275413	0.58603	0.875947	0.0823572	0.0213875	0.226054
ENSG00000077348.9	0.0201988	0.477744	0.829735	0.0277621	0.126327	0.489759
ENSG00000077380.15	-0.000185942	0.991409	0.996659	0.00197549	0.820758	0.94835
ENSG00000077420.16	-0.0888396	0.117529	0.539741	-0.0313537	0.335951	0.717183
ENSG00000077454.16	0.0560692	0.221394	0.665214	0.0379482	0.188094	0.578747
ENSG00000077458.13	-0.0215155	0.502289	0.840231	-0.0132631	0.269748	0.660873
ENSG00000077463.15	-0.0175099	0.644735	0.897151	0.0134816	0.561949	0.853319
ENSG00000077514.8	0.0312191	0.0853121	0.479168	0.0274243	0.037262	0.28879
ENSG00000077522.13	0.0431116	0.0582122	0.414281	-1.40533e-05	0.999267	0.999715
ENSG00000077549.18	-0.0127366	0.448924	0.814852	-0.00997025	0.420115	0.773908
ENSG00000077585.14	-0.0223737	0.35047	0.759174	-0.0113379	0.456126	0.793222
ENSG00000077616.11	-0.0251757	0.323119	0.740698	-0.00942739	0.509929	0.824237
ENSG00000077684.16	0.0414354	0.0150893	0.237544	0.0347634	0.000574942	0.0352841
ENSG00000077713.19	0.0311699	0.43506	0.807229	0.0274885	0.494848	0.815672
ENSG00000077721.16	-0.00594984	0.76884	0.938601	-0.0140488	0.18809	0.578747
ENSG00000077782.20	0.0776418	0.016898	0.245535	0.0410254	0.00819803	0.142563
ENSG00000077942.19	-0.0327172	0.50602	0.841281	0.0459648	0.154048	0.53409
ENSG00000077943.8	-0.0378709	0.267051	0.701518	-0.0204183	0.400953	0.761556
ENSG00000078018.19	-0.0164187	0.483143	0.831873	-0.0222234	0.100971	0.44879
ENSG00000078043.16	-0.0125148	0.4031	0.791045	-0.0150255	0.0483766	0.327434
ENSG00000078053.17	-0.0187503	0.452362	0.816743	-0.030016	0.00936623	0.151599
ENSG00000078061.13	-0.00928364	0.740843	0.930074	-0.00411181	0.857814	0.961068
ENSG00000078070.13	0.0105164	0.43784	0.807853	-0.00561483	0.58272	0.862155
ENSG00000078098.14	-0.0655566	0.0669478	0.437553	-0.0653413	0.0162146	0.19525
ENSG00000078114.18	0.00286348	0.899276	0.974594	-0.0109048	0.275854	0.666956
ENSG00000078124.12	-0.0401557	0.0516977	0.393369	-0.0189282	0.0712306	0.384803
ENSG00000078140.14	-0.00166898	0.948277	0.987065	-0.00210353	0.815541	0.947032
ENSG00000078142.13	0.00398544	0.814573	0.953073	0.0145395	0.0900362	0.427802
ENSG00000078177.14	0.0385651	0.153715	0.590539	0.0112441	0.417891	0.772434
ENSG00000078237.7	-0.00110846	0.970182	0.992295	0.0120938	0.554837	0.851151
ENSG00000078246.17	0.0181734	0.576581	0.8706	0.0307998	0.179144	0.566364
ENSG00000078269.15	-0.0322499	0.171434	0.612925	-0.0296873	0.0505846	0.333491
ENSG00000078295.16	0.0313924	0.0681334	0.438434	0.0200203	0.0633497	0.366162
ENSG00000078304.19	-0.0076032	0.665535	0.904472	-0.0129522	0.096583	0.440748
ENSG00000078319.9	0.00159012	0.952939	0.98791	-0.00423177	0.834139	0.951946
ENSG00000078328.20	-0.0208739	0.283949	0.715365	0.0144109	0.0957392	0.439355
ENSG00000078369.18	-0.010763	0.478289	0.829735	-0.00457317	0.693165	0.905521
ENSG00000078401.7	0.00527103	0.944821	0.985941	0.03606	0.544599	0.845291
ENSG00000078403.17	0.00804179	0.474061	0.828276	0.0117652	0.131128	0.497753
ENSG00000078487.17	0.0188263	0.470679	0.826361	0.0105181	0.634891	0.883883
ENSG00000078549.14	0.0381182	0.170307	0.611652	0.0242977	0.0547169	0.344776
ENSG00000078579.9	-0.0652183	0.357906	0.763495	0.00620005	0.912189	0.979152
ENSG00000078596.11	-0.175686	8.73715e-05	0.0189497	-0.0220374	0.458113	0.794268
ENSG00000078618.21	0.0129334	0.351593	0.759941	0.00337872	0.669404	0.895717
ENSG00000078668.14	0.00969226	0.703726	0.916416	0.00263123	0.759548	0.928386
ENSG00000078674.17	0.0133018	0.427806	0.803855	-0.00182426	0.814739	0.947026
ENSG00000078687.17	-0.00608149	0.740895	0.930074	-0.00205118	0.822576	0.948412
ENSG00000078699.21	-0.0129879	0.507363	0.842485	-0.00743959	0.409656	0.76782
ENSG00000078725.13	-0.0151571	0.483791	0.831873	0.018724	0.110324	0.464209
ENSG00000078747.14	0.0172682	0.304953	0.727087	0.0148584	0.0114052	0.166042
ENSG00000078804.13	0.0433226	0.323373	0.740925	0.0378809	0.174807	0.562011
ENSG00000078808.16	0.0179607	0.568318	0.867791	0.0141998	0.368667	0.740249
ENSG00000078814.15	0.0663086	0.102731	0.510874	0.0661694	0.00119772	0.0515473
ENSG00000078902.16	-0.0319325	0.245356	0.685743	-0.0105606	0.361467	0.7356
ENSG00000078967.13	-0.0553189	0.00149535	0.078623	-0.0154896	0.207402	0.601406
ENSG00000079101.16	0.0117562	0.86884	0.967876	0.0373445	0.607564	0.873454
ENSG00000079102.16	-0.0371683	0.0552131	0.405931	-0.0241493	0.0571989	0.350757
ENSG00000079134.12	0.0210926	0.271609	0.704337	0.00102982	0.923471	0.982736
ENSG00000079150.18	-0.0253644	0.417363	0.799444	-0.00921904	0.743066	0.922955
ENSG00000079156.17	-0.0498086	0.00188681	0.0859443	-0.0129844	0.154708	0.53452
ENSG00000079215.14	-0.0229291	0.491502	0.834046	-0.0626192	0.00126619	0.0525359
ENSG00000079246.16	0.0102333	0.564209	0.867188	-0.00111183	0.854728	0.959716
ENSG00000079257.8	-0.0175748	0.603474	0.884122	0.0669316	0.0327993	0.27181
ENSG00000079263.19	0.0949858	0.00564666	0.149063	0.0445584	0.10941	0.463458
ENSG00000079277.20	-0.00438179	0.839384	0.961618	0.0154908	0.231779	0.625364
ENSG00000079308.19	0.04395	0.226391	0.669492	0.0388171	0.0423695	0.306544
ENSG00000079313.15	-0.076894	0.141879	0.577254	0.0069233	0.691832	0.905318
ENSG00000079332.15	0.0110122	0.628392	0.892056	-0.00268596	0.761054	0.928656
ENSG00000079335.20	-0.0682673	0.0311523	0.322119	-0.0697333	0.000826412	0.0434346
ENSG00000079337.16	0.0286193	0.486282	0.832099	0.0179556	0.390298	0.754506
ENSG00000079387.14	0.00895012	0.60979	0.886862	0.0131077	0.269488	0.660873
ENSG00000079432.7	-0.0811503	0.0686173	0.439768	-0.0437245	0.00223641	0.0722842
ENSG00000079435.10	-0.0591594	0.135681	0.569075	0.0123409	0.566185	0.853956
ENSG00000079459.13	-0.00242763	0.902631	0.975406	-0.00285643	0.852025	0.958784
ENSG00000079462.7	0.0355423	0.271881	0.704383	0.0194801	0.343662	0.723205
ENSG00000079482.13	0.0364493	0.0528168	0.397501	0.0130003	0.264005	0.656027
ENSG00000079616.12	-0.0222272	0.371684	0.772352	-0.000427712	0.978822	0.996028
ENSG00000079689.14	-0.0247224	0.717134	0.921199	-0.0189934	0.752503	0.926727
ENSG00000079691.18	-0.00581851	0.755256	0.934718	-0.00147099	0.894267	0.973407
ENSG00000079739.17	0.0123218	0.602802	0.884122	-0.0163871	0.219685	0.614705
ENSG00000079785.15	0.000171587	0.99329	0.997383	-0.00653755	0.431677	0.779395
ENSG00000079805.16	0.0237716	0.35868	0.763899	0.021236	0.0541174	0.343424
ENSG00000079819.19	0.022617	0.178744	0.621632	0.00916007	0.423116	0.774934
ENSG00000079841.18	0.0208117	0.290091	0.719988	0.0114142	0.323571	0.707363
ENSG00000079931.15	0.0373517	0.338791	0.752181	0.0171531	0.642321	0.887063
ENSG00000079950.14	-0.00763007	0.706752	0.916755	-0.00472732	0.560852	0.852874
ENSG00000079974.17	0.00650204	0.805267	0.950031	0.0178432	0.293803	0.682514
ENSG00000079999.14	-0.0220485	0.420435	0.800424	-0.00394596	0.726792	0.918442
ENSG00000080031.10	-0.0244698	0.641727	0.896354	-0.0436863	0.348466	0.72774
ENSG00000080166.16	0.0442263	0.247966	0.687091	0.00770359	0.825272	0.949419
ENSG00000080189.15	-0.0167781	0.55891	0.865154	0.000328441	0.980209	0.996048
ENSG00000080200.10	0.0205351	0.378986	0.777132	-0.0132197	0.465365	0.798044
ENSG00000080224.17	0.0625315	0.00587375	0.151869	0.0250446	0.080233	0.405006
ENSG00000080298.15	0.0448557	0.0340112	0.33187	0.00998071	0.285668	0.676629
ENSG00000080345.17	-0.0095259	0.653547	0.899972	-0.0190352	0.0104748	0.160066
ENSG00000080371.6	0.048554	0.0342036	0.332371	0.0222715	0.00447236	0.105122
ENSG00000080493.17	-0.0607882	0.128215	0.557684	-0.0380787	0.049238	0.329739
ENSG00000080503.24	0.013269	0.347581	0.757526	0.0102022	0.145804	0.521247
ENSG00000080546.13	0.00457507	0.858434	0.965643	-0.00675246	0.511701	0.825277
ENSG00000080561.13	0.0105118	0.629102	0.892198	0.0267015	0.0983592	0.444139
ENSG00000080573.7	-0.179116	0.00779691	0.173643	-0.0872052	0.00288884	0.0826633
ENSG00000080603.17	-0.0310602	0.408709	0.795251	0.00506873	0.821274	0.948384
ENSG00000080608.10	0.051746	0.00543887	0.147678	0.00767069	0.460822	0.795807
ENSG00000080709.15	-0.0209663	0.584662	0.875003	-0.0317698	0.133935	0.501491
ENSG00000080802.18	0.00464142	0.767982	0.938594	0.00747575	0.440059	0.784664
ENSG00000080815.19	-0.0267536	0.0379058	0.347353	-0.00705388	0.424823	0.775581
ENSG00000080819.8	-0.0150478	0.580387	0.872432	-0.000790973	0.959531	0.991712
ENSG00000080822.17	-0.0216711	0.502006	0.840231	0.007735	0.618534	0.877263
ENSG00000080823.23	-0.00937218	0.721392	0.922948	0.0239187	0.0911354	0.42941
ENSG00000080824.18	0.0681683	0.0908536	0.49033	0.00769881	0.676305	0.89822
ENSG00000080839.11	0.048619	0.0374178	0.346403	0.0439244	0.0010757	0.0489906
ENSG00000080845.17	-0.0827416	0.0836322	0.476103	-0.0168777	0.248999	0.641176
ENSG00000080854.14	-0.0683144	0.17634	0.618701	-0.0308603	0.11069	0.464519
ENSG00000080947.14	-0.025633	0.445283	0.81243	-0.0118538	0.389154	0.754237
ENSG00000081014.11	-0.0244668	0.216251	0.660696	-0.010389	0.285964	0.676685
ENSG00000081019.13	-0.00377203	0.843635	0.962529	-0.00077252	0.927614	0.984158
ENSG00000081026.19	0.00369578	0.813539	0.952786	0.0162815	0.0926937	0.433297
ENSG00000081041.9	0.149581	0.208677	0.65324	-0.0189658	0.82878	0.950683
ENSG00000081052.12	0.0433736	0.222285	0.665914	0.0285742	0.361608	0.7356
ENSG00000081059.20	0.00708282	0.855038	0.964414	0.000975553	0.964313	0.993121
ENSG00000081087.15	-0.00700228	0.828742	0.958451	0.0047425	0.678892	0.899647
ENSG00000081138.14	-0.0221286	0.360039	0.765139	0.0137516	0.408491	0.767205
ENSG00000081148.12	0.0284379	0.411098	0.79634	0.0436553	0.122566	0.484283
ENSG00000081154.11	0.0334929	0.311597	0.732135	0.0140013	0.120484	0.480613
ENSG00000081177.18	-0.026529	0.0953462	0.497248	-0.0164496	0.0825045	0.410641
ENSG00000081181.8	0.0304172	0.325592	0.742799	0.0352595	0.0742588	0.391168
ENSG00000081189.15	0.0325995	0.209346	0.654049	0.0334174	0.000193648	0.0194524
ENSG00000081237.20	0.0455904	0.324504	0.742001	0.0678075	0.00148688	0.0577478
ENSG00000081248.11	-0.00434765	0.948665	0.987253	0.0449424	0.442224	0.786004
ENSG00000081277.12	-0.121916	0.0404831	0.356558	-0.0850619	0.126533	0.490096
ENSG00000081307.12	0.0166441	0.398858	0.788218	0.0107935	0.213973	0.60881
ENSG00000081320.11	0.0296164	0.510282	0.843736	0.00136712	0.952671	0.990712
ENSG00000081377.16	0.0526248	0.00340484	0.115631	0.0389697	0.000581208	0.0355543
ENSG00000081386.12	-0.000471762	0.980551	0.994568	0.0033587	0.70683	0.910535
ENSG00000081479.14	0.00472744	0.910672	0.976767	-0.0213947	0.503746	0.820381
ENSG00000081665.14	-0.000730289	0.97021	0.992295	-0.00433533	0.7014	0.909232
ENSG00000081692.12	-0.0536491	0.082166	0.472356	-0.0160034	0.326356	0.709678
ENSG00000081721.11	-0.00394358	0.846751	0.962832	-0.0140953	0.357651	0.733441
ENSG00000081760.17	-0.0278816	0.244018	0.685001	-0.0103928	0.375943	0.745362
ENSG00000081791.9	-0.0238914	0.236813	0.678448	0.0102814	0.362757	0.736533
ENSG00000081803.16	-0.0439218	0.127237	0.556366	-0.0221629	0.108948	0.462907
ENSG00000081818.3	0.0129258	0.654126	0.900232	0.0340393	0.193834	0.585404
ENSG00000081842.18	-0.0234503	0.496608	0.837449	-0.0426278	0.129898	0.495845
ENSG00000081853.15	0.0662922	0.0910349	0.490474	0.0769719	0.0136115	0.180196
ENSG00000081870.11	0.0159395	0.497196	0.837923	0.000127949	0.993588	0.998995
ENSG00000081913.14	-0.0511551	0.0230701	0.277786	-0.0317671	0.00563366	0.118224
ENSG00000081923.13	-0.00603838	0.786433	0.943132	0.0239055	0.178153	0.565086
ENSG00000081985.11	0.00190287	0.942229	0.985229	-0.0211399	0.308802	0.695332
ENSG00000082014.16	0.0238042	0.301456	0.726548	0.0259457	0.0416062	0.303786
ENSG00000082068.8	-0.00195256	0.897595	0.974579	0.00140224	0.889507	0.971788
ENSG00000082074.17	0.00794771	0.887083	0.972835	-0.00225354	0.936972	0.986224
ENSG00000082126.18	-0.0477256	0.234002	0.676711	-0.0179771	0.629727	0.881911
ENSG00000082146.13	0.00255084	0.900377	0.975113	0.00400203	0.710126	0.91107
ENSG00000082153.18	-0.0119472	0.645778	0.897546	0.00437085	0.619147	0.877285
ENSG00000082175.14	-0.143291	0.00496595	0.14007	-0.0359241	0.361933	0.735739
ENSG00000082196.20	0.0502771	0.11227	0.528133	0.0125095	0.6365	0.884731
ENSG00000082212.13	0.0248227	0.202439	0.647304	0.016612	0.0972173	0.441783
ENSG00000082213.18	-0.0106911	0.66917	0.9058	0.0133001	0.285843	0.676629
ENSG00000082258.13	-0.0087261	0.603101	0.884122	-0.00813945	0.331845	0.713981
ENSG00000082269.16	0.0236555	0.305745	0.727794	0.00359388	0.621781	0.878821
ENSG00000082293.13	-0.0316287	0.187961	0.631996	-0.0403849	0.0125433	0.173606
ENSG00000082397.17	-0.0208933	0.278918	0.711093	-0.0143547	0.10764	0.460667
ENSG00000082438.16	-0.0762104	0.0191992	0.25716	-0.00359205	0.864796	0.963337
ENSG00000082458.12	0.0403024	0.0588836	0.415934	0.0335898	0.00014446	0.0169986
ENSG00000082482.13	-0.0657782	0.0218689	0.272322	-0.055891	0.00819276	0.142563
ENSG00000082497.12	-0.205724	9.99605e-08	0.000572265	-0.0832843	0.00156983	0.0594487
ENSG00000082512.15	0.0706945	0.00689039	0.164182	0.0849892	0.00029549	0.0248446
ENSG00000082515.18	-0.00718779	0.682277	0.909481	0.00705438	0.61527	0.876369
ENSG00000082516.9	0.00724431	0.575729	0.8706	0.00726957	0.451105	0.791009
ENSG00000082556.11	0.0295478	0.393491	0.784763	0.00706016	0.759673	0.928425
ENSG00000082641.16	-0.00970565	0.705834	0.916432	-0.0185471	0.100892	0.448657
ENSG00000082684.15	-0.060881	0.130657	0.560005	0.00161565	0.944866	0.988887
ENSG00000082701.15	-0.0101406	0.53083	0.851595	-0.00770712	0.329818	0.71264
ENSG00000082781.12	-0.0399853	0.140551	0.576527	0.00721467	0.637683	0.885473
ENSG00000082805.20	0.0336619	0.0573775	0.411922	-0.00431024	0.676505	0.89822
ENSG00000082898.16	0.0295958	0.221422	0.665214	0.0175341	0.0689277	0.379625
ENSG00000082996.19	-0.0206845	0.436964	0.807853	0.0024035	0.794852	0.93976
ENSG00000083067.22	-0.0225845	0.44685	0.813395	0.0285742	0.197958	0.591354
ENSG00000083093.9	-0.0110921	0.546324	0.85784	0.0195234	0.0835282	0.413868
ENSG00000083097.14	-0.0202438	0.21084	0.655697	-0.00553741	0.43314	0.780633
ENSG00000083099.11	0.00675497	0.721912	0.923053	-0.00648312	0.526376	0.834418
ENSG00000083123.15	0.00953442	0.691519	0.912251	-0.000409629	0.977985	0.995679
ENSG00000083168.11	0.0134496	0.26523	0.701518	0.00728516	0.287027	0.676739
ENSG00000083223.18	0.0364086	0.0135212	0.227571	0.016169	0.108123	0.461476
ENSG00000083290.20	-0.00700923	0.622007	0.890394	-0.00246198	0.789074	0.938569
ENSG00000083312.17	-0.00993784	0.655767	0.9003	-0.0135877	0.0725115	0.387965
ENSG00000083444.17	0.0399778	0.290269	0.719988	0.022521	0.151814	0.529613
ENSG00000083454.22	0.0137004	0.756505	0.935207	0.052875	0.0958266	0.439579
ENSG00000083457.12	-0.0381634	0.253246	0.691163	-0.0221564	0.29007	0.67938
ENSG00000083520.15	0.0259032	0.203377	0.648491	0.0173712	0.0243441	0.239324
ENSG00000083535.16	0.00441923	0.86231	0.966587	0.000340868	0.977294	0.995444
ENSG00000083544.14	-0.0160731	0.439942	0.809284	-0.00907852	0.367293	0.739625
ENSG00000083635.8	0.0219245	0.375787	0.774542	0.0207878	0.124083	0.485259
ENSG00000083642.19	-0.00127123	0.958479	0.989481	-0.0120551	0.181902	0.569781
ENSG00000083720.13	0.0754509	0.00200909	0.0875468	0.0383022	7.4073e-06	0.00321309
ENSG00000083750.12	0.0188845	0.384093	0.781192	0.00138659	0.912527	0.979152
ENSG00000083799.17	0.0235657	0.265721	0.701518	-0.0101723	0.24683	0.640205
ENSG00000083807.10	0.0234492	0.47325	0.827901	0.0190925	0.329377	0.712592
ENSG00000083812.12	-0.0701386	0.0112837	0.208563	-0.0478972	0.000633573	0.0377079
ENSG00000083814.13	0.0120114	0.570619	0.868683	0.0253805	0.0739208	0.390926
ENSG00000083817.9	-0.055463	0.00467548	0.13419	-0.0191735	0.255536	0.648266
ENSG00000083828.16	0.0456987	0.0677875	0.437719	0.0558867	0.000569624	0.0350705
ENSG00000083838.15	-0.0459027	0.209325	0.654049	-0.0196257	0.364983	0.738478
ENSG00000083844.10	0.0110859	0.388325	0.783172	0.0109259	0.206145	0.599651
ENSG00000083845.9	0.0169401	0.570527	0.868683	0.0360207	0.0136322	0.180196
ENSG00000083857.14	-0.0357265	0.235434	0.677672	-0.0189769	0.24572	0.638358
ENSG00000083896.12	0.0370311	0.0440929	0.368193	0.027252	0.0036552	0.0947088
ENSG00000083937.9	-0.00328182	0.917374	0.978773	-0.00291118	0.768313	0.931167
ENSG00000084070.12	-0.0103717	0.628282	0.892056	0.0138736	0.155846	0.535749
ENSG00000084072.16	0.0446102	0.015719	0.23943	0.0441512	0.00362881	0.094359
ENSG00000084073.9	-0.0147634	0.575567	0.8706	-0.0214836	0.0296894	0.26125
ENSG00000084090.13	-0.0113665	0.52919	0.850845	-0.0103271	0.294003	0.682514
ENSG00000084092.7	-0.0297408	0.144256	0.578295	-0.0157974	0.3583	0.733845
ENSG00000084093.17	0.056149	0.0220794	0.272322	0.0249844	0.0683141	0.378804
ENSG00000084112.15	-0.0450091	0.0525007	0.396274	-0.0166054	0.125902	0.488877
ENSG00000084207.16	0.0158996	0.554595	0.86298	2.09671e-05	0.998902	0.999715
ENSG00000084234.17	0.0122811	0.480414	0.830617	-7.8541e-06	0.99926	0.999715
ENSG00000084444.14	0.0122407	0.600259	0.88337	0.0182297	0.142084	0.516503
ENSG00000084453.16	-0.0101975	0.791471	0.945049	-0.00666568	0.797021	0.940362
ENSG00000084463.8	0.0142778	0.535572	0.854174	0.0170356	0.140802	0.51403
ENSG00000084623.11	0.00982146	0.607177	0.886041	-0.00856539	0.384474	0.750786
ENSG00000084628.10	-0.03952	0.483953	0.831874	-0.0250793	0.573968	0.857841
ENSG00000084636.18	-0.0430568	0.311225	0.731922	-0.0578874	0.0192205	0.215283
ENSG00000084652.16	0.00171204	0.925559	0.981375	-0.00185905	0.832661	0.951684
ENSG00000084674.14	-0.073914	0.205853	0.650806	0.0112531	0.815262	0.947032
ENSG00000084676.15	0.00655284	0.7255	0.923948	-0.0042639	0.581061	0.861875
ENSG00000084693.16	-0.014411	0.428545	0.804377	-0.00548899	0.632165	0.882949
ENSG00000084710.14	0.000456948	0.986282	0.995609	0.00505288	0.668335	0.895579
ENSG00000084731.15	-0.01349	0.629759	0.892279	-0.00475806	0.590404	0.865406
ENSG00000084733.11	-0.0364726	0.0356341	0.339039	-0.0330132	1.79476e-05	0.00514998
ENSG00000084734.9	0.158645	0.00439376	0.130014	0.0980951	0.0385538	0.294135
ENSG00000084754.12	0.0201424	0.246168	0.686675	-0.00393524	0.683295	0.901302
ENSG00000084764.11	-0.0250028	0.47856	0.829735	0.0124812	0.3291	0.712396
ENSG00000084774.14	0.000103101	0.997298	0.998866	0.000570316	0.964021	0.993121
ENSG00000085063.16	-0.0102689	0.664173	0.903586	-0.0481837	6.65562e-05	0.011046
ENSG00000085117.12	0.0739534	0.0805381	0.468916	0.0680033	0.01989	0.219597
ENSG00000085185.15	-0.0185307	0.646084	0.897546	-0.0216144	0.38907	0.754237
ENSG00000085224.22	0.0304973	0.14937	0.583817	0.00710909	0.348191	0.727325
ENSG00000085231.14	-0.00402695	0.904996	0.976319	0.000863504	0.950455	0.990635
ENSG00000085274.15	-0.00506833	0.830216	0.958703	0.016353	0.0945244	0.437241
ENSG00000085276.18	-0.0855722	0.039629	0.353109	-0.0706342	0.02994	0.261754
ENSG00000085365.18	-0.0156	0.630933	0.892662	-0.00138247	0.840363	0.953796
ENSG00000085377.14	0.012996	0.44823	0.814366	0.0271958	0.0128231	0.175248
ENSG00000085382.12	0.0199616	0.334544	0.748878	0.00956531	0.323052	0.707155
ENSG00000085415.16	0.0218461	0.334301	0.748878	0.0203797	0.0726527	0.3882
ENSG00000085433.15	0.00758719	0.71853	0.921816	0.00334597	0.66972	0.895717
ENSG00000085449.15	7.15264e-05	0.997832	0.999036	-0.0134139	0.144925	0.519934
ENSG00000085465.12	0.0168727	0.689098	0.911591	0.00570504	0.80555	0.943221
ENSG00000085491.17	0.00992205	0.757899	0.935642	0.031339	0.171354	0.557422
ENSG00000085511.20	0.0316719	0.0148184	0.235687	0.00605291	0.481646	0.807651
ENSG00000085514.16	-0.0628283	0.20716	0.652369	-0.0253942	0.560064	0.85269
ENSG00000085563.14	-0.0235387	0.555181	0.863166	0.0402778	0.1542	0.534108
ENSG00000085644.13	-0.0317844	0.426232	0.80309	0.00444253	0.822593	0.948412
ENSG00000085662.14	-0.00747522	0.763088	0.93707	0.0291567	0.0350152	0.279959
ENSG00000085719.13	0.0242824	0.277951	0.710126	0.0168756	0.0843029	0.415408
ENSG00000085721.12	0.0241675	0.255611	0.693997	0.0182753	0.157998	0.539912
ENSG00000085733.16	0.0406767	0.0632667	0.427404	0.0290975	0.00165725	0.0601334
ENSG00000085760.14	0.021586	0.363813	0.768003	-5.44343e-05	0.996171	0.99966
ENSG00000085788.13	0.00138908	0.950667	0.987612	-0.000601579	0.943036	0.988632
ENSG00000085831.15	0.00304045	0.908414	0.976767	0.0268514	0.177673	0.564972
ENSG00000085832.17	0.0225487	0.318388	0.736596	0.0120303	0.254584	0.647261
ENSG00000085871.9	-0.0408009	0.162599	0.602245	-0.00703228	0.759372	0.928386
ENSG00000085872.15	-0.0167398	0.705458	0.916424	0.00529984	0.774426	0.933463
ENSG00000085978.22	-0.0244222	0.153946	0.590953	0.00522223	0.599955	0.870114
ENSG00000085982.13	0.0202092	0.236045	0.677672	0.00495734	0.683406	0.901302
ENSG00000085998.14	0.000315632	0.986882	0.995676	0.0164137	0.124316	0.485259
ENSG00000085999.12	-0.05152	0.361819	0.766709	-0.042083	0.3598	0.735004
ENSG00000086015.21	0.0120089	0.658668	0.900807	0.0264154	0.0280595	0.253692
ENSG00000086061.16	0.0346182	0.292315	0.721492	-0.0035967	0.787599	0.938033
ENSG00000086062.12	0.0292495	0.393178	0.784548	0.0258392	0.347593	0.726713
ENSG00000086065.14	0.0163042	0.530875	0.851595	0.00186526	0.859219	0.961539
ENSG00000086102.19	0.0251513	0.136823	0.570219	0.0178073	0.0560931	0.347934
ENSG00000086159.13	-0.194862	0.00128021	0.0727204	-0.0826509	0.0960757	0.44005
ENSG00000086189.10	0.0130993	0.621209	0.890308	-0.00220968	0.815918	0.947354
ENSG00000086200.16	0.00063757	0.974455	0.993238	-0.0107164	0.235693	0.629307
ENSG00000086205.18	-0.106774	0.00502414	0.140917	-0.0396604	0.0873246	0.422693
ENSG00000086232.13	-0.0146986	0.456247	0.819607	-0.00479507	0.662994	0.894054
ENSG00000086289.12	0.0220838	0.430437	0.805077	0.0159962	0.351972	0.729718
ENSG00000086300.15	0.0370779	0.398795	0.788175	0.0100773	0.373034	0.743419
ENSG00000086475.15	-0.0269621	0.138241	0.572709	-0.00601638	0.600517	0.870193
ENSG00000086504.16	-0.00745437	0.813596	0.952786	-0.00906813	0.544946	0.845329
ENSG00000086506.3	-0.176827	0.00602261	0.152518	-0.178769	0.00238263	0.0741842
ENSG00000086544.3	0.0872077	0.0567247	0.409628	-0.0238017	0.321616	0.705694
ENSG00000086589.12	-0.00315988	0.879202	0.969584	0.0123558	0.305989	0.693105
ENSG00000086598.11	-0.015033	0.560744	0.865908	-0.0177743	0.0386517	0.294135
ENSG00000086619.13	-0.0152431	0.556248	0.863767	-0.00792239	0.657842	0.892081
ENSG00000086666.19	0.0201419	0.421841	0.800768	-0.0018476	0.861458	0.962416
ENSG00000086712.13	0.0405061	0.00864851	0.183203	0.0338344	0.00158156	0.0596556
ENSG00000086717.18	0.0187046	0.68272	0.909535	0.0334316	0.14408	0.519137
ENSG00000086730.17	0.00761533	0.876017	0.969104	-0.00200333	0.94055	0.987749
ENSG00000086758.16	-0.0361901	0.127895	0.557529	-0.0347755	2.39416e-05	0.00593442
ENSG00000086827.9	-0.00434823	0.817131	0.954457	-0.0152231	0.203301	0.596036
ENSG00000086848.15	-0.0148018	0.295598	0.723209	-5.43612e-05	0.996247	0.99966
ENSG00000086967.10	0.242645	0.00878072	0.184164	0.075737	0.413677	0.770588
ENSG00000086991.13	0.0119536	0.790251	0.944861	-0.020207	0.596562	0.868447
ENSG00000087008.16	-0.0189527	0.443132	0.811283	-0.00214312	0.880523	0.96828
ENSG00000087053.18	0.0155673	0.493144	0.83486	-0.00535895	0.599265	0.869964
ENSG00000087074.8	0.115382	0.0210643	0.266935	0.0707485	0.0124709	0.17298
ENSG00000087076.9	-0.0134227	0.730056	0.925307	-0.0230241	0.402208	0.76235
ENSG00000087077.14	-0.000777905	0.982781	0.9947	-0.00104823	0.959515	0.991712
ENSG00000087085.15	-0.0190498	0.649328	0.8987	-0.0108274	0.597074	0.868447
ENSG00000087086.15	0.019904	0.590906	0.879239	0.0350335	0.0870576	0.42215
ENSG00000087087.20	0.0411136	0.241737	0.684204	0.0314677	0.052438	0.33915
ENSG00000087088.20	0.0357898	0.361903	0.766709	0.0178167	0.453577	0.792088
ENSG00000087095.13	-0.0150024	0.395988	0.786046	0.00601493	0.467978	0.799378
ENSG00000087111.21	0.0137871	0.536242	0.854174	0.0185217	0.177101	0.564123
ENSG00000087116.16	0.116743	0.067914	0.438173	0.140759	0.000117843	0.0156192
ENSG00000087152.15	-0.0383497	0.12495	0.553827	0.000998889	0.919067	0.981277
ENSG00000087157.19	0.00368566	0.878908	0.969584	-0.0101751	0.437713	0.783108
ENSG00000087191.13	0.0315039	0.240542	0.682979	0.0180912	0.154697	0.53452
ENSG00000087206.17	9.53119e-05	0.997558	0.998866	-0.0306027	0.0668906	0.374831
ENSG00000087245.13	-0.13858	0.0344795	0.33382	0.0230846	0.675575	0.897759
ENSG00000087250.8	-0.0631264	0.209735	0.654223	-0.0561306	0.00838162	0.143674
ENSG00000087253.13	-0.0146384	0.751512	0.933509	0.0244235	0.312353	0.698322
ENSG00000087258.15	-0.0618374	0.100633	0.506572	-0.0284542	0.0194933	0.216322
ENSG00000087263.16	0.00173868	0.910598	0.976767	-0.000357541	0.974155	0.994767
ENSG00000087266.16	0.0146307	0.748409	0.932571	-0.00303228	0.894568	0.973407
ENSG00000087269.16	0.0315757	0.129902	0.559226	-0.00796043	0.564219	0.853641
ENSG00000087274.17	-0.0151695	0.306721	0.728376	-0.00401931	0.580021	0.861084
ENSG00000087299.12	0.0172497	0.287185	0.717468	0.0190321	0.0963918	0.440633
ENSG00000087301.9	0.000453156	0.983169	0.9947	-0.00690903	0.526293	0.834418
ENSG00000087302.9	-0.000497949	0.979647	0.994042	-0.0163845	0.0816592	0.408211
ENSG00000087303.18	-0.045262	0.255786	0.694244	0.0108915	0.73813	0.921504
ENSG00000087338.5	-0.00510962	0.839243	0.961618	0.011666	0.344997	0.724699
ENSG00000087365.15	0.0503676	0.0384908	0.349515	0.0189794	0.0872119	0.422361
ENSG00000087448.11	0.0186077	0.349142	0.758652	0.00881164	0.257384	0.649262
ENSG00000087460.24	-0.0375513	0.157049	0.595063	0.00626324	0.536341	0.840789
ENSG00000087470.17	-0.0227426	0.249991	0.687845	-0.0229233	0.00062413	0.0373421
ENSG00000087494.15	-0.0575421	0.097619	0.502199	-0.0472556	0.123171	0.484732
ENSG00000087495.17	0.00655394	0.719755	0.922377	-0.00317646	0.768655	0.931464
ENSG00000087502.18	0.0174923	0.550468	0.86071	-0.00390256	0.623226	0.879632
ENSG00000087510.7	-0.188166	0.0061134	0.153932	-0.110358	0.0904221	0.428349
ENSG00000087586.17	-0.0147004	0.642142	0.896354	-0.0544156	0.0663142	0.373805
ENSG00000087589.16	-0.0195746	0.725592	0.923948	0.0559465	0.26433	0.656367
ENSG00000087842.11	-0.0042843	0.906657	0.976767	-0.0545794	0.0616829	0.361804
ENSG00000087884.14	0.0151104	0.595014	0.88065	0.0108532	0.64988	0.88902
ENSG00000087903.13	-0.0833883	0.0507805	0.391676	-0.0520023	0.0275123	0.251433
ENSG00000087995.15	0.0200406	0.318668	0.736596	0.0243644	0.109411	0.463458
ENSG00000088035.17	-0.0318095	0.177795	0.620801	0.00783425	0.579936	0.861062
ENSG00000088038.19	0.02093	0.614319	0.888654	0.0044516	0.82191	0.948384
ENSG00000088053.11	0.0577338	0.342298	0.754052	0.0259448	0.584601	0.862868
ENSG00000088179.9	-0.0219442	0.393595	0.784887	-0.00747355	0.370636	0.741521
ENSG00000088205.13	0.0111676	0.603238	0.884122	0.00860593	0.525059	0.833786
ENSG00000088247.17	0.000868308	0.977258	0.993683	0.00783921	0.494231	0.815359
ENSG00000088256.9	-0.0380848	0.256979	0.694836	0.0147122	0.234355	0.627599
ENSG00000088280.19	0.14208	7.95204e-06	0.00544346	0.0779942	0.000168017	0.0179149
ENSG00000088298.13	-0.0143187	0.514535	0.845989	-0.00766724	0.661069	0.893449
ENSG00000088305.18	0.0144476	0.707807	0.917059	0.0248929	0.443072	0.786358
ENSG00000088325.16	0.0382164	0.227128	0.670481	0.00751903	0.764492	0.929833
ENSG00000088340.16	0.0393077	0.442272	0.810719	0.0405674	0.264588	0.656431
ENSG00000088356.6	-0.0301056	0.406594	0.793283	-0.0476366	0.0265018	0.247342
ENSG00000088367.22	-0.0788849	0.0148711	0.236131	-0.024997	0.0255274	0.242227
ENSG00000088387.19	0.0125633	0.454563	0.818312	-0.0113449	0.200304	0.593449
ENSG00000088448.14	0.0340207	0.0539748	0.401936	0.0253541	0.0209649	0.224418
ENSG00000088451.11	0.0311531	0.239255	0.681969	0.0188893	0.283247	0.674224
ENSG00000088538.13	-0.0219084	0.314227	0.734426	-0.0201177	0.0210216	0.224646
ENSG00000088543.15	-0.0163774	0.52968	0.851108	-0.000120126	0.992206	0.998995
ENSG00000088682.14	0.00762663	0.696719	0.914174	-0.0029571	0.81717	0.947745
ENSG00000088727.12	0.00583863	0.834923	0.960371	0.0163489	0.406737	0.766145
ENSG00000088756.12	0.0278264	0.411043	0.79634	0.0187416	0.526658	0.834452
ENSG00000088766.11	0.00541442	0.918733	0.979441	0.034458	0.276616	0.667391
ENSG00000088808.17	-0.0580937	0.0233614	0.279302	-0.038176	0.00240146	0.0744064
ENSG00000088812.18	-0.0239528	0.162123	0.601416	-0.014795	0.0727587	0.38822
ENSG00000088826.18	-0.0146774	0.698062	0.914541	-0.00686167	0.73992	0.922391
ENSG00000088827.12	-0.143224	0.099222	0.504595	0.00815068	0.912543	0.979152
ENSG00000088832.17	-0.00952686	0.691528	0.912251	-0.00928781	0.5977	0.869009
ENSG00000088833.17	0.021337	0.199029	0.644768	0.0183639	0.122031	0.483221
ENSG00000088836.13	0.123313	0.089993	0.488941	0.049758	0.440079	0.784664
ENSG00000088854.12	-0.0294744	0.0689466	0.441138	-0.030267	0.00148256	0.0577472
ENSG00000088876.11	0.0441461	0.0485938	0.383249	0.0283711	0.0714935	0.385786
ENSG00000088881.20	-0.080353	0.0837791	0.476115	-0.0563714	0.0379355	0.291363
ENSG00000088888.18	-0.0282392	0.346086	0.755969	-0.0303367	0.00295391	0.0840213
ENSG00000088899.15	-0.0587482	0.0980973	0.502762	0.0129766	0.253437	0.646238
ENSG00000088930.8	0.0053695	0.703695	0.916416	-0.0119207	0.15142	0.529477
ENSG00000088970.16	0.00461717	0.788934	0.944524	0.00102613	0.929178	0.984158
ENSG00000088986.11	-0.00852345	0.743897	0.930796	0.0105753	0.445452	0.787939
ENSG00000088992.18	-0.0156782	0.641003	0.896354	0.000197193	0.993401	0.998995
ENSG00000089006.16	-0.000878877	0.958072	0.98943	0.000333272	0.969323	0.993861
ENSG00000089009.15	0.0402625	0.071883	0.44806	0.0180085	0.162927	0.547489
ENSG00000089022.14	-0.012846	0.341884	0.753667	0.00108148	0.906593	0.977738
ENSG00000089041.17	0.0244596	0.461444	0.82138	0.0080205	0.707254	0.910535
ENSG00000089048.14	0.0534236	0.133623	0.564512	0.0106568	0.529039	0.83644
ENSG00000089050.16	-0.0126569	0.582774	0.874141	-0.000886524	0.952716	0.990712
ENSG00000089053.13	-0.0258896	0.0927588	0.493032	-0.00826217	0.369516	0.740657
ENSG00000089057.15	-0.0301939	0.0759799	0.45719	0.00092668	0.920596	0.98194
ENSG00000089060.11	0.0808772	0.0101832	0.198525	0.0420178	0.0224903	0.231153
ENSG00000089063.15	-0.039978	0.0744633	0.453335	-0.0164663	0.241129	0.635386
ENSG00000089091.16	-0.0282608	0.177656	0.620801	-0.0126433	0.429483	0.778306
ENSG00000089094.19	-0.0455628	0.0338487	0.331301	-0.0217948	0.0617439	0.36193
ENSG00000089101.18	-0.0299858	0.454017	0.817719	0.00598548	0.863991	0.96317
ENSG00000089123.16	0.00101365	0.960742	0.989991	-0.00230451	0.862011	0.962744
ENSG00000089127.13	-0.040128	0.522059	0.849292	0.000111528	0.998222	0.999715
ENSG00000089154.11	0.00531691	0.821921	0.956074	-0.00155029	0.857245	0.96057
ENSG00000089157.16	0.0310321	0.304099	0.727076	0.0238259	0.125959	0.488929
ENSG00000089159.16	0.0482647	0.212004	0.656873	0.0222329	0.313279	0.699109
ENSG00000089163.4	0.0498799	0.202037	0.647076	0.0480655	0.101949	0.450135
ENSG00000089169.15	-0.0453602	0.231039	0.674201	0.0140908	0.39909	0.75953
ENSG00000089177.18	0.0583243	0.000879225	0.0624865	0.0381975	0.00231133	0.0735234
ENSG00000089195.15	0.0220634	0.380107	0.777907	0.0149028	0.325032	0.70853
ENSG00000089199.10	0.0474968	0.208789	0.653483	0.0224423	0.164084	0.54856
ENSG00000089220.5	0.00761973	0.737313	0.928684	-0.00788532	0.423303	0.775054
ENSG00000089234.16	0.00548458	0.719455	0.922321	-0.00655157	0.423047	0.774934
ENSG00000089248.7	0.059525	0.0663777	0.436371	0.052504	0.000222029	0.0206714
ENSG00000089250.19	0.0162092	0.591034	0.879296	0.0149709	0.468779	0.800299
ENSG00000089280.18	-0.0240703	0.364285	0.768089	-0.00937028	0.41144	0.769244
ENSG00000089289.16	-0.00128533	0.943001	0.985629	-0.00442907	0.677688	0.898968
ENSG00000089327.14	-0.146586	0.0212909	0.268933	-0.0208253	0.672191	0.896453
ENSG00000089335.21	0.00448466	0.848837	0.962832	-0.0112528	0.323824	0.707571
ENSG00000089351.14	-0.00852187	0.828071	0.958192	0.000148699	0.993185	0.998995
ENSG00000089472.16	0.00648154	0.839107	0.961618	0.00556925	0.755334	0.927169
ENSG00000089486.17	-0.0471143	0.172893	0.614739	0.00645231	0.605373	0.872472
ENSG00000089505.17	0.0165765	0.675207	0.907658	0.0134373	0.716574	0.914138
ENSG00000089558.9	-0.0718855	0.313103	0.733327	0.0550429	0.235961	0.629378
ENSG00000089597.18	0.00958213	0.683142	0.909702	0.0161269	0.121555	0.482685
ENSG00000089639.11	0.0304003	0.487758	0.832099	0.0317828	0.272042	0.662683
ENSG00000089682.16	0.0205904	0.333606	0.748878	-0.000531847	0.960328	0.991848
ENSG00000089693.10	-0.0575858	0.0631095	0.427404	-0.0187806	0.136274	0.506412
ENSG00000089723.10	-0.0312316	0.320797	0.738441	0.00350238	0.895911	0.974063
ENSG00000089737.17	0.0271284	0.149612	0.584183	0.0116955	0.20861	0.602478
ENSG00000089775.11	-0.0219738	0.164613	0.60564	-0.0241507	0.0203551	0.222196
ENSG00000089818.18	0.0188293	0.510409	0.843799	0.0136764	0.154977	0.534538
ENSG00000089820.15	-0.0257359	0.53467	0.853847	-0.0447224	0.0470928	0.323431
ENSG00000089847.12	-0.0504383	0.214074	0.658622	-0.00511714	0.750234	0.926135
ENSG00000089876.11	0.0264879	0.174905	0.616479	0.0216457	0.0750783	0.39291
ENSG00000089902.10	0.0137067	0.379507	0.777132	-0.012037	0.388822	0.754237
ENSG00000089916.17	0.00883051	0.485455	0.832099	-0.000336195	0.966968	0.993449
ENSG00000090006.17	-0.0161485	0.708829	0.917427	0.0198794	0.356061	0.732083
ENSG00000090013.10	0.0082127	0.797685	0.947121	-0.00686609	0.701331	0.909232
ENSG00000090020.11	-0.104339	0.0199911	0.26134	-0.0396283	0.0379858	0.291369
ENSG00000090054.15	-0.0301567	0.141058	0.577113	-0.019702	0.0727785	0.38822
ENSG00000090060.17	0.0169086	0.468066	0.824885	0.00896712	0.258895	0.650252
ENSG00000090061.17	0.0371649	0.152441	0.588389	0.0270894	0.145495	0.520801
ENSG00000090097.21	-0.0361793	0.245099	0.685555	0.0187605	0.136166	0.506368
ENSG00000090104.12	0.0227278	0.851893	0.96325	-0.0519115	0.54403	0.845069
ENSG00000090238.11	-0.0827529	0.02997	0.315155	-0.0289983	0.0575919	0.350957
ENSG00000090263.16	-0.0243395	0.314109	0.734422	-0.0210588	0.120764	0.481289
ENSG00000090266.13	-0.0386933	0.267292	0.701518	-0.0118469	0.484346	0.809414
ENSG00000090273.14	0.0528219	0.11714	0.538813	0.00879636	0.515657	0.82788
ENSG00000090316.16	-0.00835833	0.719597	0.922321	-0.0035354	0.78811	0.93822
ENSG00000090339.9	0.269401	0.00308469	0.107632	0.0723462	0.157678	0.539463
ENSG00000090372.15	-0.0583854	0.0597638	0.41769	-0.0150184	0.186271	0.576254
ENSG00000090376.10	0.0551458	0.178469	0.621239	0.025251	0.388877	0.754237
ENSG00000090382.6	0.0796886	0.381481	0.778748	0.228961	0.0052933	0.114414
ENSG00000090432.7	0.00381179	0.876913	0.969104	0.0217222	0.21271	0.607569
ENSG00000090447.12	-0.00684586	0.850474	0.962832	0.0160142	0.492643	0.814134
ENSG00000090470.15	-0.00502137	0.764914	0.937586	-0.000443757	0.97292	0.994438
ENSG00000090487.11	-0.0150728	0.36057	0.765433	0.00284989	0.831268	0.951303
ENSG00000090520.11	0.0309568	0.279424	0.711893	0.0155944	0.373632	0.743908
ENSG00000090530.10	-0.0151795	0.557308	0.86398	-0.00833475	0.726514	0.918442
ENSG00000090534.19	-0.0781543	0.132732	0.563229	-0.0345954	0.397572	0.758579
ENSG00000090539.15	-0.0476228	0.195879	0.640556	-0.0272307	0.114493	0.471663
ENSG00000090565.16	-0.0284673	0.347384	0.757526	0.00493861	0.643973	0.887282
ENSG00000090581.10	-0.0591757	0.0121006	0.216857	-0.0162525	0.187862	0.578374
ENSG00000090612.21	0.00622704	0.811152	0.952347	0.0278718	0.0351095	0.280142
ENSG00000090615.15	0.00538235	0.800555	0.948297	0.00673145	0.412536	0.769401
ENSG00000090621.14	0.0208703	0.28567	0.71646	0.0253857	0.0229775	0.233381
ENSG00000090661.12	-0.0239706	0.346806	0.756646	-0.0122794	0.350019	0.728563
ENSG00000090674.16	-0.0843332	0.0176013	0.247926	-0.0396029	0.0501138	0.332455
ENSG00000090686.15	0.022189	0.107511	0.519237	0.00314264	0.675248	0.897603
ENSG00000090776.6	-0.0216281	0.55929	0.865271	0.0239744	0.345129	0.724811
ENSG00000090857.13	-0.0127649	0.769896	0.939048	0.0147044	0.727784	0.918553
ENSG00000090861.15	0.0168015	0.46348	0.822255	0.00159171	0.870833	0.96447
ENSG00000090863.11	-0.0111586	0.556773	0.863808	-0.00952552	0.222448	0.61717
ENSG00000090889.12	0.0718316	0.0803827	0.468453	0.0460544	0.254281	0.646922
ENSG00000090905.19	0.00189715	0.908641	0.976767	0.0181496	0.0187192	0.212663
ENSG00000090924.15	0.0649742	0.230746	0.674119	0.0177567	0.640715	0.886453
ENSG00000090932.10	0.056551	0.15851	0.596575	0.0477799	0.108188	0.461476
ENSG00000090971.5	-0.0347541	0.419205	0.800415	0.0274819	0.101019	0.44879
ENSG00000090975.12	-0.0457973	0.230526	0.673854	-0.0187569	0.163718	0.548253
ENSG00000090989.18	-0.02152	0.275258	0.707569	-0.022489	0.0045006	0.105268
ENSG00000091009.8	0.00965976	0.755032	0.934718	0.014842	0.151059	0.529359
ENSG00000091039.17	0.0246637	0.42415	0.801936	0.0160551	0.0287043	0.256244
ENSG00000091073.19	-0.025349	0.590482	0.878953	-0.00629612	0.851534	0.958775
ENSG00000091106.19	0.0267846	0.418222	0.800068	-0.00334282	0.895797	0.974063
ENSG00000091127.14	0.005062	0.795233	0.946615	0.0161701	0.207996	0.602127
ENSG00000091129.20	-0.0195178	0.301266	0.726233	-0.0159584	0.110747	0.464534
ENSG00000091136.14	-0.0366173	0.11087	0.524391	-0.0199109	0.143674	0.518743
ENSG00000091137.12	0.025132	0.34068	0.753154	0.0167536	0.317061	0.702266
ENSG00000091140.14	-0.0112196	0.6586	0.900807	-0.00355016	0.773586	0.933173
ENSG00000091157.13	-0.00692725	0.622562	0.890808	-0.0185762	0.00541918	0.115676
ENSG00000091164.13	-0.00914769	0.662437	0.902382	-0.0105133	0.244533	0.637836
ENSG00000091317.8	0.0106784	0.737604	0.928745	0.0175572	0.175093	0.562217
ENSG00000091409.15	0.0719573	0.0143097	0.232439	0.0452422	0.0214968	0.226054
ENSG00000091428.18	0.0377944	0.157122	0.595063	0.0220376	0.205132	0.597914
ENSG00000091436.17	0.0465165	0.0710998	0.445945	0.0170387	0.29148	0.680511
ENSG00000091482.7	-0.0472859	0.395524	0.785651	-0.0221151	0.634214	0.883578
ENSG00000091483.6	-0.0221407	0.33388	0.748878	-0.029107	0.0168842	0.19929
ENSG00000091490.11	0.0219346	0.387618	0.783172	0.0237653	0.139578	0.512008
ENSG00000091513.16	-0.132266	0.000291311	0.0328303	-0.0492601	0.0414364	0.303242
ENSG00000091527.15	0.0492947	0.0444577	0.369726	0.0163084	0.070441	0.382961
ENSG00000091536.18	-0.0212153	0.617963	0.889408	0.0208064	0.444736	0.787406
ENSG00000091542.9	0.0200373	0.346006	0.755969	0.0161453	0.143522	0.518671
ENSG00000091592.16	-0.0912615	0.109259	0.521992	0.0277662	0.479187	0.806533
ENSG00000091622.16	-0.0163371	0.596283	0.881072	0.00468272	0.721112	0.916093
ENSG00000091640.8	-0.00277053	0.919368	0.979839	-0.00946876	0.574985	0.858497
ENSG00000091651.9	-0.0386661	0.205451	0.650532	-0.0581917	0.00899334	0.148741
ENSG00000091656.17	-0.000425811	0.989074	0.996622	0.0115184	0.424834	0.775581
ENSG00000091664.8	-0.0541184	0.246744	0.686828	0.00376731	0.904309	0.97733
ENSG00000091732.16	-0.00242301	0.889013	0.97349	0.00865719	0.555564	0.851278
ENSG00000091831.23	0.0205782	0.44477	0.811867	0.015583	0.477195	0.805568
ENSG00000091844.8	0.0212091	0.510835	0.843818	0.0242825	0.0380276	0.291369
ENSG00000091879.13	-0.039371	0.465907	0.823829	-0.101999	0.0139439	0.181144
ENSG00000091947.10	0.00123724	0.963733	0.990406	0.00117173	0.934659	0.985833
ENSG00000091972.18	0.00800393	0.755219	0.934718	-0.00171724	0.894318	0.973407
ENSG00000091986.15	0.0270111	0.568678	0.867904	0.0197546	0.564083	0.853641
ENSG00000092010.15	-0.00292832	0.909948	0.976767	-0.0487561	0.00483452	0.109586
ENSG00000092020.10	0.0157122	0.581023	0.8727	0.0188794	0.219147	0.614372
ENSG00000092036.18	0.035558	0.190653	0.635437	0.0269782	0.208718	0.602478
ENSG00000092051.17	-0.0300265	0.333259	0.748391	0.0164345	0.161257	0.545683
ENSG00000092054.13	0.152102	0.00428775	0.128876	0.0408006	0.317634	0.702883
ENSG00000092068.20	-0.0817819	0.0033994	0.115631	-0.0397586	0.0137564	0.18054
ENSG00000092094.11	-0.0278861	0.388129	0.783172	-0.0120679	0.568983	0.854987
ENSG00000092096.16	-0.0162825	0.696683	0.914174	0.0152613	0.171465	0.557469
ENSG00000092108.20	0.0173719	0.419752	0.800424	0.00703472	0.448757	0.789885
ENSG00000092140.16	0.00762181	0.755585	0.934856	-0.00167043	0.880982	0.968405
ENSG00000092148.13	0.00908283	0.55116	0.861076	-0.00490503	0.355461	0.731579
ENSG00000092199.17	0.0732622	0.000674914	0.0527927	0.0303315	0.000339419	0.026334
ENSG00000092201.10	0.0138386	0.432386	0.806424	0.0071746	0.427851	0.777838
ENSG00000092203.14	-0.00197407	0.865915	0.966679	-0.013688	0.0968355	0.441172
ENSG00000092208.17	0.0144822	0.553584	0.862336	0.00257526	0.851348	0.958689
ENSG00000092295.12	0.00242959	0.972701	0.993238	0.0413083	0.495406	0.815869
ENSG00000092330.17	-0.0279147	0.154131	0.591386	-0.0302367	0.00824055	0.142563
ENSG00000092421.16	-0.0177155	0.444651	0.811867	-0.0345813	0.0101989	0.158257
ENSG00000092439.15	0.0111214	0.509445	0.843283	0.00975295	0.195479	0.58716
ENSG00000092445.12	-0.0379215	0.102451	0.509745	-0.012633	0.178767	0.565546
ENSG00000092470.12	-0.0348685	0.267835	0.701856	-0.015834	0.490366	0.812212
ENSG00000092529.24	-0.0571653	0.0898032	0.488814	-0.0299585	0.252276	0.645601
ENSG00000092531.10	0.0227274	0.412945	0.796813	0.00208644	0.893781	0.973407
ENSG00000092607.15	-0.145156	0.0642258	0.429056	-0.094352	0.175459	0.562506
ENSG00000092621.12	-0.0199588	0.504545	0.840879	-0.03996	0.0405193	0.299658
ENSG00000092758.17	-0.042876	0.333003	0.748003	0.0159923	0.49357	0.814777
ENSG00000092820.18	0.0527221	0.0954727	0.497248	0.0527488	0.00274807	0.0807349
ENSG00000092841.18	0.022648	0.491339	0.834046	0.00843652	0.483033	0.808773
ENSG00000092847.12	-0.0104667	0.537789	0.854643	0.00324851	0.694864	0.906258
ENSG00000092850.12	-0.0373515	0.49974	0.839247	-0.0874075	0.0808892	0.406063
ENSG00000092853.14	0.091893	0.0168332	0.245439	0.0455962	0.139527	0.512008
ENSG00000092871.16	-0.00884211	0.651126	0.899431	-0.0118527	0.409937	0.768111
ENSG00000092929.11	0.0259666	0.632854	0.893128	-0.0227141	0.499797	0.818529
ENSG00000092931.11	-0.0192985	0.30424	0.727076	0.0174162	0.153722	0.53325
ENSG00000092964.18	0.0165379	0.341022	0.753154	0.014114	0.10539	0.45653
ENSG00000092969.12	0.0454798	0.15945	0.597848	-0.00394603	0.839594	0.95345
ENSG00000092978.11	0.0357828	0.0996976	0.504595	0.0101765	0.374018	0.744019
ENSG00000093000.19	0.00423947	0.783658	0.942916	-0.000986737	0.920202	0.981858
ENSG00000093010.13	-0.0374761	0.170263	0.611652	-0.0265424	0.0596776	0.355939
ENSG00000093072.17	0.00606311	0.870178	0.968251	0.0221741	0.395687	0.757906
ENSG00000093100.13	-0.12961	0.0437663	0.366853	-0.152997	0.00680845	0.129557
ENSG00000093144.19	0.0149447	0.537889	0.854698	-0.00047616	0.964203	0.993121
ENSG00000093167.18	0.0345382	0.0110972	0.206635	0.0218158	0.0214828	0.226054
ENSG00000093183.14	-0.0116017	0.503833	0.840607	-0.00358377	0.658465	0.892322
ENSG00000093217.10	-0.0346739	0.174061	0.615448	0.00809679	0.659683	0.893274
ENSG00000094631.19	0.0417322	0.0869209	0.482259	0.0287819	0.00342763	0.0920108
ENSG00000094804.11	-0.0228479	0.481642	0.831357	-0.0445265	0.090828	0.428989
ENSG00000094841.14	0.0431614	0.039135	0.3519	0.0193247	0.142736	0.51733
ENSG00000094880.11	-0.00193074	0.908875	0.976767	-0.00817921	0.417224	0.772434
ENSG00000094914.13	-0.00890987	0.728251	0.924447	0.0139882	0.377186	0.746099
ENSG00000094916.16	0.00159278	0.927438	0.981375	0.0124929	0.156755	0.53723
ENSG00000094963.14	-0.0909235	0.183571	0.628067	-0.023893	0.688075	0.904375
ENSG00000094975.14	0.0156689	0.388375	0.783172	0.00921916	0.285768	0.676629
ENSG00000095002.14	-0.00284951	0.877054	0.969104	0.000457411	0.952238	0.990635
ENSG00000095015.6	-0.0133138	0.543964	0.857125	0.0272527	0.0328791	0.271894
ENSG00000095059.16	0.0430624	0.382976	0.780176	0.0188978	0.595216	0.868447
ENSG00000095066.11	0.048562	0.141263	0.577169	0.0271962	0.107903	0.461018
ENSG00000095139.14	-0.0031893	0.832412	0.95954	0.00225775	0.788363	0.938275
ENSG00000095203.14	-0.0635069	0.00724764	0.168899	-0.0131745	0.216128	0.61162
ENSG00000095209.12	0.0420224	0.225066	0.668461	0.0230684	0.191459	0.582248
ENSG00000095261.14	0.00540973	0.799413	0.947447	-0.0024096	0.875924	0.96624
ENSG00000095303.16	-0.141585	0.00270861	0.101882	-0.0661778	0.0528702	0.340446
ENSG00000095319.14	0.00305907	0.893394	0.974083	0.00479847	0.652306	0.889612
ENSG00000095321.17	0.001625	0.964071	0.990643	0.00656009	0.647773	0.888295
ENSG00000095370.20	-0.0775519	0.048861	0.38427	-0.0133583	0.546383	0.846469
ENSG00000095380.11	0.0161155	0.438479	0.808265	0.0117866	0.437999	0.783178
ENSG00000095383.20	0.124148	0.00249014	0.0988101	0.0597884	0.044858	0.315494
ENSG00000095397.14	0.11739	0.0255698	0.293701	0.0558326	0.0370095	0.287748
ENSG00000095485.18	0.0229413	0.311592	0.732135	0.015714	0.357211	0.733156
ENSG00000095539.15	-0.0424684	0.262975	0.699922	-0.00820706	0.739885	0.922391
ENSG00000095564.14	0.0317828	0.0565223	0.409214	0.001297	0.885527	0.970494
ENSG00000095574.11	0.0186694	0.540195	0.855448	0.0259257	0.0278759	0.25299
ENSG00000095585.16	-0.0856081	0.103145	0.511838	-0.0231984	0.50563	0.820918
ENSG00000095587.9	0.0141533	0.627222	0.891998	0.0124464	0.525551	0.834122
ENSG00000095596.12	0.12047	0.0364427	0.342633	0.160326	0.0038354	0.0967403
ENSG00000095627.9	-0.0769132	0.214876	0.659133	0.0387652	0.437523	0.783067
ENSG00000095637.22	0.0303195	0.0986773	0.503975	-0.0031915	0.771753	0.932671
ENSG00000095713.14	-0.0623312	0.0521256	0.39432	-0.0222638	0.305921	0.693105
ENSG00000095739.11	-0.0287889	0.388486	0.783172	0.0124343	0.678793	0.899647
ENSG00000095777.16	0.0491476	0.462278	0.821664	0.0461172	0.481515	0.807635
ENSG00000095787.22	-0.0064986	0.686985	0.910973	-0.000746595	0.930841	0.984416
ENSG00000095794.19	0.0635581	0.0156823	0.23943	0.0151253	0.280729	0.671788
ENSG00000095906.17	-0.0135324	0.692034	0.912415	0.0130981	0.374279	0.744113
ENSG00000095932.6	-0.154329	0.101182	0.507172	-0.193899	0.0419798	0.305368
ENSG00000095951.17	-0.0348878	0.2046	0.650044	-0.00755878	0.569084	0.854987
ENSG00000095970.16	-0.0778048	0.265393	0.701518	0.0283429	0.463993	0.797569
ENSG00000096060.14	0.0406651	0.528128	0.850622	0.00328176	0.903011	0.977014
ENSG00000096063.16	0.0136625	0.419918	0.800424	0.0164796	0.171833	0.55766
ENSG00000096070.19	-0.0418118	0.10744	0.519237	-0.0130932	0.241999	0.636084
ENSG00000096080.11	0.00453927	0.863815	0.966679	-0.00125478	0.943822	0.988632
ENSG00000096092.6	-0.00742322	0.842174	0.962238	0.0225801	0.117182	0.475354
ENSG00000096093.16	-0.0259992	0.0692339	0.441656	-0.0191495	0.075798	0.394815
ENSG00000096384.20	0.0356731	0.162108	0.601416	-0.00487953	0.675878	0.897881
ENSG00000096401.8	0.0328663	0.0639367	0.428051	0.0172429	0.0275407	0.251433
ENSG00000096433.11	0.0181062	0.690591	0.912251	-0.00563017	0.842111	0.954325
ENSG00000096654.15	0.0204586	0.481806	0.831357	-0.0105593	0.46976	0.800843
ENSG00000096696.14	-0.257086	0.00133192	0.0738264	-0.0826468	0.0914057	0.429935
ENSG00000096717.12	0.0233238	0.283405	0.715365	0.0411447	0.000142971	0.0169496
ENSG00000096746.17	0.0291039	0.190312	0.635172	0.027606	0.0532232	0.341451
ENSG00000096872.16	0.0322937	0.229867	0.673499	0.0134642	0.374814	0.744556
ENSG00000096968.13	-0.0128027	0.566256	0.86744	-0.0232926	0.0285305	0.255285
ENSG00000096996.15	-0.0498322	0.285834	0.71646	-0.0361829	0.392105	0.755473
ENSG00000097007.18	-0.00455125	0.862937	0.966607	-0.00433786	0.690981	0.904874
ENSG00000097021.19	-0.0242131	0.43228	0.806422	0.00129092	0.918743	0.981103
ENSG00000097033.14	0.0176957	0.366936	0.76943	-0.00269388	0.74777	0.92483
ENSG00000097046.13	0.0235941	0.471286	0.82696	0.00468598	0.831046	0.951262
ENSG00000097096.9	0.00323902	0.875213	0.969104	0.000949497	0.953118	0.990717
ENSG00000099139.13	0.0495816	0.0306349	0.318531	0.00638538	0.697693	0.907719
ENSG00000099194.6	0.0134084	0.711677	0.918776	0.0372539	0.15769	0.539463
ENSG00000099203.7	-0.0679343	0.0836523	0.476103	-0.0551037	0.030946	0.265854
ENSG00000099204.20	-0.0553034	0.004663	0.13407	-0.0493899	8.63264e-06	0.00351988
ENSG00000099219.14	-0.00443333	0.78195	0.942345	0.0125847	0.256312	0.648513
ENSG00000099246.16	0.013539	0.582676	0.874141	0.00748404	0.332592	0.714697
ENSG00000099250.18	-0.0139797	0.603903	0.884122	-0.0779709	0.00028595	0.0244737
ENSG00000099251.14	0.139643	0.00464427	0.133898	0.00733766	0.848387	0.957188
ENSG00000099256.19	-0.0116463	0.652656	0.899698	0.0256939	0.0732111	0.389233
ENSG00000099260.11	-0.0285276	0.492809	0.83451	-0.000628874	0.98223	0.996533
ENSG00000099282.10	0.029919	0.35573	0.762159	0.0565391	0.00705251	0.131836
ENSG00000099284.14	-0.00217844	0.931201	0.98186	0.0185912	0.321641	0.705694
ENSG00000099290.17	0.00699409	0.672224	0.906757	0.00795031	0.589615	0.864515
ENSG00000099308.10	-0.0996447	0.0170294	0.246019	-0.0397703	0.00479154	0.10929
ENSG00000099326.8	-0.0306651	0.391708	0.783796	0.0134409	0.312137	0.698285
ENSG00000099330.9	-0.036809	0.344632	0.755572	0.00612687	0.8433	0.955047
ENSG00000099331.13	0.134022	0.000267929	0.0321616	0.0718218	2.12045e-06	0.00144539
ENSG00000099337.5	0.00209367	0.959977	0.989852	-0.020853	0.56544	0.853956
ENSG00000099338.23	0.136587	0.00304556	0.106852	0.0225047	0.504717	0.820531
ENSG00000099341.11	0.0249123	0.293279	0.722055	0.00564509	0.595292	0.868447
ENSG00000099364.16	-0.023325	0.600483	0.883441	0.00787571	0.54212	0.8436
ENSG00000099365.11	-0.079246	0.0847696	0.477714	-0.0217144	0.130403	0.496484
ENSG00000099377.14	0.0519609	0.369731	0.771391	0.0154887	0.756238	0.927368
ENSG00000099381.18	-0.0592363	0.201145	0.646343	-0.00762066	0.72259	0.916863
ENSG00000099385.11	-0.00629179	0.82987	0.958539	0.0138511	0.468875	0.800299
ENSG00000099622.14	-0.00349775	0.93973	0.984125	0.00784299	0.601889	0.870673
ENSG00000099624.8	-0.0487195	0.246434	0.686772	-0.00685569	0.689796	0.904605
ENSG00000099625.13	-0.0160938	0.795625	0.946683	0.0246763	0.303659	0.691438
ENSG00000099715.14	-0.0229958	0.615673	0.889069	0.00296928	0.94084	0.987891
ENSG00000099725.14	0.0373211	0.407178	0.793766	0.0295479	0.465602	0.798282
ENSG00000099783.12	0.0555742	0.0199914	0.26134	0.0280262	0.010582	0.161179
ENSG00000099785.10	-0.0469095	0.0875978	0.483711	-0.0118755	0.362947	0.736623
ENSG00000099795.7	-0.0216775	0.561316	0.866203	-0.02515	0.190121	0.580861
ENSG00000099797.15	-0.0335379	0.370933	0.772352	0.0119184	0.49949	0.818484
ENSG00000099800.8	-0.00781511	0.83172	0.959477	0.00551522	0.782834	0.936789
ENSG00000099804.9	-0.034615	0.306146	0.727854	-0.024879	0.0491813	0.329639
ENSG00000099810.20	-0.0164431	0.441376	0.810038	0.00294383	0.824147	0.94914
ENSG00000099814.16	-0.0552749	0.197949	0.642832	-0.00711048	0.552511	0.849998
ENSG00000099817.12	-0.0216079	0.492073	0.834294	-0.00581314	0.689816	0.904605
ENSG00000099821.14	-0.0153867	0.667472	0.905106	0.00232525	0.861036	0.962317
ENSG00000099822.3	-0.10847	0.0167621	0.24485	-0.0318316	0.044974	0.315695
ENSG00000099840.13	0.0353299	0.374592	0.774023	0.0495386	0.0739994	0.391017
ENSG00000099849.15	0.00108989	0.980346	0.994519	0.00993429	0.683386	0.901302
ENSG00000099860.9	0.173577	0.0593208	0.416036	-0.0146088	0.643513	0.887242
ENSG00000099864.18	-0.0475171	0.266929	0.701518	-0.00364923	0.76064	0.928554
ENSG00000099866.15	-0.133384	0.0519132	0.393806	-0.119673	0.0357809	0.283014
ENSG00000099875.14	0.00336119	0.943315	0.985771	-0.0014284	0.933167	0.985264
ENSG00000099889.14	-0.036681	0.328973	0.745561	-0.00162236	0.917847	0.980962
ENSG00000099899.15	-0.0217024	0.477214	0.829518	-0.0095579	0.498802	0.818148
ENSG00000099901.17	-0.0228563	0.290158	0.719988	-0.0242367	0.0344796	0.278257
ENSG00000099904.15	-0.096893	0.043029	0.365814	-0.0301445	0.053389	0.342055
ENSG00000099910.17	-0.0256427	0.291432	0.721061	-0.00936846	0.428551	0.777946
ENSG00000099917.17	-0.0377748	0.29052	0.719988	-0.0150399	0.203785	0.59654
ENSG00000099940.12	-0.0622795	0.00496844	0.14007	-0.0450427	0.00984314	0.155554
ENSG00000099942.13	-0.0230349	0.0956393	0.497456	-0.023074	0.0113993	0.166042
ENSG00000099949.20	-0.00431451	0.900429	0.975113	-0.000747992	0.961197	0.992233
ENSG00000099954.18	0.048943	0.126366	0.555225	-0.0287558	0.151451	0.529477
ENSG00000099956.19	0.0328978	0.283818	0.715365	0.0430103	0.00610781	0.123677
ENSG00000099957.16	-0.0505736	0.137084	0.570266	-0.0199566	0.37161	0.742127
ENSG00000099960.13	-0.0847918	0.0613553	0.423059	-0.0565603	0.0473626	0.324536
ENSG00000099968.17	-0.00360478	0.823507	0.956806	-0.0205248	0.0589599	0.354094
ENSG00000099974.8	0.0282945	0.566647	0.867485	0.0373704	0.429652	0.778316
ENSG00000099991.18	-0.0179642	0.533767	0.85358	-0.0211138	0.0346063	0.278461
ENSG00000099992.15	-0.0677238	0.0919141	0.492141	-0.0381051	0.147122	0.522641
ENSG00000099995.19	-0.0280992	0.197406	0.642183	0.00519615	0.614236	0.875843
ENSG00000099998.17	0.0439406	0.476728	0.829216	0.00224088	0.954931	0.990909
ENSG00000099999.14	-0.0181503	0.576462	0.8706	-0.00369929	0.761117	0.928656
ENSG00000100003.18	-0.0261358	0.356658	0.762615	-0.0166136	0.313611	0.699109
ENSG00000100014.20	0.00636318	0.788019	0.94402	0.00728892	0.548469	0.847818
ENSG00000100023.19	-0.0309455	0.275649	0.707612	-0.0126458	0.363838	0.73757
ENSG00000100027.15	0.0321781	0.235312	0.677672	0.0446515	0.0175388	0.203638
ENSG00000100028.12	0.00958587	0.591831	0.879409	0.00740255	0.540867	0.843243
ENSG00000100029.18	-0.0106877	0.64877	0.898469	0.00419668	0.775568	0.93397
ENSG00000100030.14	-0.0213756	0.194708	0.639242	-0.0133425	0.0811338	0.406863
ENSG00000100034.14	-0.0476108	0.060345	0.419109	-0.0159369	0.140359	0.513592
ENSG00000100036.13	-0.0421721	0.214056	0.658622	-0.0156255	0.431531	0.779206
ENSG00000100038.19	0.00407633	0.947101	0.986379	0.0446231	0.39897	0.75953
ENSG00000100055.21	9.44361e-05	0.99836	0.999302	-0.0183951	0.525304	0.834036
ENSG00000100056.12	-0.0320508	0.21849	0.662495	-0.0138624	0.3803	0.748136
ENSG00000100058.12	0.00881683	0.818464	0.954667	0.0117139	0.702552	0.909232
ENSG00000100060.17	-0.105416	0.0412804	0.358778	-0.0392632	0.349618	0.728468
ENSG00000100065.15	-0.101022	0.0757017	0.456624	-0.048056	0.319688	0.704326
ENSG00000100068.12	-0.00101515	0.982088	0.994672	-0.0249449	0.479607	0.806572
ENSG00000100075.10	-0.0238992	0.491182	0.834046	-0.0188384	0.268337	0.660534
ENSG00000100077.15	0.000974449	0.955831	0.988762	-0.00924696	0.376825	0.745835
ENSG00000100083.19	-0.0117168	0.68364	0.909838	-0.00511297	0.66473	0.894117
ENSG00000100084.14	0.00464939	0.853523	0.964325	0.0386101	0.036338	0.284842
ENSG00000100092.22	-0.0484295	0.456067	0.819598	0.0185527	0.736535	0.920837
ENSG00000100095.19	-0.0199605	0.469725	0.825903	-0.0182792	0.220364	0.615844
ENSG00000100097.12	-0.0108544	0.732945	0.926456	-0.0270604	0.180768	0.568205
ENSG00000100099.20	0.0261316	0.11921	0.543339	0.0106935	0.346084	0.725385
ENSG00000100100.12	-0.0321531	0.33422	0.748878	-0.036914	0.0489609	0.329154
ENSG00000100104.13	-0.00985202	0.535747	0.854174	0.00738435	0.571029	0.856287
ENSG00000100105.18	-0.0260533	0.341638	0.753502	-0.0118074	0.412062	0.769244
ENSG00000100106.21	-0.0612137	0.0483271	0.383191	-0.0484586	0.0158356	0.1933
ENSG00000100109.17	-0.0126868	0.470215	0.82608	0.000840949	0.945544	0.988887
ENSG00000100116.16	0.0505254	0.0958046	0.497742	0.0582262	0.000173176	0.0179997
ENSG00000100122.7	-0.159282	0.0176584	0.248179	-0.0436336	0.507061	0.82245
ENSG00000100124.15	-0.0212453	0.402569	0.790489	0.00250339	0.861324	0.962372
ENSG00000100129.18	0.0117994	0.522974	0.849604	0.0161647	0.185879	0.575923
ENSG00000100138.15	-0.0295966	0.191851	0.635743	-0.021316	0.0923262	0.43232
ENSG00000100139.13	0.032988	0.362344	0.766907	0.0208909	0.314403	0.699954
ENSG00000100142.15	0.0188103	0.532863	0.852777	0.00173757	0.910332	0.979152
ENSG00000100146.17	-0.0313116	0.456331	0.819607	-0.00934418	0.661427	0.893497
ENSG00000100147.13	0.00939441	0.779494	0.94143	-0.00401666	0.885394	0.970405
ENSG00000100150.18	-0.0254892	0.257382	0.695019	0.00566022	0.641895	0.88693
ENSG00000100151.16	-2.49051e-05	0.999324	0.999606	-0.00869439	0.562722	0.853528
ENSG00000100154.14	0.0304762	0.159285	0.597582	0.0284096	0.00836327	0.143544
ENSG00000100156.10	0.064165	0.249748	0.687845	0.0492635	0.160104	0.544115
ENSG00000100167.20	-0.0241633	0.277629	0.710099	0.00658696	0.517982	0.829107
ENSG00000100181.22	0.0385984	0.270391	0.703761	0.0299786	0.353771	0.730583
ENSG00000100196.11	0.0248704	0.412688	0.796813	0.0524913	0.0478844	0.325602
ENSG00000100201.21	0.00298149	0.822228	0.956218	0.00483612	0.603142	0.870939
ENSG00000100206.10	0.0626721	0.212464	0.656873	-0.0123206	0.791446	0.938739
ENSG00000100207.18	0.0174974	0.32019	0.737943	0.0138554	0.0899895	0.427802
ENSG00000100209.10	0.0235038	0.437536	0.807853	-0.00369333	0.867331	0.963609
ENSG00000100211.10	0.043427	0.0666709	0.437128	0.0497288	0.0101458	0.158205
ENSG00000100216.6	0.0154676	0.632576	0.893128	-0.0102635	0.565967	0.853956
ENSG00000100218.11	-0.0143612	0.697777	0.914485	0.0285145	0.388727	0.754237
ENSG00000100219.16	0.0463652	0.165304	0.606379	-0.00616042	0.730625	0.919071
ENSG00000100220.12	0.0323077	0.155911	0.594669	0.00486613	0.62967	0.881911
ENSG00000100221.10	-0.0014908	0.92889	0.981552	0.0126228	0.232127	0.62567
ENSG00000100225.18	-0.00685456	0.741596	0.930315	0.0127466	0.472981	0.80298
ENSG00000100226.16	0.00204126	0.938782	0.983762	0.0153796	0.160307	0.544417
ENSG00000100227.18	-0.0119748	0.634946	0.893568	-0.0145264	0.213914	0.608732
ENSG00000100228.12	-0.0333132	0.395136	0.785651	0.0120753	0.536782	0.841135
ENSG00000100234.11	-0.0422264	0.141043	0.577113	-0.0095192	0.549405	0.848445
ENSG00000100239.16	-0.00644092	0.710431	0.918215	0.00048271	0.952652	0.990712
ENSG00000100241.21	-0.0368542	0.297263	0.72435	-0.00735099	0.478367	0.806004
ENSG00000100242.15	-0.0457387	0.161336	0.60098	-0.0116909	0.382067	0.748893
ENSG00000100243.21	-0.0465066	0.312397	0.732828	-0.0279683	0.106636	0.458936
ENSG00000100246.13	0.00168953	0.954616	0.988166	-0.00126784	0.940022	0.987411
ENSG00000100258.18	0.000459851	0.991232	0.996659	0.0360209	0.0533038	0.341854
ENSG00000100263.14	-0.0163107	0.646089	0.897546	0.0155622	0.323768	0.707571
ENSG00000100266.19	0.0582811	0.00195079	0.0863187	0.0367566	0.00281044	0.0815615
ENSG00000100271.17	0.00205593	0.933661	0.982234	-0.0116363	0.563228	0.853641
ENSG00000100276.10	-0.0650343	0.185723	0.629578	-0.0363064	0.127877	0.492169
ENSG00000100280.16	-0.0345303	0.208132	0.653103	-0.000443698	0.963619	0.993121
ENSG00000100281.14	0.0395281	0.0155606	0.23943	0.0323779	0.0128432	0.175335
ENSG00000100284.21	-0.0244544	0.418814	0.800068	0.0200229	0.130815	0.497356
ENSG00000100285.9	-0.149031	0.00658603	0.160206	-0.0880065	0.00239923	0.0744064
ENSG00000100292.17	0.088302	0.210303	0.654788	0.0254399	0.533116	0.839249
ENSG00000100294.12	-0.0641432	0.0164197	0.24333	-0.0384285	0.0277133	0.251905
ENSG00000100296.13	-0.00820609	0.632926	0.893128	0.00722761	0.516839	0.828688
ENSG00000100297.16	0.0168577	0.627604	0.891998	0.0127254	0.601717	0.870621
ENSG00000100299.18	-0.0504857	0.176475	0.618898	-0.0276381	0.132578	0.499977
ENSG00000100300.18	0.0167318	0.745183	0.930796	0.0193627	0.425735	0.776675
ENSG00000100302.7	-0.0564573	0.219061	0.662495	0.0551045	0.00581625	0.12027
ENSG00000100304.13	-0.0296716	0.383559	0.780618	-0.0144743	0.418285	0.77276
ENSG00000100307.13	-0.0470948	0.146376	0.580928	0.0113035	0.405681	0.765765
ENSG00000100311.16	-0.0891555	0.0140293	0.22925	-0.0282774	0.162887	0.547489
ENSG00000100314.4	-0.00843873	0.849747	0.962832	-0.0817849	0.0279203	0.253164
ENSG00000100316.16	0.0125548	0.610927	0.886862	0.00353472	0.79043	0.938739
ENSG00000100319.12	0.00711335	0.815924	0.953809	0.012785	0.539238	0.842253
ENSG00000100320.23	0.0245887	0.1202	0.545975	0.0168317	0.0340694	0.276705
ENSG00000100321.15	-0.0531999	0.0995331	0.504595	0.00228171	0.828996	0.950683
ENSG00000100324.14	0.00206237	0.939849	0.984169	0.00995327	0.422083	0.77482
ENSG00000100325.15	0.0263693	0.362358	0.766907	0.0299288	0.052171	0.338328
ENSG00000100330.15	0.0361008	0.0559407	0.407358	0.0243902	0.0645764	0.369788
ENSG00000100335.15	-0.00489574	0.790404	0.944861	0.00680558	0.521379	0.831471
ENSG00000100341.11	0.0231232	0.655293	0.900232	0.0151439	0.731166	0.919071
ENSG00000100342.20	0.0803121	0.123972	0.553111	0.00674982	0.870653	0.964386
ENSG00000100344.10	0.0423954	0.423152	0.801705	0.0281629	0.498622	0.818148
ENSG00000100345.21	0.0447258	0.169552	0.611622	0.0213106	0.109849	0.463641
ENSG00000100346.17	-0.0424365	0.283098	0.715365	0.00809154	0.58249	0.862081
ENSG00000100347.15	-0.0292566	0.0641533	0.428936	-0.0135359	0.273738	0.665061
ENSG00000100348.10	-0.0176417	0.499669	0.839201	0.00433892	0.798853	0.941028
ENSG00000100350.14	-0.0774055	0.0558626	0.407312	-0.0199371	0.315951	0.701599
ENSG00000100353.18	0.0135814	0.402617	0.790489	0.014401	0.157771	0.539577
ENSG00000100354.21	-0.0025928	0.866806	0.966995	-0.00134539	0.852708	0.958809
ENSG00000100359.21	-0.0706397	0.128121	0.557683	-0.0672038	0.0298688	0.261754
ENSG00000100360.15	-0.0167744	0.524432	0.849975	0.0020435	0.882271	0.96894
ENSG00000100362.13	-0.100326	0.167215	0.610096	0.050243	0.378279	0.746923
ENSG00000100364.18	0.0125792	0.6666	0.904751	0.0223023	0.115238	0.472672
ENSG00000100365.15	0.0655379	0.329545	0.746109	0.0877895	0.129504	0.494937
ENSG00000100368.14	0.0986347	0.0758993	0.45719	0.0716148	0.102152	0.450344
ENSG00000100372.15	-0.0494511	0.0409801	0.357471	-0.0031744	0.840685	0.953924
ENSG00000100376.12	0.0250626	0.610576	0.886862	0.0104435	0.838294	0.952929
ENSG00000100379.17	-0.0205758	0.496122	0.837076	-0.00560908	0.639743	0.886315
ENSG00000100380.14	0.0325284	0.144536	0.57833	-0.00287569	0.764806	0.929833
ENSG00000100387.8	-0.0247604	0.26557	0.701518	-0.0175451	0.229096	0.622897
ENSG00000100393.13	-0.0233552	0.266586	0.701518	0.00157936	0.843406	0.955099
ENSG00000100395.15	-0.0270787	0.241581	0.683995	-0.00723779	0.525445	0.834122
ENSG00000100399.16	-0.0376194	0.422515	0.801139	0.0361282	0.122315	0.483836
ENSG00000100401.19	-0.0141377	0.633974	0.893224	-0.000929845	0.932101	0.985025
ENSG00000100403.12	-0.0285059	0.356894	0.762642	0.00572305	0.599303	0.869964
ENSG00000100410.8	0.0174396	0.534918	0.853847	-0.0125679	0.428815	0.777988
ENSG00000100412.16	-0.0158499	0.500694	0.839889	-0.0082477	0.520536	0.830681
ENSG00000100413.17	-0.0384405	0.137729	0.5722	-0.0198369	0.169079	0.55543
ENSG00000100416.14	0.0135383	0.599728	0.883004	0.0165448	0.180968	0.568645
ENSG00000100417.12	0.00660656	0.814573	0.953073	0.00127036	0.937208	0.986233
ENSG00000100418.8	-0.026988	0.175029	0.616688	-0.0135736	0.240606	0.634591
ENSG00000100422.14	-0.0203155	0.20243	0.647304	0.0042685	0.686954	0.903716
ENSG00000100425.18	-0.00637049	0.77446	0.93999	0.00284471	0.783476	0.936804
ENSG00000100426.7	-0.00118438	0.956385	0.988889	0.01186	0.332622	0.714697
ENSG00000100427.15	-0.00292316	0.939654	0.984125	0.048921	0.00282781	0.0815615
ENSG00000100429.18	-0.0250018	0.677843	0.908356	-0.0570002	0.206167	0.599651
ENSG00000100433.15	-0.0211903	0.375118	0.774023	-0.00418124	0.824943	0.949419
ENSG00000100439.10	-0.0152876	0.707713	0.917015	-0.00122785	0.959186	0.991712
ENSG00000100441.10	-0.00276812	0.916871	0.978553	-0.0140209	0.424039	0.775489
ENSG00000100442.11	-0.0129733	0.560885	0.865964	-0.0214764	0.0777635	0.399407
ENSG00000100445.17	-0.0429466	0.215013	0.659448	-0.00178982	0.943112	0.988632
ENSG00000100461.18	-0.020495	0.157	0.595063	0.0116642	0.304319	0.691895
ENSG00000100462.16	0.0491244	0.00558625	0.149057	0.0331712	0.010544	0.160738
ENSG00000100473.17	0.00079314	0.981021	0.994631	-0.036557	0.223236	0.618028
ENSG00000100478.14	-0.0315927	0.172726	0.614458	-0.0194734	0.0760188	0.395255
ENSG00000100479.13	0.00896226	0.796475	0.947076	-0.0209086	0.453929	0.792135
ENSG00000100483.14	-0.0187003	0.516443	0.847014	-0.0122562	0.509403	0.824007
ENSG00000100485.12	0.0180448	0.342711	0.754226	0.0152167	0.0667743	0.374639
ENSG00000100490.9	-0.0272565	0.24841	0.687091	-0.0257443	0.128642	0.493731
ENSG00000100503.23	0.0247987	0.0737051	0.451601	0.00998893	0.224143	0.61919
ENSG00000100504.17	0.10594	0.00660664	0.160222	0.00618199	0.785456	0.937196
ENSG00000100505.13	-0.0288338	0.127938	0.557529	0.00610294	0.516788	0.828688
ENSG00000100519.12	0.00108584	0.969569	0.992266	0.00239158	0.785288	0.937196
ENSG00000100522.10	0.0139719	0.552889	0.861746	0.0103158	0.392271	0.755564
ENSG00000100523.14	-0.0162151	0.316834	0.736014	-0.00616913	0.496596	0.81686
ENSG00000100526.20	0.0400555	0.237101	0.678717	0.0631987	0.0317212	0.267485
ENSG00000100528.12	-0.0235902	0.301961	0.726636	-0.00556962	0.602362	0.870895
ENSG00000100532.12	-0.0364226	0.21372	0.658622	-0.00703252	0.592689	0.866493
ENSG00000100554.12	-0.00403372	0.863543	0.966662	0.00129196	0.893952	0.973407
ENSG00000100564.9	0.00635214	0.755308	0.934718	0.0159487	0.287375	0.676867
ENSG00000100567.13	0.00114485	0.949267	0.987387	0.0182627	0.112677	0.467687
ENSG00000100568.11	0.013245	0.330077	0.74628	0.00918048	0.316908	0.70209
ENSG00000100575.14	-0.0145641	0.500154	0.839603	-0.000850067	0.961853	0.992331
ENSG00000100577.19	-0.050235	0.10178	0.508522	-0.0285004	0.169318	0.55543
ENSG00000100578.15	0.00838663	0.620169	0.890302	-0.00946184	0.340437	0.720673
ENSG00000100580.8	0.0146898	0.325812	0.742799	0.00357251	0.700451	0.908887
ENSG00000100583.4	-0.0393598	0.23584	0.677672	-0.0410719	0.1027	0.451021
ENSG00000100591.8	0.0526451	0.157343	0.595281	-0.00197351	0.879029	0.967764
ENSG00000100592.15	0.0404892	0.00382462	0.121864	0.0215715	0.0328957	0.271913
ENSG00000100596.6	0.00714312	0.73181	0.926262	0.0207376	0.0586116	0.352667
ENSG00000100599.16	-0.00945523	0.82808	0.958192	-0.0207737	0.454891	0.792438
ENSG00000100600.15	0.0178839	0.373706	0.773763	0.0197599	0.15567	0.535434
ENSG00000100601.10	-0.0285429	0.118553	0.542356	-0.0148586	0.30085	0.688032
ENSG00000100603.13	0.0335018	0.129278	0.558869	0.0040862	0.739264	0.9222
ENSG00000100604.13	-0.014668	0.722827	0.923326	0.00565886	0.758859	0.928364
ENSG00000100605.17	-0.0404702	0.172239	0.613945	0.0183567	0.0831265	0.412735
ENSG00000100612.14	0.0531462	0.0145397	0.234181	0.0285316	0.0208239	0.224012
ENSG00000100614.18	0.00296231	0.91203	0.977039	0.0115377	0.112383	0.467687
ENSG00000100625.9	-0.00487219	0.908641	0.976767	0.023537	0.343454	0.72305
ENSG00000100626.17	0.0898159	0.0138435	0.228557	0.0714117	9.82719e-05	0.0134936
ENSG00000100628.11	0.0731402	0.0602079	0.418705	0.108101	0.000646781	0.0377079
ENSG00000100629.17	0.0936934	0.000319021	0.034333	0.0393201	0.0427534	0.307921
ENSG00000100632.11	0.0373107	0.249751	0.687845	0.015688	0.391547	0.755029
ENSG00000100644.17	0.0391407	0.130771	0.560005	0.000607727	0.959731	0.99174
ENSG00000100647.8	-0.00312639	0.910468	0.976767	-0.00128797	0.925226	0.983595
ENSG00000100650.15	0.030979	0.275863	0.7078	0.000997981	0.945135	0.988887
ENSG00000100664.11	0.0119225	0.629527	0.892279	-0.00703898	0.5129	0.825955
ENSG00000100678.18	0.0714619	0.00208544	0.0894443	0.071464	0.000105869	0.0143305
ENSG00000100697.14	0.00764132	0.625233	0.891973	-0.00800733	0.314964	0.700223
ENSG00000100711.13	-0.0231672	0.401841	0.790403	-0.010553	0.409675	0.76782
ENSG00000100714.16	-0.0120517	0.445273	0.81243	-0.0150247	0.136665	0.507073
ENSG00000100722.20	-0.0250959	0.0288072	0.311333	-0.00704949	0.29991	0.688032
ENSG00000100726.15	-0.02095	0.622623	0.890808	0.00435418	0.831269	0.951303
ENSG00000100731.15	0.000362932	0.977472	0.993683	-0.00950605	0.168605	0.554828
ENSG00000100744.15	0.0186601	0.571861	0.869429	-0.0033018	0.791909	0.938739
ENSG00000100749.8	0.0297287	0.285603	0.71646	0.00736235	0.61428	0.875843
ENSG00000100764.14	0.00898136	0.795199	0.946615	0.043871	0.0579434	0.351388
ENSG00000100767.16	-0.0788662	0.152247	0.588389	-0.0345655	0.140237	0.513537
ENSG00000100784.12	-0.0306703	0.246825	0.686828	-0.0323616	0.0110903	0.164289
ENSG00000100796.17	0.0124281	0.503495	0.840607	-0.000355609	0.959549	0.991712
ENSG00000100802.15	0.0330755	0.26229	0.69922	0.0418456	0.10244	0.450555
ENSG00000100804.18	-0.0225958	0.371945	0.77246	-0.0375191	0.00706743	0.131856
ENSG00000100811.13	-0.0297022	0.0401151	0.354954	-0.00508601	0.478964	0.806373
ENSG00000100813.14	0.0196362	0.342248	0.754052	0.0141329	0.153563	0.533146
ENSG00000100814.18	0.0177059	0.468159	0.824919	0.020727	0.218399	0.613786
ENSG00000100815.12	0.0149905	0.518336	0.848227	-0.00180652	0.841729	0.954259
ENSG00000100823.12	0.000155227	0.996165	0.998203	-0.00305548	0.863572	0.963023
ENSG00000100836.10	-0.0145367	0.757813	0.935642	0.00548412	0.70693	0.910535
ENSG00000100842.13	-0.051196	0.202	0.647076	-0.00836746	0.701194	0.909232
ENSG00000100852.13	0.0210928	0.434593	0.807055	0.00205681	0.829195	0.950683
ENSG00000100865.15	-0.0342472	0.0434271	0.366495	-0.0107581	0.312209	0.698322
ENSG00000100883.12	0.0208851	0.372906	0.773064	-0.0121434	0.201274	0.593716
ENSG00000100884.9	0.00291602	0.943175	0.985678	0.0343473	0.0787349	0.401426
ENSG00000100888.13	-0.00134035	0.924422	0.981192	-0.00493793	0.424525	0.775581
ENSG00000100889.11	-0.00534292	0.891469	0.974054	-0.0171219	0.565305	0.853956
ENSG00000100890.15	-0.0116554	0.616705	0.889181	-0.0307217	0.0748272	0.392242
ENSG00000100897.17	0.012002	0.490744	0.833828	0.00968984	0.348055	0.727238
ENSG00000100902.10	0.0121951	0.697552	0.914485	-0.00166411	0.927409	0.984158
ENSG00000100906.10	0.00277781	0.945668	0.986177	-0.0470214	0.0494028	0.330305
ENSG00000100908.14	0.0656857	0.0429567	0.365525	0.0712897	0.00180742	0.0634124
ENSG00000100911.16	0.0662881	0.0156951	0.23943	-0.00159842	0.926348	0.983878
ENSG00000100916.14	0.0113848	0.654957	0.900232	-0.0016832	0.906145	0.977582
ENSG00000100918.13	0.00498646	0.901543	0.975378	0.015659	0.521752	0.831719
ENSG00000100926.15	-0.0226201	0.538809	0.855184	-0.0194498	0.545682	0.845845
ENSG00000100934.15	0.0126676	0.615329	0.889069	0.00435869	0.554395	0.850958
ENSG00000100938.17	0.003471	0.871088	0.968349	-0.000736106	0.94535	0.988887
ENSG00000100941.9	0.0364648	0.233662	0.676631	0.0100932	0.572607	0.856865
ENSG00000100949.14	-0.0169984	0.592348	0.879592	0.0176016	0.2864	0.676685
ENSG00000100968.14	0.0427545	0.406142	0.793283	0.0686193	0.0115914	0.167601
ENSG00000100979.15	-0.0202506	0.580747	0.872684	0.0206525	0.407293	0.766552
ENSG00000100982.12	-0.012663	0.698755	0.914662	0.0148188	0.383328	0.749995
ENSG00000100983.11	0.0280221	0.243382	0.684559	0.0391539	0.00237603	0.0740996
ENSG00000100987.14	0.0635622	0.207882	0.653103	0.0513237	0.249466	0.641763
ENSG00000100991.12	-0.0159129	0.369201	0.770944	-0.0129345	0.1804	0.567919
ENSG00000100994.12	-0.0117248	0.703977	0.916424	-0.0198826	0.099941	0.446507
ENSG00000100997.19	-0.0193676	0.31693	0.736058	0.00154304	0.903371	0.977091
ENSG00000101000.6	-0.113912	0.0305426	0.318023	-0.0746956	0.120122	0.480056
ENSG00000101003.10	-0.00758303	0.806095	0.950416	-0.0065446	0.784469	0.93688
ENSG00000101004.15	0.0385698	0.221532	0.665214	-0.00478483	0.808941	0.944963
ENSG00000101017.13	0.0632092	0.136582	0.570219	0.00548427	0.891772	0.972765
ENSG00000101019.22	0.00672646	0.634298	0.893224	0.000416452	0.966388	0.993449
ENSG00000101040.19	-0.0353433	0.115099	0.533719	-0.0313445	0.00564122	0.118224
ENSG00000101049.15	-0.036388	0.343401	0.754609	-0.0123412	0.606939	0.873048
ENSG00000101052.12	-0.00988621	0.692113	0.912415	0.00485717	0.759488	0.928386
ENSG00000101076.16	-0.0998132	0.195737	0.640548	-0.186697	0.0117901	0.168877
ENSG00000101079.21	-0.0272092	0.139122	0.574831	-0.0116991	0.174293	0.561405
ENSG00000101084.18	0.00242016	0.980782	0.994631	-0.000704929	0.986248	0.997801
ENSG00000101096.20	-0.0705646	0.0396211	0.353109	-0.0266103	0.36812	0.740249
ENSG00000101098.12	-0.0218461	0.467391	0.824298	0.0162651	0.266139	0.658482
ENSG00000101104.12	0.0106311	0.795528	0.946683	-0.0351887	0.237562	0.63051
ENSG00000101109.12	0.0338908	0.0217986	0.272322	0.0182688	0.0596626	0.355939
ENSG00000101126.17	-0.000225628	0.987121	0.995676	0.00177337	0.826552	0.95005
ENSG00000101132.10	0.0344449	0.409374	0.795957	0.00619862	0.673615	0.896822
ENSG00000101134.11	-0.0141337	0.582726	0.874141	-0.015372	0.338312	0.719432
ENSG00000101138.11	-0.0214427	0.146899	0.581442	-0.00394345	0.710539	0.911197
ENSG00000101144.13	-0.0143477	0.689749	0.911944	0.0295085	0.105676	0.457086
ENSG00000101146.13	0.00192385	0.927367	0.981375	0.00548838	0.654713	0.89026
ENSG00000101150.17	-0.000917322	0.963454	0.990406	-0.00414116	0.715543	0.913846
ENSG00000101152.11	-0.0105754	0.600519	0.883441	0.00925776	0.255171	0.647803
ENSG00000101158.14	-0.00264008	0.898222	0.974579	0.000928192	0.943927	0.988632
ENSG00000101160.14	0.0210268	0.531962	0.852329	-0.0124074	0.497122	0.817087
ENSG00000101161.8	0.0289363	0.16049	0.599747	0.0209599	0.0303559	0.263351
ENSG00000101166.16	-0.0200919	0.514411	0.845946	-0.0377694	0.0018064	0.0634124
ENSG00000101180.16	-0.00684153	0.89825	0.974579	0.0548229	0.0400531	0.298033
ENSG00000101181.17	-0.0233087	0.437684	0.807853	-0.0147203	0.411871	0.769244
ENSG00000101182.15	-0.00864504	0.731561	0.926084	-0.00330393	0.76753	0.930631
ENSG00000101187.16	-0.0356387	0.556636	0.863808	-0.0801325	0.0119237	0.170086
ENSG00000101188.5	-0.0595243	0.434038	0.806783	-0.028487	0.643691	0.887282
ENSG00000101189.7	-0.0425614	0.0528711	0.397752	-0.0206304	0.174329	0.561405
ENSG00000101190.12	0.0467469	0.102257	0.509442	0.0449999	0.0620931	0.363071
ENSG00000101191.16	-0.00515064	0.782505	0.942562	0.00782289	0.393243	0.756214
ENSG00000101193.8	-0.0162572	0.292727	0.721497	-0.0107469	0.240442	0.634463
ENSG00000101194.18	-0.0634474	0.354556	0.76136	-0.107555	0.0550095	0.345366
ENSG00000101198.15	-0.0237567	0.648395	0.898451	-0.0387128	0.323145	0.707155
ENSG00000101199.13	-0.0322509	0.287377	0.717468	-0.0149779	0.120886	0.481575
ENSG00000101203.16	-0.0681879	0.24253	0.68433	-0.0602705	0.100057	0.446521
ENSG00000101204.17	-0.0249257	0.571061	0.868987	0.000164264	0.993844	0.998995
ENSG00000101210.12	-0.0470423	0.230174	0.673709	0.00725298	0.610002	0.874965
ENSG00000101216.11	-0.0441778	0.144505	0.57833	-0.00996054	0.534915	0.840071
ENSG00000101220.17	-0.0346637	0.346307	0.756138	-0.024284	0.193804	0.585404
ENSG00000101222.12	-0.0307177	0.521134	0.849292	0.0433703	0.109607	0.463458
ENSG00000101224.17	-0.0467169	0.168626	0.611102	-0.0297733	0.0839479	0.414763
ENSG00000101230.6	0.017911	0.763831	0.93707	0.101254	0.0699335	0.382127
ENSG00000101236.17	-0.00662594	0.780167	0.941648	0.0381334	0.00630157	0.123936
ENSG00000101246.20	0.0121905	0.682529	0.909535	0.000278657	0.981691	0.99632
ENSG00000101247.18	0.00316823	0.885423	0.972167	0.00179376	0.871787	0.964856
ENSG00000101255.11	0.00423163	0.925135	0.981375	-0.0090387	0.803987	0.942988
ENSG00000101265.16	0.0340869	0.119184	0.543339	0.0589054	0.000260582	0.0230253
ENSG00000101266.19	0.00958386	0.401196	0.790056	0.00335338	0.587812	0.863597
ENSG00000101276.16	-0.135128	0.0762861	0.458437	-0.0875889	0.138551	0.510369
ENSG00000101290.14	0.0161185	0.391477	0.783683	0.00667257	0.475245	0.80423
ENSG00000101292.7	-0.00144501	0.981802	0.994631	0.0167225	0.755071	0.927169
ENSG00000101294.17	-0.0249329	0.324977	0.74246	0.000331713	0.976377	0.995126
ENSG00000101298.15	-0.0333193	0.264952	0.701419	0.00430388	0.681302	0.900321
ENSG00000101307.15	0.150429	0.360415	0.765341	0.214199	0.225181	0.620117
ENSG00000101310.16	0.0252182	0.145111	0.57874	0.00355782	0.786106	0.937433
ENSG00000101311.15	-0.0769337	0.121327	0.547843	-0.00739923	0.837421	0.952648
ENSG00000101327.9	0.124255	0.102944	0.511662	0.00103294	0.982355	0.996533
ENSG00000101331.15	-0.0428444	0.31231	0.732828	0.0324492	0.333335	0.714741
ENSG00000101333.16	-0.0337509	0.143399	0.577263	-0.00726801	0.608633	0.873924
ENSG00000101335.10	-0.16442	0.05979	0.41769	-0.0200592	0.755689	0.927171
ENSG00000101336.14	-0.024237	0.6769	0.908148	-0.063606	0.0307065	0.265068
ENSG00000101337.15	-0.038354	0.174131	0.615448	-0.0143356	0.18288	0.571175
ENSG00000101343.14	-0.00216963	0.908914	0.976767	0.00383535	0.628637	0.881419
ENSG00000101346.14	-0.0177801	0.30338	0.727076	-0.00377217	0.750362	0.926201
ENSG00000101347.9	-0.00834973	0.76818	0.938594	0.00251839	0.87671	0.966629
ENSG00000101349.16	-0.0407068	0.029423	0.313988	0.00155753	0.900023	0.975777
ENSG00000101350.8	0.00158715	0.910205	0.976767	0.0118586	0.190405	0.581079
ENSG00000101353.14	-0.00574479	0.809111	0.951022	-0.004678	0.812015	0.946236
ENSG00000101361.17	0.0473312	0.0259571	0.295595	0.0489224	0.00110032	0.0493232
ENSG00000101363.12	-0.0305767	0.182441	0.627365	-0.0269531	0.0909966	0.42936
ENSG00000101365.21	0.0286436	0.283856	0.715365	0.0128447	0.216147	0.61162
ENSG00000101367.9	0.0239846	0.248015	0.687091	-0.00690128	0.497365	0.817184
ENSG00000101384.12	0.0162968	0.53507	0.853875	-0.000249128	0.989475	0.998265
ENSG00000101391.21	0.00892528	0.651706	0.899462	0.0116099	0.295611	0.683731
ENSG00000101400.5	-0.093142	0.0148158	0.235687	-0.0267215	0.0749467	0.392626
ENSG00000101407.13	-0.0120724	0.43767	0.807853	-0.0128179	0.260534	0.652309
ENSG00000101412.13	-0.0962785	0.00542965	0.147678	-0.0752551	0.00419037	0.101774
ENSG00000101413.11	0.0241553	0.110257	0.522977	0.00577978	0.623719	0.879846
ENSG00000101417.12	-0.0420843	0.0863746	0.481468	-0.0285157	0.0475215	0.324855
ENSG00000101421.4	0.0332797	0.236115	0.677724	-0.00126209	0.932768	0.985213
ENSG00000101438.4	-0.0243669	0.605726	0.885436	0.00200572	0.927305	0.984158
ENSG00000101439.9	-0.0795479	0.137825	0.572476	-0.0135996	0.586931	0.863298
ENSG00000101442.10	0.0349464	0.117729	0.540158	0.0430396	0.0101871	0.158257
ENSG00000101443.18	-0.0218557	0.625484	0.891973	-0.00750731	0.845697	0.956276
ENSG00000101444.13	-0.0189735	0.33591	0.749787	-0.0273854	0.0314875	0.267062
ENSG00000101445.10	-0.0365477	0.0919508	0.492141	0.0081438	0.464349	0.79771
ENSG00000101447.15	-0.00883179	0.854297	0.964414	0.0346709	0.35364	0.730582
ENSG00000101452.15	-0.0242751	0.204625	0.650044	-0.00892621	0.541881	0.843507
ENSG00000101457.13	-0.0108728	0.70452	0.916424	-0.0236433	0.276947	0.667391
ENSG00000101460.13	-0.039334	0.297353	0.72435	0.00183497	0.909017	0.978703
ENSG00000101463.6	-0.0427717	0.0545505	0.40395	0.00964168	0.431429	0.779167
ENSG00000101464.10	-0.062675	0.00730466	0.169813	-0.0385857	0.022741	0.232228
ENSG00000101470.10	0.0253837	0.687088	0.910973	-0.0400885	0.460233	0.79562
ENSG00000101473.17	-0.00705081	0.7302	0.925405	0.00244722	0.86652	0.963609
ENSG00000101474.12	0.00344299	0.885116	0.971998	-0.00846785	0.390409	0.754644
ENSG00000101489.20	-0.0358881	0.0750843	0.455373	-0.0185294	0.131997	0.49907
ENSG00000101493.11	0.0187795	0.483037	0.831873	0.00254906	0.863967	0.96317
ENSG00000101542.10	-0.00118955	0.963295	0.990406	-0.00795896	0.567473	0.854307
ENSG00000101544.9	0.0241108	0.0974983	0.501848	0.0357074	0.0010153	0.0476119
ENSG00000101546.13	-0.01512	0.530696	0.851595	-0.0107033	0.471493	0.801613
ENSG00000101557.15	-0.016351	0.487192	0.832099	-0.0277914	0.00518653	0.113782
ENSG00000101558.13	-0.027424	0.126384	0.555225	-0.0057788	0.421569	0.77455
ENSG00000101574.15	0.00203988	0.935276	0.98248	0.0151022	0.228923	0.622897
ENSG00000101577.9	-0.0194785	0.274182	0.706628	0.00537628	0.667313	0.895348
ENSG00000101596.15	0.0321428	0.0706656	0.445483	0.0195369	0.0150127	0.188013
ENSG00000101605.12	0.00140217	0.970806	0.992437	-0.0200426	0.388989	0.754237
ENSG00000101608.12	0.000377967	0.99092	0.996659	-0.0144431	0.406536	0.765957
ENSG00000101624.10	-0.0269661	0.219934	0.663626	-0.00838596	0.491417	0.813236
ENSG00000101638.13	-0.0686442	0.0279788	0.306739	-0.0436175	0.00105323	0.0484384
ENSG00000101639.18	0.0115017	0.525767	0.850323	0.0190864	0.0524562	0.339153
ENSG00000101654.17	0.0210928	0.299872	0.725876	0.0190615	0.015501	0.190996
ENSG00000101665.9	-0.00505195	0.865643	0.966679	0.0176058	0.353817	0.730583
ENSG00000101670.12	0.0889985	0.28834	0.718255	0.0315616	0.676046	0.897976
ENSG00000101680.15	0.0692492	0.152905	0.589334	-0.0141184	0.605822	0.872922
ENSG00000101695.9	-0.0998005	0.0117742	0.213918	0.00466454	0.851892	0.958784
ENSG00000101745.17	0.00397191	0.864487	0.966679	-0.00791624	0.464062	0.797576
ENSG00000101746.15	0.0457013	0.00272893	0.101975	0.0174901	0.0583825	0.352066
ENSG00000101751.10	0.0346124	0.105357	0.516517	0.027064	0.0302504	0.263086
ENSG00000101752.11	0.0249671	0.214111	0.658622	0.00505374	0.566021	0.853956
ENSG00000101773.19	-0.00418652	0.879181	0.969584	-0.0262737	0.0451139	0.315864
ENSG00000101782.15	0.0222539	0.305186	0.727356	0.00790694	0.418446	0.772833
ENSG00000101811.13	0.00590959	0.746516	0.931729	-0.000890433	0.950907	0.990635
ENSG00000101825.8	0.0584704	0.387502	0.783172	0.129916	0.0305338	0.264414
ENSG00000101842.13	-0.125547	0.0749375	0.455113	-0.0796567	0.266289	0.658502
ENSG00000101843.19	0.0328104	0.264034	0.7003	0.0188006	0.067904	0.377635
ENSG00000101844.18	0.0104131	0.659283	0.90098	-0.0232766	0.148472	0.524667
ENSG00000101846.6	-0.0348221	0.184708	0.628626	-0.0153	0.279659	0.670211
ENSG00000101849.16	0.0556724	0.072824	0.449562	0.0341489	0.0180468	0.20787
ENSG00000101850.13	0.0140037	0.733068	0.926456	0.0478357	0.12289	0.484552
ENSG00000101856.10	0.0144826	0.603461	0.884122	-0.00133174	0.905336	0.97755
ENSG00000101868.10	0.0468944	0.00140228	0.0760336	0.0115189	0.303601	0.691438
ENSG00000101871.14	-0.0202311	0.523929	0.849784	-0.00228434	0.90147	0.976377
ENSG00000101882.10	0.0172486	0.401974	0.790403	0.0153061	0.277276	0.667604
ENSG00000101888.11	0.0251504	0.5265	0.850323	0.0153168	0.417537	0.772434
ENSG00000101901.11	-0.00705245	0.632925	0.893128	0.00154793	0.873669	0.965176
ENSG00000101911.12	0.0416396	0.128162	0.557684	0.0526028	3.63974e-05	0.00764736
ENSG00000101928.13	-0.0206027	0.503479	0.840607	-0.0131012	0.376878	0.745863
ENSG00000101935.10	0.00522604	0.774725	0.940092	0.0242165	0.0689652	0.379625
ENSG00000101938.14	0.107621	0.000958657	0.0640543	0.0646913	0.00246278	0.0752075
ENSG00000101940.18	-0.0303339	0.232032	0.674776	-0.013835	0.154221	0.534108
ENSG00000101945.16	-0.024335	0.53964	0.855223	-0.0176034	0.495922	0.816385
ENSG00000101955.15	-0.0351619	0.458111	0.820294	-0.0258492	0.514414	0.827206
ENSG00000101958.14	-0.00640002	0.827569	0.958134	-0.0440284	0.0218302	0.227205
ENSG00000101966.12	0.0385877	0.097177	0.501547	0.0216975	0.00521546	0.114043
ENSG00000101972.18	0.00637959	0.765191	0.937684	0.0104452	0.127703	0.491697
ENSG00000101974.14	0.0327974	0.172648	0.614438	-0.014295	0.305131	0.692406
ENSG00000101977.21	0.00845841	0.770474	0.939465	0.012192	0.360474	0.735437
ENSG00000101986.12	-0.0163941	0.734194	0.926897	0.0404205	0.27435	0.665765
ENSG00000101997.13	-0.0538778	0.089879	0.488814	-0.0347528	0.0648202	0.370396
ENSG00000102001.12	-0.0410288	0.305059	0.727158	-0.00713017	0.843634	0.955188
ENSG00000102003.10	0.0174751	0.638146	0.895432	0.0217317	0.0891195	0.426595
ENSG00000102007.11	0.0388302	0.599145	0.882736	0.049075	0.430452	0.778877
ENSG00000102024.18	-0.0348287	0.179639	0.623531	-0.0139751	0.260417	0.652187
ENSG00000102030.16	0.0129774	0.701229	0.915247	0.00563249	0.723646	0.917351
ENSG00000102032.13	0.0342315	0.402968	0.790941	0.0287688	0.295923	0.684144
ENSG00000102034.16	0.0954385	0.108229	0.519924	0.0130247	0.804665	0.943124
ENSG00000102038.15	0.0362096	0.0630525	0.427404	-0.00491529	0.550875	0.84941
ENSG00000102043.16	-0.0365893	0.261428	0.698531	-0.0446731	0.138736	0.510688
ENSG00000102053.12	-0.000181973	0.992977	0.997314	0.00324834	0.786274	0.937517
ENSG00000102054.17	0.00573441	0.726166	0.923948	-0.0149358	0.110541	0.464369
ENSG00000102057.10	-0.0486269	0.284954	0.716269	-0.0203891	0.52869	0.836278
ENSG00000102078.16	-0.00855609	0.729919	0.925234	-0.00529233	0.723284	0.91725
ENSG00000102081.14	0.0271492	0.21666	0.66107	0.011615	0.221555	0.616774
ENSG00000102096.9	0.0122762	0.649329	0.8987	-0.00356919	0.854542	0.959716
ENSG00000102098.18	-0.0049828	0.855008	0.964414	-0.00986465	0.668188	0.895578
ENSG00000102100.16	-0.0422164	0.171215	0.612796	-0.0288192	0.138222	0.509679
ENSG00000102103.16	0.0166358	0.617049	0.889251	-0.00177571	0.92841	0.984158
ENSG00000102104.8	0.0284104	0.530938	0.851625	0.00167635	0.968707	0.993633
ENSG00000102109.9	-0.059627	0.438278	0.808209	0.00115673	0.965824	0.993449
ENSG00000102119.10	-0.0285761	0.459336	0.820663	-0.03942	0.0554844	0.346613
ENSG00000102125.16	0.00977312	0.780153	0.941648	0.0127332	0.428358	0.777838
ENSG00000102128.8	-0.0789176	0.278529	0.7106	-0.0507525	0.440818	0.785138
ENSG00000102144.15	0.00206331	0.916552	0.978478	0.00801819	0.416811	0.772434
ENSG00000102158.19	0.0034869	0.900762	0.975184	0.00957742	0.470158	0.800843
ENSG00000102172.16	0.0296068	0.264601	0.701122	-0.0103375	0.431283	0.779127
ENSG00000102174.9	0.0500532	0.132471	0.562855	0.0236981	0.43	0.778535
ENSG00000102178.13	-0.0371022	0.0656034	0.434155	-0.00674971	0.466822	0.798691
ENSG00000102181.21	-0.0192634	0.390119	0.783172	-0.0143464	0.196808	0.589034
ENSG00000102189.16	0.0172645	0.502929	0.840574	-0.00679872	0.50255	0.820081
ENSG00000102218.6	0.0605798	0.059157	0.415964	0.0483882	0.00826841	0.142563
ENSG00000102221.14	0.000431608	0.986969	0.995676	0.00390077	0.86666	0.963609
ENSG00000102225.16	-0.0773472	0.0236242	0.281104	-0.0113073	0.372184	0.742345
ENSG00000102226.9	-0.000987589	0.974654	0.993238	0.0109388	0.198056	0.591354
ENSG00000102230.13	-0.051495	0.00861141	0.183192	-0.0210735	0.0907512	0.428847
ENSG00000102241.12	0.0489553	0.0651	0.432324	0.00977954	0.317856	0.702887
ENSG00000102265.12	0.112184	0.0928624	0.493032	0.0706631	0.0546105	0.34466
ENSG00000102271.14	0.01573	0.539988	0.855358	0.0232745	0.132288	0.499605
ENSG00000102287.19	0.0895034	0.241471	0.683886	-0.044998	0.406204	0.765904
ENSG00000102290.22	-0.03752	0.180114	0.624429	0.0157207	0.436068	0.782512
ENSG00000102302.8	-0.0504092	0.21407	0.658622	-0.0176645	0.410554	0.768219
ENSG00000102309.13	0.0414867	0.244796	0.685514	0.00163884	0.932315	0.985076
ENSG00000102312.21	-0.0226654	0.536755	0.854392	0.0193172	0.275668	0.666924
ENSG00000102316.17	-0.0237912	0.26076	0.698073	-0.0114056	0.33337	0.714741
ENSG00000102317.18	-0.0684782	0.372888	0.773064	-0.0755474	0.0024103	0.0744125
ENSG00000102349.18	-0.0371079	0.10362	0.513204	-0.0488923	0.00173419	0.0618706
ENSG00000102359.7	-0.0275394	0.655509	0.900246	-0.0352364	0.467224	0.798823
ENSG00000102362.15	-0.0615174	0.35215	0.760626	-0.100637	0.0883288	0.425718
ENSG00000102383.14	-0.0424025	0.0376485	0.347067	-0.0369445	0.0128216	0.175248
ENSG00000102384.13	0.00849133	0.790281	0.944861	0.0019818	0.943919	0.988632
ENSG00000102385.12	-0.0132717	0.552752	0.861746	0.0122078	0.338739	0.719953
ENSG00000102387.15	0.0497393	0.225649	0.668912	0.0453713	0.208479	0.602478
ENSG00000102390.10	0.00427906	0.899092	0.974579	0.000712401	0.976607	0.995126
ENSG00000102393.10	0.006467	0.826792	0.957755	-0.0165226	0.423856	0.775489
ENSG00000102401.20	0.0130776	0.675768	0.907879	-0.00742422	0.462859	0.796849
ENSG00000102409.10	0.0382624	0.171544	0.612925	0.0119191	0.303649	0.691438
ENSG00000102445.18	-0.0459122	0.0626519	0.42691	-0.0402824	0.0577728	0.351093
ENSG00000102452.17	0.0204528	0.208626	0.653188	-0.00418943	0.647612	0.888295
ENSG00000102466.15	-0.00342057	0.865033	0.966679	0.0217987	0.014135	0.181793
ENSG00000102468.10	-0.0100577	0.718821	0.921939	0.00858067	0.541339	0.843394
ENSG00000102471.14	0.0114656	0.757618	0.93561	0.0215724	0.0360956	0.283974
ENSG00000102524.11	0.079141	0.0276587	0.305494	0.0474731	0.0764446	0.396495
ENSG00000102531.16	0.0325626	0.0619989	0.424955	0.0110776	0.121617	0.482685
ENSG00000102543.14	0.0148601	0.44389	0.811425	-0.000256767	0.984594	0.997097
ENSG00000102547.19	-0.063148	0.0155818	0.23943	-0.0674681	0.000497575	0.0327473
ENSG00000102554.14	-0.010734	0.76873	0.938594	0.0208352	0.470679	0.801444
ENSG00000102572.14	-0.0370088	0.0372222	0.345704	-0.0488686	0.000157908	0.0176922
ENSG00000102580.15	0.0203502	0.364023	0.768003	-0.000598864	0.951318	0.990635
ENSG00000102595.20	0.0246191	0.307099	0.728632	0.0179524	0.0439833	0.311513
ENSG00000102606.18	-0.0288304	0.0171446	0.246402	-0.0123485	0.125228	0.487478
ENSG00000102678.6	-0.0010221	0.970053	0.992295	0.0162394	0.294292	0.682569
ENSG00000102683.7	-0.0889648	0.0115139	0.211099	-0.0310243	0.279111	0.669341
ENSG00000102699.6	0.00692273	0.729412	0.924898	-0.0135068	0.414015	0.77073
ENSG00000102710.20	-0.00739447	0.636391	0.894431	-0.00901432	0.340162	0.720489
ENSG00000102738.7	-0.00386728	0.857998	0.965551	-0.0200977	0.0777474	0.399407
ENSG00000102743.15	-0.0632737	0.0158152	0.239563	-0.0134677	0.413765	0.770614
ENSG00000102753.10	0.0104565	0.6185	0.889772	-0.00511324	0.555118	0.851151
ENSG00000102755.12	0.0506108	0.28314	0.715365	0.0105203	0.752992	0.926727
ENSG00000102760.13	-0.102353	0.0261321	0.296851	-0.0189261	0.49027	0.812212
ENSG00000102763.18	0.0313579	0.0616773	0.42436	0.0266612	0.0143607	0.183209
ENSG00000102780.16	0.0542132	0.00704617	0.16644	0.0382631	0.00309207	0.0866596
ENSG00000102781.14	0.00771189	0.680586	0.908912	-0.00377638	0.716868	0.914215
ENSG00000102786.15	-0.0111331	0.540699	0.855448	-0.0143874	0.113158	0.468423
ENSG00000102796.11	-0.0551019	0.111695	0.526242	-0.0310682	0.247867	0.640794
ENSG00000102802.10	-0.0571915	0.440137	0.809284	-0.0571601	0.391536	0.755029
ENSG00000102804.15	-0.0433483	0.0785404	0.463755	-0.0610894	3.38332e-06	0.00195679
ENSG00000102805.15	-0.00209231	0.910209	0.976767	0.0218281	0.049183	0.329639
ENSG00000102837.7	0.101793	0.0997452	0.504611	0.0126449	0.829159	0.950683
ENSG00000102858.13	-0.0537724	0.168446	0.611102	-0.0308369	0.0191738	0.215012
ENSG00000102870.6	-0.0135973	0.602829	0.884122	0.00903819	0.486302	0.810799
ENSG00000102871.16	0.0156583	0.688478	0.911253	0.00816705	0.729777	0.919071
ENSG00000102878.16	0.030466	0.484144	0.83195	0.0250658	0.240566	0.634591
ENSG00000102879.15	-0.0508102	0.212502	0.656873	-0.0236827	0.191958	0.582855
ENSG00000102882.12	0.00183901	0.960829	0.989991	0.0108769	0.505426	0.820918
ENSG00000102890.15	-0.029515	0.571751	0.869429	-0.0113176	0.726194	0.918442
ENSG00000102893.16	0.0143298	0.3962	0.78614	0.0163295	0.0661828	0.373805
ENSG00000102897.10	0.0176342	0.504144	0.840879	-0.00900179	0.425206	0.776034
ENSG00000102898.12	-0.0437577	0.051472	0.39266	-0.0273817	0.0596273	0.355939
ENSG00000102900.13	-0.0250987	0.14197	0.577263	-0.00514233	0.646572	0.887925
ENSG00000102901.13	0.0318627	0.245327	0.685743	0.0190284	0.178449	0.565386
ENSG00000102904.14	0.00571761	0.857752	0.965551	0.00368855	0.866091	0.963552
ENSG00000102908.21	-0.031782	0.127545	0.556928	-0.0248261	0.0127595	0.175236
ENSG00000102910.13	0.00318149	0.752306	0.933766	-0.00218839	0.748817	0.925395
ENSG00000102921.8	0.00483655	0.72957	0.925029	-0.00596039	0.497561	0.81732
ENSG00000102924.12	0.06273	0.135637	0.569075	0.0449921	0.213027	0.60768
ENSG00000102931.8	-0.00595811	0.889345	0.97349	-0.0101406	0.755363	0.927169
ENSG00000102934.10	-0.0842642	0.0038065	0.121806	0.0193703	0.23524	0.628673
ENSG00000102935.11	-0.0365465	0.446414	0.813048	0.0242671	0.204884	0.597465
ENSG00000102967.12	-0.0161155	0.584427	0.874951	0.0046568	0.834004	0.951854
ENSG00000102974.16	0.00183893	0.920738	0.980486	-0.00795174	0.406279	0.765904
ENSG00000102977.15	-0.00937165	0.752428	0.933851	0.00108504	0.950585	0.990635
ENSG00000102978.13	-0.0229206	0.149342	0.583817	-0.023356	0.0276216	0.251433
ENSG00000102981.9	-0.0670556	0.025383	0.292371	-0.0303379	0.0643057	0.368791
ENSG00000102984.15	0.0122533	0.620935	0.890302	0.00809228	0.667915	0.895519
ENSG00000102996.5	0.0426371	0.318373	0.736596	0.0859422	0.000723229	0.0394387
ENSG00000103005.11	0.00536434	0.879628	0.969648	0.0161997	0.357428	0.733273
ENSG00000103018.16	0.0273587	0.196339	0.641037	-0.0136792	0.315262	0.70058
ENSG00000103021.9	0.0265771	0.263729	0.700179	0.0180671	0.222427	0.61717
ENSG00000103024.7	-0.050082	0.236658	0.678387	-0.0144162	0.352191	0.729781
ENSG00000103034.14	-0.0513243	0.0267988	0.300695	-0.0143158	0.122017	0.483221
ENSG00000103035.11	0.00713475	0.686317	0.910788	-0.00475942	0.696844	0.90747
ENSG00000103037.11	-0.0275714	0.169051	0.611434	-0.00794394	0.599134	0.869964
ENSG00000103042.9	-0.059774	0.0397713	0.353551	-0.0168228	0.228196	0.622146
ENSG00000103043.15	-0.0239199	0.476794	0.829216	0.0124685	0.386012	0.751854
ENSG00000103044.11	-0.0648519	0.110556	0.523393	-0.0497344	0.139081	0.511563
ENSG00000103047.8	0.00530978	0.708869	0.917427	0.00235348	0.818416	0.948235
ENSG00000103051.19	0.0168545	0.391989	0.784044	0.0263248	0.0297191	0.261292
ENSG00000103056.12	-0.0578757	0.0894012	0.488814	-0.00179105	0.907789	0.978459
ENSG00000103061.13	0.0330137	0.188582	0.633106	0.0239987	0.200852	0.593716
ENSG00000103064.15	-0.0243985	0.269656	0.703287	-0.000453786	0.975852	0.995074
ENSG00000103066.13	-0.0322639	0.305331	0.727356	-0.0081084	0.604493	0.872096
ENSG00000103089.9	-0.0256219	0.573067	0.869915	0.0217247	0.45625	0.793222
ENSG00000103091.15	0.0362688	0.078257	0.462992	0.00557222	0.618861	0.877285
ENSG00000103111.14	0.0328276	0.10794	0.519802	0.0182216	0.192535	0.583568
ENSG00000103121.8	-0.0428733	0.0195991	0.258156	-0.0185043	0.138113	0.509499
ENSG00000103126.15	0.0152667	0.592553	0.879592	0.0245527	0.0705097	0.383186
ENSG00000103145.10	-0.0547678	0.162473	0.60201	0.00335392	0.863321	0.96302
ENSG00000103148.15	-0.0122381	0.767278	0.938445	0.00787358	0.707709	0.910653
ENSG00000103150.6	-0.0467661	0.14016	0.576405	-0.0336176	0.0523367	0.338722
ENSG00000103152.11	-0.0367786	0.294763	0.722735	-0.0234875	0.262146	0.653771
ENSG00000103154.9	0.0310315	0.410775	0.79634	-0.00344381	0.886949	0.970597
ENSG00000103160.12	0.00842951	0.705214	0.916424	0.000142674	0.989234	0.998244
ENSG00000103168.16	0.0332459	0.435502	0.807437	0.0280022	0.218251	0.613786
ENSG00000103174.13	-0.0452063	0.164897	0.60605	-0.00356207	0.841844	0.954264
ENSG00000103175.11	0.046857	0.249477	0.68773	0.0487856	0.123557	0.485103
ENSG00000103184.12	-0.0784856	0.00643937	0.158379	-0.018611	0.202202	0.594367
ENSG00000103187.8	0.0106707	0.687133	0.910973	-0.000954998	0.956055	0.991053
ENSG00000103194.15	-0.0340864	0.0722042	0.448451	-0.0163001	0.091675	0.430327
ENSG00000103196.12	0.11469	0.0371662	0.34552	0.0446767	0.239879	0.633963
ENSG00000103197.18	-0.0355659	0.283022	0.715365	-0.0233473	0.0324731	0.270138
ENSG00000103199.13	-0.0324391	0.279747	0.711964	-0.0031292	0.842327	0.954501
ENSG00000103202.13	-0.00712127	0.838322	0.961543	-0.00200098	0.920192	0.981858
ENSG00000103222.19	0.00360675	0.889502	0.97349	0.0117379	0.452807	0.791897
ENSG00000103226.18	-0.0656614	0.579077	0.871767	-0.147544	0.227106	0.62162
ENSG00000103227.18	-0.0110407	0.789635	0.944711	0.00299843	0.884147	0.969874
ENSG00000103241.7	-0.0281552	0.734175	0.926897	-0.0255103	0.712061	0.911763
ENSG00000103245.14	-0.0334818	0.302325	0.726814	0.000449237	0.974602	0.994838
ENSG00000103248.18	-0.019483	0.43863	0.808313	0.000217813	0.990429	0.998463
ENSG00000103249.18	-0.0176436	0.633553	0.893224	-9.94591e-05	0.994491	0.99915
ENSG00000103253.18	-0.0595376	0.173217	0.614763	-0.0302855	0.134567	0.503105
ENSG00000103254.10	-0.0890196	0.105367	0.516517	-0.0381705	0.0466224	0.321821
ENSG00000103257.9	0.0518585	0.211869	0.656769	0.0549708	0.0111136	0.164303
ENSG00000103260.9	-0.0830848	0.10189	0.508551	-0.0181611	0.327114	0.710478
ENSG00000103264.18	-0.0363871	0.196661	0.64127	-0.0191215	0.0884159	0.425923
ENSG00000103266.11	-0.0172546	0.588453	0.877371	-0.0254488	0.0788188	0.401477
ENSG00000103269.13	-0.0586246	0.141354	0.577169	-0.0131709	0.490037	0.812212
ENSG00000103274.11	0.0167027	0.564877	0.867386	0.0347061	0.127394	0.491684
ENSG00000103275.20	-0.029282	0.162596	0.602245	-0.00761008	0.558801	0.85269
ENSG00000103313.12	0.0760305	0.22894	0.672653	0.0171823	0.767775	0.930789
ENSG00000103316.11	-0.0729933	0.0332756	0.32888	-0.0451926	0.0134104	0.178956
ENSG00000103319.12	0.0298784	0.288909	0.719014	0.023986	0.185552	0.575582
ENSG00000103326.12	-0.0691739	0.166512	0.608816	-0.0196611	0.219726	0.61473
ENSG00000103335.22	-0.0306245	0.470439	0.826251	-0.0326965	0.0932241	0.434182
ENSG00000103342.13	-0.00676526	0.698663	0.914662	-0.0166655	0.0504228	0.33311
ENSG00000103343.13	-0.0616409	0.019673	0.258773	-0.0482347	0.0156548	0.191899
ENSG00000103351.13	0.0355954	0.0795039	0.466299	0.0541326	0.000701124	0.0387076
ENSG00000103353.16	-0.0339389	0.0332913	0.32888	-0.0147489	0.142803	0.517377
ENSG00000103356.15	0.0316835	0.103024	0.511662	0.014684	0.245731	0.638358
ENSG00000103363.14	-0.00683034	0.793324	0.945982	-0.0130731	0.34442	0.724124
ENSG00000103365.15	-0.00440782	0.808027	0.951022	0.0100345	0.269906	0.660873
ENSG00000103381.12	-0.00908234	0.673545	0.906956	0.0158321	0.304035	0.691848
ENSG00000103404.14	-0.0177958	0.401713	0.790403	-0.0232279	0.0151599	0.189236
ENSG00000103415.12	-0.0339788	0.105799	0.51699	-0.0112833	0.2866	0.676685
ENSG00000103423.14	0.0179469	0.335034	0.748878	-0.00394176	0.718882	0.914829
ENSG00000103429.11	-0.00643495	0.662418	0.902382	-0.0041334	0.707281	0.910535
ENSG00000103449.11	-0.0253948	0.342428	0.754077	-0.0192045	0.275312	0.666512
ENSG00000103460.17	0.0224701	0.529709	0.851108	-0.00120824	0.964857	0.993121
ENSG00000103479.16	-0.00538984	0.696366	0.914025	0.00684861	0.504669	0.820522
ENSG00000103485.18	-0.0177593	0.602962	0.884122	-0.0162775	0.567064	0.854154
ENSG00000103489.11	-0.0278739	0.281699	0.714106	-0.0249055	0.066967	0.375021
ENSG00000103490.14	-0.089566	0.15109	0.586964	-0.0337053	0.480888	0.807442
ENSG00000103494.14	-0.0480294	0.0115341	0.211267	-0.0295255	0.0182881	0.210016
ENSG00000103495.14	-0.0325896	0.371079	0.772352	0.0135444	0.483562	0.809017
ENSG00000103496.15	0.0485388	0.0888165	0.486585	0.0228994	0.152478	0.530902
ENSG00000103502.14	-0.0272493	0.385228	0.781825	0.0250543	0.0404564	0.299478
ENSG00000103507.14	-0.0326057	0.364081	0.768003	0.0142634	0.336301	0.717349
ENSG00000103510.20	-0.0038036	0.887916	0.973136	0.0028728	0.836928	0.952648
ENSG00000103512.15	0.00819859	0.705061	0.916424	0.00912146	0.584436	0.862868
ENSG00000103528.17	0.00339839	0.898787	0.974579	-0.0380914	0.0200716	0.220557
ENSG00000103540.16	0.0109752	0.621056	0.890302	0.00197065	0.857942	0.961068
ENSG00000103544.14	-0.0059757	0.626101	0.891998	-0.00292	0.749329	0.925628
ENSG00000103549.21	0.0317296	0.199625	0.645442	0.0172696	0.0812001	0.406928
ENSG00000103550.14	0.0265689	0.363569	0.768003	0.00461691	0.825269	0.949419
ENSG00000103569.9	0.0767741	0.116933	0.538176	0.0179033	0.678954	0.899647
ENSG00000103591.12	0.00629945	0.725472	0.923948	-0.0115937	0.189894	0.580634
ENSG00000103599.20	0.0244338	0.282963	0.715365	0.00569052	0.780605	0.935902
ENSG00000103642.12	0.0480185	0.0388848	0.3519	0.0271338	0.0842985	0.415408
ENSG00000103647.12	-0.0638031	0.0624078	0.425854	0.00141335	0.897689	0.97496
ENSG00000103653.16	-0.0422642	0.190954	0.635517	-0.021435	0.180408	0.567919
ENSG00000103657.14	-0.00320338	0.834049	0.960165	-0.00945756	0.189848	0.580634
ENSG00000103671.9	0.0414493	0.0241951	0.284352	0.0286707	0.0473898	0.324536
ENSG00000103707.10	-0.0266162	0.156997	0.595063	-0.00185032	0.898225	0.975116
ENSG00000103710.11	0.0793205	0.1051	0.516463	0.0303546	0.420528	0.773908
ENSG00000103723.13	-0.0286122	0.268418	0.701978	-0.0102952	0.321413	0.705694
ENSG00000103740.10	-0.0691043	0.0599997	0.418385	-0.044175	0.0395551	0.296757
ENSG00000103742.12	0.175807	4.80761e-05	0.0150179	0.123283	1.19611e-05	0.00422757
ENSG00000103769.10	0.0058502	0.813152	0.952786	-0.00686307	0.392428	0.755713
ENSG00000103811.16	0.044791	0.291867	0.72128	0.0716487	0.0461648	0.319935
ENSG00000103852.13	0.0152343	0.437659	0.807853	0.0129569	0.436783	0.782886
ENSG00000103855.18	0.0199947	0.564854	0.867386	0.0260995	0.165246	0.549902
ENSG00000103876.12	0.0211069	0.516197	0.846767	-0.0151458	0.503606	0.820381
ENSG00000103888.17	-0.0899301	0.0177814	0.248565	-0.00606055	0.801241	0.942177
ENSG00000103932.12	-0.0033677	0.913633	0.977506	-0.0012194	0.929	0.984158
ENSG00000103942.13	-0.0257885	0.134265	0.565943	-0.000600912	0.958973	0.991712
ENSG00000103966.11	0.0212875	0.517062	0.847394	0.00552252	0.820659	0.94835
ENSG00000103978.15	-0.0256489	0.254872	0.692947	-0.00775717	0.466757	0.798691
ENSG00000103994.17	-0.006958	0.666107	0.904605	-0.00472423	0.616356	0.876691
ENSG00000103995.14	0.0980881	0.00638402	0.158346	0.0329003	0.130747	0.497298
ENSG00000104043.14	0.0380732	0.2313	0.674293	0.0145991	0.454511	0.792438
ENSG00000104044.16	-0.0264398	0.319147	0.736724	-0.0294087	0.201273	0.593716
ENSG00000104047.15	0.0371218	0.0382882	0.348483	0.0103996	0.291052	0.680197
ENSG00000104059.4	-0.00278455	0.933137	0.982234	0.0471975	0.00383282	0.0967403
ENSG00000104064.17	-0.0126644	0.668489	0.905648	-0.0269129	0.0395755	0.296757
ENSG00000104067.16	0.00148693	0.915102	0.978208	0.00558105	0.489533	0.812212
ENSG00000104081.14	0.0213674	0.656357	0.900685	0.0330563	0.429361	0.778306
ENSG00000104093.13	-0.02875	0.145176	0.57874	-0.0259862	0.00188515	0.0651158
ENSG00000104112.9	-0.0607351	0.013009	0.223684	-0.0447064	0.00567274	0.118587
ENSG00000104129.10	0.0135059	0.541951	0.856264	0.0329768	0.0246792	0.240149
ENSG00000104131.13	0.0228991	0.300278	0.725876	0.00225836	0.820151	0.94835
ENSG00000104133.15	0.00134149	0.921152	0.980541	0.00201905	0.764441	0.929833
ENSG00000104140.7	-0.0408416	0.477754	0.829735	-0.0887544	0.0527308	0.340006
ENSG00000104142.11	-0.0152312	0.536935	0.854392	-0.00258709	0.814162	0.946916
ENSG00000104154.7	-0.044793	0.0621961	0.425424	-0.037855	0.000250694	0.0222547
ENSG00000104164.10	0.02345	0.46032	0.820861	0.00209858	0.830977	0.951241
ENSG00000104177.18	0.0228316	0.332393	0.74779	0.0316283	0.000537047	0.034512
ENSG00000104205.14	0.0347692	0.150025	0.585077	0.0475526	0.00119111	0.0515473
ENSG00000104213.12	-0.0104307	0.807117	0.950851	-0.0337972	0.398046	0.758877
ENSG00000104218.14	0.0277184	0.114312	0.532091	0.00871338	0.318231	0.703277
ENSG00000104219.13	-0.0110874	0.715798	0.920907	-0.0178038	0.155574	0.535294
ENSG00000104221.12	0.0149454	0.562708	0.866389	0.0134105	0.485853	0.810718
ENSG00000104228.13	-0.0057949	0.771759	0.939763	0.00960266	0.482976	0.808773
ENSG00000104231.11	0.0496593	0.100137	0.505345	0.0299519	0.0129906	0.176218
ENSG00000104267.10	-0.0744627	0.0640172	0.428413	-0.0326884	0.260408	0.652187
ENSG00000104290.11	-0.00833187	0.744983	0.930796	-0.00519504	0.564082	0.853641
ENSG00000104299.15	-0.00797972	0.715275	0.920425	-0.00146012	0.930374	0.984265
ENSG00000104312.8	0.0351334	0.190878	0.635517	0.0244165	0.218661	0.613895
ENSG00000104313.19	-0.111706	0.00850003	0.181874	-0.0595	0.0274383	0.251433
ENSG00000104320.13	-0.00396966	0.871487	0.968567	-0.0136033	0.111042	0.465076
ENSG00000104321.11	-0.0575135	0.190076	0.635044	-0.0663363	0.10945	0.463458
ENSG00000104324.16	-0.00906958	0.673206	0.906825	-0.0146067	0.347381	0.72635
ENSG00000104325.7	0.00884283	0.717002	0.921199	-0.0066372	0.603197	0.870939
ENSG00000104327.7	0.159896	7.23295e-05	0.0173166	0.114166	2.25808e-06	0.00148613
ENSG00000104331.9	-0.0279515	0.191322	0.635728	-0.0209629	0.0110955	0.164289
ENSG00000104332.12	0.00242731	0.949823	0.987612	0.00469583	0.892748	0.973165
ENSG00000104341.16	-0.00565198	0.780117	0.941648	0.0194132	0.187921	0.578399
ENSG00000104343.20	-0.0156323	0.661812	0.901917	-0.00578106	0.541626	0.843507
ENSG00000104356.11	-0.00407012	0.855475	0.964464	0.0237401	0.193178	0.584742
ENSG00000104361.10	-0.114811	0.000140223	0.0245532	-0.0911296	4.67555e-07	0.000557735
ENSG00000104365.15	0.0228075	0.29637	0.72381	0.0139213	0.234524	0.627909
ENSG00000104368.17	-0.073306	0.0500519	0.388646	-0.00257799	0.926582	0.984061
ENSG00000104369.5	0.00702207	0.713423	0.919764	-0.000495685	0.972269	0.994307
ENSG00000104375.17	0.0269654	0.250149	0.68789	-0.0222296	0.0891408	0.426595
ENSG00000104381.12	0.0298445	0.193138	0.637426	0.00738186	0.395767	0.757906
ENSG00000104388.15	-0.00250841	0.924758	0.981192	-0.00791976	0.333036	0.714741
ENSG00000104408.9	0.0470338	0.141742	0.577169	0.0117293	0.268818	0.660565
ENSG00000104412.8	0.0163709	0.484899	0.831956	-0.0111449	0.226041	0.620661
ENSG00000104413.17	-0.0403773	0.546908	0.857989	-0.00653833	0.915577	0.980169
ENSG00000104415.14	0.07515	0.33179	0.747569	0.0715351	0.318944	0.703822
ENSG00000104419.14	-0.00886637	0.752135	0.933736	-0.0111374	0.488205	0.811985
ENSG00000104427.12	0.0109778	0.78615	0.943132	-0.0150439	0.208686	0.602478
ENSG00000104435.13	0.0342337	0.30815	0.729527	0.00353836	0.776691	0.93417
ENSG00000104442.10	-0.0115912	0.609864	0.886862	0.00135959	0.916257	0.980526
ENSG00000104447.12	0.0196037	0.356799	0.762642	0.015111	0.155523	0.535216
ENSG00000104450.12	-0.0264443	0.227454	0.67053	-0.0204261	0.160043	0.544099
ENSG00000104472.10	-0.0330257	0.367372	0.769469	0.0141701	0.603214	0.870939
ENSG00000104490.18	-0.000511954	0.98593	0.995609	0.0265257	0.0969954	0.4413
ENSG00000104497.14	0.0153318	0.675046	0.907658	0.0372384	0.0415842	0.303741
ENSG00000104517.13	0.0110343	0.350123	0.758988	-0.00718	0.255827	0.648486
ENSG00000104518.11	-0.0603991	0.143399	0.577263	-0.0706573	0.0201789	0.221398
ENSG00000104522.16	-0.0669988	0.0114885	0.210836	-0.0458972	0.00939089	0.151599
ENSG00000104524.14	-0.0652875	0.120432	0.546495	-0.0253887	0.160884	0.545308
ENSG00000104529.17	0.0086758	0.790985	0.945049	0.0294547	0.0136985	0.18054
ENSG00000104549.12	-0.000868525	0.972712	0.993238	-0.00587131	0.726599	0.918442
ENSG00000104611.12	0.076973	0.0257138	0.294053	0.0428274	0.173882	0.56098
ENSG00000104613.12	0.0145173	0.346957	0.756802	-0.00357726	0.717362	0.914267
ENSG00000104626.14	0.0323435	0.13144	0.561331	0.0203752	0.154195	0.534108
ENSG00000104635.14	0.0507747	0.285489	0.71646	-0.0516065	0.0183836	0.21053
ENSG00000104643.10	0.0249222	0.250601	0.687914	0.00656757	0.431365	0.779127
ENSG00000104660.18	-0.0252775	0.188678	0.633217	-0.0283985	0.0071907	0.132986
ENSG00000104671.8	-0.000721922	0.981557	0.994631	0.00148123	0.897725	0.97496
ENSG00000104679.11	-0.0310703	0.160384	0.599744	-0.00722798	0.576798	0.859322
ENSG00000104687.14	0.0179961	0.319092	0.736687	0.00827921	0.462783	0.796849
ENSG00000104689.9	0.0648634	0.248395	0.687091	-0.00318924	0.946868	0.989104
ENSG00000104691.15	-0.0124961	0.669727	0.905933	-0.00518108	0.729691	0.919071
ENSG00000104695.13	0.0201139	0.410989	0.79634	0.0203553	0.0411069	0.301988
ENSG00000104714.14	0.00918909	0.75395	0.93447	-0.0141896	0.538383	0.841726
ENSG00000104722.14	-0.0528946	0.275295	0.707569	-0.029302	0.203299	0.596036
ENSG00000104723.20	0.0188096	0.425993	0.803012	0.0210722	0.0523041	0.338722
ENSG00000104728.16	0.0575343	0.107927	0.519802	-0.0248893	0.373379	0.743709
ENSG00000104731.14	0.00675886	0.828839	0.958451	0.0183554	0.221545	0.616774
ENSG00000104738.17	-0.0226435	0.264971	0.701419	-0.00297923	0.819799	0.94835
ENSG00000104756.16	0.0210139	0.45225	0.816689	-0.0135508	0.309256	0.695742
ENSG00000104760.17	-0.00647682	0.926094	0.981375	-0.037691	0.513836	0.826567
ENSG00000104763.19	0.00851573	0.692271	0.912415	0.0254589	0.0206994	0.223708
ENSG00000104765.16	0.0211881	0.459613	0.820745	0.0142647	0.179501	0.566793
ENSG00000104774.13	0.0248321	0.492091	0.834294	0.0420494	0.0728687	0.388484
ENSG00000104804.7	0.09314	0.129997	0.559226	0.0421342	0.471608	0.801613
ENSG00000104805.16	0.0360707	0.218902	0.662495	0.0139756	0.303817	0.691556
ENSG00000104808.8	0.0686901	0.247868	0.687091	0.10048	0.0567993	0.350332
ENSG00000104812.15	0.0429622	0.221839	0.665214	0.0353729	0.057969	0.351388
ENSG00000104814.13	0.00912135	0.875957	0.969104	-0.0199581	0.710244	0.91107
ENSG00000104823.9	-0.0495435	0.148843	0.583616	-0.0210215	0.254961	0.647615
ENSG00000104824.17	0.0247406	0.22151	0.665214	0.0254567	0.0165667	0.197177
ENSG00000104825.17	0.040468	0.2609	0.698073	0.0199908	0.313441	0.699109
ENSG00000104833.12	-0.0785889	0.138404	0.57326	-0.0174045	0.389178	0.754237
ENSG00000104835.14	-0.0318497	0.468367	0.825034	-0.0193926	0.561401	0.853152
ENSG00000104852.15	0.00114072	0.974974	0.993238	-0.00768245	0.516934	0.828744
ENSG00000104853.16	-0.0456569	0.241973	0.684204	-0.0176544	0.174862	0.562011
ENSG00000104856.14	0.0330688	0.573919	0.869915	-0.0258369	0.519941	0.830079
ENSG00000104859.15	0.0982266	0.0241923	0.284352	0.0467155	0.0316937	0.267485
ENSG00000104863.12	0.0183128	0.58148	0.872913	0.00535141	0.780319	0.935826
ENSG00000104866.11	-0.0198949	0.526515	0.850323	-0.0165651	0.162962	0.547489
ENSG00000104870.12	-0.114288	0.00195836	0.0863187	-0.0675443	0.00147036	0.0574304
ENSG00000104872.11	0.00568095	0.819299	0.955075	0.0131195	0.321303	0.705694
ENSG00000104880.17	-0.0442174	0.200279	0.645853	-0.031506	0.190365	0.581079
ENSG00000104881.16	0.0331541	0.588118	0.877371	-0.00743271	0.889412	0.971788
ENSG00000104883.8	-0.0822492	0.114119	0.531812	-0.0861759	0.0314808	0.267062
ENSG00000104884.15	0.012708	0.664633	0.904082	0.0304378	0.0585433	0.352476
ENSG00000104885.18	0.016619	0.713608	0.91983	-0.00738012	0.698799	0.908224
ENSG00000104886.11	-0.0119905	0.670716	0.906237	-0.00270666	0.831324	0.951303
ENSG00000104888.10	-0.0693732	0.104731	0.515836	-0.0178344	0.283003	0.673911
ENSG00000104894.12	-0.0223101	0.679564	0.908501	-0.00141792	0.971415	0.994159
ENSG00000104897.10	-0.0271679	0.543429	0.857016	-0.0282825	0.227106	0.62162
ENSG00000104899.7	-0.158706	0.127068	0.556366	-0.176314	0.0494573	0.33038
ENSG00000104903.4	-0.150639	0.00905946	0.188031	-0.0491185	0.237248	0.630506
ENSG00000104904.12	-0.0223278	0.242145	0.684204	-0.0276496	0.00878234	0.147532
ENSG00000104907.12	0.027472	0.317651	0.736275	0.0303299	0.0312457	0.267062
ENSG00000104915.15	-0.00339575	0.898604	0.974579	0.0230937	0.114129	0.470765
ENSG00000104936.17	-0.0197161	0.648532	0.898469	-0.0292013	0.0996562	0.445964
ENSG00000104946.13	-0.0273457	0.475535	0.828688	-0.0107045	0.486996	0.811277
ENSG00000104957.14	0.000969879	0.971349	0.99253	0.00211992	0.887177	0.970631
ENSG00000104960.15	-0.0373751	0.307481	0.729288	-0.0230294	0.102647	0.450893
ENSG00000104964.14	-0.0610221	0.0623892	0.425854	-0.0192674	0.189323	0.580398
ENSG00000104967.7	-0.0348047	0.395484	0.785651	0.000869473	0.956468	0.991374
ENSG00000104969.10	-0.00194302	0.949169	0.987387	0.00270156	0.836918	0.952648
ENSG00000104972.15	-0.0125373	0.848882	0.962832	-0.10415	0.0534291	0.342083
ENSG00000104973.18	-0.0441129	0.25059	0.687914	-0.0136912	0.424164	0.775489
ENSG00000104974.11	-0.0927271	0.220586	0.66436	-0.0921282	0.198604	0.591826
ENSG00000104976.12	-0.0179921	0.620276	0.890302	0.00783217	0.751819	0.926712
ENSG00000104979.9	-0.0408614	0.165615	0.607054	-0.0341054	0.0316854	0.267485
ENSG00000104980.8	-0.00196334	0.943526	0.985805	0.00668646	0.67847	0.899568
ENSG00000104983.8	0.00511325	0.916926	0.978553	0.0267741	0.270182	0.660972
ENSG00000104998.4	0.0363568	0.312941	0.733309	0.0251669	0.428127	0.777838
ENSG00000105048.17	-0.113073	0.0458452	0.375076	-0.123914	0.00524965	0.114043
ENSG00000105053.11	-0.0195578	0.29028	0.719988	-0.00578416	0.651954	0.889612
ENSG00000105058.12	-0.0101158	0.595682	0.88065	-0.012891	0.242185	0.636084
ENSG00000105063.19	-0.0247822	0.477408	0.829629	-0.000121105	0.992073	0.998995
ENSG00000105072.9	0.0167781	0.635056	0.893658	0.0255468	0.331948	0.714107
ENSG00000105085.10	-0.00246807	0.943989	0.985843	0.00838609	0.759082	0.928364
ENSG00000105088.8	-0.00500499	0.916355	0.978478	0.0332198	0.0953996	0.439124
ENSG00000105122.13	-0.132106	0.0423641	0.363386	-0.069484	0.165267	0.549902
ENSG00000105127.9	0.037951	0.133075	0.563938	0.0245645	0.18151	0.569504
ENSG00000105135.16	-0.0270531	0.480162	0.830319	0.000611289	0.968551	0.993633
ENSG00000105136.20	0.0335589	0.141265	0.577169	0.0378159	0.0240808	0.237827
ENSG00000105137.13	-0.0253642	0.632592	0.893128	-0.0448154	0.212961	0.60768
ENSG00000105143.12	0.0129067	0.695348	0.913832	0.0568162	0.014179	0.182052
ENSG00000105146.12	0.0103964	0.879313	0.969642	-0.00958274	0.884931	0.970343
ENSG00000105171.10	-0.00345965	0.855516	0.964464	-0.0089054	0.443777	0.786714
ENSG00000105173.14	-0.00449494	0.865875	0.966679	0.0263121	0.304307	0.691895
ENSG00000105176.18	0.0485701	0.0206234	0.263841	0.0224926	0.0211407	0.225037
ENSG00000105185.12	-0.0222674	0.425551	0.802814	-0.0310132	0.0751316	0.393081
ENSG00000105186.16	-0.0201623	0.220548	0.66436	-0.0129903	0.29113	0.680278
ENSG00000105193.9	0.0265217	0.70594	0.916507	0.0238064	0.564652	0.853754
ENSG00000105197.11	-0.0266432	0.193425	0.637749	-0.00366048	0.757354	0.928089
ENSG00000105202.9	0.0459061	0.0859536	0.480412	0.020482	0.223677	0.61862
ENSG00000105204.14	-0.0763036	0.0403352	0.355784	-0.0200322	0.268039	0.660053
ENSG00000105220.16	-0.0124659	0.615936	0.889069	0.00292225	0.777305	0.934363
ENSG00000105221.17	0.0239669	0.433733	0.80673	0.0234365	0.0121935	0.171373
ENSG00000105223.20	-0.075619	0.053142	0.398847	-0.0265248	0.0264026	0.247019
ENSG00000105227.14	0.0165334	0.758402	0.935736	0.100427	0.0168259	0.198727
ENSG00000105229.7	-0.0613547	0.0422683	0.362836	-0.029015	0.0408184	0.300912
ENSG00000105245.9	-0.0495355	0.233903	0.676711	-0.0324522	0.0492058	0.329639
ENSG00000105246.6	-0.122646	0.130094	0.559227	-0.100912	0.166365	0.551657
ENSG00000105248.16	-0.0404588	0.189478	0.634563	-0.00693572	0.743858	0.923264
ENSG00000105251.10	-0.170612	0.000898306	0.0630333	-0.112235	0.000739826	0.0399916
ENSG00000105254.12	-0.00442223	0.861437	0.966345	0.0032736	0.784419	0.93688
ENSG00000105255.11	-0.0206756	0.4338	0.80673	-0.00681932	0.632042	0.882907
ENSG00000105258.9	-0.0593674	0.121499	0.548082	-0.0556904	0.00996097	0.156515
ENSG00000105270.15	-0.0652364	0.13981	0.575931	-0.00329196	0.82458	0.949271
ENSG00000105278.11	0.0207539	0.642124	0.896354	0.0249484	0.286807	0.676685
ENSG00000105281.12	0.048956	0.510847	0.843818	0.0035515	0.942974	0.988632
ENSG00000105287.12	0.0491815	0.334707	0.748878	0.0649975	0.0757369	0.394772
ENSG00000105290.12	-0.0491614	0.192395	0.636583	0.00849614	0.525835	0.834344
ENSG00000105298.14	0.027309	0.401123	0.790056	0.0247695	0.0879452	0.424657
ENSG00000105321.14	0.0301247	0.482466	0.831608	0.00449289	0.846165	0.956465
ENSG00000105323.16	-0.0140401	0.638045	0.895422	0.0057232	0.600453	0.870189
ENSG00000105325.14	-0.0289202	0.401866	0.790403	0.00226715	0.850837	0.958593
ENSG00000105327.17	-0.00614473	0.908949	0.976767	0.012614	0.694625	0.906255
ENSG00000105329.9	0.000763337	0.987836	0.996164	0.0118205	0.730452	0.919071
ENSG00000105339.10	0.0230953	0.478705	0.829735	-0.00746331	0.652462	0.889619
ENSG00000105341.18	-0.0321835	0.237845	0.679667	-0.0109773	0.598324	0.869404
ENSG00000105355.9	0.036501	0.344258	0.755332	0.0111527	0.626733	0.88077
ENSG00000105357.16	-0.0023171	0.950304	0.987612	0.0172344	0.293229	0.68201
ENSG00000105364.13	-0.0216218	0.523252	0.849604	-0.0139281	0.516853	0.828688
ENSG00000105366.15	-0.145111	0.0297393	0.313988	-0.0281036	0.478195	0.805902
ENSG00000105372.7	0.056677	0.0482821	0.383165	0.0353927	0.0230483	0.233741
ENSG00000105373.19	0.0220564	0.481845	0.831357	0.0211834	0.245604	0.638358
ENSG00000105376.5	0.027375	0.528951	0.850845	0.0338537	0.0297988	0.261489
ENSG00000105379.9	-0.00119834	0.9674	0.991293	-0.00598056	0.698128	0.90776
ENSG00000105383.15	-0.125818	0.0663623	0.436371	-0.0819753	0.159107	0.541771
ENSG00000105393.16	-0.0665616	0.0237639	0.281713	-0.0434588	0.00250827	0.0761094
ENSG00000105397.13	0.00020394	0.994729	0.997968	0.00349165	0.770316	0.931964
ENSG00000105401.9	0.0325743	0.263263	0.700103	0.00904523	0.465948	0.798399
ENSG00000105402.8	-0.0320628	0.32913	0.745561	-0.01055	0.430759	0.778981
ENSG00000105404.11	-0.0429849	0.323038	0.740601	-0.0287548	0.13685	0.507563
ENSG00000105409.18	-0.0182085	0.794347	0.946401	0.046155	0.201072	0.593716
ENSG00000105419.17	-0.0504313	0.133253	0.564022	-0.0574916	0.00358239	0.094186
ENSG00000105426.16	-0.0535912	0.142424	0.577263	-0.0175791	0.064018	0.368221
ENSG00000105429.13	-0.0511823	0.188811	0.633329	-0.0120472	0.22474	0.620071
ENSG00000105438.9	-0.0275382	0.336957	0.751151	0.0167096	0.284182	0.675453
ENSG00000105443.15	0.0303358	0.200763	0.646343	0.0304824	0.0244155	0.239463
ENSG00000105447.12	-0.018561	0.461393	0.82138	-0.00779358	0.610715	0.875022
ENSG00000105464.3	-0.0371608	0.460092	0.820745	-0.0372711	0.24096	0.635127
ENSG00000105472.13	-0.131766	0.0167228	0.244795	-0.108965	0.0077374	0.138573
ENSG00000105483.18	0.0123896	0.578949	0.871767	0.00262371	0.85886	0.961442
ENSG00000105486.14	0.00575338	0.850335	0.962832	-0.00610652	0.770254	0.931964
ENSG00000105497.8	-0.0218938	0.148595	0.583198	-0.0106028	0.361092	0.735492
ENSG00000105499.14	0.032139	0.294198	0.722377	0.0183394	0.442862	0.786203
ENSG00000105509.10	0.0363426	0.506306	0.841423	0.0777037	0.0382398	0.292255
ENSG00000105514.8	-0.0545414	0.0518541	0.393806	-0.0284447	0.110867	0.464534
ENSG00000105516.10	-0.0286973	0.508918	0.843262	0.0434737	0.0990508	0.445134
ENSG00000105518.14	-0.0351429	0.207828	0.653103	-0.0158737	0.243026	0.636742
ENSG00000105519.16	-0.070147	0.0776544	0.461429	-0.022855	0.414699	0.771362
ENSG00000105520.10	-0.0208063	0.630527	0.892627	0.00472479	0.745496	0.92392
ENSG00000105538.10	-0.108471	0.0137177	0.228432	-0.0691705	0.00813416	0.142097
ENSG00000105552.15	-0.0148247	0.692263	0.912415	0.0148557	0.451157	0.791009
ENSG00000105556.11	-0.00905108	0.807987	0.951022	0.00138479	0.946306	0.988887
ENSG00000105559.12	0.143448	0.0209746	0.266348	0.0328819	0.499471	0.818484
ENSG00000105568.18	-0.0244706	0.410778	0.79634	0.00890197	0.364356	0.737991
ENSG00000105576.15	-0.0239361	0.309462	0.730809	-0.00383929	0.656929	0.891529
ENSG00000105605.7	-0.0770741	0.082913	0.474364	-0.00957802	0.57985	0.861058
ENSG00000105607.13	-0.0166235	0.604425	0.884532	-0.00767751	0.684245	0.901836
ENSG00000105612.9	0.0467495	0.0567687	0.409791	0.0547409	0.00246168	0.0752075
ENSG00000105613.10	-0.0440251	0.29683	0.72435	-0.00936781	0.488454	0.812039
ENSG00000105617.3	0.022151	0.520875	0.849292	0.0100897	0.678014	0.899275
ENSG00000105618.14	0.0192673	0.440288	0.809284	-0.00279462	0.859734	0.96171
ENSG00000105619.13	0.0290111	0.364367	0.768177	-0.000870707	0.964986	0.993121
ENSG00000105639.18	0.0513373	0.24591	0.686577	0.00488066	0.834745	0.95198
ENSG00000105640.13	0.019384	0.591647	0.879316	0.0152586	0.488727	0.812039
ENSG00000105642.15	-0.0941782	0.0200054	0.261343	-0.0180036	0.19091	0.581547
ENSG00000105643.10	0.0216357	0.553655	0.862336	0.00327487	0.898924	0.97521
ENSG00000105649.9	-0.0709927	0.204767	0.65024	-0.00728236	0.703854	0.909377
ENSG00000105655.18	-0.067112	0.125308	0.55428	-0.0330515	0.196343	0.588382
ENSG00000105656.13	0.0152295	0.646284	0.897546	0.0512194	0.00522905	0.114043
ENSG00000105662.16	-0.103063	0.0173649	0.247232	-0.0307397	0.0719466	0.386809
ENSG00000105669.14	-0.0576111	0.0470198	0.378693	-0.0383081	0.0086512	0.146121
ENSG00000105671.12	-0.00210885	0.930712	0.981807	-0.00143975	0.911414	0.979152
ENSG00000105676.14	-0.0177329	0.512226	0.84421	0.0149447	0.290272	0.679521
ENSG00000105677.12	-0.0183195	0.516481	0.847014	-0.00311158	0.834914	0.952093
ENSG00000105695.15	-0.072762	0.0926812	0.493032	0.00238034	0.901103	0.976242
ENSG00000105696.9	-0.0626332	0.127209	0.556366	-0.023191	0.109998	0.463883
ENSG00000105697.9	0.3629	0.0132395	0.224213	0.0733066	0.369341	0.740622
ENSG00000105698.16	-0.0111292	0.711585	0.918776	0.0101228	0.40713	0.766396
ENSG00000105699.16	-0.0830937	0.0767423	0.45965	-0.0554614	0.0395862	0.296757
ENSG00000105700.11	0.00338495	0.892679	0.974054	0.0106243	0.509154	0.823814
ENSG00000105701.16	-0.0258259	0.370463	0.771906	0.0028177	0.762294	0.929143
ENSG00000105705.16	0.00706084	0.773906	0.939865	0.0042851	0.764469	0.929833
ENSG00000105707.13	0.014831	0.750375	0.933159	0.00694987	0.851212	0.958593
ENSG00000105708.9	0.0179854	0.472315	0.827856	0.0351111	0.0776201	0.399056
ENSG00000105711.12	-0.129248	0.00067194	0.0527764	-0.0302985	0.0687978	0.379392
ENSG00000105717.14	0.114414	0.027607	0.305277	0.107023	0.0158795	0.193452
ENSG00000105722.10	0.0238197	0.607308	0.886041	0.05979	0.0050182	0.111487
ENSG00000105723.12	-0.0514854	0.143626	0.577263	-0.0168287	0.390138	0.754501
ENSG00000105726.17	-0.0151735	0.688017	0.911001	-0.00583039	0.676635	0.89822
ENSG00000105732.13	-0.0434666	0.260385	0.697798	0.0146092	0.420334	0.773908
ENSG00000105737.9	-0.0989389	0.0216597	0.27122	-0.0537441	0.000126596	0.0158959
ENSG00000105738.11	-0.0383594	0.349867	0.758964	-0.0273617	0.0556544	0.347017
ENSG00000105750.15	-0.0624676	0.0781749	0.462652	-0.0270818	0.254523	0.647193
ENSG00000105755.8	-0.0110951	0.763723	0.93707	-0.0199398	0.418772	0.773211
ENSG00000105767.3	-0.01016	0.72546	0.923948	0.00971242	0.371201	0.741858
ENSG00000105771.14	-0.00567469	0.865985	0.966679	-0.00707696	0.61643	0.876691
ENSG00000105778.19	0.00447544	0.753779	0.93444	-0.000425352	0.949895	0.990635
ENSG00000105784.15	0.0101401	0.689263	0.911662	0.00491703	0.626058	0.880751
ENSG00000105792.19	0.0149512	0.536553	0.854314	0.0197437	0.198273	0.591478
ENSG00000105793.15	0.0119141	0.661533	0.901836	0.00492377	0.62855	0.881419
ENSG00000105808.17	0.0319562	0.587603	0.877061	0.0369442	0.509609	0.824062
ENSG00000105810.9	0.0251994	0.239509	0.682001	0.0252948	0.0764792	0.396545
ENSG00000105819.14	-0.0153466	0.362711	0.767059	-0.0181444	0.0210757	0.224846
ENSG00000105821.15	-0.0115785	0.590908	0.879239	-0.00865894	0.449766	0.790373
ENSG00000105829.13	0.0133674	0.670089	0.905969	0.0121839	0.305214	0.692406
ENSG00000105835.12	0.102067	0.0648863	0.431534	-0.0207197	0.336671	0.717882
ENSG00000105849.6	0.0179309	0.536857	0.854392	0.00880547	0.414121	0.770813
ENSG00000105851.11	0.0275881	0.515636	0.84643	0.0403948	0.184543	0.574115
ENSG00000105852.11	-0.0599271	0.298109	0.72527	-0.00623272	0.884637	0.970077
ENSG00000105854.13	-0.031676	0.321501	0.738986	-0.020247	0.20428	0.5969
ENSG00000105855.10	-0.0247607	0.40947	0.795957	-0.00984276	0.447842	0.789316
ENSG00000105856.14	0.0264447	0.080032	0.46746	0.0346241	0.000268977	0.0234415
ENSG00000105865.11	0.00293359	0.911774	0.976988	-0.0113416	0.442718	0.786093
ENSG00000105866.15	-0.023625	0.271665	0.704383	-0.00685838	0.500985	0.819301
ENSG00000105875.14	-0.032501	0.177392	0.620425	-0.0186614	0.144179	0.51916
ENSG00000105877.18	0.0693534	0.146046	0.580593	-0.0179311	0.633764	0.883548
ENSG00000105879.12	-0.00449725	0.838387	0.961543	-0.00505172	0.643333	0.887202
ENSG00000105880.7	-0.117583	0.111409	0.525673	-0.114241	0.127852	0.492169
ENSG00000105887.11	-0.00561563	0.817572	0.954457	-0.00622969	0.443613	0.786714
ENSG00000105889.15	0.0430194	0.243967	0.684961	-0.0120712	0.70314	0.909232
ENSG00000105894.11	0.00788001	0.829237	0.958451	0.0287102	0.112603	0.467687
ENSG00000105926.15	0.0587387	0.0157886	0.239435	0.0351249	0.000645692	0.0377079
ENSG00000105928.15	0.000410994	0.985986	0.995609	-0.0132281	0.444966	0.787455
ENSG00000105929.16	0.0484663	0.494228	0.835948	0.0707292	0.283895	0.675194
ENSG00000105939.13	0.128329	0.000103476	0.0205723	0.0804269	0.000355623	0.0269957
ENSG00000105948.13	-0.00657832	0.756236	0.935176	0.00862692	0.601004	0.870382
ENSG00000105953.15	-0.0214591	0.423809	0.801905	-0.013883	0.183044	0.5715
ENSG00000105963.15	-0.0358746	0.462321	0.821664	0.00995751	0.537928	0.841726
ENSG00000105967.16	-0.0284507	0.584602	0.875003	-0.0131447	0.618752	0.877285
ENSG00000105968.18	0.0338661	0.0415304	0.359805	0.0327461	7.95442e-05	0.0119542
ENSG00000105971.15	0.0771542	0.055901	0.407347	0.0575398	0.029674	0.26125
ENSG00000105974.12	-0.0525399	0.266568	0.701518	0.00611886	0.890925	0.972245
ENSG00000105976.15	0.0445769	0.312314	0.732828	0.0531858	0.144695	0.519651
ENSG00000105982.16	-0.0348237	0.248358	0.687091	-0.0353146	0.186007	0.576061
ENSG00000105983.21	-0.00884973	0.616516	0.889069	-0.00854069	0.294507	0.682817
ENSG00000105989.9	0.0492818	0.283538	0.715365	-0.022365	0.577142	0.859521
ENSG00000105993.15	0.0285705	0.304554	0.727076	0.00124238	0.914627	0.979616
ENSG00000106003.13	0.0106345	0.843739	0.962529	0.0797505	0.0120748	0.171138
ENSG00000106009.16	-0.0115643	0.749024	0.932702	0.0158473	0.250484	0.643187
ENSG00000106012.18	-0.0159521	0.574018	0.869915	0.00245165	0.864885	0.963337
ENSG00000106013.15	0.0663095	0.0271227	0.302659	0.0476197	0.046853	0.322606
ENSG00000106018.14	-0.0295709	0.54541	0.857655	0.0385445	0.361643	0.7356
ENSG00000106025.8	-0.00514706	0.910238	0.976767	0.0469167	0.0585613	0.352476
ENSG00000106028.11	0.0134782	0.551259	0.861076	-0.00371938	0.728604	0.918945
ENSG00000106034.18	-0.205072	2.71785e-05	0.0101711	-0.0919103	0.000546125	0.034629
ENSG00000106049.9	-0.0206525	0.231631	0.674658	-0.00957983	0.433259	0.780701
ENSG00000106052.13	0.0253423	0.224101	0.667297	-0.00306452	0.704347	0.909377
ENSG00000106066.15	0.0200315	0.695468	0.913832	0.111528	0.00694048	0.130645
ENSG00000106069.22	-0.0726908	0.0248001	0.287916	-0.0297349	0.207836	0.601845
ENSG00000106070.19	-0.0210304	0.278831	0.711093	-0.0136638	0.165895	0.550942
ENSG00000106077.18	-0.0204385	0.565679	0.867386	0.0056026	0.809862	0.945524
ENSG00000106078.19	-0.0228321	0.364934	0.768269	-0.000100879	0.992489	0.998995
ENSG00000106080.10	0.0416023	0.0624635	0.426082	0.0097897	0.484792	0.809727
ENSG00000106086.20	0.0282532	0.109109	0.521992	0.00786232	0.461385	0.796106
ENSG00000106089.12	-0.0286415	0.379258	0.777132	0.0304453	0.0225195	0.231265
ENSG00000106100.11	0.00386074	0.907447	0.976767	-0.0446701	0.0685751	0.379334
ENSG00000106105.14	0.0192865	0.390915	0.783266	-0.00256298	0.840435	0.953796
ENSG00000106113.19	0.0238656	0.665896	0.904588	0.0583746	0.139914	0.512652
ENSG00000106123.12	-0.04921	0.0752199	0.455906	-0.00202426	0.858057	0.961085
ENSG00000106125.14	-0.0635527	0.0676521	0.437553	-0.0211592	0.460339	0.79562
ENSG00000106133.18	0.0590417	0.399725	0.789029	0.0244927	0.726303	0.918442
ENSG00000106144.20	0.0117994	0.643373	0.896512	0.00880899	0.581674	0.861985
ENSG00000106153.13	-0.0146159	0.648988	0.89849	0.00174189	0.908636	0.978703
ENSG00000106211.9	0.059803	0.525147	0.850052	-0.00101587	0.979939	0.996048
ENSG00000106236.4	-0.163071	0.0273618	0.303797	-0.196508	2.23272e-07	0.000355114
ENSG00000106244.13	0.00243169	0.933662	0.982234	-0.00596313	0.624736	0.880321
ENSG00000106245.11	0.0202739	0.445218	0.81243	-0.0378575	0.0121653	0.171229
ENSG00000106246.17	-0.0150853	0.676192	0.907879	0.0227657	0.47888	0.806353
ENSG00000106258.15	-0.0302181	0.102387	0.50972	-0.0114149	0.431273	0.779127
ENSG00000106261.17	0.0146258	0.273086	0.705564	0.0098311	0.202412	0.594802
ENSG00000106263.18	0.0222465	0.265451	0.701518	0.00110396	0.89947	0.97545
ENSG00000106266.11	0.0753218	0.0496798	0.38749	0.105032	4.60469e-07	0.000557735
ENSG00000106268.15	0.0490816	0.224832	0.668298	0.052356	0.0907821	0.428878
ENSG00000106278.12	0.0345372	0.24697	0.686925	0.00840855	0.636599	0.884804
ENSG00000106290.15	-0.0232685	0.417156	0.799444	-0.013291	0.321923	0.70607
ENSG00000106299.8	0.0291641	0.258379	0.696111	0.0204987	0.0428635	0.308321
ENSG00000106305.10	-0.0460164	0.0712649	0.445955	-0.0372479	0.0722027	0.387025
ENSG00000106327.13	-0.0582238	0.112544	0.528599	-0.0404967	0.131784	0.498857
ENSG00000106330.12	0.00498984	0.900222	0.975113	0.0120671	0.673447	0.896822
ENSG00000106333.13	-0.0894283	0.168087	0.610375	-0.0321124	0.575554	0.858606
ENSG00000106341.11	-0.0820691	0.138202	0.57267	-0.104871	0.033596	0.274727
ENSG00000106344.8	0.0134765	0.421678	0.800768	0.0169797	0.086676	0.421585
ENSG00000106346.11	-0.0569768	0.012418	0.219356	-0.0250135	0.0282751	0.254917
ENSG00000106348.18	-0.0462592	0.159494	0.597848	-0.0167	0.196943	0.589346
ENSG00000106351.13	-0.0198386	0.562852	0.866389	0.00390024	0.807212	0.944023
ENSG00000106355.10	0.0246795	0.351533	0.759923	0.0165405	0.299494	0.688032
ENSG00000106366.8	0.00826523	0.946397	0.986183	-0.0993352	0.26239	0.653903
ENSG00000106367.15	0.0339412	0.314335	0.734426	-0.00654709	0.665866	0.894413
ENSG00000106392.10	0.00238251	0.92321	0.98081	0.00759103	0.581215	0.861875
ENSG00000106397.12	0.0485464	0.268831	0.702639	0.0222989	0.238612	0.631993
ENSG00000106399.11	-0.0344869	0.269416	0.703078	-0.0186192	0.248301	0.640794
ENSG00000106400.12	0.0109094	0.620484	0.890302	-0.00729876	0.605909	0.872982
ENSG00000106404.13	-0.000993032	0.982977	0.9947	0.0248351	0.43557	0.782427
ENSG00000106415.13	-0.0316119	0.137084	0.570266	-0.0216532	0.108921	0.462907
ENSG00000106443.16	0.00444609	0.850065	0.962832	0.00456147	0.548881	0.84798
ENSG00000106459.15	-0.0147484	0.37078	0.772181	-0.00547401	0.673091	0.896822
ENSG00000106460.19	-0.0164438	0.631635	0.892793	-0.00284024	0.721265	0.916164
ENSG00000106462.10	0.0899546	0.00353744	0.118657	0.074162	0.00599767	0.12256
ENSG00000106477.19	0.00524057	0.807081	0.950851	0.0185968	0.174369	0.561405
ENSG00000106479.11	-0.0127209	0.615016	0.888995	-0.0164303	0.19453	0.586155
ENSG00000106483.12	-0.157957	0.00748279	0.171161	-0.0272587	0.593831	0.867546
ENSG00000106484.15	-0.0590166	0.0199065	0.260586	-0.0383352	0.0111939	0.164973
ENSG00000106524.9	-0.00133255	0.95661	0.988889	-0.00516408	0.640737	0.886453
ENSG00000106526.10	0.0206753	0.525994	0.850323	0.017538	0.459166	0.795033
ENSG00000106536.19	-0.0630337	0.019083	0.256904	0.0139548	0.46006	0.795425
ENSG00000106537.8	0.0136452	0.673425	0.906956	0.0213854	0.119731	0.479904
ENSG00000106538.10	-0.0245667	0.523906	0.849784	0.025488	0.368242	0.740249
ENSG00000106546.14	-0.0129398	0.699509	0.914662	0.0164775	0.331668	0.713981
ENSG00000106554.13	0.013812	0.441901	0.810355	-0.0139213	0.12162	0.482685
ENSG00000106560.11	-0.0846342	0.0835487	0.476103	-0.0606604	0.0789126	0.401582
ENSG00000106565.18	0.149961	0.000522968	0.0451811	0.120118	9.12398e-05	0.0129955
ENSG00000106571.14	-0.0270181	0.633838	0.893224	0.0216399	0.360999	0.735444
ENSG00000106588.11	-0.0376106	0.251076	0.688389	-0.0149381	0.394866	0.757555
ENSG00000106591.4	0.016587	0.518376	0.848227	0.0109861	0.371805	0.742132
ENSG00000106603.18	-0.0186433	0.149159	0.583616	-0.00907303	0.322831	0.707155
ENSG00000106605.11	0.0276099	0.129418	0.559046	0.00861046	0.570633	0.856151
ENSG00000106608.16	-0.00477368	0.785006	0.942984	0.000348377	0.968615	0.993633
ENSG00000106609.16	-0.0171424	0.304324	0.727076	-0.0106849	0.226367	0.620744
ENSG00000106610.15	-0.00228095	0.910865	0.976831	0.0142371	0.440323	0.784803
ENSG00000106615.10	0.0171526	0.506227	0.841405	-0.0231934	0.0677572	0.377554
ENSG00000106617.14	0.0101096	0.535571	0.854174	0.0198266	0.109618	0.463458
ENSG00000106624.11	0.087221	0.185533	0.629578	0.0434278	0.326843	0.710104
ENSG00000106628.10	0.0352747	0.131159	0.560777	0.0294436	0.0546804	0.34466
ENSG00000106633.16	0.0563162	0.150625	0.586382	0.0571356	0.0827922	0.411526
ENSG00000106635.8	-0.0197494	0.524625	0.850052	-0.00366317	0.830155	0.951095
ENSG00000106636.8	0.019133	0.329662	0.74622	0.00122024	0.910604	0.979152
ENSG00000106638.16	0.00409106	0.850865	0.963032	-0.0028019	0.84331	0.955047
ENSG00000106648.14	-0.1187	0.0161042	0.241638	-0.165725	0.000297632	0.0249149
ENSG00000106665.15	0.00178837	0.958925	0.989753	0.0172718	0.169709	0.55544
ENSG00000106682.14	0.00112747	0.958199	0.98943	0.0169238	0.0877545	0.424343
ENSG00000106683.15	-0.0506445	0.150415	0.586003	0.00520652	0.667962	0.895519
ENSG00000106686.16	0.0526365	0.0417198	0.360138	0.0273301	0.133319	0.500594
ENSG00000106688.12	-0.00940801	0.609818	0.886862	-0.0105935	0.41906	0.773366
ENSG00000106689.11	-0.0119269	0.75073	0.933159	0.0332872	0.0516695	0.337075
ENSG00000106692.14	-0.0153191	0.452956	0.817012	0.00326074	0.737779	0.921307
ENSG00000106701.12	0.0166224	0.592922	0.879609	0.00471113	0.626287	0.880751
ENSG00000106714.17	0.0361749	0.167781	0.610278	-0.00448997	0.831899	0.951364
ENSG00000106723.17	0.00942407	0.598091	0.882052	0.00177067	0.78036	0.935826
ENSG00000106733.21	0.0341815	0.315624	0.734903	0.0440568	0.161289	0.545683
ENSG00000106771.13	-0.00782722	0.688801	0.911367	-0.022072	0.0165034	0.196864
ENSG00000106772.18	-0.0109893	0.67594	0.907879	-0.036728	0.00946569	0.152201
ENSG00000106780.9	0.00527952	0.762738	0.93707	0.00245193	0.77977	0.935443
ENSG00000106785.15	-0.0323881	0.298607	0.725368	-0.0031994	0.880858	0.968381
ENSG00000106789.13	-0.0511279	0.0312318	0.322176	0.0026581	0.886892	0.970597
ENSG00000106799.13	0.0509001	0.204961	0.650415	0.0508959	0.0163672	0.19626
ENSG00000106803.10	-0.0267196	0.415539	0.798286	0.00121084	0.937102	0.986233
ENSG00000106804.7	-0.00110543	0.967053	0.99121	-0.0321793	0.0452221	0.316105
ENSG00000106809.11	-0.246884	0.000959841	0.0640543	0.00451496	0.91237	0.979152
ENSG00000106819.12	-0.0794222	0.0550107	0.40518	0.0142895	0.694948	0.906305
ENSG00000106823.12	-0.136891	0.000640204	0.0513401	-0.0579638	0.0654864	0.37218
ENSG00000106829.18	-0.0324658	0.0894385	0.488814	-0.0148366	0.241964	0.636084
ENSG00000106852.15	0.0156091	0.523527	0.849662	0.0189186	0.279981	0.67073
ENSG00000106853.20	0.020924	0.354904	0.76136	0.0077611	0.611912	0.875107
ENSG00000106868.16	0.0493504	0.0153034	0.238415	0.0336208	0.0628098	0.364706
ENSG00000106948.16	0.0231321	0.478632	0.829735	0.0087592	0.602783	0.870939
ENSG00000106976.20	-0.0307246	0.317638	0.736275	-0.0058764	0.542358	0.8436
ENSG00000106991.13	-0.0304159	0.554048	0.862768	-0.0020248	0.949375	0.99053
ENSG00000106992.19	-0.0643536	0.0676756	0.437553	-0.0270067	0.238554	0.631985
ENSG00000106993.12	0.0198627	0.489583	0.83326	-0.0200239	0.104553	0.454866
ENSG00000107020.10	0.000548246	0.985349	0.995432	0.0131326	0.524133	0.83347
ENSG00000107021.16	-0.0388097	0.246178	0.686675	-0.0107972	0.428034	0.777838
ENSG00000107036.12	-0.0116159	0.409348	0.795957	-0.001595	0.86305	0.96302
ENSG00000107077.18	0.0113835	0.442686	0.811116	0.0111562	0.264685	0.65647
ENSG00000107099.15	-0.097232	0.0347305	0.33495	-0.0503297	0.0726965	0.38822
ENSG00000107104.18	0.00421935	0.866498	0.966865	0.0189134	0.198079	0.591354
ENSG00000107105.15	-0.0104723	0.712991	0.919656	0.00444717	0.672267	0.896453
ENSG00000107130.10	-0.0188354	0.49181	0.834224	0.0274023	0.0133501	0.178869
ENSG00000107140.16	-0.0081117	0.829107	0.958451	0.0233602	0.22529	0.620117
ENSG00000107147.13	-0.0923442	0.032335	0.32627	-0.0258558	0.129427	0.494742
ENSG00000107164.16	0.000434119	0.983268	0.9947	0.0141595	0.219798	0.614842
ENSG00000107165.12	-0.0751647	0.176898	0.619729	-0.0220386	0.666808	0.895049
ENSG00000107175.12	0.0122252	0.510386	0.843799	-0.00484599	0.640334	0.886453
ENSG00000107185.9	-0.0426749	0.0803272	0.468453	-0.0210898	0.0542501	0.343557
ENSG00000107186.16	0.0192816	0.221345	0.665214	0.000721649	0.927814	0.984158
ENSG00000107201.10	0.0263592	0.402213	0.790403	-0.0276173	0.243952	0.637535
ENSG00000107223.13	0.0522745	0.132573	0.562914	0.0240539	0.0645414	0.369699
ENSG00000107242.18	0.0269001	0.225517	0.668667	0.0140775	0.344505	0.724124
ENSG00000107249.23	0.0474516	0.132304	0.562551	0.0135536	0.454196	0.792249
ENSG00000107262.22	-0.0206017	0.367317	0.769469	-0.0157365	0.240435	0.634463
ENSG00000107263.18	-0.0278813	0.346089	0.755969	-0.00836431	0.455743	0.792864
ENSG00000107281.10	-0.0281959	0.510964	0.84384	0.0118708	0.392052	0.755446
ENSG00000107282.8	-0.0385886	0.1216	0.548268	-0.0105767	0.26933	0.660873
ENSG00000107290.14	0.00415022	0.773096	0.939789	-0.000418595	0.950113	0.990635
ENSG00000107295.10	-0.021919	0.4534	0.817267	-0.00782506	0.534014	0.839624
ENSG00000107317.13	0.00993009	0.836004	0.960713	0.0166917	0.532665	0.838694
ENSG00000107331.17	-0.00823822	0.839568	0.961618	-0.00166136	0.874126	0.965317
ENSG00000107338.10	0.00171138	0.965961	0.991147	-0.0257288	0.350738	0.728711
ENSG00000107341.5	-0.0115986	0.412747	0.796813	-0.00794675	0.380061	0.748076
ENSG00000107362.13	-0.0542068	0.0512554	0.392561	-0.00513678	0.632296	0.883003
ENSG00000107371.13	-0.0144443	0.46582	0.823829	-0.0105318	0.403741	0.764161
ENSG00000107372.13	-0.0117295	0.569093	0.868173	-0.00476005	0.593244	0.867038
ENSG00000107404.20	0.00353901	0.921916	0.98081	0.0219729	0.0337437	0.27511
ENSG00000107438.9	-0.125626	0.185842	0.629578	-0.128945	0.0755556	0.394435
ENSG00000107443.16	0.0130481	0.573545	0.869915	0.0340267	0.0730454	0.388882
ENSG00000107518.18	-0.0302258	0.284524	0.716061	-0.0315091	0.0176437	0.204338
ENSG00000107521.19	-0.0496474	0.104335	0.515357	-0.00871042	0.539428	0.842445
ENSG00000107537.14	-0.0724346	0.00101565	0.0653525	-0.0394603	0.0103261	0.159582
ENSG00000107551.21	-0.0253441	0.357093	0.762896	-0.0156582	0.322905	0.707155
ENSG00000107554.17	-0.00106969	0.965561	0.991032	0.0154284	0.381725	0.748775
ENSG00000107560.12	-0.000547531	0.979062	0.994042	0.00278309	0.734956	0.920371
ENSG00000107562.16	-0.0814233	0.108295	0.519978	0.0463861	0.1512	0.529359
ENSG00000107566.14	-0.0031366	0.841995	0.962182	-0.0190955	0.121979	0.483221
ENSG00000107581.13	0.02709	0.0454482	0.37437	0.00697868	0.364507	0.738101
ENSG00000107593.17	0.0798222	0.112629	0.528599	0.103944	0.0315038	0.267062
ENSG00000107611.15	0.0500626	0.182892	0.62763	0.0276094	0.335776	0.717117
ENSG00000107614.22	-0.00367118	0.851403	0.96325	0.0132158	0.339696	0.720056
ENSG00000107625.13	0.00441303	0.795907	0.946814	-0.0168154	0.0659819	0.373246
ENSG00000107643.16	-0.00935781	0.65505	0.900232	0.00835172	0.322806	0.707155
ENSG00000107651.13	-0.000158318	0.992819	0.997314	-0.00233445	0.841004	0.953951
ENSG00000107669.17	0.0254564	0.195487	0.640412	0.00846631	0.316369	0.701823
ENSG00000107672.15	-0.0178255	0.396676	0.786198	0.0161924	0.238575	0.631985
ENSG00000107679.14	-0.0353836	0.124415	0.553616	-0.0209002	0.0352031	0.280654
ENSG00000107719.9	-0.0694525	0.0567011	0.409628	-0.0357245	0.0655259	0.372211
ENSG00000107731.12	-0.0558705	0.0877623	0.483711	-0.0297393	0.0919353	0.431125
ENSG00000107736.20	0.0191906	0.700958	0.915128	0.0190867	0.622233	0.879018
ENSG00000107738.20	-0.0619272	0.167806	0.610278	-0.014029	0.48986	0.812212
ENSG00000107742.13	-0.0427168	0.086795	0.482259	-0.0079283	0.438111	0.783233
ENSG00000107745.19	-0.00559287	0.69217	0.912415	-0.00299516	0.757482	0.928118
ENSG00000107758.15	0.0127538	0.623591	0.891191	0.0121419	0.221861	0.61717
ENSG00000107771.17	-0.0109524	0.548656	0.8595	-0.0149683	0.0459452	0.319335
ENSG00000107779.13	0.0236358	0.28959	0.71985	-0.00375411	0.731054	0.919071
ENSG00000107789.16	-0.0219658	0.38825	0.783172	0.00165709	0.920747	0.98194
ENSG00000107796.13	-0.138347	0.0014583	0.0775598	-0.0301383	0.338073	0.719432
ENSG00000107798.18	-0.0379951	0.152422	0.588389	-0.00462057	0.741033	0.922841
ENSG00000107815.10	0.00892814	0.771344	0.939763	0.0167172	0.490546	0.812394
ENSG00000107816.17	-0.0127819	0.686324	0.910788	0.012057	0.337992	0.719432
ENSG00000107819.13	-0.0163821	0.513618	0.845134	0.0134726	0.326232	0.709567
ENSG00000107821.14	-0.221143	0.000157373	0.0254545	-0.124818	0.00870054	0.146436
ENSG00000107829.14	0.0524442	0.0390841	0.3519	0.0341769	0.0101205	0.158167
ENSG00000107833.10	0.04006	0.269148	0.703078	0.0101326	0.654742	0.89026
ENSG00000107854.6	0.0131893	0.395172	0.785651	0.00421747	0.64219	0.887063
ENSG00000107862.4	-0.0212212	0.451676	0.81643	-0.0177049	0.0502399	0.332884
ENSG00000107863.18	0.00224374	0.888712	0.973315	0.0081265	0.344078	0.723645
ENSG00000107864.15	-0.0123111	0.558176	0.86472	0.0065718	0.486134	0.810799
ENSG00000107872.12	-0.0129872	0.701072	0.915128	-0.000619047	0.969239	0.993861
ENSG00000107874.11	0.000282255	0.990039	0.996659	-0.00957966	0.422581	0.774915
ENSG00000107882.11	0.0205601	0.532566	0.852612	0.0581051	0.000814631	0.0430694
ENSG00000107890.16	0.0080945	0.730655	0.925736	-0.00330564	0.762848	0.929143
ENSG00000107897.19	0.00233034	0.912053	0.977039	0.0102956	0.201195	0.593716
ENSG00000107902.14	-0.0212668	0.46276	0.822	-0.014729	0.394927	0.757555
ENSG00000107929.14	-0.0098289	0.562465	0.866389	-0.0128504	0.106737	0.459137
ENSG00000107937.19	0.0198672	0.358404	0.76379	0.000410714	0.967302	0.993474
ENSG00000107938.18	-0.00586663	0.700475	0.915042	0.00111746	0.906634	0.977738
ENSG00000107949.17	0.0674462	0.00451292	0.132403	0.0421754	0.00207317	0.0690838
ENSG00000107951.14	-0.00279729	0.886666	0.972748	0.0131411	0.365842	0.738807
ENSG00000107954.10	-0.0413584	0.302092	0.726636	0.0239009	0.0550298	0.34538
ENSG00000107957.16	-0.0108509	0.659568	0.901175	0.0130201	0.213059	0.60768
ENSG00000107959.16	-0.00431462	0.799341	0.947447	0.00845372	0.562758	0.853528
ENSG00000107960.11	9.14489e-05	0.996511	0.998203	-0.026384	0.0819624	0.409083
ENSG00000107968.10	0.0818756	0.03381	0.331262	0.0235987	0.426964	0.777283
ENSG00000107984.10	0.0764153	0.159259	0.597582	0.0805895	0.0580474	0.351388
ENSG00000108010.12	-0.000753565	0.966641	0.991182	-0.00603028	0.56253	0.853464
ENSG00000108018.15	-0.0205157	0.306996	0.728591	-0.0214063	0.101115	0.448824
ENSG00000108021.20	0.00308641	0.798572	0.947281	0.00534496	0.445574	0.787939
ENSG00000108039.18	0.0100997	0.507982	0.84265	0.00806803	0.384077	0.750767
ENSG00000108055.9	0.0173094	0.419589	0.800424	0.00437885	0.661061	0.893449
ENSG00000108061.11	0.0316032	0.133223	0.564022	0.00611914	0.475925	0.804705
ENSG00000108064.11	-0.00749076	0.80421	0.949723	0.0158652	0.119618	0.479629
ENSG00000108091.11	-0.0119201	0.621848	0.890308	-0.019366	0.07083	0.384027
ENSG00000108094.14	-0.0174967	0.322295	0.739981	-0.0135603	0.108222	0.461476
ENSG00000108100.18	0.00113914	0.943943	0.985843	0.0154937	0.0523356	0.338722
ENSG00000108106.14	-0.0386701	0.270167	0.70339	-0.0189365	0.368728	0.740249
ENSG00000108107.14	0.00845999	0.826676	0.957755	0.01899	0.264019	0.656027
ENSG00000108175.17	-0.0761049	0.0495181	0.386703	-0.0262622	0.0560311	0.347874
ENSG00000108176.15	0.0363348	0.23528	0.677672	0.00970668	0.515106	0.827629
ENSG00000108179.14	0.00245463	0.913269	0.977506	0.0114089	0.455317	0.792754
ENSG00000108187.16	-0.0130366	0.712808	0.919556	-0.0242093	0.287624	0.676974
ENSG00000108219.15	-0.00526914	0.852622	0.963706	-0.0085978	0.549865	0.848669
ENSG00000108231.13	-0.0249581	0.22497	0.668378	-0.0202407	0.0672129	0.375606
ENSG00000108239.8	0.0121162	0.561878	0.866308	0.0319805	0.00123529	0.052046
ENSG00000108256.9	0.00594143	0.776468	0.940668	-0.0156819	0.0415409	0.303655
ENSG00000108262.15	-0.0476233	0.230253	0.673709	0.0118419	0.266774	0.658858
ENSG00000108298.11	0.0343182	0.105902	0.51699	0.0304955	0.0167322	0.198232
ENSG00000108306.13	-0.0447556	0.00461907	0.133575	-0.0199034	0.0259032	0.244626
ENSG00000108309.14	-0.0256047	0.256538	0.694836	-0.000178036	0.987209	0.997927
ENSG00000108312.15	-0.0203411	0.411271	0.79634	0.00952403	0.369283	0.740622
ENSG00000108344.15	-0.0223681	0.392838	0.78437	0.00103213	0.921932	0.981992
ENSG00000108349.17	-0.00271443	0.898285	0.974579	0.0021769	0.856319	0.960215
ENSG00000108352.12	-0.0661797	0.0473824	0.380454	-0.013436	0.340435	0.720673
ENSG00000108370.17	-0.00807188	0.790015	0.944861	0.0232704	0.29881	0.687644
ENSG00000108375.12	0.0253093	0.698299	0.914662	0.0491582	0.354044	0.730661
ENSG00000108379.10	0.0353619	0.183541	0.628067	0.0495976	0.0249208	0.240994
ENSG00000108381.11	-0.0198222	0.552076	0.861615	-0.00701897	0.776533	0.93417
ENSG00000108384.15	0.000343462	0.98712	0.995676	-0.000413399	0.980808	0.996115
ENSG00000108387.14	0.0230399	0.389893	0.783172	0.0337215	0.0323731	0.270138
ENSG00000108389.9	-0.0205426	0.163044	0.603371	-0.0152653	0.0575833	0.350957
ENSG00000108395.14	-0.002996	0.886133	0.972532	-0.00836834	0.276278	0.667221
ENSG00000108406.10	-0.0116536	0.568269	0.867791	-0.010637	0.237563	0.63051
ENSG00000108423.15	0.00854948	0.733713	0.926699	0.00887439	0.584901	0.862868
ENSG00000108424.10	0.0451356	0.000773908	0.0568108	0.0182782	0.011608	0.167714
ENSG00000108433.16	0.00852111	0.602853	0.884122	0.0140495	0.21121	0.605916
ENSG00000108439.10	0.00647773	0.787843	0.943927	0.0215006	0.142116	0.516503
ENSG00000108443.14	0.0179425	0.370381	0.771906	0.0172887	0.0393382	0.296294
ENSG00000108448.21	0.029381	0.345103	0.755572	0.0227354	0.420299	0.773908
ENSG00000108465.15	-0.0100777	0.763149	0.93707	-0.0294316	0.200852	0.593716
ENSG00000108468.15	0.0477804	0.0979321	0.502326	-0.00229209	0.837489	0.952648
ENSG00000108469.15	0.0216245	0.457904	0.820294	-0.0032127	0.82881	0.950683
ENSG00000108474.16	0.0107441	0.675236	0.907658	0.0166625	0.230519	0.623913
ENSG00000108479.11	0.0312942	0.454409	0.818271	-0.01381	0.585332	0.862868
ENSG00000108506.12	0.0299303	0.0538035	0.40113	0.00279056	0.742124	0.922955
ENSG00000108509.21	-0.0845436	0.0639408	0.428051	-0.00939664	0.51546	0.827808
ENSG00000108510.10	-0.0140525	0.324131	0.741593	-0.0045819	0.463383	0.797558
ENSG00000108515.17	0.0282231	0.575091	0.870471	0.0100045	0.829319	0.950683
ENSG00000108518.7	-0.0145244	0.678393	0.908356	-0.00112317	0.949637	0.990635
ENSG00000108523.15	-0.0293914	0.318898	0.736596	0.00901321	0.553086	0.850248
ENSG00000108528.14	-0.0318972	0.210885	0.655697	-0.00819761	0.506479	0.821994
ENSG00000108551.5	-0.0382978	0.452158	0.816683	-0.0429028	0.103505	0.452348
ENSG00000108556.9	-0.0342467	0.59531	0.88065	-0.0747829	0.225538	0.620261
ENSG00000108557.19	-0.0967034	0.029705	0.313988	-0.0307682	0.0266003	0.248018
ENSG00000108559.12	0.00265564	0.863352	0.966651	0.00406648	0.746882	0.924328
ENSG00000108561.8	0.0139121	0.620956	0.890302	-0.0199991	0.146636	0.522095
ENSG00000108578.15	0.012922	0.450302	0.815647	-0.00176774	0.882319	0.96894
ENSG00000108582.12	0.0104664	0.649866	0.898823	-0.00933778	0.365147	0.738496
ENSG00000108587.15	0.00369288	0.765749	0.937827	0.00912372	0.341823	0.721795
ENSG00000108588.14	0.036003	0.0870946	0.482562	0.0277852	0.00590883	0.121214
ENSG00000108590.11	-0.0203149	0.508124	0.84265	-0.00648187	0.748974	0.925477
ENSG00000108591.10	-0.0142665	0.545018	0.857348	0.00205921	0.875499	0.96616
ENSG00000108592.17	0.0549018	0.0997535	0.504611	0.0179782	0.443508	0.786714
ENSG00000108599.15	-0.00326299	0.82255	0.956334	-0.0119169	0.179894	0.567345
ENSG00000108604.15	-0.0051379	0.843454	0.962529	0.0235634	0.120473	0.480613
ENSG00000108622.11	-0.106529	0.0547216	0.404142	-0.0426572	0.326868	0.710104
ENSG00000108639.7	-0.0177205	0.622899	0.89087	0.0176673	0.36989	0.740945
ENSG00000108641.15	-0.0425197	0.152969	0.589334	-0.00858311	0.622544	0.879032
ENSG00000108651.10	0.00429783	0.829186	0.958451	-0.00101641	0.927861	0.984158
ENSG00000108654.14	0.014942	0.347819	0.757729	-0.00360302	0.701899	0.909232
ENSG00000108666.10	-0.0429077	0.0739662	0.451915	-0.0176802	0.119976	0.479952
ENSG00000108669.16	-0.000101473	0.995691	0.998133	0.00332164	0.734828	0.920371
ENSG00000108671.11	0.00318887	0.873925	0.969104	-0.00810972	0.422925	0.774934
ENSG00000108679.13	0.0046131	0.907969	0.976767	0.0154589	0.501722	0.819634
ENSG00000108684.14	0.00512321	0.838061	0.961543	0.00700927	0.687161	0.903745
ENSG00000108691.9	0.234517	0.107494	0.519237	-0.121162	0.173891	0.56098
ENSG00000108733.10	-0.0353011	0.148544	0.583198	-0.0192279	0.259411	0.650692
ENSG00000108771.13	0.0502388	0.171507	0.612925	0.0173854	0.490907	0.812614
ENSG00000108773.11	0.000374439	0.991574	0.996659	0.00502148	0.739412	0.922253
ENSG00000108774.14	-0.0563687	0.0502372	0.389188	-0.0324265	0.0715949	0.385813
ENSG00000108784.10	-0.0231037	0.550909	0.86101	0.00598877	0.772938	0.933168
ENSG00000108786.10	-0.0298408	0.4563	0.819607	-0.00561765	0.825705	0.949528
ENSG00000108788.11	-0.0475848	0.0973822	0.501848	-0.0444551	0.0113912	0.166042
ENSG00000108797.12	-0.0446203	0.135688	0.569075	-0.0119814	0.330037	0.71289
ENSG00000108798.9	-0.006825	0.892295	0.974054	-0.0136103	0.695603	0.906765
ENSG00000108799.13	-0.0296598	0.110365	0.523014	-0.0149581	0.123029	0.484552
ENSG00000108819.11	-0.00154728	0.967401	0.991293	-0.00363969	0.788413	0.938275
ENSG00000108821.13	-0.330191	0.00213859	0.0903034	-0.162461	0.0354493	0.281559
ENSG00000108826.16	-0.00455389	0.830147	0.958685	0.00311942	0.807382	0.944106
ENSG00000108828.16	-0.0453836	0.144616	0.578523	-0.0222464	0.182081	0.56989
ENSG00000108829.10	0.0116317	0.458588	0.820388	0.00739293	0.504856	0.820617
ENSG00000108830.10	0.0202944	0.472546	0.827875	0.0231686	0.230306	0.623657
ENSG00000108840.15	-0.0161571	0.605967	0.885436	0.0205794	0.0813021	0.407153
ENSG00000108846.16	-0.11276	0.119166	0.543339	-0.0918542	0.148274	0.524454
ENSG00000108848.16	-0.00607545	0.7981	0.947134	-0.000418328	0.973884	0.994689
ENSG00000108852.14	-0.0259968	0.377164	0.775707	0.00580752	0.6087	0.873924
ENSG00000108854.16	0.0217553	0.258018	0.695705	-0.00308434	0.770606	0.931973
ENSG00000108861.9	-0.0173397	0.295675	0.723209	-0.00344571	0.717845	0.914348
ENSG00000108883.13	0.0180351	0.317675	0.736275	0.0160565	0.0661088	0.373641
ENSG00000108924.14	0.00445549	0.850041	0.962832	0.0262503	0.0292935	0.259432
ENSG00000108932.12	-0.00534597	0.908086	0.976767	-0.00392909	0.899516	0.97545
ENSG00000108946.14	0.0393796	0.253421	0.691465	0.0192026	0.0269536	0.250212
ENSG00000108947.5	0.0256323	0.496074	0.837076	0.0139904	0.415794	0.77227
ENSG00000108950.12	0.00623862	0.837662	0.961372	0.00415119	0.858674	0.961442
ENSG00000108953.17	0.0211664	0.413191	0.796824	0.00648768	0.598828	0.869804
ENSG00000108960.9	0.0441412	0.195203	0.640036	0.0417502	0.00684449	0.129984
ENSG00000108961.14	0.0142246	0.804075	0.949723	0.0815289	0.118221	0.477268
ENSG00000108963.17	0.00297807	0.933029	0.982234	0.00631455	0.686456	0.903268
ENSG00000108984.15	-0.00744161	0.801429	0.948729	0.0063699	0.616171	0.876633
ENSG00000109016.17	-0.0182399	0.414399	0.797702	-0.00600082	0.682234	0.900867
ENSG00000109046.15	0.0230965	0.382912	0.78013	0.0217067	0.0857668	0.418549
ENSG00000109047.7	-0.0419074	0.692373	0.912415	-0.0597061	0.566282	0.853956
ENSG00000109062.12	-0.0056414	0.900521	0.975113	-0.0167676	0.458416	0.794268
ENSG00000109063.15	0.139912	0.0011552	0.0693339	0.0576522	0.082372	0.410376
ENSG00000109065.11	0.00502547	0.863639	0.966679	0.0082446	0.556879	0.85169
ENSG00000109066.13	0.0230751	0.563099	0.866389	0.034232	0.118673	0.477512
ENSG00000109079.10	-0.0506322	0.0222963	0.272787	-0.0254814	0.0273611	0.251233
ENSG00000109083.13	-0.0111421	0.6219	0.890308	0.0157163	0.240661	0.634591
ENSG00000109084.14	0.00326535	0.908295	0.976767	0.0119739	0.544536	0.845291
ENSG00000109089.7	-0.0788637	0.0300619	0.315442	-0.00184106	0.920056	0.981839
ENSG00000109099.15	-0.0198366	0.535283	0.853929	-0.0119745	0.571646	0.856637
ENSG00000109103.11	0.0106392	0.724675	0.923948	0.0142137	0.255302	0.64805
ENSG00000109107.14	-0.0299472	0.302801	0.727045	-0.0129761	0.399294	0.759786
ENSG00000109111.15	0.0279361	0.3178	0.736275	0.00912655	0.255671	0.648456
ENSG00000109113.20	0.0231326	0.525106	0.850052	-0.0114465	0.579859	0.861058
ENSG00000109118.14	-0.0319838	0.280585	0.712798	-0.00448605	0.736699	0.92086
ENSG00000109133.13	-0.0210788	0.35969	0.764823	-0.0122956	0.118773	0.477512
ENSG00000109158.11	0.0158032	0.631859	0.892941	0.0118899	0.269979	0.660873
ENSG00000109171.15	-0.0206854	0.326482	0.74323	-0.00545454	0.597982	0.869105
ENSG00000109180.14	-0.0287922	0.144205	0.578213	-0.0165885	0.0595403	0.355899
ENSG00000109184.15	-0.00714138	0.733267	0.926523	-0.00718702	0.342857	0.722576
ENSG00000109189.13	0.0345477	0.12914	0.558719	0.0428562	2.01595e-06	0.00142505
ENSG00000109220.11	-0.00261356	0.907291	0.976767	0.00554112	0.711306	0.911507
ENSG00000109255.11	-0.114095	0.0970765	0.501265	-0.0193233	0.763311	0.929413
ENSG00000109265.14	-0.000315415	0.990152	0.996659	-0.0107856	0.510254	0.824266
ENSG00000109270.13	-0.0106865	0.678397	0.908356	-0.0192515	0.10701	0.459588
ENSG00000109320.12	0.0328114	0.0545839	0.40395	0.0160807	0.182988	0.571418
ENSG00000109323.9	0.0426145	0.0172388	0.246642	0.0282804	0.0184931	0.211226
ENSG00000109332.20	-0.00397771	0.839262	0.961618	-0.0188102	0.00627279	0.123936
ENSG00000109339.22	-0.0134685	0.409222	0.795844	0.000156342	0.981713	0.99632
ENSG00000109381.19	0.0437348	0.0175399	0.247459	0.0154243	0.0452477	0.316105
ENSG00000109390.12	-0.0115945	0.641846	0.896354	7.86373e-05	0.996062	0.99966
ENSG00000109436.8	0.00255066	0.893571	0.974187	0.00531134	0.534752	0.839971
ENSG00000109445.11	0.0715833	0.010758	0.203998	0.0261654	0.0664291	0.373805
ENSG00000109452.12	0.00868875	0.687584	0.910973	-0.00175166	0.8736	0.965176
ENSG00000109458.8	-0.0251536	0.223714	0.666844	0.00126288	0.90323	0.977049
ENSG00000109466.14	0.0352914	0.156926	0.595063	-0.00365047	0.746529	0.924191
ENSG00000109472.14	-0.0157928	0.519491	0.848743	-0.0193526	0.115952	0.472672
ENSG00000109475.16	0.0511881	0.110103	0.522611	0.0242968	0.217504	0.613187
ENSG00000109501.13	-0.00975507	0.810676	0.951923	0.00134069	0.935729	0.986024
ENSG00000109519.13	0.031734	0.126596	0.555244	0.0149513	0.202486	0.594805
ENSG00000109534.17	0.057357	0.116029	0.536037	0.0514854	0.106252	0.458497
ENSG00000109536.12	-0.00339585	0.91252	0.977404	-0.0262674	0.123903	0.485259
ENSG00000109572.13	-0.0120228	0.485758	0.832099	-0.0142671	0.0589314	0.354033
ENSG00000109576.14	0.0266995	0.22796	0.671012	0.0285207	0.113086	0.468403
ENSG00000109586.12	-0.0209579	0.345324	0.755572	0.00798823	0.55894	0.85269
ENSG00000109606.13	0.00591693	0.728508	0.924447	-0.00118675	0.867692	0.963609
ENSG00000109610.6	-0.0387156	0.650964	0.899431	-0.0812276	0.158751	0.541056
ENSG00000109618.12	-0.00547536	0.827976	0.958192	0.0113159	0.372413	0.742648
ENSG00000109654.15	-0.00884522	0.648728	0.898469	0.00755021	0.318147	0.703203
ENSG00000109667.12	-0.0228881	0.625635	0.891973	-0.0334803	0.411845	0.769244
ENSG00000109670.15	0.00272255	0.910104	0.976767	-0.00883775	0.335632	0.717017
ENSG00000109680.11	-0.00669802	0.739051	0.929755	-0.0132764	0.168045	0.553653
ENSG00000109685.18	0.0279863	0.00271707	0.101882	0.0176569	0.0121384	0.171138
ENSG00000109686.18	-0.0103936	0.606303	0.885582	-0.017215	0.225453	0.620117
ENSG00000109689.16	-0.0262905	0.152135	0.588389	-0.0152436	0.170886	0.557146
ENSG00000109736.15	-0.0221419	0.607688	0.886113	-0.00219743	0.897697	0.97496
ENSG00000109738.11	-0.0318689	0.286887	0.717162	9.96746e-05	0.99214	0.998995
ENSG00000109743.11	0.0175294	0.754928	0.934718	0.0606224	0.256339	0.648513
ENSG00000109756.9	-0.0164882	0.276872	0.708798	-0.0194433	0.0191562	0.214942
ENSG00000109762.16	-0.000168758	0.993107	0.997383	-0.0127644	0.220567	0.615844
ENSG00000109771.15	0.0260539	0.266931	0.701518	0.00508667	0.78332	0.936789
ENSG00000109775.11	0.00289441	0.899522	0.974636	-0.0111422	0.528555	0.836278
ENSG00000109787.13	-0.0145423	0.520702	0.849265	-0.00348199	0.775938	0.934072
ENSG00000109790.16	0.0239501	0.283921	0.715365	0.0102331	0.368904	0.740403
ENSG00000109794.13	-0.0427762	0.0770386	0.460495	-0.017205	0.300178	0.688032
ENSG00000109814.12	0.0167336	0.478703	0.829735	0.00805973	0.58424	0.862823
ENSG00000109819.9	-0.0412705	0.037843	0.347245	-0.0139951	0.273456	0.66461
ENSG00000109832.14	-0.033124	0.0999588	0.505114	-0.0194637	0.0899447	0.427802
ENSG00000109846.8	0.0130512	0.819562	0.955305	0.00385025	0.864983	0.963337
ENSG00000109854.13	-0.0356926	0.222039	0.665536	-0.0477992	0.0181949	0.209071
ENSG00000109861.16	0.0591643	0.120896	0.547595	0.0233509	0.255465	0.648266
ENSG00000109881.17	-0.0112954	0.753869	0.93447	-0.0583025	0.00845574	0.144353
ENSG00000109906.13	0.0261005	0.459005	0.820558	0.0167924	0.200655	0.593716
ENSG00000109911.19	-0.00728513	0.766514	0.938281	0.000188967	0.983703	0.997024
ENSG00000109917.11	0.0414756	0.00597184	0.152518	0.0233699	0.0236649	0.236116
ENSG00000109919.10	-0.0365301	0.0724941	0.449228	-0.0276766	0.0240674	0.237827
ENSG00000109920.12	0.0143011	0.464716	0.823008	0.0130706	0.13264	0.500031
ENSG00000109927.10	-0.0530269	0.15979	0.598343	-0.0303743	0.160874	0.545308
ENSG00000109929.10	0.00982167	0.647243	0.897767	0.00931377	0.421917	0.77482
ENSG00000109944.10	0.000164181	0.99562	0.998133	0.0138957	0.504473	0.820414
ENSG00000109956.13	-0.0169912	0.556707	0.863808	0.00735576	0.519503	0.829868
ENSG00000109971.14	-0.0151112	0.569377	0.868332	-0.0113526	0.331838	0.713981
ENSG00000110002.15	0.0595263	0.0237591	0.281713	-0.00372231	0.836885	0.952648
ENSG00000110011.13	-0.0848259	0.0191085	0.257015	-0.039924	0.0661105	0.373641
ENSG00000110013.12	-0.0319755	0.112956	0.5297	-0.0446857	0.00166627	0.0603461
ENSG00000110031.12	0.0159653	0.461748	0.821487	0.0212271	0.179023	0.566076
ENSG00000110042.8	-0.0576672	0.0566882	0.409628	-0.0308164	0.0677991	0.377554
ENSG00000110046.13	-0.0423981	0.329872	0.746229	-0.00795867	0.605234	0.872414
ENSG00000110047.18	-0.0293509	0.433201	0.806721	0.00728383	0.684328	0.901866
ENSG00000110048.12	0.0128727	0.392539	0.784224	-0.00566272	0.498883	0.818148
ENSG00000110057.8	-0.0276747	0.507173	0.842289	0.0147362	0.591617	0.865986
ENSG00000110060.9	-0.00445206	0.857444	0.965551	-0.0189042	0.288479	0.6779
ENSG00000110063.10	-0.0320815	0.267409	0.701518	0.00283636	0.885296	0.970405
ENSG00000110066.15	-0.0116131	0.460454	0.820869	-0.00671118	0.471966	0.801845
ENSG00000110074.10	0.0181607	0.474359	0.828404	0.0353971	0.0156652	0.191903
ENSG00000110075.14	-0.00349752	0.79801	0.947134	-0.00138344	0.830353	0.951095
ENSG00000110076.18	-0.0446382	0.211272	0.656087	0.00246801	0.804246	0.943029
ENSG00000110077.14	0.0863677	0.245683	0.686243	0.142715	0.00315213	0.087699
ENSG00000110079.18	0.00609342	0.932906	0.982234	0.0829087	0.115902	0.472672
ENSG00000110080.18	0.0020968	0.935097	0.982464	0.0249234	0.161628	0.54647
ENSG00000110090.13	-0.0649923	0.0312824	0.322176	-0.0424211	0.0270509	0.25026
ENSG00000110092.3	0.0878306	0.0164032	0.24333	0.0973074	7.39483e-05	0.0114746
ENSG00000110104.13	-0.011194	0.783346	0.942861	-0.0133251	0.641258	0.886704
ENSG00000110107.9	-0.00388804	0.89618	0.974286	0.00556942	0.656634	0.891529
ENSG00000110108.10	-0.0251951	0.483297	0.831873	0.0370119	0.051313	0.33655
ENSG00000110148.10	0.0123351	0.75361	0.934369	0.0411483	0.0569397	0.350332
ENSG00000110171.20	-0.0183383	0.543459	0.857016	0.000442016	0.970096	0.993932
ENSG00000110172.12	0.0591636	0.184361	0.628519	-0.00275962	0.829315	0.950683
ENSG00000110200.8	-0.0424749	0.11158	0.526089	-0.0405543	0.0741336	0.391168
ENSG00000110218.9	-0.0107141	0.659942	0.901175	-0.0303303	0.0317293	0.267485
ENSG00000110237.4	-0.0192755	0.525933	0.850323	0.00645076	0.50939	0.824007
ENSG00000110274.16	0.0374431	0.158552	0.596575	0.0123722	0.285547	0.676629
ENSG00000110315.7	0.00879309	0.757055	0.935463	0.0178384	0.173651	0.56098
ENSG00000110318.13	0.00650243	0.809502	0.951353	-0.0165363	0.233364	0.626584
ENSG00000110321.17	-0.0217789	0.186118	0.629578	-0.00788153	0.330499	0.71357
ENSG00000110324.10	-0.00134599	0.971597	0.992554	0.016366	0.594616	0.868179
ENSG00000110328.6	0.0217872	0.327972	0.745013	0.00362862	0.797336	0.940547
ENSG00000110330.8	-0.0021844	0.931477	0.981948	-0.00562611	0.502931	0.820212
ENSG00000110344.9	-0.0309738	0.0414424	0.359532	-0.00649026	0.419817	0.773839
ENSG00000110367.13	0.0231524	0.238484	0.680679	-0.00245847	0.790284	0.938739
ENSG00000110395.6	-0.0262866	0.184697	0.628626	-0.0193232	0.0470577	0.323342
ENSG00000110400.11	-0.0923246	0.0363915	0.342492	-0.0226788	0.169145	0.55543
ENSG00000110422.12	0.0104342	0.60396	0.884122	-0.0113018	0.227515	0.621755
ENSG00000110427.15	-0.0068297	0.786908	0.943459	0.00706936	0.48678	0.811135
ENSG00000110429.14	-0.0242462	0.248495	0.687091	-0.0155846	0.0296178	0.260982
ENSG00000110435.11	0.0162109	0.390009	0.783172	-0.000139272	0.989287	0.998244
ENSG00000110436.13	-0.0064018	0.891848	0.974054	0.026537	0.189031	0.58007
ENSG00000110442.12	-0.0129996	0.437994	0.807853	0.00418347	0.731444	0.919229
ENSG00000110446.11	0.00500065	0.90761	0.976767	0.0280061	0.416694	0.772434
ENSG00000110455.13	-0.0806236	0.0699164	0.443176	-0.0464614	0.0988374	0.444869
ENSG00000110492.15	0.00283447	0.963609	0.990406	-0.0614611	0.1323	0.499605
ENSG00000110497.14	-0.0180028	0.386893	0.782907	-0.0020468	0.833204	0.951854
ENSG00000110514.19	-0.0441471	0.101986	0.508637	-0.0222214	0.030244	0.263086
ENSG00000110536.14	-0.0376681	0.189766	0.634859	-0.0416901	0.0299523	0.261754
ENSG00000110583.13	-0.0387691	0.144349	0.57833	-0.00454713	0.744749	0.923629
ENSG00000110619.17	0.0342017	0.167276	0.610096	0.0139212	0.390582	0.754734
ENSG00000110628.14	-0.0599671	0.288276	0.718189	-0.00682623	0.865288	0.963349
ENSG00000110651.11	-0.0325273	0.334405	0.748878	-0.00617386	0.652097	0.889612
ENSG00000110660.15	0.126572	7.712e-05	0.0173166	0.072	0.00623933	0.123936
ENSG00000110675.13	0.000509591	0.979241	0.994042	0.00508842	0.628287	0.881419
ENSG00000110693.17	0.00668479	0.740283	0.930039	0.00202072	0.8757	0.96616
ENSG00000110696.10	0.00679056	0.795593	0.946683	0.00272258	0.767217	0.930598
ENSG00000110697.13	-0.0650112	0.130667	0.560005	-0.00140236	0.910954	0.979152
ENSG00000110700.7	-0.00665587	0.811423	0.952347	0.0131212	0.448868	0.789885
ENSG00000110711.10	0.0132624	0.611045	0.886862	0.0140805	0.282322	0.673635
ENSG00000110713.17	0.0163316	0.195754	0.640548	0.0118209	0.121102	0.481933
ENSG00000110717.13	-0.00530972	0.852482	0.963655	-0.00149366	0.911336	0.979152
ENSG00000110719.10	0.0236368	0.650871	0.899431	-0.0290424	0.357244	0.733156
ENSG00000110721.12	0.0327989	0.13095	0.560509	0.0180732	0.218798	0.613934
ENSG00000110723.12	-0.0550377	0.0774597	0.461103	-0.0167027	0.50748	0.822647
ENSG00000110756.17	0.0483627	0.0247661	0.287717	0.0286273	0.0110761	0.164256
ENSG00000110768.12	-0.0147487	0.507689	0.842557	0.00786087	0.440808	0.785138
ENSG00000110777.12	-0.0223377	0.785917	0.943073	0.00822914	0.918445	0.981006
ENSG00000110786.18	-0.0451531	0.125731	0.555029	-0.0120487	0.325195	0.70853
ENSG00000110799.13	0.0717368	0.202644	0.647633	0.0927319	0.00916285	0.149822
ENSG00000110801.13	-0.00282925	0.908925	0.976767	0.0270917	0.135353	0.50466
ENSG00000110811.20	-0.0372776	0.443407	0.811313	-0.0487399	0.187162	0.577369
ENSG00000110841.14	0.0241726	0.146718	0.581007	0.027865	0.017611	0.204082
ENSG00000110844.13	0.017806	0.534771	0.853847	0.0272073	0.105101	0.45595
ENSG00000110848.8	-0.00216967	0.981781	0.994631	0.019823	0.786587	0.937765
ENSG00000110851.12	-0.0259169	0.0556549	0.406526	-0.017628	0.0881742	0.425303
ENSG00000110852.4	0.0177567	0.754501	0.934718	-0.00671004	0.86284	0.962994
ENSG00000110871.15	-0.0166062	0.457067	0.819886	-0.0320066	0.0538574	0.342984
ENSG00000110876.9	-0.32565	2.01846e-05	0.00939619	-0.110467	0.00624041	0.123936
ENSG00000110880.10	0.0360635	0.0193274	0.25716	0.0106808	0.262392	0.653903
ENSG00000110881.11	-0.0580195	0.14916	0.583616	-0.0123661	0.476809	0.805484
ENSG00000110888.17	-0.0269154	0.137891	0.572597	-0.014083	0.180499	0.567919
ENSG00000110900.15	-0.028627	0.567368	0.86762	-0.00862521	0.833205	0.951854
ENSG00000110906.13	-0.0231061	0.218789	0.662495	-0.00291027	0.801885	0.942337
ENSG00000110911.15	0.00194654	0.910535	0.976767	-0.00276522	0.775947	0.934072
ENSG00000110917.8	0.00926169	0.597819	0.882	-0.00484601	0.606164	0.873008
ENSG00000110921.14	0.0142611	0.642017	0.896354	0.0247356	0.19899	0.592222
ENSG00000110925.6	-0.0299908	0.0680245	0.438176	-0.00570311	0.528121	0.835851
ENSG00000110931.19	-0.0230679	0.29864	0.725368	-0.0117182	0.36562	0.738681
ENSG00000110934.11	-0.0999924	0.0338063	0.331262	-0.0418869	0.211591	0.606371
ENSG00000110955.9	-0.0166612	0.509991	0.843621	-0.00150457	0.906182	0.977582
ENSG00000110958.16	-0.00678036	0.854972	0.964414	-0.0362966	0.110055	0.463994
ENSG00000110975.8	0.0229776	0.616205	0.889069	-0.0186188	0.623418	0.879653
ENSG00000110987.8	-0.0178025	0.430738	0.805077	0.019563	0.0786648	0.401382
ENSG00000111011.18	0.0145604	0.446316	0.813048	-0.00874791	0.384914	0.750786
ENSG00000111052.7	0.0436622	0.130994	0.560572	0.0224394	0.0638097	0.36755
ENSG00000111058.8	0.0309332	0.250805	0.68816	-0.000574903	0.971595	0.994159
ENSG00000111077.17	-0.0150083	0.700941	0.915128	-0.002636	0.890327	0.972231
ENSG00000111087.10	-0.0563244	0.467221	0.824224	0.029018	0.63947	0.886085
ENSG00000111110.12	-0.0224788	0.193384	0.637749	-0.00536511	0.5286	0.836278
ENSG00000111142.14	-0.0056214	0.781579	0.942317	-0.00976464	0.323254	0.707201
ENSG00000111144.10	0.0162557	0.328436	0.745366	0.00977357	0.368467	0.740249
ENSG00000111145.8	-0.0367761	0.156664	0.595063	-0.042923	0.0262181	0.245991
ENSG00000111181.12	-0.0973661	0.0195709	0.258137	-0.0315815	0.301923	0.689295
ENSG00000111186.13	-0.0037543	0.915171	0.978208	-0.0306375	0.351394	0.729012
ENSG00000111196.10	0.0410073	0.114118	0.531812	0.0379635	0.0341819	0.27689
ENSG00000111203.13	0.000899821	0.976065	0.993337	0.0164804	0.353592	0.730582
ENSG00000111206.12	-0.0123778	0.867059	0.967048	-0.09431	0.144329	0.51916
ENSG00000111215.12	0.00521102	0.887194	0.972835	0.025812	0.46517	0.798044
ENSG00000111218.11	0.0117471	0.735377	0.927593	0.0230112	0.209012	0.602922
ENSG00000111224.14	-0.00117442	0.942531	0.985431	0.0075168	0.564348	0.853701
ENSG00000111229.16	-0.0129807	0.584139	0.874834	-0.0155004	0.231553	0.625116
ENSG00000111231.9	0.00442197	0.87576	0.969104	0.00163735	0.909133	0.978719
ENSG00000111237.18	0.000250395	0.992728	0.997314	-0.0148019	0.24422	0.637535
ENSG00000111247.14	0.0146627	0.744682	0.930796	0.00303701	0.927974	0.984158
ENSG00000111249.14	-0.0614173	0.0744349	0.453335	0.0128337	0.438293	0.783411
ENSG00000111252.10	-0.053871	0.030885	0.32013	-0.0152763	0.262466	0.653903
ENSG00000111254.8	0.0465033	0.299926	0.725876	0.039852	0.347632	0.726714
ENSG00000111261.14	-0.0723338	0.0119301	0.215623	-0.00595587	0.728168	0.918803
ENSG00000111262.6	-0.148559	1.37965e-07	0.000572265	-0.0859671	3.85813e-07	0.000525973
ENSG00000111266.8	-0.00118384	0.94344	0.985805	0.0296057	0.02364	0.236116
ENSG00000111269.3	-0.0149909	0.498041	0.83846	0.00252518	0.802076	0.942337
ENSG00000111271.14	-0.00083441	0.972737	0.993238	-0.00897082	0.510134	0.824266
ENSG00000111275.13	0.0170058	0.497955	0.838389	-0.00534113	0.745218	0.923901
ENSG00000111276.11	-0.0122752	0.604125	0.884228	0.000908015	0.930237	0.984253
ENSG00000111300.10	0.0225467	0.178245	0.620801	-0.0044996	0.628668	0.881419
ENSG00000111305.19	-0.0664711	0.167137	0.610096	-0.0152403	0.728826	0.918945
ENSG00000111321.11	0.011036	0.8035	0.949514	-0.0480777	0.151287	0.529359
ENSG00000111325.16	-0.0347214	0.486131	0.832099	0.0125456	0.788122	0.93822
ENSG00000111328.7	-0.0659541	0.0365526	0.34283	-0.0308396	0.0667975	0.374639
ENSG00000111331.13	0.133706	0.0233453	0.279302	0.089686	0.0585402	0.352476
ENSG00000111335.12	0.0750956	0.259711	0.69716	0.0968017	0.0763187	0.396143
ENSG00000111341.9	-0.237245	0.0055772	0.149057	-0.0340609	0.555344	0.851212
ENSG00000111344.11	-0.00382006	0.917608	0.978849	-0.0120229	0.526897	0.83474
ENSG00000111348.9	-0.0524752	0.232686	0.675443	-0.0138732	0.608661	0.873924
ENSG00000111358.14	0.000537996	0.984226	0.995215	0.0165306	0.158268	0.540377
ENSG00000111361.12	-0.045672	0.0148063	0.235687	-0.0284152	0.0389292	0.295274
ENSG00000111364.16	0.0165946	0.503059	0.840604	0.0146791	0.406376	0.765904
ENSG00000111371.15	-0.0058594	0.777337	0.940849	-0.00565575	0.660668	0.893332
ENSG00000111404.6	-0.2905	0.000933418	0.0637031	-0.0739522	0.178761	0.565546
ENSG00000111405.9	0.0256165	0.603722	0.884122	0.0523091	0.158044	0.539912
ENSG00000111412.6	-0.0221896	0.216667	0.66107	-0.0192782	0.0671097	0.375178
ENSG00000111445.14	-0.000592348	0.972004	0.992811	0.0172041	0.176505	0.563364
ENSG00000111450.14	0.0320031	0.106118	0.517428	0.0234853	0.0692181	0.380424
ENSG00000111452.13	-0.0274503	0.552794	0.861746	-0.0129865	0.749962	0.925942
ENSG00000111481.10	0.00282061	0.902606	0.975406	0.00356955	0.776683	0.93417
ENSG00000111490.13	-0.0134759	0.498639	0.838652	0.0141416	0.2184	0.613786
ENSG00000111530.13	-0.0217747	0.329947	0.74628	-0.019934	0.00101942	0.0476877
ENSG00000111540.16	-0.0219284	0.277722	0.710099	-0.00314584	0.736773	0.92086
ENSG00000111554.14	0.0189444	0.44646	0.813048	0.0220779	0.0638767	0.367678
ENSG00000111581.10	0.0249509	0.226756	0.669948	0.0130389	0.311887	0.698174
ENSG00000111596.12	0.00883749	0.584004	0.874834	-0.00135062	0.864513	0.963337
ENSG00000111602.12	0.0889468	0.0184666	0.2532	0.00907834	0.742876	0.922955
ENSG00000111605.18	0.00150573	0.941788	0.984984	0.00728595	0.382803	0.749658
ENSG00000111615.14	0.0118982	0.619599	0.889951	0.00841447	0.344397	0.724124
ENSG00000111639.8	0.0539844	0.0996105	0.504595	0.0083466	0.58688	0.863298
ENSG00000111640.15	-0.0298546	0.19463	0.639242	-0.0139898	0.24425	0.637535
ENSG00000111642.15	-0.0159407	0.52148	0.849292	-0.00287542	0.839602	0.95345
ENSG00000111647.13	-0.0077083	0.74217	0.930315	-0.00958106	0.224949	0.620071
ENSG00000111652.10	-0.0266343	0.176117	0.618352	0.00941075	0.41651	0.772434
ENSG00000111653.20	0.000768942	0.969695	0.992266	0.00789663	0.473035	0.80298
ENSG00000111664.10	-0.0237075	0.722965	0.923326	0.00588404	0.90359	0.977126
ENSG00000111665.11	-0.0985188	0.0265883	0.2993	-0.0466897	0.233548	0.626863
ENSG00000111666.11	-0.0142514	0.554996	0.863166	-0.0197346	0.119601	0.479629
ENSG00000111667.13	0.00571653	0.80865	0.951022	0.00439959	0.628072	0.88138
ENSG00000111669.15	0.0437259	0.156167	0.595045	0.0221808	0.0795369	0.403337
ENSG00000111670.16	-0.018438	0.218452	0.662495	-0.0068116	0.460333	0.79562
ENSG00000111671.9	-0.0425916	0.367063	0.76943	-0.0523186	0.166769	0.552405
ENSG00000111674.9	0.011677	0.706035	0.916568	0.0160936	0.173082	0.56
ENSG00000111676.15	-0.0414336	0.382453	0.779445	-0.0149138	0.34892	0.728099
ENSG00000111678.11	-0.0325033	0.367608	0.769469	0.00233931	0.906827	0.977839
ENSG00000111679.17	-0.00360582	0.942577	0.985431	-0.0228625	0.469419	0.800616
ENSG00000111684.11	0.0326017	0.290621	0.719988	0.0422039	0.115102	0.472672
ENSG00000111696.12	0.0361366	0.262404	0.69922	-0.00646444	0.754926	0.927169
ENSG00000111707.12	-0.00706999	0.661705	0.901836	-0.0123296	0.219044	0.614372
ENSG00000111711.10	-0.021356	0.55339	0.862236	-0.00402583	0.706073	0.910302
ENSG00000111716.12	-0.0776737	0.191929	0.635743	-0.0584366	0.0069313	0.130645
ENSG00000111725.11	-0.0219826	0.359644	0.764823	0.0108276	0.43644	0.782574
ENSG00000111726.13	0.0577311	0.0489563	0.384383	0.017593	0.136166	0.506368
ENSG00000111727.12	0.000574919	0.980836	0.994631	-0.00332275	0.731552	0.919258
ENSG00000111728.10	-0.0158883	0.451133	0.816159	-0.0155368	0.2069	0.601021
ENSG00000111731.12	-0.0188115	0.285059	0.716421	-0.0123912	0.0954587	0.439124
ENSG00000111737.12	-0.00445465	0.839934	0.961734	0.00972899	0.383452	0.750007
ENSG00000111752.11	0.0074862	0.766654	0.938332	0.0174734	0.285609	0.676629
ENSG00000111775.3	-0.0245995	0.542772	0.856836	-0.0523504	0.0194853	0.216322
ENSG00000111783.12	0.0594602	0.0745064	0.453453	0.0251522	0.132083	0.499194
ENSG00000111785.20	0.00210798	0.874669	0.969104	-0.0248804	0.00232911	0.0737928
ENSG00000111786.9	0.0196396	0.449397	0.815098	0.0252237	0.0570178	0.350347
ENSG00000111788.10	0.178608	0.207272	0.652376	0.127842	0.380301	0.748136
ENSG00000111790.14	0.0255027	0.425494	0.802786	0.00450991	0.640528	0.886453
ENSG00000111799.21	0.0180811	0.483631	0.831873	0.0208802	0.295521	0.683731
ENSG00000111801.16	0.0254459	0.449693	0.815162	0.0070636	0.805735	0.943278
ENSG00000111802.14	0.0145182	0.510555	0.843818	0.00106784	0.928369	0.984158
ENSG00000111816.8	-0.0378338	0.263802	0.700179	-0.020411	0.506959	0.822424
ENSG00000111817.17	0.0738551	0.00389614	0.122285	0.03547	0.0246868	0.240149
ENSG00000111832.13	-0.0113926	0.651791	0.899462	-0.0119314	0.272442	0.663122
ENSG00000111834.12	-0.0463443	0.339278	0.752698	-0.0234995	0.548381	0.847781
ENSG00000111843.14	-0.0340018	0.167132	0.610096	-0.0170139	0.281231	0.672208
ENSG00000111845.5	0.0246263	0.341278	0.753204	0.0150373	0.226747	0.621081
ENSG00000111846.17	-0.0249347	0.416465	0.799422	-0.0160442	0.517949	0.829107
ENSG00000111850.11	-0.0180924	0.521976	0.849292	-0.0180728	0.221339	0.616623
ENSG00000111859.17	0.0410225	0.235495	0.677672	0.0693416	0.00484853	0.109616
ENSG00000111860.14	0.0193904	0.380414	0.778164	0.0296769	0.00188667	0.0651158
ENSG00000111863.12	0.0202004	0.655001	0.900232	0.0370986	0.294712	0.68288
ENSG00000111875.8	-0.0250201	0.440726	0.809674	-0.0225363	0.0716826	0.386042
ENSG00000111877.17	0.00200062	0.903255	0.975693	0.00476642	0.743282	0.922955
ENSG00000111879.19	0.0509668	0.0707374	0.445483	0.0311244	0.0286824	0.256169
ENSG00000111880.16	0.0299194	0.155689	0.594483	0.00236295	0.778911	0.935047
ENSG00000111885.7	0.0233993	0.492434	0.834294	0.00793519	0.607508	0.873439
ENSG00000111897.7	0.0167052	0.536916	0.854392	0.0209176	0.0275947	0.251433
ENSG00000111906.17	0.00847081	0.723792	0.923948	-0.0252642	0.115752	0.472672
ENSG00000111907.21	-0.0191353	0.561675	0.866203	-0.0411139	0.0804868	0.405322
ENSG00000111911.7	0.0305689	0.206866	0.652245	0.027759	0.0156972	0.192172
ENSG00000111912.20	-0.00499126	0.836296	0.960729	-0.0178701	0.0621346	0.363071
ENSG00000111913.18	0.0507428	0.010572	0.202548	0.025465	0.0391139	0.295762
ENSG00000111961.18	0.0224588	0.386703	0.78284	0.0281239	0.033672	0.274883
ENSG00000111962.8	-0.0135903	0.655846	0.900343	0.0406432	0.0562812	0.348802
ENSG00000112029.10	0.0216845	0.56759	0.867683	-0.00350348	0.909055	0.978703
ENSG00000112031.16	0.0241333	0.286615	0.71689	0.00240979	0.887346	0.970705
ENSG00000112033.14	-0.00121178	0.976132	0.993337	0.0254102	0.133804	0.501347
ENSG00000112038.18	0.0199223	0.594044	0.8804	-0.00746701	0.714531	0.913371
ENSG00000112039.4	0.0129323	0.716332	0.921009	0.0167592	0.54549	0.845617
ENSG00000112053.13	-0.0062987	0.835971	0.960713	0.0150247	0.561267	0.853141
ENSG00000112062.10	0.000902063	0.951581	0.987612	-0.00432598	0.627892	0.881367
ENSG00000112078.14	-0.0145764	0.285202	0.716421	-0.0181325	0.0347793	0.279181
ENSG00000112079.9	0.0184177	0.349371	0.758764	-0.00455709	0.732586	0.919919
ENSG00000112081.17	-0.00480505	0.844535	0.962776	-0.0103494	0.415631	0.772193
ENSG00000112096.18	0.113601	0.019424	0.257449	-0.0137751	0.5106	0.824428
ENSG00000112110.10	-0.00641408	0.802657	0.94887	-0.0412764	0.0109364	0.163231
ENSG00000112118.19	0.0206355	0.300452	0.725876	0.031444	0.0356812	0.282533
ENSG00000112130.17	0.0168748	0.360933	0.765866	0.00244779	0.821434	0.948384
ENSG00000112137.17	-0.0414066	0.140831	0.576804	-0.0042554	0.758402	0.928364
ENSG00000112139.16	0.0122053	0.79731	0.947121	0.0451725	0.0663376	0.373805
ENSG00000112144.15	-0.028266	0.191427	0.635728	0.00315989	0.819241	0.94835
ENSG00000112146.16	-0.0679601	0.000564639	0.0470182	-0.0139896	0.229075	0.622897
ENSG00000112149.10	0.0837606	0.00515224	0.14293	0.0424338	0.0591314	0.354789
ENSG00000112159.12	0.0102734	0.487551	0.832099	-0.00373261	0.650087	0.889046
ENSG00000112164.6	-0.139775	0.0398824	0.353551	-0.108426	0.0976099	0.442765
ENSG00000112167.10	-0.0193401	0.334982	0.748878	-0.00482633	0.769146	0.931704
ENSG00000112175.8	-0.435116	0.0027043	0.101882	-0.0754657	0.400132	0.760726
ENSG00000112182.15	-0.011815	0.526586	0.850323	0.00931966	0.567869	0.85449
ENSG00000112183.15	0.0175894	0.485979	0.832099	0.0518561	0.00591272	0.121214
ENSG00000112186.12	-0.000315222	0.990691	0.996659	0.0322411	0.00619869	0.123883
ENSG00000112200.17	-0.00462455	0.797221	0.947121	-0.0119774	0.0528203	0.340354
ENSG00000112208.11	0.00309834	0.926904	0.981375	-0.00789771	0.58055	0.861548
ENSG00000112210.12	0.0606988	0.0146158	0.234812	0.0295573	0.0218679	0.227205
ENSG00000112214.10	-0.191057	0.00228388	0.0947613	-0.0141481	0.753495	0.926923
ENSG00000112218.9	-0.0374431	0.130724	0.560005	-0.0382916	0.013927	0.181144
ENSG00000112232.9	0.0291548	0.0775144	0.461103	0.0332772	0.00556629	0.117283
ENSG00000112234.9	-0.00579752	0.784291	0.942984	0.00269336	0.846439	0.956604
ENSG00000112237.13	-0.0135814	0.665735	0.904579	-0.0139444	0.115096	0.472672
ENSG00000112242.15	0.0034328	0.864576	0.966679	-0.006848	0.651024	0.889246
ENSG00000112249.14	0.0348762	0.0514504	0.39266	0.0063976	0.482847	0.808743
ENSG00000112276.14	0.0116631	0.689749	0.911944	0.0265103	0.267035	0.65912
ENSG00000112280.16	-0.0744287	0.0995053	0.504595	-0.0584616	0.0546584	0.34466
ENSG00000112282.18	-0.00987662	0.538904	0.855184	0.00398991	0.625615	0.880697
ENSG00000112290.13	-0.0471585	0.094982	0.497081	-0.018711	0.139327	0.511679
ENSG00000112293.15	-0.0707467	2.2952e-05	0.00995593	-0.0328924	0.0101268	0.158167
ENSG00000112294.12	-0.00958501	0.588876	0.877628	-0.00990531	0.415187	0.771818
ENSG00000112297.15	-0.0441387	0.0753255	0.455971	-0.0374331	0.0803844	0.405185
ENSG00000112304.11	0.00299731	0.871085	0.968349	-0.00562692	0.638723	0.885885
ENSG00000112305.14	-0.0190137	0.414167	0.797658	-0.01821	0.184467	0.574045
ENSG00000112306.8	0.0608945	0.130367	0.559773	0.0459303	0.0248088	0.240636
ENSG00000112308.13	-0.00795932	0.739163	0.929755	3.40626e-05	0.99717	0.999715
ENSG00000112309.10	0.0320438	0.347799	0.757729	0.0295725	0.175631	0.562526
ENSG00000112312.10	-0.00278991	0.944004	0.985843	-0.0202281	0.390251	0.754506
ENSG00000112319.19	-0.0225437	0.474976	0.828688	-0.0215987	0.467011	0.798691
ENSG00000112320.12	-0.0112706	0.437157	0.807853	0.00130457	0.888109	0.971094
ENSG00000112333.11	-0.0282495	0.436377	0.807748	-0.0231656	0.25201	0.645187
ENSG00000112335.15	0.00122247	0.956787	0.988912	-0.0177897	0.0857062	0.418549
ENSG00000112339.14	0.0039984	0.841971	0.962182	-0.00700198	0.482503	0.80852
ENSG00000112343.11	-0.0165629	0.566211	0.86744	-0.0134758	0.549746	0.848669
ENSG00000112357.13	0.0102837	0.750227	0.933066	-0.00350795	0.852315	0.958788
ENSG00000112365.4	0.00458412	0.819905	0.955421	0.015546	0.15382	0.533471
ENSG00000112367.10	-0.0157566	0.357254	0.762958	-0.0240336	0.0535842	0.342272
ENSG00000112378.12	-0.0803513	0.0536635	0.400556	-0.0763908	0.0113658	0.165974
ENSG00000112379.9	-0.00324157	0.869479	0.968083	-0.00982493	0.286809	0.676685
ENSG00000112394.17	0.0831996	0.00092242	0.0637011	0.0439721	0.0150076	0.188013
ENSG00000112406.5	0.00887384	0.746595	0.931767	0.00707026	0.532441	0.838694
ENSG00000112414.14	-0.10794	0.0174462	0.247408	-0.0425705	0.218451	0.613786
ENSG00000112419.14	0.000876852	0.96667	0.991182	-0.00460038	0.705677	0.909976
ENSG00000112425.15	-0.0213041	0.353863	0.761246	0.0136137	0.286829	0.676685
ENSG00000112473.18	0.00882688	0.73041	0.925548	-0.0059437	0.669454	0.895717
ENSG00000112511.17	-0.00207714	0.940644	0.984704	0.0224547	0.0701543	0.382127
ENSG00000112514.15	-0.0296324	0.185971	0.629578	-0.0162887	0.180703	0.568205
ENSG00000112530.11	-0.0266512	0.266834	0.701518	-0.0287583	0.167995	0.553653
ENSG00000112531.17	0.0139433	0.616222	0.889069	0.0299595	0.0045539	0.105609
ENSG00000112539.15	0.0720987	0.267155	0.701518	0.0231541	0.690009	0.904605
ENSG00000112541.14	0.000514507	0.983037	0.9947	0.0130212	0.489812	0.812212
ENSG00000112559.14	0.0248428	0.699871	0.914788	0.0214176	0.708105	0.910653
ENSG00000112561.18	-0.0265547	0.45018	0.81558	-0.0200572	0.301202	0.68862
ENSG00000112562.18	-0.136134	0.0087097	0.18348	-0.0982037	0.0349051	0.279563
ENSG00000112576.12	-0.0401466	0.173827	0.615408	-0.047905	0.000594436	0.0359032
ENSG00000112578.10	-0.0238415	0.371427	0.772352	-0.0234705	0.26555	0.658135
ENSG00000112584.13	-0.0101429	0.458909	0.820491	-0.000159962	0.988251	0.998046
ENSG00000112592.14	-0.0549992	0.00748204	0.171161	-0.0395464	0.0140788	0.181609
ENSG00000112599.9	0.0602069	0.397713	0.787045	-0.0427041	0.527196	0.834939
ENSG00000112619.8	-0.122783	0.0505522	0.390781	-0.0847751	0.19465	0.586239
ENSG00000112624.12	-0.0314221	0.0705333	0.445171	0.00291828	0.758061	0.928364
ENSG00000112640.15	-0.0170444	0.412977	0.796813	-0.00339537	0.782559	0.936597
ENSG00000112651.12	0.00432851	0.863666	0.966679	0.0130273	0.461413	0.796106
ENSG00000112655.16	-0.0968723	0.0059946	0.152518	-0.0319091	0.162216	0.546639
ENSG00000112658.8	-0.0260577	0.364009	0.768003	0.0109354	0.392978	0.755934
ENSG00000112659.14	-0.0215831	0.449962	0.815476	-0.0102831	0.337831	0.719432
ENSG00000112667.12	-0.000227616	0.996314	0.998203	-0.00561453	0.792004	0.938739
ENSG00000112679.14	-0.0278795	0.0906585	0.489916	-0.0260314	0.0234905	0.235596
ENSG00000112685.14	0.0325829	0.0158754	0.239787	0.0300013	0.00286341	0.0823056
ENSG00000112695.11	0.00356341	0.913313	0.977506	-0.0114041	0.47326	0.803059
ENSG00000112697.16	-0.00932686	0.733003	0.926456	-0.00455848	0.618242	0.877059
ENSG00000112699.11	0.00215057	0.930726	0.981807	0.00586849	0.776318	0.93417
ENSG00000112701.18	0.0180841	0.449415	0.815098	0.00556399	0.396524	0.757985
ENSG00000112706.12	-0.0269774	0.4762	0.829103	-0.0533759	0.0730696	0.388903
ENSG00000112715.21	0.163855	0.0230417	0.277786	0.0867626	0.0735727	0.390298
ENSG00000112739.17	0.00755213	0.687716	0.911001	-0.0142799	0.0572806	0.350757
ENSG00000112759.18	-0.0335678	0.312558	0.732828	0.0116712	0.492404	0.813963
ENSG00000112763.17	0.0182202	0.319255	0.736824	0.00294124	0.837047	0.952648
ENSG00000112769.19	0.00615169	0.802457	0.948761	0.0460629	0.00927822	0.150838
ENSG00000112773.16	-0.0201018	0.675444	0.907662	0.0360517	0.215923	0.611374
ENSG00000112782.17	0.0758839	0.0382459	0.34843	0.0574372	0.0846833	0.416456
ENSG00000112787.13	-0.0361015	0.443524	0.811377	0.0133278	0.473096	0.80298
ENSG00000112796.10	-0.0234598	0.372343	0.772588	-0.024872	0.0995435	0.445802
ENSG00000112799.9	-0.0564122	0.379467	0.777132	-0.0183918	0.663646	0.894054
ENSG00000112812.16	-0.0773928	0.0934616	0.493719	-0.0309728	0.432533	0.780204
ENSG00000112837.17	-0.201638	0.000973652	0.0645248	-0.0264956	0.444915	0.787455
ENSG00000112851.14	0.0617699	0.0118809	0.215346	0.0132215	0.295638	0.683731
ENSG00000112852.6	-0.00727996	0.84414	0.962613	0.0207721	0.568507	0.854843
ENSG00000112855.16	0.029794	0.143298	0.577263	0.0232383	0.0510741	0.335328
ENSG00000112874.10	-0.0265608	0.488552	0.832619	-0.00789958	0.678952	0.899647
ENSG00000112877.8	-0.00208505	0.932279	0.982234	-0.000333427	0.98788	0.998046
ENSG00000112893.9	0.0279915	0.242954	0.68433	0.0159518	0.300595	0.688032
ENSG00000112902.12	0.032414	0.265624	0.701518	0.0226434	0.239108	0.63243
ENSG00000112936.18	-0.00810599	0.910132	0.976767	0.14799	0.00356022	0.094186
ENSG00000112941.14	0.00404715	0.856215	0.964837	0.0156136	0.197927	0.591354
ENSG00000112964.14	0.108939	0.000172074	0.0266671	0.08696	0.000337021	0.0262546
ENSG00000112972.15	0.0206229	0.54148	0.855948	-0.0128111	0.578318	0.860146
ENSG00000112977.15	-0.0240651	0.420472	0.800424	-0.0208593	0.287953	0.677164
ENSG00000112981.5	-0.0603602	0.109424	0.521992	-0.0180233	0.373155	0.743545
ENSG00000112983.17	-0.00206128	0.892739	0.974054	-0.007976	0.374898	0.744558
ENSG00000112992.17	-0.00711058	0.641791	0.896354	-0.00511405	0.515896	0.828054
ENSG00000112996.11	0.0209651	0.34337	0.754609	0.0202134	0.00696198	0.130655
ENSG00000113013.14	0.0442183	0.0326919	0.326877	0.00907982	0.291599	0.680706
ENSG00000113048.16	-0.018266	0.257055	0.694836	-0.0238453	0.0693943	0.380981
ENSG00000113068.9	-0.048682	0.00437907	0.129983	-0.0123372	0.256045	0.648486
ENSG00000113070.8	0.0165159	0.678491	0.908356	0.0106236	0.693299	0.905521
ENSG00000113073.15	0.00894591	0.856765	0.965131	-0.0152263	0.709692	0.911065
ENSG00000113083.14	0.0799993	0.0331069	0.328419	0.0653085	0.00495631	0.110869
ENSG00000113100.10	0.0336676	0.197388	0.642183	0.00133349	0.937394	0.986233
ENSG00000113108.19	-0.0124335	0.690494	0.912251	0.0123219	0.428799	0.777988
ENSG00000113119.12	-0.020536	0.465682	0.823829	0.000990842	0.962873	0.992836
ENSG00000113140.11	-0.0369536	0.269423	0.703078	-0.0278452	0.334641	0.715787
ENSG00000113141.18	0.0300935	0.317165	0.736194	0.00812304	0.502065	0.819649
ENSG00000113161.16	0.00266554	0.927985	0.981375	-0.000811646	0.964167	0.993121
ENSG00000113163.16	-0.00792212	0.677865	0.908356	-0.0223865	0.00831831	0.14303
ENSG00000113194.13	-0.0102208	0.406572	0.793283	0.00188221	0.833891	0.951854
ENSG00000113205.5	-0.02118	0.521131	0.849292	0.00447534	0.893751	0.973407
ENSG00000113209.8	-0.0175287	0.519227	0.848614	-0.000635219	0.980239	0.996048
ENSG00000113211.5	0.00349002	0.915682	0.97832	0.0447723	0.11982	0.479904
ENSG00000113212.6	0.00517802	0.885352	0.972167	-0.00168622	0.959601	0.991712
ENSG00000113231.13	0.000197593	0.993688	0.997608	-0.00040971	0.979631	0.996048
ENSG00000113240.13	-0.032007	0.105338	0.516517	-0.0122791	0.324145	0.707828
ENSG00000113248.6	-0.000338168	0.989152	0.996622	-0.00387858	0.854905	0.959716
ENSG00000113269.14	-0.0234705	0.190034	0.635044	-0.0213565	0.0330883	0.272796
ENSG00000113272.14	0.0483263	0.0726191	0.449454	0.0303111	0.196061	0.587906
ENSG00000113273.17	-0.033189	0.105855	0.51699	0.00343463	0.839366	0.953384
ENSG00000113282.13	0.0257527	0.152931	0.589334	0.0060674	0.437214	0.782909
ENSG00000113296.14	-0.0168862	0.572561	0.869762	-0.0284095	0.277896	0.668253
ENSG00000113300.12	0.0126709	0.485257	0.832099	0.00126088	0.901031	0.976242
ENSG00000113312.11	-0.00159372	0.944002	0.985843	-0.0353905	0.00245789	0.0752075
ENSG00000113318.10	0.0370154	0.0948095	0.496579	0.0172134	0.235283	0.628673
ENSG00000113319.13	0.0500696	0.021011	0.266456	0.0453544	0.00122597	0.0518821
ENSG00000113327.16	-0.00721721	0.811231	0.952347	0.0164269	0.0985492	0.444344
ENSG00000113328.19	0.0128382	0.672821	0.9068	0.00315073	0.767056	0.930589
ENSG00000113356.12	0.0688063	0.0150423	0.237145	0.0556088	0.0016309	0.0599013
ENSG00000113360.16	0.0171519	0.316114	0.735197	0.000695263	0.939066	0.987221
ENSG00000113361.13	0.00317567	0.897077	0.974578	0.025875	0.13095	0.497572
ENSG00000113368.12	0.0875375	0.00246994	0.0986221	0.0264541	0.169208	0.55543
ENSG00000113369.9	0.0863082	0.0804479	0.468547	0.0121246	0.60816	0.873757
ENSG00000113384.14	-0.0317911	0.106534	0.518302	0.00226649	0.831403	0.951303
ENSG00000113387.12	0.0505143	0.181435	0.626538	0.0172111	0.0913216	0.429869
ENSG00000113389.16	0.0265729	0.506326	0.841423	0.0272089	0.383841	0.750536
ENSG00000113391.19	-0.00159874	0.934323	0.982234	-0.00729221	0.381616	0.748775
ENSG00000113396.13	-0.117813	0.209471	0.654067	-0.0797992	0.406367	0.765904
ENSG00000113407.13	0.0357826	0.148635	0.583234	0.00476733	0.712768	0.912012
ENSG00000113441.16	-0.019133	0.299241	0.725542	-0.017801	0.0346024	0.278461
ENSG00000113448.19	0.00839694	0.644829	0.897151	0.00494137	0.582058	0.862081
ENSG00000113456.19	-0.0410455	0.055992	0.407576	-0.0132286	0.204595	0.597054
ENSG00000113460.12	0.0048203	0.861104	0.9663	-0.00843606	0.495398	0.815869
ENSG00000113494.17	-0.135243	0.0165179	0.24403	-0.0777035	0.116599	0.474537
ENSG00000113504.21	0.0346445	0.423627	0.801905	0.00877834	0.710345	0.91107
ENSG00000113522.14	-0.00371841	0.860278	0.966116	0.011605	0.486944	0.811277
ENSG00000113532.13	-0.000697785	0.980888	0.994631	0.00439513	0.789944	0.938739
ENSG00000113552.16	-0.00819912	0.680607	0.908912	-0.0143165	0.181995	0.56981
ENSG00000113555.5	-0.076792	0.0190539	0.256828	-0.0181209	0.441834	0.785819
ENSG00000113558.18	-0.0171971	0.460536	0.820935	-0.00855054	0.273124	0.663971
ENSG00000113569.16	-0.0296955	0.0556459	0.406526	-0.00993829	0.256046	0.648486
ENSG00000113575.10	-0.00775832	0.725741	0.923948	0.00228138	0.784881	0.937026
ENSG00000113578.18	0.101002	0.000555889	0.0469504	0.0775522	0.000133116	0.0161824
ENSG00000113580.15	-0.0287412	0.173246	0.614763	-0.00297544	0.751516	0.926636
ENSG00000113583.8	-0.0191066	0.472277	0.827856	-0.00467801	0.697814	0.90776
ENSG00000113593.12	0.0125812	0.579165	0.87183	0.00320055	0.855189	0.959843
ENSG00000113594.10	-0.0492272	0.0646066	0.430245	-0.031482	0.00211323	0.0696599
ENSG00000113595.15	-0.00524066	0.858832	0.965798	0.00191083	0.822099	0.948396
ENSG00000113597.18	-0.0201187	0.495623	0.836925	-0.00190768	0.845301	0.956122
ENSG00000113615.13	-0.0032446	0.879674	0.969648	-0.014737	0.158108	0.540024
ENSG00000113621.14	0.00466879	0.824184	0.956964	-0.00639425	0.537795	0.841726
ENSG00000113638.14	-0.00117532	0.971507	0.992542	0.00118444	0.91012	0.979152
ENSG00000113643.9	0.0188749	0.445842	0.81289	0.00636558	0.535808	0.840663
ENSG00000113645.14	0.00421095	0.862444	0.966587	-0.0101195	0.458004	0.794268
ENSG00000113648.16	0.0146435	0.226248	0.6692	0.0189127	0.0250251	0.241233
ENSG00000113649.11	0.00104065	0.950919	0.987612	-0.0147765	0.0888037	0.426525
ENSG00000113657.13	0.100626	2.85189e-06	0.0028648	0.0523819	0.00022026	0.0206073
ENSG00000113658.18	-0.0163094	0.490521	0.833667	0.00512803	0.535997	0.840663
ENSG00000113712.17	0.021946	0.143696	0.577263	0.00918363	0.218711	0.613895
ENSG00000113716.13	-0.0202313	0.304045	0.727076	-0.000749046	0.941619	0.988207
ENSG00000113719.16	-0.0546337	0.0266592	0.299657	-0.0334014	0.0026457	0.0788973
ENSG00000113721.14	-0.0505711	0.258574	0.69622	0.0212532	0.218774	0.613934
ENSG00000113732.9	-0.018916	0.472582	0.827875	0.018832	0.188446	0.579047
ENSG00000113734.17	0.00904719	0.700453	0.915042	-0.000641385	0.972582	0.994318
ENSG00000113739.10	0.113354	0.121889	0.548344	-0.0231088	0.697114	0.907509
ENSG00000113742.13	0.00236652	0.915475	0.978208	0.00685595	0.5079	0.822902
ENSG00000113749.7	-0.0530957	0.122614	0.55051	-0.0130407	0.396202	0.757906
ENSG00000113758.13	-0.0300379	0.335084	0.748878	-0.00896526	0.454815	0.792438
ENSG00000113761.12	-0.0256018	0.218505	0.662495	-0.00618888	0.58658	0.863182
ENSG00000113763.12	-0.0950825	0.0444829	0.369774	-0.0350895	0.0282743	0.254917
ENSG00000113790.11	0.0203851	0.50464	0.84088	-0.0305013	0.14808	0.524256
ENSG00000113805.8	0.0370829	0.0631629	0.427404	0.0237144	0.115274	0.472672
ENSG00000113810.16	0.0114586	0.684478	0.909929	-0.013739	0.425221	0.776034
ENSG00000113811.11	0.0291174	0.333729	0.748878	0.00637354	0.690187	0.904621
ENSG00000113812.14	-0.00989433	0.609259	0.886862	-0.0151364	0.352593	0.729889
ENSG00000113838.13	-0.0472301	0.00932378	0.189712	-0.03719	0.0124171	0.172609
ENSG00000113845.9	0.0393129	0.126084	0.555055	0.00393205	0.776181	0.93417
ENSG00000113851.14	-0.0177743	0.36682	0.76943	-0.0138699	0.0478969	0.325602
ENSG00000113889.13	0.076562	0.411788	0.796421	0.115261	0.212201	0.607154
ENSG00000113916.18	0.167794	1.48962e-05	0.00792402	0.0632179	0.000676652	0.0380118
ENSG00000113946.3	0.00858781	0.870572	0.968349	0.017413	0.702665	0.909232
ENSG00000113966.10	0.00323886	0.923883	0.980952	0.00834222	0.464174	0.797625
ENSG00000113971.20	0.0361355	0.198669	0.644044	0.0235632	0.286182	0.676685
ENSG00000114013.16	-0.0590721	0.363842	0.768003	0.0165358	0.643152	0.887193
ENSG00000114019.14	-0.0455489	0.085549	0.479876	0.00724819	0.59416	0.867647
ENSG00000114021.12	-0.0332056	0.0626161	0.426818	-0.0197787	0.117159	0.475354
ENSG00000114023.15	0.00564338	0.813643	0.952786	0.000392194	0.973947	0.994689
ENSG00000114026.21	-0.0108146	0.675251	0.907658	0.00509608	0.72962	0.919071
ENSG00000114030.13	-0.0124058	0.392642	0.784224	-0.00589756	0.460456	0.795664
ENSG00000114054.14	-0.0149892	0.415857	0.798657	0.00301209	0.799198	0.941028
ENSG00000114062.19	-0.0124826	0.496071	0.837076	6.04963e-05	0.993753	0.998995
ENSG00000114098.17	-0.0108487	0.425354	0.802687	-0.00369842	0.64549	0.887577
ENSG00000114107.9	0.0447158	0.0781335	0.462652	-0.00329183	0.736297	0.920782
ENSG00000114115.9	0.0457914	0.217994	0.66189	0.0710008	0.00613956	0.123677
ENSG00000114120.12	0.00792194	0.770934	0.939638	0.0219351	0.014263	0.182701
ENSG00000114125.14	0.00811419	0.699558	0.914662	0.00602408	0.60709	0.873101
ENSG00000114126.17	-0.0140986	0.386465	0.782523	0.00254864	0.799089	0.941028
ENSG00000114127.10	0.0267986	0.178029	0.620801	0.00997616	0.14336	0.518412
ENSG00000114166.8	-0.00772646	0.752054	0.933695	-0.00475651	0.682835	0.901285
ENSG00000114200.10	-0.0387881	0.311787	0.732313	-0.00142781	0.961263	0.992248
ENSG00000114204.14	0.0241936	0.589776	0.87845	-0.0310541	0.368048	0.740249
ENSG00000114209.15	-0.0149482	0.555633	0.863403	-0.0297474	0.00358683	0.094186
ENSG00000114251.14	0.0350376	0.271044	0.703897	-0.0224136	0.302239	0.689605
ENSG00000114268.12	0.0185795	0.52229	0.849292	0.00172138	0.936345	0.986024
ENSG00000114270.17	0.0458439	0.32549	0.742799	0.030483	0.200376	0.593508
ENSG00000114279.13	0.015577	0.652375	0.899569	0.0330913	0.000877521	0.0449788
ENSG00000114302.16	0.0242631	0.0939957	0.494616	0.0152024	0.138086	0.509499
ENSG00000114315.4	-0.0495922	0.369156	0.770944	-0.0182802	0.62559	0.880697
ENSG00000114316.12	-0.00755334	0.677215	0.908252	0.00322594	0.743224	0.922955
ENSG00000114331.14	-0.00067929	0.975086	0.993238	0.0212712	0.11695	0.475354
ENSG00000114346.13	-0.00589927	0.835399	0.960507	-0.0171345	0.249379	0.641763
ENSG00000114353.17	-0.00565275	0.830015	0.958591	-0.00272962	0.801414	0.942274
ENSG00000114354.14	-0.0104948	0.548374	0.859369	-0.0079619	0.477047	0.805568
ENSG00000114374.13	0.00389013	0.936522	0.982884	-0.0321731	0.306169	0.693409
ENSG00000114378.17	-0.0105876	0.803741	0.949622	-0.00250159	0.929619	0.984176
ENSG00000114383.10	-0.01417	0.599403	0.882736	-0.00826677	0.551299	0.849624
ENSG00000114388.12	0.0203429	0.2718	0.704383	0.0175025	0.191456	0.582248
ENSG00000114391.13	0.0534001	0.0243289	0.284872	0.0263501	0.0622695	0.363468
ENSG00000114395.10	-0.0197032	0.575922	0.8706	0.0265899	0.226087	0.620697
ENSG00000114405.10	-0.0289287	0.233268	0.676527	-0.0195442	0.0703713	0.382761
ENSG00000114416.18	0.04269	0.0447497	0.370861	0.00627448	0.348517	0.727768
ENSG00000114423.21	0.00593217	0.726226	0.923948	0.000662816	0.955737	0.990993
ENSG00000114439.19	0.0600053	0.000408154	0.0393436	0.0329164	0.00012386	0.0158959
ENSG00000114446.5	-0.0199235	0.372454	0.77268	-0.0308417	0.0154042	0.190525
ENSG00000114450.10	0.0303658	0.251551	0.688922	0.00463067	0.730799	0.919071
ENSG00000114473.14	0.0232268	0.247116	0.687022	-0.00110837	0.945252	0.988887
ENSG00000114480.13	-0.00450746	0.853936	0.964414	-0.0238719	0.107125	0.459588
ENSG00000114491.14	0.00652217	0.728074	0.924447	0.00795079	0.543811	0.844867
ENSG00000114503.11	0.0305709	0.276213	0.708207	-0.00269428	0.854701	0.959716
ENSG00000114520.11	0.000769694	0.977602	0.993683	0.0018198	0.864674	0.963337
ENSG00000114529.12	0.170579	0.00215233	0.0904832	0.144344	0.00479249	0.10929
ENSG00000114541.15	0.0116485	0.579829	0.872212	0.0139791	0.290931	0.680063
ENSG00000114544.16	-0.0270125	0.280996	0.713176	-0.0123475	0.252915	0.645858
ENSG00000114547.10	-0.11473	0.0127686	0.222533	-0.0616468	0.16774	0.553413
ENSG00000114554.11	-0.0661166	0.0931692	0.493032	-0.0223823	0.0696682	0.381622
ENSG00000114573.10	-0.0122194	0.658919	0.900807	-0.00335538	0.71665	0.914138
ENSG00000114626.18	-0.0563642	0.156869	0.595063	-0.0108001	0.501889	0.819634
ENSG00000114631.11	0.00310395	0.89994	0.974947	0.0268074	0.0192912	0.215638
ENSG00000114646.10	-0.0633969	0.070366	0.444709	-0.0070464	0.648217	0.888401
ENSG00000114648.12	-0.0220191	0.201472	0.646683	-0.0133596	0.220998	0.616121
ENSG00000114650.20	-0.00778858	0.785154	0.942984	0.0170367	0.114152	0.470765
ENSG00000114654.7	-0.0767085	0.178138	0.620801	-0.0499389	0.295245	0.683474
ENSG00000114656.11	-0.00992644	0.726133	0.923948	-0.0144202	0.500781	0.81918
ENSG00000114670.14	0.0454401	0.0229009	0.277164	0.0162941	0.206655	0.600583
ENSG00000114686.9	0.0191688	0.394265	0.78532	0.00225045	0.813394	0.946669
ENSG00000114698.15	0.0462065	0.169718	0.611622	0.0209403	0.257711	0.649262
ENSG00000114735.9	0.0192374	0.527927	0.850622	0.00910209	0.58242	0.862081
ENSG00000114738.11	0.00217662	0.935488	0.982595	0.000534076	0.979273	0.996048
ENSG00000114739.14	0.0387678	0.0261049	0.296851	0.0242046	0.053792	0.342796
ENSG00000114742.14	-0.0149529	0.294576	0.722735	-0.012282	0.145401	0.520748
ENSG00000114744.9	-0.00167155	0.951938	0.987612	0.00635404	0.564517	0.853702
ENSG00000114745.13	-0.0232356	0.311363	0.732036	0.00839212	0.451861	0.791431
ENSG00000114757.19	-0.0164528	0.390708	0.783266	-0.00433727	0.664107	0.894097
ENSG00000114767.7	0.0356296	0.247826	0.687091	0.0276219	0.144049	0.519137
ENSG00000114770.17	-0.0285855	0.174224	0.615448	-0.0262737	0.0105091	0.160332
ENSG00000114779.19	-0.0363145	0.300356	0.725876	0.00185485	0.93965	0.987408
ENSG00000114784.4	-0.00129322	0.961514	0.989991	0.0183244	0.166354	0.551657
ENSG00000114790.13	-0.00644047	0.829393	0.958451	-0.0131237	0.311032	0.697329
ENSG00000114796.16	0.0178448	0.537278	0.854595	0.0295813	0.112491	0.467687
ENSG00000114805.17	0.010722	0.686047	0.910788	0.0145465	0.517455	0.828967
ENSG00000114812.13	-0.0833885	0.0202405	0.262228	-0.0298666	0.0933084	0.434362
ENSG00000114841.17	-0.00835483	0.84563	0.962832	-0.000712344	0.959134	0.991712
ENSG00000114850.6	0.00422272	0.856251	0.964837	-0.01016	0.267822	0.659951
ENSG00000114853.14	0.0129805	0.676115	0.907879	0.0436828	0.000242641	0.0218188
ENSG00000114857.18	0.0393511	0.0173472	0.247232	0.0134377	0.112822	0.467909
ENSG00000114859.16	-0.0118096	0.724285	0.923948	0.00259225	0.902419	0.976725
ENSG00000114861.20	-0.0162475	0.303952	0.727076	0.0123423	0.190472	0.581097
ENSG00000114867.20	0.00624458	0.794378	0.946401	-0.000795718	0.927916	0.984158
ENSG00000114902.14	-0.0132033	0.565155	0.867386	0.00550975	0.683469	0.901313
ENSG00000114904.13	-0.00481173	0.760083	0.935885	0.00187424	0.868099	0.963609
ENSG00000114923.17	-0.0153384	0.67651	0.907879	0.00716402	0.547832	0.847781
ENSG00000114933.16	0.0201981	0.266597	0.701518	0.0102607	0.263741	0.655753
ENSG00000114942.14	0.040615	0.0662312	0.436194	0.0320654	0.0239139	0.237225
ENSG00000114948.13	-0.0372392	0.128128	0.557683	-0.0338249	0.00269239	0.0796697
ENSG00000114956.20	0.0232344	0.241907	0.684204	0.000784845	0.957926	0.991501
ENSG00000114978.18	0.0296138	0.22001	0.663626	0.0238304	0.0112393	0.164973
ENSG00000114982.18	-0.0458244	0.0127081	0.222112	-0.0401949	7.79094e-05	0.0118958
ENSG00000114988.11	0.0317452	0.314977	0.734588	0.0165219	0.270491	0.661032
ENSG00000114993.16	-0.0106909	0.731847	0.926262	0.0197446	0.287507	0.676867
ENSG00000114999.8	0.0032254	0.82945	0.958451	-0.00140057	0.887413	0.970722
ENSG00000115020.17	0.0170149	0.192929	0.637203	0.0131242	0.0457182	0.318459
ENSG00000115041.13	-0.0883467	0.0396271	0.353109	0.023884	0.134658	0.503257
ENSG00000115042.10	-0.0108226	0.645493	0.897328	-0.0124746	0.333832	0.715097
ENSG00000115053.16	0.0181202	0.565289	0.867386	0.00265368	0.870255	0.964314
ENSG00000115073.7	-0.0703187	0.02163	0.271063	-0.0277656	0.0219146	0.227205
ENSG00000115084.14	0.00791695	0.682052	0.909481	-0.00296977	0.732866	0.919919
ENSG00000115091.11	0.0375469	0.131928	0.562425	0.0112443	0.130051	0.496085
ENSG00000115107.20	0.0443868	0.359839	0.764882	-0.00337401	0.925607	0.983595
ENSG00000115109.14	0.0552804	0.00970203	0.193493	0.0387259	0.00099316	0.0473886
ENSG00000115112.8	-0.125968	0.151724	0.587813	-0.00516283	0.938193	0.986794
ENSG00000115128.7	-0.00899678	0.750091	0.933066	0.018045	0.1922	0.582983
ENSG00000115129.14	0.0188383	0.638865	0.895518	0.0231804	0.482651	0.808626
ENSG00000115137.11	-0.0444511	0.0250112	0.289312	-0.0230141	0.0420501	0.305518
ENSG00000115138.11	-0.0171614	0.862602	0.966587	-0.0083878	0.926774	0.984135
ENSG00000115145.10	0.00396275	0.876421	0.969104	0.00531844	0.529404	0.836707
ENSG00000115155.17	0.0347325	0.470994	0.826545	0.0296466	0.419885	0.773843
ENSG00000115159.16	0.0337773	0.111263	0.525247	0.00441185	0.662241	0.893866
ENSG00000115165.10	-0.0324801	0.555183	0.863166	-0.0239012	0.631655	0.882708
ENSG00000115170.13	-0.026895	0.202225	0.647076	-0.0119962	0.466314	0.798571
ENSG00000115183.15	0.0134825	0.524851	0.850052	-0.0172836	0.245644	0.638358
ENSG00000115194.10	-0.0264544	0.556706	0.863808	0.0345779	0.0689608	0.379625
ENSG00000115204.15	-0.0331326	0.142494	0.577263	-0.00946339	0.463995	0.797569
ENSG00000115207.13	-0.0243603	0.23186	0.674676	0.00436396	0.742481	0.922955
ENSG00000115211.15	0.0287131	0.292901	0.721702	0.0278792	0.0889782	0.426595
ENSG00000115216.14	0.00476666	0.755004	0.934718	0.00512227	0.595259	0.868447
ENSG00000115226.10	-0.038253	0.189653	0.634786	-0.0151756	0.342263	0.72211
ENSG00000115232.14	0.052061	0.173326	0.614763	0.0531593	0.0475834	0.325162
ENSG00000115233.12	-0.00715819	0.757383	0.93561	-0.0174961	0.0358439	0.283161
ENSG00000115234.11	-0.0298338	0.208569	0.653188	-0.00728908	0.434444	0.78164
ENSG00000115239.21	-0.0313945	0.210293	0.654788	-0.0382813	0.0222224	0.229512
ENSG00000115241.11	0.0118543	0.624687	0.891973	-0.0111445	0.321355	0.705694
ENSG00000115252.18	-0.0145273	0.629157	0.892198	-0.00979707	0.474607	0.804143
ENSG00000115255.11	-0.0379752	0.436069	0.807695	0.019444	0.553823	0.850585
ENSG00000115257.15	0.0271673	0.610302	0.886862	0.0527439	0.156617	0.536851
ENSG00000115266.11	-0.0380236	0.415328	0.798043	0.002669	0.84677	0.956609
ENSG00000115267.7	0.0696367	0.0772948	0.461085	0.0409049	0.189799	0.580634
ENSG00000115268.9	-0.0550804	0.255622	0.693997	0.0047075	0.823698	0.948826
ENSG00000115271.11	0.0214212	0.539072	0.855184	0.0249447	0.0255234	0.242227
ENSG00000115275.12	-0.019293	0.522744	0.849573	0.0099837	0.474708	0.804143
ENSG00000115282.19	0.0101906	0.768468	0.938594	-0.00265707	0.911358	0.979152
ENSG00000115286.20	-0.0116144	0.754166	0.934615	0.0256627	0.0753561	0.393824
ENSG00000115289.14	-0.0162485	0.548295	0.859316	-0.017132	0.397345	0.758449
ENSG00000115290.9	0.10074	0.0190868	0.256904	0.0650598	0.0274637	0.251433
ENSG00000115295.20	-0.00340706	0.861979	0.966555	-0.00303986	0.724944	0.918057
ENSG00000115306.16	0.0185737	0.339966	0.753098	0.0112734	0.145105	0.520293
ENSG00000115307.17	0.00355855	0.857441	0.965551	0.0129421	0.259865	0.651489
ENSG00000115310.18	-0.0153351	0.472971	0.827901	-0.0184743	0.0398747	0.297435
ENSG00000115317.11	-0.0171419	0.446482	0.813048	-0.0214192	0.118539	0.477512
ENSG00000115318.12	0.001306	0.966658	0.991182	0.0255296	0.28286	0.673824
ENSG00000115325.13	-0.00927007	0.82331	0.956762	0.00435816	0.883278	0.969477
ENSG00000115339.13	0.0751491	0.0300156	0.315288	0.0251494	0.392928	0.755929
ENSG00000115350.11	0.0354646	0.249966	0.687845	0.0271213	0.148192	0.524261
ENSG00000115353.11	0.0215681	0.496072	0.837076	0.0191476	0.478701	0.806256
ENSG00000115355.16	0.00234398	0.907735	0.976767	-0.00272041	0.746083	0.92392
ENSG00000115361.8	-0.0184326	0.597573	0.881943	-0.0294761	0.287548	0.676879
ENSG00000115364.14	-0.0214364	0.264071	0.7003	-0.0192819	0.0599398	0.356883
ENSG00000115365.11	-0.0333436	0.181889	0.626704	-0.0143612	0.162341	0.546686
ENSG00000115368.10	0.0073963	0.719728	0.922377	-0.00573278	0.5572	0.8518
ENSG00000115380.20	0.0185992	0.725758	0.923948	-0.0111595	0.782542	0.936597
ENSG00000115392.11	0.0351525	0.100642	0.506572	0.029312	0.0212489	0.225546
ENSG00000115414.19	0.0270172	0.498568	0.838606	0.0409804	0.106519	0.458936
ENSG00000115415.18	0.0852875	0.0243633	0.285009	0.0175331	0.495625	0.816107
ENSG00000115419.12	-0.0119149	0.657181	0.900807	-0.0124312	0.161908	0.546639
ENSG00000115421.13	-0.0183945	0.317195	0.736194	-0.0111499	0.263632	0.655679
ENSG00000115423.18	0.0526942	0.0177251	0.248515	0.064387	1.1293e-05	0.00406674
ENSG00000115425.14	-0.0239355	0.239741	0.682399	-0.00275606	0.858839	0.961442
ENSG00000115446.11	-0.00411013	0.846544	0.962832	0.0119259	0.213813	0.608586
ENSG00000115457.10	-0.0340188	0.484272	0.831956	0.0923877	0.00451086	0.105349
ENSG00000115459.18	-0.00637901	0.752827	0.934048	-0.0125378	0.349414	0.728365
ENSG00000115461.5	0.111013	0.00603328	0.152518	0.0955532	0.0021911	0.0713641
ENSG00000115464.14	-0.00623356	0.677679	0.908356	-0.0147163	0.0239432	0.237341
ENSG00000115468.12	-0.0621049	0.102184	0.509212	-0.0270537	0.242164	0.636084
ENSG00000115484.15	-0.0060092	0.81053	0.951869	-0.022968	0.0240857	0.237827
ENSG00000115486.12	0.014047	0.476397	0.829154	-0.0028745	0.801742	0.942337
ENSG00000115504.14	0.0222761	0.169137	0.611453	-0.000660294	0.9463	0.988887
ENSG00000115507.10	-0.0152554	0.847607	0.962832	0.0772678	0.20396	0.596778
ENSG00000115514.12	-0.0224769	0.496063	0.837076	0.000771195	0.95218	0.990635
ENSG00000115520.8	0.0106683	0.678887	0.90838	0.00989031	0.277038	0.667391
ENSG00000115524.16	-0.016977	0.24443	0.685352	-0.00724192	0.310648	0.696713
ENSG00000115525.18	-0.00107946	0.936028	0.982783	0.0146914	0.127107	0.490836
ENSG00000115526.11	-0.0430894	0.0220541	0.272322	-0.0397985	0.00121601	0.0517566
ENSG00000115539.14	0.0320185	0.360392	0.765341	0.0153968	0.515111	0.827629
ENSG00000115540.15	-0.00188695	0.95425	0.987997	-0.00938115	0.460055	0.795425
ENSG00000115541.11	-0.01463	0.779926	0.941648	-0.0399647	0.10633	0.458727
ENSG00000115548.17	0.0212314	0.213397	0.658327	0.0124019	0.343424	0.72305
ENSG00000115556.14	0.0478124	0.196926	0.641315	0.0344348	0.256767	0.648837
ENSG00000115561.16	-0.0329408	0.103952	0.51413	-0.0292108	0.0137679	0.18054
ENSG00000115568.15	-0.0699359	0.0841435	0.476537	-0.0115419	0.424264	0.775489
ENSG00000115593.15	-0.114623	0.0907945	0.4903	-0.087222	0.177089	0.564123
ENSG00000115594.12	0.118128	0.06714	0.437553	0.0462566	0.220659	0.615844
ENSG00000115598.10	-0.0202904	0.570601	0.868683	-0.0379062	0.241156	0.635386
ENSG00000115616.2	-0.0722577	0.0474999	0.380758	-0.0352667	0.263346	0.655395
ENSG00000115641.19	-0.100631	0.000159569	0.0255927	-0.035769	0.0287519	0.256451
ENSG00000115649.16	0.0289771	0.40899	0.79548	0.0280213	0.0729756	0.388702
ENSG00000115652.14	0.000773406	0.960919	0.989991	-0.000521126	0.963694	0.993121
ENSG00000115657.14	-0.00763661	0.84326	0.962529	-0.0171812	0.499242	0.818484
ENSG00000115661.14	-0.00648148	0.763912	0.93707	-0.000825149	0.956689	0.991388
ENSG00000115677.17	0.0181874	0.29692	0.72435	-0.00135663	0.84612	0.956465
ENSG00000115685.15	0.00822157	0.708812	0.917427	-0.00628466	0.656872	0.891529
ENSG00000115687.13	-0.0412422	0.232072	0.674791	-0.0284222	0.110523	0.464369
ENSG00000115694.15	-0.00197236	0.920946	0.980486	0.00704218	0.410501	0.768195
ENSG00000115738.10	-0.016248	0.580927	0.872684	0.00651802	0.697386	0.907686
ENSG00000115750.17	0.019797	0.380438	0.778164	0.0279824	0.025775	0.243937
ENSG00000115756.13	0.0323787	0.397526	0.787045	0.0265794	0.141582	0.515594
ENSG00000115758.13	0.0882052	0.00639994	0.158346	0.0534911	0.00199097	0.0677355
ENSG00000115760.14	-0.00411664	0.695029	0.913681	-0.00990834	0.0631547	0.365485
ENSG00000115761.16	0.0202973	0.179087	0.622596	0.00995629	0.348742	0.727872
ENSG00000115762.16	0.00903784	0.626134	0.891998	0.0136325	0.0753844	0.393864
ENSG00000115806.13	-0.0138696	0.539544	0.855223	-0.00194811	0.883159	0.969402
ENSG00000115808.12	-0.025473	0.14043	0.576527	-0.0124325	0.133952	0.501491
ENSG00000115816.15	0.0363098	0.167003	0.610032	0.0121519	0.245042	0.637898
ENSG00000115825.10	-0.00516268	0.766958	0.938344	-0.00542639	0.571238	0.85635
ENSG00000115827.14	-0.0105188	0.574819	0.870299	-0.00533432	0.613753	0.875754
ENSG00000115828.17	0.0307041	0.401099	0.790056	-0.00704872	0.766791	0.930376
ENSG00000115839.17	0.0213084	0.201831	0.647076	8.25799e-05	0.99076	0.998463
ENSG00000115840.14	-0.0417644	0.0854191	0.479503	-0.0382613	0.000607674	0.036587
ENSG00000115841.20	0.00243415	0.923851	0.980952	0.0207535	0.180048	0.567617
ENSG00000115844.11	-0.148498	0.0408451	0.357273	-0.0459372	0.477362	0.805575
ENSG00000115866.11	-0.00734666	0.737478	0.928745	-0.00412635	0.712293	0.911763
ENSG00000115875.19	0.0120163	0.609413	0.886862	0.00623186	0.637892	0.885569
ENSG00000115884.11	0.0531055	0.395126	0.785651	0.015876	0.782513	0.936597
ENSG00000115896.16	0.0113743	0.627728	0.892	-0.0205925	0.0960981	0.44005
ENSG00000115902.11	-0.0231493	0.286977	0.717292	-0.0179639	0.14648	0.522095
ENSG00000115904.12	-0.00339172	0.8561	0.964837	-0.0132041	0.101338	0.449066
ENSG00000115919.15	0.0578802	0.267941	0.701866	0.0211301	0.63328	0.883353
ENSG00000115935.17	0.0589292	0.0350218	0.335831	0.0600566	0.00796197	0.140958
ENSG00000115942.9	0.00782156	0.675189	0.907658	0.0106825	0.260217	0.652029
ENSG00000115944.15	0.045996	0.0482301	0.383094	0.0251631	0.00891404	0.148329
ENSG00000115946.8	-0.0245295	0.365891	0.769011	-0.00759352	0.621618	0.878821
ENSG00000115947.13	-0.015406	0.510585	0.843818	-0.0179112	0.0648599	0.370412
ENSG00000115956.10	0.0209964	0.676694	0.908038	0.0132728	0.678375	0.899568
ENSG00000115963.13	0.0296911	0.509259	0.843283	-0.0219639	0.378271	0.746923
ENSG00000115966.17	-0.0118773	0.576659	0.8706	-0.0089039	0.256696	0.648829
ENSG00000115970.18	-0.000537187	0.971169	0.99253	-0.0106543	0.202059	0.594304
ENSG00000115977.19	-0.010956	0.52276	0.849573	-0.00394441	0.631195	0.882693
ENSG00000115993.13	0.0158372	0.364167	0.768003	0.0201058	0.0715997	0.385813
ENSG00000115998.7	-0.00807041	0.683202	0.909702	0.00254244	0.860743	0.962256
ENSG00000116001.16	-0.0209137	0.40135	0.790279	-0.00232944	0.810468	0.94586
ENSG00000116005.12	-0.00511517	0.759983	0.935885	-0.00998137	0.252457	0.645601
ENSG00000116016.14	0.0139785	0.744329	0.930796	0.0151078	0.488892	0.812039
ENSG00000116017.11	-0.00944237	0.789744	0.944725	0.0174122	0.50112	0.819377
ENSG00000116030.16	0.0342346	0.233272	0.676527	0.00697539	0.415743	0.77227
ENSG00000116044.16	-0.0162327	0.520347	0.849265	-0.0237292	0.0708718	0.384027
ENSG00000116062.15	0.0227527	0.159079	0.597213	0.012092	0.213644	0.608296
ENSG00000116095.11	-0.00100428	0.959339	0.989852	0.00790959	0.350153	0.728572
ENSG00000116096.6	0.0563555	0.243176	0.684451	0.00144375	0.949701	0.990635
ENSG00000116106.12	0.0331597	0.128729	0.558101	0.020911	0.0464867	0.321043
ENSG00000116117.18	0.0633735	0.0262825	0.2975	0.0407617	0.0154428	0.190525
ENSG00000116120.10	-0.015898	0.498876	0.838829	0.00283681	0.810055	0.945551
ENSG00000116127.18	0.00987782	0.649617	0.898709	0.0158814	0.154616	0.53452
ENSG00000116128.11	-0.00668525	0.799042	0.947416	0.00660201	0.63473	0.883823
ENSG00000116132.12	0.0784738	0.0205655	0.263431	0.00652209	0.795349	0.939993
ENSG00000116133.13	-0.0141798	0.614279	0.888654	-0.0155747	0.360674	0.735444
ENSG00000116138.13	-0.027558	0.0696249	0.442511	-0.00694583	0.467054	0.798691
ENSG00000116141.15	-0.00430995	0.80747	0.951022	-0.00469364	0.603632	0.871477
ENSG00000116147.17	0.0103884	0.709052	0.917427	0.0068019	0.713924	0.912962
ENSG00000116151.14	-0.017494	0.601393	0.883693	-0.00085793	0.959225	0.991712
ENSG00000116157.6	-0.104172	0.00218506	0.0916573	-0.0535231	0.0663442	0.373805
ENSG00000116161.17	0.0380333	0.194759	0.639242	0.000307345	0.978853	0.996028
ENSG00000116171.18	0.00864827	0.700005	0.9149	0.00621929	0.524478	0.83347
ENSG00000116183.11	0.0659691	0.0384695	0.349515	0.0186188	0.52438	0.83347
ENSG00000116191.17	0.0405752	0.0882643	0.48478	0.0216506	0.0662669	0.373805
ENSG00000116194.13	0.0117737	0.771754	0.939763	0.055297	0.0360641	0.283843
ENSG00000116198.13	0.000776857	0.965499	0.991032	0.00745273	0.518952	0.829679
ENSG00000116199.12	0.0321748	0.0692589	0.441656	0.0297063	0.00235128	0.07381
ENSG00000116205.14	0.0547494	0.00460483	0.133568	0.0148659	0.293042	0.682001
ENSG00000116209.11	-0.010011	0.611306	0.886862	-0.00305411	0.72417	0.91758
ENSG00000116212.15	-0.017693	0.465683	0.823829	-0.0246464	0.219118	0.614372
ENSG00000116213.16	-0.0245913	0.390913	0.783266	-0.00562489	0.719206	0.915178
ENSG00000116221.15	-0.041608	0.107967	0.519802	-0.021352	0.173797	0.56098
ENSG00000116237.16	-0.0360857	0.0529953	0.398373	-0.0201054	0.0663897	0.373805
ENSG00000116251.11	0.0382499	0.237558	0.679562	0.01753	0.191158	0.581796
ENSG00000116254.18	-0.0233989	0.521106	0.849292	-0.00332454	0.761838	0.929143
ENSG00000116260.17	0.0121477	0.678626	0.908356	0.0246643	0.0848182	0.416494
ENSG00000116266.11	0.0121142	0.603872	0.884122	5.32593e-05	0.995412	0.999445
ENSG00000116273.6	0.00419198	0.863819	0.966679	0.00407788	0.80941	0.945203
ENSG00000116285.13	-0.00650629	0.785315	0.943047	-0.01116	0.430014	0.778535
ENSG00000116288.13	0.0217028	0.363829	0.768003	-0.00864134	0.417815	0.772434
ENSG00000116299.17	-0.0450814	0.0712176	0.445951	-0.00469527	0.721975	0.916625
ENSG00000116329.11	-0.073158	0.0184298	0.252877	-0.0305185	0.0380431	0.291369
ENSG00000116337.16	-0.00921533	0.726823	0.923948	0.0058021	0.586516	0.863182
ENSG00000116350.17	-0.0121129	0.470652	0.826361	0.00289911	0.78945	0.938739
ENSG00000116353.15	-0.0344094	0.173479	0.614861	-0.034169	0.0245346	0.239768
ENSG00000116396.14	-0.0584492	0.114519	0.532322	0.00120192	0.930885	0.984416
ENSG00000116406.19	0.031448	0.195922	0.640556	-0.00182744	0.833837	0.951854
ENSG00000116455.14	-0.0293022	0.14607	0.580593	-0.0105384	0.462873	0.796849
ENSG00000116459.11	-0.0200456	0.390234	0.783172	-0.0116097	0.202889	0.595395
ENSG00000116473.14	0.0100833	0.677601	0.908356	0.0142032	0.127596	0.491684
ENSG00000116478.12	0.0622276	0.0246622	0.287365	0.0237611	0.117671	0.476324
ENSG00000116489.13	-0.00101035	0.961171	0.989991	-0.00326258	0.731324	0.919176
ENSG00000116497.18	0.0483993	0.00283309	0.103217	0.015475	0.171292	0.557422
ENSG00000116514.16	0.0347318	0.13124	0.560996	0.00905344	0.511832	0.825349
ENSG00000116521.11	-0.0434816	0.21266	0.656873	-0.0227947	0.217305	0.613079
ENSG00000116525.14	-0.00921923	0.789808	0.94474	-0.00748191	0.722478	0.916863
ENSG00000116539.13	-0.00158847	0.910839	0.976831	-0.00245282	0.726147	0.918442
ENSG00000116544.12	-0.0806155	0.0835675	0.476103	0.00466203	0.769703	0.931956
ENSG00000116560.11	0.0324195	0.0767025	0.459637	0.0414233	0.000183872	0.0187667
ENSG00000116574.6	-0.00277664	0.927603	0.981375	0.0339713	0.0677397	0.377554
ENSG00000116580.18	0.0141689	0.328042	0.745013	0.00642505	0.443892	0.786714
ENSG00000116584.18	-0.0418132	0.0756342	0.456502	-0.0210702	0.0665325	0.374032
ENSG00000116586.11	0.0445097	0.194239	0.638741	0.0284955	0.143551	0.518671
ENSG00000116604.18	-0.057068	0.126186	0.555225	-0.00466164	0.709639	0.911065
ENSG00000116641.17	0.0365341	0.0408398	0.357273	0.0193015	0.0363043	0.284794
ENSG00000116649.10	-0.0720305	0.153378	0.590046	-0.00626716	0.783442	0.936804
ENSG00000116652.6	-0.0295411	0.328124	0.745013	-0.0301853	0.157288	0.538667
ENSG00000116661.11	-0.00440846	0.897117	0.974578	-0.0152428	0.375605	0.745099
ENSG00000116663.11	0.00879979	0.757411	0.93561	-0.00304137	0.886406	0.970597
ENSG00000116667.14	-0.0181596	0.167322	0.610106	-0.00102795	0.912575	0.979152
ENSG00000116668.13	0.0370346	0.18188	0.626704	0.0131678	0.231385	0.624818
ENSG00000116670.15	0.0197187	0.515116	0.846315	-0.0150308	0.392163	0.755508
ENSG00000116675.16	0.00354185	0.871011	0.968349	0.00256039	0.77379	0.933173
ENSG00000116678.19	-0.0691457	0.0868964	0.482259	-0.0173684	0.530381	0.837533
ENSG00000116679.16	0.000443083	0.985344	0.995432	0.00914442	0.397285	0.758449
ENSG00000116685.16	-0.049087	0.105436	0.516517	-0.00732778	0.595499	0.868447
ENSG00000116688.16	0.00238562	0.901086	0.975378	0.0132785	0.0983321	0.444139
ENSG00000116691.11	0.0167362	0.626149	0.891998	-0.0301011	0.0901056	0.427817
ENSG00000116698.21	-0.0195814	0.391898	0.783961	-0.00594812	0.561858	0.853319
ENSG00000116701.14	0.0670512	0.208998	0.653711	0.0273957	0.488264	0.811985
ENSG00000116704.8	0.0070091	0.677565	0.908356	-0.00495092	0.70344	0.909241
ENSG00000116711.10	-0.0348985	0.367516	0.769469	-0.0258966	0.371998	0.74228
ENSG00000116717.13	0.110401	0.145307	0.578985	-0.123113	0.000377613	0.0282633
ENSG00000116729.14	0.0278859	0.256701	0.694836	-0.000788661	0.961863	0.992331
ENSG00000116731.22	-0.0287277	0.271995	0.704517	0.00663257	0.50547	0.820918
ENSG00000116741.8	0.045211	0.318243	0.736596	0.00425918	0.830529	0.951103
ENSG00000116745.7	0.0996114	0.339035	0.752464	0.0680028	0.348726	0.727872
ENSG00000116747.12	0.0194194	0.521918	0.849292	0.00775351	0.339382	0.720024
ENSG00000116750.13	0.000881879	0.975182	0.993238	-0.0117444	0.193797	0.585404
ENSG00000116752.6	0.00429856	0.874498	0.969104	-0.0150465	0.222112	0.61717
ENSG00000116754.13	-0.010629	0.620005	0.890199	-0.00446889	0.643241	0.887202
ENSG00000116761.11	0.0686742	0.0172377	0.246642	0.0454807	0.0403638	0.299295
ENSG00000116771.6	-0.0252419	0.481499	0.831319	0.0204803	0.474431	0.803959
ENSG00000116774.12	-0.130766	0.0219144	0.272322	0.0635371	0.113716	0.469679
ENSG00000116783.15	-0.053435	0.207991	0.653103	-0.0200164	0.55674	0.85169
ENSG00000116786.13	-0.0667887	0.0336608	0.331056	-0.0208787	0.0890095	0.426595
ENSG00000116791.14	0.0169328	0.710186	0.917961	-0.0414726	0.269932	0.660873
ENSG00000116793.16	-0.0313131	0.0330993	0.328419	-0.0132435	0.233278	0.626561
ENSG00000116809.11	0.00695068	0.791554	0.945049	0.0126926	0.257768	0.649262
ENSG00000116815.16	0.0616568	0.0673018	0.437553	0.0461933	0.101199	0.448868
ENSG00000116819.8	0.0442717	0.357131	0.762896	0.0345313	0.299401	0.688032
ENSG00000116830.12	0.0599917	0.0433647	0.366309	0.0382413	0.149446	0.525984
ENSG00000116852.14	-0.0328138	0.430603	0.805077	0.0203752	0.22656	0.620749
ENSG00000116857.17	0.035908	0.182586	0.627558	0.0232938	0.0387544	0.294336
ENSG00000116863.11	-0.000945894	0.974325	0.993238	-0.0248908	0.107189	0.459588
ENSG00000116871.15	-0.0385058	0.210851	0.655697	-0.0094715	0.331852	0.713981
ENSG00000116874.11	0.0215479	0.333834	0.748878	0.019641	0.24763	0.640794
ENSG00000116883.8	0.0104199	0.820377	0.955497	0.00565683	0.868149	0.963609
ENSG00000116885.18	0.00223225	0.910475	0.976767	0.00255595	0.8593	0.961563
ENSG00000116898.12	-0.00638937	0.694729	0.913489	-0.00836788	0.531711	0.838281
ENSG00000116903.7	0.0189979	0.427004	0.803586	0.0295879	0.00291351	0.0832444
ENSG00000116906.13	0.00721841	0.714724	0.920244	0.00806714	0.424709	0.775581
ENSG00000116918.14	-0.0130726	0.75172	0.933537	-0.0134532	0.275252	0.666512
ENSG00000116922.14	-0.00326909	0.888541	0.973315	-0.00303005	0.849272	0.957756
ENSG00000116954.8	-0.0141057	0.601925	0.883922	-0.0270532	0.0645315	0.369699
ENSG00000116962.15	-0.0674357	0.146972	0.5815	-0.0235979	0.454989	0.792473
ENSG00000116977.18	-0.00228578	0.911698	0.976988	0.0182991	0.146556	0.522095
ENSG00000116981.3	-0.0655449	0.095814	0.497742	0.0232632	0.410397	0.768167
ENSG00000116983.13	0.0071251	0.690684	0.912251	0.00425389	0.72374	0.917351
ENSG00000116984.13	0.0266296	0.100759	0.506572	0.0254359	0.0117972	0.168877
ENSG00000116985.12	0.0017054	0.962683	0.990166	0.0106917	0.741739	0.922841
ENSG00000116990.11	0.0450314	0.304625	0.727076	0.056702	0.148023	0.524256
ENSG00000116991.10	0.0233679	0.175709	0.617789	0.00836959	0.440903	0.785138
ENSG00000117000.9	0.0440187	0.0300904	0.315442	0.0301133	0.0044986	0.105268
ENSG00000117009.12	-0.0383639	0.285713	0.71646	-0.0101529	0.729002	0.918945
ENSG00000117010.17	0.0139781	0.653843	0.900184	0.0305045	0.0940769	0.436063
ENSG00000117013.16	-0.0885622	0.0991456	0.504595	0.0163855	0.564986	0.853854
ENSG00000117016.10	-0.0229893	0.296488	0.723999	0.030121	0.00830522	0.142934
ENSG00000117020.17	0.0116476	0.590336	0.878849	-0.0180509	0.045961	0.319335
ENSG00000117036.12	0.0400436	0.0920862	0.492656	0.0353443	0.00994688	0.15651
ENSG00000117054.13	-0.0300419	0.254549	0.692603	-0.0209006	0.0914845	0.430067
ENSG00000117069.15	0.00696854	0.713348	0.919764	0.0153482	0.23426	0.627522
ENSG00000117114.19	-0.0255674	0.106928	0.518945	-0.0148774	0.163295	0.547934
ENSG00000117115.13	-0.0116117	0.73845	0.92938	0.0136747	0.559033	0.85269
ENSG00000117118.9	0.00640073	0.723932	0.923948	0.00521405	0.572452	0.856865
ENSG00000117133.11	0.0130655	0.541435	0.855948	-0.00112745	0.934729	0.985833
ENSG00000117139.17	-0.00137204	0.908674	0.976767	0.00668922	0.419651	0.773839
ENSG00000117143.13	0.035468	0.182738	0.62763	-0.000532353	0.963339	0.993121
ENSG00000117151.13	0.0125469	0.708655	0.917427	-0.0106291	0.597842	0.869031
ENSG00000117152.13	0.00369096	0.913996	0.977613	0.017249	0.193088	0.584664
ENSG00000117153.16	0.0386013	0.0744358	0.453335	-0.00145063	0.890671	0.972231
ENSG00000117154.12	-0.0777307	0.0893351	0.488814	0.00380088	0.834518	0.951946
ENSG00000117155.16	-0.0173476	0.470443	0.826251	0.00155469	0.871064	0.964502
ENSG00000117174.11	0.0021956	0.904721	0.976319	-0.00262497	0.810879	0.945865
ENSG00000117222.14	0.0161706	0.362434	0.766955	0.00496661	0.63739	0.885391
ENSG00000117226.12	0.110429	0.0632505	0.427404	0.0179331	0.751643	0.926636
ENSG00000117228.10	0.356562	1.31161e-05	0.00769575	0.120266	0.0169942	0.200093
ENSG00000117242.7	-0.0420066	0.333971	0.748878	0.0224082	0.542747	0.843969
ENSG00000117245.12	0.023219	0.444444	0.811737	0.0300029	0.186439	0.576286
ENSG00000117262.19	-0.0012729	0.959761	0.989852	0.00384367	0.833671	0.951854
ENSG00000117266.15	0.105651	0.0346678	0.334853	0.0585799	0.00525376	0.114043
ENSG00000117280.13	0.0590791	0.0348507	0.335563	0.0076783	0.691989	0.905318
ENSG00000117298.16	0.0239453	0.423728	0.801905	0.0368742	0.0120108	0.170683
ENSG00000117305.15	-0.00118049	0.961534	0.989991	0.0031504	0.829443	0.950683
ENSG00000117308.15	-0.011828	0.684199	0.909892	-0.00688601	0.633208	0.883353
ENSG00000117318.9	-0.127902	0.00812911	0.17752	-0.0836423	0.00989411	0.155936
ENSG00000117335.19	-0.00703949	0.768279	0.938594	0.00491095	0.703577	0.909241
ENSG00000117360.13	0.033533	0.0773066	0.461085	0.0144823	0.209847	0.603276
ENSG00000117362.13	-0.0238974	0.441342	0.810038	-0.000664273	0.957843	0.991501
ENSG00000117385.15	0.0213048	0.479542	0.830247	0.0255188	0.161309	0.545683
ENSG00000117394.21	0.0107327	0.760592	0.935885	0.0587814	0.0172134	0.201432
ENSG00000117395.12	0.0248486	0.313464	0.733493	0.00395602	0.73499	0.920371
ENSG00000117399.14	-0.0143821	0.829114	0.958451	0.110955	0.0773923	0.398367
ENSG00000117408.11	-0.0415286	0.147852	0.582531	0.00572628	0.587805	0.863597
ENSG00000117410.14	-0.0319733	0.340935	0.753154	0.00402343	0.737128	0.920948
ENSG00000117411.16	-0.0456858	0.129875	0.559226	-0.0397838	0.00316413	0.0879048
ENSG00000117419.15	-0.0037017	0.821975	0.956074	0.00942083	0.343066	0.72271
ENSG00000117425.14	-0.0885462	0.0938609	0.494597	-0.0699537	0.0111061	0.164303
ENSG00000117448.13	-0.0249779	0.341361	0.753204	0.000391927	0.976481	0.995126
ENSG00000117450.14	0.012721	0.68205	0.909481	0.002738	0.843055	0.95492
ENSG00000117461.15	-0.020952	0.391305	0.783514	-0.0162115	0.350202	0.728575
ENSG00000117472.10	-0.107948	0.068328	0.439094	-0.059361	0.27573	0.666924
ENSG00000117475.14	0.0230135	0.371686	0.772352	0.00573002	0.585299	0.862868
ENSG00000117477.12	0.0606238	0.0393182	0.352313	0.0269821	0.080299	0.405125
ENSG00000117479.14	0.0461211	0.113051	0.529721	0.0616852	1.7882e-05	0.00514998
ENSG00000117480.16	-0.0223439	0.469983	0.825974	0.0128287	0.395147	0.757722
ENSG00000117481.10	-0.00812014	0.666089	0.904605	0.00334459	0.834422	0.951946
ENSG00000117500.13	0.0293637	0.372584	0.772782	0.000448116	0.972338	0.994307
ENSG00000117505.13	-0.0159828	0.498427	0.838518	-0.00497015	0.644272	0.887282
ENSG00000117519.16	0.137191	0.000109388	0.0207763	0.0402376	0.0126453	0.174384
ENSG00000117523.16	0.00879182	0.617588	0.889408	-0.00664877	0.459404	0.795297
ENSG00000117525.14	0.174821	0.00470622	0.134869	0.0604494	0.0298982	0.261754
ENSG00000117528.13	0.0116917	0.617501	0.889408	0.0124964	0.208869	0.602642
ENSG00000117533.15	0.00402673	0.900066	0.975008	-0.00203585	0.837444	0.952648
ENSG00000117543.21	-0.0280113	0.216214	0.660696	-0.04249	0.013864	0.180883
ENSG00000117569.18	-0.018332	0.442701	0.811116	-0.0166128	0.0682161	0.37848
ENSG00000117586.11	-0.0032033	0.907275	0.976767	-0.00820451	0.711469	0.911569
ENSG00000117592.9	-0.0749557	0.00585496	0.151625	-0.0283814	0.0931885	0.434182
ENSG00000117593.11	-0.0414859	0.0228222	0.276615	-0.0236353	0.0992522	0.445542
ENSG00000117594.10	-0.21939	7.6427e-05	0.0173166	-0.0318304	0.479119	0.806532
ENSG00000117595.12	-0.274208	3.46528e-05	0.0120252	-0.207367	0.000778032	0.0415953
ENSG00000117597.18	-0.0135367	0.51502	0.846315	0.00688918	0.628173	0.88138
ENSG00000117598.12	0.00180013	0.945223	0.986177	0.00925089	0.426569	0.777062
ENSG00000117600.12	0.0150224	0.506827	0.842182	0.0220584	0.0321374	0.269337
ENSG00000117602.12	-0.0302556	0.247547	0.687091	-0.0169689	0.420376	0.773908
ENSG00000117614.10	0.0527525	0.0629841	0.427404	0.0222694	0.0809257	0.406139
ENSG00000117616.18	-0.0460854	0.119131	0.543339	-0.0103204	0.600072	0.870114
ENSG00000117620.15	-0.0435781	0.120844	0.547586	-0.0245906	0.00657905	0.127367
ENSG00000117625.13	-0.0301334	0.138142	0.57267	0.000257664	0.975674	0.995074
ENSG00000117632.23	-0.0498318	0.142334	0.577263	-0.0118599	0.484628	0.809594
ENSG00000117640.18	-0.0507993	0.0235843	0.280929	-0.027271	0.019471	0.216322
ENSG00000117643.14	-0.00257309	0.910697	0.976767	0.0050316	0.676638	0.89822
ENSG00000117650.13	0.0262712	0.701804	0.915488	0.0206254	0.726926	0.918442
ENSG00000117676.14	0.00585114	0.857872	0.965551	0.0189394	0.31642	0.701823
ENSG00000117682.17	-0.0388377	0.0440819	0.368193	-0.0140788	0.219621	0.614615
ENSG00000117691.10	-0.0058237	0.851966	0.96325	0.0216919	0.282482	0.673824
ENSG00000117697.15	0.013045	0.440279	0.809284	0.020375	0.0333256	0.273725
ENSG00000117707.15	-0.0182374	0.517112	0.847394	-0.0370538	0.0324939	0.270138
ENSG00000117713.20	-0.0114731	0.720823	0.922773	0.00488619	0.64305	0.887193
ENSG00000117724.13	-0.0756738	0.0748824	0.455113	-0.142258	6.82398e-05	0.0112278
ENSG00000117748.10	0.0126628	0.586005	0.875947	-0.00717392	0.699799	0.908517
ENSG00000117751.18	0.0144005	0.40116	0.790056	0.00665554	0.485785	0.810675
ENSG00000117758.14	-0.00493566	0.848531	0.962832	-0.00713478	0.439157	0.784106
ENSG00000117791.16	0.0552757	0.010417	0.200826	0.0422189	0.0109052	0.163231
ENSG00000117859.19	0.00757653	0.606785	0.885879	-0.00105413	0.900362	0.97587
ENSG00000117862.12	-0.0389365	0.11917	0.543339	-0.0224371	0.271158	0.661795
ENSG00000117868.16	-0.0242314	0.106634	0.518657	-0.00224293	0.802077	0.942337
ENSG00000117877.10	0.00804856	0.834706	0.960371	0.0285117	0.353654	0.730582
ENSG00000117899.11	0.0378389	0.0436643	0.366853	0.0242486	0.0680181	0.377949
ENSG00000117906.14	0.00893243	0.762968	0.93707	0.00325291	0.751867	0.926712
ENSG00000117984.14	-0.040077	0.35348	0.76111	0.00416183	0.812671	0.946357
ENSG00000118004.17	-0.292191	0.0030751	0.107493	-0.254729	0.0135861	0.180196
ENSG00000118007.13	0.0199134	0.29846	0.725368	0.00879979	0.28974	0.67928
ENSG00000118046.15	-0.00775726	0.793679	0.946022	0.00471095	0.669703	0.895717
ENSG00000118058.21	-0.0432343	0.0261449	0.296851	-0.0224406	0.0043997	0.104535
ENSG00000118096.7	-0.0126449	0.508934	0.843262	-0.00958165	0.500523	0.819084
ENSG00000118156.12	-0.121318	0.0421794	0.362465	-0.0403855	0.409405	0.76782
ENSG00000118160.14	-0.0605984	0.175861	0.618022	0.00187907	0.891571	0.972651
ENSG00000118162.14	-0.0381624	0.299855	0.725876	-0.0226151	0.332623	0.714697
ENSG00000118181.11	0.0342255	0.316748	0.735994	0.0376309	0.0536201	0.342272
ENSG00000118194.19	-0.00679939	0.875033	0.969104	-0.00493641	0.855773	0.960215
ENSG00000118197.14	-0.0125778	0.57958	0.872111	-0.0303209	0.0954402	0.439124
ENSG00000118200.14	-0.0031955	0.881605	0.97088	-0.00140085	0.848339	0.957188
ENSG00000118217.6	0.00747378	0.613507	0.888287	-0.01041	0.158	0.539912
ENSG00000118242.16	-0.110325	0.00144449	0.077509	-0.0687647	0.002071	0.0690838
ENSG00000118246.14	-0.0212213	0.212549	0.656873	-0.00266394	0.71762	0.914267
ENSG00000118257.16	0.0208535	0.442025	0.810499	0.000621751	0.975691	0.995074
ENSG00000118260.15	-0.00603465	0.772636	0.939789	0.0064024	0.461296	0.796096
ENSG00000118263.15	0.00988012	0.600533	0.883441	-0.00435959	0.707229	0.910535
ENSG00000118276.11	0.00796995	0.836287	0.960729	0.0175933	0.165835	0.550841
ENSG00000118292.9	-0.0582716	0.214408	0.658757	-0.0430606	0.221949	0.61717
ENSG00000118298.12	-0.0455396	0.219258	0.662773	0.0230754	0.424194	0.775489
ENSG00000118307.19	0.0357481	0.188969	0.633638	0.0366768	0.0573074	0.350757
ENSG00000118308.15	-0.0159874	0.567756	0.867764	0.0237341	0.242293	0.636093
ENSG00000118322.14	-0.0148693	0.621734	0.890308	0.00357796	0.888804	0.971465
ENSG00000118363.12	0.0135609	0.534783	0.853847	0.0135168	0.388691	0.754237
ENSG00000118369.13	-0.0144764	0.576086	0.8706	-0.00554897	0.657383	0.891784
ENSG00000118402.6	-0.03644	0.281129	0.713324	4.47966e-05	0.997126	0.999715
ENSG00000118407.15	0.0200944	0.497701	0.83819	0.0132019	0.566729	0.853956
ENSG00000118412.12	0.0410632	0.0675809	0.437553	0.0326009	0.00118498	0.0515181
ENSG00000118418.14	-0.00324935	0.892057	0.974054	0.00207412	0.868746	0.963893
ENSG00000118420.17	0.0137518	0.473082	0.827901	0.0240009	0.096447	0.440633
ENSG00000118432.12	-0.0137491	0.621892	0.890308	-0.0216385	0.141318	0.515105
ENSG00000118454.13	0.00977931	0.646803	0.897714	0.000903648	0.905673	0.97755
ENSG00000118473.22	-0.0160699	0.542806	0.856836	-0.0126676	0.200607	0.593716
ENSG00000118482.11	0.0325707	0.0746062	0.453916	0.0117075	0.0869347	0.421983
ENSG00000118495.19	0.00469608	0.845511	0.962832	0.0248943	0.205088	0.597879
ENSG00000118496.5	0.00816075	0.764908	0.937586	0.0100144	0.380937	0.748707
ENSG00000118503.15	0.122829	0.0510685	0.391916	0.0178705	0.702433	0.909232
ENSG00000118507.17	0.0134915	0.627614	0.891998	0.00316882	0.805839	0.943342
ENSG00000118508.5	-0.0334871	0.390438	0.783172	-0.00701942	0.803728	0.942953
ENSG00000118513.19	-0.125314	0.142387	0.577263	-0.110503	0.187222	0.577422
ENSG00000118514.14	-0.0313158	0.485907	0.832099	-0.0659683	0.106541	0.458936
ENSG00000118515.11	-0.0186689	0.619288	0.889832	-0.0186971	0.422843	0.774934
ENSG00000118518.15	-0.0113979	0.517674	0.847879	0.000731907	0.928252	0.984158
ENSG00000118523.6	-0.029931	0.612309	0.887515	0.0401422	0.378354	0.746923
ENSG00000118557.15	0.0711205	0.143912	0.577827	0.0193471	0.66856	0.895579
ENSG00000118564.14	-0.0119816	0.56158	0.866203	-0.0156816	0.0693881	0.380981
ENSG00000118579.13	0.0452522	0.00477593	0.136253	0.0341791	0.000856635	0.0441885
ENSG00000118596.12	-0.0217597	0.447013	0.813395	0.0077224	0.430938	0.778984
ENSG00000118600.11	0.0150528	0.584065	0.874834	0.0246584	0.122489	0.48412
ENSG00000118620.13	0.00993443	0.625037	0.891973	0.0172245	0.171155	0.557356
ENSG00000118640.11	-0.00756284	0.895511	0.974286	-0.0120845	0.792914	0.938981
ENSG00000118655.6	-0.0463414	0.0898221	0.488814	-0.0303703	0.206751	0.600707
ENSG00000118680.13	-0.0125725	0.529724	0.851108	-0.00646904	0.497491	0.817275
ENSG00000118689.15	-0.0288915	0.0686043	0.439768	-0.0202001	0.0162831	0.195862
ENSG00000118690.13	-0.00164235	0.94406	0.985847	-0.00140739	0.92168	0.981992
ENSG00000118705.17	-0.015397	0.329507	0.746109	-0.01403	0.134671	0.503257
ENSG00000118707.10	-0.0832459	0.0517113	0.393369	-0.0180685	0.591453	0.865947
ENSG00000118729.11	-0.178952	0.0139392	0.228756	-0.00883861	0.877642	0.966764
ENSG00000118733.16	-0.0144843	0.624883	0.891973	0.00459238	0.667551	0.895353
ENSG00000118762.8	0.0470916	0.00101696	0.0653525	0.0442458	8.6128e-05	0.0125484
ENSG00000118777.12	-0.208721	0.00127275	0.0725819	-0.0330938	0.31614	0.701692
ENSG00000118785.14	0.0605226	0.440006	0.809284	0.0341186	0.388369	0.754237
ENSG00000118804.8	0.0242742	0.510223	0.843711	-0.0153881	0.628178	0.88138
ENSG00000118816.10	-0.0167349	0.433654	0.80673	0.00930838	0.450277	0.790719
ENSG00000118849.10	0.0175049	0.584431	0.874951	0.0335289	0.266551	0.658648
ENSG00000118855.19	-0.0133612	0.580635	0.872672	-0.00738038	0.543071	0.844266
ENSG00000118873.16	0.00757767	0.6431	0.896423	-0.00267818	0.707028	0.910535
ENSG00000118894.14	0.00198367	0.958222	0.98943	0.01716	0.583763	0.862694
ENSG00000118898.16	-0.0136905	0.704226	0.916424	0.0420087	0.0392106	0.295917
ENSG00000118900.14	0.0060828	0.747712	0.932064	0.0148573	0.175614	0.562526
ENSG00000118922.17	-0.0178034	0.418913	0.800097	0.00595764	0.585466	0.862874
ENSG00000118939.17	0.0297837	0.369303	0.770944	0.0228789	0.320914	0.705536
ENSG00000118946.12	-0.0235217	0.409653	0.79606	-0.0424271	0.00573966	0.119203
ENSG00000118960.13	-0.0561141	0.0478222	0.381578	-0.00498094	0.734427	0.920316
ENSG00000118961.15	-0.0101127	0.669883	0.905969	-0.00266904	0.89415	0.973407
ENSG00000118965.14	0.00508699	0.786386	0.943132	0.00974154	0.381145	0.748707
ENSG00000118971.8	0.0245996	0.223321	0.666844	0.0299169	0.0217395	0.226856
ENSG00000118985.16	0.0310468	0.270941	0.703897	-0.000953731	0.939773	0.987408
ENSG00000118997.14	0.0161682	0.560803	0.865908	-0.00499513	0.79093	0.938739
ENSG00000119004.15	-0.00134269	0.951653	0.987612	0.029526	0.0560703	0.347905
ENSG00000119013.9	0.00314561	0.921293	0.980582	-0.022214	0.142908	0.517463
ENSG00000119041.11	0.010619	0.60371	0.884122	0.0102522	0.242698	0.63656
ENSG00000119042.17	0.00246229	0.86352	0.966662	0.00495832	0.592735	0.866494
ENSG00000119048.7	-0.0263859	0.359279	0.764289	-0.00434558	0.689492	0.904568
ENSG00000119121.22	0.0878853	0.00438888	0.130014	0.0474118	0.0515001	0.337075
ENSG00000119125.16	0.0379259	0.216435	0.66082	0.00904086	0.453965	0.792135
ENSG00000119138.4	-0.0326841	0.239381	0.682001	-0.0122121	0.387338	0.753252
ENSG00000119139.19	0.0326707	0.299052	0.725481	-0.0185547	0.487629	0.811735
ENSG00000119147.10	-0.0454632	0.345102	0.755572	-0.00649364	0.894468	0.973407
ENSG00000119185.12	-0.00330052	0.872007	0.968642	-0.00185694	0.897826	0.97496
ENSG00000119203.14	-0.00591051	0.740243	0.930039	-0.00305299	0.780394	0.935826
ENSG00000119227.8	0.0095462	0.819759	0.955417	0.0374727	0.138652	0.510576
ENSG00000119231.11	-0.0169188	0.216232	0.660696	-0.011765	0.0979731	0.443318
ENSG00000119242.8	-0.00530075	0.875708	0.969104	0.0155561	0.217576	0.613301
ENSG00000119280.16	0.0326339	0.16719	0.610096	0.0363168	0.00939527	0.151599
ENSG00000119283.15	-0.0536746	0.129904	0.559226	-0.0188939	0.464227	0.797645
ENSG00000119285.11	-0.0118855	0.485943	0.832099	-0.0257083	0.0330731	0.272789
ENSG00000119314.15	0.0365713	0.0596122	0.417411	0.0252734	0.0101382	0.158205
ENSG00000119318.13	0.0152128	0.505016	0.84088	-0.00024972	0.977803	0.995679
ENSG00000119321.9	0.00307444	0.834844	0.960371	0.0122229	0.210407	0.604249
ENSG00000119326.15	-0.0453404	0.0836797	0.476103	-0.0229346	0.100652	0.447859
ENSG00000119328.12	-0.0211259	0.387962	0.783172	0.00834683	0.551462	0.849698
ENSG00000119333.11	0.00342629	0.920111	0.980216	0.0126161	0.481821	0.807875
ENSG00000119335.16	0.0645421	0.0779009	0.462098	0.0153515	0.169752	0.55544
ENSG00000119383.19	-0.0263575	0.237121	0.678717	-1.82112e-05	0.99833	0.999715
ENSG00000119392.14	0.00556717	0.729311	0.924868	0.00496939	0.692941	0.905482
ENSG00000119396.11	-0.0073926	0.73315	0.926498	-7.84227e-05	0.991065	0.998494
ENSG00000119397.16	0.029105	0.0711481	0.445951	0.0159927	0.0975856	0.442765
ENSG00000119401.10	-0.0131214	0.479399	0.830247	0.00243326	0.827118	0.950231
ENSG00000119402.17	-0.00698906	0.636841	0.894431	-0.00987944	0.235042	0.628469
ENSG00000119403.15	0.0238115	0.433302	0.806721	0.0012599	0.942431	0.988473
ENSG00000119408.16	0.0188022	0.525376	0.850134	-0.00388049	0.793045	0.939056
ENSG00000119411.11	0.0982331	0.0474896	0.380758	0.0457289	0.352993	0.730322
ENSG00000119414.11	-0.0378325	0.0890265	0.487564	-0.00904866	0.397323	0.758449
ENSG00000119421.7	-0.00465063	0.840491	0.961853	0.0164416	0.193881	0.585404
ENSG00000119431.9	-0.0055294	0.862768	0.966587	-0.00712772	0.759466	0.928386
ENSG00000119446.14	-0.0162923	0.518729	0.8483	-0.00492924	0.631364	0.882708
ENSG00000119471.15	0.0158668	0.573703	0.869915	-0.0067442	0.583751	0.862694
ENSG00000119487.17	-0.00794518	0.535255	0.853929	-0.00435851	0.582093	0.862081
ENSG00000119508.18	0.0277238	0.64373	0.896821	0.0179267	0.589281	0.86449
ENSG00000119509.13	0.0105243	0.475473	0.828688	0.00383196	0.696584	0.907389
ENSG00000119514.7	0.00337789	0.928123	0.981375	0.00584947	0.853336	0.959061
ENSG00000119522.16	0.00143935	0.956436	0.988889	0.00566368	0.58538	0.862868
ENSG00000119523.10	-0.00633286	0.724095	0.923948	0.0033944	0.786712	0.937765
ENSG00000119535.17	-0.0122383	0.815913	0.953809	0.0336926	0.403618	0.764013
ENSG00000119537.17	0.00996146	0.595303	0.88065	0.02399	0.027651	0.251548
ENSG00000119541.10	-0.0171351	0.496931	0.8377	0.00372045	0.718883	0.914829
ENSG00000119547.6	-0.193418	0.000282003	0.0323959	-0.0782974	0.0605098	0.358049
ENSG00000119559.16	0.00551412	0.870245	0.968254	0.00381412	0.775096	0.933755
ENSG00000119574.13	-0.0727203	0.124453	0.553616	-0.0249887	0.292412	0.681437
ENSG00000119596.18	0.0272878	0.0857113	0.480154	0.00753482	0.393135	0.756106
ENSG00000119599.16	0.0296595	0.167872	0.610288	0.0266923	0.138569	0.510369
ENSG00000119616.11	-0.00725794	0.742312	0.930315	-0.0130132	0.34629	0.725476
ENSG00000119630.14	0.00900418	0.878791	0.969571	0.0136998	0.775358	0.933894
ENSG00000119632.4	-0.0105739	0.770035	0.939159	-0.00472782	0.840423	0.953796
ENSG00000119636.16	0.00368145	0.886222	0.972532	0.015563	0.367262	0.739625
ENSG00000119638.13	0.0160237	0.394227	0.78532	0.00383783	0.638038	0.885569
ENSG00000119640.9	0.0240545	0.486238	0.832099	0.0321982	0.101979	0.450135
ENSG00000119650.12	0.0566674	0.00778487	0.173643	0.0558221	0.000147186	0.0171293
ENSG00000119655.10	-0.023686	0.418529	0.800068	0.00890213	0.646526	0.887925
ENSG00000119661.15	0.010584	0.658645	0.900807	0.0112814	0.212881	0.60768
ENSG00000119669.5	-0.0250355	0.476477	0.829192	-0.00135238	0.931555	0.984859
ENSG00000119673.14	-0.0152209	0.701597	0.915477	0.0102881	0.670958	0.896183
ENSG00000119681.12	-0.0685735	0.0165129	0.24403	-0.00396578	0.859178	0.961539
ENSG00000119682.17	-0.0220158	0.22534	0.668613	0.0125364	0.257856	0.649267
ENSG00000119684.15	0.00029039	0.985471	0.995432	-0.00434071	0.637953	0.885569
ENSG00000119685.20	0.0200587	0.224974	0.668378	0.000982098	0.928902	0.984158
ENSG00000119686.10	0.0836344	0.116204	0.536367	0.071219	0.151001	0.529359
ENSG00000119688.21	0.0228132	0.466486	0.824224	-0.00963865	0.52061	0.830729
ENSG00000119689.15	-0.0147841	0.370262	0.771906	-0.0101893	0.339852	0.720153
ENSG00000119698.12	-0.00787957	0.785049	0.942984	-0.0408614	0.00761008	0.137344
ENSG00000119699.7	0.0777909	0.0350856	0.335831	0.0145335	0.607492	0.873439
ENSG00000119703.14	-0.0295396	0.218329	0.662495	-0.0411119	0.0423558	0.306544
ENSG00000119705.9	0.0267401	0.413141	0.796813	-0.00930551	0.635806	0.88456
ENSG00000119707.14	0.000205009	0.990377	0.996659	-0.0027095	0.77555	0.93397
ENSG00000119711.12	0.0227481	0.372214	0.772588	0.0230401	0.0529473	0.340712
ENSG00000119714.11	-0.00231243	0.956933	0.98892	0.0299508	0.281727	0.672803
ENSG00000119718.11	-0.00644979	0.759689	0.935885	0.00405145	0.814283	0.946916
ENSG00000119720.18	-0.00765183	0.60846	0.886832	0.000285635	0.979134	0.996048
ENSG00000119723.16	-0.0387187	0.064297	0.42927	-0.0130721	0.434032	0.781577
ENSG00000119725.18	0.0185056	0.403949	0.791398	0.00382438	0.847458	0.956793
ENSG00000119729.12	0.0202143	0.421846	0.800768	0.00245319	0.832595	0.951665
ENSG00000119737.5	-0.037818	0.221795	0.665214	-0.00614041	0.670893	0.896183
ENSG00000119760.16	-0.00600738	0.611976	0.887315	-0.00471629	0.585327	0.862868
ENSG00000119771.15	-0.0282209	0.410097	0.796186	0.00552951	0.71816	0.914551
ENSG00000119772.16	-0.0334166	0.165963	0.607628	-0.00946055	0.300241	0.688032
ENSG00000119777.20	-0.00922749	0.744947	0.930796	0.00788742	0.604423	0.872091
ENSG00000119778.15	0.0418151	0.0105838	0.202548	0.00706609	0.393665	0.756493
ENSG00000119782.14	0.0361881	0.20826	0.653103	0.0200322	0.27704	0.667391
ENSG00000119787.14	-0.00180911	0.927033	0.981375	0.01472	0.126789	0.490551
ENSG00000119801.13	-0.0120911	0.616705	0.889181	-0.0189277	0.0603932	0.358049
ENSG00000119812.19	0.0260341	0.233933	0.676711	0.0215671	0.0693957	0.380981
ENSG00000119820.11	-0.0296391	0.186208	0.629578	-0.00317907	0.729034	0.918945
ENSG00000119844.15	0.00722217	0.745943	0.931441	-0.00288297	0.668923	0.895717
ENSG00000119862.13	-0.0258238	0.264588	0.701122	-0.0212299	0.0824424	0.41062
ENSG00000119865.8	-0.0469915	0.00285546	0.103217	-0.0344674	0.00262293	0.0788365
ENSG00000119866.21	-0.0592829	0.00179307	0.0835541	0.00272536	0.809295	0.945127
ENSG00000119878.5	-0.00947374	0.714186	0.920143	-0.0014783	0.921371	0.981992
ENSG00000119888.10	-0.00690703	0.936273	0.982865	-0.092005	0.307711	0.694779
ENSG00000119899.13	0.00967393	0.592624	0.879592	0.0205194	0.0843179	0.415408
ENSG00000119900.9	-0.0159437	0.610516	0.886862	-0.00401693	0.778329	0.934935
ENSG00000119906.13	0.0199122	0.193473	0.637758	0.00516799	0.561523	0.853215
ENSG00000119912.16	-0.0193647	0.27096	0.703897	-0.00746669	0.351441	0.729012
ENSG00000119917.14	0.025435	0.599513	0.882758	-0.0241266	0.515412	0.827808
ENSG00000119922.10	0.0737517	0.069251	0.441656	0.0344404	0.240221	0.634056
ENSG00000119927.14	-0.0230903	0.541455	0.855948	0.00771453	0.650379	0.889129
ENSG00000119929.13	0.0429799	0.105804	0.51699	0.0243628	0.163427	0.547939
ENSG00000119938.9	0.0222122	0.591438	0.879316	0.0694523	0.00459283	0.105996
ENSG00000119943.13	-0.017154	0.651898	0.899462	-0.0088358	0.746879	0.924328
ENSG00000119946.11	-0.0739811	0.0123268	0.219019	-0.0236771	0.0456033	0.31789
ENSG00000119950.21	0.00312599	0.894719	0.974286	0.0212205	0.0498694	0.331962
ENSG00000119953.12	0.00407023	0.856955	0.965288	-0.00929468	0.453151	0.792018
ENSG00000119965.13	-0.00866211	0.687519	0.910973	-0.0053242	0.649348	0.888882
ENSG00000119969.15	0.0178878	0.559692	0.865375	0.00765972	0.7031	0.909232
ENSG00000119973.6	-0.0148995	0.649122	0.89861	-0.00130549	0.964599	0.993121
ENSG00000119977.21	-0.0144586	0.430057	0.805077	0.000902343	0.94264	0.988529
ENSG00000119979.18	-0.0185172	0.273667	0.705954	-0.00926873	0.459563	0.795297
ENSG00000119986.7	-0.0184179	0.550595	0.86071	0.00307344	0.865288	0.963349
ENSG00000120008.16	-0.0120768	0.481374	0.831298	0.000192491	0.983762	0.997024
ENSG00000120029.13	0.0132981	0.350351	0.759001	0.00495716	0.638368	0.88565
ENSG00000120049.19	-0.0662742	0.0332592	0.32888	-0.0407287	0.0186581	0.212475
ENSG00000120051.15	0.172855	2.51003e-05	0.0101711	0.0905212	0.00445197	0.104972
ENSG00000120053.12	-0.0125823	0.654654	0.900232	0.00479087	0.74451	0.923629
ENSG00000120057.5	0.00204756	0.975114	0.993238	0.00790682	0.898546	0.975188
ENSG00000120063.10	0.00804057	0.749106	0.932702	0.028472	0.0218578	0.227205
ENSG00000120071.14	0.0359747	0.23698	0.678717	0.00610375	0.836044	0.952455
ENSG00000120088.14	-0.0157369	0.826728	0.957755	0.00650352	0.894713	0.973407
ENSG00000120129.6	-0.122433	0.0357559	0.339753	-0.0488612	0.13809	0.509499
ENSG00000120137.7	-0.00118231	0.961566	0.989991	0.0031613	0.697643	0.907719
ENSG00000120149.9	-0.0721522	0.383859	0.781059	-0.0496255	0.515425	0.827808
ENSG00000120156.21	-0.0311826	0.223479	0.666844	-0.0322313	0.096685	0.440834
ENSG00000120158.12	-0.0109317	0.619682	0.890003	-0.00162484	0.922103	0.981992
ENSG00000120159.13	0.0148694	0.605859	0.885436	0.0249515	0.0399694	0.297874
ENSG00000120162.10	-0.0196296	0.414049	0.797592	-0.00274121	0.877712	0.966764
ENSG00000120217.14	0.00870032	0.818236	0.954597	-0.0270565	0.422901	0.774934
ENSG00000120251.20	-0.00371507	0.851792	0.96325	-0.00876992	0.24155	0.635887
ENSG00000120253.14	-0.0103383	0.60718	0.886041	-0.016944	0.247433	0.640688
ENSG00000120254.15	-0.00950979	0.657985	0.900807	-0.0181195	0.215632	0.611068
ENSG00000120256.10	-0.0071452	0.80826	0.951022	0.000961237	0.964241	0.993121
ENSG00000120262.10	-0.00574737	0.889344	0.97349	-0.0125153	0.724487	0.917834
ENSG00000120265.17	0.00151102	0.9575	0.989273	-0.00453152	0.578051	0.859885
ENSG00000120278.16	0.00885993	0.717316	0.921199	-0.00572142	0.753938	0.927049
ENSG00000120279.6	-0.165667	0.000458009	0.0416265	-0.0815889	0.0195604	0.2168
ENSG00000120280.5	-0.0111107	0.873431	0.969077	0.0255206	0.634053	0.883578
ENSG00000120306.11	-0.00554629	0.841326	0.962048	0.000304086	0.987607	0.998046
ENSG00000120314.18	0.0186785	0.403731	0.791398	0.0162348	0.230932	0.624439
ENSG00000120318.16	-0.0106446	0.849475	0.962832	0.030892	0.364837	0.73834
ENSG00000120322.3	0.0114167	0.821249	0.95587	-0.0460652	0.330245	0.713176
ENSG00000120324.8	-0.00755842	0.784206	0.942984	-0.016077	0.50503	0.82069
ENSG00000120327.6	-0.0216422	0.257013	0.694836	0.00178029	0.911547	0.979152
ENSG00000120328.6	-0.000901831	0.96898	0.992112	0.0160613	0.394466	0.757193
ENSG00000120332.15	0.0122827	0.891533	0.974054	-0.0642948	0.49065	0.812471
ENSG00000120333.4	-0.000387296	0.985651	0.995509	-0.0198114	0.0604421	0.358049
ENSG00000120334.15	0.00765741	0.784231	0.942984	-0.0025327	0.898453	0.975188
ENSG00000120337.8	-0.00546502	0.932309	0.982234	-0.026518	0.645034	0.887347
ENSG00000120341.18	-0.0599888	0.147645	0.5821	0.0167254	0.679882	0.900187
ENSG00000120370.12	0.0142302	0.580966	0.872684	-0.0113385	0.517681	0.828967
ENSG00000120437.8	-0.00754139	0.813241	0.952786	-0.0371213	0.072924	0.388599
ENSG00000120438.12	0.0202503	0.401761	0.790403	-0.0242116	0.0216775	0.226494
ENSG00000120451.10	-0.0246182	0.19473	0.639242	-0.0119977	0.260623	0.652321
ENSG00000120457.12	-0.00253155	0.960489	0.989991	0.0242079	0.595469	0.868447
ENSG00000120458.11	-0.00362088	0.857078	0.965312	0.0231867	0.115713	0.472672
ENSG00000120509.10	-0.0174363	0.375868	0.774542	-0.0281617	0.0569267	0.350332
ENSG00000120519.14	-0.00297758	0.88663	0.972748	-0.00916245	0.555668	0.851278
ENSG00000120526.11	0.0154212	0.573336	0.869915	0.00405947	0.716354	0.914067
ENSG00000120533.13	-0.00865752	0.661419	0.901836	-0.00646402	0.557291	0.851871
ENSG00000120539.14	-0.0335186	0.243071	0.684357	-0.023741	0.213831	0.608586
ENSG00000120549.18	-0.0612857	0.00436364	0.129929	-0.0300216	0.0227071	0.232131
ENSG00000120555.13	0.0159513	0.720124	0.922484	0.0299914	0.478467	0.806004
ENSG00000120594.17	0.0183414	0.485333	0.832099	0.0196629	0.162222	0.546639
ENSG00000120616.15	-0.0226724	0.122716	0.550774	-0.0090786	0.324513	0.708251
ENSG00000120645.11	-0.134273	0.0033017	0.11273	-0.0388829	0.0139126	0.181144
ENSG00000120647.10	0.114631	9.7442e-06	0.00641303	0.0627991	0.00625208	0.123936
ENSG00000120656.11	-0.0127835	0.631524	0.892793	-0.0198012	0.193857	0.585404
ENSG00000120658.13	0.0216523	0.155085	0.593343	0.0038326	0.755281	0.927169
ENSG00000120662.16	-0.00610265	0.797989	0.947134	-0.0148004	0.34035	0.720673
ENSG00000120675.6	0.000993148	0.974469	0.993238	0.00156763	0.945827	0.988887
ENSG00000120685.20	0.00504853	0.759854	0.935885	0.000777761	0.951746	0.990635
ENSG00000120686.12	0.0429248	0.207838	0.653103	0.01998	0.0154568	0.190574
ENSG00000120688.9	0.0218923	0.400963	0.790056	0.00471707	0.648494	0.888653
ENSG00000120690.16	0.0153092	0.48479	0.831956	-0.0119377	0.46049	0.795664
ENSG00000120693.13	0.0511642	0.0549252	0.404906	0.0406414	0.0271123	0.250347
ENSG00000120694.19	0.036645	0.376038	0.774542	-0.00454599	0.766314	0.930162
ENSG00000120696.8	-0.0168892	0.500268	0.839603	-0.000883675	0.93866	0.986959
ENSG00000120697.9	-0.0178091	0.482094	0.831542	-0.00356533	0.84841	0.957188
ENSG00000120699.13	0.0250978	0.266494	0.701518	0.00531879	0.70749	0.910653
ENSG00000120705.13	0.0147281	0.432806	0.806614	0.0137443	0.074166	0.391168
ENSG00000120708.17	0.0687033	0.334082	0.748878	0.00527335	0.915667	0.980169
ENSG00000120709.11	-0.0186194	0.381201	0.778748	0.0119935	0.31876	0.703822
ENSG00000120725.13	0.00360259	0.875799	0.969104	-0.00467952	0.710783	0.911214
ENSG00000120727.13	-0.00659328	0.752034	0.933695	-0.0135194	0.271358	0.66187
ENSG00000120729.9	-8.12177e-05	0.9979	0.999036	0.0151605	0.507557	0.822647
ENSG00000120733.14	0.00279803	0.833423	0.959913	0.0188312	0.0214035	0.226054
ENSG00000120738.8	-0.0961291	0.213289	0.658178	0.048921	0.169484	0.55543
ENSG00000120742.11	0.0226671	0.399356	0.788712	0.0140629	0.185467	0.575489
ENSG00000120756.13	0.0135073	0.642446	0.896423	0.014808	0.459955	0.795425
ENSG00000120784.16	-0.0138283	0.570175	0.868683	-0.000110808	0.990706	0.998463
ENSG00000120798.17	-0.0361474	0.0659071	0.435344	-0.0016391	0.867775	0.963609
ENSG00000120800.5	-0.00295264	0.860796	0.966207	-0.0110777	0.329896	0.712665
ENSG00000120802.13	0.0265802	0.344041	0.755189	0.0223669	0.0341075	0.276776
ENSG00000120805.14	0.0216602	0.379252	0.777132	0.0139131	0.146739	0.522128
ENSG00000120820.12	-0.0244925	0.321927	0.739586	0.0086217	0.698349	0.907825
ENSG00000120832.10	0.0213731	0.3461	0.755969	0.0159808	0.278426	0.668602
ENSG00000120833.14	-0.0995403	0.000354949	0.0360883	-0.077215	0.000982066	0.047175
ENSG00000120837.8	0.012028	0.679395	0.908451	-0.00053224	0.962606	0.992615
ENSG00000120860.10	-0.00453004	0.84785	0.962832	-0.0156497	0.276555	0.667391
ENSG00000120868.13	0.0234642	0.216874	0.661117	0.0180592	0.0934353	0.434519
ENSG00000120875.9	0.00548565	0.947859	0.986898	0.0987402	0.027342	0.251233
ENSG00000120885.21	0.0133249	0.647734	0.897992	-0.0055115	0.67947	0.900019
ENSG00000120889.13	0.114021	0.00100954	0.0653525	0.043145	0.057548	0.350914
ENSG00000120896.13	0.0363603	0.414907	0.797795	0.0248889	0.25237	0.645601
ENSG00000120899.18	0.00394759	0.908875	0.976767	-0.00114065	0.935029	0.985911
ENSG00000120903.13	-0.21052	1.11782e-05	0.0071116	-0.148774	3.90068e-05	0.00792003
ENSG00000120907.17	0.00347271	0.902569	0.975406	-0.0117817	0.567421	0.854307
ENSG00000120910.14	0.0320914	0.0646766	0.430455	0.0193118	0.0887693	0.426525
ENSG00000120913.23	-0.0705109	0.0509486	0.391781	-0.0825779	0.00107929	0.0489906
ENSG00000120915.13	0.00507898	0.85532	0.964414	-0.00662437	0.725432	0.918387
ENSG00000120925.16	-0.0410827	0.051781	0.393585	-0.0305104	0.00126537	0.0525359
ENSG00000120942.13	0.00701804	0.772463	0.939763	0.0244145	0.131077	0.497753
ENSG00000120948.17	-0.0208881	0.352799	0.760808	0.000273668	0.984611	0.997097
ENSG00000120963.12	-0.00746225	0.714429	0.920143	0.00319103	0.727935	0.918577
ENSG00000120992.18	-0.0241246	0.487519	0.832099	-0.00330762	0.785338	0.937196
ENSG00000121005.9	0.0870757	0.0880708	0.484504	-0.00179562	0.957173	0.991501
ENSG00000121022.14	-0.0250822	0.257623	0.695391	-0.0158735	0.0924608	0.432566
ENSG00000121039.10	0.0132186	0.785694	0.943057	-0.0455135	0.139858	0.512545
ENSG00000121057.13	0.00339072	0.88756	0.973002	0.00448833	0.755883	0.927171
ENSG00000121058.5	0.0249893	0.248586	0.687091	0.0184804	0.153095	0.531988
ENSG00000121060.18	0.0478956	0.0347203	0.33495	0.0271507	0.0836831	0.413997
ENSG00000121064.12	0.015396	0.544192	0.857125	0.0114428	0.448267	0.789547
ENSG00000121067.18	0.00120473	0.938655	0.983762	0.00228505	0.811823	0.946168
ENSG00000121068.14	-0.149708	0.0195789	0.258137	-0.12339	0.0115262	0.166925
ENSG00000121073.14	-0.0284493	0.174845	0.616479	-0.0352229	0.00436821	0.103955
ENSG00000121101.15	0.0406073	0.34677	0.756646	-0.0274551	0.507765	0.822815
ENSG00000121104.8	-0.0438046	0.265717	0.701518	-0.0538526	0.0843111	0.415408
ENSG00000121152.10	0.00432431	0.937996	0.98355	0.000120744	0.998099	0.999715
ENSG00000121207.12	0.187215	0.00105979	0.0663183	0.10326	0.0240506	0.237827
ENSG00000121210.16	0.0519867	0.0200293	0.261477	0.060271	0.000414832	0.0301065
ENSG00000121211.7	0.0896354	0.113115	0.529721	0.128233	0.014815	0.186639
ENSG00000121270.15	0.0392111	0.462768	0.822	0.00641991	0.890303	0.972231
ENSG00000121274.12	0.00577929	0.810476	0.951864	-0.00340737	0.731659	0.919258
ENSG00000121281.12	-0.00780377	0.860205	0.966116	0.00719391	0.766157	0.930082
ENSG00000121289.18	0.0476641	0.0226663	0.275597	0.0148361	0.24314	0.636742
ENSG00000121297.7	-0.0671591	0.00300632	0.106257	0.00768687	0.60666	0.873048
ENSG00000121310.17	0.0297269	0.417322	0.799444	0.0167934	0.303447	0.691428
ENSG00000121316.11	0.0353241	0.446931	0.813395	0.0711249	0.0929614	0.433911
ENSG00000121318.2	-0.068442	0.131803	0.56227	-0.0269113	0.509127	0.823814
ENSG00000121350.16	-0.0137935	0.602156	0.883958	-0.0132255	0.41118	0.769037
ENSG00000121361.4	-0.0390489	0.176255	0.618701	-0.0526457	0.0334433	0.27422
ENSG00000121390.18	0.017307	0.377873	0.77616	0.00385159	0.707787	0.910653
ENSG00000121406.9	0.00828574	0.670828	0.906237	0.0229816	0.0631936	0.3656
ENSG00000121410.11	-0.0889384	0.155862	0.594598	-0.0795629	0.145425	0.520748
ENSG00000121413.12	0.0372544	0.131891	0.562393	0.0325937	0.0078437	0.139781
ENSG00000121417.14	0.0339219	0.0859958	0.480479	0.0284639	0.0370605	0.288004
ENSG00000121440.15	0.024436	0.258864	0.696367	0.0531205	0.00258802	0.0780331
ENSG00000121481.11	-0.0196143	0.444531	0.81182	-0.0114485	0.287277	0.676867
ENSG00000121486.12	-0.0192615	0.372319	0.772588	-0.0326656	0.00247442	0.0754071
ENSG00000121542.12	-0.00189365	0.934153	0.982234	0.0131824	0.24487	0.637883
ENSG00000121577.13	-0.0595035	0.293746	0.722055	0.00767157	0.894561	0.973407
ENSG00000121578.13	0.0301439	0.169745	0.611622	0.0314657	0.0737796	0.390504
ENSG00000121579.13	0.032272	0.204412	0.6498	0.0114343	0.222393	0.61717
ENSG00000121644.19	0.00888898	0.70109	0.915128	0.024343	0.0149537	0.187767
ENSG00000121653.11	-0.0459734	0.145217	0.578744	-0.00877108	0.437119	0.782909
ENSG00000121671.11	0.00281423	0.913445	0.977506	5.30656e-05	0.996275	0.99966
ENSG00000121680.16	-0.0149924	0.633084	0.893128	0.0115653	0.364176	0.737991
ENSG00000121690.11	-0.108853	0.0153206	0.238415	-0.0101863	0.780969	0.936022
ENSG00000121691.6	-0.0728661	0.0131271	0.223895	-0.0335644	0.108568	0.462196
ENSG00000121716.20	0.0136367	0.857052	0.965312	-0.00623158	0.932209	0.98506
ENSG00000121741.16	-0.000634807	0.973805	0.993238	-0.00541952	0.391565	0.755029
ENSG00000121742.18	-0.146727	0.0163644	0.24333	-0.0546543	0.0402263	0.298855
ENSG00000121749.15	0.0318523	0.141295	0.577169	0.0195759	0.0285433	0.255285
ENSG00000121753.12	-0.102125	0.0111379	0.206726	-0.034175	0.00175165	0.062257
ENSG00000121764.11	-0.117738	0.20125	0.646343	-0.0438948	0.571399	0.856425
ENSG00000121766.15	0.0162697	0.406071	0.793273	-0.0186329	0.0685421	0.379334
ENSG00000121769.7	-0.0134927	0.656644	0.900807	-0.0230169	0.207888	0.601904
ENSG00000121774.18	0.0313537	0.0979356	0.502326	0.0188578	0.0586676	0.352893
ENSG00000121775.18	-0.054106	0.107768	0.519647	-0.0166908	0.439938	0.784664
ENSG00000121851.13	0.0496823	0.193883	0.63845	0.00983081	0.681576	0.900496
ENSG00000121858.11	-0.228786	0.00235222	0.0965447	-0.0680062	0.168589	0.554828
ENSG00000121864.10	-0.0150327	0.552574	0.861746	-0.00493315	0.621092	0.878738
ENSG00000121871.4	-0.0489509	0.0183643	0.252447	-0.00257165	0.839353	0.953384
ENSG00000121879.5	-0.0119049	0.565182	0.867386	-0.00848548	0.248324	0.640794
ENSG00000121892.15	0.00207031	0.895432	0.974286	-0.00808666	0.278166	0.668276
ENSG00000121895.8	-0.190868	0.0048421	0.137524	-0.0949456	0.0476981	0.325363
ENSG00000121897.14	-0.00511157	0.78958	0.944711	-0.00628625	0.627367	0.880954
ENSG00000121898.13	-0.110769	0.0396606	0.353226	-0.0805242	0.108846	0.462907
ENSG00000121900.19	-0.00657652	0.869894	0.968149	0.00360128	0.86273	0.962975
ENSG00000121903.14	-0.0170203	0.473311	0.827901	-0.00913733	0.533831	0.839624
ENSG00000121904.17	0.0149088	0.666441	0.904751	0.0209061	0.117072	0.475354
ENSG00000121905.10	-0.0204397	0.543127	0.85696	0.0434352	0.0121024	0.171138
ENSG00000121931.16	0.0300563	0.377073	0.775615	-0.0119665	0.435288	0.782215
ENSG00000121933.19	0.127804	0.0390332	0.3519	0.103247	0.0123635	0.172287
ENSG00000121940.15	-0.00420217	0.758812	0.935885	-0.00813858	0.408565	0.767205
ENSG00000121957.14	0.0102374	0.663902	0.903411	0.0103307	0.469053	0.800322
ENSG00000121964.14	-0.00968346	0.580372	0.872432	-0.000882445	0.925107	0.983595
ENSG00000121966.6	-0.17754	0.0103605	0.200501	-0.0856597	0.108431	0.461842
ENSG00000121988.18	0.046965	0.0197557	0.25915	0.0340852	0.0016549	0.0601334
ENSG00000121989.15	0.033952	0.0861114	0.480696	0.026026	0.0131042	0.176834
ENSG00000122008.15	0.0251996	0.292446	0.721497	0.00527499	0.53073	0.837755
ENSG00000122012.14	-0.121639	0.016343	0.24333	-0.0613448	0.10823	0.461476
ENSG00000122025.14	-0.0372595	0.362294	0.766907	0.0351684	0.314709	0.700205
ENSG00000122026.10	0.0198701	0.598434	0.882265	0.0219224	0.268565	0.660534
ENSG00000122033.14	0.0283231	0.280128	0.712593	-0.00197779	0.899606	0.97545
ENSG00000122034.15	-0.0160291	0.374054	0.774023	-0.0048199	0.679998	0.900187
ENSG00000122035.6	-0.0870151	0.105236	0.516517	0.030866	0.500796	0.81918
ENSG00000122042.9	-0.00501597	0.828043	0.958192	0.00820773	0.400489	0.76111
ENSG00000122068.13	0.00443277	0.848329	0.962832	-0.0016944	0.843547	0.955162
ENSG00000122085.17	-0.0207392	0.222879	0.666739	-0.0258851	0.053166	0.341429
ENSG00000122122.10	-0.00632767	0.900282	0.975113	-0.0118407	0.718874	0.914829
ENSG00000122126.17	0.0209079	0.189677	0.634786	0.0130471	0.131341	0.498106
ENSG00000122140.11	-0.0563229	0.123134	0.551442	-0.0173994	0.393427	0.756339
ENSG00000122176.12	-0.147028	0.0318821	0.324737	0.00910686	0.862705	0.962975
ENSG00000122203.15	-0.0110383	0.492072	0.834294	-0.00359744	0.67077	0.896183
ENSG00000122218.15	-0.00501203	0.784696	0.942984	-0.000275714	0.976938	0.995188
ENSG00000122223.13	-0.270417	0.0010475	0.0663183	-0.199195	0.0127962	0.175248
ENSG00000122254.7	-0.0376495	0.463287	0.822255	0.00690283	0.783357	0.936789
ENSG00000122257.20	0.0214737	0.253274	0.691163	0.02724	0.014739	0.185805
ENSG00000122299.12	0.0177911	0.22101	0.665214	0.0097346	0.350831	0.728711
ENSG00000122335.16	-0.00840988	0.675906	0.907879	-0.0119475	0.376136	0.745362
ENSG00000122359.18	-0.0337863	0.216121	0.660696	-0.0239839	0.11108	0.465119
ENSG00000122367.19	0.0216314	0.588344	0.877371	-0.00450617	0.856347	0.960215
ENSG00000122375.12	0.085624	0.317813	0.736275	0.0561584	0.488792	0.812039
ENSG00000122376.11	0.00963653	0.676723	0.908038	0.00628815	0.584544	0.862868
ENSG00000122378.14	-0.0151802	0.513696	0.845134	-0.0436263	0.000122408	0.0158959
ENSG00000122386.10	-0.0173778	0.643098	0.896423	-0.00648558	0.758262	0.928364
ENSG00000122390.19	-0.0277988	0.361737	0.766709	-2.09001e-05	0.998992	0.999715
ENSG00000122406.13	0.0519113	0.00977244	0.194491	0.0280874	0.0075298	0.137001
ENSG00000122417.15	-0.0257882	0.270326	0.703689	-0.0171927	0.0753158	0.393819
ENSG00000122420.10	-0.065396	0.231297	0.674293	0.0159288	0.660614	0.893332
ENSG00000122432.17	0.0326454	0.469878	0.825903	0.0300427	0.462541	0.796849
ENSG00000122435.10	0.00766248	0.732636	0.926426	-0.00283323	0.825734	0.949528
ENSG00000122477.12	0.0513087	0.0458942	0.375294	0.0253416	0.171737	0.55754
ENSG00000122481.17	0.00199644	0.947078	0.986379	-0.0107986	0.620308	0.878148
ENSG00000122482.21	0.0151255	0.507181	0.842289	0.0127485	0.0648242	0.370396
ENSG00000122483.17	0.0475642	0.0740735	0.452261	-0.00810927	0.583582	0.862694
ENSG00000122484.9	-0.0348875	0.0583226	0.414356	-0.0188101	0.0505267	0.33334
ENSG00000122490.19	-0.0352394	0.283697	0.715365	0.00768794	0.523498	0.83311
ENSG00000122507.20	0.0350898	0.0914048	0.490956	0.0125783	0.402876	0.763248
ENSG00000122512.16	-0.00276368	0.873969	0.969104	0.00426702	0.747042	0.924407
ENSG00000122515.15	-0.0719017	0.100757	0.506572	-0.0115179	0.417839	0.772434
ENSG00000122545.19	0.0266661	0.316026	0.735197	0.0156329	0.0573778	0.350757
ENSG00000122547.11	0.00704013	0.780085	0.941648	0.00529668	0.744399	0.923629
ENSG00000122550.18	0.000318811	0.986292	0.995609	0.00344341	0.749492	0.925628
ENSG00000122557.10	-0.0117526	0.45258	0.81687	-0.0141632	0.20213	0.594304
ENSG00000122565.19	0.0357789	0.234692	0.67725	0.0212928	0.0245987	0.239817
ENSG00000122566.21	0.0536156	0.0138573	0.228557	0.0348813	0.000837842	0.0436914
ENSG00000122574.10	0.0496619	0.128501	0.558101	0.00915753	0.601217	0.870468
ENSG00000122584.13	-0.00124221	0.962054	0.990166	0.0066767	0.681571	0.900496
ENSG00000122585.8	-0.0550063	0.331	0.747011	-0.00906441	0.832033	0.951364
ENSG00000122591.11	0.0735614	0.0136341	0.228432	0.0426	0.0183181	0.210234
ENSG00000122641.11	0.125772	0.0583702	0.414455	0.0317416	0.400586	0.761134
ENSG00000122642.11	-0.00314934	0.887765	0.973115	-0.00216292	0.880256	0.968248
ENSG00000122643.20	-0.0103725	0.696153	0.913997	0.0148822	0.202477	0.594805
ENSG00000122644.13	0.0247453	0.459269	0.820663	-0.0194371	0.26645	0.658648
ENSG00000122674.11	0.0708867	0.115445	0.53467	0.0676187	0.144322	0.51916
ENSG00000122678.17	0.0145047	0.727507	0.924262	-0.0260974	0.252477	0.645601
ENSG00000122679.8	-0.136085	0.00737019	0.170797	-0.0842856	0.0344439	0.278204
ENSG00000122691.13	-0.0848549	0.144825	0.57874	0.0370539	0.478457	0.806004
ENSG00000122692.9	0.017945	0.292742	0.721497	0.0181023	0.00932809	0.151262
ENSG00000122694.16	0.0353636	0.390119	0.783172	0.0259872	0.330659	0.713747
ENSG00000122696.14	-0.0330987	0.0741714	0.452569	-0.0172117	0.155018	0.534538
ENSG00000122705.17	0.00464114	0.812071	0.952624	0.0103008	0.33236	0.714591
ENSG00000122707.12	0.0167655	0.355679	0.762151	0.0280863	0.0486733	0.328145
ENSG00000122729.19	0.0578144	0.00133836	0.0738264	0.0424529	0.0011091	0.0493653
ENSG00000122733.12	-0.0899414	0.000686779	0.0535015	-0.0362982	0.00160281	0.0597485
ENSG00000122735.16	-0.072899	0.0842714	0.476537	-0.0532478	0.124501	0.485737
ENSG00000122741.16	-0.0138248	0.421865	0.800768	-0.00706158	0.393949	0.756662
ENSG00000122756.15	-0.117256	0.0476141	0.381033	-0.0276635	0.260979	0.652567
ENSG00000122778.9	-0.0379768	0.0978387	0.502326	-0.00841427	0.488663	0.812039
ENSG00000122779.18	0.0249349	0.132796	0.563358	0.0255061	0.0149705	0.187854
ENSG00000122783.16	-0.0312757	0.104895	0.515836	-0.00758065	0.616128	0.876633
ENSG00000122786.20	-0.00721043	0.7536	0.934369	-0.0258758	0.0387989	0.294557
ENSG00000122824.11	0.0417424	0.119244	0.543339	0.0233247	0.128125	0.492792
ENSG00000122861.16	0.0160375	0.815637	0.953791	0.0154713	0.791302	0.938739
ENSG00000122862.5	0.0342613	0.561521	0.866203	0.0205598	0.486783	0.811135
ENSG00000122863.6	0.039135	0.38201	0.779212	-0.0228131	0.31145	0.697915
ENSG00000122870.11	-0.0862379	0.000292421	0.0328303	-0.03184	0.0620336	0.363071
ENSG00000122873.12	-0.015337	0.610123	0.886862	-0.0292349	0.00404672	0.0994583
ENSG00000122877.16	-0.08421	0.371851	0.772352	0.049156	0.398839	0.75953
ENSG00000122882.10	0.00172825	0.911157	0.97693	0.00209551	0.816567	0.947704
ENSG00000122884.12	0.0846135	0.032839	0.327806	0.0388148	0.0541004	0.343424
ENSG00000122912.15	-0.00795139	0.71589	0.920907	0.00451232	0.656361	0.891467
ENSG00000122952.17	0.0420243	0.44816	0.814366	0.000531339	0.991551	0.998773
ENSG00000122958.15	0.0213984	0.377525	0.775872	0.00275901	0.789559	0.938739
ENSG00000122965.11	0.015469	0.513407	0.84495	5.70512e-05	0.996278	0.99966
ENSG00000122966.16	-0.0385727	0.123116	0.551442	-0.0361678	0.000416437	0.0301065
ENSG00000122970.16	0.0153863	0.540778	0.855473	-0.0101226	0.328651	0.711845
ENSG00000122971.9	-0.0139039	0.737134	0.928651	-0.00253725	0.909727	0.978861
ENSG00000122986.13	-0.053014	0.192937	0.637203	-0.0293121	0.286991	0.676738
ENSG00000123064.12	-0.00918914	0.732569	0.926426	0.0105521	0.454656	0.792438
ENSG00000123066.8	0.0138639	0.270833	0.703897	0.0144899	0.039159	0.295762
ENSG00000123080.11	0.0236765	0.491788	0.834224	0.0589159	0.0162859	0.195862
ENSG00000123091.5	-0.0249802	0.374831	0.774023	0.00380323	0.697202	0.907509
ENSG00000123094.15	0.0652855	0.0333269	0.329062	0.0477916	0.000524619	0.033942
ENSG00000123095.6	0.00203407	0.934711	0.982464	0.0329408	0.0621977	0.363251
ENSG00000123096.11	-0.0311061	0.410107	0.796186	-0.0117516	0.560575	0.852861
ENSG00000123104.12	0.0720916	0.00154296	0.0799335	0.0353487	0.0186559	0.212475
ENSG00000123106.10	0.023889	0.40798	0.794724	0.00109636	0.921502	0.981992
ENSG00000123119.12	-0.0253433	0.515326	0.846315	-0.0257581	0.00866979	0.146176
ENSG00000123124.13	-0.00477993	0.751332	0.933437	-0.0182256	0.0366779	0.286547
ENSG00000123130.17	0.00883905	0.645275	0.897214	0.00832585	0.552726	0.850025
ENSG00000123131.13	0.0301274	0.286146	0.71652	0.0129404	0.478982	0.806373
ENSG00000123136.14	0.042259	0.172154	0.613848	0.0346509	0.0604533	0.358049
ENSG00000123143.12	0.050978	0.115876	0.535889	0.0294174	0.0262754	0.246312
ENSG00000123144.11	0.03725	0.174585	0.616149	0.0166627	0.306367	0.693549
ENSG00000123146.20	-0.00140485	0.97392	0.993238	-0.00103502	0.973692	0.994689
ENSG00000123154.12	-0.000395055	0.992001	0.996858	-0.0460596	0.0761021	0.395557
ENSG00000123159.16	-0.00312973	0.917021	0.9786	0.00642173	0.626917	0.880776
ENSG00000123178.15	-0.0223365	0.336965	0.751151	-0.00537383	0.667151	0.895343
ENSG00000123179.14	0.0817531	0.0576667	0.412398	0.0839243	0.0105983	0.161179
ENSG00000123191.14	-0.00736193	0.791465	0.945049	-0.0224785	0.253511	0.646295
ENSG00000123200.16	0.0197338	0.283757	0.715365	0.0134186	0.215677	0.611107
ENSG00000123213.23	0.00561353	0.741965	0.930315	0.000310715	0.976466	0.995126
ENSG00000123219.13	-0.0119984	0.854484	0.964414	-0.059902	0.307408	0.694433
ENSG00000123240.17	0.00352489	0.836796	0.960988	-0.0249475	0.0126242	0.174219
ENSG00000123243.15	-0.14021	0.00804324	0.176613	0.0263062	0.392936	0.755929
ENSG00000123268.9	0.0249649	0.4304	0.805077	0.0283502	0.0687418	0.379343
ENSG00000123297.18	-0.0397499	0.183652	0.628067	-0.0335775	0.245284	0.63823
ENSG00000123329.18	-0.0206795	0.518639	0.8483	0.0225454	0.31453	0.69996
ENSG00000123338.13	-0.0323516	0.440325	0.809284	0.00042189	0.981185	0.996218
ENSG00000123349.14	0.0782961	0.00615795	0.154849	0.0422925	0.00111327	0.0493653
ENSG00000123352.17	-0.0084033	0.564711	0.867386	0.00105151	0.917194	0.980813
ENSG00000123353.10	0.00894688	0.772157	0.939763	0.027337	0.298935	0.687738
ENSG00000123358.20	-0.16206	0.0554025	0.405976	-0.068179	0.110854	0.464534
ENSG00000123360.12	-0.0534613	0.0151384	0.237804	-0.0203614	0.0956742	0.4393
ENSG00000123374.11	0.125379	0.023383	0.279302	0.0259561	0.489644	0.812212
ENSG00000123384.13	-0.0436011	0.268155	0.701935	-0.0194546	0.0520605	0.338328
ENSG00000123395.14	-0.012729	0.739759	0.92994	-0.0322308	0.096643	0.440748
ENSG00000123411.15	-0.0410896	0.185028	0.629156	-0.00641141	0.734354	0.920316
ENSG00000123415.15	-0.0141777	0.538913	0.855184	-0.000161845	0.989306	0.998244
ENSG00000123416.15	-0.0179827	0.559453	0.865294	0.0128395	0.53616	0.840763
ENSG00000123427.17	0.0852975	0.0635447	0.427695	0.0977317	0.0252817	0.241747
ENSG00000123444.14	-0.0331992	0.129821	0.559226	0.012508	0.45353	0.792088
ENSG00000123453.18	-0.0125848	0.786353	0.943132	0.00922736	0.778803	0.935047
ENSG00000123454.11	-0.0429914	0.467294	0.824224	0.00899027	0.850444	0.958401
ENSG00000123472.12	-0.0102552	0.527407	0.850437	-0.0107688	0.266825	0.658899
ENSG00000123473.15	-0.0123876	0.632987	0.893128	0.00817158	0.66886	0.895717
ENSG00000123496.8	0.233985	0.000183227	0.0274823	0.174672	0.000703738	0.0387076
ENSG00000123500.10	-0.0965739	1.44243e-05	0.00792402	-0.0491209	0.0116277	0.167871
ENSG00000123505.16	-0.00916187	0.69745	0.914485	-0.0100584	0.290207	0.679457
ENSG00000123545.6	0.00596875	0.867839	0.967329	-0.00957982	0.505098	0.82073
ENSG00000123552.17	0.036469	0.219612	0.663319	0.0162191	0.158817	0.541185
ENSG00000123560.14	-0.0742076	0.0282643	0.307907	0.0220565	0.251303	0.644247
ENSG00000123562.17	0.014731	0.573127	0.869915	-0.0051106	0.567344	0.854307
ENSG00000123570.4	0.0125874	0.610898	0.886862	0.0156123	0.126514	0.490096
ENSG00000123575.9	0.00903772	0.736202	0.928081	0.00057079	0.951688	0.990635
ENSG00000123595.7	0.00913405	0.768619	0.938594	-0.00694925	0.613561	0.875742
ENSG00000123600.19	-0.00230504	0.888342	0.973301	0.00892935	0.418928	0.773311
ENSG00000123607.15	-0.0183727	0.277874	0.710126	-0.00977498	0.277624	0.667766
ENSG00000123609.10	0.104191	0.01391	0.22867	-0.0130525	0.700107	0.908749
ENSG00000123610.5	0.0277141	0.700226	0.914977	0.00229917	0.972544	0.994318
ENSG00000123612.16	0.0204368	0.595489	0.88065	-0.0155462	0.479976	0.806842
ENSG00000123636.18	0.037107	0.0538984	0.401681	0.00708668	0.410445	0.768167
ENSG00000123643.13	-0.0759365	0.00487372	0.138012	-0.009011	0.538325	0.841726
ENSG00000123684.13	0.021902	0.371206	0.772352	0.020547	0.0214879	0.226054
ENSG00000123685.9	-0.0604164	0.114358	0.532091	-0.0955804	0.00789297	0.140451
ENSG00000123689.6	0.0333978	0.655742	0.9003	0.0238196	0.67393	0.896841
ENSG00000123700.4	-0.0450074	0.103011	0.511662	-0.012569	0.497204	0.817087
ENSG00000123728.10	0.0105507	0.708645	0.917427	0.0112583	0.400805	0.761423
ENSG00000123737.12	-0.0246493	0.267414	0.701518	-0.00817799	0.519261	0.82979
ENSG00000123739.11	0.013158	0.458828	0.820422	0.0108667	0.307245	0.69422
ENSG00000123810.8	-0.0328983	0.429351	0.804689	0.00558946	0.857859	0.961068
ENSG00000123815.12	0.019953	0.552392	0.861705	-0.00552655	0.7151	0.913846
ENSG00000123836.15	0.0525236	0.140146	0.576405	0.0618736	0.00451512	0.105349
ENSG00000123870.10	0.0204878	0.580947	0.872684	0.0123503	0.699117	0.908339
ENSG00000123901.9	-0.0270424	0.537965	0.854698	-0.0370442	0.287294	0.676867
ENSG00000123908.12	-0.00351052	0.858324	0.965643	0.00260026	0.80027	0.94179
ENSG00000123933.17	-0.0213576	0.53468	0.853847	0.0204487	0.120493	0.480613
ENSG00000123965.13	0.170168	0.0720195	0.448408	0.118846	0.202816	0.595372
ENSG00000123975.5	0.0851345	0.170971	0.612569	0.0805111	0.0740815	0.391168
ENSG00000123977.10	0.167806	0.000654175	0.0520233	0.0852431	0.0448628	0.315494
ENSG00000123983.14	0.0261442	0.324006	0.741524	0.0156747	0.146582	0.522095
ENSG00000123989.14	0.00621947	0.889539	0.97349	0.0315761	0.06196	0.362863
ENSG00000123992.19	0.0114244	0.679137	0.90838	0.00960346	0.540988	0.843251
ENSG00000123999.5	-0.0656444	0.300839	0.726068	-0.0279601	0.581221	0.861875
ENSG00000124006.15	-0.0213117	0.54447	0.857161	0.00625042	0.570366	0.85602
ENSG00000124019.10	-0.122073	0.128474	0.558101	0.0108593	0.88162	0.968884
ENSG00000124067.17	0.00229751	0.950426	0.987612	0.00827957	0.625987	0.880751
ENSG00000124074.12	0.0103062	0.768488	0.938594	0.0351582	0.0857421	0.418549
ENSG00000124098.10	-0.0307092	0.17865	0.621415	-0.0292843	0.0320199	0.269221
ENSG00000124104.19	-0.0427735	0.163708	0.604475	-0.017485	0.198061	0.591354
ENSG00000124120.11	-0.021179	0.235906	0.677672	-0.00647862	0.574349	0.858016
ENSG00000124126.14	0.045132	0.0768695	0.459772	0.034976	0.010168	0.158257
ENSG00000124134.9	-0.134494	0.00124484	0.0715632	-0.0963644	8.0688e-05	0.0120313
ENSG00000124140.13	-0.0665604	0.0213437	0.269244	-0.00630333	0.515746	0.827884
ENSG00000124145.6	0.0209906	0.678471	0.908356	0.017297	0.560091	0.85269
ENSG00000124151.19	0.00408287	0.760347	0.935885	0.00722865	0.436192	0.782556
ENSG00000124155.18	-0.0208741	0.50897	0.843262	0.0114787	0.44187	0.785819
ENSG00000124160.12	-0.0310147	0.401073	0.790056	0.00840588	0.649546	0.888882
ENSG00000124164.15	-0.0061434	0.754665	0.934718	-0.00923541	0.444561	0.787315
ENSG00000124171.9	-0.0320125	0.188611	0.633106	-0.00290911	0.847893	0.956986
ENSG00000124172.10	-0.0296291	0.383153	0.780371	-0.0350773	0.0652361	0.371713
ENSG00000124177.15	0.0042582	0.741778	0.930315	-0.00606522	0.362904	0.736615
ENSG00000124181.14	0.0139923	0.626759	0.891998	0.00432192	0.728289	0.918834
ENSG00000124191.18	-0.0837846	0.0629081	0.427404	-0.0243001	0.369976	0.741039
ENSG00000124193.15	-0.00131973	0.951118	0.987612	0.0221714	0.110718	0.464534
ENSG00000124194.16	-0.0245737	0.350586	0.759338	-0.00335894	0.795742	0.940229
ENSG00000124198.9	-0.0238715	0.165777	0.607298	-0.0133648	0.0965255	0.440633
ENSG00000124201.15	0.00938852	0.61338	0.888171	0.0202725	0.0646738	0.370124
ENSG00000124203.6	0.0878779	0.00158365	0.0807838	0.0657954	0.000108778	0.0146206
ENSG00000124205.17	-0.21684	0.000278654	0.0323959	-0.0655	0.169835	0.555522
ENSG00000124207.17	-0.00706199	0.730963	0.925916	-0.00587841	0.554304	0.850958
ENSG00000124209.4	0.0122996	0.533	0.852854	0.0123243	0.207468	0.601406
ENSG00000124212.6	-0.0423472	0.352359	0.760808	0.0562151	0.127101	0.490836
ENSG00000124214.19	-0.00235305	0.864067	0.966679	-0.00516483	0.51472	0.827536
ENSG00000124215.16	0.0761468	0.0169557	0.245535	0.00785889	0.74782	0.92483
ENSG00000124217.4	-0.019045	0.361014	0.765907	0.00164869	0.919207	0.981317
ENSG00000124222.22	0.00174803	0.909919	0.976767	-0.00794561	0.501586	0.81957
ENSG00000124224.17	0.0913335	0.00117198	0.0701207	0.0274999	0.275755	0.666924
ENSG00000124225.16	0.0477614	0.0657625	0.434907	0.0851247	8.85225e-06	0.00351988
ENSG00000124226.11	0.0290754	0.102543	0.510069	0.00456861	0.661383	0.893497
ENSG00000124228.14	0.0344526	0.133323	0.564022	0.0202205	0.11377	0.4697
ENSG00000124243.17	0.0122401	0.636862	0.894431	0.0213434	0.124749	0.486162
ENSG00000124249.7	-0.0405882	0.585306	0.875533	-0.0409544	0.561437	0.853152
ENSG00000124251.11	0.00314878	0.920563	0.980407	0.0229062	0.305613	0.692821
ENSG00000124257.6	0.0117302	0.834403	0.960346	0.0469634	0.394788	0.757555
ENSG00000124275.14	-0.0246711	0.142442	0.577263	-0.00983964	0.408343	0.767205
ENSG00000124279.12	-0.0226838	0.354588	0.76136	-0.00927103	0.521346	0.831471
ENSG00000124299.14	-0.0528484	0.0406219	0.357273	-0.00778638	0.62914	0.881693
ENSG00000124302.13	-0.0510673	0.239201	0.681969	-0.0274675	0.339442	0.720024
ENSG00000124313.15	-0.0764499	0.0456711	0.374754	-0.0213992	0.0955555	0.439251
ENSG00000124356.16	-0.0121006	0.44442	0.811737	0.00278004	0.807092	0.94394
ENSG00000124357.13	0.0166664	0.490226	0.833657	0.0244293	0.0545834	0.34466
ENSG00000124370.11	0.00839632	0.754776	0.934718	0.0171517	0.3524	0.729887
ENSG00000124374.9	0.181246	5.33043e-05	0.0154758	0.120201	6.71725e-06	0.00305251
ENSG00000124380.11	-0.00105303	0.963547	0.990406	0.012288	0.376348	0.745362
ENSG00000124383.9	0.0487362	0.126609	0.555244	0.00568429	0.776328	0.93417
ENSG00000124406.16	-0.0211565	0.32221	0.739948	-0.0160086	0.0931524	0.434182
ENSG00000124422.12	-0.00925797	0.630077	0.892375	0.00489127	0.62482	0.880321
ENSG00000124440.15	-0.00243351	0.974746	0.993238	-0.0226241	0.458168	0.794268
ENSG00000124444.15	-0.0279567	0.209528	0.654067	-0.00883552	0.556078	0.851514
ENSG00000124459.12	-0.0140413	0.434882	0.807055	0.00272565	0.827291	0.950269
ENSG00000124479.10	-0.0105424	0.737971	0.92904	-0.00148402	0.944456	0.988803
ENSG00000124486.13	0.00150863	0.926266	0.981375	-0.0156199	0.0298652	0.261754
ENSG00000124491.15	-0.0780906	0.291965	0.72128	0.0356131	0.53081	0.837755
ENSG00000124493.13	0.00728327	0.851812	0.96325	0.0536761	0.0233365	0.235032
ENSG00000124496.12	-0.06519	0.00930516	0.189539	-0.0126506	0.410432	0.768167
ENSG00000124507.11	-0.0664165	0.0817004	0.471441	-0.00104775	0.930825	0.984416
ENSG00000124508.16	0.114173	0.00573863	0.150243	0.0456827	0.176486	0.563364
ENSG00000124523.15	-0.0267487	0.0851149	0.478368	-0.0154497	0.160943	0.545411
ENSG00000124532.14	-0.0130522	0.448297	0.814411	0.00972504	0.427156	0.777558
ENSG00000124535.15	-0.000635954	0.976471	0.993341	-0.0051368	0.632516	0.88303
ENSG00000124541.7	-0.000238453	0.990652	0.996659	-0.0157522	0.199691	0.592644
ENSG00000124562.10	-0.00414132	0.883029	0.971495	-0.0249957	0.248534	0.640794
ENSG00000124570.19	0.0182481	0.266799	0.701518	0.0173634	0.154778	0.53452
ENSG00000124571.18	-0.00386421	0.766057	0.938023	0.00391839	0.643783	0.887282
ENSG00000124574.15	-0.0392291	0.249835	0.687845	-0.0164544	0.236937	0.630005
ENSG00000124575.6	0.0272329	0.636718	0.894431	0.0382247	0.353082	0.730356
ENSG00000124587.14	0.00950598	0.816982	0.954454	0.00932333	0.689431	0.904568
ENSG00000124588.20	-0.0226114	0.440339	0.809284	-0.00151602	0.947762	0.989497
ENSG00000124593.16	-0.0542523	0.324245	0.741615	-0.0623259	0.142413	0.516747
ENSG00000124596.17	0.0334249	0.224124	0.667297	-0.00186932	0.907925	0.978459
ENSG00000124602.10	0.0921592	0.111662	0.526217	0.0422749	0.407899	0.76686
ENSG00000124608.5	0.0177652	0.491206	0.834046	0.0188008	0.161292	0.545683
ENSG00000124610.4	-0.0783099	0.0975403	0.501929	-0.0219946	0.543882	0.844907
ENSG00000124613.8	-0.0232067	0.256578	0.694836	-0.0256367	0.0942714	0.436398
ENSG00000124614.15	0.0611409	0.20723	0.652376	0.0221639	0.554465	0.850958
ENSG00000124615.20	-0.0158551	0.518865	0.8483	0.00396525	0.79351	0.939107
ENSG00000124635.8	-0.0685283	0.291127	0.720399	-0.0339448	0.429635	0.778316
ENSG00000124641.16	-0.0165503	0.488233	0.832297	-0.0274259	0.151795	0.529613
ENSG00000124659.6	-0.0242072	0.366079	0.769265	0.0167672	0.229205	0.622897
ENSG00000124664.11	-0.079348	0.261168	0.698424	-0.00372365	0.942248	0.988345
ENSG00000124688.13	-0.0158861	0.537489	0.854643	0.00998047	0.547525	0.8476
ENSG00000124702.18	-0.0148688	0.536309	0.854174	-0.0106594	0.266007	0.658412
ENSG00000124713.6	-0.017276	0.764202	0.937134	-0.00421821	0.930739	0.984416
ENSG00000124721.17	0.0808085	0.160237	0.599652	0.0158062	0.770422	0.931964
ENSG00000124733.4	0.00638642	0.791982	0.94509	-0.00118683	0.926054	0.983839
ENSG00000124743.6	0.0841125	0.154798	0.592811	0.0859408	0.155261	0.534796
ENSG00000124749.17	0.0847915	0.00393548	0.122337	0.04388	0.0432957	0.309375
ENSG00000124762.13	0.183087	0.039176	0.3519	-0.0155068	0.669987	0.895717
ENSG00000124766.6	0.0216273	0.625552	0.891973	0.0783347	0.00416376	0.101494
ENSG00000124767.7	0.00361663	0.899078	0.974579	-0.0219488	0.0429125	0.308411
ENSG00000124772.12	-0.113836	0.00172987	0.0827388	-0.0522537	0.000438985	0.0310313
ENSG00000124782.20	0.0480721	0.123354	0.552011	0.0264105	0.17087	0.557146
ENSG00000124783.14	-0.0164277	0.305987	0.727854	-0.00670258	0.567534	0.854307
ENSG00000124784.9	-0.0130887	0.537312	0.854595	-0.00292154	0.85218	0.958784
ENSG00000124785.9	0.0251821	0.496932	0.8377	0.0275719	0.123409	0.485103
ENSG00000124786.11	0.0119484	0.615068	0.888995	0.019062	0.20837	0.602478
ENSG00000124787.13	-0.00433495	0.877505	0.969104	0.00623316	0.77969	0.935443
ENSG00000124788.18	-0.0167249	0.223508	0.666844	-0.00414334	0.655235	0.890664
ENSG00000124789.11	-0.0175907	0.211601	0.656549	-0.0165494	0.0517661	0.337196
ENSG00000124795.16	0.00746558	0.798112	0.947134	-0.0143268	0.102454	0.450555
ENSG00000124802.12	-0.0259074	0.538267	0.854974	-0.0132127	0.457975	0.794268
ENSG00000124813.22	-0.0161387	0.485762	0.832099	-0.0149293	0.45179	0.791431
ENSG00000124831.19	0.0351764	0.0508929	0.391781	0.020956	0.0313355	0.267062
ENSG00000124835.2	-0.00950615	0.87545	0.969104	-0.0598635	0.296568	0.684618
ENSG00000124839.13	0.220633	0.00525976	0.145279	0.185671	0.00893041	0.148472
ENSG00000124920.13	0.0146748	0.752661	0.934024	-0.029795	0.216671	0.612655
ENSG00000124942.14	0.00642473	0.855821	0.964633	0.00125524	0.950421	0.990635
ENSG00000125037.12	0.00149264	0.928349	0.981378	-0.00604089	0.504002	0.820381
ENSG00000125046.14	0.0531321	0.348199	0.757774	0.000415123	0.99349	0.998995
ENSG00000125089.17	0.0575717	0.281061	0.713246	-0.0325164	0.324781	0.708512
ENSG00000125107.18	-0.0060429	0.683966	0.909838	-0.00668345	0.37108	0.741858
ENSG00000125122.15	-0.0409415	0.391734	0.783796	0.0011258	0.970123	0.993932
ENSG00000125124.12	-0.0229132	0.257944	0.695705	-0.0386229	0.000151453	0.0173372
ENSG00000125144.13	-0.147823	0.0963188	0.499278	-0.0570449	0.398968	0.75953
ENSG00000125148.7	-0.0262423	0.716036	0.920907	-0.00897077	0.827158	0.950231
ENSG00000125149.11	-0.0465682	0.0318089	0.324655	-0.0126557	0.244893	0.637883
ENSG00000125166.13	-0.0256526	0.205425	0.650532	-0.0094535	0.325346	0.70853
ENSG00000125170.11	0.033682	0.258717	0.69622	0.0510541	0.00173429	0.0618706
ENSG00000125246.15	0.00413846	0.907556	0.976767	0.012062	0.56169	0.853265
ENSG00000125247.15	-0.0576531	0.0453777	0.374278	-0.0424342	0.0128945	0.175485
ENSG00000125249.7	0.0101072	0.696886	0.91433	0.00504194	0.556166	0.851514
ENSG00000125257.15	0.024562	0.285968	0.71646	0.0216994	0.243771	0.637345
ENSG00000125266.7	-0.0057247	0.746214	0.931474	0.0088679	0.495247	0.815869
ENSG00000125285.5	-0.0687309	0.189823	0.634941	0.026372	0.362842	0.736566
ENSG00000125304.9	-0.0208261	0.295943	0.723316	0.00230879	0.770435	0.931964
ENSG00000125337.18	0.0495112	0.690711	0.912251	0.012702	0.917651	0.980962
ENSG00000125347.14	0.168383	0.00365537	0.12069	0.0691027	0.0599394	0.356883
ENSG00000125351.11	0.0417174	0.138959	0.574435	0.0288531	0.154867	0.534538
ENSG00000125352.5	0.050097	0.0970137	0.501265	0.0255912	0.236378	0.629958
ENSG00000125354.23	0.00110793	0.950898	0.987612	0.0145584	0.209471	0.602925
ENSG00000125355.15	0.108465	0.0109603	0.205691	0.0780156	0.0237911	0.236621
ENSG00000125356.7	-0.0174971	0.769215	0.938879	0.00950137	0.709926	0.91107
ENSG00000125375.14	-0.042274	0.019731	0.25915	-0.0288903	0.0143892	0.183332
ENSG00000125378.16	-0.154501	0.0064483	0.158394	-0.0282482	0.540632	0.843218
ENSG00000125386.15	0.0162751	0.532725	0.852628	0.0233331	0.0356548	0.282486
ENSG00000125388.20	0.0449697	0.0408376	0.357273	0.00500477	0.715972	0.913941
ENSG00000125398.7	0.0526718	0.212694	0.656873	0.0277092	0.195958	0.587782
ENSG00000125409.13	0.0858889	0.167961	0.610362	0.0450382	0.450206	0.790719
ENSG00000125430.9	-0.00545157	0.935959	0.982764	-0.0460445	0.431963	0.779544
ENSG00000125434.11	-0.077209	0.182668	0.627558	-0.0474908	0.368509	0.740249
ENSG00000125445.11	0.0015801	0.941067	0.984872	0.00558652	0.671276	0.896193
ENSG00000125447.17	-0.0259284	0.376253	0.774584	-0.0164963	0.183796	0.57319
ENSG00000125449.7	0.00404249	0.904594	0.976256	0.0452468	0.0648377	0.370396
ENSG00000125450.11	0.00196936	0.926989	0.981375	0.00319992	0.825221	0.949419
ENSG00000125454.12	0.0323187	0.325415	0.742799	0.00460466	0.858804	0.961442
ENSG00000125457.14	-0.039694	0.17965	0.623531	0.00761404	0.724979	0.918057
ENSG00000125458.7	-0.0224399	0.568735	0.867904	-0.0149366	0.553251	0.850325
ENSG00000125459.15	-0.0402947	0.184837	0.628728	-0.0226139	0.250437	0.643187
ENSG00000125462.17	-0.0672623	0.0727247	0.44949	-0.0313944	0.0625075	0.363836
ENSG00000125482.13	0.0515908	0.00583675	0.151461	0.0240765	0.0630628	0.365468
ENSG00000125484.12	-0.0474236	0.00873187	0.183542	-0.0216288	0.0216722	0.226494
ENSG00000125485.17	0.0053245	0.804373	0.949723	-0.00911326	0.618227	0.877059
ENSG00000125503.13	-0.0409535	0.255116	0.693292	4.73928e-05	0.997305	0.999715
ENSG00000125505.17	-0.0682988	0.108192	0.519924	-0.0238237	0.0798314	0.403949
ENSG00000125510.16	-0.0857085	0.0404544	0.356469	-0.00746648	0.779558	0.935352
ENSG00000125520.14	0.0524603	0.280147	0.712593	0.0376577	0.186252	0.576254
ENSG00000125534.10	-0.0556347	0.396407	0.786198	-0.00491452	0.868855	0.963927
ENSG00000125538.11	0.212285	0.101817	0.508522	-0.05444	0.516802	0.828688
ENSG00000125551.18	-0.0459448	0.582552	0.874034	-0.0376741	0.638182	0.885585
ENSG00000125611.15	-0.0427784	0.27689	0.708798	-0.0467496	0.145256	0.520534
ENSG00000125618.17	-0.0675538	0.634238	0.893224	-0.0175741	0.895604	0.974063
ENSG00000125629.15	0.0222376	0.381455	0.778748	-0.0170842	0.156424	0.536697
ENSG00000125630.15	-0.0162715	0.293926	0.722083	-0.0247569	0.0662613	0.373805
ENSG00000125633.11	0.0189247	0.198686	0.644044	0.00664709	0.521333	0.831471
ENSG00000125637.15	0.0301446	0.340536	0.753154	0.0189033	0.406468	0.765957
ENSG00000125648.15	-0.0827933	0.031614	0.323531	-0.0328234	0.151281	0.529359
ENSG00000125650.4	-0.00567577	0.902485	0.975406	0.0169459	0.571115	0.856287
ENSG00000125651.14	0.0192663	0.484372	0.831956	0.0163121	0.210744	0.604942
ENSG00000125652.8	-0.0443045	0.284689	0.716063	-0.0116448	0.476683	0.805481
ENSG00000125656.10	-0.00899384	0.772546	0.939763	-0.00697949	0.70556	0.909961
ENSG00000125657.5	0.00605283	0.906423	0.976767	0.00401552	0.910822	0.979152
ENSG00000125675.18	-0.00163206	0.918966	0.979635	0.00595823	0.494126	0.815257
ENSG00000125676.20	0.0336826	0.0575538	0.41203	0.0225186	0.00635349	0.124372
ENSG00000125686.12	-0.00612391	0.639974	0.895954	-0.00672819	0.486611	0.811131
ENSG00000125691.13	0.0397149	0.0873978	0.483268	0.0281617	0.0380164	0.291369
ENSG00000125703.15	0.0138698	0.602669	0.884122	0.0201932	0.085752	0.418549
ENSG00000125730.16	-0.0698732	0.203781	0.648491	-0.0231603	0.451289	0.791028
ENSG00000125733.18	0.0876507	0.110805	0.524378	-0.0484518	0.163339	0.547939
ENSG00000125734.15	-0.00733592	0.807099	0.950851	0.00962717	0.674929	0.897492
ENSG00000125740.14	-0.0676695	0.483547	0.831873	-0.0329002	0.533388	0.839353
ENSG00000125741.4	-0.0375642	0.155741	0.594483	0.0063627	0.65447	0.89026
ENSG00000125743.10	0.0255071	0.279769	0.711964	0.0223151	0.096091	0.44005
ENSG00000125744.12	-0.0706202	0.0442332	0.368544	-0.0206751	0.157808	0.539577
ENSG00000125746.16	0.0169765	0.623511	0.891149	0.00601365	0.650949	0.889207
ENSG00000125753.14	0.0270315	0.473181	0.827901	0.0420609	0.0774617	0.398607
ENSG00000125755.18	0.0118187	0.679712	0.908536	0.0235142	0.0303394	0.263328
ENSG00000125772.12	-0.0786857	0.0180718	0.250822	-0.0113027	0.473419	0.80317
ENSG00000125775.15	-0.00538053	0.87998	0.969723	-0.0252573	0.204347	0.5969
ENSG00000125779.22	-0.0168248	0.379568	0.777132	-0.0132629	0.180701	0.568205
ENSG00000125804.13	-0.277908	0.016943	0.245535	-0.194574	0.105559	0.456795
ENSG00000125810.10	0.0702549	0.383506	0.780618	-0.0465109	0.248963	0.64117
ENSG00000125812.16	0.021742	0.186813	0.630507	0.0221101	0.0640724	0.368339
ENSG00000125814.17	0.0426591	0.187091	0.630998	0.029998	0.0104418	0.159817
ENSG00000125817.8	0.0279665	0.430758	0.805077	0.0454389	0.00900334	0.148777
ENSG00000125818.18	-0.016715	0.340009	0.753098	0.00132216	0.905675	0.97755
ENSG00000125820.5	-0.0258356	0.62283	0.890838	-0.0147372	0.711582	0.911569
ENSG00000125821.12	-0.00352447	0.884736	0.971907	-0.0089642	0.566375	0.853956
ENSG00000125826.20	0.00614953	0.84326	0.962529	0.0201731	0.175074	0.562217
ENSG00000125827.9	-0.00284118	0.91611	0.978448	3.36036e-05	0.997902	0.999715
ENSG00000125834.12	-0.0419528	0.123296	0.551884	0.000554724	0.964703	0.993121
ENSG00000125835.18	-0.00753831	0.855158	0.964414	0.0117235	0.49572	0.816122
ENSG00000125841.13	-0.0756611	0.0457045	0.374867	-0.0150944	0.290421	0.679704
ENSG00000125843.11	-0.0857995	0.0060039	0.152518	-0.0332062	0.0386928	0.29422
ENSG00000125844.15	0.0970245	0.000999011	0.0653525	0.0577041	0.000131521	0.01613
ENSG00000125845.7	0.0486045	0.189978	0.635044	0.0431604	0.140358	0.513592
ENSG00000125846.15	0.0113917	0.571317	0.869133	0.0136041	0.246905	0.640275
ENSG00000125848.10	-0.03547	0.144537	0.57833	0.0161526	0.222937	0.617984
ENSG00000125850.11	-0.0644704	0.222572	0.666428	-0.00648911	0.8942	0.973407
ENSG00000125851.10	-0.0982724	1.75818e-05	0.00882732	-0.0673999	7.77009e-08	0.000196796
ENSG00000125863.20	-0.0416967	0.113068	0.529721	-0.0356268	0.0745421	0.3915
ENSG00000125864.14	-0.0550834	0.146596	0.580964	-0.016149	0.555428	0.851272
ENSG00000125868.16	0.0323643	0.250266	0.687914	0.00380248	0.702234	0.909232
ENSG00000125869.10	-0.00716157	0.849882	0.962832	-0.0303991	0.217419	0.613187
ENSG00000125870.11	0.0272141	0.318675	0.736596	0.00948391	0.469231	0.800406
ENSG00000125871.14	-0.0210297	0.404846	0.792271	-0.0223433	0.306944	0.69403
ENSG00000125875.14	-0.0244389	0.191631	0.635728	0.00214578	0.835737	0.952369
ENSG00000125877.13	-0.0357099	0.292742	0.721497	-0.00431201	0.822115	0.948396
ENSG00000125885.13	-0.00593521	0.820803	0.95576	-0.0181795	0.417815	0.772434
ENSG00000125895.5	0.0567247	0.164681	0.60564	0.0487692	0.0840507	0.414949
ENSG00000125898.13	-0.0516476	0.462119	0.821603	-0.0227618	0.703445	0.909241
ENSG00000125901.6	0.00138644	0.964878	0.990888	0.00725387	0.578488	0.860213
ENSG00000125912.11	-0.0610557	0.101891	0.508551	-0.0211248	0.148764	0.525054
ENSG00000125931.11	0.0681256	0.450293	0.815647	0.0119968	0.868139	0.963609
ENSG00000125944.20	0.0241601	0.23161	0.674658	0.00113555	0.899373	0.97545
ENSG00000125945.15	-0.0406749	0.0783126	0.463034	-0.065462	5.09606e-06	0.00257531
ENSG00000125952.19	-0.0108107	0.558683	0.865135	0.00550251	0.662084	0.893866
ENSG00000125962.14	0.0243221	0.40267	0.790513	0.023312	0.110247	0.464131
ENSG00000125966.10	-0.0128587	0.614262	0.888654	0.0232	0.0991193	0.445232
ENSG00000125967.16	-0.105282	0.000306121	0.0340214	-0.0241597	0.0662533	0.373805
ENSG00000125968.9	-0.0586792	0.304499	0.727076	0.0619422	0.109874	0.463641
ENSG00000125970.12	-0.0201068	0.457002	0.819886	0.011801	0.379331	0.747461
ENSG00000125971.16	-0.134	0.00990262	0.195451	-0.0653046	7.03543e-05	0.0114746
ENSG00000125977.7	0.0393955	0.0991861	0.504595	-0.0111166	0.297828	0.686185
ENSG00000125991.19	0.00933464	0.673757	0.906956	0.00911637	0.389029	0.754237
ENSG00000125995.16	-0.0145029	0.765107	0.937684	-0.0277203	0.238802	0.632069
ENSG00000126001.16	0.0534624	0.0464754	0.377626	0.0349994	0.001144	0.0503498
ENSG00000126003.7	-0.0575382	0.161655	0.601375	-0.00112069	0.964464	0.993121
ENSG00000126005.17	-0.0405739	0.193115	0.637426	-0.0167338	0.503951	0.820381
ENSG00000126010.5	-0.0283092	0.576522	0.8706	-0.00164283	0.972525	0.994318
ENSG00000126012.11	0.0128885	0.593187	0.879609	0.00748597	0.424921	0.775635
ENSG00000126016.15	-0.00284642	0.91604	0.978448	0.0156508	0.246367	0.639749
ENSG00000126062.4	-0.0517998	0.100996	0.507172	-0.0063298	0.657942	0.892081
ENSG00000126067.12	-0.0293655	0.199827	0.645584	0.0030921	0.810774	0.945863
ENSG00000126070.20	0.00604355	0.6855	0.910534	-0.00553784	0.508023	0.82295
ENSG00000126088.14	-0.00912152	0.71347	0.919764	-0.0213038	0.0680554	0.378028
ENSG00000126091.20	0.0411685	0.145185	0.57874	0.0393395	0.0143276	0.182938
ENSG00000126106.14	0.0156735	0.616841	0.88924	0.00619939	0.792063	0.938739
ENSG00000126107.15	0.011752	0.744783	0.930796	0.00644939	0.711641	0.911569
ENSG00000126214.21	0.00338269	0.88388	0.971867	0.00159639	0.893092	0.973365
ENSG00000126215.14	0.00038451	0.992693	0.997314	0.00214236	0.921779	0.981992
ENSG00000126216.15	-0.0188992	0.316502	0.73569	-0.0132156	0.214546	0.609711
ENSG00000126217.21	-0.0233037	0.346454	0.756138	-0.00257263	0.815627	0.947074
ENSG00000126226.21	0.0202828	0.30778	0.729527	0.0068609	0.510714	0.824428
ENSG00000126243.8	-0.0855194	0.0897413	0.488814	-0.0286212	0.215754	0.611145
ENSG00000126247.10	0.00738941	0.791194	0.945049	-0.0262893	0.108587	0.462196
ENSG00000126249.8	0.00378826	0.89653	0.97444	-0.0165051	0.503973	0.820381
ENSG00000126254.12	-0.0335891	0.287995	0.717927	-0.0178822	0.252579	0.645689
ENSG00000126259.19	0.00813503	0.898371	0.974579	-0.0954172	0.0844374	0.415611
ENSG00000126261.13	0.00300792	0.864659	0.966679	0.00390779	0.578592	0.860213
ENSG00000126267.10	-0.0365173	0.192679	0.637012	0.00383564	0.801736	0.942337
ENSG00000126351.12	-0.0140577	0.575643	0.8706	-0.0127439	0.181446	0.569398
ENSG00000126368.6	-0.0635885	0.25229	0.689892	0.0468756	0.136271	0.506412
ENSG00000126391.14	0.0141266	0.693268	0.912504	0.0200577	0.261286	0.653079
ENSG00000126432.14	0.0149649	0.578738	0.871767	0.0111106	0.358794	0.734127
ENSG00000126456.16	0.00259714	0.935147	0.982464	-0.0174456	0.290553	0.679848
ENSG00000126457.21	0.0212714	0.340705	0.753154	0.0191336	0.101178	0.448868
ENSG00000126458.4	0.00242072	0.96252	0.990166	0.0485151	0.250942	0.643574
ENSG00000126461.15	-0.073294	0.114416	0.532229	-0.0177047	0.240093	0.634044
ENSG00000126464.14	-0.0704239	0.184082	0.628456	-0.00173902	0.924549	0.983499
ENSG00000126500.3	-0.00660592	0.884881	0.971907	0.0446162	0.02106	0.224804
ENSG00000126522.16	-0.00591851	0.870101	0.968251	-0.00685429	0.719909	0.915496
ENSG00000126524.10	0.0288763	0.233912	0.676711	-0.00273458	0.818112	0.948185
ENSG00000126561.16	0.0882686	0.00608199	0.153546	0.0250424	0.267839	0.659951
ENSG00000126581.13	0.00501111	0.796731	0.947121	0.00585489	0.581817	0.862081
ENSG00000126583.11	-0.0189502	0.711327	0.918747	-0.00810717	0.690945	0.904874
ENSG00000126602.11	0.0165039	0.535014	0.853872	0.00323434	0.812538	0.946357
ENSG00000126603.8	-0.0252254	0.594986	0.88065	0.00942505	0.73715	0.920948
ENSG00000126653.18	0.0614244	0.0390933	0.3519	0.04699	0.012871	0.175468
ENSG00000126698.11	0.0144575	0.50181	0.840231	0.00719403	0.458186	0.794268
ENSG00000126705.14	-0.0764047	0.141716	0.577169	-0.0238034	0.182155	0.569995
ENSG00000126709.15	0.0301478	0.626819	0.891998	0.0561893	0.254762	0.647541
ENSG00000126733.21	0.0882055	0.014682	0.235464	0.0618814	0.00233493	0.0737928
ENSG00000126746.17	-0.00586098	0.839567	0.961618	-0.0114957	0.56208	0.853382
ENSG00000126749.16	0.0220922	0.404302	0.79157	0.000263051	0.985842	0.997507
ENSG00000126756.12	0.0380517	0.115073	0.533719	0.0226986	0.217661	0.61332
ENSG00000126767.18	-0.0962162	0.0326805	0.326877	-0.0536272	0.00802481	0.141163
ENSG00000126768.12	-0.0271819	0.427484	0.803605	-0.0163287	0.409067	0.767618
ENSG00000126773.13	-0.0277542	0.0847239	0.477708	-0.0042271	0.644148	0.887282
ENSG00000126775.8	0.00425738	0.807693	0.951022	0.0215902	0.0576822	0.351093
ENSG00000126777.18	0.0215942	0.36319	0.767615	0.00229218	0.803589	0.942953
ENSG00000126785.13	-0.0184003	0.626757	0.891998	0.00131644	0.957582	0.991501
ENSG00000126790.12	-0.0233656	0.277932	0.710126	-0.00905591	0.60494	0.872375
ENSG00000126803.9	-0.0529711	0.121543	0.54815	0.0119404	0.56386	0.853641
ENSG00000126804.13	0.00249646	0.920164	0.980216	-0.0127959	0.301904	0.689295
ENSG00000126814.6	-0.000215015	0.990428	0.996659	0.00557481	0.611529	0.875107
ENSG00000126821.8	-0.00562618	0.853015	0.963979	0.00866323	0.452428	0.791774
ENSG00000126822.17	0.0354816	0.214385	0.658757	0.0558894	0.000293546	0.0247904
ENSG00000126858.18	-0.00162531	0.940253	0.98448	-0.0122382	0.103632	0.452408
ENSG00000126860.11	-0.158639	0.00204535	0.0883208	-0.0152453	0.495432	0.815869
ENSG00000126861.5	-0.117443	8.60986e-05	0.0188882	-0.0451391	0.002343	0.0737928
ENSG00000126870.16	0.0161823	0.313924	0.734168	0.00775938	0.455276	0.792754
ENSG00000126878.13	-0.0217688	0.509317	0.843283	0.0362878	0.136094	0.506368
ENSG00000126882.13	-0.131949	0.000284262	0.0323959	-0.0515416	0.00729061	0.134407
ENSG00000126883.17	-0.0306793	0.170945	0.612569	-0.0166456	0.107616	0.460667
ENSG00000126903.16	-0.0481101	0.290578	0.719988	-0.0012005	0.971959	0.994307
ENSG00000126934.13	-0.0532913	0.0954596	0.497248	-0.0167786	0.167288	0.552984
ENSG00000126945.9	0.0270356	0.332735	0.747919	0.00228008	0.869479	0.963978
ENSG00000126947.12	-0.0106763	0.615996	0.889069	-0.0144042	0.174097	0.561286
ENSG00000126950.8	-0.0124801	0.651774	0.899462	-0.0129652	0.481551	0.807635
ENSG00000126953.7	0.0438285	0.0463861	0.377626	0.0341471	0.072415	0.387689
ENSG00000126970.16	-0.0267874	0.208158	0.653103	-0.0039638	0.824271	0.9492
ENSG00000127022.15	0.0249917	0.190391	0.635172	0.00570757	0.534763	0.839971
ENSG00000127054.20	0.00184615	0.952534	0.987833	0.00584108	0.59252	0.866378
ENSG00000127080.10	0.0301195	0.133587	0.564512	0.0329626	0.0324427	0.270138
ENSG00000127081.14	0.0151545	0.509664	0.843283	0.00288578	0.826629	0.950078
ENSG00000127083.7	-0.137789	0.0276952	0.30572	0.0289317	0.483781	0.809099
ENSG00000127084.19	-0.0841231	0.0757428	0.456624	-0.0110168	0.756078	0.927291
ENSG00000127124.16	-0.0239601	0.463841	0.822454	0.0158088	0.277048	0.667391
ENSG00000127125.9	0.0296668	0.27691	0.708798	0.0157075	0.252454	0.645601
ENSG00000127152.18	-0.0141573	0.511407	0.843952	-0.0132735	0.379457	0.74748
ENSG00000127184.13	-0.0297688	0.334612	0.748878	-0.00600793	0.674536	0.897234
ENSG00000127191.18	-0.00910379	0.804672	0.949723	-0.0193085	0.269465	0.660873
ENSG00000127220.6	-0.04581	0.268357	0.701935	0.0115127	0.440429	0.784803
ENSG00000127241.16	0.00237472	0.955205	0.988614	0.00310662	0.916566	0.980526
ENSG00000127249.15	-0.0171021	0.678348	0.908356	0.0180979	0.232652	0.625702
ENSG00000127252.6	0.0226387	0.403807	0.791398	0.0340055	0.16643	0.551665
ENSG00000127311.9	0.100496	0.00696182	0.165471	0.0152302	0.612276	0.875307
ENSG00000127314.18	0.0147038	0.551769	0.861615	-0.0247003	0.0871672	0.422361
ENSG00000127324.9	-0.00774003	0.917613	0.978849	0.0489101	0.478082	0.80582
ENSG00000127325.19	0.0747168	0.187176	0.631173	-0.0678213	0.126692	0.490377
ENSG00000127328.21	0.0633661	0.00299423	0.10605	0.0191875	0.135424	0.504784
ENSG00000127329.15	-0.0311202	0.225302	0.668613	0.0239134	0.131532	0.498395
ENSG00000127334.10	0.00545923	0.791843	0.94507	0.031483	0.0274394	0.251433
ENSG00000127337.7	-0.0106968	0.784907	0.942984	-0.016938	0.391503	0.755029
ENSG00000127362.2	-0.0416452	0.294838	0.722735	-0.036758	0.201913	0.594304
ENSG00000127364.3	0.00120717	0.969664	0.992266	-0.00149968	0.948549	0.990007
ENSG00000127366.5	0.0230026	0.576317	0.8706	0.0497824	0.17757	0.564972
ENSG00000127377.9	0.0835076	0.298681	0.725368	0.133109	0.0816887	0.408251
ENSG00000127399.15	-0.0426049	0.463552	0.822255	-0.0227197	0.614768	0.876107
ENSG00000127412.6	0.184533	0.0116755	0.212633	0.0676694	0.284882	0.676275
ENSG00000127415.13	-0.00307296	0.955947	0.988767	0.0134025	0.645699	0.887717
ENSG00000127418.15	0.0696446	0.168556	0.611102	0.0663679	0.0212808	0.225648
ENSG00000127419.17	-0.0226038	0.560081	0.865688	0.00166929	0.918353	0.981006
ENSG00000127423.10	-0.0747278	0.0331053	0.328419	-0.0281748	0.339563	0.720024
ENSG00000127445.13	-0.00132298	0.964195	0.990643	0.0143287	0.119852	0.479904
ENSG00000127452.8	0.0188786	0.534683	0.853847	0.0413123	0.0458848	0.319153
ENSG00000127463.15	0.00191186	0.89916	0.974579	0.00260171	0.743527	0.923049
ENSG00000127472.11	-0.198827	0.00551788	0.148121	-0.0879504	0.0933853	0.434402
ENSG00000127481.15	-0.0284195	0.278855	0.711093	-0.0256058	0.00157432	0.0595001
ENSG00000127483.18	0.0022583	0.876191	0.969104	0.012101	0.151122	0.529359
ENSG00000127507.18	0.201044	0.00396542	0.122864	0.062984	0.169377	0.55543
ENSG00000127511.9	-0.0274013	0.411856	0.796421	-0.0166033	0.126868	0.490561
ENSG00000127526.15	-0.0298659	0.0985539	0.503749	-0.00850462	0.417767	0.772434
ENSG00000127527.14	-0.0213144	0.500089	0.839603	-0.0105333	0.407551	0.766658
ENSG00000127528.5	-0.207579	0.00580231	0.150876	-0.059453	0.276024	0.667069
ENSG00000127540.12	-0.029019	0.31562	0.734903	-0.0373566	0.0517173	0.337188
ENSG00000127554.13	-0.0119956	0.734117	0.926897	0.0132587	0.49203	0.813659
ENSG00000127561.15	-0.0769806	0.0379671	0.347549	-0.0189542	0.178682	0.565466
ENSG00000127564.17	-0.0769994	0.119949	0.545472	-0.0389571	0.314939	0.700223
ENSG00000127578.7	-0.0184603	0.795697	0.946683	0.0228013	0.640554	0.886453
ENSG00000127580.17	-0.0401225	0.341177	0.753204	-0.025538	0.217027	0.612748
ENSG00000127585.12	-0.109685	0.0463173	0.377621	-0.018966	0.378713	0.746982
ENSG00000127586.17	-0.00295926	0.954214	0.987997	-0.00375439	0.897023	0.974809
ENSG00000127603.25	0.0672806	0.00193564	0.0863187	0.0136543	0.165051	0.549902
ENSG00000127616.18	-0.00962951	0.781181	0.94219	0.00697083	0.497997	0.817755
ENSG00000127663.15	0.00669169	0.841191	0.962009	0.00843417	0.495097	0.815869
ENSG00000127666.9	-0.0444936	0.406654	0.793283	0.0089282	0.766002	0.930082
ENSG00000127720.8	-0.021731	0.53572	0.854174	-0.0134188	0.536192	0.840763
ENSG00000127774.7	-0.116981	0.0864454	0.481721	-0.0743022	0.17518	0.562289
ENSG00000127804.13	0.0204292	0.165302	0.606379	0.00755772	0.480148	0.806842
ENSG00000127824.14	-0.0569961	0.144436	0.57833	-0.0239319	0.217851	0.613442
ENSG00000127837.9	0.0205419	0.511154	0.843863	0.00691336	0.516199	0.828331
ENSG00000127838.14	-0.0459594	0.138106	0.572646	0.0066898	0.600135	0.870114
ENSG00000127863.15	-0.0686482	0.0169542	0.245535	-0.020432	0.415933	0.772342
ENSG00000127870.17	0.0491002	0.0298961	0.314854	0.031252	0.00346943	0.092612
ENSG00000127884.5	-0.0142465	0.57388	0.869915	-0.0103353	0.486055	0.810799
ENSG00000127903.14	-0.0866708	0.0103686	0.200501	-0.0345629	0.0572927	0.350757
ENSG00000127914.16	0.0175581	0.428917	0.804394	-0.00356074	0.695069	0.906401
ENSG00000127920.5	-0.107332	0.0115823	0.211383	-0.0322865	0.192165	0.582983
ENSG00000127922.9	0.0250139	0.371275	0.772352	0.0256842	0.158545	0.540839
ENSG00000127946.17	-0.000189271	0.993989	0.997805	-0.00837081	0.56251	0.853464
ENSG00000127947.16	0.0126399	0.501474	0.840231	-0.00507547	0.673524	0.896822
ENSG00000127948.16	0.0130289	0.646536	0.897634	-0.0130234	0.338249	0.719432
ENSG00000127951.7	-0.0202065	0.688016	0.911001	0.0613671	0.0593038	0.355237
ENSG00000127952.17	0.0599677	0.0957642	0.497742	0.0215321	0.352823	0.730129
ENSG00000127955.17	-0.01419	0.539366	0.855223	-0.0180018	0.0709655	0.384132
ENSG00000127957.18	0.0588323	0.0123597	0.219032	0.0492075	0.00882141	0.147628
ENSG00000127980.16	0.0109465	0.596902	0.881632	0.00509673	0.552458	0.849998
ENSG00000127989.13	0.0125188	0.598516	0.882265	0.000689026	0.9609	0.992034
ENSG00000127990.17	-0.00309054	0.847417	0.962832	-0.0151174	0.1329	0.500143
ENSG00000127993.16	0.00560354	0.825221	0.957573	-0.00257718	0.867584	0.963609
ENSG00000127995.17	-0.0415074	0.192132	0.636228	-0.0161747	0.0479749	0.325853
ENSG00000128000.16	-0.011504	0.487856	0.832099	-6.88635e-05	0.994183	0.998999
ENSG00000128011.4	-0.114539	0.0324269	0.32633	-0.0669779	0.00684086	0.129984
ENSG00000128016.6	0.126159	0.216442	0.66082	-0.0197785	0.68764	0.904127
ENSG00000128039.11	-0.0429655	0.124991	0.553827	-0.00943595	0.654208	0.890156
ENSG00000128045.7	0.0950777	0.170297	0.611652	0.057987	0.279491	0.669895
ENSG00000128050.8	-0.0163048	0.309905	0.731147	-0.0156424	0.188394	0.579047
ENSG00000128052.9	-0.094922	0.101559	0.50782	-0.0136417	0.741315	0.922841
ENSG00000128059.8	0.0529589	0.0273153	0.303457	0.032776	0.00353217	0.0938928
ENSG00000128159.12	-0.0606993	0.0769499	0.460108	-0.0286041	0.0189912	0.213807
ENSG00000128185.9	-0.0332419	0.260308	0.697787	-0.0232075	0.119118	0.478328
ENSG00000128191.16	0.0100481	0.691469	0.912251	0.0015833	0.904889	0.97755
ENSG00000128203.7	-0.0163597	0.492679	0.834363	0.00905082	0.596763	0.868447
ENSG00000128228.5	0.0166429	0.801415	0.948729	-0.0557218	0.200815	0.593716
ENSG00000128242.13	-0.00097098	0.981924	0.994631	0.0373728	0.201549	0.594004
ENSG00000128245.15	-0.021563	0.416632	0.799428	0.00522337	0.717882	0.914348
ENSG00000128253.14	-0.0337495	0.508292	0.842854	-0.0627686	0.209198	0.602925
ENSG00000128254.13	-0.0884057	0.0275302	0.304865	-0.0628565	0.0625579	0.363906
ENSG00000128266.9	-0.0183948	0.404137	0.79147	0.00383784	0.728677	0.918945
ENSG00000128268.12	-0.0294433	0.3359	0.749787	-0.00155053	0.892858	0.973165
ENSG00000128272.14	-0.00352087	0.918502	0.979305	-0.0214984	0.333281	0.714741
ENSG00000128274.17	0.130489	0.0828773	0.474302	0.076318	0.16536	0.549933
ENSG00000128283.7	-0.0674048	0.1819	0.626704	-0.0257112	0.338999	0.720024
ENSG00000128284.19	-0.0182544	0.665055	0.904188	-0.0760235	0.0187651	0.212805
ENSG00000128285.4	-0.085763	0.0173131	0.247148	-0.0520664	0.0517825	0.337196
ENSG00000128294.16	-0.0276976	0.331703	0.747569	0.0146135	0.529877	0.83709
ENSG00000128298.17	0.0382607	0.460853	0.821128	0.0248754	0.46257	0.796849
ENSG00000128309.16	-0.00734363	0.847136	0.962832	0.0203142	0.349934	0.728563
ENSG00000128311.14	-0.0986608	0.0357626	0.339753	-0.0137499	0.616307	0.876691
ENSG00000128335.14	0.0118864	0.731999	0.92627	-0.0394396	0.102172	0.450344
ENSG00000128340.15	-0.00414318	0.961524	0.989991	-0.0828677	0.210608	0.604681
ENSG00000128346.10	0.0189554	0.714758	0.920244	0.00549813	0.911159	0.979152
ENSG00000128394.17	0.0544357	0.39542	0.785651	0.0257657	0.662619	0.894016
ENSG00000128408.8	0.0353937	0.660229	0.901175	0.0674268	0.38912	0.754237
ENSG00000128422.16	-0.0504097	0.275699	0.707638	-0.0193464	0.575391	0.858566
ENSG00000128463.13	0.0188702	0.318597	0.736596	0.00429319	0.684888	0.90207
ENSG00000128482.16	-0.0373388	0.206858	0.652245	0.0046144	0.740451	0.92275
ENSG00000128487.16	-0.00973905	0.567881	0.867771	-0.0129529	0.258326	0.649814
ENSG00000128512.21	-0.0176472	0.214698	0.658984	-0.0178908	0.0412949	0.302787
ENSG00000128513.15	0.0098719	0.688679	0.911278	0.00284283	0.789828	0.938739
ENSG00000128524.5	0.0325736	0.262316	0.69922	0.0267588	0.0651731	0.371713
ENSG00000128534.8	0.0211434	0.422496	0.801139	0.0191614	0.0411322	0.302058
ENSG00000128536.16	0.0256623	0.322773	0.740253	-0.00911927	0.630703	0.882457
ENSG00000128563.13	0.023358	0.316386	0.735511	0.00614144	0.627738	0.88128
ENSG00000128564.7	0.0625621	0.459928	0.820745	0.117168	0.00395621	0.0988159
ENSG00000128567.17	0.0257284	0.410931	0.79634	0.0341046	0.10126	0.448933
ENSG00000128573.25	-0.0428216	0.126406	0.555225	0.0284864	0.144279	0.51916
ENSG00000128578.10	-0.0209891	0.328813	0.745561	0.00993757	0.535211	0.84026
ENSG00000128581.15	-0.0387803	0.0258879	0.295512	-0.0199468	0.122443	0.48412
ENSG00000128585.18	0.0172937	0.350319	0.759001	-0.00171834	0.837407	0.952648
ENSG00000128590.5	-0.00668628	0.832022	0.959477	-0.00645223	0.564527	0.853702
ENSG00000128591.15	0.0598997	0.170383	0.611652	0.0459011	0.0928687	0.433643
ENSG00000128594.8	-0.0728256	0.00829142	0.179442	0.00584856	0.6495	0.888882
ENSG00000128595.17	0.0083549	0.683434	0.909822	-0.00419272	0.672068	0.896453
ENSG00000128596.17	0.00630091	0.771916	0.939763	0.00728832	0.559729	0.85269
ENSG00000128602.10	-0.0153496	0.739039	0.929755	-0.00486663	0.852863	0.958809
ENSG00000128604.20	-0.0210818	0.592651	0.879592	0.00601842	0.833929	0.951854
ENSG00000128606.13	-0.203666	3.2689e-06	0.00297096	-0.141644	6.39797e-05	0.0107686
ENSG00000128607.14	-0.00372822	0.755798	0.935002	-0.00718295	0.326831	0.710104
ENSG00000128609.15	0.0567066	0.12407	0.553153	0.0435594	7.34188e-05	0.0114746
ENSG00000128626.11	-0.0266284	0.420286	0.800424	0.0072048	0.668435	0.895579
ENSG00000128641.19	0.00942441	0.686826	0.910964	0.0381921	0.0189748	0.213807
ENSG00000128654.14	-0.00213802	0.926938	0.981375	0.00604348	0.645041	0.887347
ENSG00000128655.18	0.00743506	0.855591	0.964491	0.00952655	0.78466	0.936958
ENSG00000128656.14	-0.00519108	0.84283	0.962529	0.00423853	0.734469	0.920316
ENSG00000128683.14	0.0318621	0.280423	0.712669	0.0248348	0.103056	0.45132
ENSG00000128692.8	0.0651315	0.323637	0.741259	0.0298269	0.649137	0.888882
ENSG00000128694.12	-0.00273606	0.905954	0.976767	0.0117723	0.363283	0.737056
ENSG00000128699.14	-0.0431607	0.0728311	0.449562	-0.00877587	0.429358	0.778306
ENSG00000128708.13	0.0370892	0.0530607	0.398707	0.0315149	0.0117881	0.168877
ENSG00000128731.17	-0.0159966	0.489797	0.833327	-0.0245402	0.00380557	0.0965865
ENSG00000128739.22	-0.0240436	0.386812	0.782907	-0.00128056	0.912041	0.979152
ENSG00000128789.21	-0.0172106	0.390865	0.783266	-0.00272715	0.7856	0.937196
ENSG00000128791.12	0.0146689	0.647196	0.897767	0.0243814	0.0820021	0.409174
ENSG00000128805.14	0.0350714	0.242913	0.68433	0.0575007	0.00373591	0.0963294
ENSG00000128815.19	-0.0518611	0.273619	0.705954	-0.046701	0.102944	0.45132
ENSG00000128829.12	-0.00220049	0.865584	0.966679	-0.0031706	0.755437	0.927169
ENSG00000128833.13	-0.0532817	0.0986576	0.503975	-0.0128106	0.475307	0.80423
ENSG00000128849.10	0.0049073	0.893093	0.974054	-0.0100749	0.613204	0.87556
ENSG00000128872.10	-0.00526258	0.743121	0.930378	-0.00257574	0.726624	0.918442
ENSG00000128881.17	0.0238805	0.191423	0.635728	0.0197817	0.00969742	0.154173
ENSG00000128891.15	-0.0170121	0.538646	0.855184	-0.0184933	0.457511	0.794183
ENSG00000128908.16	0.00953388	0.447257	0.813606	0.0160056	0.0747393	0.391996
ENSG00000128915.12	0.0125455	0.486893	0.832099	-0.00761326	0.377679	0.746537
ENSG00000128917.8	-0.150465	0.0137837	0.228557	-0.180195	0.000196337	0.0195171
ENSG00000128918.15	0.0560021	0.1525	0.588389	0.0349718	0.265707	0.658235
ENSG00000128923.11	0.0163826	0.502997	0.840574	-0.00217892	0.811666	0.94614
ENSG00000128928.9	-0.0183124	0.467044	0.824224	-0.010945	0.464647	0.797935
ENSG00000128944.13	0.0218251	0.478563	0.829735	0.00643808	0.82941	0.950683
ENSG00000128951.14	-0.0212204	0.512822	0.844449	0.00262572	0.845593	0.956215
ENSG00000128965.13	-0.0154368	0.75281	0.934048	0.00214741	0.951708	0.990635
ENSG00000128973.13	-0.046969	0.156312	0.595045	0.00323959	0.875178	0.965919
ENSG00000128989.10	-0.0325977	0.260732	0.698073	-0.0404569	0.000972626	0.0471059
ENSG00000129003.17	-0.00478796	0.791588	0.945049	-0.0207025	0.00678225	0.129313
ENSG00000129009.13	-0.130386	0.00301553	0.106385	-0.00429854	0.882875	0.969203
ENSG00000129028.9	0.0209191	0.515841	0.846533	0.0186551	0.317825	0.702887
ENSG00000129038.16	-0.0371997	0.603936	0.884122	-0.0375381	0.582342	0.862081
ENSG00000129055.12	-0.0182612	0.396195	0.78614	-0.0226478	0.0899975	0.427802
ENSG00000129071.9	0.0180037	0.298892	0.725481	0.0121324	0.26592	0.65828
ENSG00000129083.12	-0.0257109	0.227218	0.670481	-0.0177202	0.0164895	0.196822
ENSG00000129084.17	-0.0180159	0.648923	0.89849	-0.00461771	0.738533	0.921826
ENSG00000129103.18	-0.0362405	0.11425	0.531979	-0.02279	0.129872	0.495845
ENSG00000129116.19	0.0746613	0.00636866	0.158271	0.0176746	0.27289	0.663538
ENSG00000129128.13	-0.00375785	0.906275	0.976767	0.00422312	0.659442	0.893265
ENSG00000129151.9	0.0629345	0.139953	0.575931	0.0645631	0.00981309	0.155326
ENSG00000129158.11	0.00820836	0.714986	0.920244	-0.00972813	0.41577	0.77227
ENSG00000129159.7	-0.127577	0.000155749	0.025407	-0.063354	5.69038e-07	0.000638862
ENSG00000129167.9	-0.0225216	0.759158	0.935885	0.0582574	0.378601	0.746982
ENSG00000129187.14	-0.00184281	0.903816	0.975968	0.00633541	0.565723	0.853956
ENSG00000129194.7	-0.091552	0.177978	0.620801	-0.00795097	0.873278	0.96513
ENSG00000129197.14	0.0233319	0.31961	0.737437	0.013796	0.27671	0.667391
ENSG00000129219.14	0.0220743	0.553273	0.862162	0.00355992	0.860817	0.962256
ENSG00000129235.10	-0.0692107	0.00639533	0.158346	-0.0454683	0.0227907	0.232487
ENSG00000129244.9	-0.0392688	0.577838	0.871164	-0.0184148	0.413064	0.769821
ENSG00000129245.11	-0.00281844	0.896319	0.974334	0.00159586	0.872272	0.96513
ENSG00000129250.12	0.0800395	0.0289352	0.312363	0.0529513	0.00500053	0.111365
ENSG00000129255.16	-0.0583638	0.0167801	0.24485	-0.0219939	0.152856	0.531501
ENSG00000129292.20	-0.00264975	0.903421	0.975773	-0.00424494	0.547397	0.847507
ENSG00000129295.9	0.00236865	0.910079	0.976767	-0.00302083	0.795647	0.940229
ENSG00000129315.11	0.0180923	0.324419	0.741895	0.00201687	0.837601	0.952708
ENSG00000129317.14	0.04326	0.06747	0.437553	0.0217405	0.0503285	0.332884
ENSG00000129347.20	0.0537458	0.128306	0.557824	0.0132425	0.617132	0.876968
ENSG00000129351.17	-0.00288475	0.885375	0.972167	0.00308063	0.717937	0.914356
ENSG00000129353.15	-0.0253775	0.467119	0.824224	-0.00733195	0.622354	0.879018
ENSG00000129355.6	0.0185579	0.623202	0.891149	0.0156223	0.236649	0.630005
ENSG00000129422.14	0.00514711	0.808989	0.951022	-0.0086354	0.569604	0.85528
ENSG00000129460.16	0.0472357	0.0696516	0.442533	0.023801	0.0822131	0.409906
ENSG00000129467.13	0.0606465	0.288655	0.718709	0.0661227	0.195385	0.587077
ENSG00000129472.15	0.010465	0.599169	0.882736	0.0164287	0.214152	0.608944
ENSG00000129473.9	0.022982	0.280194	0.712593	0.0308931	0.00715909	0.132837
ENSG00000129474.16	-0.030459	0.612936	0.887796	0.0672132	0.157093	0.538194
ENSG00000129480.13	-0.0617648	0.04647	0.377626	-0.0132887	0.418988	0.773311
ENSG00000129484.13	-0.00322456	0.901696	0.975378	-0.00758794	0.621702	0.878821
ENSG00000129493.15	0.0119612	0.592358	0.879592	0.0121987	0.361243	0.735597
ENSG00000129515.19	0.0247978	0.37895	0.777132	0.030034	0.00300726	0.0850319
ENSG00000129518.9	0.00664113	0.771749	0.939763	0.0105691	0.376395	0.745362
ENSG00000129521.13	0.00988349	0.741795	0.930315	0.0379853	0.0451312	0.315869
ENSG00000129534.14	-0.0355786	0.268582	0.702309	-0.0105117	0.556832	0.85169
ENSG00000129535.12	-0.00899778	0.846079	0.962832	0.0354224	0.30885	0.695332
ENSG00000129538.14	-0.161065	0.000375481	0.0373421	0.0162985	0.518592	0.829382
ENSG00000129559.13	0.000499676	0.986887	0.995676	-0.00460174	0.738952	0.922012
ENSG00000129562.11	0.00674291	0.80369	0.949621	-0.0180298	0.260062	0.651727
ENSG00000129566.13	0.045586	0.097315	0.501848	0.021687	0.171238	0.557422
ENSG00000129595.13	0.0307782	0.228432	0.671781	0.0258338	0.278931	0.669309
ENSG00000129596.5	0.00845159	0.691125	0.912251	-0.0132086	0.310522	0.696524
ENSG00000129625.13	-0.0233241	0.324023	0.741524	-0.0127558	0.167087	0.552696
ENSG00000129636.12	-0.0294394	0.264417	0.700862	-0.0185474	0.032258	0.269678
ENSG00000129646.14	0.032021	0.453245	0.8171	0.0184702	0.442532	0.786093
ENSG00000129654.8	-0.100195	0.287015	0.717294	0.039072	0.555656	0.851278
ENSG00000129657.16	-0.0294429	0.269994	0.70339	-0.0244306	0.08606	0.419443
ENSG00000129667.12	-0.0456879	0.404371	0.791572	-0.053255	0.123025	0.484552
ENSG00000129675.16	-0.0142897	0.403672	0.791398	-0.0371123	0.00283324	0.0815615
ENSG00000129680.16	0.0748519	0.0182243	0.252049	0.0469914	0.0892362	0.426595
ENSG00000129682.16	-0.0395568	0.0600914	0.418435	-0.031169	0.0234692	0.235507
ENSG00000129691.15	-0.00497933	0.740206	0.930039	0.00235836	0.838045	0.95276
ENSG00000129696.12	0.0172742	0.455738	0.819349	0.0120208	0.552919	0.850137
ENSG00000129757.13	-0.00984637	0.798396	0.947281	0.00807614	0.767715	0.930789
ENSG00000129824.16	0.0329931	0.493148	0.83486	0.0140364	0.672557	0.896586
ENSG00000129911.9	-0.026584	0.61091	0.886862	0.00344811	0.868337	0.963609
ENSG00000129925.11	-0.000677686	0.986304	0.995609	0.013619	0.469914	0.800843
ENSG00000129932.8	0.0314688	0.480198	0.830319	0.0508419	0.00534309	0.114988
ENSG00000129933.21	-0.0208569	0.521148	0.849292	0.00362637	0.738774	0.922006
ENSG00000129946.10	-0.0243232	0.540684	0.855448	-0.00452398	0.812424	0.946357
ENSG00000129951.18	0.0205498	0.745133	0.930796	0.0311071	0.211562	0.606371
ENSG00000129968.15	-0.0366965	0.384904	0.781757	0.0104804	0.45283	0.791897
ENSG00000129990.15	-0.0792869	0.0330507	0.328419	-0.0168622	0.341516	0.721664
ENSG00000129993.14	-0.061105	0.202576	0.647633	0.00907002	0.779035	0.935081
ENSG00000130005.12	-0.0429659	0.189584	0.634786	-0.0124655	0.47393	0.803395
ENSG00000130021.13	-0.0508616	0.127154	0.556366	-0.0501351	0.0562878	0.348802
ENSG00000130023.16	0.00741361	0.746842	0.931953	0.00333316	0.796684	0.940362
ENSG00000130024.15	0.0117192	0.595665	0.88065	0.00107554	0.907788	0.978459
ENSG00000130032.16	-0.00924227	0.775448	0.940232	0.0153393	0.404141	0.764284
ENSG00000130035.7	-0.00965202	0.699598	0.914662	-0.0288793	0.0854507	0.417754
ENSG00000130037.4	0.0650435	0.124838	0.553827	0.0141941	0.660498	0.893332
ENSG00000130038.9	0.0585078	0.112594	0.528599	0.0552228	0.0990469	0.445134
ENSG00000130045.16	0.144477	0.0291563	0.313123	0.116201	0.0633868	0.366162
ENSG00000130052.13	0.0158005	0.739541	0.92994	0.0137556	0.675352	0.897616
ENSG00000130054.4	-0.0360426	0.450066	0.815476	0.0137453	0.69962	0.908488
ENSG00000130055.13	0.0683883	0.136214	0.569691	0.0327163	0.350282	0.728583
ENSG00000130066.16	0.0369911	0.248791	0.687091	-0.000365503	0.984399	0.997097
ENSG00000130119.16	-0.0328628	0.152491	0.588389	-0.0297604	0.0621401	0.363071
ENSG00000130147.16	-0.0419402	0.118667	0.542618	-0.0171544	0.363492	0.73718
ENSG00000130150.12	-0.025229	0.331607	0.747569	-0.00542376	0.759971	0.928426
ENSG00000130158.14	0.10506	0.0195594	0.258137	0.0708008	0.00886465	0.147894
ENSG00000130159.14	-0.0214626	0.397199	0.786654	-0.00288241	0.823478	0.948688
ENSG00000130164.13	0.126819	0.019535	0.258137	0.0533648	0.103885	0.452786
ENSG00000130165.10	-0.00367092	0.903555	0.975849	0.0288867	0.112695	0.467687
ENSG00000130175.9	0.0530599	0.13806	0.572646	0.0277927	0.0455607	0.31771
ENSG00000130176.8	-0.0577544	0.273163	0.705588	-0.0153904	0.699548	0.908488
ENSG00000130177.16	-0.00405325	0.768785	0.938594	-0.00303931	0.773879	0.933173
ENSG00000130193.8	-0.0712994	0.0696023	0.442511	-0.00212822	0.912715	0.979152
ENSG00000130202.10	0.0225494	0.540568	0.855448	0.00860142	0.695736	0.906794
ENSG00000130203.10	0.00585909	0.896152	0.974286	-0.00729365	0.75198	0.926727
ENSG00000130204.13	-0.00589133	0.843924	0.96254	0.0263388	0.0499858	0.332183
ENSG00000130208.9	-0.117307	0.0940497	0.494635	-0.130796	0.0130361	0.176449
ENSG00000130222.11	0.0445779	0.607282	0.886041	-0.0109614	0.831374	0.951303
ENSG00000130224.15	0.0272886	0.339832	0.753098	-0.0105584	0.361327	0.7356
ENSG00000130226.17	-0.0296782	0.20667	0.651984	-0.0127882	0.245123	0.637996
ENSG00000130227.17	0.0142863	0.285315	0.71646	0.0072035	0.325785	0.708759
ENSG00000130244.12	-0.0497809	0.185333	0.629578	0.00143536	0.920246	0.981858
ENSG00000130254.12	0.0666348	0.0298135	0.314202	0.0332328	0.0047581	0.109153
ENSG00000130255.13	0.0321466	0.335964	0.749791	0.0142552	0.393535	0.756471
ENSG00000130287.14	-0.05373	0.262029	0.699133	-0.0115898	0.602521	0.870927
ENSG00000130294.16	-0.0337454	0.320489	0.738049	-0.0141583	0.137722	0.509214
ENSG00000130299.17	0.00170236	0.964296	0.990643	-0.000957806	0.966725	0.993449
ENSG00000130300.9	-0.0904933	0.287818	0.717891	-0.11985	0.129131	0.494106
ENSG00000130303.13	0.20386	0.000206048	0.0278911	0.116815	0.00348692	0.0929489
ENSG00000130304.17	-0.0166912	0.677558	0.908356	-0.0194986	0.208704	0.602478
ENSG00000130305.16	-0.00751689	0.79831	0.947252	-0.000727327	0.966261	0.993449
ENSG00000130307.11	-0.179516	0.00234793	0.0965447	-0.0403928	0.397627	0.758579
ENSG00000130309.11	0.0411997	0.16428	0.60564	0.00829194	0.591094	0.865568
ENSG00000130311.11	-0.00141205	0.966046	0.991181	0.0290906	0.0783843	0.400762
ENSG00000130312.6	-0.0510896	0.173662	0.615241	-0.0186035	0.438555	0.783493
ENSG00000130313.7	-0.0432034	0.140764	0.576733	-0.0184896	0.346194	0.725476
ENSG00000130332.15	0.0246755	0.573889	0.869915	0.0126727	0.610824	0.875022
ENSG00000130338.13	0.023942	0.202062	0.647076	0.0143059	0.249529	0.641763
ENSG00000130340.15	0.00668458	0.671125	0.906237	0.00643499	0.572242	0.856746
ENSG00000130347.12	0.0120946	0.616238	0.889069	0.019866	0.223777	0.618722
ENSG00000130348.11	-0.0246229	0.263776	0.700179	-0.0210233	0.243845	0.637451
ENSG00000130349.10	0.00311801	0.894356	0.974286	0.0128625	0.387034	0.753077
ENSG00000130363.11	-0.0254829	0.108402	0.520099	-0.0238851	0.0557396	0.347209
ENSG00000130368.5	-0.113594	0.00100402	0.0653525	-0.0480622	0.047787	0.325388
ENSG00000130382.9	-0.0543874	0.250037	0.687845	-0.0018718	0.905659	0.97755
ENSG00000130396.20	0.0300542	0.00658648	0.160206	0.00477363	0.57315	0.8573
ENSG00000130402.12	-0.0518347	0.103513	0.513157	-0.0210306	0.0714463	0.38564
ENSG00000130413.15	0.0208639	0.515844	0.846533	-0.0254391	0.140502	0.513662
ENSG00000130414.12	-0.018227	0.295347	0.723164	-0.0124714	0.303061	0.691231
ENSG00000130429.14	-0.0554909	0.272184	0.704584	-0.0495416	0.220699	0.615844
ENSG00000130449.6	-0.0082348	0.599405	0.882736	-0.000230049	0.98404	0.997097
ENSG00000130475.14	0.00753257	0.82631	0.957755	0.0214962	0.175757	0.562741
ENSG00000130477.15	-0.0324028	0.32049	0.738049	-0.00595008	0.642383	0.887063
ENSG00000130479.11	-0.0868099	0.0709952	0.445483	-0.0169025	0.309779	0.695825
ENSG00000130508.11	-0.0215119	0.59649	0.88123	-0.0517838	0.0776534	0.399056
ENSG00000130511.16	-0.109001	0.0205343	0.263387	-0.0305868	0.0351577	0.28041
ENSG00000130517.14	0.0632553	0.0506546	0.391415	0.0515743	0.00269826	0.0797197
ENSG00000130518.17	-0.128456	0.0600847	0.418435	-0.0235305	0.641932	0.88693
ENSG00000130520.10	-0.015345	0.507461	0.842506	-0.0273906	0.0432577	0.309317
ENSG00000130522.5	-0.0737943	0.189457	0.634563	-0.00481073	0.781374	0.93629
ENSG00000130528.12	-0.173982	0.00739511	0.170875	-0.113844	0.0577678	0.351093
ENSG00000130529.16	-0.0170082	0.684365	0.909929	-0.0080572	0.739554	0.922316
ENSG00000130540.14	0.0376896	0.15121	0.586964	0.0347805	0.0069179	0.130645
ENSG00000130544.12	-0.00438461	0.843745	0.962529	0.0115767	0.42267	0.774934
ENSG00000130558.19	-0.0337532	0.116498	0.537113	0.00449146	0.703627	0.909241
ENSG00000130559.19	4.10629e-05	0.99789	0.999036	0.000397443	0.955924	0.990993
ENSG00000130560.8	-0.00610983	0.730771	0.925821	0.00186227	0.870355	0.964314
ENSG00000130584.11	-0.00912289	0.773309	0.939789	-0.00105602	0.952382	0.990635
ENSG00000130589.16	0.172641	0.00967136	0.193286	0.0886615	0.0494722	0.33038
ENSG00000130590.14	-0.088116	0.0996055	0.504595	-0.0344364	0.354599	0.731029
ENSG00000130592.15	0.0936068	0.225097	0.668461	0.105056	0.151116	0.529359
ENSG00000130612.15	0.0622323	0.331102	0.747065	0.122347	0.0210945	0.224922
ENSG00000130635.15	-0.157004	0.00204536	0.0883208	-0.0678623	0.0387433	0.294336
ENSG00000130638.17	0.00317531	0.846767	0.962832	-0.00336654	0.693022	0.905502
ENSG00000130640.13	-0.0190002	0.370397	0.771906	-0.00457872	0.726453	0.918442
ENSG00000130643.9	-0.0392593	0.429873	0.805	0.0214921	0.247286	0.640654
ENSG00000130649.10	0.00281201	0.940391	0.984493	0.0199984	0.524369	0.83347
ENSG00000130653.16	-0.0937397	0.0444039	0.369439	-0.0719173	0.00532289	0.114794
ENSG00000130669.17	-0.00207434	0.966948	0.99121	-0.0148625	0.578805	0.860431
ENSG00000130684.14	0.00270311	0.909369	0.976767	-0.0119901	0.526157	0.834418
ENSG00000130695.15	0.00821984	0.659849	0.901175	0.0180122	0.213304	0.60768
ENSG00000130699.18	-0.0279073	0.302125	0.726636	0.000140165	0.99338	0.998995
ENSG00000130702.15	0.0293093	0.570215	0.868683	0.0300421	0.129607	0.495013
ENSG00000130703.16	0.0181205	0.244552	0.685442	0.0122033	0.154788	0.53452
ENSG00000130706.13	-0.0220735	0.484383	0.831956	-0.0158931	0.266306	0.658502
ENSG00000130707.17	-0.00496646	0.863204	0.966651	-0.0209997	0.33727	0.718671
ENSG00000130713.16	0.00198953	0.90969	0.976767	0.00886784	0.435086	0.782127
ENSG00000130714.16	-0.0378882	0.127879	0.557529	-0.00477634	0.700704	0.908929
ENSG00000130717.13	-0.0415322	0.0553194	0.405976	-0.0187628	0.154995	0.534538
ENSG00000130720.13	0.159926	0.0281951	0.30768	0.142109	0.0206862	0.223693
ENSG00000130723.20	-0.0265446	0.461515	0.82138	-0.00687577	0.486321	0.810799
ENSG00000130724.8	0.0383921	0.1909	0.635517	0.00182027	0.899297	0.975448
ENSG00000130725.7	0.0462443	0.0976697	0.502234	0.0294471	0.0461222	0.319756
ENSG00000130726.12	-0.0214709	0.386102	0.782523	-0.00999291	0.303436	0.691428
ENSG00000130731.16	-0.00460282	0.892326	0.974054	0.00895773	0.58587	0.863082
ENSG00000130733.10	0.000466935	0.986212	0.995609	0.025145	0.0936876	0.435384
ENSG00000130734.10	-0.0372832	0.325896	0.742799	0.000128296	0.994607	0.999168
ENSG00000130741.11	0.00683119	0.728621	0.924447	-0.00658533	0.518245	0.829299
ENSG00000130748.7	-0.0269728	0.782029	0.942345	-0.0284218	0.434382	0.78164
ENSG00000130749.10	-0.0581996	0.0921269	0.492656	-0.0255062	0.0944849	0.437173
ENSG00000130751.9	-0.126507	0.0132089	0.224213	-0.0535488	0.0744213	0.391168
ENSG00000130755.13	0.00694725	0.869417	0.968071	0.0119045	0.721423	0.916168
ENSG00000130758.8	-0.0541652	0.22532	0.668613	0.00288168	0.826381	0.94991
ENSG00000130762.15	0.106148	0.073839	0.451767	0.093675	0.0773736	0.398367
ENSG00000130764.10	0.0252404	0.325296	0.742799	0.0206198	0.0891845	0.426595
ENSG00000130766.5	0.0553013	0.202254	0.647076	0.0305148	0.191405	0.582248
ENSG00000130768.15	-0.0456239	0.539931	0.855358	-0.0684519	0.349875	0.728563
ENSG00000130770.18	0.000330111	0.993167	0.997383	-0.0185071	0.382025	0.748893
ENSG00000130772.14	-0.0511462	0.226682	0.669937	-0.0397722	0.118699	0.477512
ENSG00000130775.16	0.0491202	0.168849	0.611278	0.0313647	0.212272	0.60718
ENSG00000130779.20	0.0229348	0.138048	0.572646	-0.000398891	0.963532	0.993121
ENSG00000130783.13	0.0622113	0.031423	0.322858	0.0273544	0.144711	0.519651
ENSG00000130787.14	-0.016574	0.602492	0.884122	0.0095644	0.473556	0.803189
ENSG00000130803.15	0.00857582	0.692969	0.912504	-0.00862615	0.545036	0.845329
ENSG00000130810.20	-0.0210597	0.653303	0.899829	-0.0177009	0.569001	0.854987
ENSG00000130811.12	0.00961915	0.679167	0.90838	-0.00986847	0.421531	0.77455
ENSG00000130812.10	-0.0417484	0.507602	0.842557	-0.0265331	0.659658	0.893274
ENSG00000130813.18	0.0147793	0.619152	0.889772	0.0149479	0.313768	0.699109
ENSG00000130816.16	0.00514733	0.865322	0.966679	0.0061037	0.630968	0.882633
ENSG00000130818.12	-0.0183356	0.286151	0.71652	-0.0106758	0.297774	0.686141
ENSG00000130821.16	-0.021345	0.505464	0.84088	0.00991679	0.448393	0.789547
ENSG00000130822.15	-0.0234639	0.509586	0.843283	0.00427222	0.80336	0.942953
ENSG00000130826.18	0.0362866	0.105888	0.51699	-0.00765875	0.573042	0.857272
ENSG00000130827.6	0.0628643	0.224683	0.667983	0.00453375	0.87735	0.966655
ENSG00000130829.18	0.0540422	0.40349	0.791381	-0.0106579	0.813236	0.946659
ENSG00000130830.15	-0.0107367	0.544146	0.857125	0.00363849	0.735997	0.920707
ENSG00000130844.17	0.0447529	0.0368793	0.343756	0.0212318	0.102918	0.45132
ENSG00000130856.16	-0.000156775	0.992522	0.997277	-0.00219894	0.820159	0.94835
ENSG00000130876.11	-0.0649623	0.289705	0.71985	0.0218761	0.524849	0.833591
ENSG00000130881.14	-0.0533941	0.235617	0.677672	0.00244129	0.858032	0.961085
ENSG00000130921.7	-0.0236073	0.198623	0.644044	-0.00198176	0.887566	0.970779
ENSG00000130935.10	-0.0212121	0.358265	0.76379	-0.0238341	0.0159299	0.193452
ENSG00000130939.19	-0.0124365	0.456091	0.819598	-0.0104461	0.230934	0.624439
ENSG00000130940.15	0.0143456	0.783628	0.942916	-0.0184916	0.688903	0.90444
ENSG00000130956.14	0.0656659	0.00316086	0.109093	0.0296933	0.0126096	0.174144
ENSG00000130958.13	0.0349627	0.275339	0.707569	-0.0155097	0.553865	0.850585
ENSG00000130962.17	-0.00528907	0.844879	0.962832	0.0112259	0.443536	0.786714
ENSG00000130985.17	-0.0296883	0.31004	0.731295	-0.00889352	0.320271	0.70457
ENSG00000130988.13	0.00900884	0.771052	0.939638	-0.0138676	0.564884	0.853771
ENSG00000130997.16	0.0385541	0.166242	0.6083	0.0254625	0.133523	0.500929
ENSG00000131002.12	0.101283	0.0597226	0.417686	0.0570905	0.153722	0.53325
ENSG00000131013.3	0.0653503	0.0074116	0.170931	0.00709316	0.562558	0.853464
ENSG00000131015.5	-0.0517963	0.317386	0.736275	-0.0494283	0.314553	0.69996
ENSG00000131016.17	0.0536841	0.0126109	0.221417	0.00570303	0.627289	0.880954
ENSG00000131018.23	0.000959454	0.950737	0.987612	-0.00880568	0.395623	0.757906
ENSG00000131019.11	0.0245031	0.54384	0.857125	0.00970338	0.781468	0.93629
ENSG00000131023.13	-0.0171412	0.331342	0.747428	0.00251122	0.781746	0.936292
ENSG00000131043.12	-0.0456477	0.0465341	0.377626	-0.00389019	0.805335	0.943186
ENSG00000131044.17	0.055088	0.12024	0.546013	0.0209437	0.471815	0.801697
ENSG00000131051.22	0.0276204	0.153119	0.589595	0.00917677	0.219369	0.614583
ENSG00000131061.14	-0.0169772	0.677752	0.908356	0.00896652	0.712422	0.911763
ENSG00000131067.17	-0.0194919	0.569276	0.868332	-0.00113266	0.931816	0.984992
ENSG00000131069.20	-0.0057591	0.759158	0.935885	0.00319076	0.80681	0.943845
ENSG00000131080.15	0.165307	0.00146393	0.0776128	0.146346	0.00422548	0.102086
ENSG00000131089.15	-0.00915536	0.482239	0.831542	-0.00316682	0.660384	0.893332
ENSG00000131094.4	0.0597017	0.320819	0.738441	0.0615035	0.0631121	0.365468
ENSG00000131095.13	0.119565	0.0130984	0.223895	0.105925	0.00137379	0.0554337
ENSG00000131097.7	-0.011162	0.829868	0.958539	0.0478473	0.145651	0.521166
ENSG00000131100.13	-0.0144763	0.524237	0.849804	-0.0035447	0.741243	0.922841
ENSG00000131115.16	-0.0104429	0.529378	0.850994	-0.0258645	0.0196902	0.217859
ENSG00000131116.12	-0.0157433	0.738369	0.92934	-0.0074634	0.708943	0.911065
ENSG00000131127.14	0.0188097	0.426545	0.803235	0.00373636	0.747485	0.924714
ENSG00000131143.8	0.00744777	0.740976	0.930074	0.00154014	0.882209	0.96894
ENSG00000131148.9	-0.0362194	0.113572	0.530927	-0.00157961	0.913506	0.979277
ENSG00000131149.19	-0.0701522	0.0104277	0.200831	-0.0388105	0.0139379	0.181144
ENSG00000131153.9	0.00768496	0.840636	0.961853	-0.00937491	0.794473	0.939633
ENSG00000131165.15	-0.0141383	0.592203	0.879592	-0.00507553	0.652519	0.889633
ENSG00000131171.13	-0.0197726	0.447838	0.814352	-0.00543113	0.624048	0.880055
ENSG00000131174.6	-0.0328589	0.151194	0.586964	-0.0162164	0.130196	0.496256
ENSG00000131187.9	0.00948846	0.845791	0.962832	-0.00712561	0.836962	0.952648
ENSG00000131188.12	-0.060201	0.300642	0.726014	-0.0132967	0.643114	0.887193
ENSG00000131196.17	0.0178324	0.671752	0.906757	-0.0170474	0.626789	0.88077
ENSG00000131236.17	0.0190935	0.231774	0.674658	0.00736019	0.431335	0.779127
ENSG00000131238.17	-0.00105261	0.954068	0.987997	-0.000875003	0.933262	0.985264
ENSG00000131242.18	-0.0056889	0.795244	0.946615	0.00856486	0.426961	0.777283
ENSG00000131263.12	0.0219036	0.314647	0.734426	-0.00285039	0.652158	0.889612
ENSG00000131269.17	0.0065583	0.686783	0.910964	-0.0267185	0.0266539	0.248155
ENSG00000131323.14	-0.0338803	0.107491	0.519237	-0.0103452	0.316754	0.701901
ENSG00000131351.15	0.0614342	0.120138	0.545975	0.0595073	0.12809	0.492792
ENSG00000131368.8	0.00750958	0.736991	0.928585	0.00638339	0.563828	0.853641
ENSG00000131370.16	0.0335965	0.334972	0.748878	0.0253002	0.115847	0.472672
ENSG00000131373.14	0.0197871	0.237783	0.679644	0.0109643	0.325765	0.708759
ENSG00000131374.14	-0.021339	0.0916332	0.491682	-0.00894904	0.244561	0.637836
ENSG00000131375.10	-0.00678281	0.647038	0.897714	-0.00233019	0.794843	0.93976
ENSG00000131378.14	-0.0543287	0.0112633	0.208508	-0.0356535	0.0112027	0.164973
ENSG00000131379.9	0.171769	0.00602921	0.152518	0.128944	0.0408693	0.300978
ENSG00000131381.12	0.00506339	0.782411	0.942507	0.00568722	0.53387	0.839624
ENSG00000131386.19	0.114538	0.00343609	0.116325	0.0715972	0.00799993	0.140958
ENSG00000131389.17	0.03156	0.391603	0.783782	0.0320557	0.118315	0.477398
ENSG00000131398.13	-0.200446	0.00043263	0.0409105	-0.0737857	0.00210686	0.06957
ENSG00000131401.11	-0.052432	0.579917	0.872275	-0.0695211	0.408562	0.767205
ENSG00000131408.14	-0.0146279	0.6345	0.893224	0.0281487	0.0224566	0.230962
ENSG00000131409.13	-0.0593877	0.164232	0.60564	0.0126778	0.324245	0.707828
ENSG00000131435.13	0.0809955	0.177876	0.620801	0.00195669	0.960347	0.991848
ENSG00000131437.15	0.00998955	0.659965	0.901175	-0.00580885	0.520293	0.830432
ENSG00000131446.16	-0.0343204	0.199345	0.645073	0.00277211	0.804159	0.943029
ENSG00000131459.13	0.0287342	0.34891	0.758289	-0.00320081	0.870482	0.964314
ENSG00000131462.8	-0.0287005	0.443889	0.811425	0.00871057	0.68783	0.904252
ENSG00000131467.10	-0.0432616	0.0521089	0.39432	-0.0233	0.0565848	0.349507
ENSG00000131469.14	0.0065635	0.832039	0.959477	0.0190514	0.243081	0.636742
ENSG00000131470.14	-0.00118003	0.978959	0.994042	0.0240738	0.553563	0.850341
ENSG00000131471.7	-0.094255	0.185935	0.629578	-0.0582083	0.361786	0.735698
ENSG00000131473.17	0.0229497	0.247976	0.687091	0.0126843	0.199158	0.592446
ENSG00000131475.7	0.000696348	0.97508	0.993238	0.00249136	0.859142	0.961539
ENSG00000131477.11	-0.26063	9.9587e-05	0.0205723	-0.088847	0.0800549	0.404427
ENSG00000131480.9	0.0514946	0.354143	0.76136	0.035334	0.407377	0.766558
ENSG00000131495.8	-0.0651908	0.0992328	0.504595	-0.0402906	0.0158399	0.1933
ENSG00000131503.21	0.0269859	0.27637	0.708216	0.017675	0.264775	0.65647
ENSG00000131504.17	0.000440515	0.982164	0.994672	0.00672531	0.552548	0.849998
ENSG00000131507.11	0.00276762	0.919878	0.98006	0.0103596	0.446988	0.78854
ENSG00000131508.16	-0.0372047	0.0292349	0.313405	-0.0231688	0.0210086	0.224634
ENSG00000131558.15	0.0266782	0.0410582	0.357662	0.00672133	0.45167	0.791387
ENSG00000131584.19	-0.0538871	0.183928	0.628331	-0.00639393	0.555196	0.851151
ENSG00000131591.17	0.0230245	0.578114	0.871349	0.0573277	0.0136535	0.180339
ENSG00000131620.17	-0.0728771	0.103627	0.513204	-0.0626088	0.143883	0.518927
ENSG00000131626.18	0.0404371	0.00655611	0.160206	0.0207771	0.0225822	0.231473
ENSG00000131634.14	-0.151689	0.00170851	0.0825642	-0.0657881	0.0482911	0.327071
ENSG00000131652.14	-0.0832397	0.01625	0.242873	-0.0633082	0.0206733	0.223693
ENSG00000131653.13	-0.0137612	0.666976	0.904751	0.0160173	0.190572	0.581186
ENSG00000131669.10	0.010849	0.758841	0.935885	0.0336012	0.11419	0.470784
ENSG00000131697.18	-0.0196236	0.550476	0.86071	-0.0136319	0.359054	0.734411
ENSG00000131711.15	-0.0469461	0.139955	0.575931	-0.0379284	0.00209586	0.069327
ENSG00000131724.11	0.0274067	0.417081	0.799444	0.0419597	0.0589885	0.354154
ENSG00000131725.14	0.0214076	0.242082	0.684204	0.0133343	0.209271	0.602925
ENSG00000131730.16	-0.0918649	0.00164621	0.082014	-0.0717191	0.000852009	0.044069
ENSG00000131732.12	0.0316211	0.161344	0.60098	0.0124749	0.365795	0.73879
ENSG00000131748.16	-0.0431325	0.200352	0.645853	-0.0147067	0.339615	0.72005
ENSG00000131759.18	-0.121453	0.0193605	0.25716	-0.0365606	0.181077	0.568801
ENSG00000131771.14	-0.101432	0.0159975	0.240623	-0.0454519	0.0203615	0.222196
ENSG00000131773.14	0.0266694	0.130185	0.559434	0.0159146	0.126555	0.490096
ENSG00000131778.19	0.00523361	0.866261	0.966865	-0.0237608	0.396676	0.758011
ENSG00000131779.11	-0.0180383	0.460703	0.821082	0.0114452	0.349035	0.728129
ENSG00000131781.13	-0.04612	0.0679471	0.438173	-0.0311343	0.1646	0.549155
ENSG00000131788.16	-0.0341374	0.247293	0.687022	-0.0126039	0.463996	0.797569
ENSG00000131791.8	0.00309809	0.921366	0.980605	-0.0296421	0.042575	0.307333
ENSG00000131797.12	-0.0298696	0.325352	0.742799	0.00305802	0.846711	0.956609
ENSG00000131828.13	0.0317856	0.160343	0.599744	0.0138065	0.238456	0.631897
ENSG00000131831.18	-0.0561053	0.0761218	0.457594	-0.0310736	0.248155	0.640794
ENSG00000131844.16	0.012743	0.551387	0.861192	0.0115117	0.360863	0.735444
ENSG00000131845.14	0.0186131	0.397226	0.786654	0.00585471	0.670708	0.896183
ENSG00000131848.9	-0.0171406	0.528646	0.850845	-0.00851203	0.707579	0.910653
ENSG00000131849.12	-0.0273692	0.215835	0.660483	0.00417585	0.793627	0.939184
ENSG00000131871.15	0.0378772	0.243907	0.684961	0.014766	0.286792	0.676685
ENSG00000131873.7	0.0283403	0.157431	0.595281	0.0066246	0.618111	0.877059
ENSG00000131876.17	0.0324715	0.285579	0.71646	0.0266407	0.111717	0.466376
ENSG00000131885.17	-0.0554705	0.515965	0.846533	-0.0322821	0.680014	0.900187
ENSG00000131899.11	-0.0138036	0.691344	0.912251	0.021985	0.0979608	0.443318
ENSG00000131931.8	0.00684131	0.834095	0.960165	0.0140865	0.373708	0.743908
ENSG00000131941.8	0.0275355	0.532102	0.852329	0.0184391	0.576515	0.859247
ENSG00000131943.17	-0.0117347	0.47531	0.828688	-0.00531564	0.541767	0.843507
ENSG00000131951.11	0.0458976	0.146728	0.581007	0.0392408	0.0323375	0.270063
ENSG00000131966.14	-0.00127771	0.956951	0.98892	-0.00748036	0.466776	0.798691
ENSG00000131969.15	-0.0316706	0.223602	0.666844	-0.0120783	0.612556	0.875552
ENSG00000131979.19	0.0701868	0.146104	0.580593	-0.0278919	0.432948	0.780633
ENSG00000131981.16	0.0916316	0.0581684	0.414281	0.0313745	0.240643	0.634591
ENSG00000132002.8	0.0729989	0.255947	0.694377	-0.00957415	0.70615	0.91034
ENSG00000132003.9	-0.0169935	0.740456	0.930039	-0.00505247	0.873194	0.96513
ENSG00000132004.13	-0.0430876	0.272391	0.704819	0.0124419	0.650334	0.889129
ENSG00000132005.9	-0.046283	0.357487	0.763174	-0.0210075	0.428866	0.777999
ENSG00000132016.11	0.045265	0.225358	0.668613	0.0323475	0.243658	0.637225
ENSG00000132017.10	0.0269712	0.521747	0.849292	0.04826	0.0502791	0.332884
ENSG00000132024.17	0.0375299	0.315226	0.734784	-0.00338699	0.819964	0.94835
ENSG00000132026.13	-0.0255816	0.653232	0.899829	0.00627626	0.8795	0.968019
ENSG00000132031.13	-0.125134	0.0931923	0.493032	-0.0643116	0.269652	0.660873
ENSG00000132109.10	0.142067	0.000523159	0.0451811	0.0613505	0.0581	0.351388
ENSG00000132122.12	0.0341148	0.154998	0.593201	0.0141816	0.342843	0.722576
ENSG00000132128.16	-0.0201561	0.32002	0.737847	-0.0013726	0.877302	0.966655
ENSG00000132141.14	0.0163675	0.70141	0.915359	-7.3829e-05	0.997891	0.999715
ENSG00000132153.15	-0.0340888	0.106189	0.517428	-0.0138988	0.0493356	0.330277
ENSG00000132155.11	-0.00857013	0.509699	0.843283	-0.000273024	0.970947	0.994159
ENSG00000132164.10	-0.087117	0.0157942	0.239435	-0.0632812	0.00356641	0.094186
ENSG00000132170.21	0.0838175	0.00111464	0.0681858	0.06201	0.00312	0.0869319
ENSG00000132182.12	-0.045006	0.203491	0.648491	-0.0255144	0.100458	0.447351
ENSG00000132196.14	0.0725413	0.0416048	0.359959	-0.00960306	0.695798	0.906794
ENSG00000132199.20	0.0453055	0.270131	0.70339	-0.00962471	0.717466	0.914267
ENSG00000132205.11	0.0402311	0.301858	0.726636	0.0160257	0.628504	0.881419
ENSG00000132254.12	-0.00580171	0.757474	0.93561	-0.00676252	0.482348	0.808403
ENSG00000132256.18	0.100741	0.00754035	0.171555	0.00803773	0.796998	0.940362
ENSG00000132259.12	0.0514059	0.528042	0.850622	-0.0222808	0.779038	0.935081
ENSG00000132274.16	0.0977458	0.00640484	0.158346	0.0577975	0.0565436	0.349479
ENSG00000132275.11	0.0266987	0.081095	0.470536	0.0352182	0.00411944	0.100671
ENSG00000132286.12	-0.0123124	0.532108	0.852329	-0.010389	0.453962	0.792135
ENSG00000132294.15	0.00564199	0.823827	0.956945	0.00311058	0.744679	0.923629
ENSG00000132300.19	-0.00933903	0.501249	0.840155	-0.0102253	0.150292	0.527874
ENSG00000132305.20	-0.0209591	0.192449	0.636583	-0.019882	0.0711829	0.384742
ENSG00000132313.15	0.0111792	0.678597	0.908356	-0.00815186	0.419784	0.773839
ENSG00000132321.17	0.0153524	0.652406	0.899569	-0.000731533	0.978697	0.996023
ENSG00000132323.9	0.000570848	0.975394	0.993337	0.00796417	0.536189	0.840763
ENSG00000132326.12	0.0255306	0.564931	0.867386	0.0892739	0.000587906	0.0357349
ENSG00000132329.11	-0.0211817	0.581832	0.873228	-0.00127058	0.941361	0.98811
ENSG00000132330.17	0.0109116	0.751309	0.933437	-2.60805e-05	0.999257	0.999715
ENSG00000132334.16	-0.0166762	0.3602	0.765255	0.00075583	0.950497	0.990635
ENSG00000132341.12	0.0250516	0.289397	0.719666	-0.0010557	0.909238	0.978722
ENSG00000132356.11	-0.00870314	0.746748	0.931897	0.00556078	0.564857	0.853771
ENSG00000132357.14	-0.0570496	0.119199	0.543339	-0.059825	0.0687221	0.379343
ENSG00000132359.15	-0.0301608	0.278888	0.711093	-0.00484882	0.728982	0.918945
ENSG00000132361.17	-0.0241074	0.520005	0.848932	0.00253382	0.81709	0.947745
ENSG00000132376.20	-0.0352523	0.100887	0.506851	-0.00609224	0.643487	0.887242
ENSG00000132382.14	-0.0324298	0.265885	0.701518	-0.00334577	0.767855	0.930789
ENSG00000132383.11	0.00970096	0.61119	0.886862	-0.00323594	0.804089	0.943029
ENSG00000132386.11	-0.0258468	0.43468	0.807055	0.0377229	0.146561	0.522095
ENSG00000132388.12	-0.0336645	0.0612901	0.422995	-0.00745588	0.471079	0.801593
ENSG00000132394.11	0.00157062	0.970761	0.992437	0.0336994	0.229906	0.623579
ENSG00000132405.19	0.00577555	0.679379	0.908451	-0.00845357	0.366853	0.739485
ENSG00000132406.12	0.00730143	0.828209	0.958225	0.0355161	0.028161	0.254368
ENSG00000132423.12	0.0128422	0.641709	0.896354	0.0271774	0.128691	0.493731
ENSG00000132424.16	0.0120679	0.50705	0.842289	0.00880383	0.293863	0.682514
ENSG00000132429.10	-0.00503774	0.845151	0.962832	-0.00543503	0.75559	0.927169
ENSG00000132432.14	0.0298408	0.501211	0.840155	-0.0149718	0.540643	0.843218
ENSG00000132434.9	-0.0308594	0.0488989	0.38427	-0.00624459	0.516825	0.828688
ENSG00000132436.11	-0.00886498	0.724621	0.923948	0.00814843	0.636116	0.884679
ENSG00000132463.14	-0.00377866	0.867702	0.967242	-0.00541632	0.496767	0.81686
ENSG00000132466.18	0.0101673	0.362674	0.767059	0.00281581	0.664169	0.894097
ENSG00000132467.4	0.0166619	0.472398	0.827856	-0.00721079	0.656199	0.891361
ENSG00000132470.14	0.143108	0.0127852	0.222533	0.0732701	0.0071313	0.13253
ENSG00000132471.12	-0.0256951	0.487827	0.832099	0.0216853	0.0574419	0.350828
ENSG00000132475.10	0.0669319	0.0374053	0.346403	0.0341895	0.00771688	0.138425
ENSG00000132478.10	0.0049637	0.83114	0.959164	0.0345907	0.0297794	0.26144
ENSG00000132481.7	0.0644622	0.207585	0.652929	-0.0203181	0.511477	0.825124
ENSG00000132485.14	-0.0121595	0.669594	0.905924	-0.00533046	0.656881	0.891529
ENSG00000132507.18	0.00551372	0.838175	0.961543	0.0173947	0.190311	0.581079
ENSG00000132510.10	-0.0352255	0.472251	0.827856	0.00747218	0.758954	0.928364
ENSG00000132522.16	0.00641425	0.915466	0.978208	0.0383378	0.412567	0.769401
ENSG00000132530.17	0.0567303	0.242879	0.68433	0.0223811	0.571127	0.856287
ENSG00000132535.19	-0.0233036	0.390865	0.783266	0.000888304	0.93026	0.984253
ENSG00000132541.11	-0.020841	0.616263	0.889069	-0.036977	0.050772	0.334056
ENSG00000132549.18	0.0108797	0.385022	0.781757	-0.000174036	0.980071	0.996048
ENSG00000132554.20	0.0127213	0.757699	0.93561	-0.0262653	0.337423	0.718917
ENSG00000132561.14	0.138234	7.06291e-07	0.00103694	0.0696008	0.00181413	0.0635311
ENSG00000132563.16	-0.0611723	0.043856	0.367121	-0.00946551	0.430608	0.77894
ENSG00000132570.14	-0.0114836	0.652346	0.899569	-0.0127171	0.49442	0.81553
ENSG00000132581.9	0.00149766	0.943873	0.985843	-0.00269741	0.820435	0.94835
ENSG00000132589.16	0.0266765	0.311975	0.732483	0.01025	0.405783	0.765765
ENSG00000132591.12	-0.0371066	0.129826	0.559226	-0.0190892	0.228796	0.622851
ENSG00000132600.16	-0.0129894	0.613117	0.887924	0.00833312	0.514793	0.827536
ENSG00000132603.15	0.0103641	0.695707	0.913832	0.0285029	0.121651	0.482707
ENSG00000132604.11	0.00174501	0.905703	0.976767	0.00956143	0.412605	0.769401
ENSG00000132612.16	-0.0126395	0.577753	0.871147	-0.00109338	0.925601	0.983595
ENSG00000132613.15	-0.027877	0.549261	0.85976	-0.00398377	0.822218	0.948412
ENSG00000132622.11	-0.14612	0.00160983	0.0812401	-0.0568753	0.0845907	0.416215
ENSG00000132623.16	-0.0353933	0.19994	0.645584	-0.037322	0.0999594	0.446507
ENSG00000132635.17	-0.0216345	0.500569	0.839819	0.00431949	0.765505	0.930082
ENSG00000132639.12	-0.05413	0.0744347	0.453335	-0.0262886	0.0663417	0.373805
ENSG00000132640.15	-0.049242	0.0186244	0.253987	-0.0309423	0.00566509	0.118557
ENSG00000132646.11	-0.0193242	0.397148	0.786654	0.00495154	0.746411	0.924128
ENSG00000132661.4	-0.0337374	0.320494	0.738049	-0.0472827	0.0685791	0.379334
ENSG00000132664.12	-0.0143681	0.558805	0.865135	0.00222078	0.849917	0.958096
ENSG00000132669.13	-0.0672575	0.00324572	0.111217	-0.0307396	0.0507211	0.33393
ENSG00000132670.20	0.0225509	0.240162	0.682713	0.00397826	0.704361	0.909377
ENSG00000132671.5	0.063443	0.435178	0.807229	0.0862403	0.22529	0.620117
ENSG00000132676.16	0.0244117	0.191536	0.635728	0.0151599	0.225736	0.620399
ENSG00000132680.11	-0.0299023	0.0848542	0.477878	-0.0306992	0.00716177	0.132837
ENSG00000132681.16	0.0754385	0.207413	0.652602	0.0422009	0.428386	0.777838
ENSG00000132688.11	0.0531807	0.124466	0.553616	0.0397621	0.141705	0.515815
ENSG00000132692.19	-0.000658066	0.986705	0.995676	0.0461271	0.0211091	0.224952
ENSG00000132694.18	-0.0435901	0.0466009	0.377626	-0.00434741	0.644969	0.887347
ENSG00000132702.13	-0.1443	0.00641629	0.158379	-0.0676657	0.0127621	0.175236
ENSG00000132716.18	-0.0297011	0.126217	0.555225	-0.010171	0.263492	0.655501
ENSG00000132718.9	-0.0191011	0.233796	0.676711	-0.0013281	0.869171	0.96397
ENSG00000132740.8	-0.0267593	0.352664	0.760808	0.00162905	0.904963	0.97755
ENSG00000132744.8	-0.544976	4.12636e-05	0.0131531	-0.242191	0.0188985	0.213539
ENSG00000132749.11	0.0469254	0.490135	0.833657	0.0376399	0.561296	0.853141
ENSG00000132763.15	-0.0116312	0.625232	0.891973	0.0129351	0.477142	0.805568
ENSG00000132768.14	-0.0228466	0.394231	0.78532	0.00851664	0.623205	0.879632
ENSG00000132773.12	0.011163	0.660224	0.901175	0.0379743	0.0899797	0.427802
ENSG00000132780.17	0.0781912	0.000433108	0.0409105	0.0446812	0.000558246	0.0347058
ENSG00000132781.17	-0.0209347	0.446382	0.813048	-0.0177482	0.300823	0.688032
ENSG00000132792.19	0.0427222	0.0190191	0.256828	0.0275368	0.0232632	0.234861
ENSG00000132793.11	0.0898411	0.0822619	0.472546	0.0825574	0.0205977	0.223485
ENSG00000132801.7	-0.0418606	0.150924	0.586964	-0.00224264	0.917299	0.980871
ENSG00000132819.17	0.00237652	0.946929	0.986307	0.021223	0.349693	0.728469
ENSG00000132821.12	-0.0467211	0.257029	0.694836	-0.00646411	0.720731	0.915898
ENSG00000132823.11	0.00901275	0.642032	0.896354	0.0106368	0.363055	0.736763
ENSG00000132824.14	0.0032265	0.848494	0.962832	0.00744691	0.457374	0.794163
ENSG00000132825.7	0.00734657	0.792838	0.945815	0.0194839	0.244075	0.637535
ENSG00000132837.14	-0.00600674	0.855309	0.964414	-0.0413897	0.0799879	0.404303
ENSG00000132840.10	0.0216675	0.598826	0.882563	-0.00788192	0.835416	0.952324
ENSG00000132842.13	0.067564	0.00124932	0.0716053	0.0273255	0.0192199	0.215283
ENSG00000132846.6	0.00076122	0.976077	0.993337	0.0187577	0.353801	0.730583
ENSG00000132849.20	-0.00814304	0.647587	0.897919	-0.000683447	0.956643	0.991388
ENSG00000132854.19	-0.0339503	0.534239	0.853847	-0.000919456	0.985369	0.997362
ENSG00000132872.12	-0.00534497	0.867131	0.967048	0.00900957	0.490318	0.812212
ENSG00000132879.14	0.000814656	0.977856	0.993683	0.0268007	0.0203101	0.222015
ENSG00000132881.12	0.0205446	0.617186	0.889251	0.0132199	0.579474	0.860658
ENSG00000132906.18	-0.0227697	0.409707	0.79606	-0.0100135	0.591548	0.865952
ENSG00000132912.12	-0.00428037	0.792241	0.945302	-0.00293764	0.715393	0.913846
ENSG00000132932.17	-0.0130841	0.474917	0.828688	-0.0175754	0.033457	0.27422
ENSG00000132938.20	-0.039	0.154236	0.591508	0.00362834	0.783159	0.936789
ENSG00000132950.19	0.0247822	0.292324	0.721492	0.0176612	0.142586	0.516983
ENSG00000132952.12	-0.0168149	0.457502	0.820203	-0.0173878	0.144146	0.51916
ENSG00000132953.16	0.00695775	0.678147	0.908356	0.0164816	0.0323464	0.270063
ENSG00000132958.17	-0.00714479	0.909857	0.976767	0.0551741	0.361852	0.73573
ENSG00000132963.8	0.0334706	0.253863	0.691879	0.0124692	0.290209	0.679457
ENSG00000132964.12	0.00336496	0.838186	0.961543	0.00181145	0.887482	0.970742
ENSG00000132965.9	-0.0640334	0.388553	0.783172	-0.0352911	0.401522	0.761952
ENSG00000132967.9	-0.0334942	0.641326	0.896354	0.00230842	0.963544	0.993121
ENSG00000132970.12	-0.0207682	0.356081	0.762329	0.00289373	0.812318	0.946341
ENSG00000132975.8	-0.0446326	0.0826559	0.473745	-0.0308105	0.04777	0.325388
ENSG00000133019.11	-0.0327194	0.0927484	0.493032	-0.00952205	0.376086	0.745362
ENSG00000133026.12	-0.00384052	0.820333	0.955497	-0.00556184	0.477608	0.805732
ENSG00000133027.18	-0.0470133	0.164247	0.60564	-0.018342	0.386169	0.752007
ENSG00000133028.12	0.00602394	0.747587	0.93203	0.000246324	0.986901	0.997927
ENSG00000133030.21	-0.0329747	0.168728	0.611102	-0.0142324	0.116943	0.475354
ENSG00000133048.13	0.520587	4.73758e-06	0.00393137	0.210526	0.000646404	0.0377079
ENSG00000133056.13	0.00655638	0.79733	0.947121	-0.0139298	0.269349	0.660873
ENSG00000133059.17	0.00647597	0.732452	0.926426	-0.00987575	0.170598	0.556776
ENSG00000133063.16	0.00474315	0.925638	0.981375	-0.00560359	0.902319	0.976672
ENSG00000133065.11	0.00444884	0.86771	0.967242	0.0167204	0.15415	0.534108
ENSG00000133069.17	-0.0377822	0.2318	0.674658	-0.00920063	0.502729	0.820198
ENSG00000133083.14	0.0114408	0.650078	0.898825	0.0215923	0.0358923	0.283426
ENSG00000133101.10	0.0447874	0.0813206	0.470746	0.0324034	0.10612	0.458029
ENSG00000133103.17	-0.00500181	0.813485	0.952786	-0.0132387	0.170976	0.557209
ENSG00000133104.14	0.0313234	0.247676	0.687091	0.0253155	0.0040374	0.0994583
ENSG00000133106.14	0.0737815	0.150711	0.586436	0.0279927	0.523442	0.83311
ENSG00000133107.14	0.00941994	0.673017	0.9068	-0.0279217	0.140892	0.514166
ENSG00000133110.15	-0.141161	0.00472074	0.135082	-0.0591485	0.180736	0.568205
ENSG00000133111.3	0.0108481	0.602206	0.883958	0.0146684	0.369771	0.740812
ENSG00000133112.16	0.0619474	0.053131	0.398847	0.0162956	0.305646	0.692821
ENSG00000133114.17	0.00803744	0.69756	0.914485	-0.00223101	0.773954	0.933204
ENSG00000133116.8	-0.0564845	0.14896	0.583616	-0.0450339	0.194966	0.586558
ENSG00000133119.13	-0.00627103	0.873039	0.968994	-0.00931997	0.641939	0.88693
ENSG00000133121.21	-0.0173519	0.283806	0.715365	-0.00720907	0.55114	0.849624
ENSG00000133124.11	0.0349614	0.489734	0.833294	0.00576882	0.898748	0.97521
ENSG00000133131.15	0.0653225	0.00801695	0.176484	0.0147584	0.405289	0.765724
ENSG00000133134.11	0.0165416	0.624657	0.891973	-0.00881	0.568425	0.854787
ENSG00000133135.14	0.0357586	0.259796	0.69716	0.00332951	0.862201	0.962787
ENSG00000133138.20	0.0699584	0.0434592	0.366495	0.0512676	0.039367	0.296384
ENSG00000133142.17	0.0233338	0.484773	0.831956	-0.00798766	0.538768	0.841841
ENSG00000133169.6	0.00590945	0.876546	0.969104	-0.00453748	0.79056	0.938739
ENSG00000133193.12	-0.0305935	0.0693695	0.441918	-0.00653637	0.621063	0.878738
ENSG00000133195.11	-0.00988484	0.733746	0.926699	0.0108267	0.561908	0.853319
ENSG00000133216.16	-0.00762994	0.799238	0.947428	0.0360417	0.0288811	0.257341
ENSG00000133226.17	0.0264317	0.121669	0.548331	0.0143796	0.212161	0.607154
ENSG00000133243.8	-0.0335366	0.411105	0.79634	0.0147147	0.268706	0.660534
ENSG00000133246.12	0.00204767	0.976488	0.993341	-0.03788	0.518463	0.829299
ENSG00000133247.14	0.0421533	0.371593	0.772352	0.0215879	0.457162	0.793868
ENSG00000133250.14	-0.0707624	0.180262	0.624534	-0.0407009	0.290871	0.680028
ENSG00000133256.12	0.0358844	0.434281	0.807055	0.0323235	0.360389	0.73542
ENSG00000133265.11	-0.0505475	0.149048	0.583616	-0.00247815	0.855952	0.960215
ENSG00000133275.16	-0.0359855	0.25214	0.689843	-0.0188242	0.10231	0.450344
ENSG00000133302.13	-0.00689742	0.802324	0.948761	0.00963553	0.49149	0.813236
ENSG00000133313.15	0.0199749	0.511283	0.843929	-0.00483923	0.765647	0.930082
ENSG00000133315.11	0.0123133	0.768424	0.938594	0.0092039	0.674165	0.896976
ENSG00000133316.15	-0.0137787	0.631189	0.892662	-0.0333352	0.0404484	0.299478
ENSG00000133318.13	-0.0321941	0.160439	0.599747	-0.0131505	0.121968	0.483221
ENSG00000133321.11	0.150243	0.00665488	0.160982	0.08392	0.00805052	0.141479
ENSG00000133392.18	-0.0964353	0.151005	0.586964	-0.0172934	0.717567	0.914267
ENSG00000133393.13	0.00924831	0.731111	0.925916	0.0127141	0.291333	0.680453
ENSG00000133398.4	0.0433448	0.0832052	0.475323	0.0383667	0.0273134	0.251136
ENSG00000133401.16	-0.0454022	0.0832849	0.475352	-0.0354056	0.0375716	0.289734
ENSG00000133422.13	0.00672327	0.779461	0.94143	0.0128943	0.333762	0.715027
ENSG00000133424.20	-0.0344569	0.106139	0.517428	-0.0119545	0.216718	0.61269
ENSG00000133433.10	-0.200998	0.0598524	0.417828	-0.0771005	0.449614	0.790295
ENSG00000133460.19	-0.0879435	0.00173591	0.0827388	-0.0372469	0.0386265	0.294135
ENSG00000133466.14	0.0623029	0.0669293	0.437553	0.0424053	0.0928121	0.433643
ENSG00000133477.17	-0.0168317	0.833563	0.960016	0.0719007	0.332965	0.714741
ENSG00000133519.12	-0.0242652	0.648216	0.898416	0.0383013	0.319293	0.704024
ENSG00000133561.15	-0.210852	2.09884e-07	0.000572265	-0.0996244	0.000659705	0.0377079
ENSG00000133574.10	-0.104497	0.00645771	0.158421	-0.0504989	0.063281	0.365994
ENSG00000133597.11	-0.00848785	0.772408	0.939763	0.0160854	0.29607	0.68428
ENSG00000133606.11	0.0362445	0.0675079	0.437553	0.0261369	0.00224877	0.0722842
ENSG00000133612.19	-0.0218041	0.503474	0.840607	0.00139636	0.887065	0.97062
ENSG00000133619.17	-0.0185416	0.601378	0.883693	0.00679604	0.64629	0.887925
ENSG00000133624.13	0.0207321	0.277857	0.710126	0.00476367	0.711517	0.911569
ENSG00000133627.18	0.0290346	0.0982094	0.503052	0.015478	0.232019	0.625558
ENSG00000133639.5	0.0301658	0.290499	0.719988	-0.000229339	0.987807	0.998046
ENSG00000133640.20	0.0957082	0.0239838	0.283121	0.0442001	0.0811661	0.406918
ENSG00000133641.18	0.0221255	0.508514	0.843077	-0.000367485	0.97453	0.994838
ENSG00000133657.15	0.000656732	0.976127	0.993337	0.00685513	0.474146	0.80369
ENSG00000133661.16	-0.00146651	0.974482	0.993238	0.0141882	0.719288	0.915212
ENSG00000133665.13	0.138585	0.0397598	0.353551	0.0597954	0.293576	0.682377
ENSG00000133678.14	-0.0698845	0.00482948	0.13737	-0.0258541	0.134793	0.50336
ENSG00000133687.16	0.0079192	0.750955	0.933364	-0.0416232	0.00222888	0.0722248
ENSG00000133703.11	0.0056635	0.817832	0.954563	-0.00613999	0.510767	0.824428
ENSG00000133704.10	-0.00277052	0.880868	0.970487	0.00249911	0.821545	0.948384
ENSG00000133706.18	0.0302478	0.0470889	0.378895	0.0119829	0.13281	0.500143
ENSG00000133731.10	0.00346716	0.923337	0.98081	-0.0147538	0.2369	0.630005
ENSG00000133739.16	0.0323438	0.322331	0.739981	0.0164356	0.287216	0.676867
ENSG00000133740.11	0.0199537	0.478374	0.829735	0.00115009	0.947727	0.989497
ENSG00000133773.12	0.0459829	0.0982036	0.503052	0.0275772	0.0570878	0.350562
ENSG00000133789.15	0.0245076	0.237208	0.678864	0.00573768	0.664606	0.894117
ENSG00000133794.17	-0.012317	0.562972	0.866389	0.0126476	0.435395	0.78226
ENSG00000133800.8	-0.148198	0.0107702	0.203998	-0.0190538	0.690438	0.904797
ENSG00000133805.15	0.0179493	0.498233	0.838473	0.009425	0.662111	0.893866
ENSG00000133812.15	0.019488	0.157691	0.595504	0.0111925	0.140146	0.513305
ENSG00000133816.15	-0.0651631	0.0180879	0.250822	-0.0232099	0.0386446	0.294135
ENSG00000133818.14	0.00360887	0.888563	0.973315	0.0239747	0.127658	0.491684
ENSG00000133835.15	-0.000509712	0.979018	0.994042	-0.0107366	0.245396	0.63827
ENSG00000133858.15	0.0288067	0.0563199	0.408715	0.00875169	0.345425	0.725078
ENSG00000133863.8	0.0518231	0.201992	0.647076	0.0142488	0.555499	0.851278
ENSG00000133872.13	0.0013591	0.949143	0.987387	-0.00833349	0.491943	0.813624
ENSG00000133874.2	0.0915575	0.211822	0.65673	-0.0205273	0.704349	0.909377
ENSG00000133878.9	0.0390461	0.134675	0.567135	0.0322479	0.00508882	0.112284
ENSG00000133884.10	-0.00399849	0.851239	0.96325	0.00147938	0.899155	0.975394
ENSG00000133895.14	-0.0365543	0.34081	0.753154	-0.00162691	0.929114	0.984158
ENSG00000133935.6	-0.0357609	0.161188	0.600748	0.0120405	0.468262	0.79972
ENSG00000133943.20	0.00164875	0.944389	0.985921	0.0107406	0.358423	0.733845
ENSG00000133958.13	-0.00755472	0.602892	0.884122	0.0132062	0.109665	0.463458
ENSG00000133961.20	0.0237234	0.194529	0.639242	0.0156404	0.209848	0.603276
ENSG00000133962.7	-0.0369846	0.553455	0.862236	-0.0586283	0.342206	0.72211
ENSG00000133983.15	-0.0686695	0.0209472	0.266348	-0.0204883	0.443013	0.786358
ENSG00000133985.3	0.00161001	0.943508	0.985805	0.013371	0.322308	0.70659
ENSG00000133997.11	0.0122014	0.4668	0.824224	0.0171244	0.112582	0.467687
ENSG00000134001.13	0.0359851	0.173113	0.614763	0.0153759	0.0644676	0.369498
ENSG00000134007.4	0.00815564	0.752292	0.933766	0.000455922	0.981647	0.99632
ENSG00000134013.15	0.0788938	0.0675732	0.437553	0.0455525	0.171994	0.557804
ENSG00000134014.17	0.0137525	0.352295	0.760796	0.00205145	0.842122	0.954325
ENSG00000134020.8	-0.0889337	0.116665	0.537518	-0.08439	0.101514	0.449223
ENSG00000134030.14	-0.0235299	0.426379	0.803235	0.0143419	0.149087	0.525578
ENSG00000134042.13	-0.031904	0.46602	0.823943	-0.020433	0.446622	0.78854
ENSG00000134046.12	-0.0244399	0.298968	0.725481	-0.0309718	0.00512262	0.112639
ENSG00000134049.6	-0.0137324	0.721515	0.922948	0.00111024	0.931972	0.985025
ENSG00000134056.12	-0.0114965	0.699399	0.914662	0.0211052	0.115392	0.472672
ENSG00000134057.15	-0.00885467	0.708772	0.917427	-0.0138225	0.422488	0.774915
ENSG00000134058.12	0.00224819	0.920531	0.980407	-0.00728216	0.566049	0.853956
ENSG00000134061.5	0.112834	0.128566	0.558101	0.0980892	0.0955084	0.439141
ENSG00000134070.5	0.0873046	0.0173583	0.247232	0.0101617	0.702125	0.909232
ENSG00000134072.11	0.0333551	0.382032	0.779212	0.0220448	0.300139	0.688032
ENSG00000134077.16	0.0128801	0.518485	0.848261	-0.0142448	0.258017	0.6495
ENSG00000134086.7	-0.0198074	0.354242	0.76136	-0.00457217	0.675547	0.897759
ENSG00000134107.4	0.031113	0.418399	0.800068	0.0551454	0.0113076	0.165377
ENSG00000134108.13	0.0011993	0.961261	0.989991	0.00456646	0.596511	0.868447
ENSG00000134109.11	0.0340773	0.114719	0.532729	0.0195119	0.165324	0.549908
ENSG00000134115.13	-0.0518965	0.181603	0.626704	-0.0526327	0.0322529	0.269678
ENSG00000134121.10	-0.00157125	0.945415	0.986177	-0.0091287	0.307125	0.694183
ENSG00000134138.20	0.00919215	0.55832	0.864857	0.00462397	0.732828	0.919919
ENSG00000134146.12	-0.0179838	0.626976	0.891998	-0.0108722	0.480145	0.806842
ENSG00000134152.11	-0.0194302	0.499589	0.839201	-0.0095162	0.30929	0.695742
ENSG00000134153.10	0.0451562	0.0544184	0.403665	0.00678204	0.621488	0.878821
ENSG00000134184.12	0.020941	0.952441	0.98779	0.0211706	0.70945	0.911065
ENSG00000134186.12	0.0237981	0.296938	0.72435	0.0168861	0.234563	0.627909
ENSG00000134198.10	0.12781	0.0027558	0.102287	0.1121	0.0012097	0.0517492
ENSG00000134201.12	-0.136232	0.183532	0.628067	-0.235347	0.02089	0.224186
ENSG00000134202.10	0.0306748	0.465147	0.823467	0.0261263	0.463479	0.797569
ENSG00000134207.16	0.00499169	0.897993	0.974579	0.0120587	0.707945	0.910653
ENSG00000134215.16	-0.0867463	0.0272715	0.303198	-0.0247777	0.364701	0.738197
ENSG00000134222.16	0.0325828	0.265944	0.701518	0.00131994	0.947477	0.989415
ENSG00000134242.16	0.023914	0.599377	0.882736	0.00213449	0.958593	0.991712
ENSG00000134243.12	-0.0212656	0.282539	0.715002	-0.0170044	0.0940851	0.436063
ENSG00000134245.18	-0.0644222	0.0159986	0.240623	-0.0530123	0.0307747	0.265416
ENSG00000134247.10	-0.00871976	0.697537	0.914485	0.017166	0.254385	0.647076
ENSG00000134248.13	0.035457	0.243248	0.684553	0.0120036	0.560159	0.85269
ENSG00000134250.20	-0.00309328	0.927979	0.981375	0.00836823	0.569966	0.855646
ENSG00000134253.10	-0.00153496	0.960862	0.989991	-0.0147648	0.474706	0.804143
ENSG00000134255.14	0.0104164	0.619001	0.889772	0.00390716	0.715266	0.913846
ENSG00000134256.12	-0.0644171	0.118985	0.543339	0.0179819	0.630055	0.881911
ENSG00000134262.13	0.0126217	0.523311	0.849604	0.0133193	0.321242	0.705694
ENSG00000134265.13	0.0104397	0.70356	0.916347	0.00101603	0.896315	0.974317
ENSG00000134278.15	0.0136665	0.366839	0.76943	0.00765683	0.316637	0.701899
ENSG00000134283.17	0.0192686	0.18688	0.630511	0.0195436	0.026715	0.248602
ENSG00000134285.11	-0.0222255	0.539296	0.855223	0.00878174	0.730709	0.919071
ENSG00000134287.10	-0.0062701	0.775998	0.940601	-0.000778265	0.941884	0.988345
ENSG00000134291.12	0.0284038	0.209437	0.654067	0.018305	0.197636	0.590865
ENSG00000134294.14	-0.0569293	0.144187	0.578213	-0.0315657	0.00694089	0.130645
ENSG00000134297.6	0.0723573	0.0933531	0.493419	0.0609284	0.149007	0.525564
ENSG00000134308.14	0.00286146	0.889611	0.97349	0.0153991	0.137366	0.508737
ENSG00000134313.15	0.00231883	0.850459	0.962832	0.00328978	0.64797	0.888295
ENSG00000134317.18	-0.0079463	0.706453	0.916677	0.00430593	0.799822	0.941471
ENSG00000134318.14	-0.0166432	0.407197	0.793766	-0.0220349	0.0094124	0.151599
ENSG00000134321.12	0.0686853	0.218783	0.662495	0.0676291	0.111238	0.465488
ENSG00000134323.12	-0.0185915	0.627849	0.892	0.0356943	0.284398	0.675807
ENSG00000134324.11	0.00735079	0.664806	0.904188	0.00974102	0.44696	0.78854
ENSG00000134326.11	0.0689177	0.0610801	0.421771	0.0441318	0.0968517	0.441172
ENSG00000134330.18	0.0113725	0.469066	0.825352	0.0155379	0.154493	0.53452
ENSG00000134333.14	0.0713146	0.0132324	0.224213	0.0249166	0.149469	0.525984
ENSG00000134343.13	0.000629428	0.983787	0.995101	-0.0199842	0.178981	0.566036
ENSG00000134352.20	0.000737487	0.974734	0.993238	0.000380779	0.966309	0.993449
ENSG00000134369.15	0.00252126	0.916247	0.978478	0.00994634	0.362409	0.736213
ENSG00000134371.12	-0.00142541	0.950798	0.987612	0.00250166	0.778615	0.935047
ENSG00000134375.11	-0.0279767	0.340066	0.753098	-0.0438089	0.000315395	0.0255069
ENSG00000134376.16	0.0295674	0.338848	0.752181	0.0452953	0.00286868	0.0823333
ENSG00000134419.15	0.0543366	0.0736587	0.451601	0.0404062	0.0114968	0.166925
ENSG00000134440.12	0.0111733	0.610523	0.886862	0.00945403	0.324898	0.70853
ENSG00000134443.10	0.108009	0.214187	0.658622	0.069661	0.403198	0.763487
ENSG00000134444.14	-0.0163598	0.330264	0.746308	-0.00468149	0.524552	0.83347
ENSG00000134452.19	-0.00425063	0.826496	0.957755	-0.0131512	0.207255	0.601406
ENSG00000134453.16	0.0251215	0.207774	0.653103	0.0193159	0.0505156	0.33334
ENSG00000134461.16	-0.0110232	0.657686	0.900807	0.0152746	0.387096	0.753121
ENSG00000134463.15	0.0669517	0.321117	0.738529	0.0696552	0.288869	0.678336
ENSG00000134470.21	-0.0550599	0.358143	0.763718	-0.102347	0.0443945	0.313704
ENSG00000134480.15	-0.00302548	0.884415	0.971907	-0.00938337	0.283138	0.674064
ENSG00000134490.14	-0.0489181	0.0223398	0.273144	-0.020902	0.165218	0.549902
ENSG00000134504.13	-0.0293831	0.107641	0.519545	-0.00820388	0.48116	0.807546
ENSG00000134508.12	-0.112107	0.01497	0.236717	-0.0460699	0.010912	0.163231
ENSG00000134516.16	0.00491522	0.893964	0.974286	-0.000734272	0.969847	0.993932
ENSG00000134531.10	0.125576	0.115312	0.534317	0.00103318	0.9803	0.996048
ENSG00000134532.17	0.0167598	0.441297	0.810038	0.0155948	0.194781	0.586279
ENSG00000134533.6	0.00359666	0.925323	0.981375	0.00917159	0.718582	0.914811
ENSG00000134539.17	0.00762807	0.881352	0.970874	0.0143793	0.72595	0.918442
ENSG00000134548.11	-0.0147915	0.759478	0.935885	0.0157148	0.621427	0.878821
ENSG00000134569.10	-0.0537708	0.227517	0.67053	-0.0504318	0.00419709	0.101774
ENSG00000134574.11	0.043584	0.109609	0.52224	0.018857	0.364886	0.738361
ENSG00000134575.10	-0.0494285	0.139145	0.574831	-0.00892131	0.603001	0.870939
ENSG00000134590.13	-0.0835398	0.0881357	0.484504	-0.0222291	0.161833	0.546639
ENSG00000134594.5	-0.022366	0.473962	0.828241	0.00956718	0.641226	0.886704
ENSG00000134597.16	0.0522706	0.033215	0.32888	0.0263851	0.0436406	0.310793
ENSG00000134602.16	-0.0333019	0.420534	0.800424	0.00464531	0.874629	0.965648
ENSG00000134627.12	-0.0162944	0.448871	0.814852	-0.0173	0.399949	0.760528
ENSG00000134644.15	0.00758954	0.678576	0.908356	-0.00858487	0.220487	0.615844
ENSG00000134684.10	0.0566797	0.019011	0.256828	0.0376222	0.00405175	0.0994583
ENSG00000134686.18	0.00169583	0.947656	0.986741	-0.00420222	0.733048	0.919973
ENSG00000134690.11	-0.0503359	0.29489	0.722735	-0.00222985	0.957642	0.991501
ENSG00000134697.13	0.0281992	0.142494	0.577263	0.0342071	0.00537348	0.115295
ENSG00000134698.11	0.0019102	0.89446	0.974286	0.0167156	0.10379	0.452717
ENSG00000134709.11	0.0311258	0.227538	0.67053	0.0118384	0.269973	0.660873
ENSG00000134716.11	-0.0183536	0.511342	0.843952	-0.02937	0.168757	0.555223
ENSG00000134717.18	-0.00338829	0.888676	0.973315	0.00294835	0.751036	0.926586
ENSG00000134744.14	0.0373722	0.0190542	0.256828	0.0123536	0.123682	0.485219
ENSG00000134748.13	-0.00650303	0.749168	0.932702	-0.00321008	0.780763	0.936022
ENSG00000134755.16	0.0821217	0.0225334	0.274631	0.0168358	0.466506	0.798691
ENSG00000134757.5	-0.163399	0.135761	0.569228	-0.233488	0.0269349	0.25016
ENSG00000134758.14	0.0268783	0.370042	0.771786	0.0365141	0.000975458	0.0471059
ENSG00000134759.14	0.00690748	0.6672	0.904802	0.00953689	0.223914	0.618722
ENSG00000134760.6	0.0853259	0.337007	0.751151	0.0402727	0.57255	0.856865
ENSG00000134765.9	0.10451	0.304349	0.727076	0.11186	0.267271	0.659236
ENSG00000134769.21	0.0368524	0.118938	0.543333	0.000103484	0.994127	0.998995
ENSG00000134775.15	-0.0300947	0.169622	0.611622	-0.0108914	0.406021	0.765818
ENSG00000134779.15	-0.0175465	0.270081	0.70339	0.0025849	0.796269	0.940362
ENSG00000134780.10	-0.147458	0.00177291	0.0833725	-0.0408972	0.00526353	0.114043
ENSG00000134802.17	0.0916687	0.0543967	0.403661	0.024275	0.534538	0.839756
ENSG00000134809.9	0.0221595	0.461511	0.82138	0.00316828	0.868552	0.963733
ENSG00000134815.19	0.0318423	0.418097	0.800061	0.027309	0.104673	0.454972
ENSG00000134817.10	0.198741	0.00383847	0.1221	0.111333	0.0117436	0.168877
ENSG00000134824.14	0.058593	0.15455	0.592432	0.0587994	0.0289549	0.257504
ENSG00000134825.15	-0.00493164	0.864328	0.966679	0.00572918	0.747267	0.924565
ENSG00000134830.5	-0.118016	0.0205344	0.263387	-0.104937	0.00962334	0.153302
ENSG00000134851.13	-0.0127026	0.548722	0.8595	-0.0241691	0.0603271	0.358049
ENSG00000134852.15	-0.00983932	0.595504	0.88065	-0.00152396	0.835952	0.952445
ENSG00000134853.12	-0.024643	0.481834	0.831357	0.00399663	0.877599	0.966764
ENSG00000134864.10	-0.0738872	0.0875137	0.48358	-0.030077	0.438426	0.783493
ENSG00000134871.18	0.0931219	0.0171347	0.246402	0.0577577	0.00717478	0.132925
ENSG00000134873.10	-0.0957517	0.0355267	0.338511	-0.0564411	0.0226687	0.231862
ENSG00000134874.17	0.0130556	0.427122	0.803586	0.0175634	0.0975458	0.442749
ENSG00000134882.15	0.00804117	0.556509	0.863808	0.00117168	0.914582	0.979616
ENSG00000134884.15	-0.00192184	0.933483	0.982234	-0.000173732	0.987095	0.997927
ENSG00000134897.14	-0.0322668	0.0839147	0.476235	-0.022869	0.0427874	0.30805
ENSG00000134899.20	-0.00871892	0.686325	0.910788	0.0227775	0.175548	0.562526
ENSG00000134900.12	-0.0121735	0.437982	0.807853	-0.00893224	0.277621	0.667766
ENSG00000134901.13	0.0122075	0.69963	0.914662	0.00918849	0.683025	0.901302
ENSG00000134905.17	-0.00125114	0.955596	0.988648	0.000623109	0.960414	0.99185
ENSG00000134909.18	-0.033785	0.110308	0.522977	-0.0102923	0.302153	0.689603
ENSG00000134910.13	0.00545085	0.763337	0.93707	-0.0128207	0.244913	0.637883
ENSG00000134917.10	-0.0646149	0.0574523	0.41203	-0.0092037	0.659201	0.893129
ENSG00000134940.13	-0.0186638	0.749342	0.932702	-0.00106251	0.985552	0.997362
ENSG00000134954.14	-0.0173833	0.550967	0.86103	-0.0426854	0.0404219	0.299478
ENSG00000134955.11	-0.0366809	0.476997	0.829216	0.0418909	0.303103	0.691245
ENSG00000134970.14	-0.0094471	0.800582	0.948297	0.00716613	0.521197	0.831458
ENSG00000134982.17	-0.0628769	0.00380704	0.121806	-0.0494105	1.35178e-05	0.00469094
ENSG00000134986.13	-0.0661987	0.00689008	0.164182	-0.0183075	0.244774	0.637883
ENSG00000134987.11	-0.00596696	0.781995	0.942345	0.00861716	0.36068	0.735444
ENSG00000134996.11	0.0120714	0.658848	0.900807	0.00747939	0.596651	0.868447
ENSG00000135002.12	0.0454599	0.249937	0.687845	0.0345118	0.000402606	0.0299111
ENSG00000135018.14	0.00691588	0.629112	0.892198	-0.00132061	0.853219	0.958986
ENSG00000135040.15	0.000324658	0.98445	0.995225	-0.00555517	0.490829	0.812593
ENSG00000135045.7	0.0378405	0.191092	0.635529	0.0300603	0.0940664	0.436063
ENSG00000135046.14	-0.0674319	0.156805	0.595063	-0.0285709	0.303652	0.691438
ENSG00000135047.15	0.00630246	0.829527	0.958451	0.00120575	0.927352	0.984158
ENSG00000135048.14	0.0148528	0.514243	0.845815	-0.00701276	0.685232	0.902266
ENSG00000135049.15	0.0389888	0.100753	0.506572	0.034419	0.00209032	0.0693065
ENSG00000135052.16	0.014531	0.46276	0.822	-0.0117928	0.325102	0.70853
ENSG00000135063.19	0.122084	0.012325	0.219019	-0.00382319	0.895856	0.974063
ENSG00000135069.14	0.0225901	0.422577	0.801163	-0.00346984	0.847783	0.956934
ENSG00000135070.15	-0.0260768	0.336918	0.751151	-0.0172556	0.0539149	0.3431
ENSG00000135074.15	-0.00566117	0.826877	0.957755	0.0123315	0.50564	0.820918
ENSG00000135077.9	0.0170075	0.701499	0.915412	0.0351881	0.128359	0.493324
ENSG00000135083.15	-0.0162457	0.676496	0.907879	0.019889	0.58094	0.86186
ENSG00000135090.14	0.00336964	0.838542	0.961543	0.00093686	0.918403	0.981006
ENSG00000135093.13	-0.0261169	0.0683253	0.439094	-0.0128541	0.258528	0.649931
ENSG00000135094.11	-0.0717591	0.265329	0.701518	-0.0570229	0.234971	0.628367
ENSG00000135097.7	-0.0598916	0.296149	0.723541	-0.0159441	0.617049	0.876968
ENSG00000135108.14	0.00547659	0.756719	0.935333	-0.0059049	0.501254	0.819377
ENSG00000135111.16	-0.095486	0.0927444	0.493032	-0.045897	0.351353	0.729012
ENSG00000135116.9	-0.0189189	0.576509	0.8706	0.0161856	0.509023	0.823812
ENSG00000135119.14	-0.00237903	0.932378	0.982234	0.0162602	0.179369	0.566722
ENSG00000135124.14	-0.0202178	0.477932	0.829735	0.0247777	0.234802	0.628202
ENSG00000135127.11	-0.0306158	0.261856	0.699118	-0.0122837	0.362557	0.736224
ENSG00000135144.7	-0.0202971	0.600196	0.883354	0.0226764	0.149455	0.525984
ENSG00000135148.12	0.0541576	0.00244485	0.0982338	0.0363299	0.00461596	0.106273
ENSG00000135164.18	0.0116577	0.376152	0.774542	-0.000571639	0.936125	0.986024
ENSG00000135185.12	-0.00937263	0.670306	0.90606	0.000753891	0.959788	0.991745
ENSG00000135205.15	0.0154112	0.536331	0.854174	-0.00669838	0.673082	0.896822
ENSG00000135211.6	-0.0323536	0.310405	0.731767	-0.0231434	0.271565	0.661954
ENSG00000135218.19	-0.0183279	0.72992	0.925234	0.0349715	0.493916	0.81502
ENSG00000135241.17	0.0127889	0.654813	0.900232	-0.0228944	0.0216129	0.226494
ENSG00000135245.10	0.202926	0.0324377	0.32633	-0.0791031	0.0850182	0.416635
ENSG00000135249.8	-0.0517319	0.00915963	0.188791	-0.0407001	0.00365396	0.0947088
ENSG00000135250.17	0.0220522	0.21826	0.662487	0.0119773	0.0889009	0.426525
ENSG00000135269.18	0.0392483	0.379552	0.777132	0.048765	0.181621	0.569588
ENSG00000135272.10	0.0103751	0.773457	0.939789	0.00359911	0.845768	0.956299
ENSG00000135297.15	-0.00549463	0.763368	0.93707	-0.00354177	0.811589	0.94614
ENSG00000135298.14	0.0395163	0.00544737	0.147678	0.0198492	0.0139528	0.181144
ENSG00000135299.17	0.100683	6.03837e-06	0.00460994	0.0538306	0.000540836	0.0345231
ENSG00000135312.6	0.0257849	0.597253	0.881675	0.0151519	0.684238	0.901836
ENSG00000135314.12	-0.0386604	0.113322	0.530116	-0.0205188	0.278722	0.66907
ENSG00000135315.12	0.0312087	0.254708	0.692773	0.0160467	0.160191	0.544312
ENSG00000135316.17	0.0104468	0.646252	0.897546	0.00431107	0.549118	0.848209
ENSG00000135317.13	-0.00597944	0.797531	0.947121	-0.00691404	0.340212	0.720515
ENSG00000135318.12	-0.0578877	0.108728	0.521272	-0.0185632	0.368441	0.740249
ENSG00000135324.6	0.0385072	0.194171	0.638741	0.0452243	0.0127137	0.174948
ENSG00000135333.14	-0.0305853	0.191537	0.635728	-0.0142618	0.328457	0.711812
ENSG00000135334.9	0.0178538	0.429602	0.804876	-0.00165214	0.905724	0.97755
ENSG00000135336.14	-0.0123532	0.58688	0.876462	-0.0192178	0.0787876	0.401426
ENSG00000135338.14	0.00533528	0.831344	0.959196	-0.00226817	0.820645	0.94835
ENSG00000135341.18	-0.00834053	0.610285	0.886862	-0.0052684	0.502868	0.820198
ENSG00000135362.14	-0.0086332	0.71307	0.91968	0.0250343	0.164915	0.549866
ENSG00000135363.12	-0.111125	0.00686701	0.164182	-0.105034	0.00016364	0.017731
ENSG00000135365.15	-0.0299418	0.373132	0.773064	-0.0413088	0.00920188	0.14998
ENSG00000135372.9	0.0120492	0.563786	0.866797	0.00145084	0.892786	0.973165
ENSG00000135373.12	0.0304955	0.606172	0.885527	0.00889875	0.854318	0.959649
ENSG00000135378.4	-0.0244446	0.712702	0.919532	-0.00167849	0.976239	0.995126
ENSG00000135387.21	-0.00953954	0.473587	0.827901	-0.00748763	0.244267	0.637535
ENSG00000135390.19	-0.0142279	0.572542	0.869762	-0.00166676	0.903041	0.977014
ENSG00000135392.16	0.003746	0.882064	0.971126	-0.0114987	0.450879	0.790944
ENSG00000135404.11	0.0671444	0.0408976	0.357274	-0.00266743	0.851921	0.958784
ENSG00000135407.10	-0.0543234	0.011588	0.211383	-0.0314691	0.054928	0.345196
ENSG00000135414.9	-0.0188698	0.567186	0.86762	-0.00547406	0.705271	0.909839
ENSG00000135423.13	-0.00510502	0.850403	0.962832	0.0150949	0.431469	0.779167
ENSG00000135424.16	0.00678019	0.87712	0.969104	0.00821949	0.646428	0.887925
ENSG00000135426.16	-0.036486	0.211535	0.656482	-0.0283603	0.123007	0.484552
ENSG00000135437.9	-0.067065	0.203787	0.648491	-0.015454	0.751709	0.926637
ENSG00000135439.11	-0.0557277	0.171552	0.612925	-0.00145036	0.903096	0.977014
ENSG00000135441.7	-0.0676247	0.0513081	0.392618	-0.00760756	0.729051	0.918945
ENSG00000135446.17	-0.0147894	0.548418	0.859369	0.00892995	0.59962	0.870093
ENSG00000135447.17	-0.0533533	0.077936	0.462098	-0.0327549	0.121191	0.482101
ENSG00000135452.10	-0.0192784	0.314983	0.734588	-0.0104724	0.422248	0.77482
ENSG00000135454.14	-0.0474397	0.101107	0.507172	-0.0124994	0.389541	0.754309
ENSG00000135457.9	0.0156428	0.297064	0.72435	0.00997317	0.334507	0.715739
ENSG00000135469.13	-0.0825575	0.00123536	0.0714336	-0.0358676	0.0516754	0.337075
ENSG00000135472.9	-0.0718585	0.0471257	0.379032	-0.00684482	0.568741	0.854963
ENSG00000135473.15	-0.00161397	0.946301	0.986183	-0.0131442	0.299712	0.688032
ENSG00000135482.7	-0.0223398	0.269234	0.703078	-0.00787363	0.61295	0.87556
ENSG00000135486.17	0.0412975	0.125876	0.555055	0.0347714	0.0604562	0.358049
ENSG00000135502.17	-0.0530775	0.507715	0.842557	0.0113538	0.866368	0.963552
ENSG00000135503.13	-0.0276261	0.292306	0.721492	-0.00968461	0.392689	0.755912
ENSG00000135506.16	0.0282864	0.141679	0.577169	0.00579797	0.559758	0.85269
ENSG00000135519.8	-0.0589655	0.142835	0.577263	0.0180565	0.116494	0.474376
ENSG00000135521.9	0.00772596	0.781115	0.94219	0.00191988	0.909004	0.978703
ENSG00000135525.18	0.0412564	0.0036613	0.12069	0.0192663	0.0477309	0.325388
ENSG00000135535.17	-0.00748287	0.783787	0.942916	0.00722525	0.492488	0.814032
ENSG00000135537.16	0.0106965	0.565071	0.867386	0.0105492	0.3171	0.702272
ENSG00000135540.11	-0.0246095	0.528249	0.850622	-0.0101413	0.544631	0.845291
ENSG00000135541.21	-0.0299761	0.17308	0.614763	-0.0179289	0.182259	0.569995
ENSG00000135547.9	-0.0201168	0.57942	0.871939	0.0399464	0.191885	0.582801
ENSG00000135549.15	0.108179	0.00963256	0.193117	0.0901439	0.000492915	0.0326659
ENSG00000135577.4	-0.0314006	0.625639	0.891973	0.022295	0.723203	0.917211
ENSG00000135587.9	0.026957	0.44412	0.811542	0.0325941	0.264462	0.656431
ENSG00000135596.18	0.00665721	0.856163	0.964837	0.0170085	0.289192	0.678573
ENSG00000135597.18	-0.056445	0.00285636	0.103217	-0.0212894	0.0340144	0.276631
ENSG00000135605.13	0.0950942	0.033742	0.331105	0.0671627	0.0977531	0.442765
ENSG00000135617.4	-0.0678075	0.0220871	0.272322	-0.0216121	0.209444	0.602925
ENSG00000135622.13	-0.0113775	0.686194	0.910788	-0.010927	0.338397	0.719432
ENSG00000135624.16	0.0377637	0.10707	0.519192	0.0141408	0.160268	0.544417
ENSG00000135625.7	-0.109821	0.276924	0.708798	0.0496163	0.390125	0.754501
ENSG00000135631.16	-0.0566542	0.0427092	0.364581	-0.0207117	0.0429183	0.308411
ENSG00000135632.12	-0.0133078	0.51457	0.845989	-0.00947648	0.424093	0.775489
ENSG00000135636.14	-0.0106885	0.767334	0.938445	-0.00332064	0.882356	0.96894
ENSG00000135637.13	-0.0392032	0.242839	0.68433	-0.0127913	0.477555	0.805732
ENSG00000135638.13	-0.0610031	0.122818	0.550774	-0.00654489	0.679721	0.900187
ENSG00000135643.5	-0.0589827	0.00677651	0.162687	-0.0527159	0.00129236	0.0533005
ENSG00000135655.16	-0.0148666	0.469479	0.825729	-0.0119513	0.0784424	0.40083
ENSG00000135677.11	-0.00622709	0.666225	0.904701	-0.0122641	0.183592	0.572648
ENSG00000135678.12	-0.0378236	0.187264	0.631248	0.00197175	0.93525	0.985985
ENSG00000135679.24	0.00842537	0.611977	0.887315	-0.00536341	0.575288	0.858566
ENSG00000135686.13	0.00452082	0.826933	0.957755	0.0184529	0.0677848	0.377554
ENSG00000135697.10	0.127107	0.00818259	0.178259	0.0209212	0.583744	0.862694
ENSG00000135698.10	0.0316225	0.213221	0.658074	-0.00462323	0.788072	0.93822
ENSG00000135709.12	-0.0333089	0.170437	0.611652	-0.0082593	0.442012	0.785863
ENSG00000135720.13	0.0619808	0.00250513	0.0989915	0.0234618	0.0504284	0.33311
ENSG00000135722.9	-0.0375837	0.40587	0.793042	-0.0398822	0.282771	0.673824
ENSG00000135723.14	0.0471542	0.19989	0.645584	0.0417884	0.0869714	0.422053
ENSG00000135736.6	0.0581183	0.377552	0.775872	0.0346319	0.540707	0.843218
ENSG00000135740.17	0.00402065	0.923068	0.98081	0.0172993	0.427317	0.777687
ENSG00000135744.8	-0.0737981	0.0644658	0.429907	-0.040284	0.0897364	0.427802
ENSG00000135749.19	0.00598313	0.693051	0.912504	0.0144246	0.0889201	0.426525
ENSG00000135750.14	-0.106092	0.000146829	0.0252467	-0.0706535	8.33289e-07	0.000790777
ENSG00000135763.10	-0.0271301	0.18595	0.629578	-0.00121061	0.926269	0.983878
ENSG00000135766.8	-0.0188343	0.386127	0.782523	-0.00114484	0.905014	0.97755
ENSG00000135773.13	0.142392	0.00389619	0.122285	0.0481684	0.286713	0.676685
ENSG00000135775.14	0.0152133	0.330181	0.74628	0.0136439	0.164406	0.549079
ENSG00000135776.5	-0.0234825	0.299624	0.725876	0.0110207	0.307832	0.694806
ENSG00000135778.12	0.00869796	0.646004	0.897546	0.00886174	0.611714	0.875107
ENSG00000135801.9	-0.0110747	0.504133	0.840879	0.00169699	0.88901	0.971578
ENSG00000135821.18	-0.0100737	0.78508	0.942984	-0.0444646	0.0265198	0.247389
ENSG00000135823.14	0.0272413	0.0671609	0.437553	0.0178548	0.0369314	0.287586
ENSG00000135824.12	-0.0810896	0.0147813	0.235687	-0.0732724	0.00227229	0.0727666
ENSG00000135828.11	0.0679897	0.0437595	0.366853	0.0265802	0.294863	0.682979
ENSG00000135829.17	0.0122612	0.407671	0.794527	0.00888109	0.207382	0.601406
ENSG00000135835.12	-0.0518591	0.142487	0.577263	-0.00874071	0.663807	0.894054
ENSG00000135837.16	0.0201293	0.208606	0.653188	0.0102432	0.179392	0.566722
ENSG00000135838.13	0.0243278	0.436201	0.807695	0.0395768	0.0582169	0.351511
ENSG00000135842.17	0.089161	0.0996426	0.504595	-0.0160285	0.668045	0.895519
ENSG00000135845.10	-0.0141563	0.402233	0.790403	-0.0115738	0.377361	0.746277
ENSG00000135862.6	0.033332	0.0921946	0.492656	0.0389478	0.0024601	0.0752075
ENSG00000135870.11	0.0155273	0.367663	0.769469	0.0184773	0.0504034	0.33311
ENSG00000135898.10	-0.0568255	0.395296	0.785651	-0.0508378	0.414036	0.77073
ENSG00000135899.17	0.0686752	0.0324594	0.32633	0.000573095	0.982327	0.996533
ENSG00000135900.4	-0.00975339	0.597128	0.881672	-0.0197484	0.149021	0.525564
ENSG00000135905.19	-0.0147908	0.491486	0.834046	-0.0399265	0.000487075	0.0323913
ENSG00000135912.11	0.000488876	0.988709	0.996594	-0.00427908	0.83092	0.951232
ENSG00000135913.11	0.00886675	0.605362	0.885292	-0.0116912	0.268695	0.660534
ENSG00000135916.16	0.000807361	0.977512	0.993683	0.0191362	0.208634	0.602478
ENSG00000135917.15	-0.0257111	0.54627	0.85784	-0.0277109	0.455718	0.792864
ENSG00000135919.13	0.0573753	0.0204175	0.263387	0.0136915	0.408849	0.767437
ENSG00000135924.15	0.0187092	0.556447	0.863808	-0.000475681	0.967305	0.993474
ENSG00000135925.9	-0.134431	0.0312626	0.322176	-0.0873167	0.113066	0.468403
ENSG00000135926.15	0.106643	0.018282	0.25215	0.0182939	0.404314	0.764336
ENSG00000135929.9	-0.0158744	0.542708	0.856836	0.0123569	0.477866	0.805773
ENSG00000135930.14	0.00607344	0.771664	0.939763	0.00573168	0.615484	0.876521
ENSG00000135931.17	-0.00299205	0.880893	0.970487	0.00546387	0.668259	0.895579
ENSG00000135932.11	-0.00544767	0.813731	0.952786	-0.0103021	0.189871	0.580634
ENSG00000135940.6	-0.0158018	0.605764	0.885436	-0.003442	0.792452	0.938739
ENSG00000135945.10	0.00772356	0.552211	0.861633	0.00600083	0.421089	0.77455
ENSG00000135951.15	0.0410255	0.0532045	0.39904	0.0275406	0.073171	0.389226
ENSG00000135953.11	0.0119715	0.590754	0.879153	0.0289598	0.0930198	0.434077
ENSG00000135956.8	-0.0743344	0.00220609	0.0921344	-0.0144672	0.193404	0.585073
ENSG00000135966.13	-0.041562	0.0129711	0.223275	-0.00275743	0.762467	0.929143
ENSG00000135968.20	0.00953983	0.709301	0.9175	0.000836311	0.945766	0.988887
ENSG00000135972.9	0.00332663	0.875952	0.969104	-0.00207984	0.878079	0.967052
ENSG00000135973.2	0.0350936	0.609927	0.886862	0.0256244	0.655112	0.890664
ENSG00000135974.10	0.00615005	0.761588	0.936535	0.00125248	0.902229	0.976672
ENSG00000135976.19	-0.018424	0.446954	0.813395	-0.0368997	0.0272597	0.250979
ENSG00000135999.12	-0.0206061	0.219547	0.663297	-0.00142912	0.871893	0.96486
ENSG00000136002.18	-0.0494563	0.0816314	0.471412	-0.0116131	0.283276	0.674224
ENSG00000136003.15	-0.00612324	0.766474	0.938281	-0.0163499	0.100108	0.446521
ENSG00000136010.14	0.0378498	0.113117	0.529721	-5.2611e-07	0.999978	0.999978
ENSG00000136014.12	-0.0109146	0.750206	0.933066	0.0157524	0.590552	0.865423
ENSG00000136021.18	-0.0198223	0.409489	0.795957	-0.0307143	0.00229274	0.073176
ENSG00000136026.14	0.00838154	0.644705	0.897151	-0.0065136	0.647754	0.888295
ENSG00000136040.9	0.04789	0.00686737	0.164182	0.0257587	0.0195139	0.21641
ENSG00000136044.12	-0.0238493	0.182007	0.626704	-0.0215324	0.049203	0.329639
ENSG00000136045.12	0.0143148	0.437449	0.807853	0.013016	0.231187	0.624818
ENSG00000136048.14	0.0373495	0.243305	0.684559	0.0198319	0.450092	0.790719
ENSG00000136051.14	0.00241102	0.929441	0.981574	0.00636184	0.471229	0.801593
ENSG00000136052.9	-0.00468698	0.824376	0.957058	-0.0195832	0.0422961	0.306544
ENSG00000136059.14	-0.0389531	0.356868	0.762642	0.0239771	0.456187	0.793222
ENSG00000136068.14	0.0251539	0.326883	0.743687	0.0209079	0.183483	0.572497
ENSG00000136098.17	0.024792	0.42661	0.803235	-0.0347592	0.111543	0.466049
ENSG00000136099.13	-0.00447276	0.916005	0.978448	0.00547401	0.802092	0.942337
ENSG00000136100.14	-0.0361434	0.063399	0.427404	-0.0083902	0.372625	0.742759
ENSG00000136104.20	0.000377598	0.988221	0.996365	-0.00647908	0.767453	0.930598
ENSG00000136108.15	-0.0164107	0.544323	0.857125	-0.0200436	0.229979	0.623579
ENSG00000136110.13	0.000985547	0.978435	0.993901	-0.0090398	0.797494	0.940612
ENSG00000136111.13	-0.0604015	0.000472956	0.0423795	-0.020311	0.0686084	0.379334
ENSG00000136114.17	-0.0352682	0.287066	0.717328	0.00798834	0.724721	0.917973
ENSG00000136122.16	0.0480779	0.0978888	0.502326	0.0720687	0.00542354	0.115676
ENSG00000136141.15	0.0394579	0.00953157	0.191696	0.0326387	0.00894057	0.148512
ENSG00000136143.15	-0.0111851	0.677131	0.908252	-0.00929904	0.274833	0.666007
ENSG00000136144.12	0.0300236	0.190099	0.635044	0.036442	0.0183853	0.21053
ENSG00000136146.14	-0.0181221	0.457044	0.819886	0.00333293	0.777891	0.934596
ENSG00000136147.18	0.0503733	0.0231815	0.278108	0.0127932	0.380786	0.748645
ENSG00000136152.15	-0.00712035	0.657961	0.900807	0.00866321	0.327342	0.710528
ENSG00000136153.20	0.0117779	0.497097	0.837838	0.00746516	0.510332	0.824323
ENSG00000136156.14	-0.0199763	0.490494	0.833667	-0.0121029	0.287872	0.677164
ENSG00000136158.12	0.0147398	0.632591	0.893128	0.0253388	0.166831	0.552512
ENSG00000136159.4	0.0144583	0.600514	0.883441	0.0176105	0.286719	0.676685
ENSG00000136160.16	-0.0524493	0.30472	0.727076	-0.0427527	0.11262	0.467687
ENSG00000136161.12	-0.0627485	0.00861588	0.183192	-0.0183046	0.232824	0.625871
ENSG00000136167.14	0.0235699	0.622385	0.890668	0.0117713	0.673452	0.896822
ENSG00000136169.16	0.0205344	0.25212	0.689843	0.0144439	0.151271	0.529359
ENSG00000136193.17	0.00581657	0.748461	0.932571	-0.0130014	0.175456	0.562506
ENSG00000136197.12	-0.020073	0.588294	0.877371	-0.0341098	0.231909	0.625525
ENSG00000136205.17	-0.161418	0.000496703	0.0440934	-0.0729646	0.000657615	0.0377079
ENSG00000136213.10	-0.0388724	0.290165	0.719988	-0.0130963	0.354238	0.730661
ENSG00000136235.16	0.0242664	0.722493	0.923326	0.00268316	0.966538	0.993449
ENSG00000136237.18	-0.018701	0.31478	0.73454	-0.0156025	0.132964	0.500143
ENSG00000136238.18	-0.027339	0.386853	0.782907	-0.0129244	0.387189	0.753148
ENSG00000136240.10	-0.0498953	0.0129696	0.223275	-0.0378429	0.000206766	0.0201019
ENSG00000136243.17	-0.00335228	0.883339	0.971556	0.0163725	0.285375	0.676629
ENSG00000136247.14	0.00110715	0.95154	0.987612	0.019376	0.131575	0.498461
ENSG00000136250.11	-0.0695725	0.101451	0.507678	-0.00116244	0.964832	0.993121
ENSG00000136261.15	-0.0225392	0.284611	0.716063	-0.00880757	0.514315	0.827128
ENSG00000136267.13	0.0475979	0.0222021	0.272647	1.49637e-05	0.998934	0.999715
ENSG00000136270.14	-0.0196353	0.429949	0.805062	-0.00649149	0.618252	0.877059
ENSG00000136271.10	-0.0320593	0.0842932	0.476537	-0.0088497	0.402766	0.763223
ENSG00000136273.13	-0.0334232	0.121831	0.548344	-0.0115811	0.405894	0.765765
ENSG00000136274.9	-0.0447528	0.295423	0.723209	-0.0295805	0.0692243	0.380424
ENSG00000136279.20	-0.0198208	0.365128	0.768508	-0.0011248	0.909596	0.978861
ENSG00000136280.16	-0.0140066	0.570744	0.868685	-0.00111513	0.921387	0.981992
ENSG00000136295.15	-0.0786996	0.132186	0.562551	-0.0272113	0.110228	0.464131
ENSG00000136297.14	-0.132895	0.0931355	0.493032	-0.0208642	0.514856	0.827567
ENSG00000136319.12	-0.0416096	0.0142107	0.23159	-0.0205617	0.109395	0.463458
ENSG00000136367.14	-0.013751	0.774262	0.939929	-0.0207236	0.25782	0.649262
ENSG00000136371.10	-0.0424277	0.217224	0.661655	-0.0245256	0.440795	0.785138
ENSG00000136378.15	0.0450374	0.541745	0.856009	-0.0429395	0.481001	0.807489
ENSG00000136379.12	-0.0564321	0.0109867	0.205974	-0.0260337	0.0895765	0.427307
ENSG00000136381.13	0.0152001	0.458398	0.820346	0.00827224	0.368349	0.740249
ENSG00000136383.6	-0.0276695	0.497705	0.83819	0.00584811	0.85234	0.958788
ENSG00000136404.15	-0.00452822	0.835604	0.960636	0.0212953	0.204515	0.597054
ENSG00000136425.13	0.0266426	0.504923	0.84088	0.00497398	0.881829	0.96894
ENSG00000136436.14	0.00122893	0.953818	0.987997	-0.0121305	0.311623	0.697915
ENSG00000136444.10	0.0161615	0.526039	0.850323	-0.00668332	0.653989	0.889921
ENSG00000136448.12	-0.000412062	0.980534	0.994568	-0.0101543	0.258717	0.650063
ENSG00000136449.14	0.0948978	0.0307598	0.31924	0.0695665	0.0314996	0.267062
ENSG00000136450.13	0.00083522	0.976534	0.993341	0.0101287	0.287381	0.676867
ENSG00000136451.9	-0.0165822	0.390415	0.783172	0.0138353	0.192901	0.584359
ENSG00000136463.8	-0.00671262	0.745115	0.930796	-0.0214619	0.143846	0.51889
ENSG00000136478.7	0.00529808	0.682006	0.909481	-0.0101191	0.261495	0.653285
ENSG00000136485.15	-0.0131063	0.568624	0.867904	-0.00648936	0.56369	0.853641
ENSG00000136490.9	-0.0501467	0.257261	0.694943	0.0266297	0.209689	0.603093
ENSG00000136492.8	0.0380698	0.368804	0.770805	0.0308778	0.343215	0.722784
ENSG00000136504.12	-0.0145291	0.313457	0.733493	0.00265628	0.748823	0.925395
ENSG00000136514.3	-0.0885515	0.177142	0.620325	-0.102402	0.050303	0.332884
ENSG00000136518.17	0.0314858	0.247917	0.687091	0.0194983	0.195782	0.587717
ENSG00000136521.13	-0.00575748	0.818682	0.954807	-0.00429853	0.692651	0.905414
ENSG00000136522.13	-0.0316751	0.175939	0.618053	-0.0412259	0.00121198	0.0517492
ENSG00000136527.18	-0.000513466	0.976959	0.993512	0.00487669	0.596593	0.868447
ENSG00000136531.16	-0.00258316	0.909394	0.976767	-0.00372218	0.638502	0.885772
ENSG00000136535.15	-0.0742281	0.0132359	0.224213	-0.00640714	0.657047	0.891548
ENSG00000136536.15	0.0170533	0.505062	0.84088	0.0200274	0.0247003	0.240158
ENSG00000136541.14	-0.0673914	0.0688571	0.440713	0.00837585	0.637515	0.885391
ENSG00000136546.15	0.00051228	0.989963	0.996659	-0.0328855	0.255112	0.647742
ENSG00000136560.13	0.00764696	0.768011	0.938594	-0.00290463	0.801471	0.942274
ENSG00000136603.14	-0.020017	0.508093	0.84265	0.000190394	0.983276	0.996977
ENSG00000136628.18	0.0187438	0.250017	0.687845	-0.00442278	0.575883	0.858899
ENSG00000136631.14	-0.0187307	0.231891	0.674676	-0.0165636	0.0537124	0.342517
ENSG00000136636.13	0.0272155	0.161985	0.601416	0.00854316	0.365076	0.73849
ENSG00000136643.12	0.0370622	0.0553682	0.405976	0.0153202	0.100057	0.446521
ENSG00000136682.14	0.0135001	0.603788	0.884122	-0.00401241	0.840533	0.953827
ENSG00000136698.8	-0.0704805	0.416842	0.799444	0.0203773	0.797341	0.940547
ENSG00000136699.19	-0.0076064	0.808397	0.951022	0.00715609	0.626166	0.880751
ENSG00000136709.12	-0.00447318	0.679029	0.90838	0.00307844	0.683198	0.901302
ENSG00000136710.10	-0.00168268	0.946289	0.986183	0.0268577	0.0299707	0.261794
ENSG00000136715.18	-0.0412393	0.120327	0.546281	-0.0235122	0.102958	0.45132
ENSG00000136717.15	0.0262707	0.386412	0.782523	0.0199028	0.0972463	0.44181
ENSG00000136718.9	0.00927211	0.667068	0.904751	0.00225569	0.868361	0.963609
ENSG00000136720.7	-0.0511854	0.0967861	0.500477	-0.0136411	0.29581	0.684011
ENSG00000136731.12	0.0224688	0.107453	0.519237	0.00900114	0.20924	0.602925
ENSG00000136732.16	-0.0106028	0.799002	0.947416	0.047097	0.146093	0.521769
ENSG00000136738.15	0.000231659	0.990792	0.996659	0.0124653	0.225103	0.620117
ENSG00000136750.13	0.0424699	0.247224	0.687022	0.035544	0.0657986	0.372983
ENSG00000136754.17	0.0126568	0.57191	0.869429	-0.0259194	0.0157644	0.192748
ENSG00000136758.18	0.0145747	0.348092	0.757774	0.0128634	0.0559548	0.347754
ENSG00000136770.11	0.0454647	0.0287655	0.311104	0.0213508	0.0887786	0.426525
ENSG00000136783.10	0.0125073	0.724333	0.923948	0.00715416	0.698907	0.908282
ENSG00000136802.11	-0.0504509	0.134649	0.567135	-0.0132488	0.344922	0.724699
ENSG00000136807.13	0.0147189	0.566268	0.86744	0.0178888	0.0928813	0.433643
ENSG00000136810.13	0.00829321	0.780107	0.941648	-0.0113248	0.503678	0.820381
ENSG00000136811.16	0.0523055	0.0234987	0.280135	0.0331291	0.0181374	0.208744
ENSG00000136813.14	0.0133337	0.231581	0.674658	0.00250575	0.715645	0.913846
ENSG00000136816.16	-0.0332765	0.0618678	0.424955	-0.0335069	0.010379	0.15964
ENSG00000136819.15	0.02522	0.318196	0.736596	-0.0134788	0.253712	0.646295
ENSG00000136824.19	0.0144122	0.617783	0.889408	-0.0148156	0.47685	0.805484
ENSG00000136826.15	-0.25187	0.000901955	0.0630575	-0.11168	0.0497917	0.331817
ENSG00000136827.12	-0.035128	0.0183037	0.252234	-0.0265621	0.0252069	0.24143
ENSG00000136828.19	-0.0233936	0.269829	0.70339	-0.0102538	0.300049	0.688032
ENSG00000136830.12	-0.00244076	0.944351	0.985921	-0.0189655	0.32381	0.707571
ENSG00000136840.19	-0.0225302	0.573328	0.869915	-0.00665163	0.734174	0.920316
ENSG00000136842.14	-0.0414454	0.0638359	0.427909	-0.0254635	0.0961722	0.440178
ENSG00000136848.17	-0.0478845	0.17511	0.61686	-0.00891828	0.42451	0.775581
ENSG00000136854.21	-0.0633996	0.0894689	0.488814	-0.0187229	0.0948253	0.437974
ENSG00000136856.17	-0.00547901	0.871414	0.968542	0.0141882	0.409642	0.76782
ENSG00000136859.10	-0.00961789	0.791688	0.945049	-0.00433574	0.867225	0.963609
ENSG00000136861.18	0.0844393	2.69676e-05	0.0101711	0.031572	0.0122963	0.17168
ENSG00000136866.13	0.0220667	0.413756	0.797409	0.0210028	0.332666	0.714697
ENSG00000136867.11	-0.0572668	0.0838891	0.476235	0.00204858	0.940791	0.987891
ENSG00000136868.11	0.0135647	0.434525	0.807055	0.0158549	0.253588	0.646295
ENSG00000136869.15	0.0127458	0.793249	0.945951	0.0484889	0.0604324	0.358049
ENSG00000136870.10	0.0350703	0.142907	0.577263	0.00772127	0.545052	0.845329
ENSG00000136874.11	0.0104658	0.461473	0.82138	0.0157242	0.0724631	0.387838
ENSG00000136875.12	0.0158701	0.345441	0.755679	-0.000364574	0.975253	0.994968
ENSG00000136877.14	-0.0222356	0.511141	0.843863	-0.0199345	0.193644	0.585404
ENSG00000136878.13	0.00330895	0.909667	0.976767	0.0108613	0.307156	0.694183
ENSG00000136881.11	-0.0533189	0.291942	0.72128	0.0143613	0.742812	0.922955
ENSG00000136883.14	0.0523327	0.412158	0.796682	-0.00882344	0.864157	0.96317
ENSG00000136888.7	0.0320133	0.225457	0.668624	0.0214019	0.13627	0.506412
ENSG00000136891.14	-0.0244623	0.154661	0.592623	-0.00855953	0.361918	0.735739
ENSG00000136895.19	0.0251583	0.129156	0.558719	0.0348666	0.000470906	0.0319847
ENSG00000136897.8	0.0149953	0.580295	0.87243	-0.00270265	0.797037	0.940362
ENSG00000136908.17	-0.0174872	0.534841	0.853847	0.00128657	0.943785	0.988632
ENSG00000136925.15	-0.0258674	0.0861237	0.480696	-0.0135603	0.280464	0.671551
ENSG00000136928.7	-0.0360534	0.164722	0.60564	-0.000462698	0.960346	0.991848
ENSG00000136930.13	-0.00829607	0.665321	0.904329	-0.00625287	0.611484	0.875107
ENSG00000136932.13	-0.0411019	0.0490173	0.384383	-0.00684325	0.652067	0.889612
ENSG00000136933.16	1.22775e-05	0.99956	0.999717	-0.00258337	0.864894	0.963337
ENSG00000136935.13	0.00991728	0.516921	0.847299	0.0131216	0.187351	0.577576
ENSG00000136936.10	0.0255861	0.241381	0.683784	0.023072	0.0635699	0.366887
ENSG00000136937.13	-0.0112425	0.467023	0.824224	0.00302236	0.723845	0.917351
ENSG00000136938.9	0.0254089	0.462981	0.822226	-0.000115079	0.996765	0.999715
ENSG00000136940.13	0.0200604	0.499546	0.839201	0.0226152	0.0778477	0.399625
ENSG00000136942.15	0.0638178	0.0586699	0.415391	0.0361539	0.0552213	0.346039
ENSG00000136943.11	-0.0598806	0.384519	0.781531	-0.0308082	0.632926	0.883353
ENSG00000136950.13	0.0175568	0.560253	0.865726	-0.0102614	0.415464	0.771957
ENSG00000136960.12	-0.0998279	0.00195263	0.0863187	-0.0280738	0.140313	0.513592
ENSG00000136982.6	0.00188654	0.970475	0.992295	-0.00167696	0.973103	0.994572
ENSG00000136986.10	0.0308034	0.0699446	0.443176	0.0198251	0.0477778	0.325388
ENSG00000136997.18	-0.0440936	0.406783	0.793283	-0.0579201	0.123561	0.485103
ENSG00000136999.5	0.0322731	0.396852	0.786371	0.0335275	0.215305	0.610541
ENSG00000137033.11	0.123881	0.0300827	0.315442	0.0350332	0.26257	0.654014
ENSG00000137038.8	-0.0205753	0.372138	0.772588	-0.00461249	0.736446	0.920787
ENSG00000137040.9	0.00308735	0.904157	0.976154	-0.000659579	0.939968	0.987408
ENSG00000137054.16	0.0602251	0.00562039	0.149057	0.0270525	0.0694945	0.381361
ENSG00000137055.15	0.00266528	0.895547	0.974286	-0.0124354	0.22123	0.616498
ENSG00000137070.17	-0.0478228	0.173977	0.615448	-0.0132771	0.502071	0.819649
ENSG00000137073.21	0.0186441	0.437323	0.807853	-0.000561077	0.966397	0.993449
ENSG00000137074.18	0.0049388	0.776606	0.940668	-0.0118539	0.319594	0.704285
ENSG00000137075.18	-0.0086616	0.636823	0.894431	-0.00500645	0.596663	0.868447
ENSG00000137076.21	0.0206966	0.422353	0.801135	0.0276198	0.0140715	0.181609
ENSG00000137094.14	-0.0214095	0.629636	0.892279	0.0284101	0.197677	0.590893
ENSG00000137098.13	-0.0472033	0.171761	0.613327	-0.0195311	0.458433	0.794268
ENSG00000137100.16	-0.00345494	0.872472	0.968873	0.00208185	0.870656	0.964386
ENSG00000137103.20	-0.0489399	0.0942573	0.495454	-0.0115104	0.384782	0.750786
ENSG00000137106.18	-0.0247919	0.203484	0.648491	-0.0171933	0.137762	0.509265
ENSG00000137124.8	0.0203962	0.402283	0.790403	0.0262772	0.190744	0.581186
ENSG00000137133.11	-0.125169	0.0328676	0.327822	-0.126994	0.0129422	0.175811
ENSG00000137142.5	-0.0250882	0.475881	0.828862	0.00724793	0.832191	0.951488
ENSG00000137145.20	0.00272107	0.882435	0.971178	0.00117083	0.871497	0.964856
ENSG00000137154.12	0.0961709	0.000311943	0.0340214	0.0499654	0.000333225	0.0261619
ENSG00000137161.16	-0.0154327	0.5896	0.878256	-0.0160116	0.268672	0.660534
ENSG00000137166.14	-0.106434	0.0592688	0.416036	-0.0103624	0.691426	0.905052
ENSG00000137168.8	0.0212485	0.313333	0.733493	0.00465398	0.769549	0.931956
ENSG00000137171.15	0.00942336	0.692713	0.912504	0.0173241	0.153581	0.533146
ENSG00000137177.20	0.04002	0.0242189	0.284457	0.0219179	0.0483792	0.327434
ENSG00000137185.12	0.013311	0.59811	0.882052	0.01475	0.496707	0.81686
ENSG00000137193.14	0.0878123	0.0755478	0.456502	0.0287072	0.291854	0.680831
ENSG00000137198.9	-0.00601069	0.905992	0.976767	-0.019559	0.58631	0.863182
ENSG00000137200.13	-0.00536142	0.767587	0.938572	0.00112052	0.89462	0.973407
ENSG00000137207.12	-0.00780783	0.758665	0.935876	0.00916828	0.423043	0.774934
ENSG00000137210.13	-0.00247944	0.932059	0.982234	-0.00815874	0.574007	0.857841
ENSG00000137216.19	-0.0308238	0.349954	0.758964	-0.0133516	0.314964	0.700223
ENSG00000137218.10	-0.0372104	0.30891	0.730052	0.0170681	0.327624	0.710895
ENSG00000137221.14	0.0116803	0.716517	0.921009	0.0159783	0.285812	0.676629
ENSG00000137251.16	0.115879	0.0271484	0.302659	0.0383501	0.453907	0.792135
ENSG00000137252.9	-0.0658092	0.171164	0.612796	-0.0735948	0.0900217	0.427802
ENSG00000137261.14	0.00144922	0.939029	0.983762	0.00499893	0.663744	0.894054
ENSG00000137266.14	-0.0246357	0.401869	0.790403	-0.0356603	0.00327901	0.089686
ENSG00000137267.6	-0.0565225	0.132466	0.562855	-0.0420262	0.0681746	0.37836
ENSG00000137269.15	0.0114139	0.669954	0.905969	-0.0128732	0.496687	0.81686
ENSG00000137273.5	-0.0750953	0.136892	0.570219	-0.0329353	0.422618	0.774915
ENSG00000137274.13	0.00404969	0.880262	0.96996	-0.0177381	0.421142	0.77455
ENSG00000137275.14	0.0256868	0.258476	0.696201	0.0182431	0.233878	0.627174
ENSG00000137285.10	0.0916788	0.093562	0.493976	0.00310817	0.917009	0.980679
ENSG00000137288.10	-0.0333958	0.169914	0.611652	-0.0138199	0.239941	0.633963
ENSG00000137309.19	-0.0287253	0.505579	0.84088	0.005664	0.734341	0.920316
ENSG00000137310.12	-0.00671872	0.898292	0.974579	-0.0382046	0.446434	0.78854
ENSG00000137312.15	0.0272528	0.12482	0.553827	0.0132086	0.175446	0.562506
ENSG00000137331.12	-0.0530951	0.431748	0.805744	-0.128326	0.0299135	0.261754
ENSG00000137337.15	0.0200953	0.453051	0.817012	0.0125061	0.391313	0.755014
ENSG00000137338.5	-0.0238935	0.226538	0.669823	-0.0370343	0.0088927	0.148103
ENSG00000137343.18	-0.018127	0.650495	0.899155	0.0266308	0.167174	0.552787
ENSG00000137364.5	0.0180635	0.430724	0.805077	0.0139799	0.318439	0.703277
ENSG00000137393.9	-0.00178062	0.954051	0.987997	-0.0316632	0.174169	0.561286
ENSG00000137404.14	0.0698492	0.2485	0.687091	0.0540543	0.373241	0.743559
ENSG00000137409.19	0.00619978	0.811485	0.952347	-0.00374845	0.709552	0.911065
ENSG00000137411.17	-0.0200342	0.567024	0.86762	0.0259007	0.188908	0.579881
ENSG00000137413.16	-0.0315274	0.151848	0.588105	-0.00954602	0.462837	0.796849
ENSG00000137414.6	-0.0155232	0.499908	0.83938	-0.00387415	0.717077	0.914267
ENSG00000137449.15	-0.0263659	0.295351	0.723164	-0.00413655	0.714454	0.913371
ENSG00000137460.8	-0.00636245	0.87296	0.968994	-0.0107105	0.751394	0.926636
ENSG00000137462.7	0.115818	0.0576771	0.412398	0.0892984	0.0017043	0.0614901
ENSG00000137463.5	0.0451787	0.41055	0.79634	0.0296024	0.472013	0.801845
ENSG00000137473.17	-0.0164165	0.749268	0.932702	0.0327671	0.517609	0.828967
ENSG00000137474.21	-0.0428331	0.25595	0.694377	-0.0533149	0.0520882	0.338328
ENSG00000137478.15	0.0211877	0.24347	0.684559	0.0304437	0.0143145	0.182938
ENSG00000137486.17	-0.0345196	0.124149	0.553236	0.00253682	0.799468	0.941199
ENSG00000137491.14	-0.0703514	0.0429232	0.365525	-0.00759769	0.702655	0.909232
ENSG00000137492.8	-0.0190051	0.437279	0.807853	-0.00907755	0.306818	0.693996
ENSG00000137494.13	0.052951	0.00196734	0.0863187	0.0152681	0.205338	0.598151
ENSG00000137496.17	0.0835538	0.0451683	0.373038	0.0172212	0.550581	0.849162
ENSG00000137497.17	0.00757911	0.780049	0.941648	-0.00402239	0.682034	0.900867
ENSG00000137500.9	0.00212625	0.913605	0.977506	-0.0154686	0.205286	0.598089
ENSG00000137501.17	-0.00208059	0.929838	0.981574	-0.0230577	0.120489	0.480613
ENSG00000137502.10	-0.0538465	0.020183	0.262228	-0.0349683	0.00152893	0.058952
ENSG00000137504.13	-0.0314037	0.242747	0.68433	-0.0197304	0.0658876	0.373154
ENSG00000137507.11	-0.0292591	0.639555	0.895828	-0.0518358	0.224662	0.620071
ENSG00000137509.11	-0.020086	0.356511	0.762599	-0.0241529	0.0913356	0.429869
ENSG00000137513.10	0.0239185	0.386591	0.782696	0.0100456	0.651786	0.889612
ENSG00000137522.18	-0.0035168	0.864953	0.966679	0.00358867	0.781813	0.936292
ENSG00000137547.8	-0.0296905	0.214113	0.658622	-0.0178354	0.283515	0.674542
ENSG00000137558.9	-0.00757978	0.909794	0.976767	-0.109781	0.0252127	0.24143
ENSG00000137561.4	-0.0604386	0.257096	0.694836	-0.0190728	0.470811	0.801572
ENSG00000137563.12	-0.00192724	0.950924	0.987612	0.00160426	0.92805	0.984158
ENSG00000137571.11	0.00777651	0.799779	0.947699	-0.0207105	0.453106	0.792018
ENSG00000137573.14	-0.0260257	0.404996	0.792271	-0.0766715	0.0011837	0.0515181
ENSG00000137574.10	0.0483519	0.0464438	0.377626	0.0229472	0.0264597	0.247252
ENSG00000137575.12	0.0255249	0.182974	0.627754	0.0136363	0.235662	0.629307
ENSG00000137601.16	0.0412827	0.0435123	0.366495	0.0104468	0.375488	0.745042
ENSG00000137628.17	0.0753282	0.0927842	0.493032	0.031913	0.288572	0.677952
ENSG00000137642.13	-0.0153121	0.464255	0.822773	0.0058648	0.532167	0.838614
ENSG00000137656.12	0.00842008	0.691573	0.912251	0.00432069	0.7933	0.939107
ENSG00000137672.13	0.033378	0.345526	0.755679	-0.0134426	0.617583	0.877024
ENSG00000137691.13	0.0530226	0.31953	0.73734	0.058422	0.216673	0.612655
ENSG00000137692.12	-0.0234778	0.244756	0.685514	-0.0138161	0.137407	0.508737
ENSG00000137693.14	0.0385858	0.212233	0.656873	0.00263299	0.867773	0.963609
ENSG00000137700.18	-0.0485815	0.190198	0.635081	-0.032733	0.122821	0.484552
ENSG00000137710.15	0.00365204	0.875026	0.969104	0.00939142	0.35941	0.734758
ENSG00000137713.15	-0.0095502	0.679924	0.908639	-0.0226109	0.144432	0.519334
ENSG00000137714.3	-0.0119699	0.6975	0.914485	0.00279804	0.829545	0.950684
ENSG00000137720.8	-0.0196784	0.433857	0.80673	-0.0187692	0.343513	0.723093
ENSG00000137726.17	-0.00849948	0.820937	0.955798	0.00539596	0.759142	0.928364
ENSG00000137727.12	-0.0337952	0.0877752	0.483711	-0.00301085	0.762943	0.929143
ENSG00000137731.14	0.131895	0.0281094	0.307422	0.118633	0.0249689	0.241233
ENSG00000137752.24	0.122857	0.0231062	0.277786	0.0532247	0.140646	0.513662
ENSG00000137760.14	0.0263682	0.262912	0.699922	0.0409516	0.00425749	0.102318
ENSG00000137764.20	0.0314825	0.133706	0.564512	0.00999033	0.460285	0.79562
ENSG00000137766.17	-0.00196724	0.939177	0.983762	-0.0139193	0.466688	0.798691
ENSG00000137767.14	0.085985	0.0568853	0.410322	0.0136545	0.648093	0.888295
ENSG00000137770.14	0.0110066	0.638608	0.895518	0.00888258	0.248394	0.640794
ENSG00000137776.17	0.0497797	0.0193488	0.25716	0.019575	0.0689717	0.379625
ENSG00000137801.10	0.10671	0.0643253	0.42927	0.0535164	0.0899954	0.427802
ENSG00000137802.14	-0.0155184	0.594498	0.880557	4.53638e-05	0.996601	0.999715
ENSG00000137806.9	0.0493841	0.0901737	0.489176	0.0371136	0.0288452	0.257141
ENSG00000137807.15	-0.0459133	0.292255	0.721492	-0.0678915	0.107222	0.459588
ENSG00000137809.17	-0.0342491	0.223623	0.666844	-0.00107256	0.965065	0.993121
ENSG00000137812.19	-0.00365346	0.956775	0.988912	-0.0110286	0.853124	0.958964
ENSG00000137814.11	0.00376803	0.870664	0.968349	-8.64797e-05	0.993922	0.998995
ENSG00000137815.14	-0.00673117	0.710601	0.918365	0.00554125	0.565333	0.853956
ENSG00000137817.17	-0.0170505	0.378782	0.777132	-0.00278413	0.79069	0.938739
ENSG00000137818.12	-0.00668522	0.876471	0.969104	0.01321	0.489177	0.812212
ENSG00000137819.13	-0.0792389	0.0755754	0.456502	0.0288494	0.431942	0.779544
ENSG00000137821.11	0.000652717	0.97318	0.993238	0.0139687	0.0993338	0.445633
ENSG00000137822.12	-0.000283456	0.990343	0.996659	0.0135505	0.312718	0.698746
ENSG00000137824.16	0.02673	0.275016	0.707502	0.0117188	0.286234	0.676685
ENSG00000137825.11	-0.0133004	0.744249	0.930796	0.0172591	0.39932	0.759786
ENSG00000137831.15	0.030876	0.370299	0.771906	0.0239818	0.195337	0.587077
ENSG00000137834.15	0.0330001	0.575864	0.8706	0.0649833	0.158453	0.540719
ENSG00000137841.12	-0.0467434	0.247088	0.687022	-0.0464446	0.0677674	0.377554
ENSG00000137842.7	0.013553	0.482842	0.831873	0.0232628	0.0508639	0.334294
ENSG00000137843.11	-0.0688584	0.0291159	0.313123	-0.0157328	0.368965	0.740403
ENSG00000137845.15	0.00392109	0.82915	0.958451	0.000193977	0.97917	0.996048
ENSG00000137857.17	0.0485405	0.231768	0.674658	0.0175303	0.449843	0.790435
ENSG00000137871.20	0.0158173	0.544539	0.857161	0.0118473	0.201602	0.594026
ENSG00000137872.16	-0.0694089	0.000285158	0.0323959	-0.0349089	0.00374072	0.0963294
ENSG00000137876.10	0.046784	0.184421	0.628519	0.0298467	0.00229818	0.0732271
ENSG00000137877.10	-0.0177765	0.674932	0.907658	-0.00640674	0.800615	0.942042
ENSG00000137880.6	0.0655007	0.181976	0.626704	0.0427824	0.296201	0.684417
ENSG00000137936.18	-0.0203239	0.46454	0.822774	0.0154883	0.374714	0.744512
ENSG00000137941.17	-0.0476494	0.0375112	0.346403	-0.0243216	0.0149253	0.187684
ENSG00000137942.16	0.0342321	0.0913722	0.490956	0.012332	0.271546	0.661954
ENSG00000137944.18	-0.0316136	0.425883	0.803005	-0.0315264	0.280866	0.67184
ENSG00000137947.12	0.0374881	0.126636	0.555244	0.0154532	0.166188	0.551534
ENSG00000137955.16	0.0790575	0.00669765	0.1612	0.0514646	5.26234e-06	0.00257531
ENSG00000137959.16	0.104974	0.203649	0.648491	0.108332	0.109037	0.462977
ENSG00000137960.6	-0.0438761	0.301917	0.726636	-0.0143985	0.688509	0.904389
ENSG00000137962.13	-0.0331031	0.277444	0.709826	-0.0196537	0.287117	0.676837
ENSG00000137965.11	0.0838309	0.0955104	0.497248	0.0847112	0.0159752	0.193589
ENSG00000137968.16	-0.00805589	0.735172	0.927457	0.0441818	0.00185594	0.0642875
ENSG00000137970.7	0.0452275	0.395666	0.785651	0.0127017	0.800983	0.942161
ENSG00000137975.8	-0.15405	0.0426446	0.364494	-0.106127	0.140603	0.513662
ENSG00000137992.14	0.000557782	0.975232	0.993238	-0.0143169	0.162756	0.547489
ENSG00000137996.12	0.00125395	0.950397	0.987612	-0.0130202	0.288472	0.6779
ENSG00000138002.15	0.0181628	0.448628	0.814719	0.0186032	0.0537888	0.342796
ENSG00000138018.18	0.0299075	0.22269	0.666522	0.0151817	0.131255	0.498039
ENSG00000138028.16	-0.0123341	0.664056	0.903551	0.0207415	0.172705	0.559349
ENSG00000138029.14	-0.0169051	0.456533	0.819607	-0.022938	0.135217	0.504252
ENSG00000138030.13	-0.00178715	0.950028	0.987612	0.0212259	0.238212	0.631549
ENSG00000138031.14	-0.0234958	0.441603	0.810038	-0.00586454	0.661076	0.893449
ENSG00000138032.21	-0.00167732	0.959002	0.989753	-0.00121244	0.918453	0.981006
ENSG00000138035.15	0.00884438	0.669502	0.905924	0.0145493	0.180093	0.567617
ENSG00000138036.18	-0.00511301	0.86023	0.966116	0.0127984	0.321546	0.705694
ENSG00000138050.15	0.0327422	0.180056	0.624429	0.018574	0.113128	0.468423
ENSG00000138061.12	-0.0737451	0.140425	0.576527	-0.0393921	0.241614	0.635887
ENSG00000138069.18	0.00301824	0.870406	0.968282	-0.00138924	0.876753	0.966629
ENSG00000138071.13	0.0307899	0.204822	0.65024	0.0143693	0.165832	0.550841
ENSG00000138073.14	-0.00624241	0.786391	0.943132	-0.00519728	0.67292	0.896785
ENSG00000138074.15	-0.0445416	0.22736	0.670488	-0.00849201	0.760056	0.928452
ENSG00000138075.12	-0.0337786	0.468285	0.824967	0.0182214	0.684689	0.902049
ENSG00000138078.15	-0.0153306	0.575772	0.8706	-0.0107856	0.195955	0.587782
ENSG00000138080.13	0.0873828	0.0500099	0.388478	0.0547195	0.020798	0.224012
ENSG00000138081.20	0.0229761	0.252302	0.689892	-0.00670977	0.433465	0.780852
ENSG00000138085.16	-0.0233488	0.300661	0.726014	0.00413627	0.773523	0.933173
ENSG00000138092.11	-0.0410657	0.0973193	0.501848	-0.0370482	0.0733039	0.389607
ENSG00000138095.19	-0.00857186	0.673575	0.906956	-0.014767	0.109386	0.463458
ENSG00000138100.13	-0.0128575	0.819962	0.955421	0.0584967	0.140777	0.51403
ENSG00000138101.18	0.0141927	0.544309	0.857125	0.0140606	0.236436	0.62999
ENSG00000138107.13	-0.0270087	0.0856874	0.480154	-0.0121156	0.145124	0.520293
ENSG00000138111.14	-0.105826	0.00255844	0.099576	-0.0670579	0.000289953	0.0247055
ENSG00000138115.14	0.0457761	0.335923	0.749787	0.0528575	0.269643	0.660873
ENSG00000138119.17	0.0266972	0.420162	0.800424	-0.0261072	0.316638	0.701899
ENSG00000138131.4	-0.0673047	0.157497	0.595281	-0.0422313	0.313357	0.699109
ENSG00000138134.12	-0.0169596	0.378204	0.776507	-0.0081774	0.469748	0.800843
ENSG00000138135.6	0.0862144	0.286883	0.717162	0.0246335	0.681296	0.900321
ENSG00000138138.13	0.00102708	0.971342	0.99253	0.00443194	0.569095	0.854987
ENSG00000138152.8	0.14612	0.0168747	0.245535	0.140964	0.0120281	0.170683
ENSG00000138160.6	0.0188318	0.572596	0.869762	-0.00141855	0.957211	0.991501
ENSG00000138162.19	-0.0181304	0.5284	0.850722	-0.00153265	0.920768	0.98194
ENSG00000138166.6	0.0134695	0.824681	0.95718	-0.00539848	0.876831	0.966629
ENSG00000138172.11	-0.0806991	0.0484026	0.383249	-0.0137848	0.631098	0.882634
ENSG00000138175.9	-0.00377425	0.799921	0.947807	-0.000673465	0.948033	0.989671
ENSG00000138182.14	0.0509512	0.128734	0.558101	0.0267514	0.192206	0.582983
ENSG00000138185.20	0.0222897	0.197585	0.642548	0.0203541	0.0373705	0.288819
ENSG00000138190.16	-0.000840716	0.971365	0.99253	-0.00960214	0.311868	0.698174
ENSG00000138193.15	0.0698968	0.000442896	0.0409105	0.0323741	0.0630943	0.365468
ENSG00000138207.14	0.112788	0.00113107	0.0687501	0.0793096	3.45135e-05	0.0074014
ENSG00000138231.12	0.0156305	0.499114	0.839081	0.0177322	0.221408	0.616635
ENSG00000138246.17	-0.0152858	0.274721	0.707118	-0.0263561	0.000651949	0.0377079
ENSG00000138279.16	0.00771663	0.699334	0.914662	0.00127177	0.895917	0.974063
ENSG00000138286.14	-0.017527	0.320735	0.738441	-0.0130244	0.177697	0.564972
ENSG00000138303.17	-0.0101654	0.496128	0.837076	-0.020634	0.0735933	0.390298
ENSG00000138311.17	-0.014903	0.568362	0.867791	0.00352542	0.756614	0.927564
ENSG00000138316.11	0.203909	0.0123449	0.219019	0.0909554	0.156087	0.536064
ENSG00000138326.19	0.0904124	0.00775103	0.173643	0.0354444	0.0271479	0.250384
ENSG00000138336.9	-0.0621013	0.0127495	0.222533	-0.0267418	0.0418866	0.305132
ENSG00000138346.15	0.0161981	0.580963	0.872684	0.0190202	0.309686	0.69577
ENSG00000138356.14	0.0333039	0.436987	0.807853	0.0182082	0.616757	0.876725
ENSG00000138363.15	-0.0273321	0.248334	0.687091	-0.0208082	0.164034	0.54856
ENSG00000138375.12	-0.0274361	0.21938	0.662985	-0.0180664	0.234659	0.627974
ENSG00000138376.11	0.0202296	0.51979	0.848932	0.000548167	0.981536	0.99632
ENSG00000138378.19	0.0384281	0.206123	0.651227	0.0448647	0.00148952	0.0577478
ENSG00000138379.4	0.0780203	0.0866106	0.481905	0.026972	0.461041	0.795825
ENSG00000138380.18	-0.0303495	0.234541	0.677223	-0.0161048	0.0983913	0.444139
ENSG00000138381.10	-0.00400232	0.902569	0.975406	-0.0309698	0.0255098	0.242227
ENSG00000138382.15	-0.010927	0.608893	0.886862	-0.0391615	0.00613222	0.123677
ENSG00000138385.16	0.0515512	0.0808663	0.469892	0.00900511	0.372662	0.742759
ENSG00000138386.17	-0.021367	0.28674	0.717075	-0.00877002	0.332335	0.714591
ENSG00000138398.16	0.0327217	0.259106	0.69643	0.0120203	0.286708	0.676685
ENSG00000138399.18	-0.0165741	0.468834	0.82527	-0.00308842	0.755313	0.927169
ENSG00000138400.13	-0.0338021	0.388142	0.783172	0.0077479	0.794309	0.939633
ENSG00000138411.13	-0.0315625	0.0247416	0.287717	-0.0123403	0.1585	0.540781
ENSG00000138413.13	0.0171749	0.502259	0.840231	-0.00602458	0.698177	0.90776
ENSG00000138430.16	0.0177418	0.489712	0.833294	-0.0074964	0.510483	0.824427
ENSG00000138433.16	0.0245841	0.264906	0.701419	0.00701582	0.6316	0.882708
ENSG00000138434.17	0.0518746	0.00558274	0.149057	0.0367532	0.00135532	0.0548042
ENSG00000138435.15	0.109127	0.0850362	0.478338	0.118728	0.0642463	0.368783
ENSG00000138439.12	-0.0161159	0.464024	0.822623	0.002668	0.823538	0.948699
ENSG00000138442.9	0.013313	0.461334	0.82138	0.0203624	0.0667395	0.374639
ENSG00000138443.16	0.00277132	0.861918	0.966555	0.00397766	0.553506	0.850341
ENSG00000138448.12	0.0292795	0.337768	0.751627	0.000410612	0.980955	0.996196
ENSG00000138449.10	-0.0945805	0.0146914	0.235464	-0.0318143	0.171022	0.557209
ENSG00000138459.9	-0.0419659	0.104724	0.515836	-0.0315185	0.000409513	0.0300363
ENSG00000138463.9	-0.0530632	0.0023793	0.0972404	-0.0332104	0.00854827	0.144837
ENSG00000138468.16	0.00337797	0.891021	0.973944	0.00662801	0.533768	0.839624
ENSG00000138495.6	0.00405856	0.907169	0.976767	-0.0269575	0.198214	0.591478
ENSG00000138496.16	0.141334	0.000146211	0.0252467	0.0292871	0.214121	0.608944
ENSG00000138587.6	0.0523234	0.216495	0.66082	0.0283977	0.272708	0.663384
ENSG00000138592.14	0.00342168	0.859753	0.966045	0.000247446	0.973694	0.994689
ENSG00000138593.9	0.00704614	0.728393	0.924447	0.00283404	0.732912	0.919919
ENSG00000138594.14	0.0395324	0.0819349	0.472165	0.00895536	0.415277	0.771836
ENSG00000138600.10	0.00257879	0.917891	0.978926	0.0071669	0.583939	0.862754
ENSG00000138604.10	-0.047451	0.066507	0.436804	-0.0313997	0.0219813	0.227513
ENSG00000138606.19	0.00463942	0.867916	0.967359	0.0112574	0.54363	0.84479
ENSG00000138613.14	-0.00987977	0.643378	0.896512	0.00915865	0.395359	0.757722
ENSG00000138614.15	-0.00868434	0.666862	0.904751	0.0176034	0.176098	0.563244
ENSG00000138617.15	0.0193054	0.446322	0.813048	0.0580357	0.00623879	0.123936
ENSG00000138621.12	-0.0662964	0.0336258	0.330986	-0.0483306	0.0576118	0.350967
ENSG00000138622.4	0.111918	0.0176996	0.248515	0.0447044	0.201048	0.593716
ENSG00000138623.10	-0.13119	4.8785e-05	0.0150179	-0.0764696	1.46115e-05	0.00489254
ENSG00000138629.16	-0.088107	0.000310091	0.0340214	-0.0511211	0.000212754	0.0201021
ENSG00000138639.18	-0.0300109	0.27099	0.703897	-0.0233892	0.264128	0.656057
ENSG00000138640.15	-0.0743302	7.63802e-05	0.0173166	-0.0769781	2.13121e-09	1.01691e-05
ENSG00000138641.17	0.0048822	0.75373	0.934439	0.00433589	0.653192	0.88991
ENSG00000138642.14	-0.00753273	0.814601	0.953073	-0.00103277	0.968472	0.993633
ENSG00000138646.9	0.113599	0.00135242	0.0743872	0.085035	0.00236198	0.0740241
ENSG00000138650.9	-0.0269937	0.225921	0.669099	0.00727903	0.506791	0.822291
ENSG00000138653.9	-0.00490189	0.905022	0.976319	0.0108674	0.738351	0.921659
ENSG00000138658.15	0.0482798	0.139985	0.575931	0.021272	0.262586	0.654014
ENSG00000138660.11	0.0236996	0.483666	0.831873	0.019348	0.0554238	0.346515
ENSG00000138663.9	-0.0074041	0.774939	0.940092	-0.0106436	0.222722	0.6175
ENSG00000138668.19	0.0239032	0.267104	0.701518	0.0105786	0.309835	0.695825
ENSG00000138669.9	0.0803955	0.00381593	0.121806	0.0575004	0.000446436	0.0313135
ENSG00000138670.17	-0.0395882	0.148056	0.582531	-0.0260287	0.22588	0.620399
ENSG00000138674.17	0.00394793	0.755118	0.934718	0.00466059	0.524326	0.83347
ENSG00000138675.16	-0.111488	0.00227207	0.0946828	-0.0726447	0.00936832	0.151599
ENSG00000138678.11	-0.0823164	0.0248208	0.287957	-0.0185901	0.536535	0.840886
ENSG00000138685.15	0.0737289	0.08809	0.484504	0.00443213	0.801159	0.942177
ENSG00000138686.9	-0.0594015	0.0208971	0.266072	-0.0513489	8.49047e-05	0.0125484
ENSG00000138688.15	-0.024015	0.144873	0.57874	-0.0299799	0.000203656	0.020036
ENSG00000138696.10	0.0120772	0.732065	0.926292	-0.0170015	0.320046	0.704463
ENSG00000138698.14	-0.0010554	0.95937	0.989852	0.0042918	0.655669	0.891064
ENSG00000138709.19	-0.0154625	0.485579	0.832099	-0.0212381	0.0131129	0.176834
ENSG00000138722.10	-0.244309	0.000927848	0.0637011	-0.129306	0.0549959	0.345366
ENSG00000138735.16	-0.0488073	0.0214821	0.270453	-0.0150124	0.232663	0.625702
ENSG00000138738.10	0.00333457	0.898633	0.974579	-0.0172203	0.218454	0.613786
ENSG00000138741.11	-0.0880075	0.00905693	0.188031	0.00513359	0.822132	0.948396
ENSG00000138744.15	-0.0138882	0.603512	0.884122	-0.00443041	0.860687	0.962256
ENSG00000138750.15	-0.00080526	0.969732	0.992266	0.0333101	0.00143739	0.0569305
ENSG00000138756.17	0.00843457	0.661234	0.901734	0.019347	0.124198	0.485259
ENSG00000138757.14	0.0191076	0.433882	0.80673	0.00564376	0.526124	0.834418
ENSG00000138758.11	-0.02143	0.10455	0.515663	-0.0227215	0.00486698	0.1098
ENSG00000138759.19	-0.0459422	0.108446	0.520179	-0.0346729	0.0938638	0.435738
ENSG00000138760.10	-0.0333421	0.11786	0.540609	-0.0106496	0.258098	0.649532
ENSG00000138764.15	-0.00551288	0.830939	0.959135	-0.00389157	0.745481	0.92392
ENSG00000138767.13	0.013157	0.545946	0.85779	0.00482862	0.57726	0.859553
ENSG00000138768.14	-0.00473923	0.807929	0.951022	-0.0255938	0.00434863	0.103691
ENSG00000138769.11	-0.0353966	0.1335	0.564336	-0.0369175	0.0205221	0.222929
ENSG00000138771.16	-0.0348422	0.116935	0.538176	-0.00827038	0.575913	0.858899
ENSG00000138772.13	-0.00798103	0.869582	0.968142	0.0283292	0.464453	0.797818
ENSG00000138777.20	-0.0196078	0.380925	0.778588	0.0107248	0.319525	0.704285
ENSG00000138778.11	0.0927624	0.0186404	0.253987	0.047545	0.058826	0.353623
ENSG00000138780.14	-0.00739905	0.750719	0.933159	-0.00360776	0.774993	0.933749
ENSG00000138785.15	0.0182614	0.348164	0.757774	0.0281303	0.100666	0.447859
ENSG00000138792.10	0.127113	0.0170406	0.246019	0.0877739	0.0424336	0.306892
ENSG00000138794.10	0.0460243	0.200886	0.646343	0.0164614	0.599191	0.869964
ENSG00000138795.10	-0.137205	0.00597048	0.152518	-0.0737378	0.0472443	0.324354
ENSG00000138796.16	-0.0302161	0.0676635	0.437553	-0.0249033	0.0354344	0.281558
ENSG00000138798.12	0.0610306	0.0433054	0.366309	0.0142106	0.572615	0.856865
ENSG00000138801.9	0.0266072	0.184413	0.628519	0.00789697	0.532673	0.838694
ENSG00000138802.11	-0.00337367	0.838303	0.961543	-0.00106165	0.90734	0.978168
ENSG00000138814.17	-0.0271706	0.245427	0.685743	0.00122123	0.890678	0.972231
ENSG00000138821.13	-0.0844954	0.0106142	0.202548	-0.0682082	0.00357838	0.094186
ENSG00000138823.13	0.0559471	0.180837	0.625376	0.0171584	0.656182	0.891361
ENSG00000138829.12	0.0502917	0.226228	0.6692	-0.0166539	0.682328	0.900892
ENSG00000138834.12	-0.0230432	0.544777	0.857162	0.00215305	0.807272	0.944035
ENSG00000138835.22	-0.00303456	0.91152	0.97694	0.0057155	0.742734	0.922955
ENSG00000138867.16	-0.0210566	0.372577	0.772782	-0.00227573	0.854798	0.959716
ENSG00000138942.16	-0.00170476	0.925946	0.981375	0.0109902	0.45554	0.792864
ENSG00000138944.8	-0.022112	0.363485	0.768003	0.00172775	0.908883	0.978703
ENSG00000138964.17	0.0501074	0.309589	0.730836	0.0203784	0.548221	0.847781
ENSG00000139044.11	-0.0105182	0.79352	0.946022	0.000440972	0.983807	0.997024
ENSG00000139083.10	0.012851	0.660643	0.901536	-0.000316198	0.984428	0.997097
ENSG00000139112.11	0.00725472	0.787626	0.943728	0.0060939	0.553111	0.850248
ENSG00000139116.18	0.00333291	0.874191	0.969104	-0.0081669	0.338454	0.719432
ENSG00000139117.14	0.0364793	0.136552	0.570219	0.0101961	0.469062	0.800322
ENSG00000139131.12	-0.0188277	0.24181	0.684204	-0.010902	0.339154	0.720024
ENSG00000139132.14	0.0422525	0.0587601	0.415418	0.0308982	0.00414171	0.101085
ENSG00000139133.7	0.0192729	0.52368	0.849784	0.0276756	0.138441	0.510192
ENSG00000139144.9	0.0227865	0.66607	0.904605	-0.0325976	0.489896	0.812212
ENSG00000139146.14	-0.0119737	0.797736	0.947121	-0.0477084	0.181933	0.569781
ENSG00000139154.15	0.0466362	0.044891	0.37187	0.0247717	0.0063208	0.123936
ENSG00000139155.8	0.0582285	0.232721	0.675443	0.0657262	0.0270107	0.250255
ENSG00000139160.13	-0.0439232	0.0324192	0.32633	-0.0247675	0.0815864	0.40802
ENSG00000139163.15	0.0104559	0.78043	0.941905	-0.00111945	0.923312	0.982626
ENSG00000139168.8	0.0280976	0.344876	0.755572	0.00357002	0.765982	0.930082
ENSG00000139173.10	-0.0220117	0.256193	0.694836	-0.0096145	0.532168	0.838614
ENSG00000139174.12	-0.015771	0.438975	0.808649	0.0219243	0.0996942	0.44603
ENSG00000139178.11	0.049468	0.208128	0.653103	0.0076696	0.776701	0.93417
ENSG00000139180.11	-0.00341251	0.844743	0.962832	0.00072912	0.94166	0.988207
ENSG00000139182.14	-0.0218923	0.525599	0.850278	0.00722521	0.53376	0.839624
ENSG00000139187.10	0.0113711	0.768161	0.938594	0.00505789	0.841918	0.954264
ENSG00000139190.16	-0.111502	0.00461209	0.133575	-0.0192342	0.428323	0.777838
ENSG00000139192.12	0.00987609	0.781761	0.94232	0.000822963	0.976902	0.995188
ENSG00000139197.10	0.0254514	0.300195	0.725876	0.0226946	0.0911286	0.42941
ENSG00000139200.13	-0.104664	0.0723077	0.448801	0.00241345	0.920425	0.98194
ENSG00000139211.6	0.127254	0.00238958	0.097452	0.0773074	0.0112217	0.164973
ENSG00000139218.18	0.0214231	0.235946	0.677672	0.0122181	0.072931	0.388599
ENSG00000139220.16	0.0217395	0.182669	0.627558	0.00386145	0.671604	0.896355
ENSG00000139233.7	0.0177982	0.440244	0.809284	0.0356359	0.00798551	0.140958
ENSG00000139239.7	-0.0517936	0.445465	0.812592	-0.0635423	0.361288	0.7356
ENSG00000139263.11	-0.0233863	0.363522	0.768003	0.0123074	0.60291	0.870939
ENSG00000139266.6	-0.0184703	0.482619	0.831718	0.00134426	0.939865	0.987408
ENSG00000139278.10	-0.0198816	0.565028	0.867386	0.00751421	0.7033	0.909241
ENSG00000139287.13	0.0462685	0.323759	0.741342	0.0142452	0.721417	0.916168
ENSG00000139289.13	-0.00754448	0.762088	0.936829	-0.0159275	0.320409	0.704692
ENSG00000139291.13	-0.0596469	0.0200976	0.26201	-0.0396266	0.000365649	0.0274755
ENSG00000139292.13	-0.0882562	0.0165448	0.24403	-0.0264331	0.359977	0.735208
ENSG00000139304.14	-0.0531163	0.121335	0.547843	-0.0208935	0.475268	0.80423
ENSG00000139318.8	0.0656528	0.256768	0.694836	0.153604	2.4795e-07	0.000364029
ENSG00000139323.14	0.0107627	0.595294	0.88065	0.00997632	0.483824	0.8091
ENSG00000139324.12	0.000617343	0.983272	0.9947	-0.0217133	0.0229552	0.233381
ENSG00000139329.5	-0.221655	0.00588151	0.151869	-0.0534467	0.36533	0.738584
ENSG00000139343.10	0.023279	0.550623	0.86071	0.0168779	0.518893	0.829656
ENSG00000139344.8	0.0060003	0.915436	0.978208	-0.0152009	0.783711	0.936804
ENSG00000139350.11	0.0309419	0.285955	0.71646	0.0121585	0.391055	0.754881
ENSG00000139351.15	-0.0764905	0.0305781	0.318219	-0.0512093	0.0173618	0.202795
ENSG00000139352.4	-0.0929278	0.0765141	0.459279	0.031321	0.257631	0.649262
ENSG00000139354.11	-0.0777809	0.109287	0.521992	-0.0774165	0.0292831	0.259432
ENSG00000139364.10	0.00727045	0.644637	0.897151	0.0111222	0.184633	0.574164
ENSG00000139370.12	0.00653738	0.707725	0.917015	0.00101178	0.936377	0.986024
ENSG00000139372.15	-0.0623216	0.00966143	0.193286	-0.00252899	0.866949	0.963609
ENSG00000139405.16	-0.0411753	0.109877	0.52224	-0.00527364	0.73025	0.919071
ENSG00000139410.15	0.0595762	0.299622	0.725876	0.00903676	0.814028	0.946916
ENSG00000139428.12	0.0148498	0.503467	0.840607	0.0125175	0.424272	0.775489
ENSG00000139433.10	-0.0459098	0.0837929	0.476115	0.0281363	0.0868081	0.42169
ENSG00000139436.21	-0.0467285	0.0190299	0.256828	-0.0205131	0.0384703	0.293698
ENSG00000139437.18	0.0110922	0.641312	0.896354	-0.00248791	0.847439	0.956793
ENSG00000139438.5	-0.0599896	0.156899	0.595063	0.0550666	0.0124502	0.172944
ENSG00000139496.16	-0.00839352	0.727609	0.924331	-0.0144972	0.0534654	0.342085
ENSG00000139505.11	-0.0181162	0.523229	0.849604	0.0027294	0.769198	0.931707
ENSG00000139508.14	-0.0178258	0.429412	0.804689	0.00863887	0.532808	0.838834
ENSG00000139514.13	0.030585	0.236024	0.677672	0.0396171	0.00927744	0.150838
ENSG00000139517.9	0.0203652	0.332901	0.748003	0.0528739	0.00159562	0.0597138
ENSG00000139531.13	-0.0449584	0.114336	0.532091	-0.00629805	0.68837	0.904375
ENSG00000139537.11	-0.0432333	0.135594	0.569075	-0.0122059	0.634275	0.883578
ENSG00000139546.10	-0.0626071	0.0481177	0.382779	-0.0249646	0.206994	0.601139
ENSG00000139547.7	0.0847219	0.10103	0.507172	0.0819381	0.0825112	0.410641
ENSG00000139567.12	-0.0872112	0.0852415	0.478928	-0.0229433	0.55651	0.851615
ENSG00000139579.13	-0.00076724	0.975963	0.993337	-0.0137329	0.315688	0.70126
ENSG00000139597.18	-0.00511593	0.832655	0.959549	0.00276396	0.867578	0.963609
ENSG00000139613.12	-0.0203397	0.420207	0.800424	-0.00874605	0.391141	0.754912
ENSG00000139618.14	0.0323545	0.406674	0.793283	0.0153706	0.587272	0.863335
ENSG00000139620.12	0.0181129	0.284762	0.716069	0.0207417	0.0800532	0.404427
ENSG00000139624.12	0.0261768	0.161925	0.601416	0.0262662	0.0309018	0.265797
ENSG00000139625.13	-0.00964923	0.68573	0.91067	0.00310341	0.758808	0.928364
ENSG00000139629.16	-0.0151095	0.72664	0.923948	0.0185473	0.608462	0.873889
ENSG00000139631.18	0.0289739	0.284149	0.715471	0.0397424	0.00600908	0.122662
ENSG00000139636.15	0.0435633	0.128597	0.558101	0.0341753	0.0114414	0.166441
ENSG00000139637.14	-0.0177554	0.470026	0.825974	0.0205775	0.123487	0.485103
ENSG00000139641.12	-0.0325288	0.23345	0.676529	-0.0100144	0.446841	0.78854
ENSG00000139644.13	0.00122224	0.938974	0.983762	0.0158259	0.0746068	0.391645
ENSG00000139645.10	-0.0257814	0.456456	0.819607	-0.0166261	0.148329	0.524551
ENSG00000139651.11	-0.0137257	0.555146	0.863166	0.00152578	0.873922	0.965203
ENSG00000139668.9	0.0175533	0.310925	0.731922	0.00114139	0.923093	0.982608
ENSG00000139675.12	0.0117703	0.769553	0.938936	0.0262303	0.483658	0.809036
ENSG00000139679.15	-0.0677109	0.0546475	0.404142	-0.0166932	0.397748	0.758579
ENSG00000139684.14	0.0086508	0.704861	0.916424	0.023925	0.0316496	0.267485
ENSG00000139687.15	0.00243977	0.919528	0.979839	0.000361366	0.971079	0.994159
ENSG00000139697.14	-0.0172374	0.245856	0.686525	-0.01409	0.077848	0.399625
ENSG00000139714.12	0.0497692	0.256721	0.694836	0.0356352	0.190696	0.581186
ENSG00000139718.10	-0.0652334	0.080334	0.468453	-0.0137431	0.422387	0.774915
ENSG00000139719.10	-0.0198523	0.340334	0.753154	-0.00983163	0.433011	0.780633
ENSG00000139722.7	-0.0126748	0.695764	0.913832	0.0305622	0.0872468	0.422423
ENSG00000139725.8	-0.0607447	0.367071	0.76943	-0.0288518	0.477165	0.805568
ENSG00000139726.11	0.0150474	0.523281	0.849604	-0.00231343	0.851179	0.958593
ENSG00000139734.18	-0.0588296	0.267026	0.701518	-0.0439111	0.258648	0.650026
ENSG00000139737.22	0.0196585	0.387544	0.783172	0.0482021	0.000308244	0.0253963
ENSG00000139746.15	-0.0110616	0.535024	0.853872	-0.00269881	0.7194	0.91523
ENSG00000139767.10	-0.0560277	0.0320809	0.325276	-0.0140149	0.228045	0.621943
ENSG00000139780.7	-0.0911774	0.133944	0.565088	-0.0430976	0.487411	0.811613
ENSG00000139793.18	-0.0383657	0.144925	0.57874	-0.0194033	0.024835	0.240636
ENSG00000139800.8	0.0279297	0.545849	0.857736	0.0624233	0.0486436	0.328145
ENSG00000139826.6	-0.00115926	0.969912	0.992295	0.00873167	0.465963	0.798399
ENSG00000139832.5	0.195344	0.00152693	0.0796379	0.0953692	0.015305	0.190177
ENSG00000139835.13	-0.00749841	0.860598	0.966207	-0.000311798	0.993938	0.998995
ENSG00000139842.15	0.00512199	0.734692	0.927226	-0.00660396	0.454928	0.792438
ENSG00000139865.16	-0.0174666	0.769137	0.938879	-0.135142	0.00361532	0.094359
ENSG00000139874.6	-0.00542972	0.87352	0.969077	-0.0404594	0.0555561	0.346744
ENSG00000139880.19	-0.0620754	0.142146	0.577263	-0.0305537	0.285088	0.676512
ENSG00000139890.10	-0.0431835	0.456602	0.819607	0.0210173	0.696887	0.90747
ENSG00000139899.10	-0.0671551	0.274195	0.706628	-0.118268	0.0569326	0.350332
ENSG00000139910.20	-0.0696051	0.00115372	0.0693339	-0.0258062	0.00528577	0.114381
ENSG00000139915.20	0.0438439	0.00986321	0.195451	0.0411607	0.00017111	0.017944
ENSG00000139921.13	0.0102754	0.753014	0.934158	0.0152018	0.220554	0.615844
ENSG00000139926.15	-0.0169452	0.590951	0.879239	0.0445245	0.0213898	0.226054
ENSG00000139946.10	-0.0257577	0.292578	0.721497	0.00348471	0.821615	0.948384
ENSG00000139970.17	-0.0261607	0.25974	0.69716	0.00675802	0.486123	0.810799
ENSG00000139971.15	-0.0218851	0.294183	0.722377	-0.0210647	0.129014	0.494062
ENSG00000139973.16	0.0406105	0.149132	0.583616	0.033881	0.00162274	0.0598364
ENSG00000139974.15	0.0127254	0.534674	0.853847	0.00965691	0.44919	0.790234
ENSG00000139977.14	-0.00260467	0.916416	0.978478	0.00559069	0.465736	0.798399
ENSG00000139985.6	-0.0463717	0.158097	0.596216	-0.047993	0.0827967	0.411526
ENSG00000139988.9	0.0697324	0.0581463	0.414281	0.0738762	0.0244027	0.23946
ENSG00000139990.17	0.00911884	0.440086	0.809284	0.00438039	0.59923	0.869964
ENSG00000139998.15	-0.0270232	0.301284	0.726233	0.00238333	0.851999	0.958784
ENSG00000140006.11	0.0393026	0.244171	0.68513	0.0107306	0.396963	0.7581
ENSG00000140009.18	0.0157231	0.673778	0.906956	-0.00519803	0.879519	0.968019
ENSG00000140015.20	0.00510628	0.872173	0.968742	0.00991981	0.572022	0.856638
ENSG00000140022.12	0.104957	0.000939879	0.0638382	0.0690505	0.000165363	0.017731
ENSG00000140025.16	0.0207849	0.494447	0.836096	0.0350264	0.0847089	0.416474
ENSG00000140030.6	0.10434	0.0830521	0.474751	0.0394074	0.347121	0.726265
ENSG00000140043.11	0.00235844	0.928845	0.981552	-0.0278023	0.238824	0.632069
ENSG00000140044.13	-0.0230788	0.45489	0.818596	-0.010791	0.480134	0.806842
ENSG00000140057.9	0.092712	0.00924252	0.189092	0.0338664	0.260902	0.65246
ENSG00000140067.6	-0.0298918	0.599389	0.882736	-0.0434152	0.317769	0.702887
ENSG00000140090.17	-0.0362994	0.195636	0.640464	0.0218402	0.226405	0.620744
ENSG00000140092.14	-0.0521387	0.230191	0.673709	-0.0291267	0.364728	0.738197
ENSG00000140104.14	-0.0489638	0.110379	0.523014	-0.0255793	0.23179	0.625364
ENSG00000140105.18	0.0590528	0.100545	0.506572	-0.00273052	0.883783	0.969826
ENSG00000140153.17	0.0179963	0.217191	0.661655	0.0400323	0.0012604	0.0525359
ENSG00000140157.14	-0.0361129	0.0901581	0.489176	-0.0385755	0.00241336	0.0744125
ENSG00000140199.11	-0.042777	0.0256747	0.293958	-0.0240256	0.00743362	0.135639
ENSG00000140259.7	0.00410069	0.875598	0.969104	-0.0223809	0.153054	0.531988
ENSG00000140262.17	-0.0034799	0.821026	0.955844	0.0113868	0.199783	0.592673
ENSG00000140263.14	-0.0277165	0.446336	0.813048	-0.0552498	0.0497883	0.331817
ENSG00000140264.19	-0.0407287	0.242928	0.68433	-0.0148389	0.342008	0.722005
ENSG00000140265.12	-0.0261246	0.168728	0.611102	-0.0174338	0.261808	0.653357
ENSG00000140280.14	-0.0284818	0.333869	0.748878	-0.0127868	0.385293	0.75107
ENSG00000140284.11	0.0679956	0.0572585	0.411459	0.0192925	0.508059	0.82295
ENSG00000140299.11	0.0276087	0.272572	0.704825	0.0296843	0.00479635	0.10929
ENSG00000140307.11	-0.055973	0.0592367	0.415964	-0.0650677	0.00198237	0.0676843
ENSG00000140319.10	0.00253642	0.911324	0.97694	-0.0177364	0.242341	0.636132
ENSG00000140320.12	-0.0403846	0.248069	0.687091	-0.0211496	0.164421	0.549079
ENSG00000140323.6	-0.0530486	0.0684602	0.439768	-0.0246235	0.0543232	0.343885
ENSG00000140326.13	-0.00735518	0.801886	0.948761	0.0105084	0.475116	0.80423
ENSG00000140332.15	-0.00528563	0.867586	0.967216	0.00363559	0.819388	0.94835
ENSG00000140350.15	0.0623303	0.00358077	0.11945	0.0388009	0.00088824	0.0452079
ENSG00000140365.15	-0.0441978	0.1302	0.559434	-0.0273635	0.0942391	0.436398
ENSG00000140367.11	0.00830269	0.749329	0.932702	-0.00354575	0.775928	0.934072
ENSG00000140368.12	0.0600183	0.207307	0.652376	0.065891	0.109561	0.463458
ENSG00000140374.16	-0.00442046	0.839646	0.961618	-0.00958141	0.331666	0.713981
ENSG00000140382.15	-0.00107825	0.945434	0.986177	0.0115765	0.237608	0.63051
ENSG00000140386.13	0.0537245	0.000377608	0.0373421	0.0211979	0.0276147	0.251433
ENSG00000140391.14	0.0178872	0.418673	0.800068	-0.012364	0.178658	0.565466
ENSG00000140395.9	0.0096631	0.659119	0.900856	0.0117993	0.289925	0.67938
ENSG00000140396.13	-0.0172805	0.246177	0.686675	-0.00861743	0.285821	0.676629
ENSG00000140398.13	-0.0665288	0.069985	0.443176	-0.0338813	0.0247827	0.240636
ENSG00000140400.17	0.0103302	0.758404	0.935736	0.00787828	0.532558	0.838694
ENSG00000140403.12	0.0907217	0.0114428	0.210605	0.02614	0.179883	0.567345
ENSG00000140406.3	-0.0233268	0.473577	0.827901	0.0115566	0.485767	0.810675
ENSG00000140416.21	0.00379666	0.801655	0.948743	0.0184084	0.0952152	0.438956
ENSG00000140443.14	-0.0221291	0.358491	0.763833	-0.0105466	0.333267	0.714741
ENSG00000140450.9	0.0460361	0.181868	0.626704	0.0360462	0.143287	0.518343
ENSG00000140451.13	-0.125668	0.0232843	0.278798	-0.0813619	0.086916	0.421983
ENSG00000140455.17	-0.0110756	0.524007	0.849784	-0.0180891	0.174959	0.562073
ENSG00000140459.18	-0.0637724	0.34354	0.754609	-0.0590447	0.277528	0.667703
ENSG00000140463.14	0.0446291	0.012445	0.219356	0.0407158	0.00144369	0.0569305
ENSG00000140464.19	0.0359737	0.393396	0.784749	0.00986039	0.649297	0.888882
ENSG00000140465.14	0.123187	0.192816	0.637203	0.152695	0.0757442	0.394772
ENSG00000140470.14	-0.0104565	0.766859	0.938344	0.0122597	0.593947	0.867546
ENSG00000140471.17	-0.0522045	0.0231028	0.277786	-0.0178362	0.353086	0.730356
ENSG00000140474.14	-0.0683026	0.0238851	0.282273	-0.0186795	0.0969261	0.4413
ENSG00000140479.17	0.0346953	0.219251	0.662773	0.017593	0.412063	0.769244
ENSG00000140497.16	-0.0203368	0.556219	0.863767	0.0248306	0.13906	0.511563
ENSG00000140511.11	0.0346908	0.617139	0.889251	-0.0249649	0.668391	0.895579
ENSG00000140519.14	0.0134794	0.691229	0.912251	0.0149733	0.540342	0.843218
ENSG00000140521.13	-0.00437554	0.870292	0.968254	-0.0112928	0.309717	0.69577
ENSG00000140522.12	-0.061158	0.275615	0.707612	0.000521054	0.990815	0.998463
ENSG00000140525.17	0.000746983	0.978432	0.993901	-0.00605903	0.744555	0.923629
ENSG00000140526.18	-0.000982782	0.955533	0.988648	4.22967e-05	0.996415	0.999663
ENSG00000140538.16	-0.0031935	0.859	0.965798	-0.0194168	0.056838	0.350332
ENSG00000140543.14	-0.0541712	0.164703	0.60564	-0.0756384	0.0496101	0.331069
ENSG00000140545.15	-0.122885	0.00410562	0.125376	-0.0251337	0.292752	0.681896
ENSG00000140548.10	-0.0365033	0.395563	0.785651	-0.00691718	0.681722	0.900626
ENSG00000140553.17	0.0381871	0.187749	0.631654	0.0371853	0.00614382	0.123677
ENSG00000140563.15	0.00287786	0.933203	0.982234	0.00327467	0.907969	0.978459
ENSG00000140564.12	-0.0379456	0.303845	0.727076	0.00650935	0.64781	0.888295
ENSG00000140575.13	0.0338328	0.122175	0.549313	-0.0131621	0.393706	0.756497
ENSG00000140577.16	0.0101889	0.638791	0.895518	0.0258663	0.0330024	0.272323
ENSG00000140598.15	0.0375648	0.0215564	0.270731	0.0171278	0.130673	0.497214
ENSG00000140600.17	0.0662234	0.00538082	0.147678	0.0473528	0.0001168	0.0155891
ENSG00000140612.14	0.0343675	0.18814	0.63219	0.0174882	0.201676	0.594026
ENSG00000140632.17	-0.00845635	0.527164	0.850379	0.00265163	0.767441	0.930598
ENSG00000140650.12	0.0331903	0.273641	0.705954	0.0275737	0.249531	0.641763
ENSG00000140678.16	-0.058804	0.346032	0.755969	-0.0138135	0.746655	0.924227
ENSG00000140682.19	-0.0529578	0.434547	0.807055	-0.0390594	0.535984	0.840663
ENSG00000140688.17	-0.00119673	0.97096	0.992488	0.00291633	0.841273	0.954012
ENSG00000140691.16	-0.0469079	0.221843	0.665214	-0.00804777	0.685962	0.902915
ENSG00000140694.17	0.0204392	0.215613	0.660211	0.00561293	0.560841	0.852874
ENSG00000140718.21	0.000632408	0.969382	0.992257	0.000472485	0.955739	0.990993
ENSG00000140740.10	-0.010571	0.527435	0.850437	-0.00151093	0.894303	0.973407
ENSG00000140743.8	0.0444349	0.04294	0.365525	0.0251318	0.0739065	0.390926
ENSG00000140749.9	-0.00419206	0.902056	0.975397	0.0271974	0.250572	0.643187
ENSG00000140750.17	0.0187075	0.41699	0.799444	-0.0113646	0.37353	0.743786
ENSG00000140795.13	0.0342693	0.419484	0.800424	-0.0507738	0.167478	0.553218
ENSG00000140798.16	-0.126163	0.00184537	0.0850741	-0.0288203	0.305967	0.693105
ENSG00000140807.7	-0.0387774	0.259922	0.69716	0.0283535	0.184155	0.573724
ENSG00000140829.12	0.0419338	0.0925173	0.493032	0.0270032	0.0896383	0.427496
ENSG00000140830.9	-0.00381026	0.895316	0.974286	-0.00365568	0.884582	0.970072
ENSG00000140836.17	-0.00653936	0.792808	0.945815	0.00349731	0.809895	0.945524
ENSG00000140839.11	0.0667857	0.361839	0.766709	0.0132276	0.804522	0.943095
ENSG00000140848.17	0.0348376	0.20622	0.651426	0.0253771	0.118469	0.477512
ENSG00000140853.15	0.111372	0.0502024	0.389188	-0.0309575	0.34899	0.728117
ENSG00000140854.13	-0.043163	0.156751	0.595063	-0.00412236	0.735891	0.920663
ENSG00000140859.16	-0.0303205	0.315043	0.734588	0.00587342	0.625576	0.880697
ENSG00000140873.16	0.149503	0.42859	0.804377	0.0276709	0.883009	0.969294
ENSG00000140876.11	-0.00610441	0.878589	0.969516	-0.00341049	0.916552	0.980526
ENSG00000140905.10	-0.00296239	0.938065	0.983569	0.000689641	0.976232	0.995126
ENSG00000140931.20	0.0150576	0.65755	0.900807	0.0521458	0.0487857	0.328439
ENSG00000140937.14	0.00447117	0.816271	0.953962	0.0153485	0.217711	0.61332
ENSG00000140939.14	0.100354	0.00353662	0.118657	0.0654436	0.00193842	0.0665408
ENSG00000140941.13	-0.0161477	0.479907	0.830309	-0.006856	0.541934	0.843507
ENSG00000140943.17	-0.0281226	0.0781099	0.462652	-0.0185892	0.0487495	0.328427
ENSG00000140945.17	0.0740574	0.00373708	0.121779	0.0634286	7.38561e-05	0.0114746
ENSG00000140948.11	0.00257606	0.873243	0.969077	0.022491	0.0204858	0.222768
ENSG00000140950.16	-0.0045579	0.855223	0.964414	-0.00265145	0.873151	0.96513
ENSG00000140961.13	0.0654518	0.357227	0.762958	0.0780179	0.189066	0.58007
ENSG00000140968.11	-0.172173	0.00310771	0.108075	-0.125979	0.000828367	0.0434346
ENSG00000140983.14	-0.00106664	0.977783	0.993683	0.0107373	0.435811	0.782429
ENSG00000140987.20	-0.0159529	0.632558	0.893128	-0.0301563	0.333699	0.714995
ENSG00000140988.16	0.0434711	0.174511	0.616003	0.0414939	0.0370125	0.287748
ENSG00000140990.15	-0.00548458	0.824636	0.95718	0.0081984	0.553211	0.850325
ENSG00000140992.19	-0.0460148	0.0294682	0.313988	-0.0278311	0.0174172	0.202945
ENSG00000140993.11	0.0268788	0.373206	0.773064	0.0217647	0.221851	0.61717
ENSG00000140995.16	-0.00882172	0.74228	0.930315	0.00648558	0.555261	0.851154
ENSG00000141002.20	0.0152282	0.487827	0.832099	0.0023196	0.842738	0.954798
ENSG00000141012.13	0.0103851	0.781607	0.942317	0.0110578	0.563211	0.853641
ENSG00000141013.17	0.00663905	0.832766	0.959561	0.0144319	0.421867	0.774804
ENSG00000141026.6	-0.0197427	0.437518	0.807853	-0.0163839	0.226974	0.621526
ENSG00000141027.21	0.00970126	0.542266	0.856621	0.00813096	0.265903	0.65828
ENSG00000141030.13	-0.00808671	0.721728	0.922948	-0.00341771	0.693978	0.905749
ENSG00000141034.9	0.000768785	0.962929	0.990166	0.0181685	0.1827	0.570892
ENSG00000141040.15	-0.0362432	0.0532095	0.39904	-0.00378502	0.700421	0.908887
ENSG00000141052.17	-0.159818	0.0219498	0.272322	-0.117178	0.0771309	0.398193
ENSG00000141068.14	-0.00567743	0.847845	0.962832	-0.00594436	0.629003	0.881629
ENSG00000141076.18	0.00540829	0.808016	0.951022	0.0173538	0.23131	0.624818
ENSG00000141084.11	-0.0211383	0.522319	0.849292	0.00716	0.654279	0.890189
ENSG00000141098.13	-0.017461	0.393743	0.785018	-0.00946129	0.404026	0.764261
ENSG00000141101.13	0.0257813	0.35777	0.763376	0.0185769	0.383935	0.750643
ENSG00000141127.15	0.00512274	0.817752	0.954563	-0.000733193	0.951412	0.990635
ENSG00000141179.13	0.0630532	0.00998367	0.196239	0.041237	0.0382172	0.292255
ENSG00000141198.16	0.0283104	0.156097	0.595021	0.00463683	0.702397	0.909232
ENSG00000141219.15	-0.000670358	0.964319	0.990643	-0.00127094	0.906111	0.977582
ENSG00000141232.5	0.00265347	0.938334	0.983689	0.0231975	0.296784	0.684844
ENSG00000141252.20	-0.049891	0.0284076	0.309115	-0.0219773	0.0346912	0.278903
ENSG00000141255.12	-0.0270763	0.70574	0.916424	0.026565	0.699326	0.908474
ENSG00000141258.13	-0.0229162	0.438728	0.808415	-0.00513691	0.614962	0.876107
ENSG00000141279.16	-0.0188694	0.267366	0.701518	-0.0253153	0.00182808	0.0639024
ENSG00000141295.14	0.0103395	0.784791	0.942984	0.0272491	0.144252	0.51916
ENSG00000141298.19	0.0279243	0.144911	0.57874	0.0173946	0.107983	0.46117
ENSG00000141314.13	0.0127317	0.703057	0.916029	0.0370021	0.0687744	0.379372
ENSG00000141337.12	0.0106987	0.676429	0.907879	0.0312645	0.0665164	0.374032
ENSG00000141338.14	-0.0329078	0.318779	0.736596	-0.00686042	0.782651	0.936649
ENSG00000141349.8	-0.0559858	0.0838774	0.476235	-0.0156956	0.332798	0.714741
ENSG00000141367.11	-0.0105695	0.638409	0.895518	-0.0150927	0.0478086	0.325419
ENSG00000141376.22	-0.00986284	0.541281	0.855948	0.00402736	0.715351	0.913846
ENSG00000141378.14	0.00639556	0.750525	0.933159	0.0114878	0.488842	0.812039
ENSG00000141380.14	0.00147038	0.92574	0.981375	-0.00540546	0.522615	0.832399
ENSG00000141384.12	-0.00200472	0.909312	0.976767	0.0050689	0.699833	0.908517
ENSG00000141385.9	-0.0122106	0.443359	0.811313	-0.00644944	0.45313	0.792018
ENSG00000141391.14	0.0200872	0.481168	0.831167	0.00697819	0.720976	0.916077
ENSG00000141401.12	-0.0355604	0.342095	0.753952	-0.0488224	0.121411	0.482359
ENSG00000141404.16	-0.102534	1.56889e-06	0.00199625	-0.106258	1.8301e-10	1.74647e-06
ENSG00000141424.13	0.0187999	0.285614	0.71646	-0.001322	0.87558	0.96616
ENSG00000141425.18	0.0194332	0.402035	0.790403	0.00998923	0.161137	0.545683
ENSG00000141428.17	-0.0402336	0.0795244	0.466299	-0.0153288	0.293176	0.682001
ENSG00000141429.13	-0.00410779	0.876648	0.969104	0.00761634	0.382884	0.749742
ENSG00000141431.12	0.0104087	0.548075	0.859183	0.00886726	0.426913	0.777283
ENSG00000141433.13	0.27531	1.04415e-07	0.000572265	0.261145	2.2574e-14	4.30848e-10
ENSG00000141441.16	0.0181487	0.377079	0.775615	0.0096756	0.504467	0.820414
ENSG00000141446.11	0.0476956	0.0871663	0.482562	0.0375192	0.000330042	0.0260297
ENSG00000141447.18	-0.0237232	0.183007	0.627754	-0.0158333	0.0821762	0.409829
ENSG00000141449.14	0.0226596	0.390204	0.783172	0.0150846	0.489982	0.812212
ENSG00000141452.9	0.00995193	0.536069	0.854174	0.0116263	0.409736	0.76782
ENSG00000141456.14	-0.018924	0.538176	0.8549	-0.00158945	0.910887	0.979152
ENSG00000141458.13	-0.0109998	0.617666	0.889408	0.00594853	0.662204	0.893866
ENSG00000141469.18	-0.0373922	0.621023	0.890302	-0.0116169	0.797745	0.940733
ENSG00000141480.18	-0.0268341	0.369386	0.770944	-0.0050067	0.752491	0.926727
ENSG00000141485.16	-0.174199	0.011484	0.210836	-0.0807869	0.0210466	0.224788
ENSG00000141497.14	-0.0320761	0.628577	0.892056	0.0250716	0.672904	0.896785
ENSG00000141499.16	-0.0346582	0.241211	0.683557	-0.041741	0.0871236	0.422361
ENSG00000141503.16	0.0138419	0.660704	0.901536	0.00343266	0.744007	0.923345
ENSG00000141504.11	0.00562024	0.818053	0.954563	8.24627e-05	0.995337	0.999445
ENSG00000141505.12	0.00848336	0.821601	0.956065	-0.0092619	0.749983	0.925942
ENSG00000141506.13	-0.0434698	0.375316	0.774157	0.0214662	0.562188	0.853464
ENSG00000141510.17	0.0664711	0.12803	0.557529	0.00975453	0.747755	0.92483
ENSG00000141519.15	8.04324e-05	0.998417	0.999307	-0.00016317	0.995172	0.999413
ENSG00000141522.12	-0.0186811	0.685407	0.910508	0.00345827	0.844891	0.956051
ENSG00000141524.15	0.0195749	0.61263	0.887683	0.0465694	0.0451029	0.315864
ENSG00000141526.16	0.184024	0.00306851	0.10746	0.0836096	0.00727623	0.134407
ENSG00000141527.18	0.0605304	0.298736	0.725368	0.0437414	0.320181	0.704533
ENSG00000141540.11	-0.0966262	0.000619654	0.0501132	-0.0398193	0.0101155	0.158167
ENSG00000141542.11	-0.0210028	0.289966	0.719988	-0.0164053	0.268693	0.660534
ENSG00000141543.11	0.0341094	0.173275	0.614763	0.0289004	0.0312709	0.267062
ENSG00000141551.14	0.00267624	0.934373	0.982234	0.0119611	0.378492	0.746982
ENSG00000141552.17	-0.00280076	0.93521	0.982464	-0.000676096	0.959156	0.991712
ENSG00000141556.21	-0.0102481	0.675676	0.907879	-0.0101978	0.331171	0.713981
ENSG00000141560.15	0.0529463	0.0380174	0.347583	0.0356852	0.0473783	0.324536
ENSG00000141562.18	0.016678	0.487827	0.832099	0.0133748	0.287923	0.677164
ENSG00000141564.15	-0.019387	0.554669	0.86298	-0.00148858	0.880614	0.96828
ENSG00000141568.21	-0.0564187	0.0171344	0.246402	-0.0334986	0.0019609	0.0670714
ENSG00000141569.12	-0.0287041	0.333803	0.748878	-0.029857	0.118803	0.477512
ENSG00000141570.11	-0.0308813	0.417915	0.799953	0.0162126	0.568226	0.854622
ENSG00000141576.16	-0.078844	0.00203872	0.0883208	-0.0189885	0.0513534	0.336699
ENSG00000141577.14	0.043639	0.252873	0.690823	0.0538707	0.00661611	0.127664
ENSG00000141580.16	-0.00885679	0.583881	0.874834	-0.0167459	0.0798331	0.403949
ENSG00000141582.15	-0.0112698	0.704508	0.916424	0.0185424	0.277948	0.668276
ENSG00000141622.14	-0.0523577	0.0767728	0.45965	-0.00429873	0.766076	0.930082
ENSG00000141627.13	0.0325605	0.0378226	0.347245	0.0290307	0.00224482	0.0722842
ENSG00000141639.12	-0.0243014	0.43519	0.807229	-0.00920779	0.570858	0.856274
ENSG00000141642.9	-0.0327043	0.201851	0.647076	-0.00602387	0.755747	0.927171
ENSG00000141644.17	0.0235627	0.1552	0.593347	0.0240441	0.00252684	0.0765513
ENSG00000141646.13	-0.0270451	0.231166	0.67421	-0.0205	0.0499282	0.332147
ENSG00000141655.17	-0.0641577	0.0258833	0.295512	-0.0409342	0.0911421	0.42941
ENSG00000141664.9	-0.0171199	0.327869	0.745013	-0.00951488	0.33331	0.714741
ENSG00000141665.12	0.0018387	0.95091	0.987612	-0.0336004	0.198309	0.591478
ENSG00000141668.10	0.000248249	0.991625	0.996659	0.000113089	0.993356	0.998995
ENSG00000141682.11	-0.130869	0.136622	0.570219	-0.0484854	0.508489	0.823297
ENSG00000141696.13	0.000809358	0.980263	0.994519	-0.0101874	0.61274	0.87556
ENSG00000141698.16	-0.00322084	0.871014	0.968349	0.00139243	0.922729	0.982365
ENSG00000141699.11	-0.0480501	0.0175166	0.247459	-0.0194766	0.0438275	0.311455
ENSG00000141736.13	0.0544928	0.166428	0.608792	0.0224248	0.319604	0.704285
ENSG00000141741.12	-0.0420184	0.159501	0.597848	-0.0161489	0.372035	0.74228
ENSG00000141744.3	-0.196953	0.0017315	0.0827388	-0.184417	3.2392e-05	0.00718876
ENSG00000141750.7	-0.0818864	0.0974786	0.501848	-0.0247981	0.254163	0.646757
ENSG00000141753.7	0.0808589	0.0299083	0.314854	0.0565465	0.0308581	0.265775
ENSG00000141756.18	0.0682063	0.0438064	0.367028	0.0569352	0.00606147	0.123468
ENSG00000141759.15	0.00806016	0.66788	0.905415	-0.00778801	0.545196	0.845366
ENSG00000141837.19	-0.0453992	0.200164	0.645853	-0.00974951	0.381214	0.748707
ENSG00000141854.9	-0.0280054	0.498757	0.838703	-0.0101225	0.663512	0.894054
ENSG00000141858.11	-0.0237768	0.537032	0.854392	0.0211707	0.228969	0.622897
ENSG00000141867.17	-0.0306541	0.406352	0.793283	0.00339668	0.764851	0.929833
ENSG00000141873.11	-0.0448613	0.277721	0.710099	-0.00161964	0.929854	0.984247
ENSG00000141905.19	-0.099348	0.0389766	0.3519	-0.0251844	0.129391	0.494702
ENSG00000141933.9	0.0044175	0.946585	0.986196	0.0282519	0.353378	0.730406
ENSG00000141934.10	-0.114175	0.0011136	0.0681858	-0.0577242	0.0247783	0.240636
ENSG00000141956.13	0.012319	0.627277	0.891998	0.0131007	0.422153	0.77482
ENSG00000141959.17	-0.0191935	0.557646	0.864179	-0.0355693	0.0275607	0.251433
ENSG00000141965.4	-0.0729056	0.0908106	0.4903	-0.0612722	0.00789605	0.140451
ENSG00000141968.8	0.00354067	0.934046	0.982234	-0.0230995	0.473541	0.803189
ENSG00000141971.13	-0.0139951	0.677108	0.908252	0.0116729	0.624286	0.880178
ENSG00000141985.9	-0.0110175	0.763648	0.93707	0.0188373	0.199266	0.592581
ENSG00000141994.16	0.0189921	0.610516	0.886862	0.0337313	0.124328	0.485259
ENSG00000142002.17	0.0133836	0.721733	0.922948	0.0310813	0.0664867	0.373995
ENSG00000142039.4	-0.0426678	0.261254	0.698459	0.0181344	0.346743	0.725981
ENSG00000142046.15	-0.000826516	0.982642	0.9947	0.00284057	0.916084	0.980395
ENSG00000142065.14	-0.0254592	0.267434	0.701518	-0.0240628	0.0319805	0.269127
ENSG00000142082.15	0.0278166	0.206948	0.652245	0.0342289	0.0109329	0.163231
ENSG00000142089.16	0.0973466	0.203608	0.648491	0.128133	7.64995e-05	0.0117747
ENSG00000142102.15	0.126928	0.0131495	0.223895	0.0819027	0.0424738	0.307066
ENSG00000142149.9	-0.0825255	0.00233582	0.0965045	-0.0786812	6.43185e-05	0.0107686
ENSG00000142156.14	-0.0389411	0.3924	0.784224	-0.0229089	0.335667	0.717017
ENSG00000142166.13	-0.00545748	0.740051	0.930039	-0.0181268	0.0266375	0.248123
ENSG00000142168.14	0.0488372	0.234027	0.676711	-0.00308659	0.830776	0.951181
ENSG00000142173.15	-0.0986552	0.0946376	0.496579	-0.0474341	0.233151	0.626397
ENSG00000142185.16	-0.0734173	0.0558704	0.407312	-0.0358636	0.0140757	0.181609
ENSG00000142186.17	-0.0305377	0.271443	0.704146	-0.00308491	0.754497	0.927169
ENSG00000142188.17	-0.024443	0.289671	0.71985	-0.0198676	0.0554766	0.346613
ENSG00000142192.21	-0.00276179	0.891153	0.973984	-0.00401947	0.704094	0.909377
ENSG00000142197.12	-0.0670033	0.00377316	0.121779	-0.0342533	0.00778444	0.138854
ENSG00000142207.7	-0.0211673	0.318752	0.736596	-0.015765	0.241681	0.635887
ENSG00000142208.16	0.00587981	0.791183	0.945049	0.00163031	0.871681	0.964856
ENSG00000142227.11	0.129805	0.0218685	0.272322	0.0977247	0.0153267	0.190323
ENSG00000142230.11	-0.00659937	0.663493	0.903096	-0.000975772	0.913197	0.979223
ENSG00000142235.9	-0.0856451	0.0964355	0.499611	-0.0133435	0.413463	0.770339
ENSG00000142252.10	-0.0371548	0.204708	0.650202	-0.0061266	0.800682	0.942042
ENSG00000142279.12	0.053536	0.213691	0.658622	0.0581166	0.0204412	0.222684
ENSG00000142303.14	-0.00767732	0.845029	0.962832	0.0297443	0.0566681	0.349908
ENSG00000142327.13	-0.0742145	0.0970533	0.501265	-0.03857	0.0367655	0.286762
ENSG00000142330.20	-0.0134385	0.686161	0.910788	-0.0072155	0.572652	0.856865
ENSG00000142347.17	0.0340981	0.394055	0.78532	0.00560696	0.823051	0.948637
ENSG00000142396.10	-0.0532498	0.0930286	0.493032	-0.0171181	0.5156	0.82788
ENSG00000142408.4	-0.014891	0.744493	0.930796	-0.00135559	0.93353	0.985473
ENSG00000142409.6	-0.0134207	0.750729	0.933159	0.00846487	0.674273	0.896995
ENSG00000142444.7	-0.016706	0.621114	0.890308	7.18362e-05	0.996087	0.99966
ENSG00000142449.13	-0.065153	0.388789	0.783172	-0.0615639	0.32859	0.711845
ENSG00000142453.11	-0.026501	0.466329	0.824224	-0.00127024	0.930038	0.984253
ENSG00000142459.8	-0.0229129	0.476587	0.829192	0.00262564	0.814498	0.946916
ENSG00000142494.13	-0.208136	4.96364e-07	0.000789468	-0.113401	0.00121758	0.0517566
ENSG00000142507.10	0.0160466	0.535772	0.854174	0.00183984	0.912084	0.979152
ENSG00000142512.15	-0.0505078	0.473082	0.827901	-0.0858612	0.0733303	0.389639
ENSG00000142528.16	0.00456674	0.873509	0.969077	0.0223275	0.226032	0.620661
ENSG00000142530.10	0.00296306	0.936482	0.982884	0.028308	0.354822	0.731037
ENSG00000142534.7	0.0351626	0.183576	0.628067	0.0127544	0.421342	0.77455
ENSG00000142541.17	0.0423538	0.0729598	0.449742	0.0325403	0.0231927	0.234458
ENSG00000142544.7	0.0333301	0.633342	0.893221	0.0496595	0.168001	0.553653
ENSG00000142546.13	0.000599886	0.982941	0.9947	-0.00309516	0.829285	0.950683
ENSG00000142549.9	-0.111111	0.0190035	0.256828	-0.0710092	0.00824967	0.142563
ENSG00000142552.8	0.0351527	0.455233	0.818828	0.00421856	0.902017	0.976598
ENSG00000142556.19	-0.00887498	0.654681	0.900232	0.0104986	0.355058	0.731149
ENSG00000142583.17	0.0685098	0.263524	0.700179	0.0346545	0.270332	0.660972
ENSG00000142599.18	0.0384436	0.156504	0.595063	0.0326284	0.00627243	0.123936
ENSG00000142609.18	-0.105889	0.0042697	0.128739	-0.0703189	0.00511787	0.112639
ENSG00000142611.17	0.0257968	0.662615	0.902437	0.0369336	0.125787	0.488658
ENSG00000142621.19	0.00879375	0.827231	0.957864	0.0308437	0.38469	0.750786
ENSG00000142627.13	0.119974	0.105297	0.516517	0.015024	0.775896	0.934072
ENSG00000142634.13	-0.063072	0.0477793	0.381412	-0.0420305	0.0063907	0.124589
ENSG00000142655.13	-0.0246189	0.415459	0.798214	0.0146949	0.32205	0.706267
ENSG00000142657.21	0.0140403	0.578881	0.871767	-0.00685312	0.693937	0.905749
ENSG00000142669.15	-0.0475169	0.337815	0.751627	-0.0456666	0.0698282	0.381874
ENSG00000142675.18	0.00559401	0.923004	0.98081	-0.00279661	0.954736	0.990816
ENSG00000142676.14	0.0971966	0.00832385	0.179657	0.021256	0.211999	0.606991
ENSG00000142686.8	0.0267144	0.355996	0.762276	0.0150192	0.158692	0.541049
ENSG00000142687.18	-0.020293	0.140223	0.576413	-0.00703602	0.388522	0.754237
ENSG00000142694.6	-0.00712028	0.908897	0.976767	0.0482126	0.171002	0.557209
ENSG00000142731.11	0.100496	0.0526448	0.396642	0.0636405	0.0289668	0.257504
ENSG00000142733.16	0.0462106	0.293239	0.722055	0.00248715	0.925697	0.983595
ENSG00000142751.15	-0.0103205	0.617202	0.889251	-0.0115577	0.324004	0.707707
ENSG00000142784.16	-0.0579348	0.064172	0.428936	-0.0227462	0.033407	0.274122
ENSG00000142794.18	0.00989762	0.749894	0.933017	-0.0113956	0.696763	0.90747
ENSG00000142798.20	-0.0134341	0.822506	0.956334	-0.0099244	0.767451	0.930598
ENSG00000142856.16	0.0408847	0.375903	0.774542	0.0204959	0.628028	0.88138
ENSG00000142864.14	0.038145	0.0602674	0.418735	0.0277221	0.00126239	0.0525359
ENSG00000142867.13	-0.0201222	0.382105	0.779235	0.0102844	0.522525	0.832324
ENSG00000142871.17	0.145282	0.0628132	0.427404	0.0775293	0.0692236	0.380424
ENSG00000142875.19	-0.0146994	0.585588	0.875713	-0.00924732	0.296558	0.684618
ENSG00000142892.15	-0.0139009	0.634453	0.893224	-0.00251417	0.781194	0.936197
ENSG00000142910.16	-0.152565	0.00454741	0.132709	-0.0894796	0.0199103	0.219658
ENSG00000142920.17	-0.00731951	0.776721	0.940668	0.0182438	0.181863	0.569781
ENSG00000142937.12	0.0473503	0.0375515	0.346403	0.0299995	0.0219198	0.227205
ENSG00000142945.13	-0.0204838	0.656922	0.900807	0.0019141	0.965968	0.993449
ENSG00000142949.17	4.80311e-05	0.998826	0.999461	-0.00823962	0.462759	0.796849
ENSG00000142959.5	0.0511082	0.463586	0.822255	0.0858736	0.185915	0.575941
ENSG00000142961.14	0.0741979	0.0119729	0.216192	0.0286004	0.208628	0.602478
ENSG00000143013.13	0.0124776	0.610149	0.886862	0.0265889	0.0324072	0.270138
ENSG00000143028.9	-0.0311685	0.625645	0.891973	0.00811122	0.86744	0.963609
ENSG00000143033.18	0.0238266	0.278776	0.711093	0.0150661	0.128686	0.493731
ENSG00000143036.17	0.0593386	0.185662	0.629578	0.00271931	0.929071	0.984158
ENSG00000143061.17	-0.00888972	0.712037	0.918984	0.00065467	0.960235	0.991848
ENSG00000143067.5	0.0310103	0.147475	0.581791	0.0574767	0.000741749	0.0399916
ENSG00000143079.15	-0.00335351	0.834938	0.960371	-0.00821666	0.469908	0.800843
ENSG00000143093.15	-0.00670058	0.72668	0.923948	0.00465506	0.642326	0.887063
ENSG00000143106.13	-0.0327664	0.23614	0.677724	-0.0293232	0.00449832	0.105268
ENSG00000143110.11	0.0814606	0.0364683	0.342705	0.0397769	0.152423	0.530868
ENSG00000143119.14	-0.0206036	0.630322	0.892523	-0.00347171	0.911118	0.979152
ENSG00000143126.8	-0.121946	0.00415929	0.126207	-0.0567076	9.64636e-08	0.000204567
ENSG00000143127.13	-0.0997431	0.0484876	0.383249	-0.0588374	0.0983928	0.444139
ENSG00000143147.14	-0.000787184	0.973375	0.993238	0.00039837	0.983981	0.997097
ENSG00000143149.12	0.00700338	0.772345	0.939763	2.0175e-05	0.99885	0.999715
ENSG00000143153.12	-0.0268921	0.362089	0.766762	-0.0112121	0.37882	0.746994
ENSG00000143155.13	0.00627091	0.819314	0.955075	-0.00420887	0.633093	0.883353
ENSG00000143156.14	0.0184244	0.328678	0.745561	0.00941501	0.503946	0.820381
ENSG00000143157.11	-0.0132539	0.476038	0.828915	0.0194634	0.0615597	0.361516
ENSG00000143158.11	0.0221269	0.425181	0.802687	0.0262737	0.0164847	0.196822
ENSG00000143162.9	-0.0435617	0.0911755	0.490605	-0.000284172	0.983432	0.997014
ENSG00000143164.15	0.0151621	0.412666	0.796813	0.0135149	0.121596	0.482685
ENSG00000143171.13	-0.0549088	0.193412	0.637749	-0.0408997	0.174693	0.562011
ENSG00000143179.16	-0.0194092	0.375071	0.774023	0.00322049	0.78578	0.937279
ENSG00000143183.16	-0.00230508	0.923285	0.98081	-0.0151482	0.13804	0.509499
ENSG00000143190.23	-0.00187616	0.913497	0.977506	0.0146359	0.134493	0.502925
ENSG00000143194.13	0.0181163	0.681275	0.909439	0.043378	0.248584	0.640794
ENSG00000143195.13	0.0121694	0.487156	0.832099	0.0254667	0.0253331	0.241784
ENSG00000143198.13	-0.0165705	0.433625	0.80673	-0.0013765	0.904137	0.97731
ENSG00000143199.17	0.0754325	0.0929019	0.493032	0.0154812	0.661678	0.893567
ENSG00000143207.21	-0.00166514	0.922851	0.98081	-0.00916425	0.314531	0.69996
ENSG00000143222.12	0.00967841	0.698921	0.914662	-0.0138855	0.266437	0.658648
ENSG00000143224.18	-0.0182333	0.504743	0.84088	-0.00055353	0.970173	0.993932
ENSG00000143226.13	0.0907159	0.156006	0.594791	0.126096	0.000129201	0.0160125
ENSG00000143228.13	0.0521035	0.238929	0.68147	-0.00633839	0.866041	0.963552
ENSG00000143248.13	-0.0323254	0.392829	0.78437	-0.0014727	0.946681	0.989037
ENSG00000143252.14	0.0203924	0.223803	0.666902	0.0121229	0.261609	0.653322
ENSG00000143256.5	0.0955779	0.0468105	0.377626	0.0498063	0.0500402	0.33222
ENSG00000143258.16	0.00128818	0.967715	0.991407	0.00468578	0.777856	0.934596
ENSG00000143294.15	0.00595241	0.815511	0.953728	0.0284797	0.0450139	0.315761
ENSG00000143303.12	-0.0164798	0.583216	0.874481	0.00028945	0.987163	0.997927
ENSG00000143314.12	-0.01322	0.603872	0.884122	-0.00145128	0.923756	0.982895
ENSG00000143315.7	-0.00165688	0.932689	0.982234	0.00641968	0.675037	0.89751
ENSG00000143318.13	0.0338401	0.40665	0.793283	0.0207436	0.541964	0.843507
ENSG00000143319.16	-0.023166	0.400221	0.789521	0.0135636	0.447537	0.789195
ENSG00000143320.9	-0.0275771	0.681413	0.909481	-0.006847	0.904619	0.977423
ENSG00000143321.19	-0.0220084	0.344958	0.755572	-0.016057	0.142899	0.517463
ENSG00000143322.20	0.0188659	0.240901	0.683184	0.00654168	0.470856	0.801572
ENSG00000143324.13	-0.00275854	0.881514	0.97088	-0.00554635	0.542296	0.8436
ENSG00000143333.7	0.251258	0.000329675	0.0347634	0.0611488	0.112682	0.467687
ENSG00000143337.18	-0.0294071	0.0775823	0.461145	-0.00967926	0.331341	0.713981
ENSG00000143340.6	0.129572	0.0154527	0.239287	0.103275	0.0200638	0.220557
ENSG00000143341.12	-0.142184	0.0166277	0.244497	-0.0460908	0.337508	0.718966
ENSG00000143344.15	0.0165643	0.283727	0.715365	-0.0268084	0.00626485	0.123936
ENSG00000143353.12	0.0199309	0.520508	0.849265	0.0126018	0.229664	0.62352
ENSG00000143363.17	-0.00671898	0.741004	0.930074	-0.00807612	0.613356	0.875711
ENSG00000143367.16	0.0466641	0.129517	0.559141	0.0265832	0.182299	0.569995
ENSG00000143368.10	-0.0520788	0.262129	0.69922	-0.0375291	0.1526	0.530996
ENSG00000143369.15	-0.0935264	0.0521165	0.39432	-0.0498443	0.10784	0.460866
ENSG00000143373.18	-0.0264252	0.436227	0.807695	0.0143096	0.351735	0.72946
ENSG00000143374.17	0.0357193	0.137487	0.571323	0.035167	0.0175593	0.20372
ENSG00000143375.15	0.113182	0.00273022	0.101975	0.0327695	0.215302	0.610541
ENSG00000143376.14	-0.00985131	0.46505	0.823399	0.00635467	0.417573	0.772434
ENSG00000143379.12	0.016243	0.301756	0.726636	0.0256039	0.0119928	0.170683
ENSG00000143382.14	-0.0112688	0.84365	0.962529	-0.027122	0.429346	0.778306
ENSG00000143384.13	0.0504568	0.105397	0.516517	0.00568169	0.660345	0.893332
ENSG00000143387.13	-0.0278239	0.318318	0.736596	0.0267109	0.230138	0.623657
ENSG00000143390.17	-0.00177083	0.929801	0.981574	0.0315513	0.00691287	0.130645
ENSG00000143393.16	-0.00363364	0.867474	0.967148	0.0163149	0.0719369	0.386809
ENSG00000143398.20	0.0215147	0.156984	0.595063	0.0244096	0.0206825	0.223693
ENSG00000143401.15	0.067125	0.0416842	0.360054	0.0493999	0.00021993	0.0206073
ENSG00000143409.15	0.00279014	0.899361	0.974631	0.0247776	0.125425	0.487944
ENSG00000143416.21	-0.0686317	0.0806226	0.468992	-0.00343346	0.881146	0.968501
ENSG00000143418.19	-0.0399739	0.140617	0.576527	-0.0149762	0.361516	0.7356
ENSG00000143420.18	0.0030986	0.88592	0.972377	0.00271764	0.766616	0.93031
ENSG00000143429.10	-0.054499	0.419554	0.800424	-0.0157292	0.803855	0.942986
ENSG00000143434.15	-0.0236172	0.559109	0.865252	0.0081966	0.653886	0.889921
ENSG00000143436.11	0.0189997	0.349956	0.758964	0.0139514	0.331847	0.713981
ENSG00000143437.21	0.00925677	0.517945	0.848177	0.00207363	0.85073	0.958559
ENSG00000143442.22	-0.0445094	0.0345242	0.33382	-0.0345627	0.000278738	0.0239639
ENSG00000143443.9	-0.00544255	0.857862	0.965551	0.0187808	0.503475	0.820381
ENSG00000143450.16	0.0227325	0.597115	0.881672	0.0393588	0.343149	0.722737
ENSG00000143452.16	-0.0514725	0.406609	0.793283	-0.0617929	0.277239	0.667599
ENSG00000143457.11	-0.0252478	0.334985	0.748878	-0.0420707	0.0116475	0.168031
ENSG00000143458.12	0.067982	0.00599309	0.152518	0.0499915	0.000477135	0.0320655
ENSG00000143469.19	0.005637	0.780817	0.942102	-0.0017117	0.873859	0.965203
ENSG00000143473.13	-0.0573454	0.0257671	0.294485	-0.0171994	0.217467	0.613187
ENSG00000143476.18	-0.0113356	0.885844	0.972377	0.00502715	0.94668	0.989037
ENSG00000143479.16	0.119992	0.000519641	0.0451811	0.0598246	0.00898561	0.148741
ENSG00000143486.16	-0.00264746	0.881291	0.97087	-0.0025164	0.834766	0.95198
ENSG00000143493.13	0.0192622	0.388528	0.783172	0.0154527	0.239144	0.632438
ENSG00000143494.15	-0.00239331	0.93262	0.982234	0.0193801	0.413852	0.770614
ENSG00000143498.18	0.00435094	0.861293	0.966315	-0.0237453	0.186393	0.576286
ENSG00000143499.14	-0.0397769	0.0650243	0.432122	0.00272093	0.865688	0.963552
ENSG00000143502.15	-0.00552549	0.811941	0.952624	0.0114914	0.463898	0.797569
ENSG00000143507.18	0.000518517	0.986323	0.995609	0.0561222	0.0123835	0.172394
ENSG00000143514.17	-0.0192074	0.483242	0.831873	-0.0257299	0.0670457	0.375149
ENSG00000143515.17	-0.0271248	0.301885	0.726636	0.00666813	0.553545	0.850341
ENSG00000143537.13	-0.0575558	0.108401	0.520099	-0.0100511	0.608233	0.873757
ENSG00000143543.15	-0.0350842	0.372987	0.773064	-0.00642643	0.72717	0.918442
ENSG00000143545.8	0.0420582	0.510846	0.843818	-0.0741683	0.146018	0.5216
ENSG00000143546.10	0.219155	0.149784	0.584669	0.395374	0.00043288	0.0307136
ENSG00000143549.20	0.0286647	0.122816	0.550774	-0.000476429	0.958002	0.991501
ENSG00000143553.10	-0.0211729	0.287951	0.717927	-0.00715413	0.630128	0.881911
ENSG00000143554.14	0.0570258	0.157756	0.595516	-0.00971572	0.720158	0.915596
ENSG00000143569.19	-0.0246822	0.331886	0.747569	-0.0122322	0.146761	0.522128
ENSG00000143575.14	0.00511031	0.802123	0.948761	-0.0258976	0.0217518	0.22686
ENSG00000143578.16	-0.00135191	0.973378	0.993238	0.00288737	0.928693	0.984158
ENSG00000143590.14	-0.0277892	0.567746	0.867764	0.0160655	0.625214	0.880457
ENSG00000143603.19	-0.000869039	0.979527	0.994042	-0.011469	0.615779	0.876614
ENSG00000143612.20	0.0176741	0.385013	0.781757	0.0155509	0.118229	0.477268
ENSG00000143614.10	-0.01805	0.401591	0.790403	-0.0110976	0.248505	0.640794
ENSG00000143621.17	-0.000537207	0.972375	0.993084	-0.0141234	0.128218	0.492884
ENSG00000143622.11	0.0464479	0.0174086	0.247408	0.0333966	0.0154217	0.190525
ENSG00000143624.14	0.0195174	0.419627	0.800424	0.0135336	0.141661	0.515785
ENSG00000143630.10	0.0209629	0.62853	0.892056	-0.00749927	0.778431	0.934999
ENSG00000143632.14	0.0511266	0.512383	0.84421	0.061242	0.378575	0.746982
ENSG00000143633.13	-0.00762142	0.735872	0.927926	-0.00686671	0.676441	0.89822
ENSG00000143641.10	0.00762125	0.742895	0.930315	6.8143e-05	0.995757	0.99958
ENSG00000143643.13	0.00361998	0.828087	0.958192	-0.00467463	0.691955	0.905318
ENSG00000143653.10	0.00886644	0.671111	0.906237	-0.0070134	0.537739	0.841726
ENSG00000143669.13	-0.0160319	0.278003	0.710126	-0.0119188	0.155142	0.534772
ENSG00000143674.11	-0.0231165	0.237654	0.679644	0.00542422	0.722817	0.917023
ENSG00000143702.16	0.00032779	0.984369	0.995215	-0.0134217	0.102992	0.45132
ENSG00000143727.16	0.00545045	0.804666	0.949723	-0.00350798	0.692893	0.905482
ENSG00000143740.14	-0.00375004	0.837339	0.961268	0.00455476	0.670987	0.896183
ENSG00000143742.13	0.00144072	0.968618	0.991947	-0.00865145	0.408486	0.767205
ENSG00000143748.18	0.0177644	0.308345	0.729706	0.020922	0.0703482	0.382744
ENSG00000143751.10	0.0306259	0.295311	0.723164	0.0182199	0.127613	0.491684
ENSG00000143753.13	-0.0340781	0.039094	0.3519	-0.00699491	0.467657	0.799222
ENSG00000143756.12	-0.0486358	0.0321046	0.325276	-0.0276602	0.000507986	0.0332035
ENSG00000143761.16	-0.0205616	0.485876	0.832099	0.00384958	0.732151	0.919755
ENSG00000143771.12	-0.0410578	0.0100401	0.196778	-0.0423636	5.07223e-05	0.00944759
ENSG00000143772.9	0.110504	0.00152474	0.0796379	0.0514998	0.00265035	0.0788973
ENSG00000143774.16	-0.0137717	0.593079	0.879609	-0.0333339	0.0110112	0.163803
ENSG00000143776.18	0.0314887	0.0393166	0.352313	0.00288131	0.68319	0.901302
ENSG00000143786.8	0.0694593	0.00214752	0.0904804	0.0679917	2.07015e-05	0.00526811
ENSG00000143793.13	0.00598507	0.873496	0.969077	-0.00837856	0.636245	0.884698
ENSG00000143797.12	-0.0159934	0.42524	0.802687	-0.0187143	0.0261848	0.245825
ENSG00000143799.13	0.0226703	0.157168	0.595063	0.0216032	0.0106316	0.1613
ENSG00000143801.17	-0.00261383	0.915338	0.978208	0.0147821	0.274333	0.665765
ENSG00000143811.19	-0.0174754	0.527912	0.850622	-0.00856719	0.579085	0.860512
ENSG00000143815.15	0.013221	0.58686	0.876462	0.0154346	0.228019	0.621943
ENSG00000143816.8	0.184252	0.00285081	0.103217	0.0899406	0.0717311	0.386194
ENSG00000143819.12	-0.0292909	0.51067	0.843818	-0.0440666	0.051656	0.337075
ENSG00000143842.15	-0.00307109	0.941456	0.984913	-0.00622079	0.773866	0.933173
ENSG00000143845.15	0.0287178	0.411825	0.796421	0.0014278	0.951474	0.990635
ENSG00000143847.15	-0.0802784	0.00667975	0.1612	-0.0317102	0.00882744	0.147628
ENSG00000143850.15	-0.0722227	0.0175525	0.247459	-0.0243004	0.0433683	0.309616
ENSG00000143858.12	-0.248937	6.29798e-06	0.0046232	-0.113128	0.00381782	0.0967403
ENSG00000143862.8	-0.0196289	0.488411	0.832454	0.0212483	0.163721	0.548253
ENSG00000143867.7	-0.192215	0.0383085	0.348501	-0.0249053	0.727071	0.918442
ENSG00000143869.7	-0.0241145	0.486712	0.832099	-0.026512	0.322497	0.70676
ENSG00000143870.12	0.0403264	0.125014	0.553827	-0.00482814	0.703467	0.909241
ENSG00000143878.9	-0.0605347	0.0637159	0.427883	-0.0393447	0.0121468	0.171138
ENSG00000143882.12	0.0811257	0.0829614	0.474498	0.0509109	0.242417	0.636244
ENSG00000143889.16	0.00614171	0.765435	0.937812	0.00409916	0.673539	0.896822
ENSG00000143891.17	0.0666169	0.0970537	0.501265	0.0249756	0.470041	0.800843
ENSG00000143919.15	0.00734031	0.752923	0.934107	0.00525096	0.784775	0.936958
ENSG00000143921.8	-0.0384596	0.351477	0.759887	-0.0178964	0.552503	0.849998
ENSG00000143924.19	0.00300802	0.864748	0.966679	-0.00452684	0.675226	0.897603
ENSG00000143933.17	-0.0395534	0.16517	0.606274	-0.0181808	0.0636969	0.36735
ENSG00000143942.5	-0.00306197	0.934907	0.982464	0.0134386	0.559476	0.85269
ENSG00000143947.13	0.0217818	0.564227	0.867188	0.0426789	0.00761343	0.137344
ENSG00000143951.16	0.00666101	0.695728	0.913832	0.00847567	0.370677	0.741521
ENSG00000143952.20	0.0255412	0.18393	0.628331	0.0249913	0.00184468	0.0641128
ENSG00000143970.16	0.000171706	0.991699	0.996659	0.00235516	0.785092	0.937196
ENSG00000143971.8	-0.0224233	0.475423	0.828688	-0.0134168	0.327191	0.710495
ENSG00000143977.14	0.00438599	0.887179	0.972835	0.00257583	0.890077	0.972077
ENSG00000143994.14	0.0185568	0.625281	0.891973	0.0219675	0.507803	0.822815
ENSG00000143995.20	-0.00280347	0.903056	0.975534	0.0165394	0.401412	0.761945
ENSG00000144021.2	-0.0253487	0.0355608	0.338511	-0.0272303	0.000556777	0.0347058
ENSG00000144026.12	0.0585375	0.0287396	0.311104	0.0175257	0.396364	0.757906
ENSG00000144028.15	0.00190206	0.936312	0.982865	0.00214273	0.800675	0.942042
ENSG00000144029.12	0.0255679	0.177236	0.620325	0.00484372	0.621888	0.878821
ENSG00000144034.14	0.0133122	0.633906	0.893224	0.0155102	0.397689	0.758579
ENSG00000144036.15	0.0291722	0.0669322	0.437553	0.0229499	0.0090323	0.148852
ENSG00000144040.12	-0.0498735	0.16518	0.606274	-0.003189	0.838184	0.95286
ENSG00000144043.12	-0.0944395	0.000566964	0.0470182	-0.0363571	0.0159537	0.193452
ENSG00000144048.10	0.00469039	0.851883	0.96325	0.00873727	0.586024	0.863082
ENSG00000144057.15	-0.0246345	0.317542	0.736275	0.0160581	0.37092	0.741763
ENSG00000144061.12	0.0474969	0.0127057	0.222112	0.0319154	0.0397745	0.297351
ENSG00000144115.16	0.0997538	0.2499	0.687845	0.0637757	0.49056	0.812394
ENSG00000144118.14	0.0331125	0.134017	0.565269	0.00754077	0.560429	0.852706
ENSG00000144119.4	-0.149929	0.0157287	0.23943	-0.0874424	0.0244416	0.239472
ENSG00000144120.13	-0.0428282	0.104559	0.515663	-0.00973056	0.64034	0.886453
ENSG00000144134.18	-0.0241238	0.377578	0.775872	-0.0194506	0.276595	0.667391
ENSG00000144136.11	-0.0331468	0.117958	0.5408	0.00167032	0.889713	0.971846
ENSG00000144152.13	-0.217556	4.84749e-07	0.000789468	-0.145562	1.1541e-06	0.00096956
ENSG00000144161.13	-0.00505049	0.789396	0.944603	-0.0159803	0.197999	0.591354
ENSG00000144182.17	0.0217986	0.51585	0.846533	0.0344312	0.194044	0.585446
ENSG00000144191.11	0.0224388	0.653149	0.899829	0.0345405	0.449339	0.790256
ENSG00000144199.11	0.00125254	0.965954	0.991147	0.0211919	0.282589	0.673824
ENSG00000144214.9	0.0135898	0.730359	0.925544	-0.00155189	0.960808	0.991993
ENSG00000144218.18	-0.0417757	0.0864749	0.481745	-0.0376473	0.0119336	0.170101
ENSG00000144224.17	0.0311911	0.107149	0.519237	0.0103197	0.201966	0.594304
ENSG00000144227.5	0.0214134	0.625391	0.891973	0.0585772	0.0108272	0.1631
ENSG00000144228.8	0.00573464	0.80858	0.951022	0.0122589	0.129628	0.495013
ENSG00000144229.12	0.035005	0.257649	0.695391	-0.00196715	0.944281	0.988783
ENSG00000144230.16	-0.0983789	0.131752	0.56227	0.00307403	0.944869	0.988887
ENSG00000144231.11	0.00657347	0.77994	0.941648	0.0104739	0.38341	0.750007
ENSG00000144233.9	0.0131248	0.464328	0.822774	0.0221311	0.0716503	0.385977
ENSG00000144278.15	0.0159039	0.474221	0.82839	0.0121707	0.411649	0.769244
ENSG00000144283.21	0.0696629	0.00121303	0.070895	0.0341796	0.0181445	0.208744
ENSG00000144285.19	-0.0519387	0.0559179	0.407347	-0.0242627	0.0289858	0.257504
ENSG00000144290.17	-0.00688322	0.760191	0.935885	-0.011886	0.15552	0.535216
ENSG00000144306.14	-0.0266462	0.252676	0.690644	-0.0191883	0.0898492	0.427802
ENSG00000144320.14	0.00268729	0.908661	0.976767	-0.00817112	0.371127	0.741858
ENSG00000144331.20	-0.0569781	0.0131985	0.224213	-0.0111868	0.426745	0.777106
ENSG00000144339.12	-0.0269407	0.235592	0.677672	-0.00284933	0.824873	0.949419
ENSG00000144354.14	0.041135	0.390031	0.783172	0.0152167	0.74643	0.924128
ENSG00000144355.15	-0.00381312	0.907114	0.976767	0.023652	0.304141	0.691848
ENSG00000144357.16	-0.0148385	0.402504	0.790489	-0.0215833	0.000441301	0.03108
ENSG00000144362.12	-0.0398078	0.158568	0.596575	-0.0140903	0.501212	0.819377
ENSG00000144366.16	0.00505463	0.883507	0.971614	-0.0230027	0.155975	0.535919
ENSG00000144369.13	-0.0275183	0.358002	0.763614	-0.0176712	0.156595	0.536851
ENSG00000144381.17	0.0347123	0.332493	0.74779	-0.0199709	0.220734	0.615844
ENSG00000144395.18	0.113483	0.000275979	0.0323959	0.0367966	0.190032	0.580684
ENSG00000144401.14	-0.0147958	0.576645	0.8706	-0.00532295	0.726427	0.918442
ENSG00000144406.18	-0.042396	0.0204398	0.263387	-0.0281004	0.00221127	0.0717759
ENSG00000144407.9	0.00470382	0.885097	0.971998	0.0397615	0.0795634	0.403337
ENSG00000144410.4	-0.00649847	0.857909	0.965551	-0.011113	0.741703	0.922841
ENSG00000144426.18	0.027505	0.124297	0.553616	0.0131571	0.142552	0.516983
ENSG00000144445.17	0.00771047	0.719008	0.921995	-0.00559283	0.515482	0.827808
ENSG00000144451.19	0.0256785	0.286538	0.71689	0.0142994	0.234141	0.627517
ENSG00000144452.15	0.0514109	0.337227	0.751283	0.0294409	0.562004	0.853334
ENSG00000144455.14	-0.00773479	0.641621	0.896354	-0.0104851	0.398983	0.75953
ENSG00000144460.12	0.000843868	0.970482	0.992295	0.0246099	0.13009	0.496085
ENSG00000144468.17	0.0355793	0.0779045	0.462098	0.00547781	0.64093	0.886627
ENSG00000144476.6	-0.00937873	0.808238	0.951022	-0.00833252	0.771398	0.932362
ENSG00000144485.11	-0.0503671	0.346438	0.756138	0.0467375	0.153325	0.532548
ENSG00000144504.15	-0.0727947	0.0499888	0.388478	-0.0576368	0.00224965	0.0722842
ENSG00000144524.17	-0.0202015	0.329756	0.74622	-0.00236261	0.845935	0.956374
ENSG00000144535.19	-0.00471952	0.805497	0.950031	-0.00476773	0.654681	0.89026
ENSG00000144550.13	-0.0933863	0.00120955	0.070895	-0.0409258	0.0391533	0.295762
ENSG00000144554.10	-0.0219053	0.533654	0.853543	-0.0315471	0.228602	0.622587
ENSG00000144559.10	0.0189444	0.456522	0.819607	-0.00891638	0.66187	0.893763
ENSG00000144560.15	-0.0308241	0.140209	0.576413	-0.0376034	0.000676604	0.0380118
ENSG00000144566.11	0.0307945	0.14344	0.577263	-0.00470144	0.634917	0.883883
ENSG00000144567.11	-0.0160312	0.455125	0.81871	-0.0127133	0.225322	0.620117
ENSG00000144579.7	-0.0404227	0.231127	0.674201	0.0190473	0.247417	0.640688
ENSG00000144580.13	0.00833891	0.541551	0.855948	0.0166575	0.081232	0.406928
ENSG00000144583.5	-0.123354	0.00260224	0.100948	-0.05106	0.0141207	0.181731
ENSG00000144589.22	0.00647421	0.846206	0.962832	0.0154229	0.329469	0.71264
ENSG00000144591.18	-0.0225955	0.395652	0.785651	-0.0124904	0.50275	0.820198
ENSG00000144596.13	-0.0159902	0.610617	0.886862	-0.00115481	0.942182	0.988345
ENSG00000144597.14	0.025718	0.217474	0.661761	0.00764278	0.503524	0.820381
ENSG00000144619.15	-0.0258221	0.164649	0.60564	-0.025462	0.0313911	0.267062
ENSG00000144635.9	-0.0111825	0.588888	0.877628	-0.00426791	0.622219	0.879018
ENSG00000144642.21	0.00679143	0.776512	0.940668	-0.00216685	0.863289	0.96302
ENSG00000144645.13	-0.0408647	0.0484879	0.383249	0.00303331	0.834586	0.951946
ENSG00000144647.6	-0.0240867	0.392122	0.784044	0.00215699	0.884381	0.969963
ENSG00000144648.16	-0.0714797	0.151279	0.586964	-0.0899567	0.0534143	0.342083
ENSG00000144649.9	0.036223	0.314483	0.734426	-0.00439159	0.851695	0.958784
ENSG00000144655.15	0.0362265	0.460156	0.820745	0.0178888	0.371992	0.74228
ENSG00000144659.12	0.00809858	0.678039	0.908356	0.0136666	0.322873	0.707155
ENSG00000144668.12	-0.0249556	0.206607	0.651893	-0.0266517	0.0817996	0.408591
ENSG00000144671.10	0.0988114	0.0483657	0.383191	0.0692521	0.07416	0.391168
ENSG00000144674.16	0.0662871	0.00990082	0.195451	0.0201378	0.135088	0.504063
ENSG00000144677.15	-0.0483126	0.0305372	0.318023	0.00371971	0.763594	0.929581
ENSG00000144711.16	-0.109086	0.000102843	0.0205723	-0.0393375	3.88182e-05	0.00792003
ENSG00000144712.12	-0.0368738	0.2739	0.706439	0.00367484	0.789143	0.938592
ENSG00000144713.12	0.0150799	0.561633	0.866203	0.00417929	0.786067	0.937433
ENSG00000144724.20	-0.00602532	0.696329	0.914025	0.0156512	0.0815997	0.40802
ENSG00000144730.18	0.0175077	0.55814	0.86472	-0.000400565	0.983267	0.996977
ENSG00000144736.14	0.0619819	0.00212437	0.0903034	0.040904	0.00155515	0.0594487
ENSG00000144741.17	0.0414443	0.082681	0.473747	0.0218418	0.284019	0.675194
ENSG00000144744.17	-0.013544	0.590366	0.878849	-0.00921205	0.295246	0.683474
ENSG00000144746.7	-0.025262	0.340169	0.753098	0.00130332	0.92248	0.982185
ENSG00000144747.17	0.0158877	0.483768	0.831873	0.00505882	0.539857	0.842909
ENSG00000144749.13	0.0325249	0.310166	0.731385	0.00908363	0.619694	0.87775
ENSG00000144791.10	0.0179735	0.529009	0.850845	-0.00642102	0.764558	0.929833
ENSG00000144792.9	0.0207422	0.283995	0.715365	0.0202617	0.167844	0.553634
ENSG00000144802.11	0.0766278	0.0572901	0.411532	0.0182324	0.452514	0.791774
ENSG00000144810.16	-0.0362123	0.546768	0.85784	0.0113708	0.811704	0.94614
ENSG00000144815.16	-0.00863608	0.654692	0.900232	-0.00718986	0.537807	0.841726
ENSG00000144821.9	0.0471106	0.171755	0.613327	0.00104683	0.96378	0.993121
ENSG00000144824.20	-0.0414521	0.399078	0.788407	0.0438033	0.17863	0.565466
ENSG00000144827.9	0.0157662	0.570509	0.868683	0.0124165	0.214054	0.608944
ENSG00000144834.14	0.0606506	0.0509618	0.391781	0.0560836	4.24127e-05	0.00852093
ENSG00000144837.9	-0.0460663	0.561444	0.866203	-0.12888	0.042061	0.305518
ENSG00000144840.9	0.00831431	0.700719	0.915128	0.0118815	0.309685	0.69577
ENSG00000144843.11	0.0144947	0.728066	0.924447	0.0166204	0.654597	0.89026
ENSG00000144847.12	-0.0254645	0.152348	0.588389	-0.00425958	0.737154	0.920948
ENSG00000144848.10	0.0299259	0.158558	0.596575	0.0181711	0.0964075	0.440633
ENSG00000144857.14	0.0200351	0.56293	0.866389	0.0178281	0.434682	0.781726
ENSG00000144867.11	-0.0104122	0.657478	0.900807	-0.0238323	0.0439557	0.311513
ENSG00000144868.13	-0.00775975	0.734375	0.927003	0.0131715	0.333246	0.714741
ENSG00000144893.12	0.00926211	0.541708	0.856009	0.00991369	0.309055	0.695511
ENSG00000144895.12	0.0155696	0.562384	0.866389	0.0133514	0.308553	0.695332
ENSG00000144908.13	0.1035	0.0175205	0.247459	0.0246351	0.227302	0.621755
ENSG00000144909.8	0.0319266	0.148207	0.582531	-0.00481055	0.769496	0.931956
ENSG00000144935.15	0.015518	0.546583	0.85784	0.00960513	0.299798	0.688032
ENSG00000144959.10	-0.0228878	0.322594	0.740205	0.00775797	0.532676	0.838694
ENSG00000145012.13	0.0525233	0.0223696	0.273334	0.0189033	0.171665	0.557476
ENSG00000145014.17	0.0214739	0.568597	0.867904	0.0212372	0.412463	0.769401
ENSG00000145016.16	-0.0318227	0.153258	0.589855	-0.0244412	0.00663305	0.127748
ENSG00000145022.4	-0.10052	5.58671e-05	0.0156806	-0.0568319	9.44439e-05	0.013062
ENSG00000145041.15	-0.000913407	0.9541	0.987997	-0.00533495	0.626753	0.88077
ENSG00000145050.16	0.0448551	0.266734	0.701518	-0.0312229	0.222362	0.61717
ENSG00000145063.14	-0.00913431	0.797292	0.947121	0.0149171	0.534218	0.839703
ENSG00000145087.12	-0.00966639	0.656747	0.900807	-0.00260742	0.754383	0.927169
ENSG00000145088.9	0.016854	0.515304	0.846315	-0.00277117	0.889499	0.971788
ENSG00000145147.20	0.0292594	0.17908	0.622596	0.0321518	0.0209893	0.224553
ENSG00000145191.14	-0.000583951	0.970952	0.992488	-0.00241015	0.785879	0.937338
ENSG00000145194.18	-0.0280161	0.59601	0.880967	-0.0311892	0.423255	0.77504
ENSG00000145198.14	-0.0882396	0.0672297	0.437553	-0.0112935	0.577611	0.859661
ENSG00000145214.14	-0.03387	0.38396	0.781097	0.00200195	0.892826	0.973165
ENSG00000145216.16	0.00715038	0.717899	0.921502	-0.0198758	0.152383	0.530825
ENSG00000145217.14	-0.0628155	0.211291	0.656087	-0.0465975	0.0859376	0.418954
ENSG00000145220.14	0.0619895	0.0679576	0.438173	0.00032445	0.987547	0.998046
ENSG00000145241.11	0.0154422	0.411614	0.796421	0.0128713	0.172603	0.559131
ENSG00000145242.13	0.0415035	0.146777	0.581079	0.0441171	0.00337777	0.0910566
ENSG00000145244.12	0.0496703	0.157579	0.595321	0.0150214	0.598411	0.869463
ENSG00000145246.13	0.0133732	0.460093	0.820745	0.00947003	0.516855	0.828688
ENSG00000145247.11	0.0154904	0.608341	0.886727	0.0368962	0.0747838	0.392122
ENSG00000145248.7	-0.0850418	0.0202699	0.262286	-0.0308951	0.36669	0.739423
ENSG00000145284.12	-0.0110613	0.592253	0.879592	0.00674118	0.672939	0.896785
ENSG00000145293.16	0.0248567	0.298461	0.725368	0.0201298	0.0515038	0.337075
ENSG00000145331.14	-0.0119371	0.716427	0.921009	-0.0159134	0.424617	0.775581
ENSG00000145332.14	0.00776875	0.710953	0.918441	0.0085186	0.349199	0.728156
ENSG00000145335.15	0.0471413	0.188368	0.632734	0.00869705	0.555215	0.851151
ENSG00000145337.5	-0.0242455	0.451898	0.816644	-0.0396671	0.00690619	0.130645
ENSG00000145348.16	-0.012203	0.451778	0.816537	-0.0165893	0.0342874	0.277409
ENSG00000145349.17	0.00981632	0.687655	0.910987	-0.0201756	0.101836	0.449966
ENSG00000145354.12	-0.027226	0.394093	0.78532	-0.0258373	0.0187056	0.212642
ENSG00000145358.6	0.0510469	0.313393	0.733493	0.0122164	0.770638	0.931973
ENSG00000145362.18	-0.0233662	0.178506	0.621257	-0.0279636	0.000151899	0.0173372
ENSG00000145365.11	0.0416648	0.34526	0.755572	-0.0297843	0.289038	0.678336
ENSG00000145375.8	0.0180833	0.352585	0.760808	0.00125883	0.913159	0.979223
ENSG00000145386.10	-0.0164882	0.733021	0.926456	-0.0497795	0.0892468	0.426595
ENSG00000145388.15	0.0232209	0.221446	0.665214	0.00286996	0.797289	0.940547
ENSG00000145390.11	0.0136224	0.618847	0.889772	0.028132	0.0607637	0.35894
ENSG00000145391.13	-0.00464619	0.773131	0.939789	-0.00628438	0.560344	0.852706
ENSG00000145414.9	-0.00475504	0.821837	0.956074	0.0112876	0.43876	0.783592
ENSG00000145416.13	0.0379714	0.171935	0.613469	0.0243665	0.0408998	0.300978
ENSG00000145423.5	-0.101739	0.0224039	0.273577	-0.0410997	0.286374	0.676685
ENSG00000145425.10	0.078747	0.0149259	0.236478	0.048523	0.00143808	0.0569305
ENSG00000145428.14	0.00436855	0.849037	0.962832	0.00523905	0.701871	0.909232
ENSG00000145431.11	0.00669311	0.779047	0.941263	0.0245708	0.103595	0.452348
ENSG00000145439.12	0.0141191	0.572042	0.869475	-0.00814289	0.515646	0.82788
ENSG00000145451.13	0.0902524	0.0143689	0.233003	0.0472127	0.0029862	0.0846875
ENSG00000145476.16	-0.0314827	0.300419	0.725876	-0.0215749	0.38522	0.75107
ENSG00000145491.12	-0.06036	0.176526	0.618898	-0.0132907	0.738124	0.921504
ENSG00000145494.11	0.0409268	0.297391	0.72435	0.00854768	0.644051	0.887282
ENSG00000145495.16	-0.0129637	0.473594	0.827901	-0.00577471	0.40026	0.760892
ENSG00000145506.13	-0.027942	0.611315	0.886862	-0.0193935	0.633907	0.883572
ENSG00000145526.12	0.0225813	0.238225	0.680042	0.0209584	0.0499651	0.332183
ENSG00000145536.15	-0.0177379	0.635841	0.893892	-0.00339977	0.911381	0.979152
ENSG00000145545.12	-0.0739264	0.000203442	0.0278911	-0.0565444	9.64612e-06	0.00368212
ENSG00000145555.15	-0.00815864	0.823399	0.956797	0.0314889	0.0382507	0.292255
ENSG00000145569.6	0.0431514	0.121418	0.547843	0.0639205	0.000659318	0.0377079
ENSG00000145592.14	0.0614053	0.0138791	0.228557	0.0216305	0.117642	0.476308
ENSG00000145604.15	-0.00805988	0.64214	0.896354	0.0134075	0.307808	0.694806
ENSG00000145623.13	0.216848	0.00044338	0.0409105	0.0559364	0.0194697	0.216322
ENSG00000145632.15	-0.00788992	0.756427	0.935207	0.0164509	0.198345	0.591478
ENSG00000145675.15	-0.0088252	0.608004	0.886439	0.000935541	0.912144	0.979152
ENSG00000145681.10	-0.0261013	0.512221	0.84421	0.00696377	0.75701	0.927897
ENSG00000145685.14	-0.0305749	0.173716	0.615241	-0.0165161	0.266695	0.65885
ENSG00000145687.16	-0.00786357	0.670758	0.906237	0.0142272	0.12136	0.482257
ENSG00000145692.15	-0.0361927	0.548772	0.8595	-0.0659405	0.268133	0.660165
ENSG00000145700.9	0.0198948	0.584711	0.875003	0.00293625	0.908271	0.978619
ENSG00000145703.16	-0.0056059	0.892812	0.974054	-0.00896744	0.79375	0.939272
ENSG00000145708.11	0.0385391	0.394476	0.785332	0.024998	0.40305	0.763383
ENSG00000145715.14	0.00629511	0.701848	0.915488	-0.00894338	0.273937	0.665271
ENSG00000145721.12	0.0103514	0.806185	0.950416	-0.0201326	0.446874	0.78854
ENSG00000145723.17	0.0119427	0.658754	0.900807	0.00165141	0.887342	0.970705
ENSG00000145725.19	-0.0477892	0.0201585	0.262167	-0.0292066	5.99228e-05	0.010536
ENSG00000145730.20	0.0099551	0.646504	0.897634	-0.00568462	0.606633	0.873048
ENSG00000145734.19	0.0140393	0.537237	0.854595	0.00157813	0.870417	0.964314
ENSG00000145736.14	0.0529525	0.507463	0.842506	0.0692053	0.407117	0.766396
ENSG00000145740.19	-0.0185568	0.428725	0.804377	0.00564036	0.587329	0.863351
ENSG00000145741.15	0.000474702	0.982983	0.9947	0.00285905	0.792617	0.938794
ENSG00000145743.15	0.0170235	0.456221	0.819607	0.0092259	0.347303	0.726265
ENSG00000145779.8	0.0354336	0.463617	0.822255	-0.00687827	0.857372	0.960655
ENSG00000145780.8	0.0310932	0.174258	0.615448	0.00283421	0.812178	0.946236
ENSG00000145781.9	0.019205	0.528263	0.850622	0.0122959	0.345765	0.725114
ENSG00000145782.13	-0.0144217	0.521089	0.849292	-0.0224519	0.00882414	0.147628
ENSG00000145794.17	-0.0189462	0.518086	0.848227	-0.00226292	0.868306	0.963609
ENSG00000145808.10	0.0650428	0.00837282	0.180365	0.0290505	0.118686	0.477512
ENSG00000145817.17	-0.00881644	0.758989	0.935885	-0.0228993	0.025236	0.24143
ENSG00000145819.17	0.0016643	0.91594	0.978448	-0.00718709	0.358239	0.733845
ENSG00000145824.12	-0.0739269	0.0634355	0.427404	-0.0486022	0.0744435	0.391168
ENSG00000145832.14	-0.080385	0.126428	0.555225	-0.0302339	0.436216	0.782556
ENSG00000145833.16	0.00888718	0.547396	0.858543	0.000258694	0.976719	0.995126
ENSG00000145860.11	-0.0195279	0.420306	0.800424	-0.0115513	0.412109	0.769244
ENSG00000145861.8	-0.0918308	0.0197696	0.25915	-0.0448168	0.173717	0.56098
ENSG00000145863.11	-0.0746395	0.163747	0.604501	-0.0469455	0.321546	0.705694
ENSG00000145864.12	0.00393464	0.898213	0.974579	0.0115787	0.232546	0.625702
ENSG00000145868.16	-0.00648684	0.642178	0.896354	-0.0031011	0.717015	0.914267
ENSG00000145882.11	0.0284921	0.350186	0.758988	0.0328935	0.0340344	0.276652
ENSG00000145901.15	0.00310607	0.907546	0.976767	-0.00163484	0.909186	0.978721
ENSG00000145907.15	0.0293971	0.09402	0.494616	0.0154558	0.0616989	0.361804
ENSG00000145908.12	0.0212297	0.504512	0.840879	-0.00729923	0.767852	0.930789
ENSG00000145911.6	-0.0902661	0.0042786	0.128803	-0.0306198	0.0573832	0.350757
ENSG00000145912.8	-0.00405295	0.892847	0.974054	-0.00820632	0.618359	0.877146
ENSG00000145916.19	-0.0352267	0.119252	0.543339	-0.00420145	0.70018	0.908782
ENSG00000145919.10	0.0109177	0.5081	0.84265	-0.00202488	0.873746	0.965176
ENSG00000145920.15	-0.0856133	0.00596761	0.152518	-0.0359576	0.0340844	0.276705
ENSG00000145934.16	-0.00333033	0.897233	0.974579	0.00898044	0.454049	0.792138
ENSG00000145936.9	-0.0187508	0.768481	0.938594	0.0523367	0.368492	0.740249
ENSG00000145945.6	-0.0271414	0.342157	0.754001	-0.0288083	0.141733	0.515815
ENSG00000145949.10	-0.0430878	0.190387	0.635172	-0.00636208	0.8351	0.952156
ENSG00000145979.18	-0.0236427	0.323986	0.741524	0.00533125	0.80286	0.942644
ENSG00000145982.12	-0.00458834	0.84482	0.962832	0.00770447	0.632267	0.883003
ENSG00000145990.11	-0.030267	0.104676	0.515836	-0.0169695	0.122697	0.484443
ENSG00000145996.11	0.0614929	9.82721e-05	0.0205723	0.0454819	4.81468e-05	0.00918931
ENSG00000146001.5	-0.0291414	0.355601	0.762072	-0.0149909	0.549315	0.848376
ENSG00000146005.4	-0.0463573	0.322177	0.739948	0.01775	0.3007	0.688032
ENSG00000146006.8	-0.038652	0.124134	0.553236	-0.0237034	0.0672256	0.375606
ENSG00000146007.10	0.00891169	0.785944	0.943073	-0.0226046	0.093099	0.434182
ENSG00000146021.15	-0.018525	0.290087	0.719988	-0.0187274	0.0609557	0.359407
ENSG00000146038.12	0.118867	0.00212942	0.0903034	0.112687	4.58776e-05	0.00884465
ENSG00000146054.18	0.0671213	0.0855935	0.479917	0.073244	0.0134383	0.179108
ENSG00000146063.20	0.0415154	0.234055	0.676711	0.040118	0.00346234	0.0925522
ENSG00000146066.3	-0.109995	0.00415479	0.126207	-0.0432195	0.0398363	0.297435
ENSG00000146067.16	0.00776231	0.810137	0.9517	0.013021	0.39495	0.757555
ENSG00000146070.16	-0.0204561	0.613938	0.888573	-0.0494312	0.161473	0.54614
ENSG00000146072.6	-0.0235473	0.23123	0.674293	-0.0199647	0.10595	0.457814
ENSG00000146083.12	-0.0441094	0.220584	0.66436	-0.00136523	0.93799	0.986688
ENSG00000146085.8	0.027861	0.206596	0.651893	0.00287918	0.796653	0.940362
ENSG00000146090.16	-0.0181859	0.699084	0.914662	0.0136305	0.657053	0.891548
ENSG00000146094.14	0.00580111	0.916191	0.978478	0.0136172	0.700748	0.908929
ENSG00000146109.5	-0.00688238	0.758009	0.935642	0.0110471	0.444625	0.787355
ENSG00000146112.12	0.0517554	0.21413	0.658622	-0.0207238	0.379929	0.748021
ENSG00000146122.17	-0.00214337	0.948427	0.987148	0.0319929	0.0604561	0.358049
ENSG00000146143.18	0.0251513	0.272665	0.70497	0.0287835	0.100028	0.446521
ENSG00000146147.15	-0.00133716	0.965049	0.990905	-0.00696027	0.698057	0.90776
ENSG00000146151.13	0.0520346	0.069046	0.441397	0.00931022	0.556879	0.85169
ENSG00000146192.15	-0.0919	0.0917791	0.492141	-0.0964853	0.00800525	0.140958
ENSG00000146197.9	0.00597547	0.849463	0.962832	0.0110831	0.497103	0.817087
ENSG00000146205.13	0.0957749	0.116077	0.536037	0.0470239	0.376273	0.745362
ENSG00000146215.13	-0.0571727	0.243962	0.684961	-0.0581643	0.0735975	0.390298
ENSG00000146216.13	-0.0295559	0.423275	0.801705	0.0125662	0.264733	0.65647
ENSG00000146221.10	-0.128872	0.0380604	0.347583	-0.0666157	0.181235	0.569155
ENSG00000146223.14	0.00699747	0.670226	0.90606	0.00574028	0.513249	0.82611
ENSG00000146232.16	0.00544765	0.864609	0.966679	0.0151547	0.50212	0.81965
ENSG00000146233.8	0.00817841	0.877939	0.969312	0.0156015	0.683082	0.901302
ENSG00000146242.8	-0.0829628	0.0109569	0.205691	-0.012305	0.632469	0.88303
ENSG00000146243.14	-0.0251769	0.242211	0.684204	0.00563982	0.690012	0.904605
ENSG00000146247.14	0.00955561	0.562166	0.866389	0.00190662	0.766721	0.93036
ENSG00000146250.7	0.104835	0.132028	0.562505	0.0954016	0.0184185	0.210752
ENSG00000146263.11	0.0129915	0.608896	0.886862	0.0159058	0.321508	0.705694
ENSG00000146267.12	-0.00539277	0.818996	0.955008	-0.00577439	0.55438	0.850958
ENSG00000146278.10	-0.0485969	0.114471	0.532322	-0.0381143	0.018388	0.21053
ENSG00000146281.6	-0.00212888	0.935192	0.982464	-0.0266243	0.0504395	0.33311
ENSG00000146282.18	0.0198836	0.242597	0.68433	0.0100362	0.326754	0.710104
ENSG00000146285.14	-0.0824987	0.191627	0.635728	-0.0322297	0.608383	0.873841
ENSG00000146350.14	0.00206854	0.93108	0.98186	-0.00992366	0.412637	0.769401
ENSG00000146352.13	-0.00798825	0.792483	0.94551	-0.014386	0.193448	0.585073
ENSG00000146360.8	0.0982655	0.219851	0.663626	0.00997821	0.867149	0.963609
ENSG00000146373.16	-0.0215115	0.402345	0.790443	-0.023113	0.0377634	0.290622
ENSG00000146374.14	0.0586577	0.143592	0.577263	0.0296328	0.261769	0.653344
ENSG00000146376.11	0.0257803	0.388535	0.783172	-0.0216779	0.239953	0.633963
ENSG00000146386.8	0.0390525	0.311965	0.732483	0.0320024	0.12373	0.485259
ENSG00000146409.12	-0.0414169	0.186	0.629578	-0.021505	0.141339	0.515105
ENSG00000146411.5	0.0342745	0.183461	0.628067	0.0220542	0.241773	0.636015
ENSG00000146414.16	0.00573292	0.694595	0.913459	-0.0106851	0.120488	0.480613
ENSG00000146416.18	0.0325268	0.0414646	0.359561	0.0397586	0.000233067	0.021333
ENSG00000146425.11	0.0393089	0.155407	0.593812	0.0335907	0.11787	0.476571
ENSG00000146426.18	-0.00139557	0.946738	0.986266	-0.00503027	0.715765	0.913846
ENSG00000146433.8	-0.0447136	0.0177756	0.248565	-0.0231946	0.0122027	0.171376
ENSG00000146453.13	-0.0333401	0.500177	0.839603	0.00817726	0.838696	0.953152
ENSG00000146457.16	0.00586055	0.777243	0.940796	-0.0241548	0.0336727	0.274883
ENSG00000146463.11	-0.0155199	0.374285	0.774023	-0.017627	0.0236184	0.236116
ENSG00000146469.13	0.0147365	0.770606	0.939494	0.0686525	0.0244655	0.239584
ENSG00000146476.11	-0.0166392	0.625821	0.891973	0.00364951	0.761589	0.929094
ENSG00000146477.6	-0.140899	0.00253854	0.099313	-0.0635753	0.102238	0.450344
ENSG00000146530.14	-0.0122965	0.79773	0.947121	0.0106518	0.820767	0.94835
ENSG00000146535.14	0.0392543	0.217807	0.661761	0.0122437	0.424013	0.775489
ENSG00000146540.15	-0.00736497	0.825586	0.957755	0.0151242	0.341548	0.721664
ENSG00000146555.19	0.00536575	0.869022	0.967876	0.0116163	0.567365	0.854307
ENSG00000146556.14	-0.084465	0.0787661	0.464059	-0.0625639	0.09662	0.440748
ENSG00000146574.15	-0.0415481	0.245432	0.685743	-0.0320054	0.354769	0.731037
ENSG00000146576.13	-0.0370564	0.186631	0.630339	-0.000122881	0.994292	0.999003
ENSG00000146587.18	-0.0172171	0.418387	0.800068	-0.0174558	0.244219	0.637535
ENSG00000146592.17	0.00956223	0.7351	0.927457	0.00941847	0.638107	0.885569
ENSG00000146648.18	-0.0821476	0.0572399	0.411459	-0.0236482	0.271457	0.661954
ENSG00000146670.10	-0.0760461	0.0690564	0.441397	-0.0457193	0.19218	0.582983
ENSG00000146674.15	-0.0642985	0.156483	0.595063	-0.0371053	0.295255	0.683474
ENSG00000146676.9	0.00863964	0.707122	0.916755	0.0174262	0.047448	0.324651
ENSG00000146700.9	-0.0991902	0.045591	0.37437	-0.0962582	0.0211784	0.225134
ENSG00000146701.12	-0.0139879	0.540544	0.855448	0.00823731	0.44579	0.787956
ENSG00000146707.14	-0.0163976	0.736768	0.928543	0.00469374	0.913449	0.979277
ENSG00000146729.10	-0.0538353	0.00995354	0.196051	-0.0195559	0.113088	0.468403
ENSG00000146731.11	0.0346549	0.134697	0.567135	0.00856988	0.289757	0.67928
ENSG00000146733.14	0.0118586	0.691077	0.912251	-0.00646668	0.744961	0.923747
ENSG00000146757.13	0.00642067	0.838643	0.961543	0.0200097	0.194518	0.586155
ENSG00000146776.14	-0.0403436	0.0791582	0.465009	-0.0154099	0.267087	0.65912
ENSG00000146802.12	-0.00970993	0.691215	0.912251	0.0102342	0.349362	0.728359
ENSG00000146826.17	-0.0659038	0.109406	0.521992	-0.0342487	0.119753	0.479904
ENSG00000146828.18	0.00954872	0.80233	0.948761	0.0238771	0.15426	0.534145
ENSG00000146830.10	-0.0216315	0.523388	0.849604	0.0122875	0.292957	0.682001
ENSG00000146833.15	-0.00328022	0.872254	0.968742	-0.0103499	0.461324	0.796096
ENSG00000146834.14	-0.0365944	0.233537	0.676631	0.00771959	0.606938	0.873048
ENSG00000146842.17	0.0183645	0.486613	0.832099	0.0284119	0.0711958	0.384742
ENSG00000146856.14	-0.0112535	0.687573	0.910973	0.00515683	0.752799	0.926727
ENSG00000146858.8	-0.0781663	0.0275181	0.304865	-0.0354416	0.246476	0.639858
ENSG00000146859.6	-0.0498591	0.0937175	0.494387	-0.0309197	0.171808	0.55766
ENSG00000146872.17	0.0221965	0.0801806	0.468096	0.00189581	0.82045	0.94835
ENSG00000146909.8	0.0116732	0.530867	0.851595	0.00890161	0.529947	0.83709
ENSG00000146918.19	-0.00919664	0.682609	0.909535	-0.0360565	0.0251207	0.24143
ENSG00000146938.16	-0.0124082	0.436525	0.807853	-0.00280528	0.762863	0.929143
ENSG00000146950.13	-0.0882233	0.000190831	0.0276371	-0.0249542	0.0490844	0.329404
ENSG00000146963.18	0.0128594	0.602168	0.883958	0.0404775	0.00248117	0.0754071
ENSG00000146966.13	0.0172506	0.468057	0.824885	-0.0116407	0.47935	0.806533
ENSG00000147003.7	-0.191549	0.0433044	0.366309	-0.224654	0.0190327	0.213807
ENSG00000147010.18	0.0350839	0.0302883	0.316584	0.0260599	0.0218611	0.227205
ENSG00000147027.4	-0.00911196	0.804265	0.949723	-0.00988039	0.508488	0.823297
ENSG00000147036.11	0.0394211	0.311525	0.732135	-0.0116609	0.550375	0.84912
ENSG00000147041.12	0.0927718	0.00121044	0.070895	0.0438064	0.0207884	0.224012
ENSG00000147044.21	0.0163787	0.236044	0.677672	0.0127065	0.165003	0.549902
ENSG00000147050.14	0.0111422	0.412741	0.796813	0.000929478	0.922813	0.982365
ENSG00000147059.8	-0.0708707	0.106807	0.518945	-0.0114183	0.776274	0.93417
ENSG00000147065.17	0.0806082	0.00285261	0.103217	0.022073	0.13744	0.508737
ENSG00000147082.17	0.0385958	0.500795	0.839944	-0.0160384	0.752422	0.926727
ENSG00000147099.21	-0.0115273	0.464407	0.822774	0.00537795	0.612997	0.87556
ENSG00000147100.11	0.0617528	0.0320497	0.325276	0.0623495	0.000152606	0.0173372
ENSG00000147113.17	-0.0587576	0.145174	0.57874	0.0140913	0.657414	0.891784
ENSG00000147117.7	0.0643791	0.012862	0.223168	0.0683346	0.00555174	0.117283
ENSG00000147118.11	0.0159064	0.466121	0.823969	0.00511484	0.720871	0.916015
ENSG00000147119.3	-0.065311	0.166186	0.6083	0.00613774	0.844733	0.955978
ENSG00000147121.16	0.0154402	0.486786	0.832099	-0.00618086	0.659978	0.893332
ENSG00000147123.10	-0.0239718	0.421585	0.800713	0.0017024	0.92217	0.982008
ENSG00000147124.12	-0.0455401	0.0131207	0.223895	-0.034766	0.00707784	0.131922
ENSG00000147130.14	-0.00794588	0.777465	0.940851	-0.00296815	0.7702	0.931964
ENSG00000147133.15	0.0442974	0.00299493	0.10605	0.0212422	0.0104105	0.159712
ENSG00000147140.16	0.00917796	0.54412	0.857125	0.0105428	0.247769	0.640794
ENSG00000147144.13	-0.0519093	0.306031	0.727854	-0.0371961	0.217191	0.61303
ENSG00000147145.12	-0.0699784	0.291867	0.72128	-0.0846262	0.113756	0.4697
ENSG00000147155.11	-0.0104335	0.746201	0.931474	-0.0400089	0.117994	0.476822
ENSG00000147162.14	-0.0199535	0.209205	0.654036	-0.0166012	0.0439366	0.311513
ENSG00000147164.12	0.00474298	0.850572	0.962871	0.0145817	0.139462	0.511976
ENSG00000147174.11	0.0493544	0.274116	0.706614	0.0187426	0.450663	0.790944
ENSG00000147180.16	0.0133092	0.609791	0.886862	0.00243422	0.820614	0.94835
ENSG00000147202.18	0.0349685	0.10468	0.515836	-0.00106451	0.929433	0.984158
ENSG00000147224.11	0.00527943	0.829782	0.958539	0.00286608	0.81518	0.947032
ENSG00000147231.14	0.0790346	0.00986453	0.195451	0.0363551	0.0773462	0.398367
ENSG00000147234.10	0.0297056	0.450917	0.816094	0.0257074	0.247208	0.640625
ENSG00000147246.10	0.0580146	0.170431	0.611652	0.0275791	0.37515	0.744604
ENSG00000147251.15	-0.0290562	0.216384	0.66082	-0.0446841	0.00107668	0.0489906
ENSG00000147255.19	-0.0482327	0.270156	0.70339	-0.00533471	0.882534	0.96894
ENSG00000147256.12	0.050377	0.366255	0.76943	-0.031639	0.510602	0.824428
ENSG00000147257.13	-0.0706676	0.384837	0.781757	0.0382487	0.60314	0.870939
ENSG00000147274.14	0.000787823	0.95819	0.98943	-0.000145029	0.988181	0.998046
ENSG00000147316.13	-0.0180255	0.259049	0.69643	-0.0101406	0.329806	0.71264
ENSG00000147324.11	0.00399849	0.858635	0.965699	-0.0181279	0.178239	0.565096
ENSG00000147364.16	-0.0133324	0.349963	0.758964	0.00685964	0.515457	0.827808
ENSG00000147383.11	0.0228659	0.412878	0.796813	0.0298275	0.151753	0.529613
ENSG00000147394.18	0.0564602	0.0868888	0.482259	0.038238	0.176121	0.563244
ENSG00000147400.8	0.00308415	0.904839	0.976319	-0.0200521	0.141148	0.514799
ENSG00000147403.16	-0.00955372	0.801062	0.948578	0.0179644	0.48524	0.810262
ENSG00000147408.14	0.0109632	0.542771	0.856836	0.0144242	0.350162	0.728572
ENSG00000147416.11	0.0044721	0.866488	0.966865	0.00136088	0.863411	0.96302
ENSG00000147419.18	-0.000261384	0.990675	0.996659	-0.014945	0.224696	0.620071
ENSG00000147421.18	0.018954	0.211448	0.656424	-9.3278e-05	0.992031	0.998995
ENSG00000147432.6	-0.0125478	0.777882	0.940933	0.00305391	0.942103	0.988345
ENSG00000147434.8	0.0060034	0.900791	0.975184	0.0163094	0.730581	0.919071
ENSG00000147437.10	-0.00533421	0.895861	0.974286	0.0222697	0.528155	0.835851
ENSG00000147439.12	0.00161179	0.959136	0.989785	-0.00221855	0.91635	0.980526
ENSG00000147454.14	-0.00157361	0.949268	0.987387	-0.027594	0.104643	0.454972
ENSG00000147457.14	0.0049343	0.737591	0.928745	0.0108563	0.229123	0.622897
ENSG00000147459.18	0.0106005	0.675186	0.907658	-0.0170494	0.261507	0.653285
ENSG00000147465.11	0.00694729	0.813351	0.952786	0.0248557	0.261636	0.653322
ENSG00000147471.12	-0.0298971	0.152102	0.588389	-0.028108	0.0121848	0.171373
ENSG00000147475.15	0.0236987	0.285559	0.71646	0.0205771	0.0701747	0.382127
ENSG00000147481.16	0.0266633	0.153602	0.590283	0.014262	0.171343	0.557422
ENSG00000147485.13	-0.0381568	0.253207	0.691163	-0.013733	0.667601	0.895357
ENSG00000147488.11	0.0199571	0.41105	0.79634	0.0021162	0.889071	0.97159
ENSG00000147509.14	-0.0135672	0.737475	0.928745	-0.0440642	0.0763016	0.396143
ENSG00000147526.20	-0.00616856	0.660047	0.901175	0.000793612	0.931085	0.984472
ENSG00000147533.16	0.0253267	0.327425	0.7444	0.036532	0.0244323	0.239472
ENSG00000147535.17	-0.0210355	0.219397	0.662985	-0.0243099	0.0619255	0.362772
ENSG00000147536.12	0.0992581	0.0469972	0.378693	0.0676716	0.16511	0.549902
ENSG00000147548.17	-0.00137465	0.901735	0.975378	-0.0125381	0.0260625	0.245555
ENSG00000147571.5	0.0390822	0.646193	0.897546	0.21409	3.67089e-05	0.00764736
ENSG00000147576.17	-0.00942394	0.823451	0.956799	-0.0164732	0.564871	0.853771
ENSG00000147586.10	-0.0119324	0.717421	0.921199	-0.0270549	0.133384	0.500643
ENSG00000147588.7	0.11808	0.0182844	0.25215	0.0543485	0.0236786	0.236116
ENSG00000147592.9	0.0177376	0.643886	0.896895	0.0132903	0.527402	0.83501
ENSG00000147601.14	-0.00812506	0.65784	0.900807	-0.00126355	0.912107	0.979152
ENSG00000147604.14	0.0356388	0.163319	0.603856	0.0179681	0.18232	0.569995
ENSG00000147606.9	-0.0271265	0.7258	0.923948	0.0621894	0.371343	0.741909
ENSG00000147642.17	-0.0359187	0.0214432	0.270321	-0.0119007	0.199411	0.592603
ENSG00000147647.13	-0.00853136	0.813642	0.952786	-0.0208046	0.501864	0.819634
ENSG00000147649.10	-0.0167311	0.389733	0.783172	0.00503454	0.46281	0.796849
ENSG00000147650.11	-0.00835375	0.65552	0.900246	0.00691102	0.535933	0.840663
ENSG00000147654.15	0.0130844	0.54644	0.85784	-0.00103543	0.927994	0.984158
ENSG00000147655.11	-0.0541577	0.0918571	0.492141	-0.0284835	0.137659	0.509177
ENSG00000147669.11	0.0150473	0.635438	0.893833	-0.0143325	0.253533	0.646295
ENSG00000147676.14	0.0415687	0.187696	0.631601	0.0539972	0.000233605	0.021333
ENSG00000147677.11	-0.00617644	0.766397	0.938259	-0.0214291	0.100269	0.446716
ENSG00000147679.12	-0.0184223	0.43154	0.805647	0.00532611	0.620701	0.878379
ENSG00000147684.9	-0.0100062	0.676385	0.907879	-0.0181207	0.226304	0.620744
ENSG00000147687.19	0.00220805	0.914206	0.977673	0.00581184	0.703841	0.909377
ENSG00000147724.12	-0.0108662	0.579281	0.871868	-0.0103186	0.370642	0.741521
ENSG00000147789.15	-0.0429556	0.0161249	0.241712	-0.0283835	0.0194651	0.216322
ENSG00000147799.11	-0.0218533	0.618222	0.889527	0.0340531	0.029158	0.258721
ENSG00000147804.9	-0.0430385	0.537739	0.854643	-0.00652242	0.905072	0.97755
ENSG00000147813.16	-0.0321652	0.649984	0.898823	-0.0451731	0.504381	0.820403
ENSG00000147852.16	0.038859	0.0936993	0.494387	0.014988	0.328668	0.711845
ENSG00000147853.17	-0.0170206	0.558779	0.865135	-0.0265197	0.167105	0.552696
ENSG00000147854.17	0.0181905	0.327159	0.743971	-0.00719167	0.499634	0.818484
ENSG00000147862.17	-0.0115555	0.610188	0.886862	-0.0162897	0.115724	0.472672
ENSG00000147872.10	0.011739	0.816143	0.953941	-0.0707267	0.0394826	0.296562
ENSG00000147874.11	0.00776505	0.728585	0.924447	-0.012519	0.163952	0.54856
ENSG00000147883.11	0.0893927	0.0432707	0.366309	0.0747071	0.0548915	0.345196
ENSG00000147889.17	-0.0280062	0.689458	0.911856	0.0119842	0.864153	0.96317
ENSG00000147894.15	-0.0234243	0.414312	0.797702	-0.0277309	0.0360227	0.283751
ENSG00000147905.17	0.00907048	0.723831	0.923948	0.00526225	0.703194	0.909232
ENSG00000147912.13	-0.0562381	0.0977552	0.502234	-0.000183142	0.992818	0.998995
ENSG00000147955.17	-0.047933	0.0871895	0.482562	-0.0239371	0.115772	0.472672
ENSG00000147996.16	-0.0524136	0.214636	0.658984	-0.059517	0.12128	0.482175
ENSG00000148019.13	-0.00317019	0.871939	0.968642	-0.00415845	0.689878	0.904605
ENSG00000148053.16	0.00914238	0.655966	0.90039	0.00832995	0.428819	0.777988
ENSG00000148057.16	0.0190044	0.511979	0.84421	-0.016136	0.365345	0.738584
ENSG00000148082.10	-0.00884631	0.612444	0.887556	-0.00566511	0.670075	0.895717
ENSG00000148090.11	-0.0313525	0.175599	0.617789	-0.0540839	2.71417e-05	0.00624128
ENSG00000148110.15	-0.0155203	0.374605	0.774023	-0.00230227	0.826955	0.950156
ENSG00000148120.16	0.00420431	0.836104	0.960713	0.0069529	0.524357	0.83347
ENSG00000148123.15	-0.076981	0.0222645	0.272647	0.0136321	0.544962	0.845329
ENSG00000148143.13	0.016065	0.519868	0.848932	0.0106323	0.401617	0.761954
ENSG00000148153.14	-0.0339993	0.0467687	0.377626	-0.0233898	0.0107719	0.163039
ENSG00000148154.10	0.0353785	0.241341	0.683784	-0.00839187	0.489956	0.812212
ENSG00000148158.17	0.0071173	0.690817	0.912251	0.00654802	0.483919	0.809118
ENSG00000148175.12	0.0252578	0.415794	0.798616	-0.0226786	0.193994	0.585446
ENSG00000148180.19	-0.0419277	0.191929	0.635743	-0.0187295	0.308676	0.695332
ENSG00000148187.18	0.0202288	0.24266	0.68433	0.0244538	0.0272162	0.25082
ENSG00000148200.17	-0.0151299	0.591401	0.879316	0.00374678	0.863368	0.96302
ENSG00000148204.12	0.0236239	0.642341	0.896375	0.0182394	0.439215	0.784106
ENSG00000148218.16	0.0162411	0.438169	0.808087	0.00928329	0.546982	0.847241
ENSG00000148219.16	-0.0113167	0.629807	0.892279	0.00938137	0.435693	0.782429
ENSG00000148225.16	0.0182165	0.526912	0.850334	0.00537832	0.79652	0.940362
ENSG00000148229.13	-0.0251637	0.314402	0.734426	-0.0212438	0.086345	0.420403
ENSG00000148248.14	-0.00653739	0.718862	0.921939	-0.00315405	0.746124	0.92392
ENSG00000148288.13	-0.00708743	0.869686	0.968149	-0.0228199	0.436062	0.782512
ENSG00000148290.10	-0.0566827	0.123521	0.552499	-0.0301378	0.367479	0.739687
ENSG00000148291.10	0.0184032	0.614463	0.888794	0.0150137	0.488272	0.811985
ENSG00000148296.7	-0.0152998	0.552915	0.861746	-0.0175268	0.391614	0.755029
ENSG00000148297.15	-0.0277918	0.2961	0.723514	-0.0147355	0.248209	0.640794
ENSG00000148300.12	0.0725201	0.0289563	0.312414	0.0254214	0.178665	0.565466
ENSG00000148303.17	0.013649	0.548583	0.859485	0.0208172	0.106102	0.458029
ENSG00000148308.17	0.0146225	0.539413	0.855223	0.0264582	0.0315248	0.267062
ENSG00000148331.12	-0.0247566	0.364872	0.768224	-0.014212	0.296638	0.684683
ENSG00000148334.15	-0.0345013	0.25814	0.695705	-0.0132068	0.255087	0.647742
ENSG00000148335.14	0.0198658	0.518372	0.848227	-0.014035	0.44497	0.787455
ENSG00000148337.21	-0.0242337	0.491277	0.834046	-0.00441753	0.723197	0.917211
ENSG00000148339.12	0.00920606	0.753573	0.934369	0.00951141	0.512398	0.825725
ENSG00000148341.17	-0.0214067	0.419362	0.800424	0.00247026	0.807038	0.94394
ENSG00000148343.18	-0.0152304	0.6073	0.886041	0.00778333	0.493013	0.814509
ENSG00000148344.11	-0.0216117	0.648697	0.898469	0.00788787	0.83665	0.952648
ENSG00000148356.13	0.0213526	0.418355	0.800068	0.0154612	0.190669	0.581186
ENSG00000148357.16	-0.0217155	0.74214	0.930315	-0.0569137	0.292545	0.681499
ENSG00000148358.19	0.00822456	0.628981	0.892198	0.00377112	0.638995	0.886038
ENSG00000148362.11	-0.0439865	0.209649	0.654138	-0.0176165	0.396334	0.757906
ENSG00000148384.13	-0.0688646	0.0514069	0.392618	-0.0372131	0.014527	0.184293
ENSG00000148396.18	-0.0566775	0.0565561	0.409214	-0.0312154	0.0020051	0.0679741
ENSG00000148399.13	-0.0143674	0.56802	0.867771	-0.0154982	0.236844	0.630005
ENSG00000148400.11	-0.0110684	0.819007	0.955008	0.0150479	0.419842	0.773839
ENSG00000148408.13	-0.0245014	0.380839	0.778588	-0.016412	0.110004	0.463883
ENSG00000148411.8	-0.0410513	0.226013	0.669099	-0.0137044	0.339734	0.720056
ENSG00000148429.14	-0.0356625	0.0399266	0.35375	-0.00520842	0.696422	0.907302
ENSG00000148444.16	-0.0295564	0.430503	0.805077	0.0210214	0.219589	0.614615
ENSG00000148450.13	0.0323792	0.14751	0.581808	0.0269453	0.0515502	0.337075
ENSG00000148459.16	0.0244388	0.256643	0.694836	0.0229924	0.228403	0.622314
ENSG00000148468.17	-0.0361998	0.197443	0.642195	-0.00356386	0.759274	0.928386
ENSG00000148481.14	0.0319157	0.221684	0.665214	-0.00387585	0.694833	0.906258
ENSG00000148482.12	-0.0228365	0.599977	0.883168	-0.0236397	0.378736	0.746982
ENSG00000148484.18	0.0119593	0.52918	0.850845	0.00431166	0.76383	0.929689
ENSG00000148488.17	-0.0856356	0.0790696	0.46486	-0.0194704	0.571488	0.856492
ENSG00000148498.16	0.0124388	0.650029	0.898823	-0.012527	0.368633	0.740249
ENSG00000148516.21	0.0283861	0.0943103	0.495596	0.0182376	0.0377465	0.290613
ENSG00000148541.12	-0.026318	0.0512457	0.392561	-0.00969259	0.316026	0.701684
ENSG00000148572.16	-0.0195356	0.375009	0.774023	-0.0108225	0.319811	0.704463
ENSG00000148600.15	0.0699698	0.105836	0.51699	0.030199	0.410106	0.768162
ENSG00000148604.14	-0.0698948	0.425947	0.803005	-0.0152731	0.84806	0.957019
ENSG00000148606.13	0.00226945	0.895336	0.974286	-0.00237286	0.809105	0.944963
ENSG00000148634.15	0.0357647	0.0876645	0.483711	0.00686734	0.379909	0.748021
ENSG00000148655.15	0.0645588	0.141335	0.577169	0.0474915	0.26632	0.658502
ENSG00000148660.20	-0.0953009	1.97288e-07	0.000572265	-0.0549521	8.70079e-07	0.000790777
ENSG00000148672.9	0.00833831	0.7505	0.933159	0.0106303	0.371112	0.741858
ENSG00000148680.16	0.0330347	0.358696	0.763899	-0.00739395	0.799189	0.941028
ENSG00000148688.13	0.0260938	0.225185	0.668545	0.0296428	0.00523116	0.114043
ENSG00000148690.12	-0.00696078	0.799617	0.947565	-0.00583884	0.787867	0.938176
ENSG00000148700.14	0.00562325	0.851936	0.96325	0.0148598	0.174893	0.562011
ENSG00000148702.15	-0.0274928	0.619195	0.889772	0.102945	0.0316375	0.267485
ENSG00000148704.12	0.0228816	0.573304	0.869915	0.0178515	0.61655	0.876725
ENSG00000148719.15	-0.0393002	0.0447166	0.370861	-0.00860181	0.427555	0.777779
ENSG00000148730.7	-0.0502634	0.0224737	0.274078	-0.0242043	0.0318834	0.268428
ENSG00000148734.7	-0.023542	0.721573	0.922948	0.0304841	0.497205	0.817087
ENSG00000148737.17	-0.00675712	0.81993	0.955421	-0.01765	0.371382	0.741909
ENSG00000148798.11	-0.0327933	0.412088	0.796682	0.00541329	0.788639	0.938343
ENSG00000148803.12	0.00236588	0.96639	0.991182	-0.0139382	0.771945	0.932727
ENSG00000148814.18	-0.0383784	0.0326945	0.326877	-0.0287744	0.0376651	0.290336
ENSG00000148824.19	-0.0161826	0.67775	0.908356	-0.00566709	0.8259	0.949528
ENSG00000148826.9	-0.0276289	0.54931	0.85976	0.025835	0.290739	0.680028
ENSG00000148832.16	-0.05597	0.140289	0.576527	-0.0206351	0.432682	0.780397
ENSG00000148834.13	0.0311015	0.289503	0.719807	0.0209375	0.179301	0.566722
ENSG00000148835.11	-0.0191106	0.413898	0.797543	-0.00182645	0.906979	0.97789
ENSG00000148840.11	0.0316024	0.280957	0.713173	0.0311723	0.039441	0.296436
ENSG00000148841.17	0.0742415	0.0896951	0.488814	0.0198881	0.538776	0.841841
ENSG00000148842.18	-0.0124617	0.523402	0.849604	-0.00719028	0.487627	0.811735
ENSG00000148843.15	0.0076746	0.666972	0.904751	-0.0133577	0.240056	0.634044
ENSG00000148848.14	0.134188	0.00253603	0.099313	0.0867822	0.0152968	0.190177
ENSG00000148908.15	-0.178667	0.00235722	0.0965447	-0.0642543	0.0345162	0.27834
ENSG00000148925.10	0.0202372	0.303916	0.727076	-0.00763163	0.349746	0.728501
ENSG00000148926.10	0.224164	0.0294786	0.313988	0.0517917	0.428003	0.777838
ENSG00000148935.11	-0.0250133	0.390653	0.783266	-0.0160794	0.411236	0.769037
ENSG00000148943.12	0.00589553	0.84366	0.962529	0.0114029	0.191085	0.581686
ENSG00000148948.8	0.0185276	0.326995	0.743687	0.025899	0.016442	0.196624
ENSG00000148950.11	-0.0121305	0.62754	0.891998	-0.00388741	0.821923	0.948384
ENSG00000148985.19	0.00771881	0.820623	0.955663	0.011303	0.559833	0.85269
ENSG00000149016.15	0.0246649	0.536062	0.854174	0.000974386	0.971096	0.994159
ENSG00000149050.10	0.0181849	0.550528	0.86071	0.0207272	0.243182	0.636764
ENSG00000149054.16	0.0947161	0.00176113	0.0833725	0.0952719	0.000557987	0.0347058
ENSG00000149084.13	0.011238	0.733485	0.926677	0.0163439	0.466589	0.798691
ENSG00000149089.13	0.0359999	0.2892	0.719362	0.0159174	0.447837	0.789316
ENSG00000149090.11	-0.0445994	0.242229	0.684204	-0.039992	0.0902866	0.42802
ENSG00000149091.15	-0.0824623	0.0215284	0.270731	-0.024189	0.00979132	0.155214
ENSG00000149100.13	-0.00219035	0.91438	0.977805	-0.00372557	0.670785	0.896183
ENSG00000149115.14	0.0308867	0.42953	0.804831	0.0356194	0.0253108	0.241782
ENSG00000149131.15	0.0116114	0.783781	0.942916	0.0390456	0.0942945	0.436398
ENSG00000149136.9	-0.000552467	0.974763	0.993238	-0.00281002	0.772984	0.933168
ENSG00000149150.9	-0.0691624	0.0704473	0.44503	-0.0481641	0.0878141	0.424356
ENSG00000149177.13	-0.0321795	0.0484258	0.383249	-0.0195823	0.0575351	0.350914
ENSG00000149179.13	-0.0389284	0.325868	0.742799	-0.00922403	0.652278	0.889612
ENSG00000149182.15	-0.00597481	0.774101	0.939904	0.00399311	0.626798	0.88077
ENSG00000149187.18	-0.0147854	0.258672	0.69622	0.000143338	0.986739	0.997927
ENSG00000149196.16	-0.0125588	0.618696	0.889772	-0.0268587	0.0522223	0.338328
ENSG00000149201.10	0.00577616	0.892272	0.974054	0.000995466	0.977404	0.995503
ENSG00000149212.11	-0.0254471	0.328053	0.745013	-0.0204614	0.0657511	0.372824
ENSG00000149218.5	0.00535218	0.772127	0.939763	0.0112411	0.316243	0.701754
ENSG00000149231.14	0.00271189	0.90861	0.976767	0.0014615	0.928299	0.984158
ENSG00000149243.15	-0.0374727	0.274019	0.706555	-0.0110665	0.652966	0.889847
ENSG00000149256.15	-0.0504099	0.0786945	0.464059	-0.0150173	0.274914	0.666067
ENSG00000149257.14	0.0730381	0.417049	0.799444	-0.0186017	0.6524	0.889612
ENSG00000149260.17	0.0325969	0.349469	0.758764	0.0276124	0.147111	0.522641
ENSG00000149262.17	0.0125361	0.424063	0.801936	-5.77291e-05	0.996322	0.99966
ENSG00000149269.9	0.00778439	0.743337	0.930499	0.0253576	0.0138303	0.180883
ENSG00000149273.15	0.0921128	0.00435348	0.129929	0.0569589	0.000155029	0.0175082
ENSG00000149289.11	0.00160828	0.934118	0.982234	0.00423201	0.717514	0.914267
ENSG00000149292.16	-0.0152597	0.711683	0.918776	0.0159197	0.647471	0.888295
ENSG00000149294.16	0.000359362	0.987724	0.996127	-0.00837671	0.311591	0.697915
ENSG00000149305.7	0.019171	0.557438	0.864067	0.0131606	0.590766	0.865538
ENSG00000149308.17	-0.0111438	0.564968	0.867386	0.00624327	0.488371	0.812039
ENSG00000149311.18	0.00539878	0.776154	0.940668	-0.00179788	0.835944	0.952445
ENSG00000149313.11	-0.00840278	0.756951	0.935455	0.00299618	0.662581	0.894016
ENSG00000149328.14	0.033638	0.351621	0.759941	0.035048	0.0721403	0.387025
ENSG00000149346.15	0.00816665	0.720625	0.922644	-0.0102372	0.506599	0.822119
ENSG00000149357.10	-0.0439355	0.065906	0.435344	-0.0198584	0.0916468	0.430327
ENSG00000149403.12	0.0108315	0.712122	0.919032	-0.0189854	0.288975	0.678336
ENSG00000149418.11	0.0141773	0.849075	0.962832	-0.0519245	0.409261	0.76782
ENSG00000149428.19	0.0391431	0.0519738	0.393952	0.0150362	0.158942	0.541471
ENSG00000149451.17	-0.142409	0.0102345	0.199119	-0.0374823	0.290045	0.67938
ENSG00000149474.13	-0.0161728	0.315127	0.734641	-0.014252	0.241206	0.635386
ENSG00000149476.15	-0.0505682	0.0906625	0.489916	-0.0384279	0.0315173	0.267062
ENSG00000149480.7	-0.00313608	0.893111	0.974054	-0.0130698	0.36503	0.73849
ENSG00000149483.12	-0.0117309	0.606017	0.885436	0.0209402	0.159187	0.541771
ENSG00000149485.18	0.0397826	0.203147	0.648371	0.0454613	0.0430921	0.30873
ENSG00000149488.13	0.086642	0.0802402	0.468195	0.0351283	0.395241	0.757722
ENSG00000149489.8	0.11312	0.00906362	0.188031	0.0392123	0.128951	0.494062
ENSG00000149499.11	0.064185	0.119579	0.544313	0.0218715	0.243031	0.636742
ENSG00000149503.13	-0.0107228	0.69541	0.913832	-0.00936365	0.562398	0.853464
ENSG00000149527.18	0.0262642	0.528819	0.850845	0.0321698	0.0901169	0.427817
ENSG00000149531.15	-0.0191032	0.759598	0.935885	0.0235949	0.663833	0.894054
ENSG00000149532.15	-0.0308239	0.159553	0.597926	0.00250215	0.810626	0.945863
ENSG00000149541.10	-0.0268534	0.363996	0.768003	-0.0246891	0.0539441	0.3431
ENSG00000149547.15	-0.0157344	0.480684	0.830688	-0.0089476	0.489593	0.812212
ENSG00000149548.15	0.0192505	0.672172	0.906757	-0.0162184	0.65861	0.892405
ENSG00000149554.12	0.0167921	0.568943	0.868013	-0.0140199	0.562301	0.853464
ENSG00000149557.13	-0.0470849	0.00103351	0.0661929	-0.0280977	0.00287957	0.0825217
ENSG00000149564.12	-0.199667	6.26156e-05	0.0162482	-0.0962742	0.00275812	0.0808625
ENSG00000149571.12	0.0222622	0.494753	0.836272	0.0385688	0.0132707	0.178244
ENSG00000149573.9	-0.00171794	0.985704	0.99551	-0.0762382	0.225294	0.620117
ENSG00000149575.5	0.013402	0.647088	0.897714	0.041943	0.00213366	0.0700914
ENSG00000149577.15	-0.00554183	0.870419	0.968282	-0.0061671	0.645878	0.887744
ENSG00000149582.16	-0.0590875	0.0275364	0.304865	-0.02166	0.0574712	0.350876
ENSG00000149591.16	-0.0564986	0.34045	0.753154	0.048198	0.217473	0.613187
ENSG00000149599.15	0.0397837	0.416647	0.799428	0.00154585	0.963843	0.993121
ENSG00000149600.11	-0.01821	0.50541	0.84088	-0.0097745	0.626188	0.880751
ENSG00000149633.12	0.0440467	0.27012	0.70339	0.0188576	0.362011	0.73582
ENSG00000149634.4	0.0295835	0.528221	0.850622	0.0256526	0.513162	0.826098
ENSG00000149636.15	-0.00399441	0.890742	0.973944	0.00114565	0.951674	0.990635
ENSG00000149639.15	-0.0261142	0.405314	0.792496	-0.0262145	0.0261612	0.245825
ENSG00000149654.9	-0.060096	0.180357	0.624563	0.00572334	0.776641	0.93417
ENSG00000149657.20	0.00170501	0.945633	0.986177	-0.0134577	0.234876	0.628202
ENSG00000149658.18	0.00410704	0.875881	0.969104	-0.0374493	0.0130947	0.176834
ENSG00000149679.11	-0.0596462	0.156322	0.595045	0.00473584	0.823076	0.948637
ENSG00000149716.12	0.0157109	0.579734	0.872211	0.0219552	0.148412	0.524569
ENSG00000149742.9	-0.0902913	0.00747334	0.171161	-0.0335687	0.189481	0.580487
ENSG00000149743.14	-0.0354845	0.223248	0.666844	-0.0130856	0.500056	0.818651
ENSG00000149761.8	-0.080901	0.0327142	0.326902	-0.0473566	0.0138613	0.180883
ENSG00000149781.12	0.0919642	0.106533	0.518302	0.035818	0.318915	0.703822
ENSG00000149782.11	0.00189133	0.96233	0.990166	-0.00662711	0.773678	0.933173
ENSG00000149792.8	0.000497236	0.979524	0.994042	-0.0150226	0.253008	0.646009
ENSG00000149806.11	0.0225138	0.473263	0.827901	-0.000142946	0.993775	0.998995
ENSG00000149809.14	-0.0520401	0.213912	0.658622	-0.011974	0.5387	0.841841
ENSG00000149823.9	-0.0464177	0.143461	0.577263	-0.0179325	0.0917373	0.430513
ENSG00000149923.14	0.030882	0.322809	0.740253	0.0260375	0.11663	0.474537
ENSG00000149925.19	0.0108201	0.862679	0.966587	-0.0199202	0.495311	0.815869
ENSG00000149926.13	-0.167516	0.00399815	0.123277	-0.0640944	0.0229679	0.233381
ENSG00000149927.18	-0.0719137	0.0317141	0.324151	-0.0148736	0.374635	0.744433
ENSG00000149929.15	-0.0074061	0.79052	0.94494	0.00384132	0.834007	0.951854
ENSG00000149930.18	-0.0148965	0.549372	0.85976	0.0119644	0.142287	0.516503
ENSG00000149932.17	-0.0387323	0.159683	0.598097	-0.0183337	0.155773	0.53569
ENSG00000149970.16	-0.00460602	0.788471	0.944207	0.0148371	0.0708923	0.384027
ENSG00000149972.11	0.0024532	0.926324	0.981375	0.000597318	0.97368	0.994689
ENSG00000150051.14	-0.0356916	0.225405	0.668624	-0.00610921	0.731024	0.919071
ENSG00000150054.18	-0.0176379	0.482254	0.831542	-0.0210683	0.204924	0.597491
ENSG00000150093.19	0.0629785	0.0293656	0.313988	0.0351846	0.00279723	0.0815615
ENSG00000150175.13	0.0525264	0.393393	0.784749	0.0914912	0.108999	0.462967
ENSG00000150275.18	0.0601725	0.0539633	0.401936	0.0416228	0.0353892	0.281433
ENSG00000150316.12	0.00698727	0.763154	0.93707	0.00106728	0.919464	0.981482
ENSG00000150337.13	0.160272	0.0499874	0.388478	0.136264	0.00177703	0.0628081
ENSG00000150347.16	0.00074338	0.975725	0.993337	-0.0180653	0.128836	0.493967
ENSG00000150361.12	-0.0301287	0.486966	0.832099	-0.0894681	0.0137586	0.18054
ENSG00000150394.14	0.0328926	0.116036	0.536037	0.0415271	0.00105273	0.0484384
ENSG00000150401.15	-0.0385556	0.0885077	0.485558	-0.0167481	0.216039	0.611497
ENSG00000150403.18	0.0363044	0.0635739	0.427695	0.0300664	0.0294183	0.260208
ENSG00000150433.9	0.0109946	0.671849	0.906757	0.0153491	0.394012	0.756662
ENSG00000150455.13	-0.0364902	0.223227	0.666844	-0.00573897	0.798594	0.940978
ENSG00000150456.10	-0.0202489	0.369313	0.770944	-0.0139115	0.498662	0.818148
ENSG00000150457.9	0.0291527	0.428318	0.804377	0.0352173	0.199331	0.59259
ENSG00000150459.12	0.0312085	0.169239	0.611453	0.0038918	0.728872	0.918945
ENSG00000150471.16	0.00960832	0.4666	0.824224	-0.0061177	0.422961	0.774934
ENSG00000150477.15	0.0393018	0.047056	0.37879	0.0113105	0.321277	0.705694
ENSG00000150510.16	-0.00353308	0.88665	0.972748	0.00393871	0.794084	0.939559
ENSG00000150527.17	0.0214881	0.294821	0.722735	0.0111978	0.232751	0.625762
ENSG00000150540.14	-0.0564445	0.096155	0.498835	-0.031124	0.0605189	0.358049
ENSG00000150551.10	-0.0513541	0.302175	0.726636	-0.0539222	0.144204	0.51916
ENSG00000150556.17	0.00642659	0.840901	0.96194	0.00638925	0.839308	0.953384
ENSG00000150593.18	0.0512743	0.066444	0.436541	0.00874004	0.461521	0.796221
ENSG00000150594.6	-0.109014	0.00713275	0.167243	-0.0294273	0.3016	0.689035
ENSG00000150625.16	-0.0013139	0.964498	0.990658	0.0081012	0.348073	0.727238
ENSG00000150627.15	-0.0206728	0.331914	0.747569	-0.00777716	0.45457	0.792438
ENSG00000150628.6	0.0515717	0.182291	0.627138	0.0289289	0.406808	0.766145
ENSG00000150630.4	-0.0687206	0.172897	0.614739	-0.0596942	0.200011	0.592673
ENSG00000150636.17	0.0944745	0.00153602	0.0798814	0.0431566	0.00960909	0.153302
ENSG00000150637.9	0.0771044	0.0252363	0.291385	0.0408899	0.150089	0.527454
ENSG00000150656.15	-0.146476	0.00132582	0.0738264	-0.044826	0.165507	0.55031
ENSG00000150667.8	0.0299087	0.34609	0.755969	0.0162292	0.345481	0.725078
ENSG00000150672.17	0.0127793	0.405342	0.792496	-0.00720756	0.419724	0.773839
ENSG00000150681.10	-0.0965301	0.168054	0.610375	-0.0245658	0.582474	0.862081
ENSG00000150687.12	0.0372971	0.22975	0.673499	0.0101166	0.681298	0.900321
ENSG00000150712.11	-0.00658696	0.629344	0.892279	0.0130498	0.199234	0.592579
ENSG00000150722.10	-0.0838815	0.0290776	0.313054	-0.0847373	0.00418841	0.101774
ENSG00000150753.12	0.0348707	0.229021	0.672788	-0.0100791	0.325288	0.70853
ENSG00000150756.14	0.0164829	0.595353	0.88065	0.0151868	0.262421	0.653903
ENSG00000150760.12	0.0203272	0.311751	0.732313	-0.0130094	0.309051	0.695511
ENSG00000150764.13	-0.0102188	0.593467	0.879761	0.0101111	0.339366	0.720024
ENSG00000150768.15	0.00287039	0.889239	0.97349	0.0145469	0.115477	0.472672
ENSG00000150773.10	-0.0151279	0.618216	0.889527	-0.00215251	0.938622	0.986959
ENSG00000150776.18	0.0145289	0.498113	0.838473	0.00931903	0.298305	0.686785
ENSG00000150779.11	-0.0024472	0.926687	0.981375	-0.0220074	0.162317	0.546686
ENSG00000150782.12	-0.0591758	0.223713	0.666844	0.0319585	0.339712	0.720056
ENSG00000150783.9	-0.11445	0.121287	0.547843	0.00624139	0.915844	0.980249
ENSG00000150787.8	0.00125577	0.965641	0.991032	-0.00895485	0.459751	0.795324
ENSG00000150867.14	0.00570583	0.820164	0.955497	0.0156834	0.286658	0.676685
ENSG00000150873.11	-0.0162775	0.6641	0.903551	0.0299433	0.381027	0.748707
ENSG00000150893.11	-0.0146191	0.836711	0.960988	0.0183143	0.777835	0.934596
ENSG00000150907.8	-0.0176788	0.5072	0.842289	-0.00578623	0.708706	0.911065
ENSG00000150938.10	0.0379772	0.0445165	0.369892	0.00529933	0.692901	0.905482
ENSG00000150961.15	-0.022829	0.354611	0.76136	-0.020836	0.188919	0.579881
ENSG00000150967.18	-0.0765624	0.0256111	0.293758	-0.012834	0.32964	0.71264
ENSG00000150977.10	0.0447388	0.105491	0.516654	0.0234927	0.181956	0.569781
ENSG00000150990.8	-0.00568238	0.851383	0.96325	0.000726052	0.964528	0.993121
ENSG00000150991.15	-0.0176137	0.573625	0.869915	-0.0136758	0.564812	0.853771
ENSG00000150995.19	-0.0209617	0.184517	0.628519	0.00244534	0.816279	0.947597
ENSG00000151006.7	0.0298671	0.574789	0.870299	0.0188182	0.600699	0.870271
ENSG00000151012.13	0.0070896	0.870765	0.968349	0.0463381	0.0655678	0.372304
ENSG00000151014.6	-0.0350786	0.221286	0.665214	-0.0493424	0.0109678	0.163412
ENSG00000151023.17	-0.054654	0.1558	0.594483	-0.0289114	0.177818	0.564979
ENSG00000151025.11	-0.0319847	0.132871	0.563549	-0.00809987	0.406186	0.765904
ENSG00000151065.14	-0.0271908	0.285839	0.71646	-0.00463815	0.789587	0.938739
ENSG00000151067.21	-0.0486191	0.0931582	0.493032	-0.031963	0.00476191	0.109153
ENSG00000151090.18	-0.00339783	0.851634	0.96325	0.00614575	0.492665	0.814134
ENSG00000151092.17	-0.00722116	0.698833	0.914662	-0.00764899	0.484351	0.809414
ENSG00000151093.8	-0.02701	0.271885	0.704383	-0.0287674	0.139319	0.511679
ENSG00000151116.17	0.00843965	0.749833	0.933017	-0.000684635	0.955919	0.990993
ENSG00000151117.9	-0.0745165	0.018262	0.25215	0.000734295	0.971351	0.994159
ENSG00000151131.11	0.000514488	0.981155	0.994631	-0.0218072	0.058021	0.351388
ENSG00000151135.10	0.0327996	0.251942	0.6895	0.0020298	0.852911	0.958809
ENSG00000151136.15	0.0463469	0.0261607	0.296851	0.0306024	0.046274	0.32024
ENSG00000151148.14	-0.014455	0.473369	0.827901	-0.0182238	0.0556956	0.347142
ENSG00000151150.22	-0.0409211	0.067332	0.437553	-0.0218398	0.0184745	0.21114
ENSG00000151151.6	-0.0075901	0.804528	0.949723	-0.00235811	0.859876	0.96171
ENSG00000151164.18	0.048037	0.257917	0.695705	0.041609	0.295008	0.683151
ENSG00000151176.8	-0.0481417	0.201966	0.647076	-0.0166105	0.30775	0.694785
ENSG00000151208.17	0.0347751	0.317388	0.736275	0.0272339	0.0518558	0.337443
ENSG00000151229.13	0.045463	0.18565	0.629578	0.0377311	0.000292738	0.0247904
ENSG00000151233.11	0.0297484	0.169738	0.611622	0.00926704	0.509559	0.824062
ENSG00000151239.13	0.0141766	0.671155	0.906237	0.0106406	0.221079	0.61624
ENSG00000151240.17	0.0176968	0.316174	0.735197	0.0056545	0.501593	0.81957
ENSG00000151247.12	-0.000652314	0.979581	0.994042	8.44944e-05	0.992894	0.998995
ENSG00000151276.23	0.0239745	0.0781753	0.462652	0.0190901	0.0122795	0.171571
ENSG00000151287.17	-0.0146118	0.671568	0.906667	0.00515884	0.810919	0.945865
ENSG00000151292.17	0.00478662	0.820878	0.955788	0.00531174	0.586839	0.863298
ENSG00000151304.5	0.0288141	0.170048	0.611652	0.0169624	0.156586	0.536851
ENSG00000151320.11	-0.0108116	0.557226	0.86398	-0.0244753	0.00871622	0.146571
ENSG00000151322.18	0.0248918	0.234915	0.677459	-0.00390511	0.727007	0.918442
ENSG00000151327.12	0.0480524	0.051377	0.392618	0.0318379	0.00423463	0.102177
ENSG00000151332.19	-0.00265188	0.909121	0.976767	0.0221767	0.132919	0.500143
ENSG00000151338.18	0.0553573	0.0279773	0.306739	0.0315532	0.00482683	0.109542
ENSG00000151348.13	-0.0294617	0.0557067	0.406526	-0.00635499	0.594255	0.867719
ENSG00000151353.15	-0.0405956	0.0984349	0.503545	-0.0149357	0.323526	0.707363
ENSG00000151366.13	-0.0216214	0.46308	0.822249	-0.0222478	0.0995662	0.445802
ENSG00000151376.16	-0.0166641	0.437984	0.807853	0.0100211	0.416998	0.772434
ENSG00000151388.11	-0.147728	0.0252698	0.291596	-0.120754	0.0574026	0.350757
ENSG00000151413.17	-0.00351555	0.878503	0.969485	-0.00430372	0.75417	0.927096
ENSG00000151414.15	0.0500396	0.191604	0.635728	0.050291	0.000835366	0.0436816
ENSG00000151422.13	0.0301959	0.142925	0.577263	-0.00132293	0.874002	0.965235
ENSG00000151445.16	0.0107159	0.501904	0.840231	0.00266718	0.829447	0.950683
ENSG00000151458.12	0.0266792	0.237781	0.679644	0.00409239	0.727184	0.918442
ENSG00000151461.20	0.0508332	0.0186438	0.253987	0.0125823	0.203767	0.59654
ENSG00000151465.14	0.00932466	0.676304	0.907879	-0.0118936	0.236697	0.630005
ENSG00000151466.12	0.00218277	0.934799	0.982464	-0.0114785	0.338363	0.719432
ENSG00000151468.11	-0.00418891	0.843864	0.962529	0.0031383	0.843097	0.95492
ENSG00000151470.13	-0.0025312	0.921015	0.980505	0.00849645	0.566391	0.853956
ENSG00000151474.23	-0.0304716	0.184464	0.628519	-0.00336947	0.719328	0.915212
ENSG00000151490.14	0.00760157	0.728154	0.924447	-0.0101741	0.37957	0.747546
ENSG00000151491.14	0.00365422	0.858239	0.965643	-0.00207119	0.880301	0.968248
ENSG00000151498.11	-0.014646	0.327978	0.745013	0.00810743	0.416249	0.772434
ENSG00000151500.15	0.0302967	0.163778	0.604501	0.0105275	0.302191	0.689603
ENSG00000151502.11	-0.0403249	0.0366017	0.34283	-0.0150905	0.0953465	0.439124
ENSG00000151503.12	-0.037788	0.0142002	0.23159	-0.0254632	0.0389522	0.295274
ENSG00000151532.13	-0.00322884	0.797145	0.947121	-0.0037874	0.69815	0.90776
ENSG00000151552.12	-0.00780583	0.797334	0.947121	0.008777	0.666787	0.895049
ENSG00000151553.15	-0.0206513	0.280353	0.712593	-0.0279372	0.000744441	0.0400237
ENSG00000151572.18	0.0305064	0.0972782	0.501848	0.0170061	0.144309	0.51916
ENSG00000151575.14	0.0701163	0.023127	0.277786	0.0556569	0.0010866	0.0489906
ENSG00000151576.10	0.0377462	0.115904	0.535889	0.0446152	0.00503269	0.111487
ENSG00000151611.15	0.0360107	0.149254	0.583741	0.00713121	0.697916	0.90776
ENSG00000151612.16	0.0416808	0.0105599	0.202548	0.0270567	0.0108102	0.163078
ENSG00000151617.17	-0.0801207	0.0120225	0.216599	-0.0812746	0.00334458	0.0907061
ENSG00000151623.15	-0.0254398	0.150217	0.585708	-0.00408375	0.714299	0.913319
ENSG00000151632.17	-0.0497177	0.338809	0.752181	-0.025945	0.58912	0.864386
ENSG00000151640.13	0.00348118	0.923902	0.980952	0.0227448	0.14224	0.516503
ENSG00000151651.16	0.0476788	0.390366	0.783172	0.0239174	0.535758	0.840663
ENSG00000151655.19	-0.182998	0.00213502	0.0903034	-0.0370439	0.430728	0.778981
ENSG00000151657.12	0.0135809	0.423651	0.801905	0.0355753	0.00365715	0.0947088
ENSG00000151665.12	0.00328409	0.906359	0.976767	0.00420743	0.803966	0.942988
ENSG00000151687.14	0.0136529	0.588212	0.877371	0.011893	0.368473	0.740249
ENSG00000151689.13	0.0098262	0.616083	0.889069	0.0121245	0.426454	0.777031
ENSG00000151690.15	-0.0649955	0.00459948	0.133568	-0.0456473	5.93322e-05	0.010536
ENSG00000151692.15	-0.0457698	0.00377483	0.121779	-0.0100267	0.280511	0.671581
ENSG00000151693.11	-0.0270476	0.263768	0.700179	-0.020484	0.102451	0.450555
ENSG00000151694.13	0.0187791	0.227192	0.670481	0.0213404	0.0694053	0.380981
ENSG00000151702.17	-0.0359579	0.285839	0.71646	-0.000573834	0.981649	0.99632
ENSG00000151718.16	0.0635601	7.98579e-06	0.00544346	0.0464285	7.31195e-06	0.00321309
ENSG00000151725.12	0.0666611	0.168089	0.610375	0.0787675	0.0706106	0.383308
ENSG00000151726.14	0.0410024	0.174641	0.616233	0.0310949	0.0667838	0.374639
ENSG00000151729.11	-0.00964777	0.632936	0.893128	-0.000913885	0.92914	0.984158
ENSG00000151743.11	-0.00947356	0.639252	0.89573	-0.00193447	0.869915	0.964181
ENSG00000151746.14	-0.00654812	0.745588	0.931119	0.00345734	0.720137	0.915596
ENSG00000151748.14	2.11193e-05	0.999242	0.999606	-0.00223431	0.82786	0.950412
ENSG00000151773.13	0.0519585	0.274654	0.707118	-0.000965352	0.979798	0.996048
ENSG00000151778.11	-0.020799	0.412322	0.796757	-0.0180852	0.217146	0.612993
ENSG00000151779.13	0.0162597	0.227925	0.671012	0.00519188	0.501938	0.819643
ENSG00000151789.12	0.00420158	0.874544	0.969104	0.0333889	0.0122601	0.171571
ENSG00000151790.9	0.0348527	0.523048	0.849604	0.0326474	0.513156	0.826098
ENSG00000151806.14	-0.007952	0.66837	0.905616	-0.00439957	0.667379	0.895353
ENSG00000151812.14	-0.00894777	0.806641	0.950577	0.00838532	0.821883	0.948384
ENSG00000151834.15	0.011732	0.628353	0.892056	0.012846	0.229911	0.623579
ENSG00000151835.16	-0.0245299	0.254763	0.692773	-0.0162993	0.0612203	0.360315
ENSG00000151838.12	0.0631539	0.0691173	0.441638	0.0166004	0.527832	0.835548
ENSG00000151849.15	0.021414	0.490262	0.833657	0.00813061	0.748859	0.925395
ENSG00000151876.13	-0.00177791	0.959025	0.989753	0.00156039	0.919192	0.981317
ENSG00000151881.14	0.0101655	0.766761	0.938343	-0.0152367	0.281289	0.672262
ENSG00000151882.11	-0.039162	0.315459	0.734788	-0.0177885	0.584548	0.862868
ENSG00000151883.18	-0.000735153	0.971285	0.99253	-0.00162202	0.872687	0.96513
ENSG00000151892.14	0.0425617	0.251064	0.688389	0.0441204	0.193938	0.585404
ENSG00000151893.15	0.0117769	0.404328	0.79157	0.000851419	0.918224	0.981006
ENSG00000151914.20	0.0658238	0.000264839	0.0321616	0.00181448	0.852067	0.958784
ENSG00000151917.18	-0.0213741	0.429385	0.804689	-0.00312888	0.831211	0.951303
ENSG00000151923.17	-0.00089445	0.956266	0.988889	-0.00133508	0.880672	0.968288
ENSG00000151929.9	0.164579	0.0262804	0.2975	0.033033	0.307412	0.694433
ENSG00000151948.12	-0.0106435	0.540919	0.855555	-0.000237762	0.986414	0.997806
ENSG00000151952.16	0.015604	0.422203	0.80109	0.00490743	0.665207	0.894117
ENSG00000151967.18	-0.0335615	0.111513	0.525906	-0.0106553	0.488898	0.812039
ENSG00000152034.10	-0.0371452	0.251306	0.688548	0.000457388	0.983756	0.997024
ENSG00000152049.6	0.283242	7.44051e-05	0.0173166	0.110072	0.0279481	0.253164
ENSG00000152056.17	-0.00846012	0.80123	0.948712	0.000635849	0.984601	0.997097
ENSG00000152061.23	-0.0140726	0.481092	0.831167	-0.0108168	0.175207	0.562289
ENSG00000152076.18	-0.0326924	0.461166	0.82138	0.0180155	0.62706	0.880847
ENSG00000152078.10	-0.0374887	0.279518	0.711893	-0.0341376	0.00362657	0.094359
ENSG00000152082.14	-0.0370933	0.410218	0.796239	-0.0173187	0.285156	0.676591
ENSG00000152092.16	-0.0287787	0.1861	0.629578	-0.00560844	0.521687	0.831684
ENSG00000152102.18	0.0117064	0.431604	0.805647	0.0169171	0.0251693	0.24143
ENSG00000152104.12	-0.065189	0.00550175	0.147975	-0.0277599	0.112822	0.467909
ENSG00000152117.17	0.048546	0.29092	0.720262	0.0410696	0.219086	0.614372
ENSG00000152127.9	0.00533456	0.699516	0.914662	0.00538823	0.517493	0.828967
ENSG00000152128.13	-0.00151778	0.946356	0.986183	0.00891602	0.635051	0.883966
ENSG00000152133.14	0.040706	0.0967497	0.500424	0.0112592	0.295643	0.683731
ENSG00000152137.6	0.0519637	0.0843411	0.476537	0.0417935	0.0116756	0.168182
ENSG00000152147.11	0.0196957	0.464281	0.822773	0.00492747	0.740603	0.922775
ENSG00000152154.11	0.00897937	0.666541	0.904751	0.0211176	0.130204	0.496256
ENSG00000152193.8	0.0231513	0.388903	0.783172	0.00242546	0.846948	0.956609
ENSG00000152207.7	0.0399975	0.443101	0.811283	-0.00269569	0.9504	0.990635
ENSG00000152208.13	0.0598388	0.0130373	0.223768	-9.81227e-05	0.995397	0.999445
ENSG00000152214.14	-0.00923072	0.791455	0.945049	0.0114421	0.6436	0.887282
ENSG00000152217.18	-0.0231612	0.239801	0.682399	0.0261314	0.0143027	0.182938
ENSG00000152219.5	0.0038555	0.878133	0.969317	-0.0011433	0.909569	0.978861
ENSG00000152223.14	-0.0199868	0.234905	0.677459	-0.0201079	0.0175274	0.203638
ENSG00000152229.18	0.100434	0.132106	0.562551	-0.0363192	0.420761	0.774113
ENSG00000152234.16	-0.0212353	0.293344	0.722055	-0.014471	0.104439	0.454577
ENSG00000152240.13	-0.0149456	0.605638	0.885436	0.0234598	0.283411	0.674427
ENSG00000152242.11	-0.00317322	0.837636	0.961372	0.0088934	0.269597	0.660873
ENSG00000152253.9	0.0819222	0.167519	0.610278	0.0418073	0.455364	0.792764
ENSG00000152256.13	0.0350853	0.213212	0.658074	0.0233571	0.199882	0.592673
ENSG00000152270.9	0.0150691	0.483799	0.831873	0.00957794	0.456748	0.793437
ENSG00000152284.5	-0.0375632	0.597658	0.881959	-0.0541047	0.331316	0.713981
ENSG00000152291.14	0.00389523	0.845006	0.962832	-0.00546614	0.530403	0.837533
ENSG00000152315.5	0.1382	0.0123475	0.219019	0.104894	0.0216186	0.226494
ENSG00000152332.16	0.00623862	0.820059	0.955475	-0.0188948	0.0553159	0.346264
ENSG00000152348.16	-0.0194372	0.500874	0.839944	-0.0118979	0.66025	0.893332
ENSG00000152359.14	0.0441086	0.0512365	0.392561	0.0454264	0.00335743	0.0908936
ENSG00000152377.14	-0.0286527	0.379393	0.777132	3.27793e-05	0.998146	0.999715
ENSG00000152380.10	-0.0019976	0.935185	0.982464	0.011617	0.487654	0.811735
ENSG00000152382.6	0.0218009	0.326992	0.743687	0.0302665	0.00628926	0.123936
ENSG00000152402.10	0.00805973	0.791678	0.945049	-0.000307418	0.978454	0.996023
ENSG00000152404.15	0.0505672	0.0187422	0.2546	0.0118401	0.251555	0.644292
ENSG00000152409.9	0.000592754	0.972733	0.993238	-0.00575422	0.509931	0.824237
ENSG00000152413.14	-0.0123558	0.682836	0.909535	-0.0181646	0.154717	0.53452
ENSG00000152422.15	0.0538519	0.0912501	0.49073	-0.0027992	0.877142	0.966634
ENSG00000152433.14	-0.0861522	0.00169944	0.0825642	-0.0694644	0.000511208	0.033297
ENSG00000152439.12	-0.00121794	0.950233	0.987612	0.000726884	0.966226	0.993449
ENSG00000152443.13	-0.015542	0.320123	0.737907	0.00168354	0.871015	0.964502
ENSG00000152454.4	0.0589444	0.00778533	0.173643	0.0558625	0.00111323	0.0493653
ENSG00000152455.15	-0.00315228	0.889057	0.97349	-0.0109501	0.405378	0.765765
ENSG00000152457.18	-0.00595639	0.754716	0.934718	3.50965e-05	0.997751	0.999715
ENSG00000152464.15	-0.0502141	0.107194	0.519237	-0.00446873	0.865731	0.963552
ENSG00000152465.18	-0.0359905	0.015283	0.238415	-0.0126287	0.23312	0.626397
ENSG00000152467.9	-0.0963487	0.0314467	0.322858	-0.0857161	0.00507109	0.112022
ENSG00000152475.7	0.00140964	0.98193	0.994631	0.0450056	0.321373	0.705694
ENSG00000152484.14	0.0445815	0.0714534	0.446841	0.0340405	0.000238244	0.021653
ENSG00000152492.15	-0.00684518	0.751727	0.933537	0.012438	0.203906	0.596711
ENSG00000152495.11	-0.0321555	0.274541	0.707118	0.00108728	0.929448	0.984158
ENSG00000152503.9	-0.000640885	0.982403	0.9947	-0.0319023	0.0240091	0.237798
ENSG00000152518.8	0.00207858	0.957832	0.98943	-0.0202585	0.463712	0.797569
ENSG00000152520.14	-0.0120238	0.365869	0.769011	-0.00438316	0.620367	0.878167
ENSG00000152527.14	0.0655097	0.0714855	0.446893	0.0483322	0.118918	0.477725
ENSG00000152556.17	0.00856535	0.692915	0.912504	-0.00165525	0.844443	0.95582
ENSG00000152558.15	-0.00811563	0.785102	0.942984	0.0306102	0.0295144	0.26031
ENSG00000152578.13	0.00275148	0.899549	0.974636	0.0101314	0.338999	0.720024
ENSG00000152580.8	-0.0406406	0.237703	0.679644	-0.00636004	0.828696	0.950683
ENSG00000152582.14	-0.0171044	0.430411	0.805077	-0.00762123	0.6006	0.870193
ENSG00000152583.12	0.00306358	0.9088	0.976767	-0.0309516	0.0294347	0.260208
ENSG00000152595.16	0.123609	0.0359881	0.340878	0.026694	0.555036	0.851151
ENSG00000152601.17	0.0173156	0.407819	0.794572	0.00185575	0.791294	0.938739
ENSG00000152620.13	0.0250234	0.313481	0.733493	0.0221952	0.0450205	0.315761
ENSG00000152642.10	0.0180685	0.422627	0.801178	0.0261755	0.0189307	0.213668
ENSG00000152661.8	-0.0494333	0.265625	0.701518	-0.0220822	0.334775	0.715819
ENSG00000152669.9	-0.0214114	0.715987	0.920907	0.0209366	0.634265	0.883578
ENSG00000152670.18	-0.0259664	0.637027	0.894476	-0.020351	0.703903	0.909377
ENSG00000152683.14	-0.0349779	0.056944	0.410358	-0.0155385	0.0980324	0.443376
ENSG00000152684.11	-0.0165854	0.343532	0.754609	-0.00434109	0.727475	0.918553
ENSG00000152689.18	-0.0339959	0.276553	0.7084	0.000539233	0.978962	0.996048
ENSG00000152700.14	-0.017831	0.36795	0.76985	0.0112171	0.201752	0.594105
ENSG00000152749.8	-0.0150069	0.535559	0.854174	-0.00181996	0.8589	0.961442
ENSG00000152760.10	-0.0553457	0.133104	0.563938	-0.021082	0.395608	0.757906
ENSG00000152763.17	0.0343825	0.304874	0.727087	0.00847649	0.611336	0.875107
ENSG00000152767.16	0.0312592	0.124606	0.553696	0.00922746	0.483778	0.809099
ENSG00000152778.9	0.0283419	0.362054	0.766762	0.018705	0.25894	0.650281
ENSG00000152779.14	-0.2103	0.0451687	0.373038	-0.0305283	0.646267	0.887925
ENSG00000152782.16	-0.00850467	0.698368	0.914662	-0.015039	0.207527	0.601406
ENSG00000152784.15	-0.0564728	0.053481	0.400133	0.00281221	0.868203	0.963609
ENSG00000152785.7	0.0144069	0.721664	0.922948	0.028042	0.415955	0.772342
ENSG00000152795.17	0.0267783	0.266689	0.701518	0.0196926	0.0698153	0.381874
ENSG00000152804.11	-0.14542	0.00376655	0.121779	-0.05192	0.213322	0.60768
ENSG00000152818.18	0.0100038	0.634153	0.893224	0.00394397	0.717257	0.914267
ENSG00000152822.14	-0.0158629	0.513476	0.844991	-0.040002	0.00265388	0.0788973
ENSG00000152894.14	0.000211629	0.991451	0.996659	-0.0127816	0.263387	0.655411
ENSG00000152904.11	-0.0170881	0.502828	0.840574	-0.0224075	0.101408	0.449066
ENSG00000152910.19	-0.0440973	0.0582769	0.414281	-0.0483948	0.00420157	0.101774
ENSG00000152926.14	-0.0112935	0.763205	0.93707	-0.00794949	0.731353	0.919176
ENSG00000152931.7	-0.00444694	0.882923	0.971435	0.012063	0.503985	0.820381
ENSG00000152932.8	0.0567247	0.120366	0.546325	0.0320308	0.0166059	0.197177
ENSG00000152936.10	-0.0570128	0.353141	0.760808	-0.0587555	0.269207	0.660873
ENSG00000152939.16	-0.0866867	0.0865984	0.481905	0.0211475	0.631697	0.882708
ENSG00000152942.19	-0.00592777	0.793041	0.945951	-0.0127792	0.253862	0.646372
ENSG00000152944.9	0.0191347	0.404978	0.792271	0.0153086	0.122257	0.483808
ENSG00000152952.12	0.0357521	0.324627	0.742104	-0.0138918	0.477686	0.805732
ENSG00000152953.13	0.0651766	0.0898748	0.488814	0.0159575	0.63142	0.882708
ENSG00000152954.12	0.0579363	0.0328749	0.327822	0.072977	6.01712e-05	0.010536
ENSG00000152969.19	0.0215753	0.50207	0.840231	0.00142958	0.940893	0.987891
ENSG00000152977.10	-0.0636844	0.233578	0.676631	-0.12727	0.00159463	0.0597138
ENSG00000152990.14	0.0260562	0.435597	0.807437	0.030689	0.123319	0.484991
ENSG00000153006.16	0.00265094	0.924186	0.981192	0.00959563	0.355171	0.731183
ENSG00000153012.12	0.0361424	0.260475	0.697941	0.0225836	0.317221	0.702377
ENSG00000153015.16	0.0225635	0.345234	0.755572	-0.029844	0.0271006	0.250347
ENSG00000153029.14	0.0877269	0.00190262	0.0859443	0.0490237	0.0214649	0.226054
ENSG00000153037.14	-0.0275532	0.250506	0.687914	-0.0184343	0.110627	0.464369
ENSG00000153044.10	-0.00295426	0.946355	0.986183	-0.0202536	0.509841	0.824237
ENSG00000153046.18	0.0587472	0.0211336	0.267301	0.000928033	0.948449	0.990007
ENSG00000153048.11	0.0446346	0.19529	0.640042	0.0438923	0.0391067	0.295762
ENSG00000153064.12	-0.0187264	0.635103	0.893658	0.000994643	0.97856	0.996023
ENSG00000153066.12	-0.0215629	0.295941	0.723316	-0.00228374	0.894275	0.973407
ENSG00000153071.15	-0.0478073	0.158538	0.596575	-0.0104164	0.686709	0.903462
ENSG00000153094.23	0.00831537	0.724052	0.923948	0.0074762	0.737892	0.921327
ENSG00000153107.13	-0.0349491	0.00760955	0.17208	-0.0198253	0.0152142	0.18979
ENSG00000153113.23	-0.0180273	0.383928	0.781097	-0.0259811	0.0250107	0.241233
ENSG00000153130.17	-0.00943205	0.825081	0.957523	0.0190058	0.0570329	0.350347
ENSG00000153132.13	0.0532297	0.190671	0.635437	0.052167	0.0565403	0.349479
ENSG00000153140.8	0.0307881	0.376678	0.775124	-0.0120703	0.389294	0.754245
ENSG00000153147.6	0.0128127	0.526591	0.850323	-0.0152123	0.108732	0.462711
ENSG00000153157.13	0.0121455	0.731743	0.926253	0.0136471	0.611847	0.875107
ENSG00000153162.9	-0.0784224	0.135069	0.568453	0.0167383	0.680132	0.900199
ENSG00000153165.18	-0.0655377	0.171962	0.613469	-0.0620719	0.118214	0.477268
ENSG00000153179.13	-0.0318922	0.318971	0.736596	0.0257448	0.241471	0.635772
ENSG00000153187.20	0.0396984	0.0282263	0.307844	0.00966368	0.227178	0.621707
ENSG00000153201.16	0.0207959	0.294911	0.722735	-0.00482736	0.528701	0.836278
ENSG00000153207.15	0.0191933	0.210905	0.655697	-6.12457e-06	0.999349	0.999715
ENSG00000153208.16	-0.0233013	0.498294	0.838473	-0.00194042	0.928637	0.984158
ENSG00000153214.11	-0.00341196	0.886979	0.972835	-0.0370171	0.0137149	0.18054
ENSG00000153233.13	-0.0089067	0.639726	0.895936	-0.00720163	0.563018	0.853641
ENSG00000153234.14	-0.0337567	0.570301	0.868683	-0.0136742	0.714589	0.913384
ENSG00000153237.17	0.058981	0.0477814	0.381412	0.0101957	0.582487	0.862081
ENSG00000153246.13	-0.0654652	0.0152272	0.238414	-0.0223372	0.285846	0.676629
ENSG00000153250.20	-0.0363106	0.0646832	0.430455	-0.0145003	0.287466	0.676867
ENSG00000153253.17	-0.00674526	0.710795	0.918391	-0.0213062	0.029775	0.26144
ENSG00000153266.12	-0.0785316	0.0899391	0.488914	-0.0145143	0.574213	0.857884
ENSG00000153291.16	0.00238134	0.906979	0.976767	-0.0196333	0.211554	0.606371
ENSG00000153310.19	-0.0042325	0.859387	0.965975	0.0134887	0.0999203	0.446507
ENSG00000153317.15	0.0163983	0.428801	0.804378	0.0182225	0.066866	0.374831
ENSG00000153339.14	-0.00599389	0.773343	0.939789	-0.00739644	0.27154	0.661954
ENSG00000153363.12	0.0108043	0.809096	0.951022	-0.0450229	0.111941	0.466685
ENSG00000153391.15	0.0114018	0.650224	0.898962	0.0585315	0.006166	0.123748
ENSG00000153395.10	-0.00694384	0.701893	0.915488	-0.0105174	0.417872	0.772434
ENSG00000153404.14	-0.136761	0.121627	0.548268	-0.136703	0.0808231	0.405945
ENSG00000153406.13	0.000463353	0.987865	0.996164	0.00248095	0.879141	0.967831
ENSG00000153443.13	-0.0530407	0.353144	0.760808	-0.01515	0.617874	0.877059
ENSG00000153446.15	-0.0374881	0.358316	0.76379	-0.000216673	0.993809	0.998995
ENSG00000153485.5	0.0145437	0.66073	0.901536	0.0216062	0.345871	0.725179
ENSG00000153487.12	0.0494554	0.0242516	0.284583	0.0403126	0.0054336	0.115743
ENSG00000153495.10	0.0187065	0.704713	0.916424	0.0109754	0.812926	0.946449
ENSG00000153531.13	-0.000604779	0.987626	0.99608	0.0144096	0.582326	0.862081
ENSG00000153551.13	-0.0872414	0.19119	0.635724	-0.0604794	0.327728	0.71104
ENSG00000153558.15	-0.00929283	0.56797	0.867771	0.00288334	0.762277	0.929143
ENSG00000153560.12	-0.0136298	0.274501	0.707118	-0.00581287	0.480044	0.806842
ENSG00000153561.13	0.0270039	0.249632	0.687845	0.0230537	0.00672171	0.128609
ENSG00000153563.15	-0.00719107	0.84674	0.962832	0.0186335	0.557992	0.852248
ENSG00000153574.9	0.010329	0.697807	0.914485	0.0120372	0.604405	0.872091
ENSG00000153707.17	-0.0205571	0.203647	0.648491	-0.00938099	0.258199	0.649702
ENSG00000153714.6	0.055569	0.160649	0.599826	0.0800954	0.0145538	0.184293
ENSG00000153721.19	-0.0140563	0.570656	0.868683	-0.00223002	0.914636	0.979616
ENSG00000153767.10	0.01599	0.478378	0.829735	-0.0143483	0.311837	0.698174
ENSG00000153774.9	0.0456678	0.0979669	0.502326	0.0175953	0.222961	0.617984
ENSG00000153786.12	0.00627203	0.737141	0.928651	-0.0160643	0.176242	0.56335
ENSG00000153790.12	0.0353538	0.581483	0.872913	-0.0166339	0.783339	0.936789
ENSG00000153814.13	0.0313903	0.259389	0.696987	0.0104757	0.324069	0.707767
ENSG00000153815.16	-0.051961	0.169236	0.611453	-0.0188535	0.14466	0.519651
ENSG00000153820.13	0.071097	0.0204992	0.263387	0.0289587	0.110888	0.464534
ENSG00000153822.13	-0.188114	0.00101427	0.0653525	-0.115617	0.00162398	0.0598364
ENSG00000153823.18	0.0154369	0.422522	0.801139	-0.0167177	0.224806	0.620071
ENSG00000153827.13	0.0148392	0.254408	0.692603	-0.00298249	0.615286	0.876369
ENSG00000153832.12	0.00255496	0.92252	0.98081	0.0112518	0.53482	0.839991
ENSG00000153879.9	0.0462383	0.0704642	0.44503	0.0163619	0.199606	0.592603
ENSG00000153885.14	-0.000212068	0.994085	0.997849	-0.00194918	0.912399	0.979152
ENSG00000153896.18	-0.0324795	0.205165	0.650532	0.00691248	0.758394	0.928364
ENSG00000153902.14	0.00142308	0.968867	0.992049	0.00597108	0.734168	0.920316
ENSG00000153904.20	0.000968705	0.965836	0.991147	0.000361123	0.972896	0.994438
ENSG00000153914.16	0.020809	0.340479	0.753154	0.00915555	0.285935	0.676685
ENSG00000153922.10	0.0324847	0.148027	0.582531	0.0177696	0.0300425	0.262182
ENSG00000153930.11	-0.00613777	0.869118	0.967876	-0.05111	0.0392381	0.296008
ENSG00000153933.10	0.0227083	0.309912	0.731147	0.0370137	0.000495225	0.0327054
ENSG00000153936.17	0.0167724	0.546669	0.85784	0.00743018	0.416132	0.772434
ENSG00000153944.11	0.0217654	0.374281	0.774023	0.00466171	0.669859	0.895717
ENSG00000153956.16	-0.00215632	0.936195	0.982851	-0.0118172	0.242639	0.63656
ENSG00000153975.10	0.0454307	0.0749697	0.455113	-0.00481415	0.673457	0.896822
ENSG00000153976.3	-0.019772	0.756234	0.935176	-0.01616	0.790631	0.938739
ENSG00000153982.11	-0.0394179	0.0695871	0.442511	-0.0172823	0.231816	0.625364
ENSG00000153989.8	0.0408658	0.137914	0.572597	0.0286088	0.00449083	0.105268
ENSG00000153993.13	0.042941	0.292596	0.721497	0.00622233	0.835756	0.952369
ENSG00000154001.14	-0.00205153	0.929477	0.981574	-0.0163642	0.07007	0.382127
ENSG00000154027.19	0.0128519	0.591809	0.879409	-0.00586771	0.656946	0.891529
ENSG00000154040.20	-0.0450758	0.0793548	0.465734	-0.0305034	0.123939	0.485259
ENSG00000154059.11	0.0109684	0.691999	0.912415	0.000493255	0.96716	0.993474
ENSG00000154065.17	-0.0401672	0.0702896	0.444515	-0.0236012	0.129544	0.49499
ENSG00000154079.6	0.00699328	0.841305	0.962048	-0.0141972	0.58483	0.862868
ENSG00000154080.14	0.0293052	0.29695	0.72435	-0.00814753	0.741764	0.922841
ENSG00000154096.13	-0.0480996	0.132189	0.562551	0.00936848	0.516296	0.828355
ENSG00000154099.18	-0.0340149	0.328726	0.745561	-0.0503741	0.0469587	0.323091
ENSG00000154102.11	0.0179194	0.779109	0.941263	0.0561447	0.293133	0.682001
ENSG00000154114.12	-0.0161184	0.457128	0.819918	0.000173815	0.988208	0.998046
ENSG00000154118.13	-0.0291594	0.380181	0.777907	0.0124179	0.26439	0.656367
ENSG00000154122.14	-0.0259557	0.0365998	0.34283	-0.00247621	0.765202	0.929924
ENSG00000154124.4	-0.00195957	0.9184	0.97925	-0.0138719	0.251475	0.644247
ENSG00000154127.10	0.0252281	0.357746	0.763376	0.0172774	0.306763	0.693953
ENSG00000154133.14	0.0432515	0.417387	0.799444	0.0887212	0.0314754	0.267062
ENSG00000154134.15	0.109698	0.00275737	0.102287	0.0790831	0.000321586	0.0258978
ENSG00000154144.13	-0.0254886	0.114864	0.533147	0.00374098	0.684409	0.901866
ENSG00000154146.13	-0.126928	0.0645182	0.430105	0.00316266	0.923207	0.982619
ENSG00000154153.13	-0.00834773	0.803047	0.949189	0.00961213	0.407684	0.766757
ENSG00000154162.14	-0.0643894	0.00453824	0.132709	-0.0323436	0.0430773	0.30873
ENSG00000154174.7	0.0150626	0.524047	0.849784	-0.00515672	0.439534	0.784397
ENSG00000154175.17	0.0282767	0.460027	0.820745	-0.0014052	0.964955	0.993121
ENSG00000154188.10	0.103138	0.0261604	0.296851	0.0701579	0.0168261	0.198727
ENSG00000154217.15	0.00431546	0.847915	0.962832	0.0114546	0.348758	0.727872
ENSG00000154222.14	-0.00155227	0.941735	0.984984	0.0123639	0.274388	0.665772
ENSG00000154227.13	0.11684	0.182622	0.627558	0.142679	0.126286	0.489699
ENSG00000154229.12	-0.0127272	0.487435	0.832099	-0.0103082	0.2708	0.661454
ENSG00000154237.13	-0.0603503	0.0749937	0.455113	-0.000893126	0.953062	0.990717
ENSG00000154240.17	0.0655478	0.0134083	0.226141	0.00108695	0.935971	0.986024
ENSG00000154252.11	-0.211088	0.00861923	0.183192	-0.13904	0.0439663	0.311513
ENSG00000154258.17	-0.059239	0.020368	0.263198	0.0226005	0.225186	0.620117
ENSG00000154262.13	-0.0382444	0.269246	0.703078	-0.00855385	0.764952	0.929869
ENSG00000154263.17	-0.0593292	0.0427121	0.364581	-0.0134735	0.407634	0.766739
ENSG00000154265.16	-0.0341597	0.186552	0.630339	-0.0190115	0.0439866	0.311513
ENSG00000154269.15	-0.0197039	0.639183	0.89573	-0.0101712	0.787297	0.937924
ENSG00000154274.15	-0.0482431	0.251659	0.689019	-0.0858984	0.00924932	0.150625
ENSG00000154277.12	-0.0186222	0.464461	0.822774	-0.0139175	0.342964	0.722576
ENSG00000154305.17	-0.00145033	0.932476	0.982234	-0.0119182	0.201049	0.593716
ENSG00000154309.8	-0.0396275	0.113802	0.531319	-0.0184742	0.353213	0.730406
ENSG00000154310.17	-0.00666523	0.744627	0.930796	-0.0120819	0.259142	0.650412
ENSG00000154316.16	-0.00754039	0.89492	0.974286	-0.0470359	0.401128	0.761556
ENSG00000154319.16	-0.0333106	0.414554	0.797702	0.040522	0.0476455	0.325285
ENSG00000154328.16	0.0501775	0.0518502	0.393806	0.0194559	0.172287	0.558659
ENSG00000154330.13	-0.186614	0.000112122	0.0207763	-0.0303308	0.329811	0.71264
ENSG00000154358.20	0.05703	0.16941	0.611453	0.0364959	0.101396	0.449066
ENSG00000154359.13	0.0291035	0.15458	0.592432	0.00550192	0.679798	0.900187
ENSG00000154370.16	-0.00980485	0.74615	0.931474	0.0087125	0.548305	0.847781
ENSG00000154380.17	0.0288107	0.124725	0.553733	0.00599587	0.51942	0.829868
ENSG00000154429.11	-0.0108923	0.648496	0.898469	-0.021207	0.0269135	0.250083
ENSG00000154447.15	0.00347909	0.875185	0.969104	0.00827081	0.552473	0.849998
ENSG00000154451.14	0.170529	0.0331579	0.328583	0.0759123	0.303615	0.691438
ENSG00000154473.18	-0.00800032	0.704285	0.916424	-0.00797568	0.36963	0.740657
ENSG00000154478.3	0.0372618	0.267952	0.701866	0.0277233	0.297582	0.68592
ENSG00000154479.13	0.0432639	0.417479	0.799444	0.0103825	0.803275	0.942943
ENSG00000154493.18	0.0888495	0.00358522	0.11945	0.0326157	0.128723	0.493731
ENSG00000154511.12	-0.0323089	0.169053	0.611434	-0.023009	0.0482913	0.327071
ENSG00000154518.9	-0.0413768	0.086655	0.481905	-0.0199812	0.237314	0.63051
ENSG00000154529.14	0.09654	0.146249	0.580796	0.00250592	0.971069	0.994159
ENSG00000154548.9	0.0180453	0.475723	0.828776	-0.00895268	0.531351	0.838123
ENSG00000154553.15	0.0750425	0.0146089	0.234812	0.0661588	0.00156985	0.0594487
ENSG00000154556.18	-0.0478256	0.00294716	0.105099	-0.018236	0.11602	0.472848
ENSG00000154582.16	-0.0196965	0.413066	0.796813	-0.0234087	0.0236908	0.236116
ENSG00000154589.6	0.0203787	0.728331	0.924447	-0.020686	0.605549	0.87266
ENSG00000154608.14	0.168564	0.00915841	0.188791	0.136186	0.0409351	0.300978
ENSG00000154620.6	-0.0235042	0.676956	0.908159	-0.00509756	0.905565	0.97755
ENSG00000154639.19	-0.00752084	0.785429	0.943049	0.0240094	0.0757105	0.394772
ENSG00000154640.14	0.0615718	0.0946589	0.496579	0.0178788	0.37015	0.741232
ENSG00000154642.11	-0.0277209	0.451598	0.816409	0.049097	0.016685	0.197918
ENSG00000154645.14	-0.0797141	0.17943	0.623336	-0.0443543	0.440415	0.784803
ENSG00000154654.15	0.0112063	0.68401	0.909838	-0.0129868	0.235209	0.628673
ENSG00000154655.15	0.0762167	5.03681e-05	0.0152591	0.0492729	0.00100675	0.0476119
ENSG00000154678.17	-0.0285357	0.220061	0.663626	-0.00971568	0.525497	0.834122
ENSG00000154710.17	0.0187077	0.534829	0.853847	0.0225254	0.259197	0.650412
ENSG00000154719.13	0.0144916	0.47981	0.830309	0.0160833	0.223863	0.618722
ENSG00000154721.15	-0.110044	0.000204825	0.0278911	-0.0423084	0.0122732	0.171571
ENSG00000154723.12	-0.0219234	0.417887	0.799953	-0.0274374	0.134347	0.502576
ENSG00000154727.10	0.00167512	0.956491	0.988889	0.00104127	0.911966	0.979152
ENSG00000154734.15	0.0240549	0.652079	0.899462	-0.0641169	0.0565778	0.349507
ENSG00000154736.6	-0.0337551	0.350268	0.759001	-0.00934272	0.754276	0.927106
ENSG00000154743.17	0.0177959	0.311138	0.731922	0.0103976	0.374791	0.744556
ENSG00000154760.14	-0.0202824	0.773755	0.939856	-0.0353294	0.575285	0.858566
ENSG00000154764.5	-0.0860644	0.0594462	0.416669	0.0288228	0.302991	0.691154
ENSG00000154767.14	0.038869	0.0912185	0.490698	0.0227478	0.0959789	0.44005
ENSG00000154781.16	0.0295057	0.0758902	0.45719	0.0230149	0.101957	0.450135
ENSG00000154783.11	-0.00996606	0.755133	0.934718	0.0217808	0.396405	0.757906
ENSG00000154803.13	-0.0247858	0.453424	0.817267	-0.00274177	0.846983	0.956609
ENSG00000154813.10	-0.00495586	0.850694	0.962904	-0.0160139	0.198273	0.591478
ENSG00000154814.14	0.0116424	0.40416	0.79147	0.00334626	0.74004	0.922391
ENSG00000154822.18	0.0153002	0.478072	0.829735	0.0222637	0.0259753	0.245085
ENSG00000154832.14	0.0182199	0.528163	0.850622	0.00498256	0.709058	0.911065
ENSG00000154845.15	0.0101221	0.431617	0.805647	-0.00395603	0.665104	0.894117
ENSG00000154856.13	-0.0942284	0.0291407	0.313123	-0.00580433	0.791495	0.938739
ENSG00000154864.12	0.0927076	0.00564578	0.149063	0.0420978	0.101594	0.449422
ENSG00000154874.15	0.041512	0.443083	0.811283	0.0138503	0.791366	0.938739
ENSG00000154889.16	-0.0115771	0.64955	0.898709	0.00775767	0.678602	0.899618
ENSG00000154898.15	0.0064801	0.844301	0.962685	-0.0191139	0.32509	0.70853
ENSG00000154914.17	-0.022448	0.385703	0.782295	-0.000413793	0.980471	0.996048
ENSG00000154917.11	0.00612498	0.777908	0.940933	0.00742547	0.440104	0.784664
ENSG00000154928.18	-0.0859326	0.00688114	0.164182	-0.0451277	0.0150738	0.188532
ENSG00000154930.15	-0.116802	0.0398706	0.353551	-0.0460785	0.0359801	0.283592
ENSG00000154945.7	0.020785	0.399659	0.788984	0.021449	0.138919	0.511263
ENSG00000154957.14	0.0110161	0.633068	0.893128	0.00337586	0.805911	0.943368
ENSG00000154975.14	0.0149563	0.467001	0.824224	0.00700933	0.624802	0.880321
ENSG00000154978.13	0.00148515	0.947967	0.986944	0.00370556	0.767439	0.930598
ENSG00000155008.14	-0.0366538	0.0781228	0.462652	-0.000372669	0.980162	0.996048
ENSG00000155011.9	-0.0977889	0.0279804	0.306739	-0.0513665	0.143793	0.51889
ENSG00000155016.18	0.00524054	0.809592	0.951353	0.0159291	0.170474	0.556659
ENSG00000155034.19	-0.0786058	0.0663728	0.436371	-0.0337119	0.0560422	0.347874
ENSG00000155052.14	-0.00629499	0.776687	0.940668	0.00662955	0.596969	0.868447
ENSG00000155066.16	0.0469995	0.355421	0.76177	0.016088	0.590976	0.865568
ENSG00000155085.15	0.040676	0.141303	0.577169	0.0217084	0.140926	0.514166
ENSG00000155090.15	-0.155728	0.00195936	0.0863187	-0.0705615	0.0167617	0.198458
ENSG00000155093.19	-0.0444714	0.145798	0.580456	-0.025825	0.0581022	0.351388
ENSG00000155096.14	-0.00685487	0.783992	0.942984	-0.0110757	0.2325	0.625702
ENSG00000155097.12	-0.0206465	0.34047	0.753154	-0.0173577	0.0421822	0.305983
ENSG00000155099.8	-0.0103976	0.763449	0.93707	0.0302656	0.0259903	0.245085
ENSG00000155100.10	-0.00428688	0.887397	0.972879	-0.00236881	0.830451	0.951095
ENSG00000155111.15	-0.00525337	0.736088	0.927999	0.00251227	0.825783	0.949528
ENSG00000155115.7	0.0130352	0.651763	0.899462	-0.0277802	0.141751	0.515815
ENSG00000155158.20	-0.0270838	0.202946	0.648055	-0.0058014	0.5967	0.868447
ENSG00000155189.12	0.0108555	0.645892	0.897546	0.000817908	0.932104	0.985025
ENSG00000155229.21	-0.0184953	0.35896	0.764079	-0.0109868	0.243553	0.637099
ENSG00000155252.13	-0.0474767	0.0215798	0.27079	-0.00539285	0.662926	0.894054
ENSG00000155254.13	-0.139489	0.00256166	0.099576	-0.0141119	0.688252	0.904375
ENSG00000155256.17	0.00165805	0.945575	0.986177	0.0278286	0.00440523	0.104535
ENSG00000155265.11	0.0108437	0.697962	0.914485	0.0207236	0.14439	0.519283
ENSG00000155275.19	0.00114471	0.966524	0.991182	0.00624229	0.66722	0.895343
ENSG00000155287.11	0.0392667	0.0806712	0.469132	0.0237262	0.0568439	0.350332
ENSG00000155304.6	0.0228148	0.478439	0.829735	0.000672012	0.945332	0.988887
ENSG00000155307.18	0.0362493	0.511125	0.843863	0.0194818	0.557149	0.8518
ENSG00000155313.15	0.0163942	0.392498	0.784224	0.00489161	0.503065	0.820361
ENSG00000155324.9	0.0208628	0.453047	0.817012	0.043583	0.00556042	0.117283
ENSG00000155329.12	-0.0132395	0.708178	0.917105	-0.00778009	0.61043	0.874965
ENSG00000155330.10	0.0410679	0.158129	0.596216	0.0386629	0.00631938	0.123936
ENSG00000155363.18	0.0382275	0.318519	0.736596	0.0109513	0.61752	0.876998
ENSG00000155366.16	-0.00870557	0.818304	0.954597	-0.0191804	0.275815	0.666946
ENSG00000155367.15	0.0354901	0.435478	0.807437	-0.0296234	0.37643	0.745362
ENSG00000155368.16	0.0448104	0.228608	0.672089	-0.00147467	0.944034	0.988633
ENSG00000155380.11	-0.0976875	0.0291697	0.313123	-0.0236741	0.526314	0.834418
ENSG00000155393.13	0.009747	0.676302	0.907879	-0.0066202	0.690677	0.904874
ENSG00000155438.12	0.00918459	0.763993	0.93707	-0.0162778	0.251606	0.644325
ENSG00000155463.13	-0.0439403	0.0639086	0.428051	-0.00429706	0.735553	0.920603
ENSG00000155465.18	-0.0324347	0.436264	0.807695	-0.0434814	0.185453	0.575489
ENSG00000155506.17	-0.0214835	0.428382	0.804377	-0.00666974	0.480618	0.807133
ENSG00000155508.13	-0.027778	0.146404	0.580928	-0.0183382	0.0503246	0.332884
ENSG00000155511.18	0.0326632	0.0953644	0.497248	0.0107842	0.260345	0.652187
ENSG00000155530.3	0.0482561	0.162037	0.601416	0.0145009	0.613856	0.875757
ENSG00000155542.11	-0.0082419	0.860786	0.966207	0.0198981	0.64894	0.888882
ENSG00000155545.19	0.0040689	0.87382	0.969104	-0.00153297	0.875006	0.965861
ENSG00000155561.15	0.0227479	0.116679	0.537518	-0.00480673	0.586865	0.863298
ENSG00000155592.16	-0.000628888	0.973227	0.993238	0.00755801	0.588201	0.863835
ENSG00000155621.15	-0.0271027	0.181978	0.626704	-0.0161993	0.267251	0.659236
ENSG00000155629.15	0.0585579	0.235664	0.677672	-0.00709364	0.74859	0.925242
ENSG00000155636.15	0.000177859	0.99284	0.997314	0.00824182	0.470562	0.801387
ENSG00000155657.26	0.0331151	0.107597	0.519505	0.0334209	0.0576779	0.351093
ENSG00000155659.15	0.0586761	0.468277	0.824967	0.08452	0.0336186	0.274727
ENSG00000155660.11	0.0451866	0.197316	0.64211	-0.0057875	0.785498	0.937196
ENSG00000155666.11	-0.0744556	0.0302341	0.316191	-0.0364024	0.132646	0.500031
ENSG00000155719.17	0.00153028	0.977663	0.993683	0.023791	0.650705	0.889176
ENSG00000155729.13	0.0501718	0.0573877	0.411922	0.0167242	0.251454	0.644247
ENSG00000155744.9	-0.0241441	0.317147	0.736194	-0.0148586	0.133003	0.500143
ENSG00000155749.12	0.0225476	0.463162	0.822249	0.0294577	0.239678	0.633586
ENSG00000155754.15	0.105464	0.00203852	0.0883208	0.0708903	0.00481501	0.109489
ENSG00000155755.19	-0.00650087	0.764332	0.937234	0.00564886	0.60005	0.870114
ENSG00000155760.2	-0.000254861	0.994691	0.997968	0.0205767	0.515346	0.827808
ENSG00000155761.13	0.091438	0.0535939	0.400469	0.0543375	0.233772	0.627173
ENSG00000155792.10	-0.0236158	0.275054	0.707503	0.0272848	0.0836791	0.413997
ENSG00000155816.20	0.00202517	0.908921	0.976767	0.00982153	0.367465	0.739687
ENSG00000155827.12	0.0208154	0.290802	0.720062	0.00797592	0.399708	0.760373
ENSG00000155846.17	-0.0251597	0.229476	0.673166	0.0132248	0.339231	0.720024
ENSG00000155849.15	-0.0285663	0.29458	0.722735	-0.0319661	0.0107551	0.162914
ENSG00000155850.7	-0.088962	0.0268769	0.301041	-0.0844085	0.00495129	0.110869
ENSG00000155858.6	0.0177799	0.424403	0.802069	0.0376797	0.00184753	0.0641128
ENSG00000155868.8	0.0130856	0.569643	0.86848	0.0185887	0.105505	0.456795
ENSG00000155876.5	-0.0644464	0.00271397	0.101882	-0.0290027	0.0240992	0.237827
ENSG00000155886.11	-0.0925097	0.000815509	0.0591817	-0.0390949	0.0016363	0.0599013
ENSG00000155893.13	-0.0226509	0.256645	0.694836	0.00423633	0.747599	0.924795
ENSG00000155897.10	0.0343372	0.150013	0.585077	0.0366042	0.031756	0.267592
ENSG00000155903.11	-0.0471137	0.0370329	0.344618	-0.0212216	0.0222381	0.229549
ENSG00000155906.18	-0.0044754	0.813798	0.952786	-0.0149962	0.190604	0.581186
ENSG00000155926.14	0.0463993	0.304703	0.727076	-0.0102792	0.690989	0.904874
ENSG00000155957.17	-0.0186198	0.581429	0.872913	-0.0135389	0.59778	0.869009
ENSG00000155959.11	0.00734251	0.831215	0.959164	0.00253495	0.784717	0.936958
ENSG00000155961.5	0.0329063	0.19161	0.635728	0.0122953	0.276637	0.667391
ENSG00000155962.13	-0.00934698	0.793503	0.946022	-0.00976761	0.661413	0.893497
ENSG00000155966.13	0.0543185	0.0224309	0.273731	0.0279826	0.102304	0.450344
ENSG00000155970.12	-0.0119874	0.7714	0.939763	0.0035687	0.788796	0.938416
ENSG00000155974.12	0.0267445	0.0953444	0.497248	0.0123133	0.264532	0.656431
ENSG00000155975.10	-0.0272991	0.196243	0.640914	-0.0159353	0.0935832	0.435004
ENSG00000155980.12	-0.0551806	0.0721121	0.448451	-0.0336743	0.0900389	0.427802
ENSG00000156011.17	-0.0199199	0.320074	0.737884	-0.0363593	0.000423928	0.0304176
ENSG00000156017.13	0.00343711	0.908549	0.976767	0.00876374	0.428038	0.777838
ENSG00000156026.14	-0.0113525	0.489675	0.833294	-0.00843198	0.519093	0.829709
ENSG00000156030.13	-0.028583	0.314629	0.734426	-0.0191158	0.153611	0.533156
ENSG00000156042.17	0.0217756	0.399898	0.789128	-0.0203262	0.280993	0.671964
ENSG00000156049.7	0.0266036	0.454614	0.818312	-0.0206785	0.476161	0.804961
ENSG00000156050.9	-0.0160258	0.363001	0.767418	-0.01034	0.445514	0.787939
ENSG00000156052.10	-0.000913267	0.962808	0.990166	-0.00246559	0.746165	0.92392
ENSG00000156076.10	0.0632543	0.380918	0.778588	0.0622074	0.2359	0.629352
ENSG00000156097.12	-0.0795752	9.46874e-05	0.02008	-0.0338718	0.0187061	0.212642
ENSG00000156103.16	-0.0207857	0.353345	0.76091	-0.00932971	0.40464	0.764802
ENSG00000156110.13	0.00842888	0.654002	0.900232	0.0138336	0.178611	0.565466
ENSG00000156113.23	-0.0202342	0.204133	0.649129	-0.0152214	0.0787795	0.401426
ENSG00000156136.10	0.00556267	0.89181	0.974054	0.0147839	0.198795	0.592101
ENSG00000156140.10	0.0688723	0.0159311	0.240174	0.0385665	0.0585379	0.352476
ENSG00000156162.16	-0.0185715	0.556988	0.86398	-0.0004004	0.970416	0.993956
ENSG00000156170.13	-0.0128022	0.513366	0.84495	-0.00359237	0.757737	0.928238
ENSG00000156171.14	0.00705326	0.772928	0.939789	-0.00575086	0.726006	0.918442
ENSG00000156172.6	0.0119842	0.64225	0.896354	0.00858554	0.670694	0.896183
ENSG00000156206.14	0.0952792	0.0147302	0.235464	0.0531658	0.149539	0.526103
ENSG00000156218.13	0.0778903	0.00244993	0.0982338	0.0709725	0.000464405	0.0318836
ENSG00000156219.16	-0.127378	0.00142144	0.0768543	-0.0884051	0.0068999	0.130645
ENSG00000156232.7	0.0365966	0.0325373	0.32633	0.0336167	0.0113011	0.165377
ENSG00000156239.12	-0.0230511	0.434613	0.807055	-0.0109469	0.563854	0.853641
ENSG00000156253.7	0.00841372	0.798543	0.947281	0.0105167	0.727826	0.918553
ENSG00000156256.15	-0.022569	0.40958	0.796054	-0.0119356	0.17612	0.563244
ENSG00000156261.13	0.0335941	0.165159	0.606274	0.0049544	0.683787	0.901669
ENSG00000156265.15	-0.0195949	0.678191	0.908356	0.00784677	0.867576	0.963609
ENSG00000156273.16	0.0112049	0.591511	0.879316	-0.00223198	0.827512	0.950374
ENSG00000156298.12	-0.0359266	0.128808	0.558101	0.0155645	0.336939	0.718286
ENSG00000156299.13	0.0144436	0.340427	0.753154	0.0361613	0.000841097	0.0437416
ENSG00000156304.14	-0.0131321	0.554639	0.86298	0.0121412	0.33952	0.720024
ENSG00000156313.13	0.0599621	0.0110227	0.205974	0.0164668	0.248506	0.640794
ENSG00000156345.17	0.0106301	0.650382	0.899115	0.014322	0.339397	0.720024
ENSG00000156374.16	-0.00464632	0.877388	0.969104	0.0213799	0.174305	0.561405
ENSG00000156381.9	-0.0013182	0.976214	0.993337	0.044833	0.0285036	0.255285
ENSG00000156384.14	0.00585047	0.862831	0.966587	0.0348623	0.081459	0.407637
ENSG00000156395.13	0.0305507	0.225887	0.669099	0.00475514	0.764559	0.929833
ENSG00000156398.13	-0.00295896	0.933005	0.982234	0.0349762	0.103834	0.452772
ENSG00000156411.9	0.0318379	0.197905	0.642832	0.00915366	0.454091	0.792138
ENSG00000156414.19	0.148355	0.00754947	0.171555	0.0291702	0.533402	0.839353
ENSG00000156453.13	-0.0505559	0.113189	0.529798	-0.0146146	0.259186	0.650412
ENSG00000156463.18	0.02582	0.567488	0.867666	0.031156	0.379497	0.74748
ENSG00000156466.10	-0.127983	0.0547516	0.404142	-0.124815	0.0638864	0.367678
ENSG00000156467.9	0.0247374	0.372304	0.772588	-0.00570606	0.587002	0.863323
ENSG00000156469.8	-0.0256284	0.298722	0.725368	-0.0108967	0.405504	0.765765
ENSG00000156471.12	0.0102261	0.611122	0.886862	-0.0116814	0.215964	0.611374
ENSG00000156475.18	-0.029203	0.0385498	0.349779	-0.0117673	0.232316	0.625702
ENSG00000156482.11	0.0515473	0.0598107	0.41769	0.0395569	0.0226636	0.231862
ENSG00000156486.7	-0.111381	0.000234382	0.0305417	-0.0878268	6.04874e-08	0.00019241
ENSG00000156500.15	0.0564839	0.0547383	0.404142	0.0278693	0.22969	0.62352
ENSG00000156502.14	0.0194963	0.210595	0.655481	0.022965	0.0617034	0.361804
ENSG00000156504.16	0.0324378	0.155799	0.594483	0.0159065	0.186771	0.576721
ENSG00000156508.18	0.0185683	0.418065	0.800061	0.0173152	0.162314	0.546686
ENSG00000156510.13	0.00923994	0.895321	0.974286	0.0234222	0.705096	0.909778
ENSG00000156515.23	0.0211085	0.428471	0.804377	0.000762018	0.946243	0.988887
ENSG00000156521.14	-0.0285583	0.381068	0.778618	-0.00818301	0.59999	0.870114
ENSG00000156531.16	-0.00177034	0.931402	0.981924	-0.0129022	0.176686	0.563542
ENSG00000156535.15	0.00850192	0.812679	0.952786	-0.00442273	0.859341	0.961563
ENSG00000156564.8	-0.0820919	0.012941	0.223275	-0.0236649	0.130997	0.497654
ENSG00000156587.16	0.094074	0.00205145	0.0883835	0.0248092	0.174164	0.561286
ENSG00000156599.11	-0.0447498	0.0192351	0.25716	-0.00549447	0.620021	0.877938
ENSG00000156603.18	0.00822526	0.739607	0.92994	0.0121374	0.466263	0.798554
ENSG00000156639.12	0.0119919	0.640141	0.895954	0.0114351	0.369785	0.740812
ENSG00000156642.16	-0.0187205	0.420605	0.800424	0.0146668	0.155879	0.535765
ENSG00000156650.14	0.0288076	0.0945307	0.49645	0.0268496	0.00695669	0.130655
ENSG00000156671.14	0.0215028	0.266288	0.701518	0.00542538	0.411569	0.769244
ENSG00000156675.15	0.0917058	0.000243801	0.0308158	0.0919631	7.19466e-07	0.000722722
ENSG00000156687.11	0.0261668	0.298367	0.725368	0.0395341	0.00263145	0.0788973
ENSG00000156689.7	0.0669639	0.155128	0.593343	0.0521151	0.241796	0.636015
ENSG00000156697.13	-0.0110912	0.635509	0.893833	0.0223006	0.20468	0.597054
ENSG00000156709.14	0.0216887	0.235599	0.677672	0.00875679	0.533265	0.839353
ENSG00000156711.17	-0.0406798	0.135598	0.569075	-0.0258919	0.169708	0.55544
ENSG00000156735.11	-0.00234856	0.930637	0.981807	-0.0105669	0.250617	0.643187
ENSG00000156787.17	0.0270889	0.307825	0.729527	0.0202118	0.136137	0.506368
ENSG00000156795.7	-0.00148481	0.949804	0.987612	0.00726534	0.709566	0.911065
ENSG00000156802.13	0.0519661	0.0102651	0.199309	0.0268904	0.0216811	0.226494
ENSG00000156804.7	0.011805	0.616422	0.889069	0.0165144	0.274309	0.665765
ENSG00000156831.8	0.0142974	0.512095	0.84421	0.00615345	0.616822	0.876725
ENSG00000156853.12	-0.0170916	0.424246	0.801937	0.00185726	0.904504	0.977423
ENSG00000156858.11	0.0224269	0.546017	0.85779	0.0234358	0.28074	0.671788
ENSG00000156860.15	-0.036701	0.373054	0.773064	0.0170329	0.268036	0.660053
ENSG00000156873.16	-0.0200023	0.346451	0.756138	0.000842179	0.95232	0.990635
ENSG00000156875.14	-0.0252863	0.532263	0.852441	-0.0184491	0.541932	0.843507
ENSG00000156876.10	0.0239294	0.399483	0.788881	0.0179754	0.324233	0.707828
ENSG00000156925.12	-0.151809	0.0155789	0.23943	-0.0883819	0.148131	0.524261
ENSG00000156928.4	0.00452242	0.814329	0.953047	-0.0150522	0.294167	0.682514
ENSG00000156931.15	-0.000719656	0.965276	0.99103	0.00553708	0.486001	0.810799
ENSG00000156958.15	-0.000641398	0.964214	0.990643	-0.0239447	0.0133798	0.178869
ENSG00000156959.9	-0.0300874	0.385572	0.782126	0.00705308	0.596824	0.868447
ENSG00000156966.7	0.0109824	0.823271	0.956762	-0.00147896	0.965029	0.993121
ENSG00000156968.9	-0.0255633	0.318563	0.736596	0.013151	0.41186	0.769244
ENSG00000156970.12	-0.0319058	0.54371	0.857125	-0.0497794	0.314102	0.699528
ENSG00000156973.14	-0.0174457	0.366731	0.76943	0.0030643	0.817294	0.947745
ENSG00000156976.17	0.0395046	0.188077	0.632088	0.0179046	0.0711038	0.384662
ENSG00000156983.15	-0.0496868	0.0675455	0.437553	-0.00567851	0.702937	0.909232
ENSG00000156990.14	-0.0146264	0.576244	0.8706	-0.00901849	0.598785	0.869804
ENSG00000157005.4	-0.0462043	0.577362	0.870902	-0.0348442	0.473762	0.803334
ENSG00000157014.11	-0.0440611	0.0792241	0.465253	-0.0136497	0.371764	0.742127
ENSG00000157020.18	-0.0109906	0.620916	0.890302	-0.00648919	0.62813	0.88138
ENSG00000157036.13	-0.0270235	0.0808757	0.469892	-0.00619796	0.61463	0.876023
ENSG00000157045.9	-0.00561694	0.798033	0.947134	0.0119669	0.445767	0.787956
ENSG00000157064.11	-0.00336801	0.906451	0.976767	0.0137075	0.211758	0.606576
ENSG00000157077.14	-0.000907655	0.950936	0.987612	-0.00910559	0.205552	0.598591
ENSG00000157087.19	-0.0967593	0.00105897	0.0663183	-0.0243585	0.0230053	0.233429
ENSG00000157093.9	0.0811973	0.248794	0.687091	0.00649833	0.92532	0.983595
ENSG00000157103.12	-0.0743952	0.0036062	0.119618	-0.0332656	0.00403608	0.0994583
ENSG00000157106.16	0.014231	0.301013	0.726068	-0.0126285	0.106114	0.458029
ENSG00000157107.14	0.0242687	0.293182	0.722055	0.0289348	0.00807087	0.141479
ENSG00000157110.16	-0.0238028	0.44933	0.815098	-0.0023244	0.92151	0.981992
ENSG00000157150.5	-0.0163383	0.623903	0.891422	0.0226983	0.408118	0.766969
ENSG00000157152.17	-0.00324909	0.897424	0.974579	-0.00291831	0.814341	0.946916
ENSG00000157168.19	-0.0266381	0.354729	0.76136	-0.0098204	0.606271	0.873008
ENSG00000157181.16	0.0300373	0.200258	0.645853	0.0157063	0.0743285	0.391168
ENSG00000157184.7	-0.0345999	0.160746	0.599971	-0.02225	0.218877	0.614066
ENSG00000157191.20	0.02303	0.2877	0.717783	0.0116927	0.409456	0.76782
ENSG00000157193.16	0.0308105	0.267187	0.701518	0.0631382	5.71742e-06	0.00272807
ENSG00000157212.18	-0.0139036	0.456434	0.819607	-0.00464605	0.758465	0.928364
ENSG00000157214.14	0.00371462	0.905015	0.976319	0.00574167	0.675918	0.897881
ENSG00000157216.15	-0.0761896	0.0186767	0.254189	-0.0124836	0.353268	0.730406
ENSG00000157219.4	0.0170785	0.523303	0.849604	0.00417395	0.80703	0.94394
ENSG00000157224.16	-0.00666345	0.804588	0.949723	0.00923314	0.44943	0.790291
ENSG00000157227.13	0.112954	0.019512	0.258077	0.0740735	0.0283238	0.254994
ENSG00000157240.3	0.030462	0.360171	0.765255	0.0410872	0.0476696	0.325285
ENSG00000157259.8	0.0224811	0.150531	0.586334	0.0164356	0.117878	0.476571
ENSG00000157303.11	-0.157841	0.0729104	0.449618	0.0231451	0.700756	0.908929
ENSG00000157306.14	-0.000340572	0.992893	0.997314	-0.0121223	0.63331	0.883353
ENSG00000157326.19	0.0361838	0.450638	0.815945	-0.0163373	0.682159	0.900867
ENSG00000157349.16	0.00998917	0.651275	0.899431	0.0402678	0.0174753	0.203498
ENSG00000157350.13	-0.0440396	0.135967	0.569344	-0.0164597	0.133024	0.500143
ENSG00000157353.17	0.0198791	0.545677	0.857701	0.0178728	0.23607	0.629455
ENSG00000157368.10	-0.0267591	0.507683	0.842557	-0.00484051	0.817326	0.947745
ENSG00000157379.14	0.0157347	0.649385	0.8987	0.0122354	0.656617	0.891529
ENSG00000157388.17	-0.0296858	0.126272	0.555225	-0.00225979	0.81756	0.947876
ENSG00000157399.14	-0.0658977	0.151195	0.586964	0.033641	0.39005	0.754501
ENSG00000157404.15	0.023078	0.489549	0.83326	0.017768	0.462001	0.796714
ENSG00000157423.18	0.00663935	0.826403	0.957755	0.00253885	0.914319	0.979495
ENSG00000157426.14	-0.02267	0.276316	0.708207	-0.0393824	0.00537635	0.115295
ENSG00000157429.15	-0.00372354	0.901596	0.975378	0.0022074	0.927246	0.984158
ENSG00000157445.15	0.054145	0.00104691	0.0663183	0.0362651	0.000416391	0.0301065
ENSG00000157450.15	0.0161119	0.328382	0.745332	0.00882719	0.281104	0.672071
ENSG00000157470.12	0.0262084	0.330617	0.746763	0.0272263	0.0753345	0.393819
ENSG00000157483.8	0.0706969	0.000317581	0.034333	0.0330517	0.0314748	0.267062
ENSG00000157500.12	0.00753111	0.741405	0.930315	0.00211912	0.749444	0.925628
ENSG00000157502.13	0.0151229	0.725807	0.923948	-0.0406859	0.0914323	0.429935
ENSG00000157510.14	-0.0488314	0.186058	0.629578	-0.0240837	0.447949	0.789331
ENSG00000157514.16	-0.0296883	0.321163	0.738529	-0.0255667	0.0749622	0.392626
ENSG00000157538.14	-0.0128651	0.35919	0.764184	0.0124263	0.169722	0.55544
ENSG00000157540.21	-0.0132178	0.320935	0.738441	-0.00531225	0.459836	0.795326
ENSG00000157542.11	0.0156146	0.578764	0.871767	0.0106476	0.448097	0.789475
ENSG00000157554.19	-0.11249	0.00422728	0.127661	-0.0832501	0.00352048	0.0937125
ENSG00000157557.12	-0.058464	0.0202491	0.262228	-0.0333689	0.0179327	0.207208
ENSG00000157570.11	-0.074175	0.181218	0.626143	-0.0421682	0.346317	0.725476
ENSG00000157578.13	0.00731152	0.878403	0.969485	0.00995305	0.836828	0.952648
ENSG00000157593.19	-0.090581	0.00132677	0.0738264	-0.0226064	0.14681	0.522128
ENSG00000157600.12	0.0179334	0.491092	0.834044	-0.00288853	0.849179	0.957756
ENSG00000157601.14	0.0728916	0.073901	0.451785	0.0324286	0.308527	0.695332
ENSG00000157613.10	0.0825575	0.225894	0.669099	0.0284655	0.546258	0.846393
ENSG00000157617.17	0.0239584	0.280938	0.713173	0.00650368	0.597886	0.869031
ENSG00000157625.15	-0.0299965	0.0884927	0.485558	-0.00661468	0.510228	0.824266
ENSG00000157637.13	0.0218703	0.5271	0.850379	0.0253505	0.0616781	0.361804
ENSG00000157653.11	0.0698385	0.167262	0.610096	0.0339251	0.487761	0.811772
ENSG00000157657.14	-0.0263295	0.459962	0.820745	0.022066	0.256447	0.648513
ENSG00000157680.15	0.0106366	0.591324	0.879316	0.00435411	0.631673	0.882708
ENSG00000157693.15	-0.0327082	0.155101	0.593343	-0.0022869	0.847402	0.956793
ENSG00000157734.14	-0.0621013	0.138609	0.573737	0.00265013	0.908405	0.978703
ENSG00000157741.15	-0.00441321	0.699397	0.914662	0.00527525	0.455652	0.792864
ENSG00000157764.13	0.010003	0.550146	0.860454	-0.00537295	0.454555	0.792438
ENSG00000157766.16	0.0240896	0.658909	0.900807	-0.0261376	0.558736	0.85269
ENSG00000157778.8	-0.0244128	0.469	0.825342	0.00910772	0.566563	0.853956
ENSG00000157782.9	-0.053836	0.0967253	0.500424	-0.00634872	0.661534	0.893497
ENSG00000157796.18	0.0143751	0.380191	0.777907	-0.000546004	0.953262	0.990717
ENSG00000157800.18	0.0133895	0.406288	0.793283	0.0147016	0.148708	0.525054
ENSG00000157823.17	-0.0393568	0.0202517	0.262228	-0.0188368	0.131782	0.498857
ENSG00000157827.20	0.0181053	0.281486	0.713817	0.0106457	0.278122	0.668276
ENSG00000157833.13	-0.1105	0.0891272	0.487975	-0.0209954	0.367055	0.739485
ENSG00000157837.16	-0.0314445	0.109054	0.521992	0.000104125	0.993249	0.998995
ENSG00000157851.17	-0.041836	0.26294	0.699922	-0.0133159	0.504174	0.820381
ENSG00000157856.12	0.0135803	0.712817	0.919556	-0.0325698	0.288999	0.678336
ENSG00000157869.15	-0.00641394	0.770253	0.939364	0.000106846	0.991959	0.998995
ENSG00000157870.16	-0.0136477	0.706911	0.916755	-0.00112074	0.943198	0.988632
ENSG00000157873.17	-0.0498137	0.215361	0.66009	-0.00622129	0.791465	0.938739
ENSG00000157881.14	0.025782	0.336986	0.751151	0.014108	0.287886	0.677164
ENSG00000157890.17	-0.00507981	0.832222	0.95954	-0.00858569	0.626535	0.88077
ENSG00000157895.11	-0.00865137	0.622767	0.890814	0.0116967	0.347055	0.726265
ENSG00000157911.10	-0.0598114	0.0332788	0.32888	-0.0461697	0.00294312	0.0838394
ENSG00000157916.20	-0.0274813	0.10956	0.52224	-0.022286	0.0505529	0.333398
ENSG00000157927.16	-0.0433816	0.363977	0.768003	-0.00175442	0.954551	0.990785
ENSG00000157933.10	-0.0503322	0.160852	0.600201	-0.00562028	0.667524	0.895353
ENSG00000157954.15	-0.0117421	0.490297	0.833657	0.00442431	0.611908	0.875107
ENSG00000157978.11	-0.026453	0.426562	0.803235	0.0122476	0.62941	0.881877
ENSG00000157985.19	-0.0119455	0.644209	0.897014	0.00521754	0.626846	0.88077
ENSG00000158006.14	0.0198208	0.373853	0.773901	0.0226298	0.203524	0.596416
ENSG00000158008.9	-0.109406	0.0147064	0.235464	-0.0193534	0.247878	0.640794
ENSG00000158019.20	-0.0274582	0.272909	0.705251	-0.00412537	0.767213	0.930598
ENSG00000158023.10	0.039586	0.120834	0.547586	0.00435134	0.838739	0.953152
ENSG00000158042.8	0.0320056	0.109202	0.521992	0.020988	0.150859	0.529284
ENSG00000158050.5	-0.0321263	0.549478	0.859829	0.0399254	0.209602	0.603093
ENSG00000158062.20	0.0234565	0.451621	0.816409	0.0231463	0.254865	0.64756
ENSG00000158077.4	0.156646	0.00480969	0.137012	0.0912021	0.0350667	0.28007
ENSG00000158079.16	0.0161066	0.318815	0.736596	0.00942656	0.431776	0.779427
ENSG00000158089.15	-0.0333698	0.229419	0.673126	0.00874734	0.652289	0.889612
ENSG00000158092.7	0.0175082	0.458802	0.820422	0.0128722	0.313234	0.699109
ENSG00000158106.14	0.0265177	0.498357	0.838473	0.0475059	0.00644988	0.125359
ENSG00000158109.15	-0.0206042	0.202644	0.647633	-0.00133232	0.911665	0.979152
ENSG00000158113.13	0.0388681	0.240682	0.683071	0.0281057	0.263967	0.656027
ENSG00000158122.12	0.0118557	0.711487	0.918776	-0.0182421	0.327998	0.711447
ENSG00000158156.7	-0.0727836	0.0490229	0.384383	-0.0221284	0.393643	0.756493
ENSG00000158158.12	-0.0537626	0.0656259	0.434155	-0.0202934	0.242124	0.636084
ENSG00000158161.16	-0.0214487	0.215079	0.659544	-0.0135081	0.189747	0.580634
ENSG00000158163.15	0.00497413	0.901455	0.975378	-0.013352	0.702417	0.909232
ENSG00000158169.13	-0.0325418	0.293441	0.722055	-0.0174669	0.379405	0.74748
ENSG00000158186.13	-0.0596141	0.00386151	0.1221	-0.0501304	0.0001991	0.0196892
ENSG00000158195.11	0.0165069	0.546972	0.858018	0.00454592	0.734956	0.920371
ENSG00000158201.10	-0.0121001	0.725836	0.923948	0.00378502	0.837073	0.952648
ENSG00000158220.14	0.0052448	0.831794	0.959477	0.0144746	0.321252	0.705694
ENSG00000158234.12	-0.0219745	0.366722	0.76943	-0.0188738	0.310492	0.696524
ENSG00000158258.16	-0.0252729	0.487139	0.832099	-0.0172024	0.313556	0.699109
ENSG00000158270.12	0.0143472	0.76001	0.935885	-0.00694626	0.83307	0.951854
ENSG00000158286.13	-0.0553636	0.203797	0.648491	-0.00393489	0.842907	0.954874
ENSG00000158290.16	-0.0276199	0.206899	0.652245	-0.0390225	4.56071e-05	0.00884465
ENSG00000158292.7	-0.0717034	0.124044	0.553153	-0.0446032	0.109608	0.463458
ENSG00000158296.14	0.0348722	0.257219	0.694943	0.0521613	0.0149221	0.187684
ENSG00000158301.18	0.0127043	0.601443	0.883693	0.0112562	0.234876	0.628202
ENSG00000158315.11	-0.0454056	0.127212	0.556366	0.000956917	0.968103	0.993633
ENSG00000158321.16	-0.00315745	0.861965	0.966555	0.00892804	0.410256	0.768162
ENSG00000158352.15	-0.00372961	0.876384	0.969104	0.0152098	0.366339	0.739028
ENSG00000158373.8	0.0097256	0.839363	0.961618	0.0161615	0.551805	0.849741
ENSG00000158406.4	0.0278258	0.642192	0.896354	0.00786335	0.825113	0.949419
ENSG00000158411.11	-0.000620814	0.981815	0.994631	-0.014588	0.300044	0.688032
ENSG00000158417.11	0.00870794	0.721048	0.922813	-0.00220214	0.872587	0.96513
ENSG00000158423.17	0.0576252	0.338433	0.752057	0.0437471	0.426169	0.777031
ENSG00000158427.15	0.0957752	0.0655801	0.434155	0.119829	0.0279265	0.253164
ENSG00000158435.8	-0.0266141	0.14277	0.577263	-0.00656129	0.624052	0.880055
ENSG00000158445.10	-0.0869075	0.00131505	0.0738264	-0.0443844	9.32677e-06	0.00363287
ENSG00000158457.6	0.0529824	0.0720328	0.448408	0.0143879	0.46923	0.800406
ENSG00000158458.20	0.00207518	0.956857	0.98892	0.0212667	0.347281	0.726265
ENSG00000158467.16	-0.0392473	0.0619716	0.424955	-0.00119997	0.920916	0.981992
ENSG00000158470.5	0.0223736	0.219055	0.662495	-0.0122295	0.289055	0.678336
ENSG00000158480.11	-0.0212372	0.465473	0.823815	0.0229293	0.0916698	0.430327
ENSG00000158483.16	0.0288235	0.489029	0.832866	0.0439567	0.164085	0.54856
ENSG00000158526.8	0.0719314	0.0219574	0.272322	0.0301317	0.0163986	0.196351
ENSG00000158528.12	0.0179183	0.384541	0.781531	0.00241243	0.792174	0.938739
ENSG00000158545.15	0.0449462	0.1799	0.624226	0.0231286	0.0987168	0.44468
ENSG00000158552.13	-0.00785196	0.713188	0.919723	-0.0146835	0.265829	0.65828
ENSG00000158555.15	-0.0581356	0.169016	0.611434	-0.0204931	0.312351	0.698322
ENSG00000158560.14	0.0272167	0.199774	0.645584	0.0163993	0.110275	0.464131
ENSG00000158604.15	-0.0184097	0.40211	0.790403	0.0089682	0.362475	0.736213
ENSG00000158615.9	0.0145318	0.48815	0.832297	0.016073	0.0841446	0.415305
ENSG00000158623.14	-0.00966572	0.592393	0.879592	-0.0195871	0.0637508	0.367486
ENSG00000158636.16	0.00777608	0.624954	0.891973	0.0124827	0.238008	0.631271
ENSG00000158669.11	0.0310616	0.0629559	0.427404	0.0198812	0.0343156	0.27752
ENSG00000158683.8	0.0175451	0.672114	0.906757	0.0367523	0.254456	0.647107
ENSG00000158691.14	0.0292201	0.166446	0.608792	0.0224788	0.0801466	0.404784
ENSG00000158710.14	0.0167512	0.702488	0.915999	-0.0291952	0.228943	0.622897
ENSG00000158711.13	0.00769247	0.705034	0.916424	0.0144812	0.172425	0.558917
ENSG00000158715.6	-0.0815111	0.0407778	0.357273	-0.0190767	0.475884	0.804705
ENSG00000158716.8	-0.0317275	0.413134	0.796813	-0.0445601	0.118554	0.477512
ENSG00000158717.10	-0.0671971	0.0431305	0.366118	-0.00969353	0.610399	0.874965
ENSG00000158747.14	-0.0527646	0.175006	0.616688	-0.0126606	0.431737	0.779427
ENSG00000158748.4	-0.110845	0.0269171	0.301314	-0.0565377	0.07954	0.403337
ENSG00000158769.18	-0.0308253	0.520649	0.849265	-0.0637079	0.0448939	0.315597
ENSG00000158773.14	-0.00713907	0.720162	0.922484	-0.00477568	0.653838	0.889921
ENSG00000158792.16	-0.0640648	0.211626	0.656549	0.0294083	0.17055	0.556717
ENSG00000158793.14	-0.0315652	0.161688	0.601375	-0.0220833	0.144103	0.519137
ENSG00000158796.17	-0.0271542	0.196774	0.64127	-0.0170886	0.289943	0.67938
ENSG00000158805.12	-0.00984751	0.752472	0.933851	0.000865159	0.954068	0.99076
ENSG00000158806.14	-0.0317762	0.300986	0.726068	-0.00765747	0.569495	0.855184
ENSG00000158813.18	-0.0166908	0.680402	0.908912	0.00526626	0.888006	0.971037
ENSG00000158815.11	-0.0356675	0.551484	0.861274	-0.0471356	0.108178	0.461476
ENSG00000158828.8	-0.0283455	0.287859	0.717898	-0.0105384	0.405221	0.765672
ENSG00000158850.15	-0.0187935	0.473695	0.827925	-2.87368e-05	0.998516	0.999715
ENSG00000158856.18	-0.0883659	0.033933	0.331617	-0.0275534	0.0442386	0.31295
ENSG00000158859.10	0.0236209	0.619066	0.889772	0.00866021	0.736225	0.920771
ENSG00000158863.22	-0.0307769	0.416099	0.79896	-0.0241827	0.061497	0.361371
ENSG00000158864.12	0.0192904	0.373195	0.773064	0.0100318	0.407746	0.766798
ENSG00000158865.12	-0.014033	0.78472	0.942984	0.00766044	0.840456	0.953796
ENSG00000158869.11	0.00173449	0.984535	0.995225	0.0307641	0.583633	0.862694
ENSG00000158882.15	-0.0224711	0.298737	0.725368	-0.0192691	0.114481	0.471663
ENSG00000158887.16	0.0955204	0.0760305	0.45719	0.077493	0.0962963	0.440535
ENSG00000158941.16	-0.0325302	0.177242	0.620325	-0.00938803	0.299922	0.688032
ENSG00000158955.11	0.107382	0.0151094	0.237544	0.149359	0.000161293	0.0176922
ENSG00000158966.15	0.0351626	0.158668	0.596833	-0.017981	0.253163	0.646171
ENSG00000158985.13	0.0398453	0.0775535	0.461117	0.0267535	0.000892692	0.0452396
ENSG00000158987.20	-0.0516115	0.019443	0.257523	-0.0109867	0.41197	0.769244
ENSG00000159023.21	-0.0499399	0.0297418	0.313988	0.00312786	0.79818	0.940978
ENSG00000159055.4	0.028084	0.329805	0.74622	0.0506264	0.0164737	0.196822
ENSG00000159063.13	-0.0236949	0.243726	0.684867	-0.0117191	0.470122	0.800843
ENSG00000159069.14	-0.0312799	0.335046	0.748878	0.00055686	0.958453	0.991689
ENSG00000159079.19	0.0236584	0.379566	0.777132	0.0443717	0.00461505	0.106273
ENSG00000159082.17	-0.0381619	0.167729	0.610278	-0.0326103	0.00378054	0.0963356
ENSG00000159086.15	0.0440102	0.0126152	0.221417	0.0214177	0.024988	0.241233
ENSG00000159110.19	0.0372569	0.299417	0.725857	0.0101694	0.765241	0.929924
ENSG00000159111.13	-0.0248574	0.479034	0.830036	0.0119016	0.649224	0.888882
ENSG00000159128.14	-0.0163119	0.364495	0.768208	-0.0119198	0.346749	0.725981
ENSG00000159131.17	-0.0165391	0.24869	0.687091	-0.0201867	0.107056	0.459588
ENSG00000159140.20	0.00725827	0.602609	0.884122	-0.00352238	0.644286	0.887282
ENSG00000159147.18	0.00690801	0.759492	0.935885	-0.0203581	0.204317	0.5969
ENSG00000159164.10	-0.0483811	0.104628	0.515836	-0.0211878	0.0486424	0.328145
ENSG00000159176.14	-0.0842154	0.00118602	0.0705184	-0.0190435	0.231195	0.624818
ENSG00000159189.12	0.0197735	0.794651	0.946489	0.0333671	0.347181	0.726265
ENSG00000159199.14	-0.0214161	0.512516	0.844263	0.0217762	0.19472	0.586239
ENSG00000159200.18	0.0218884	0.421493	0.800713	-0.0217497	0.142842	0.517418
ENSG00000159202.18	0.00593696	0.755801	0.935002	0.0138539	0.183544	0.572593
ENSG00000159208.16	0.107018	0.0695637	0.442511	0.13005	0.012731	0.17506
ENSG00000159210.9	-0.0162239	0.319022	0.736614	-0.0199688	0.103067	0.45132
ENSG00000159214.13	-0.0526169	0.142628	0.577263	-0.0309512	0.103693	0.452491
ENSG00000159216.18	0.0808344	0.129661	0.559226	0.0120342	0.741489	0.922841
ENSG00000159228.13	-0.065554	0.0180209	0.25069	-0.0195927	0.298172	0.686561
ENSG00000159231.6	-0.105768	0.0175553	0.247459	-0.105848	0.00842367	0.143934
ENSG00000159247.13	0.0835642	0.303598	0.727076	0.0692368	0.363432	0.73718
ENSG00000159248.5	-0.0175221	0.635204	0.893734	-0.0135672	0.616206	0.876633
ENSG00000159251.7	-0.0361746	0.306742	0.728376	-0.0400311	0.245021	0.637898
ENSG00000159256.13	0.0187214	0.388415	0.783172	0.00750807	0.365939	0.738925
ENSG00000159259.8	0.000280643	0.991295	0.996659	0.00284271	0.886081	0.970597
ENSG00000159263.15	-0.0465442	0.0844414	0.476537	-0.0631239	0.0136004	0.180196
ENSG00000159267.14	0.0173088	0.244812	0.685514	0.00830325	0.491166	0.812903
ENSG00000159307.19	-0.140413	0.0556842	0.406526	-0.0850495	0.193461	0.585073
ENSG00000159314.11	-0.0608663	0.0951703	0.497248	-0.0177397	0.397779	0.758579
ENSG00000159322.17	-0.0136354	0.387678	0.783172	-0.0136973	0.195259	0.587061
ENSG00000159335.16	-0.051036	0.202909	0.648055	-0.0182869	0.331704	0.713981
ENSG00000159339.13	-0.18249	0.169812	0.611631	-0.162405	0.242666	0.63656
ENSG00000159346.13	-0.0191878	0.26823	0.701935	0.00256441	0.804247	0.943029
ENSG00000159348.13	-0.0332754	0.163507	0.604201	-0.00527271	0.697696	0.907719
ENSG00000159352.15	0.0266532	0.223009	0.666826	0.00201883	0.830067	0.951095
ENSG00000159363.18	-0.0743281	0.0756495	0.456502	-0.023478	0.0515999	0.337075
ENSG00000159374.17	-0.0203761	0.640671	0.896272	-0.00353718	0.934831	0.985865
ENSG00000159377.11	-0.0137016	0.517617	0.847858	-0.0132302	0.255557	0.648266
ENSG00000159388.6	0.00332252	0.9528	0.987889	-0.0452735	0.109011	0.462967
ENSG00000159399.9	0.106163	0.0562358	0.408557	0.0202118	0.597012	0.868447
ENSG00000159403.17	0.19269	0.00105257	0.0663183	0.090884	0.00143266	0.0569305
ENSG00000159409.14	-0.0510106	0.266628	0.701518	-0.00728058	0.663753	0.894054
ENSG00000159423.17	-0.021617	0.649559	0.898709	0.0167311	0.535528	0.84062
ENSG00000159433.12	0.0414639	0.149161	0.583616	0.0216273	0.088266	0.425523
ENSG00000159445.13	-0.0457559	0.050008	0.388478	-0.00826968	0.706943	0.910535
ENSG00000159450.12	-0.0408982	0.44941	0.815098	-0.092159	0.0673409	0.376089
ENSG00000159459.12	0.01462	0.355945	0.762276	-0.00334938	0.624374	0.880183
ENSG00000159461.15	-0.00581248	0.750742	0.933159	-0.00177668	0.84513	0.956122
ENSG00000159479.17	-0.00782543	0.665971	0.904605	-0.00735943	0.559756	0.85269
ENSG00000159579.14	0.0074973	0.658135	0.900807	0.0144265	0.109598	0.463458
ENSG00000159588.15	-0.00694048	0.908752	0.976767	0.0163028	0.763084	0.929255
ENSG00000159592.11	0.00882699	0.532681	0.852628	0.0122803	0.117164	0.475354
ENSG00000159593.15	-0.013698	0.560469	0.865813	-0.0058543	0.539584	0.84262
ENSG00000159596.7	-0.0751217	0.00577734	0.150843	-0.0283114	0.124135	0.485259
ENSG00000159625.14	-0.00339229	0.961276	0.989991	-0.0492973	0.47801	0.80582
ENSG00000159640.16	-0.0392122	0.394388	0.78532	-0.0122191	0.704402	0.909377
ENSG00000159658.11	-0.0257235	0.205979	0.650879	-0.0106383	0.2498	0.642027
ENSG00000159674.12	-0.111216	0.0629979	0.427404	-0.0715501	0.119265	0.478614
ENSG00000159685.10	0.0457543	0.0648906	0.431534	0.0246193	0.0768021	0.397713
ENSG00000159692.15	-0.0167871	0.384541	0.781531	-0.0011655	0.896959	0.974796
ENSG00000159712.10	0.0113464	0.792259	0.945302	0.03492	0.333246	0.714741
ENSG00000159713.11	0.0443053	0.310772	0.731907	0.0591014	0.0263817	0.246945
ENSG00000159714.11	-0.0240736	0.562375	0.866389	-0.00269763	0.912251	0.979152
ENSG00000159720.12	-0.0389664	0.163215	0.603707	-0.00691854	0.558424	0.852511
ENSG00000159733.13	-0.0208601	0.528052	0.850622	0.00397421	0.772502	0.933095
ENSG00000159753.14	-0.0203782	0.620909	0.890302	0.0165372	0.422546	0.774915
ENSG00000159761.15	-0.0268853	0.572347	0.869762	-0.022185	0.511076	0.824757
ENSG00000159784.17	-0.0637003	0.00819939	0.178259	-0.00918954	0.386243	0.75204
ENSG00000159788.19	-0.0275331	0.300243	0.725876	-0.0146888	0.33394	0.715169
ENSG00000159792.10	-0.000963839	0.977372	0.993683	0.0219213	0.26262	0.654015
ENSG00000159840.16	-0.073969	0.104896	0.515836	-0.0258593	0.132383	0.499605
ENSG00000159842.15	-0.0324801	0.234362	0.676911	-0.000787004	0.931888	0.984992
ENSG00000159871.15	0.0190088	0.568388	0.867791	0.0228393	0.442632	0.786093
ENSG00000159873.10	0.025414	0.394868	0.785651	0.00303774	0.815007	0.947032
ENSG00000159882.13	-0.0048066	0.852675	0.963709	-0.00668744	0.70236	0.909232
ENSG00000159884.12	-0.00752458	0.895953	0.974286	0.0171968	0.62119	0.878753
ENSG00000159885.14	0.0510967	0.0773472	0.461103	0.0494868	0.0197114	0.217968
ENSG00000159899.14	-0.00853745	0.722035	0.923149	-0.0117661	0.454803	0.792438
ENSG00000159904.11	0.0304255	0.557582	0.864154	0.0370072	0.436827	0.782886
ENSG00000159905.14	0.0356942	0.113882	0.53156	0.0130743	0.436188	0.782556
ENSG00000159915.12	-0.0280029	0.205507	0.650532	-0.00882201	0.589505	0.864515
ENSG00000159917.17	0.0123466	0.566112	0.867438	-0.00821537	0.573841	0.857841
ENSG00000159921.15	-0.0075077	0.642622	0.896423	-0.0104313	0.344996	0.724699
ENSG00000159958.6	-0.291873	0.000732036	0.0551253	-0.130235	0.0583664	0.352066
ENSG00000160007.18	-0.0363713	0.098233	0.503052	-0.0145797	0.0627403	0.364524
ENSG00000160014.16	0.0139816	0.598097	0.882052	0.0290167	0.020762	0.223963
ENSG00000160049.12	0.000760199	0.974363	0.993238	-0.0129819	0.209253	0.602925
ENSG00000160050.14	-0.0307997	0.367908	0.76985	-0.0144053	0.500398	0.81902
ENSG00000160051.11	-0.0376013	0.193335	0.637749	0.020954	0.34181	0.721795
ENSG00000160055.19	-0.0266751	0.403826	0.791398	-0.0145533	0.44237	0.786004
ENSG00000160058.18	-0.00349727	0.830603	0.958925	0.0154451	0.0835129	0.413868
ENSG00000160062.15	-0.0268021	0.328975	0.745561	0.00630228	0.71752	0.914267
ENSG00000160072.19	0.00636643	0.884934	0.97191	-0.0168466	0.573275	0.857352
ENSG00000160075.12	-3.4915e-05	0.998772	0.999461	-0.0201869	0.200386	0.593508
ENSG00000160087.20	-0.0385607	0.0881889	0.484506	-0.0205418	0.0810919	0.406852
ENSG00000160094.15	-0.040836	0.165944	0.607628	0.00687338	0.645027	0.887347
ENSG00000160097.18	-0.0584142	0.0153397	0.238415	-0.00405333	0.782262	0.936501
ENSG00000160111.13	0.0572183	0.366999	0.76943	0.119912	0.0332789	0.273558
ENSG00000160113.5	-0.0332088	0.437045	0.807853	-0.0106617	0.521821	0.831732
ENSG00000160124.9	0.0287965	0.302793	0.727045	0.0110259	0.551846	0.849741
ENSG00000160131.13	-0.0225175	0.390325	0.783172	-0.0172231	0.0280272	0.25352
ENSG00000160145.15	0.000750061	0.961202	0.989991	0.010046	0.168784	0.555223
ENSG00000160161.9	0.00753337	0.925442	0.981375	-0.0330559	0.641521	0.886801
ENSG00000160172.10	-0.0888467	0.113579	0.530927	-0.0586073	0.269169	0.660873
ENSG00000160179.18	-0.0543306	0.0403394	0.355784	-0.0163875	0.293907	0.682514
ENSG00000160183.15	0.195874	0.00870722	0.18348	0.0993245	0.0984667	0.444182
ENSG00000160188.10	-0.00968277	0.793171	0.945951	-0.023657	0.362787	0.736533
ENSG00000160190.14	-0.0343235	0.208963	0.653711	-0.00951138	0.577157	0.859521
ENSG00000160191.18	-0.0016461	0.960583	0.989991	0.0330711	0.169255	0.55543
ENSG00000160193.11	-0.0151244	0.646212	0.897546	0.00742179	0.705077	0.909778
ENSG00000160194.18	0.00321776	0.900509	0.975113	0.0105567	0.421478	0.77455
ENSG00000160199.14	-0.00432701	0.861071	0.9663	0.00238323	0.879785	0.968037
ENSG00000160200.17	0.219552	0.122978	0.551109	0.214824	0.139003	0.511474
ENSG00000160201.11	0.196655	0.230942	0.674201	0.211302	0.145049	0.520281
ENSG00000160207.9	0.038048	0.37366	0.773763	0.0176434	0.633844	0.883548
ENSG00000160208.13	-0.00277449	0.877341	0.969104	0.0301931	0.00962051	0.153302
ENSG00000160209.19	-0.0403039	0.165033	0.6062	0.00153326	0.886519	0.970597
ENSG00000160211.17	-0.015613	0.69131	0.912251	0.0113337	0.536304	0.840789
ENSG00000160213.7	0.0104381	0.806519	0.950493	-0.00399752	0.858169	0.961153
ENSG00000160214.12	0.0154757	0.504898	0.84088	0.018779	0.127644	0.491684
ENSG00000160216.19	-0.0479482	0.0172869	0.24696	-0.0148366	0.10125	0.448933
ENSG00000160218.13	-0.0447048	0.0144573	0.233448	-0.0357667	0.000141545	0.0169496
ENSG00000160219.12	-0.0217159	0.542472	0.856804	-0.0308851	0.291358	0.680453
ENSG00000160221.18	-0.231217	0.390333	0.783172	0.0448727	0.692838	0.905482
ENSG00000160223.17	0.212029	0.274287	0.706769	-0.0771589	0.638874	0.88603
ENSG00000160224.17	-0.0297956	0.686493	0.910788	-0.142805	0.0193865	0.216322
ENSG00000160226.16	-0.0590914	0.0951945	0.497248	-0.0288247	0.0914339	0.429935
ENSG00000160229.12	-0.0672723	0.0216105	0.270998	-0.034907	0.153842	0.533471
ENSG00000160233.8	0.148404	0.0583346	0.414356	0.0424808	0.515044	0.827629
ENSG00000160255.18	-0.0253745	0.640233	0.895954	-0.00879603	0.737664	0.921234
ENSG00000160256.13	-0.0157731	0.656378	0.900685	0.000892828	0.969807	0.993932
ENSG00000160271.16	0.0285832	0.381794	0.779212	0.00361352	0.837007	0.952648
ENSG00000160282.14	0.0472267	0.559302	0.865271	0.013303	0.848057	0.957019
ENSG00000160284.15	-0.041375	0.592611	0.879592	-0.0205888	0.752345	0.926727
ENSG00000160285.15	-0.0293235	0.364835	0.768224	-0.0484637	0.00747996	0.136224
ENSG00000160293.17	0.0216998	0.382388	0.779445	-0.00365289	0.808862	0.944963
ENSG00000160294.11	-0.00947954	0.576844	0.870741	-0.000262599	0.97594	0.995074
ENSG00000160298.17	-0.0651718	0.112474	0.528478	-0.0756665	0.0146726	0.185458
ENSG00000160299.17	0.0242567	0.425661	0.802899	0.000750196	0.959573	0.991712
ENSG00000160305.18	0.0016185	0.939097	0.983762	-0.00278386	0.787411	0.937935
ENSG00000160307.10	0.0426073	0.305249	0.727356	0.037406	0.0703223	0.382744
ENSG00000160310.18	0.031212	0.0535565	0.400384	0.0107614	0.282646	0.673824
ENSG00000160321.15	-0.0363471	0.680783	0.908955	0.00708108	0.93535	0.985985
ENSG00000160323.18	0.0102688	0.814437	0.953073	0.0235036	0.261868	0.653379
ENSG00000160325.14	0.000731462	0.983967	0.995122	0.00569558	0.758899	0.928364
ENSG00000160326.14	-0.0469625	0.220618	0.66436	-0.00711768	0.648665	0.888823
ENSG00000160336.15	0.0376134	0.173036	0.614763	0.032337	0.0973859	0.442128
ENSG00000160345.13	-0.0417476	0.214739	0.658984	-0.0247911	0.399034	0.75953
ENSG00000160352.15	-0.0246976	0.518212	0.848227	-0.0135481	0.692931	0.905482
ENSG00000160360.13	-0.0353309	0.312349	0.732828	-0.014902	0.227496	0.621755
ENSG00000160392.13	-0.0124491	0.714565	0.920194	0.0110079	0.51337	0.826154
ENSG00000160404.18	-0.0739038	0.0481332	0.382779	-0.0206384	0.405773	0.765765
ENSG00000160408.14	-0.0326323	0.569924	0.868622	0.0147656	0.680895	0.900321
ENSG00000160410.15	0.055724	0.200578	0.646005	0.0576544	0.0350711	0.28007
ENSG00000160439.16	-0.00580182	0.849576	0.962832	0.0100213	0.57268	0.856865
ENSG00000160445.11	-0.0347066	0.272048	0.704517	-0.00473198	0.606084	0.873008
ENSG00000160446.19	-0.0620078	0.333564	0.748878	-0.000675644	0.988513	0.998046
ENSG00000160447.7	0.038137	0.50546	0.84088	0.0557915	0.264374	0.656367
ENSG00000160460.16	-0.0173549	0.636524	0.894431	0.0158668	0.115476	0.472672
ENSG00000160469.16	-0.0262717	0.412866	0.796813	0.0131079	0.26986	0.660873
ENSG00000160539.6	-0.0472079	0.139496	0.575287	0.00515788	0.730765	0.919071
ENSG00000160551.11	0.0157913	0.355368	0.761741	0.00231947	0.735056	0.920371
ENSG00000160563.14	-0.0132073	0.641603	0.896354	-0.0029592	0.8663	0.963552
ENSG00000160570.14	0.0106683	0.768737	0.938594	0.0158278	0.31986	0.704463
ENSG00000160584.16	-0.0211104	0.389378	0.783172	-0.0161307	0.102398	0.450555
ENSG00000160588.10	-0.0143233	0.719984	0.922484	0.00728456	0.83564	0.952369
ENSG00000160602.14	-0.00132046	0.979575	0.994042	-0.0371447	0.369606	0.740657
ENSG00000160606.11	0.00621311	0.896842	0.974477	0.00319558	0.93094	0.984416
ENSG00000160613.12	0.0228589	0.467842	0.824707	0.0257347	0.0626866	0.364323
ENSG00000160633.13	0.0561504	0.0604312	0.41911	0.0113601	0.289778	0.67928
ENSG00000160678.11	-0.0548758	0.26774	0.701821	-0.0806603	0.0320385	0.269259
ENSG00000160679.13	0.0193387	0.34573	0.75594	0.0132735	0.475046	0.80423
ENSG00000160685.13	0.0228341	0.565393	0.867386	0.0413003	0.0309916	0.265965
ENSG00000160688.19	0.00202795	0.932706	0.982234	0.017446	0.215552	0.611024
ENSG00000160691.18	0.0441003	0.229377	0.673107	-0.000155212	0.993294	0.998995
ENSG00000160695.14	-0.049612	0.0247146	0.287717	-0.0159782	0.223831	0.618722
ENSG00000160703.16	-0.0690871	0.0740148	0.452047	-0.0491593	0.024084	0.237827
ENSG00000160710.16	-0.0144886	0.432065	0.806177	-0.000289324	0.977856	0.995679
ENSG00000160712.13	-0.0600328	0.0410148	0.35761	-0.0681037	0.00441431	0.104535
ENSG00000160714.10	-0.00266167	0.871319	0.968542	-0.00836634	0.395715	0.757906
ENSG00000160716.5	-0.0629603	0.0455459	0.37437	-0.0141464	0.292341	0.681355
ENSG00000160741.17	-0.00126422	0.97386	0.993238	0.0245792	0.29801	0.686354
ENSG00000160746.12	0.0134933	0.320332	0.738047	0.0106455	0.342745	0.722514
ENSG00000160752.14	0.0189208	0.373683	0.773763	-0.00297949	0.844606	0.955891
ENSG00000160753.16	-0.0398534	0.234019	0.676711	0.00151177	0.900044	0.975777
ENSG00000160766.14	-0.0525838	0.173879	0.615448	-0.00846618	0.793275	0.939107
ENSG00000160767.21	-0.0355392	0.440277	0.809284	0.00652725	0.755877	0.927171
ENSG00000160781.17	0.00267549	0.952847	0.987889	0.0217267	0.437233	0.782909
ENSG00000160783.19	-0.0468164	0.170095	0.611652	-0.0113506	0.604564	0.872096
ENSG00000160785.13	-0.0424004	0.0937703	0.494522	-0.00850235	0.470674	0.801444
ENSG00000160789.20	0.0816264	0.0451465	0.373038	0.0338282	0.0625767	0.363906
ENSG00000160791.13	0.119517	0.187561	0.631578	0.00762327	0.916738	0.980655
ENSG00000160796.17	0.00229808	0.960266	0.989991	0.0200498	0.366501	0.7392
ENSG00000160799.11	0.00513041	0.879966	0.969723	0.0158539	0.370626	0.741521
ENSG00000160801.14	-0.0114921	0.777869	0.940933	0.0113559	0.697192	0.907509
ENSG00000160803.8	0.0394565	0.0634102	0.427404	0.0297274	0.0115904	0.167601
ENSG00000160808.9	-0.014876	0.778556	0.941131	0.000386019	0.992927	0.998995
ENSG00000160813.7	-0.0105438	0.841972	0.962182	0.0256965	0.491899	0.813623
ENSG00000160818.16	-0.00717078	0.76008	0.935885	-0.00795304	0.612807	0.87556
ENSG00000160862.13	-0.1876	0.0232182	0.278355	-0.100448	0.127058	0.490836
ENSG00000160877.6	-0.0548282	0.178133	0.620801	-0.00206795	0.861827	0.962708
ENSG00000160888.7	0.0672625	0.143673	0.577263	0.0645188	0.00800579	0.140958
ENSG00000160908.15	0.0174185	0.374997	0.774023	0.00537361	0.660872	0.893363
ENSG00000160917.15	0.0060235	0.829176	0.958451	-0.00459755	0.74523	0.923901
ENSG00000160932.11	-0.0503869	0.171303	0.612796	-0.00202445	0.890687	0.972231
ENSG00000160948.14	-0.0248354	0.351397	0.759845	-0.0082678	0.585044	0.862868
ENSG00000160949.17	-0.0482558	0.278248	0.710358	-0.0345154	0.191291	0.582015
ENSG00000160953.16	-0.0324264	0.143587	0.577263	-0.0157598	0.154398	0.534332
ENSG00000160957.13	-0.102248	0.0299454	0.31507	-0.0557354	0.0295113	0.26031
ENSG00000160959.8	-0.0362287	0.232004	0.674776	-0.00344081	0.767193	0.930598
ENSG00000160961.12	0.0244963	0.147375	0.581791	0.0299656	0.0178977	0.207027
ENSG00000160963.14	-0.0395054	0.273242	0.705602	0.014372	0.389652	0.754356
ENSG00000160972.9	-0.0245504	0.543238	0.857016	0.00246218	0.890944	0.972245
ENSG00000160991.16	-0.0805417	0.0193752	0.25716	-0.0515636	0.00135414	0.0548042
ENSG00000160993.4	-0.0216458	0.502307	0.840231	0.00256052	0.878348	0.967181
ENSG00000160999.10	0.083919	0.141347	0.577169	0.0853338	0.0302721	0.263103
ENSG00000161010.15	0.00981081	0.692	0.912415	0.00254069	0.866189	0.963552
ENSG00000161011.20	-0.0055329	0.844738	0.962832	-0.00231169	0.867747	0.963609
ENSG00000161013.17	-0.0617941	0.041645	0.359981	-0.0332457	0.0103829	0.15964
ENSG00000161016.17	0.0437909	0.17488	0.616479	0.033197	0.0322286	0.269678
ENSG00000161021.13	-0.0280153	0.29581	0.723209	0.00438401	0.738734	0.922006
ENSG00000161036.13	-0.0282078	0.343641	0.754745	-0.0133288	0.393839	0.756662
ENSG00000161040.16	-0.000667363	0.977715	0.993683	-0.0156686	0.342155	0.72211
ENSG00000161048.11	-0.0181616	0.32731	0.744226	-0.00905781	0.352131	0.729781
ENSG00000161057.12	-0.000602839	0.978113	0.993811	-0.002564	0.808337	0.944644
ENSG00000161082.13	-0.00676841	0.848536	0.962832	0.0230622	0.0656526	0.372487
ENSG00000161091.13	0.0129434	0.709278	0.9175	0.0336416	0.0284793	0.255285
ENSG00000161149.12	0.0281256	0.581913	0.873282	0.00470872	0.913838	0.979438
ENSG00000161179.13	-0.0772158	0.070257	0.444456	-0.055095	0.0236686	0.236116
ENSG00000161202.19	-0.00456134	0.872473	0.968873	0.00709852	0.522172	0.832121
ENSG00000161203.13	-0.0063531	0.745137	0.930796	-0.0113452	0.201507	0.593975
ENSG00000161204.11	0.00357464	0.874097	0.969104	0.00571077	0.61432	0.875843
ENSG00000161217.12	-0.00301216	0.855868	0.964633	0.00111895	0.914998	0.979838
ENSG00000161243.9	-0.0592858	0.0414186	0.359489	-0.0392589	0.0369866	0.287748
ENSG00000161249.21	-0.0226787	0.573518	0.869915	0.000905184	0.974687	0.994838
ENSG00000161265.15	-0.0778546	0.0318743	0.324737	-0.0733564	0.0263571	0.246836
ENSG00000161267.12	-0.046576	0.093219	0.493032	-0.000233603	0.98469	0.997124
ENSG00000161270.19	0.0333615	0.619344	0.889832	0.0215792	0.734697	0.920371
ENSG00000161277.10	-0.00197647	0.96867	0.991947	-0.00818753	0.832969	0.951854
ENSG00000161281.11	-0.1778	0.000813095	0.0591817	-0.105779	0.00176775	0.0625961
ENSG00000161298.18	-0.00986732	0.517452	0.847725	-0.00486851	0.606339	0.873008
ENSG00000161328.11	-0.051028	0.318587	0.736596	-0.00257984	0.946077	0.988887
ENSG00000161381.14	-0.109707	0.000152886	0.0253738	-0.0399567	0.0286261	0.255905
ENSG00000161395.14	-0.0282101	0.447056	0.813395	0.013902	0.356429	0.73243
ENSG00000161405.17	0.0234441	0.69405	0.913183	0.00600442	0.902706	0.97687
ENSG00000161509.14	0.0203905	0.712964	0.919656	0.0348518	0.172608	0.559131
ENSG00000161513.12	0.0734641	0.0651785	0.432592	0.0585188	0.0469937	0.323193
ENSG00000161526.15	0.00647068	0.725363	0.923948	-0.0142461	0.178636	0.565466
ENSG00000161533.12	-0.00135114	0.929481	0.981574	-0.00795996	0.370761	0.741521
ENSG00000161542.16	-0.00660994	0.710662	0.918365	-0.0173892	0.173831	0.56098
ENSG00000161544.10	-0.0360419	0.29991	0.725876	0.00232095	0.920677	0.98194
ENSG00000161547.16	-0.0531297	0.0208631	0.265817	-0.0263302	0.0378858	0.291215
ENSG00000161551.14	0.0667626	0.0108971	0.205171	0.0244111	0.270088	0.66097
ENSG00000161558.11	-0.0546842	0.217443	0.661761	0.000902129	0.977529	0.995578
ENSG00000161618.10	-0.0364472	0.447117	0.813428	-0.0215512	0.532559	0.838694
ENSG00000161638.11	0.017681	0.702925	0.916029	0.0183533	0.563905	0.853641
ENSG00000161642.17	-0.117292	0.0264025	0.298353	-0.0535794	0.0151313	0.189003
ENSG00000161647.18	0.0802327	0.00265702	0.101882	0.0508187	0.0173274	0.202517
ENSG00000161654.9	-0.0129316	0.687516	0.910973	0.00959493	0.693098	0.905502
ENSG00000161671.16	-0.0116822	0.707071	0.916755	0.0116111	0.356367	0.73238
ENSG00000161677.11	-0.0696943	0.129505	0.559141	-0.00996697	0.64169	0.886906
ENSG00000161681.15	-0.0431261	0.422005	0.800953	0.00884056	0.693885	0.905749
ENSG00000161682.14	-0.0297238	0.606603	0.885703	0.0240052	0.313269	0.699109
ENSG00000161692.18	0.023964	0.527226	0.850379	0.00501938	0.83287	0.951809
ENSG00000161714.12	0.0467487	0.28069	0.712959	0.0576738	0.00731035	0.134407
ENSG00000161791.14	-0.0512311	0.0411807	0.358238	-0.0197307	0.188383	0.579047
ENSG00000161798.7	0.0145793	0.855511	0.964464	0.0579704	0.452796	0.791897
ENSG00000161800.13	-0.0291037	0.149564	0.584117	-0.0246358	0.105221	0.456316
ENSG00000161813.22	0.0229818	0.315716	0.734958	-0.00609798	0.517369	0.828967
ENSG00000161835.11	-0.0599733	0.2122	0.656873	-0.0101288	0.60693	0.873048
ENSG00000161847.14	-0.095498	0.0455814	0.37437	-0.0583508	0.0248271	0.240636
ENSG00000161888.11	0.00990053	0.846717	0.962832	0.00536177	0.900275	0.97587
ENSG00000161896.12	-0.0244702	0.639273	0.89573	0.00342262	0.929138	0.984158
ENSG00000161904.12	-0.00432483	0.862679	0.966587	-0.00478777	0.685595	0.902494
ENSG00000161912.18	0.0678305	0.0153253	0.238415	0.00315443	0.862111	0.962744
ENSG00000161914.10	0.0132535	0.720304	0.922484	0.0156267	0.5595	0.85269
ENSG00000161920.10	-0.0843253	0.00487059	0.138012	-0.0453197	0.0691469	0.380328
ENSG00000161921.15	-0.0494931	0.19019	0.635081	-0.046673	0.119243	0.478614
ENSG00000161929.15	0.0391075	0.433831	0.80673	0.0120508	0.799471	0.941199
ENSG00000161940.10	-0.121835	0.101091	0.507172	-0.084399	0.180474	0.567919
ENSG00000161955.16	-0.0581013	0.216386	0.66082	-0.058388	0.10358	0.452348
ENSG00000161956.13	-0.0242121	0.473105	0.827901	-0.00917137	0.545036	0.845329
ENSG00000161960.15	0.11298	0.00599534	0.152518	0.0843318	0.00282169	0.0815615
ENSG00000161970.14	0.0537709	0.259764	0.69716	0.0336844	0.170998	0.557209
ENSG00000161980.5	0.00511012	0.862428	0.966587	-0.00819731	0.725639	0.918442
ENSG00000161981.10	-0.0187037	0.4526	0.81687	-0.000227581	0.989039	0.998244
ENSG00000161996.19	-0.000651862	0.988633	0.99657	0.0121824	0.539636	0.842632
ENSG00000161999.12	-0.0593421	0.123673	0.552814	-0.0135647	0.536978	0.841235
ENSG00000162004.17	-0.0298941	0.555825	0.863531	-0.0173132	0.575111	0.858566
ENSG00000162032.16	-0.0689548	0.382028	0.779212	-0.0681901	0.271325	0.66187
ENSG00000162062.15	-0.0318302	0.464067	0.822624	0.00071183	0.982584	0.996684
ENSG00000162063.13	0.0297498	0.264202	0.70055	0.0423296	0.0273663	0.251233
ENSG00000162065.13	-0.0501279	0.0339742	0.331679	-0.0299244	0.024285	0.238986
ENSG00000162066.15	-0.0275653	0.527822	0.850622	-8.58978e-05	0.996812	0.999715
ENSG00000162068.1	-0.0320921	0.653416	0.899856	-0.0120459	0.781585	0.936292
ENSG00000162069.15	-0.135897	0.0432479	0.366309	-0.0414758	0.477832	0.805773
ENSG00000162073.13	-0.0711559	0.0341653	0.332185	-0.0090952	0.609628	0.874642
ENSG00000162076.13	-0.0561725	0.0840385	0.476235	-0.0204139	0.272462	0.663122
ENSG00000162086.14	-0.0240287	0.18363	0.628067	0.00069521	0.953012	0.990717
ENSG00000162104.10	-0.0661633	0.0296656	0.313988	-0.0482855	0.00010514	0.0143305
ENSG00000162105.18	-0.0380735	0.167172	0.610096	-0.00586488	0.669898	0.895717
ENSG00000162129.13	0.000446657	0.978336	0.993901	0.00347862	0.692539	0.90539
ENSG00000162139.10	-0.0344319	0.067185	0.437553	-0.0160788	0.207401	0.601406
ENSG00000162144.9	-0.0617712	0.0412025	0.358264	-0.0094311	0.582186	0.862081
ENSG00000162148.11	0.0386234	0.514207	0.845815	-0.0242997	0.571826	0.856638
ENSG00000162174.12	-0.0078992	0.799418	0.947447	-0.0195635	0.298822	0.687644
ENSG00000162188.6	-0.0827866	0.0962583	0.4991	-0.0492693	0.0497624	0.331817
ENSG00000162191.13	0.0336488	0.175829	0.618022	0.0246014	0.064369	0.369044
ENSG00000162194.12	-0.0247558	0.550714	0.860776	-0.0098874	0.799822	0.941471
ENSG00000162222.14	0.00167015	0.93066	0.981807	0.0168151	0.192043	0.582983
ENSG00000162227.8	-0.0179063	0.603717	0.884122	0.00784653	0.678438	0.899568
ENSG00000162231.14	-0.0564849	0.0712587	0.445955	-0.014955	0.342271	0.72211
ENSG00000162236.11	-0.00685296	0.761414	0.936436	0.00453873	0.752588	0.926727
ENSG00000162241.12	-0.121558	0.00454263	0.132709	-0.0481766	0.068535	0.379334
ENSG00000162244.11	0.0146032	0.614635	0.88887	0.0361953	0.0286677	0.256157
ENSG00000162298.18	-0.0165298	0.647495	0.897919	0.0255724	0.119884	0.479904
ENSG00000162300.13	0.0140071	0.733455	0.926677	-0.016549	0.585302	0.862868
ENSG00000162302.13	-0.0694061	0.0549512	0.404942	-0.0326307	0.0101782	0.158257
ENSG00000162337.12	-0.0207473	0.683096	0.909702	0.0090964	0.715333	0.913846
ENSG00000162341.17	0.0195788	0.556742	0.863808	0.02947	0.137248	0.508569
ENSG00000162367.11	-0.0738314	0.120765	0.547501	-0.00042429	0.990051	0.998463
ENSG00000162368.13	0.0151461	0.646433	0.897634	0.00868171	0.375817	0.745308
ENSG00000162373.13	0.00514189	0.847343	0.962832	0.0388124	0.0203576	0.222196
ENSG00000162374.17	-0.0204889	0.474813	0.828688	0.00367711	0.756641	0.927564
ENSG00000162377.6	0.0215238	0.283669	0.715365	0.0286002	0.0346579	0.278753
ENSG00000162378.13	0.0116882	0.570253	0.868683	0.0128931	0.0894155	0.426859
ENSG00000162384.14	-0.00531118	0.77317	0.939789	0.0089461	0.483094	0.808801
ENSG00000162385.11	0.0169878	0.597936	0.882	0.00333038	0.867382	0.963609
ENSG00000162390.17	0.025966	0.568782	0.867906	0.0552886	0.0136063	0.180196
ENSG00000162396.6	-0.0671054	0.034319	0.333	-0.0531483	0.053562	0.342272
ENSG00000162402.14	0.010958	0.323209	0.740727	0.0021008	0.74612	0.92392
ENSG00000162407.9	-0.0234505	0.489184	0.832866	0.0183654	0.28888	0.678336
ENSG00000162408.11	-0.0434729	0.00942341	0.190525	-0.0098609	0.369439	0.740657
ENSG00000162409.11	0.00345487	0.887873	0.973136	-0.00232322	0.802622	0.942596
ENSG00000162413.16	-0.0266669	0.443091	0.811283	-0.016218	0.23025	0.623657
ENSG00000162415.7	-0.0138581	0.548216	0.859316	-0.00865633	0.552175	0.849998
ENSG00000162419.12	-0.00020951	0.990608	0.996659	0.0144059	0.340699	0.720748
ENSG00000162426.14	-0.028336	0.428711	0.804377	0.00446577	0.806283	0.943572
ENSG00000162430.17	-0.0105565	0.802312	0.948761	0.00778909	0.619068	0.877285
ENSG00000162433.15	0.0376757	0.151077	0.586964	0.0219011	0.142188	0.516503
ENSG00000162434.12	0.00796468	0.595464	0.88065	0.00371822	0.71621	0.913988
ENSG00000162437.14	0.00252202	0.909579	0.976767	0.00329193	0.803698	0.942953
ENSG00000162441.12	-0.0248613	0.196549	0.64127	-0.0124831	0.255986	0.648486
ENSG00000162444.12	0.0202288	0.716989	0.921199	0.0884099	0.0551372	0.345826
ENSG00000162458.13	-0.00929011	0.866932	0.966995	-0.0121649	0.792307	0.938739
ENSG00000162461.8	-0.0633182	0.217301	0.661761	-0.0460543	0.236891	0.630005
ENSG00000162482.5	-0.0711578	0.158839	0.597213	-0.0277877	0.504281	0.820381
ENSG00000162490.7	0.0725554	0.218512	0.662495	-0.0255675	0.599207	0.869964
ENSG00000162493.16	0.159842	0.00178901	0.0835541	0.0634694	0.0451627	0.315974
ENSG00000162494.6	-0.149838	0.0188093	0.254825	-0.133118	0.0381364	0.291849
ENSG00000162496.9	0.022014	0.506069	0.841288	0.0299527	0.165937	0.550988
ENSG00000162511.8	-0.0349104	0.495639	0.836925	0.0133354	0.570128	0.85573
ENSG00000162512.16	-0.0544797	0.234956	0.677459	-0.0259082	0.107298	0.459786
ENSG00000162517.13	-0.0267039	0.242682	0.68433	-0.00204617	0.860256	0.961967
ENSG00000162520.14	-0.0198118	0.588372	0.877371	-0.048093	0.0994872	0.445802
ENSG00000162521.19	-0.00396817	0.782757	0.942686	0.000379203	0.953383	0.990717
ENSG00000162522.11	-0.064428	0.0954948	0.497248	-0.0178496	0.334114	0.715348
ENSG00000162526.7	-0.153393	0.0307131	0.319007	-0.131611	0.0528509	0.340436
ENSG00000162542.13	0.00223694	0.952093	0.987643	0.00345664	0.910597	0.979152
ENSG00000162543.6	-0.0538305	0.0547834	0.404142	-0.0260005	0.162191	0.546639
ENSG00000162545.6	-0.0113171	0.645005	0.897151	0.0123931	0.405875	0.765765
ENSG00000162551.14	-0.124581	0.0177436	0.248515	-0.0145536	0.686289	0.903167
ENSG00000162552.15	0.0210148	0.668711	0.905784	0.0708963	0.0782711	0.400612
ENSG00000162572.20	-0.0508713	0.279597	0.711897	-0.0134917	0.557578	0.851985
ENSG00000162576.16	-0.0753116	0.146468	0.580964	-0.0474323	0.113499	0.469291
ENSG00000162585.17	-0.00149772	0.964029	0.990643	0.0158006	0.345437	0.725078
ENSG00000162591.16	-0.03477	0.466746	0.824224	-0.00204951	0.947002	0.989136
ENSG00000162595.6	0.0972982	0.0130993	0.223895	0.0361812	0.275321	0.666512
ENSG00000162599.16	0.00390646	0.89078	0.973944	0.000873208	0.945398	0.988887
ENSG00000162600.12	0.0818452	0.0470242	0.378693	0.0488629	0.133735	0.501303
ENSG00000162601.10	0.00833588	0.708997	0.917427	0.0160143	0.266971	0.65912
ENSG00000162604.12	-0.000972146	0.969713	0.992266	0.0139655	0.248639	0.640794
ENSG00000162607.13	0.0270754	0.321167	0.738529	0.0203023	0.00915711	0.149822
ENSG00000162613.16	0.0348586	0.0893572	0.488814	-0.00305374	0.761899	0.929143
ENSG00000162614.18	0.0390292	0.311148	0.731922	0.0343311	0.273816	0.665061
ENSG00000162616.9	0.0154718	0.705779	0.916424	-0.0217977	0.129255	0.494281
ENSG00000162618.14	-0.0565357	0.251102	0.688389	-0.0420714	0.177072	0.564123
ENSG00000162620.16	0.09846	0.146389	0.580928	0.082967	0.185633	0.575629
ENSG00000162621.6	0.00718213	0.84773	0.962832	-0.011126	0.724693	0.917973
ENSG00000162623.16	0.0666825	0.031142	0.322119	0.0264094	0.0950717	0.438506
ENSG00000162627.17	0.0336995	0.177747	0.620801	-0.00718586	0.611283	0.875107
ENSG00000162630.5	-0.0389709	0.256846	0.694836	-0.0023527	0.880332	0.968248
ENSG00000162631.18	-0.0348529	0.14472	0.57874	-0.02508	0.149232	0.525701
ENSG00000162636.16	-0.0118042	0.655974	0.90039	0.00110291	0.926207	0.983878
ENSG00000162639.16	-0.0164056	0.542467	0.856804	-0.0234952	0.104255	0.454088
ENSG00000162642.14	0.00443461	0.854508	0.964414	0.00435495	0.73064	0.919071
ENSG00000162643.13	0.0991926	0.0974172	0.501848	0.0650127	0.26771	0.659951
ENSG00000162645.13	0.228489	0.000399032	0.0388568	0.0416503	0.27948	0.669895
ENSG00000162650.16	-0.0241733	0.554068	0.862768	0.0190536	0.380202	0.748136
ENSG00000162654.9	0.0440156	0.512699	0.844441	0.0198638	0.699514	0.908488
ENSG00000162664.17	0.0163455	0.472134	0.827856	0.0246837	0.0150321	0.188133
ENSG00000162669.16	-0.0387823	0.334261	0.748878	-0.0521049	0.113652	0.469515
ENSG00000162670.11	-0.00984449	0.642279	0.896354	0.0218256	0.156043	0.536041
ENSG00000162687.17	0.0232447	0.346026	0.755969	0.0309463	0.014952	0.187767
ENSG00000162688.17	-0.0380265	0.172431	0.61434	-0.0325868	0.0141668	0.182052
ENSG00000162692.12	-0.0314572	0.727675	0.924339	-0.0408466	0.532402	0.838694
ENSG00000162694.14	-0.0520125	0.0725805	0.449454	-0.00220807	0.847159	0.956681
ENSG00000162695.12	0.0364959	0.0896397	0.488814	0.0262804	0.00883051	0.147628
ENSG00000162702.8	-0.0168518	0.383319	0.780543	0.00307749	0.755822	0.927171
ENSG00000162704.16	0.0247002	0.355068	0.76144	0.0103887	0.350434	0.728711
ENSG00000162706.13	-0.0510316	0.0326277	0.326877	-0.030813	0.00754735	0.137012
ENSG00000162711.17	-0.0134629	0.749435	0.932733	0.0277994	0.328741	0.711845
ENSG00000162714.12	-0.027238	0.288533	0.718641	-0.0037429	0.772374	0.933067
ENSG00000162722.9	0.0641513	0.235367	0.677672	0.0355772	0.441284	0.785519
ENSG00000162728.5	0.00596635	0.832618	0.959549	0.0147796	0.291866	0.680831
ENSG00000162729.14	-0.00651119	0.835169	0.960466	0.0242613	0.0214166	0.226054
ENSG00000162733.18	0.0694499	0.0243854	0.285009	0.0189387	0.410229	0.768162
ENSG00000162734.12	0.0364765	0.106414	0.51816	0.0111027	0.344954	0.724699
ENSG00000162735.18	-0.00126377	0.944218	0.985921	0.0083576	0.42669	0.77708
ENSG00000162736.17	-0.0131345	0.57512	0.870471	-0.0138289	0.248107	0.640794
ENSG00000162738.6	0.0080279	0.846306	0.962832	-0.00512739	0.841167	0.953978
ENSG00000162745.10	-0.0372549	0.476592	0.829192	-0.000995537	0.980823	0.996115
ENSG00000162746.14	0.137284	0.000910327	0.0634106	0.124918	0.00068838	0.0383044
ENSG00000162753.13	0.00595778	0.899569	0.974636	-0.0157741	0.677873	0.899151
ENSG00000162755.14	-0.000615933	0.984069	0.995122	-0.00689896	0.660755	0.893332
ENSG00000162757.4	-0.0164009	0.569934	0.868622	-0.0202744	0.389086	0.754237
ENSG00000162769.13	0.0151304	0.432451	0.806424	0.0149459	0.245052	0.637898
ENSG00000162772.17	0.0354594	0.672634	0.906757	-0.0504178	0.241627	0.635887
ENSG00000162775.15	0.0114337	0.449373	0.815098	0.00250542	0.840003	0.953652
ENSG00000162777.17	0.0459338	0.266335	0.701518	-0.0166076	0.607179	0.873163
ENSG00000162779.22	0.0953926	0.135804	0.569286	0.0482058	0.457038	0.793724
ENSG00000162782.16	0.134275	0.0220019	0.272322	0.0970219	0.107061	0.459588
ENSG00000162783.10	-0.0119265	0.763466	0.93707	0.00782678	0.70954	0.911065
ENSG00000162804.14	-0.0398038	0.295338	0.723164	-0.00263388	0.885386	0.970405
ENSG00000162813.18	0.00456762	0.853975	0.964414	0.00579835	0.69013	0.904621
ENSG00000162814.11	0.0390026	0.377061	0.775615	-0.0384633	0.214742	0.610099
ENSG00000162817.7	0.0434753	0.0827952	0.473974	0.0314329	0.0136332	0.180196
ENSG00000162819.12	-0.0315807	0.159666	0.598097	-0.0195591	0.0237346	0.236183
ENSG00000162825.16	0.0577634	0.0366158	0.34283	0.0429667	0.0780412	0.400212
ENSG00000162836.12	0.0554504	0.0563582	0.408838	0.0361553	0.084245	0.415408
ENSG00000162843.17	-0.0295898	0.714268	0.920143	-0.100748	0.161289	0.545683
ENSG00000162849.16	-0.017518	0.519328	0.848614	-0.00282134	0.881967	0.96894
ENSG00000162851.8	-0.0175631	0.440207	0.809284	0.0069061	0.733148	0.920039
ENSG00000162852.14	-0.00107509	0.967377	0.991293	-0.0223287	0.0287543	0.256451
ENSG00000162869.16	0.00691546	0.658895	0.900807	-0.00897353	0.409317	0.76782
ENSG00000162873.14	-2.60109e-05	0.999396	0.999606	-8.63618e-06	0.999753	0.999963
ENSG00000162878.13	-0.030679	0.393735	0.785018	0.00565839	0.755575	0.927169
ENSG00000162882.15	-0.0651096	0.246305	0.686675	-0.00998606	0.818693	0.948295
ENSG00000162885.13	-0.00704702	0.732304	0.926392	-0.0202264	0.173847	0.56098
ENSG00000162889.10	0.0513061	0.111929	0.527213	0.029842	0.0744245	0.391168
ENSG00000162909.18	0.053114	0.00703951	0.16644	0.0366105	0.00534392	0.114988
ENSG00000162910.19	0.00376906	0.900447	0.975113	0.00109469	0.942547	0.988486
ENSG00000162913.9	-0.00457467	0.933838	0.982234	0.0155864	0.729857	0.919071
ENSG00000162923.16	-0.000221889	0.990735	0.996659	0.000789712	0.915434	0.980084
ENSG00000162924.14	0.00989748	0.640084	0.895954	0.00475502	0.735913	0.920663
ENSG00000162927.14	0.00326196	0.893963	0.974286	-0.00853692	0.592996	0.866743
ENSG00000162928.9	-0.0262292	0.244687	0.685514	-0.0134853	0.127119	0.490836
ENSG00000162929.13	-0.0515352	0.0187163	0.254429	-0.0372032	0.0013338	0.0544181
ENSG00000162931.12	-0.0576783	0.13978	0.575931	-0.0298481	0.124625	0.485923
ENSG00000162944.10	-0.0355973	0.342917	0.754414	-0.0152761	0.279815	0.670419
ENSG00000162946.22	-0.00944179	0.718984	0.921995	-0.0108388	0.615378	0.876435
ENSG00000162949.16	0.0253256	0.592156	0.879592	0.0338641	0.423917	0.775489
ENSG00000162951.11	-1.22312e-06	0.999965	0.999965	0.0211703	0.178907	0.565897
ENSG00000162959.13	-0.0169415	0.49534	0.836716	0.0180041	0.30047	0.688032
ENSG00000162961.14	0.0106265	0.632504	0.893128	0.00809336	0.565126	0.85393
ENSG00000162971.11	0.0215376	0.296908	0.72435	0.00458599	0.70272	0.909232
ENSG00000162972.10	-0.0182857	0.435201	0.807229	-0.00766313	0.622488	0.879018
ENSG00000162975.5	-0.0256362	0.530526	0.851595	0.0343441	0.0457858	0.318697
ENSG00000162976.13	-0.0117303	0.640273	0.895954	-0.00216967	0.918931	0.981242
ENSG00000162980.17	-0.00697977	0.840914	0.96194	0.00925464	0.306914	0.69403
ENSG00000162981.14	-0.0709929	0.00398394	0.123237	-0.0349792	0.0137277	0.18054
ENSG00000162989.5	0.00719163	0.774868	0.940092	0.0116586	0.234171	0.627517
ENSG00000162992.3	0.0262884	0.575912	0.8706	0.0471732	0.149806	0.526651
ENSG00000162994.16	-0.0304082	0.178622	0.621415	-0.0242075	0.0946141	0.437241
ENSG00000162997.15	-0.000201798	0.99531	0.998123	0.0278843	0.363206	0.736992
ENSG00000162998.5	-0.184102	0.000738269	0.0551253	-0.0507687	0.170689	0.556883
ENSG00000162999.12	0.016459	0.638457	0.895518	0.0191489	0.157513	0.539245
ENSG00000163001.11	-0.000272556	0.989838	0.996659	-0.0237254	0.0147386	0.185805
ENSG00000163002.13	0.00585486	0.795022	0.946615	0.00331168	0.821329	0.948384
ENSG00000163006.12	0.0104943	0.669682	0.905933	0.0120265	0.392586	0.755866
ENSG00000163013.11	-0.0780382	0.0323427	0.32627	-0.0130047	0.253413	0.646238
ENSG00000163016.10	0.0318315	0.395117	0.785651	0.0155137	0.627622	0.881183
ENSG00000163026.12	-0.000169067	0.994321	0.997968	0.00545589	0.718725	0.914829
ENSG00000163029.16	0.000484116	0.982385	0.9947	-0.0112905	0.257583	0.649262
ENSG00000163032.11	-0.025535	0.342937	0.754414	0.0164881	0.26885	0.660565
ENSG00000163040.14	-0.00926753	0.801555	0.948743	0.0257012	0.377496	0.746325
ENSG00000163041.10	0.0460841	0.212213	0.656873	0.0547774	0.115833	0.472672
ENSG00000163046.15	0.133127	0.183721	0.628067	0.0305045	0.749424	0.925628
ENSG00000163050.17	-0.00974092	0.679912	0.908639	-0.00334549	0.789691	0.938739
ENSG00000163053.11	-0.00505281	0.822667	0.956412	0.0302637	0.0127719	0.175243
ENSG00000163069.12	-0.0268642	0.236553	0.678313	-0.0246928	0.0154081	0.190525
ENSG00000163071.11	0.0658726	0.0990029	0.504595	0.0262355	0.44441	0.78719
ENSG00000163072.15	-0.070066	0.12221	0.549332	0.0111157	0.729986	0.919071
ENSG00000163075.13	-0.03676	0.143452	0.577263	0.00847976	0.555073	0.851151
ENSG00000163082.10	-0.0328292	0.207064	0.652345	-0.0104732	0.58399	0.862763
ENSG00000163083.6	0.016289	0.651036	0.899431	0.0188227	0.524261	0.83347
ENSG00000163093.12	-0.0241273	0.352953	0.760808	0.0129384	0.495438	0.815869
ENSG00000163104.17	-0.00880952	0.662769	0.902448	0.00251506	0.708154	0.910653
ENSG00000163106.10	-0.10875	0.132438	0.562855	-0.0411144	0.459694	0.795297
ENSG00000163110.15	-0.00160129	0.953051	0.987938	-0.0173018	0.211645	0.606371
ENSG00000163116.10	0.0276853	0.46308	0.822249	0.0116663	0.699228	0.908411
ENSG00000163125.15	-0.0389247	0.0161856	0.242099	-0.00857884	0.368211	0.740249
ENSG00000163126.15	-0.0343044	0.411245	0.79634	-0.0465194	0.234193	0.627517
ENSG00000163131.11	0.00373309	0.927652	0.981375	0.0565418	0.0362433	0.28468
ENSG00000163132.7	-0.112251	0.03628	0.342284	-0.00236629	0.951899	0.990635
ENSG00000163138.19	0.0153103	0.43852	0.808265	0.0188866	0.0727076	0.38822
ENSG00000163141.19	-0.0138262	0.783133	0.942723	-0.02631	0.541405	0.843394
ENSG00000163145.12	0.0680022	0.173698	0.615241	0.0409294	0.371727	0.742127
ENSG00000163154.6	-0.0852124	0.104463	0.515588	-0.0909999	0.0270395	0.25026
ENSG00000163155.12	-0.0317492	0.196052	0.640617	-0.0199446	0.220552	0.615844
ENSG00000163156.11	0.0191165	0.412415	0.796777	0.0152381	0.354305	0.730661
ENSG00000163159.12	0.0255729	0.259524	0.69716	0.00847586	0.526571	0.834418
ENSG00000163161.13	-0.00575437	0.681604	0.909481	-0.00346558	0.732113	0.919755
ENSG00000163162.8	0.0324814	0.109739	0.52224	0.0195931	0.130323	0.496377
ENSG00000163166.15	0.0551609	0.00289865	0.103887	0.0236132	0.0225698	0.231471
ENSG00000163170.12	0.0506326	0.0832553	0.475342	0.0368824	0.107323	0.459792
ENSG00000163171.7	0.00891597	0.726206	0.923948	0.0225464	0.220768	0.615844
ENSG00000163191.6	0.0106409	0.892505	0.974054	0.0967849	0.0804114	0.405185
ENSG00000163214.21	-0.00718326	0.640772	0.896348	0.0119656	0.2041	0.5969
ENSG00000163219.11	-0.0326807	0.432778	0.806614	-0.00544323	0.885146	0.970405
ENSG00000163220.11	0.245924	0.073679	0.451601	0.385801	5.9098e-05	0.010536
ENSG00000163235.16	-0.0296757	0.246644	0.686817	-0.00100142	0.9578	0.991501
ENSG00000163249.12	0.0351068	0.0755233	0.456502	0.0348405	0.00839338	0.143674
ENSG00000163251.4	-0.0055489	0.860093	0.966116	-0.0336093	0.169613	0.55544
ENSG00000163257.11	0.0216887	0.371583	0.772352	0.023429	0.0494619	0.33038
ENSG00000163273.4	0.0406331	0.500304	0.839603	0.0455503	0.392471	0.755721
ENSG00000163281.11	-0.00653577	0.793402	0.946016	-0.00629232	0.624852	0.880321
ENSG00000163285.8	-0.0435971	0.349156	0.758652	-0.0271404	0.166099	0.551431
ENSG00000163288.13	0.000806749	0.968016	0.991603	-0.0275891	0.017569	0.20372
ENSG00000163291.14	0.00307358	0.909897	0.976767	0.0154457	0.158747	0.541056
ENSG00000163293.12	0.00410357	0.92661	0.981375	0.0260122	0.492319	0.81392
ENSG00000163297.17	0.025022	0.335152	0.748942	0.0383377	0.0700717	0.382127
ENSG00000163312.11	-0.00633809	0.753481	0.934369	0.00584887	0.591979	0.866174
ENSG00000163319.11	-0.000962724	0.971829	0.992739	-0.000824435	0.959703	0.99174
ENSG00000163320.11	-0.00028399	0.991086	0.996659	-0.0163637	0.139577	0.512008
ENSG00000163322.14	-0.0307635	0.216208	0.660696	-0.0255596	0.18639	0.576286
ENSG00000163328.13	-0.00279276	0.890833	0.973944	-0.00445284	0.692109	0.905325
ENSG00000163344.6	0.0461869	0.24543	0.685743	0.00903564	0.684468	0.901882
ENSG00000163346.17	0.0119927	0.754754	0.934718	-0.00391171	0.820898	0.94835
ENSG00000163347.6	-0.0632973	0.148182	0.582531	-0.0521254	0.154788	0.53452
ENSG00000163348.4	-0.0454564	0.139358	0.574999	-0.0144809	0.285326	0.676629
ENSG00000163349.22	-0.0092649	0.534825	0.853847	0.00761238	0.310499	0.696524
ENSG00000163359.15	-0.150283	0.037545	0.346403	-0.0351802	0.459653	0.795297
ENSG00000163362.11	0.0497473	0.536288	0.854174	0.0643585	0.361797	0.735698
ENSG00000163364.9	0.011437	0.853796	0.964414	0.0659314	0.290709	0.680028
ENSG00000163374.19	0.0249091	0.334998	0.748878	0.023233	0.182825	0.571097
ENSG00000163376.11	0.0610319	0.0511464	0.392355	0.0710615	6.61425e-06	0.00305251
ENSG00000163377.16	-0.0365562	0.338521	0.752068	-7.16249e-05	0.997977	0.999715
ENSG00000163378.14	-0.0518769	0.0634842	0.427544	-0.0312049	0.0652469	0.371713
ENSG00000163380.15	-0.0701209	0.159028	0.597213	0.0229997	0.641478	0.886801
ENSG00000163382.12	-0.0466658	0.0574378	0.41203	-0.0236963	0.223223	0.618028
ENSG00000163389.12	-0.0277679	0.17786	0.620801	-0.00847711	0.586625	0.863182
ENSG00000163393.13	-0.0108772	0.576377	0.8706	-0.0101725	0.415048	0.77171
ENSG00000163395.16	-0.0969072	0.423714	0.801905	-0.0496075	0.578996	0.860512
ENSG00000163399.16	-0.016302	0.649265	0.8987	0.00109525	0.933228	0.985264
ENSG00000163406.11	-0.0777112	0.0398646	0.353551	-0.03481	0.0436248	0.310793
ENSG00000163412.13	-0.00367396	0.861805	0.966555	0.0116905	0.280143	0.670984
ENSG00000163428.4	-0.014217	0.552033	0.861615	0.000140156	0.988621	0.998046
ENSG00000163430.12	0.0244346	0.430647	0.805077	0.00092071	0.958008	0.991501
ENSG00000163431.13	0.0454875	0.363396	0.767912	0.0167456	0.662368	0.893866
ENSG00000163444.12	0.00880583	0.729613	0.925029	-0.000713553	0.944345	0.988796
ENSG00000163449.11	-0.0822926	0.000488658	0.0435819	-0.0391506	0.0392609	0.296062
ENSG00000163453.11	0.0544633	0.203509	0.648491	0.0166429	0.591788	0.866105
ENSG00000163462.18	-0.0433197	0.296914	0.72435	0.0168088	0.361614	0.7356
ENSG00000163463.11	-0.0532939	0.201094	0.646343	-0.0245309	0.489382	0.812212
ENSG00000163466.16	0.0146314	0.378154	0.776507	-8.54354e-05	0.993065	0.998995
ENSG00000163468.15	0.0228378	0.283421	0.715365	0.000563496	0.945478	0.988887
ENSG00000163472.19	-0.00194725	0.964431	0.990643	0.022233	0.495159	0.815869
ENSG00000163479.14	0.0246264	0.261708	0.698954	0.0144936	0.27006	0.66097
ENSG00000163481.8	-0.0419092	0.0629257	0.427404	-0.0103795	0.530237	0.837479
ENSG00000163482.12	-0.00444227	0.892632	0.974054	0.00893833	0.541044	0.843251
ENSG00000163485.17	-0.0319432	0.315448	0.734788	0.0114183	0.446942	0.78854
ENSG00000163491.16	0.0237755	0.283385	0.715365	0.033544	0.00479855	0.10929
ENSG00000163492.15	0.0926476	0.0877385	0.483711	0.112727	0.0345337	0.27834
ENSG00000163507.14	-0.0143061	0.671016	0.906237	-0.0177352	0.32525	0.70853
ENSG00000163510.14	0.0257351	0.210289	0.654788	0.0117102	0.248835	0.641119
ENSG00000163512.14	0.0143103	0.50157	0.840231	-0.000525732	0.962511	0.992615
ENSG00000163513.17	-0.0653613	0.0259097	0.295584	0.000253604	0.98953	0.998265
ENSG00000163516.13	0.0244325	0.355314	0.761741	0.0112867	0.398885	0.75953
ENSG00000163517.15	-0.0172154	0.625786	0.891973	0.0114972	0.298905	0.687738
ENSG00000163520.14	-0.134697	0.0126696	0.221865	-0.00667215	0.853614	0.959204
ENSG00000163521.16	-0.00528301	0.865219	0.966679	0.00762165	0.783107	0.936789
ENSG00000163527.9	0.00646302	0.763205	0.93707	0.000906459	0.908831	0.978703
ENSG00000163528.13	0.0178041	0.478823	0.829821	0.00695511	0.679137	0.899765
ENSG00000163531.15	-0.0175434	0.606605	0.885703	-0.0120795	0.248618	0.640794
ENSG00000163535.18	0.00480393	0.87188	0.968642	-0.0113016	0.623437	0.879653
ENSG00000163536.12	0.0153777	0.620602	0.890302	0.0272204	0.0328764	0.271894
ENSG00000163539.17	-0.0444929	0.0166256	0.244497	-0.0214119	0.00120977	0.0517492
ENSG00000163541.12	0.0113734	0.518559	0.8483	-0.0129973	0.218272	0.613786
ENSG00000163545.8	0.0709086	0.288711	0.718709	0.0125956	0.825495	0.949528
ENSG00000163558.13	0.00687484	0.769685	0.938972	0.00599507	0.499985	0.818625
ENSG00000163563.8	-0.0526731	0.361999	0.766762	0.0155719	0.709839	0.91107
ENSG00000163565.18	0.0941564	0.0122686	0.218656	0.000763607	0.972698	0.994318
ENSG00000163576.18	0.0247506	0.836824	0.960988	-0.0186989	0.88346	0.969619
ENSG00000163577.8	-0.0116965	0.722843	0.923326	0.0218451	0.087953	0.424657
ENSG00000163584.18	0.0452317	0.256675	0.694836	0.00500374	0.8317	0.951364
ENSG00000163590.14	-0.0145666	0.4876	0.832099	-0.0125405	0.146857	0.522128
ENSG00000163596.16	-0.0156565	0.366789	0.76943	0.00526199	0.477056	0.805568
ENSG00000163597.14	0.0405367	0.1205	0.546676	0.0171459	0.389739	0.754418
ENSG00000163602.10	0.0277369	0.243537	0.684559	0.0196217	0.0584117	0.352131
ENSG00000163605.14	0.00593319	0.860175	0.966116	0.00185175	0.827952	0.950412
ENSG00000163606.11	-0.00949514	0.848315	0.962832	0.0191275	0.649627	0.88892
ENSG00000163607.15	-0.031717	0.235622	0.677672	-0.0182988	0.218497	0.613787
ENSG00000163608.15	-0.015341	0.46889	0.82527	0.00216922	0.7729	0.933168
ENSG00000163611.11	0.0253652	0.374307	0.774023	0.0129744	0.507593	0.822647
ENSG00000163617.11	0.0542584	0.0526148	0.396642	0.0314357	0.0493993	0.330305
ENSG00000163618.18	-0.00257694	0.892513	0.974054	-0.00834211	0.380596	0.748562
ENSG00000163624.6	-0.0132624	0.559933	0.865544	-0.000893151	0.952522	0.990712
ENSG00000163625.15	-0.0207176	0.151298	0.586964	-0.0248237	0.00118258	0.0515181
ENSG00000163626.16	-0.00564736	0.790873	0.945049	-0.0119564	0.329627	0.71264
ENSG00000163629.13	0.0643426	0.0015777	0.0807838	0.0277447	0.0533785	0.342055
ENSG00000163630.11	0.0165616	0.633261	0.893188	0.005877	0.742959	0.922955
ENSG00000163631.17	0.109731	0.248956	0.687341	0.0321024	0.698966	0.908282
ENSG00000163634.12	-0.00284356	0.904837	0.976319	-0.0114212	0.350949	0.728711
ENSG00000163635.18	-0.0172712	0.489204	0.832866	0.00156702	0.94711	0.989194
ENSG00000163636.10	-0.0135498	0.444997	0.812204	-0.0216244	0.0194946	0.216322
ENSG00000163637.13	0.0199287	0.266076	0.701518	0.0153345	0.136183	0.506368
ENSG00000163638.13	0.218422	0.00117779	0.0702479	-0.0307407	0.387779	0.753514
ENSG00000163644.15	0.020816	0.397838	0.787099	-0.00486274	0.644112	0.887282
ENSG00000163645.15	0.117379	0.0509877	0.391781	0.0583019	0.268647	0.660534
ENSG00000163655.16	-0.022688	0.22385	0.666936	-0.0288323	0.000552526	0.0347058
ENSG00000163659.13	0.0885389	0.0405979	0.357273	-0.00265796	0.88011	0.968227
ENSG00000163660.11	0.0380644	0.136206	0.569691	0.0209244	0.0791529	0.402427
ENSG00000163661.4	0.153689	0.0709643	0.445483	-0.0540977	0.475486	0.80429
ENSG00000163666.10	0.0156178	0.796342	0.946977	0.0323321	0.592103	0.866234
ENSG00000163673.7	0.0465195	0.271083	0.703897	0.0172014	0.58884	0.864197
ENSG00000163681.14	0.034147	0.039237	0.351916	0.00989491	0.145151	0.520293
ENSG00000163682.16	0.120145	0.00727534	0.169338	0.123115	0.000662381	0.0377079
ENSG00000163683.12	-0.0136941	0.61823	0.889527	0.00910021	0.359104	0.734411
ENSG00000163684.11	-0.0137344	0.557226	0.86398	0.00783723	0.572476	0.856865
ENSG00000163686.14	-0.0545674	0.00494269	0.139757	-0.0275629	0.0194436	0.216322
ENSG00000163689.20	0.0133748	0.644975	0.897151	0.0186156	0.435878	0.782429
ENSG00000163694.15	-0.0252591	0.617692	0.889408	-0.0147528	0.665033	0.894117
ENSG00000163697.17	-0.0308623	0.0323224	0.32627	0.0012547	0.898674	0.97521
ENSG00000163701.19	-0.103327	0.0868662	0.482259	-0.0928733	0.0429925	0.308712
ENSG00000163702.20	0.00203693	0.957109	0.98903	0.00936916	0.671437	0.896345
ENSG00000163703.17	0.0381838	0.205333	0.650532	0.0298211	0.0343544	0.277717
ENSG00000163704.12	-0.103722	0.00620105	0.155254	-0.0213502	0.147298	0.522844
ENSG00000163710.9	0.0537582	0.292012	0.72128	0.00763945	0.869017	0.963927
ENSG00000163714.17	0.0303654	0.144869	0.57874	0.0297418	0.000324631	0.0260297
ENSG00000163719.19	-0.0288067	0.165	0.606195	-0.011369	0.345622	0.725104
ENSG00000163728.11	-0.00970971	0.687384	0.910973	-0.00642535	0.618002	0.877059
ENSG00000163735.7	0.18275	0.00261682	0.101103	0.0681126	0.208282	0.602478
ENSG00000163738.18	0.0167634	0.512384	0.84421	-0.00205024	0.869376	0.963976
ENSG00000163743.13	-0.00602807	0.833147	0.95971	0.0102176	0.350806	0.728711
ENSG00000163749.17	-0.00541186	0.876162	0.969104	-0.00768452	0.805096	0.943186
ENSG00000163754.17	-0.0191977	0.406645	0.793283	-0.0330425	0.0283916	0.255123
ENSG00000163755.8	0.0343028	0.059102	0.415964	0.01235	0.288209	0.677515
ENSG00000163762.7	-0.116279	0.0504886	0.390448	-0.03143	0.4889	0.812039
ENSG00000163781.13	-0.0293069	0.128673	0.558101	-0.0414791	7.62792e-06	0.00323526
ENSG00000163785.12	0.00730575	0.693182	0.912504	0.0110178	0.225173	0.620117
ENSG00000163788.14	-0.0264047	0.0945067	0.49645	-0.0187994	0.0200628	0.220557
ENSG00000163793.12	-0.187536	0.000568709	0.0470182	-0.0205785	0.589363	0.864494
ENSG00000163794.6	-0.0307767	0.541489	0.855948	0.0147915	0.671054	0.896193
ENSG00000163795.14	-0.01604	0.641048	0.896354	-0.00721113	0.70077	0.908929
ENSG00000163798.13	0.00214106	0.911575	0.97694	-0.0105874	0.332903	0.714741
ENSG00000163803.13	-0.00657695	0.836768	0.960988	-0.0230391	0.397781	0.758579
ENSG00000163806.16	0.026962	0.346332	0.756138	0.0175962	0.489977	0.812212
ENSG00000163807.6	-0.00486403	0.827278	0.957864	-0.0176003	0.095834	0.439579
ENSG00000163808.17	0.0256944	0.412967	0.796813	0.0140824	0.585995	0.863082
ENSG00000163811.12	0.0244293	0.245111	0.685555	0.0199752	0.0290832	0.258177
ENSG00000163812.14	-0.0288234	0.0535144	0.400226	-0.0175135	0.109468	0.463458
ENSG00000163814.8	0.0275568	0.637985	0.895403	-0.0179103	0.706309	0.910421
ENSG00000163815.6	-0.294623	0.000275179	0.0323959	-0.0517263	0.333709	0.714995
ENSG00000163817.16	-0.261465	0.000254734	0.0313668	-0.0841923	0.0776339	0.399056
ENSG00000163818.17	-0.0171057	0.540301	0.855448	0.00232132	0.82245	0.948412
ENSG00000163820.15	0.0727446	0.0108128	0.204127	0.0423063	0.00984541	0.155554
ENSG00000163823.4	0.0261865	0.695788	0.913832	0.0118811	0.755686	0.927171
ENSG00000163827.13	0.0505665	0.237951	0.679667	-0.00424538	0.902565	0.976827
ENSG00000163832.16	-0.0051676	0.81496	0.953201	0.00355624	0.764104	0.929833
ENSG00000163833.8	0.0313656	0.394439	0.785332	0.0268385	0.356974	0.733118
ENSG00000163840.10	0.099411	0.0107739	0.203998	0.00375176	0.871743	0.964856
ENSG00000163848.19	-0.00385283	0.859806	0.966048	0.00210316	0.78559	0.937196
ENSG00000163864.17	-0.000413003	0.986175	0.995609	0.0169995	0.28255	0.673824
ENSG00000163866.9	-0.0138003	0.450731	0.816035	-0.0141682	0.23425	0.627522
ENSG00000163867.17	-0.0103904	0.639345	0.89573	-0.0209452	0.0791964	0.402434
ENSG00000163870.15	-0.0432715	0.167728	0.610278	-0.00351788	0.802869	0.942644
ENSG00000163872.16	-0.00872221	0.565652	0.867386	-0.0157877	0.0951646	0.438829
ENSG00000163873.10	-0.0362177	0.179332	0.62314	-0.00332726	0.812064	0.946236
ENSG00000163874.11	0.170773	0.0172239	0.246642	0.0840599	0.118546	0.477512
ENSG00000163875.15	0.0101166	0.665383	0.904329	0.0165067	0.125456	0.487969
ENSG00000163877.11	-0.00267877	0.906592	0.976767	-0.00432874	0.758753	0.928364
ENSG00000163879.11	0.0399968	0.188891	0.633488	0.0659558	0.00524465	0.114043
ENSG00000163882.9	0.0223703	0.268892	0.702639	0.0163731	0.253699	0.646295
ENSG00000163884.4	-0.0271089	0.536076	0.854174	-0.0101964	0.629918	0.881911
ENSG00000163885.12	0.0465853	0.425803	0.802988	0.0932361	0.0642762	0.368791
ENSG00000163888.4	0.023236	0.763943	0.93707	0.120712	0.0171978	0.201372
ENSG00000163898.10	-0.119504	0.0363918	0.342492	-0.209387	7.93524e-05	0.0119542
ENSG00000163900.11	-0.00237237	0.906704	0.976767	0.00870319	0.536482	0.84088
ENSG00000163902.12	-0.00780941	0.678593	0.908356	-0.0122106	0.198863	0.592101
ENSG00000163904.13	0.0277141	0.100102	0.505302	0.00960115	0.360206	0.73542
ENSG00000163909.8	0.0842877	0.243491	0.684559	0.0908992	0.126134	0.489402
ENSG00000163913.11	-0.0219705	0.304647	0.727076	-0.0110615	0.44093	0.785138
ENSG00000163914.4	-0.238908	0.00165438	0.082014	-0.0603723	0.375863	0.745323
ENSG00000163918.10	0.00772859	0.739903	0.930039	0.0147409	0.381159	0.748707
ENSG00000163923.10	0.0228007	0.575226	0.870471	-0.0130827	0.663586	0.894054
ENSG00000163930.10	-0.0116431	0.599152	0.882736	0.0119601	0.204669	0.597054
ENSG00000163931.16	0.0275242	0.302171	0.726636	0.0151374	0.300821	0.688032
ENSG00000163932.14	-0.0111906	0.791071	0.945049	-0.0326808	0.242845	0.636667
ENSG00000163933.10	-0.0180875	0.477755	0.829735	0.00693959	0.681157	0.900321
ENSG00000163935.14	0.0173796	0.24656	0.686772	0.0290734	0.0206766	0.223693
ENSG00000163938.17	0.0206914	0.399601	0.78895	-0.00490482	0.637337	0.885391
ENSG00000163939.18	0.0160495	0.25004	0.687845	0.00748722	0.278582	0.668891
ENSG00000163945.16	0.00307634	0.924797	0.981192	-0.00857161	0.72291	0.917079
ENSG00000163946.13	0.00520995	0.787467	0.943711	-0.00332281	0.646858	0.887985
ENSG00000163947.11	0.0345741	0.12556	0.554967	-0.000507405	0.962375	0.992556
ENSG00000163950.13	0.000846211	0.969964	0.992295	0.000501594	0.968224	0.993633
ENSG00000163956.12	-0.00538613	0.818256	0.954597	0.00814996	0.554891	0.851151
ENSG00000163960.12	0.00136349	0.926909	0.981375	-0.0030829	0.704363	0.909377
ENSG00000163961.4	0.0145986	0.368737	0.770805	0.0241342	0.0362801	0.284721
ENSG00000163964.14	-0.0273867	0.231648	0.674658	-0.0336933	0.0109471	0.163231
ENSG00000163975.12	-0.00334966	0.927228	0.981375	0.0252844	0.264122	0.656057
ENSG00000163995.20	-0.07669	0.0156608	0.23943	-0.0252955	0.0413872	0.302998
ENSG00000164002.11	-0.0183747	0.565505	0.867386	-0.0316191	0.294057	0.682514
ENSG00000164008.16	0.0166483	0.577676	0.871138	-0.00104353	0.96861	0.993633
ENSG00000164010.15	-0.0751309	0.00378996	0.121806	-0.0423319	0.0429606	0.308598
ENSG00000164011.18	-0.0408372	0.147341	0.581791	-0.0317722	0.15171	0.529613
ENSG00000164022.16	0.0223214	0.413144	0.796813	0.016338	0.140947	0.514166
ENSG00000164023.14	0.0882356	0.00249019	0.0988101	0.0442308	0.0165997	0.197177
ENSG00000164024.12	-0.000385491	0.982978	0.9947	0.00598968	0.608374	0.873841
ENSG00000164031.17	0.00504714	0.888703	0.973315	0.00213458	0.754731	0.927169
ENSG00000164032.12	0.0139025	0.73148	0.926043	0.0163189	0.17803	0.565086
ENSG00000164035.10	-0.177402	0.00016751	0.0264224	-0.089137	0.0050298	0.111487
ENSG00000164037.16	0.0131164	0.697882	0.914485	0.0104575	0.725986	0.918442
ENSG00000164038.15	-0.0129498	0.489157	0.832866	0.0154261	0.113419	0.46916
ENSG00000164039.15	0.00507714	0.888707	0.973315	-0.0042506	0.825532	0.949528
ENSG00000164040.16	0.0328557	0.142269	0.577263	0.0269007	0.0152518	0.18999
ENSG00000164045.11	0.0134525	0.759394	0.935885	-0.0294352	0.502834	0.820198
ENSG00000164048.14	-0.000898026	0.970096	0.992295	-0.0183338	0.222125	0.61717
ENSG00000164049.14	-0.0227356	0.57258	0.869762	-0.0303524	0.396317	0.757906
ENSG00000164050.13	-0.0146587	0.729162	0.924826	-0.0184339	0.183389	0.572298
ENSG00000164051.14	0.0132319	0.629679	0.892279	0.0119997	0.505401	0.820918
ENSG00000164053.21	0.0207604	0.421086	0.800642	0.0380254	0.0679054	0.377635
ENSG00000164054.15	0.0196026	0.475564	0.828688	0.0238501	0.11063	0.464369
ENSG00000164056.11	0.030974	0.262668	0.699397	0.0277262	0.238476	0.631897
ENSG00000164061.5	-0.119053	0.0129165	0.223275	-0.0509848	0.00160005	0.0597485
ENSG00000164062.13	-0.0161737	0.528084	0.850622	0.00205513	0.86237	0.962863
ENSG00000164066.13	0.0446907	0.0184857	0.253262	0.0209653	0.0484036	0.327484
ENSG00000164068.16	-0.0615203	0.0498076	0.388138	-0.0318435	0.00567899	0.118588
ENSG00000164070.12	0.0221039	0.486106	0.832099	-0.00751965	0.524589	0.83347
ENSG00000164073.10	-0.0100652	0.705394	0.916424	0.00495998	0.644094	0.887282
ENSG00000164074.15	0.0193698	0.332638	0.74779	0.0273337	0.0151008	0.188746
ENSG00000164076.17	0.0127775	0.599773	0.883004	0.0407855	0.00017056	0.017944
ENSG00000164077.14	-0.0324707	0.259137	0.69643	-0.0293173	0.0398793	0.297435
ENSG00000164078.13	-0.108171	0.128711	0.558101	-0.0343327	0.577494	0.859593
ENSG00000164080.13	0.0128623	0.527729	0.850622	0.011892	0.21449	0.609644
ENSG00000164081.12	-0.0291757	0.298649	0.725368	-0.00107195	0.936799	0.986208
ENSG00000164082.15	-0.073345	0.109178	0.521992	0.022551	0.304943	0.692215
ENSG00000164086.10	-0.0670626	0.0377646	0.347195	-0.00158486	0.923153	0.982617
ENSG00000164087.7	0.0188265	0.650542	0.899155	-0.0210271	0.566048	0.853956
ENSG00000164088.18	0.0154797	0.584773	0.875027	0.00476021	0.823474	0.948688
ENSG00000164089.9	-0.00357955	0.952385	0.987785	-0.0118946	0.671246	0.896193
ENSG00000164091.12	0.0219378	0.19299	0.637267	0.0150277	0.0687394	0.379343
ENSG00000164096.13	0.0388116	0.132266	0.562551	0.0149456	0.245688	0.638358
ENSG00000164099.3	-0.0140949	0.6094	0.886862	0.000821438	0.975888	0.995074
ENSG00000164100.9	0.00859536	0.710184	0.917961	-0.00124141	0.929026	0.984158
ENSG00000164104.11	0.0516399	0.218359	0.662495	0.00568593	0.795851	0.940267
ENSG00000164105.4	-0.00292249	0.928069	0.981375	-0.0197021	0.343154	0.722737
ENSG00000164106.8	-0.0428196	0.218597	0.662495	-0.0477282	0.0430294	0.30873
ENSG00000164109.14	0.0130425	0.731282	0.925951	0.0242543	0.1799	0.567345
ENSG00000164111.15	0.0308843	0.284722	0.716063	-0.00755052	0.710653	0.911202
ENSG00000164112.13	-0.115939	0.000238432	0.0305417	-0.0564662	0.00124746	0.0523276
ENSG00000164114.19	-0.0284219	0.365274	0.768634	-0.0131704	0.196629	0.588685
ENSG00000164116.16	0.0133546	0.625356	0.891973	0.0138062	0.352267	0.729781
ENSG00000164117.13	0.0184505	0.411264	0.79634	0.0124716	0.276592	0.667391
ENSG00000164118.13	0.0455189	0.0903885	0.489405	0.0289605	0.0215731	0.226494
ENSG00000164120.14	-0.127994	0.0666536	0.437128	-0.12653	0.0474539	0.324651
ENSG00000164122.8	0.00482519	0.932477	0.982234	-0.0225588	0.682566	0.901117
ENSG00000164123.6	-0.0529252	0.15259	0.58847	-0.0337814	0.340423	0.720673
ENSG00000164124.10	-0.116602	0.00165907	0.0820337	-0.0479226	0.0159302	0.193452
ENSG00000164125.15	-0.0830668	0.0229461	0.277183	-0.0415516	0.0374063	0.288819
ENSG00000164128.7	-0.0202465	0.490424	0.833667	0.00963451	0.530605	0.837644
ENSG00000164129.12	-0.0477721	0.156316	0.595045	-0.00355902	0.859476	0.961658
ENSG00000164134.13	0.0160719	0.326028	0.742905	-0.000264584	0.975189	0.994968
ENSG00000164136.17	0.0959156	0.0726248	0.449454	-0.00206207	0.967375	0.993474
ENSG00000164142.16	-0.0582057	0.0477546	0.381412	-0.036265	0.124213	0.485259
ENSG00000164144.16	0.00521564	0.823766	0.956932	0.0178335	0.0564197	0.349479
ENSG00000164151.12	0.0118501	0.384831	0.781757	-0.00736601	0.308332	0.695277
ENSG00000164161.10	-0.119947	0.000119289	0.0218918	-0.063471	0.00520061	0.11396
ENSG00000164162.14	0.000241264	0.994936	0.997968	0.0169296	0.246243	0.639565
ENSG00000164163.11	0.00377509	0.888906	0.973471	0.00465643	0.564075	0.853641
ENSG00000164164.16	0.013493	0.454467	0.818277	-0.00707476	0.434853	0.781871
ENSG00000164167.12	0.0116353	0.697907	0.914485	-0.0011221	0.955859	0.990993
ENSG00000164168.7	0.000231564	0.989155	0.996622	0.00824926	0.352248	0.729781
ENSG00000164169.13	0.00467025	0.831027	0.959164	0.0158627	0.151176	0.529359
ENSG00000164171.11	0.030069	0.286492	0.71689	0.044706	0.0466667	0.321894
ENSG00000164172.19	-0.0136244	0.510094	0.843644	-0.0124437	0.24346	0.636967
ENSG00000164176.13	-0.057337	0.0690364	0.441397	-0.00674328	0.664539	0.894117
ENSG00000164180.13	0.0113612	0.566568	0.86744	0.0153075	0.137409	0.508737
ENSG00000164181.14	0.0205147	0.550147	0.860454	0.00291831	0.879722	0.968024
ENSG00000164182.11	0.0866432	0.00373667	0.121779	0.0347474	0.0221842	0.22949
ENSG00000164187.7	0.00320146	0.912129	0.977039	-0.00200506	0.80626	0.943572
ENSG00000164188.8	-0.0346861	0.493755	0.835557	-0.0371827	0.0866037	0.42134
ENSG00000164190.18	0.00325746	0.832739	0.959561	-0.00272459	0.676973	0.898472
ENSG00000164197.12	0.0154445	0.565943	0.867386	0.0103248	0.255553	0.648266
ENSG00000164199.18	0.0137298	0.716036	0.920907	-0.0104754	0.531412	0.838123
ENSG00000164209.17	-0.0158887	0.621814	0.890308	-0.00843794	0.262406	0.653903
ENSG00000164211.13	-0.0102236	0.774586	0.940084	0.00961998	0.624856	0.880321
ENSG00000164219.10	0.0160846	0.547785	0.858871	0.013514	0.154321	0.534164
ENSG00000164221.13	0.0254859	0.423325	0.801705	0.0213156	0.113334	0.469016
ENSG00000164236.12	-0.029119	0.232017	0.674776	0.0169257	0.267879	0.659963
ENSG00000164237.9	-0.00971	0.661909	0.901985	0.00804679	0.556416	0.851556
ENSG00000164241.13	0.0739396	0.0347239	0.33495	0.0410427	0.177888	0.565065
ENSG00000164244.20	0.010085	0.63406	0.893224	0.0167122	0.0918991	0.431061
ENSG00000164251.5	0.0786902	0.185962	0.629578	0.0135809	0.823416	0.948688
ENSG00000164252.13	0.00132393	0.957919	0.98943	0.00655877	0.516342	0.828355
ENSG00000164253.14	-0.0163208	0.367154	0.769463	-0.0160504	0.164608	0.549155
ENSG00000164258.12	0.00123118	0.967036	0.99121	0.00955635	0.459014	0.794914
ENSG00000164270.17	-0.0470436	0.0703668	0.444709	-0.0564457	0.0122313	0.171571
ENSG00000164284.15	0.0158409	0.548742	0.8595	0.0167502	0.233957	0.627238
ENSG00000164291.16	-0.00636244	0.819215	0.955075	-0.0551909	0.000637667	0.0377079
ENSG00000164292.13	0.0828611	0.0056247	0.149057	0.0490434	0.000473662	0.0320579
ENSG00000164296.7	-0.00967639	0.745106	0.930796	-0.0198076	0.398233	0.759157
ENSG00000164300.17	0.0111987	0.545627	0.857701	0.0117973	0.419744	0.773839
ENSG00000164303.11	-0.126056	0.000152475	0.0253738	-0.0376897	0.161802	0.546639
ENSG00000164305.19	-0.000824697	0.974761	0.993238	0.0340669	0.010379	0.15964
ENSG00000164306.11	0.0598273	0.0368863	0.343756	0.0505382	0.00970148	0.154173
ENSG00000164307.13	-0.00340998	0.846944	0.962832	-0.00348806	0.815494	0.947032
ENSG00000164308.16	-0.0666016	0.286255	0.71652	-0.0817758	0.213312	0.60768
ENSG00000164309.15	-0.058271	0.07315	0.450085	-0.0193567	0.230214	0.623657
ENSG00000164323.14	-0.0148819	0.56827	0.867791	-0.011643	0.337098	0.718465
ENSG00000164326.5	0.232464	0.00387117	0.122124	0.15919	0.0124145	0.172609
ENSG00000164327.13	0.00158459	0.933398	0.982234	0.00428316	0.562985	0.853641
ENSG00000164329.13	-0.0142608	0.487592	0.832099	0.000162115	0.985315	0.997362
ENSG00000164330.17	-0.154393	0.00228039	0.0947613	-0.067519	0.0788841	0.401582
ENSG00000164331.10	0.0144797	0.557336	0.86398	0.00560746	0.689348	0.904568
ENSG00000164332.8	-0.0385953	0.109077	0.521992	-0.00358508	0.772687	0.933145
ENSG00000164338.10	0.00611273	0.772523	0.939763	0.0135546	0.24538	0.63827
ENSG00000164342.12	-0.0230904	0.59557	0.88065	0.0157615	0.592017	0.866174
ENSG00000164344.16	-0.0456696	0.399584	0.78895	-0.0242795	0.616784	0.876725
ENSG00000164346.10	0.00894219	0.80879	0.951022	-0.00864806	0.774974	0.933749
ENSG00000164347.18	0.0127364	0.594512	0.880557	-0.00780986	0.558344	0.852456
ENSG00000164366.3	-0.0504909	0.0400722	0.354739	-0.0433035	0.0175407	0.203638
ENSG00000164379.7	-0.0400638	0.497429	0.838169	0.0336229	0.484904	0.809771
ENSG00000164385.8	0.104143	0.104919	0.515836	0.035548	0.574796	0.858282
ENSG00000164398.13	-0.0704178	0.0191701	0.25716	-0.0316741	0.00931265	0.151141
ENSG00000164402.14	0.0072973	0.692006	0.912415	0.0104378	0.329667	0.71264
ENSG00000164403.14	-0.0377728	0.269026	0.702893	-0.00889648	0.666219	0.894704
ENSG00000164404.8	0.0173442	0.675357	0.907662	0.00178416	0.962361	0.992556
ENSG00000164405.11	-0.0311565	0.273461	0.705786	-0.0224017	0.1332	0.500443
ENSG00000164406.7	-0.0389786	0.380339	0.778128	-0.00921269	0.806239	0.943572
ENSG00000164414.18	-0.0550611	0.0730284	0.449765	-0.0174414	0.284869	0.676275
ENSG00000164418.20	-0.0135151	0.478035	0.829735	-0.0127289	0.175427	0.562506
ENSG00000164430.16	0.0351913	0.473051	0.827901	-0.0013926	0.971563	0.994159
ENSG00000164434.12	0.0934524	0.0205224	0.263387	0.026849	0.360988	0.735444
ENSG00000164440.15	-0.0129792	0.722736	0.923326	-0.0117179	0.701781	0.909232
ENSG00000164442.10	-0.00757462	0.84796	0.962832	0.0615385	0.00824001	0.142563
ENSG00000164463.12	0.0122536	0.596081	0.880967	0.0162808	0.0503355	0.332884
ENSG00000164465.18	0.0150433	0.440868	0.809779	-0.00282044	0.849382	0.957776
ENSG00000164466.13	-0.0149487	0.338007	0.751627	-0.000147016	0.985151	0.997274
ENSG00000164483.17	0.0190509	0.760546	0.935885	-0.0435992	0.475203	0.80423
ENSG00000164484.11	-0.0664404	0.116398	0.537002	-0.108564	0.000561038	0.0347661
ENSG00000164488.12	-0.193215	0.0315861	0.323531	0.0558883	0.472806	0.80298
ENSG00000164494.12	-0.00567511	0.78561	0.943057	-0.00857461	0.559946	0.85269
ENSG00000164506.14	-0.0115257	0.64653	0.897634	-0.0116059	0.189526	0.580531
ENSG00000164512.18	0.0717569	0.135187	0.568645	0.116913	0.000653077	0.0377079
ENSG00000164530.15	-0.0446586	0.411777	0.796421	0.00365552	0.930821	0.984416
ENSG00000164535.15	-0.0116711	0.609337	0.886862	-0.0175069	0.196433	0.588392
ENSG00000164542.12	0.0154725	0.536282	0.854174	0.0151636	0.109668	0.463458
ENSG00000164543.7	-0.0359203	0.118646	0.542618	-0.0301118	0.0103853	0.15964
ENSG00000164548.11	0.040595	0.0458249	0.375076	0.0189805	0.106874	0.459516
ENSG00000164574.16	0.111696	1.33061e-05	0.00769575	0.0782753	7.29156e-05	0.0114746
ENSG00000164576.12	0.00850137	0.674665	0.907658	0.00366637	0.729035	0.918945
ENSG00000164587.13	0.0154698	0.65556	0.900246	0.0210132	0.309972	0.695852
ENSG00000164588.7	0.000503042	0.982672	0.9947	0.0199315	0.0535098	0.342255
ENSG00000164591.13	-0.0187251	0.616915	0.88924	-0.04017	0.248302	0.640794
ENSG00000164597.13	0.024904	0.0636527	0.427772	0.00628404	0.484847	0.809746
ENSG00000164600.7	-0.0202499	0.715222	0.920418	0.0252658	0.297606	0.68592
ENSG00000164603.12	-0.00461219	0.87997	0.969723	0.00828336	0.481362	0.807598
ENSG00000164604.12	-0.0496507	0.105336	0.516517	-0.000265362	0.987016	0.997927
ENSG00000164609.10	0.0356492	0.124434	0.553616	0.0176624	0.0508614	0.334294
ENSG00000164610.9	0.0176793	0.503703	0.840607	0.00485249	0.830757	0.951181
ENSG00000164611.13	0.130895	0.00109844	0.0676715	0.088132	0.00244605	0.0751775
ENSG00000164615.5	0.00691826	0.801494	0.94873	0.010726	0.444318	0.787104
ENSG00000164616.16	0.0214237	0.685257	0.910508	0.0123969	0.790056	0.938739
ENSG00000164619.10	0.0237952	0.227334	0.670488	0.0351185	0.0558126	0.347436
ENSG00000164620.9	-0.0539507	0.165684	0.607191	0.00517401	0.779867	0.935488
ENSG00000164627.18	0.0647496	0.0483512	0.383191	0.0575487	0.0399512	0.297855
ENSG00000164631.19	-0.0214582	0.27253	0.704819	-0.00209379	0.826018	0.949607
ENSG00000164638.10	-0.0385413	0.444691	0.811867	0.00714106	0.79107	0.938739
ENSG00000164647.9	0.0440067	0.196672	0.64127	0.0587404	0.0510691	0.335328
ENSG00000164649.20	-0.0950604	0.0027639	0.102287	-0.0778339	0.00294161	0.0838394
ENSG00000164651.16	-0.0762171	0.0933898	0.493477	-0.0198602	0.606204	0.873008
ENSG00000164654.16	0.0161906	0.396199	0.78614	0.0117363	0.253817	0.646343
ENSG00000164659.15	0.00651591	0.735933	0.927926	0.0113477	0.276273	0.667221
ENSG00000164663.14	-0.0139714	0.410086	0.796186	-0.00787476	0.484034	0.80924
ENSG00000164669.13	-0.0666499	0.0540418	0.402278	-0.0338248	0.231372	0.624818
ENSG00000164674.15	0.10309	0.0153819	0.238756	0.0462579	0.243437	0.636967
ENSG00000164675.11	0.0126719	0.646948	0.897714	-0.0138118	0.422959	0.774934
ENSG00000164683.17	0.00988817	0.688359	0.911178	0.0126648	0.464016	0.797569
ENSG00000164684.13	-0.0235792	0.21785	0.661761	-0.0118577	0.242781	0.636586
ENSG00000164687.11	0.103274	0.0603862	0.419109	0.00306717	0.935982	0.986024
ENSG00000164690.8	-0.0218391	0.555433	0.863397	-0.0372521	0.206051	0.599651
ENSG00000164691.17	-0.0351638	0.227501	0.67053	-3.05741e-05	0.999081	0.999715
ENSG00000164692.17	-0.199744	0.00502071	0.140917	-0.00666591	0.864003	0.96317
ENSG00000164707.15	-0.111763	0.0871097	0.482562	0.00178354	0.967523	0.993498
ENSG00000164713.9	-0.00187954	0.951345	0.987612	0.00341495	0.867855	0.963609
ENSG00000164715.6	-0.036949	0.0895868	0.488814	-0.00826311	0.329847	0.71264
ENSG00000164733.21	0.00129281	0.95343	0.987997	-0.00645437	0.650521	0.889176
ENSG00000164736.6	-0.215948	0.00385309	0.1221	-0.113518	0.105535	0.456795
ENSG00000164741.15	-0.0388822	0.0673077	0.437553	-0.029137	0.0233481	0.235032
ENSG00000164742.16	-0.0567068	0.0449534	0.372064	-0.028759	0.0159283	0.193452
ENSG00000164743.5	0.0113204	0.808521	0.951022	-0.0199292	0.588713	0.864197
ENSG00000164749.11	0.0156872	0.75676	0.935333	0.0129059	0.773429	0.933173
ENSG00000164751.15	-0.00879392	0.682663	0.909535	0.00183527	0.860368	0.961979
ENSG00000164754.14	0.00365818	0.863991	0.966679	-0.0105824	0.21477	0.610099
ENSG00000164758.7	-0.00897112	0.751306	0.933437	-0.0103803	0.60098	0.870382
ENSG00000164761.9	0.0408271	0.509376	0.843283	-0.00705784	0.867331	0.963609
ENSG00000164776.9	6.18632e-05	0.998804	0.999461	0.0207072	0.477158	0.805568
ENSG00000164794.9	-0.0391033	0.109386	0.521992	-0.0199511	0.162009	0.546639
ENSG00000164796.18	-0.00798341	0.586206	0.876012	-0.00744128	0.357939	0.733627
ENSG00000164808.16	0.002119	0.8949	0.974286	0.000681256	0.944913	0.988887
ENSG00000164815.11	-0.00453901	0.843624	0.962529	-0.0174071	0.147898	0.524177
ENSG00000164818.16	-0.00551497	0.858266	0.965643	0.0148858	0.384972	0.750786
ENSG00000164823.11	0.00855911	0.767642	0.938579	0.0173845	0.269857	0.660873
ENSG00000164828.18	-0.0317329	0.0238683	0.282249	-0.00979597	0.245568	0.638358
ENSG00000164830.18	0.00924133	0.75131	0.933437	-0.00193439	0.830558	0.951103
ENSG00000164841.5	0.00667293	0.817449	0.954457	0.0209337	0.256045	0.648486
ENSG00000164849.10	-0.0662535	0.244345	0.685214	0.00661526	0.886065	0.970597
ENSG00000164850.15	-0.0855976	0.111618	0.526138	-0.0523807	0.146677	0.522095
ENSG00000164867.11	-0.00601345	0.927627	0.981375	0.0453204	0.389668	0.754356
ENSG00000164877.19	0.0676664	0.152197	0.588389	0.0364891	0.0613936	0.360874
ENSG00000164879.7	-0.0230501	0.540034	0.85536	-0.0467694	0.181299	0.569155
ENSG00000164880.16	-0.0516434	0.226937	0.67038	-0.00423421	0.743894	0.923264
ENSG00000164885.13	-0.0309204	0.20989	0.654355	-0.0106945	0.454066	0.792138
ENSG00000164889.14	-0.0304245	0.395373	0.785651	-0.0225284	0.241224	0.635386
ENSG00000164896.20	-0.0524565	0.10117	0.507172	-0.00276525	0.802006	0.942337
ENSG00000164897.13	-0.000483995	0.990977	0.996659	0.00526096	0.816248	0.947597
ENSG00000164898.13	-0.0674713	0.128341	0.557851	-0.0567499	0.101118	0.448824
ENSG00000164902.14	0.0030656	0.873514	0.969077	0.00427005	0.66484	0.894117
ENSG00000164904.18	0.0585754	0.0658389	0.435262	0.0234082	0.222452	0.61717
ENSG00000164916.11	-0.028273	0.380882	0.778588	-0.00495161	0.670572	0.896183
ENSG00000164919.11	0.0688019	0.0738841	0.451785	0.0318061	0.128883	0.493992
ENSG00000164924.18	0.00763679	0.759382	0.935885	0.00919601	0.347228	0.726265
ENSG00000164929.17	-0.0115337	0.618853	0.889772	-0.00111711	0.93698	0.986224
ENSG00000164930.12	-0.0401851	0.194173	0.638741	-0.0154475	0.464274	0.797653
ENSG00000164932.13	-0.0198424	0.649959	0.898823	-0.00490328	0.890779	0.972231
ENSG00000164933.12	-0.021072	0.68452	0.909929	0.00463733	0.899584	0.97545
ENSG00000164934.14	0.0168499	0.456669	0.819607	0.0066724	0.604367	0.872091
ENSG00000164938.14	-0.0158793	0.51539	0.846317	0.0170927	0.310059	0.695965
ENSG00000164941.13	0.0125809	0.561797	0.866308	0.0126937	0.148188	0.524261
ENSG00000164944.12	-0.00967375	0.531741	0.852329	-0.00186883	0.837804	0.952713
ENSG00000164946.19	0.0075611	0.813549	0.952786	0.0154192	0.528832	0.836278
ENSG00000164949.8	0.127855	0.0202494	0.262228	-0.0192488	0.595472	0.868447
ENSG00000164951.16	0.038034	0.175915	0.618053	0.0472321	1.88093e-05	0.00514998
ENSG00000164953.15	0.00666844	0.732255	0.926392	0.0209313	0.0498133	0.331845
ENSG00000164961.16	-0.0512445	0.00122665	0.0711608	-0.017631	0.0805346	0.405456
ENSG00000164967.10	-0.0661556	0.0699785	0.443176	-0.0175332	0.374926	0.744558
ENSG00000164970.15	-0.037809	0.207691	0.653103	-0.0126064	0.281504	0.672607
ENSG00000164972.13	-0.0485795	0.168912	0.61139	-0.0444598	0.0795111	0.403337
ENSG00000164975.15	0.00235251	0.91035	0.976767	-0.0187056	0.0683727	0.379019
ENSG00000164976.9	-0.0231365	0.687597	0.910973	0.0131312	0.529717	0.837004
ENSG00000164978.18	0.00304338	0.915325	0.978208	0.00256501	0.905935	0.97755
ENSG00000164983.7	0.0328234	0.313311	0.733493	0.0127027	0.267577	0.65973
ENSG00000164985.15	0.0116525	0.635588	0.893878	-0.0013476	0.873102	0.96513
ENSG00000164989.17	0.0273467	0.235938	0.677672	-0.00185717	0.904281	0.97733
ENSG00000165006.14	-0.00425859	0.79454	0.946427	0.00159705	0.87662	0.966629
ENSG00000165023.7	-0.0682792	0.00268127	0.101882	-0.026569	0.0421902	0.305983
ENSG00000165025.15	-0.110058	0.0191879	0.25716	-0.0314336	0.169053	0.55543
ENSG00000165028.12	0.0114501	0.695673	0.913832	0.0226213	0.186487	0.576286
ENSG00000165029.16	-0.00181896	0.951659	0.987612	-0.00838623	0.741063	0.922841
ENSG00000165030.4	0.0587846	0.185836	0.629578	-0.00929583	0.726813	0.918442
ENSG00000165046.12	-0.0112943	0.638286	0.895496	-0.0233076	0.229941	0.623579
ENSG00000165055.15	0.00756742	0.765518	0.937812	0.0013425	0.94385	0.988632
ENSG00000165060.13	-0.0239977	0.254101	0.692132	0.00139235	0.938611	0.986959
ENSG00000165061.15	-0.0297632	0.117158	0.538813	0.00587139	0.636138	0.884679
ENSG00000165071.14	-0.0420664	0.465674	0.823829	0.0367965	0.505539	0.820918
ENSG00000165072.10	-0.0963319	0.00347503	0.117259	-0.0305605	0.204245	0.5969
ENSG00000165084.16	0.00100551	0.972904	0.993238	0.00727964	0.687578	0.904107
ENSG00000165091.17	0.0706295	0.109679	0.52224	0.0254374	0.502157	0.81965
ENSG00000165092.13	-0.178631	0.000202368	0.0278911	-0.0989259	0.00183741	0.0639941
ENSG00000165097.15	0.0263465	0.166542	0.608816	0.00486071	0.687044	0.903716
ENSG00000165102.15	-0.0448671	0.12016	0.545975	-0.0324692	0.0120232	0.170683
ENSG00000165105.10	0.0736204	0.29739	0.72435	0.0404563	0.402196	0.76235
ENSG00000165113.13	0.0325491	0.22358	0.666844	-0.0186377	0.164047	0.54856
ENSG00000165115.15	0.0259995	0.265509	0.701518	-0.00614122	0.625728	0.880726
ENSG00000165118.15	0.0288669	0.26242	0.69922	0.0049743	0.777107	0.934363
ENSG00000165119.21	0.00443819	0.81277	0.952786	0.00285238	0.750029	0.925942
ENSG00000165121.11	0.0465507	0.0633019	0.427404	-0.000732584	0.955184	0.990941
ENSG00000165124.18	0.0141968	0.726176	0.923948	0.0244453	0.444871	0.787455
ENSG00000165125.20	-0.0655732	0.0581825	0.414281	-0.0381691	0.107452	0.46024
ENSG00000165138.18	0.0104791	0.704849	0.916424	0.0133807	0.332315	0.714591
ENSG00000165152.9	-0.0147304	0.603462	0.884122	-0.00488933	0.642924	0.887193
ENSG00000165156.15	0.0393985	0.102111	0.508982	0.0332325	4.38392e-05	0.00867011
ENSG00000165164.14	-0.0485538	0.248355	0.687091	-0.054851	0.111342	0.465665
ENSG00000165168.7	-0.00638968	0.905062	0.976319	0.035478	0.181908	0.569781
ENSG00000165169.11	0.022831	0.565398	0.867386	-0.00320645	0.784488	0.93688
ENSG00000165171.11	0.0466859	0.623358	0.891149	0.124403	0.163499	0.547939
ENSG00000165175.15	0.00430381	0.904547	0.976256	0.00855836	0.679271	0.899841
ENSG00000165185.14	0.0102276	0.625124	0.891973	0.0149461	0.195217	0.587035
ENSG00000165186.12	-0.00291336	0.889997	0.973557	-0.0300598	0.0678646	0.377635
ENSG00000165194.15	0.0353873	0.178337	0.620893	0.0431505	0.00570571	0.118826
ENSG00000165195.15	0.103069	0.00371144	0.121779	0.04596	0.0129193	0.175626
ENSG00000165197.5	-0.0666616	0.0670408	0.437553	-0.0676987	0.0549959	0.345366
ENSG00000165209.18	-0.0114866	0.529036	0.850845	0.0022448	0.788142	0.93822
ENSG00000165219.21	0.00864496	0.503514	0.840607	0.000930694	0.891392	0.972623
ENSG00000165233.18	-0.00340078	0.922668	0.98081	-0.00300667	0.864363	0.96323
ENSG00000165238.16	-0.0579742	0.142112	0.577263	-0.01078	0.378349	0.746923
ENSG00000165240.20	0.0178634	0.35274	0.760808	0.0102093	0.405643	0.765765
ENSG00000165244.7	0.0207688	0.64101	0.896354	-0.0240914	0.3661	0.738938
ENSG00000165246.14	0.0732352	0.140903	0.576892	0.0222241	0.582384	0.862081
ENSG00000165259.14	0.0260535	0.205167	0.650532	0.0160619	0.202028	0.594304
ENSG00000165264.11	-0.0128336	0.721375	0.922948	0.0133032	0.386602	0.752467
ENSG00000165271.17	-0.0526828	0.0948553	0.496682	-0.0160334	0.305781	0.692962
ENSG00000165275.10	0.0137543	0.409943	0.796186	0.00263483	0.834569	0.951946
ENSG00000165280.16	0.00869307	0.616516	0.889069	0.00282098	0.710143	0.91107
ENSG00000165282.13	-0.0322258	0.274598	0.707118	-0.0178076	0.226267	0.620744
ENSG00000165283.16	-0.00103086	0.951786	0.987612	-0.0113232	0.348729	0.727872
ENSG00000165288.10	0.0242474	0.0636399	0.427772	0.0246828	0.00504325	0.111536
ENSG00000165300.7	0.0125238	0.676437	0.907879	0.00506363	0.693887	0.905749
ENSG00000165309.14	0.0182349	0.62161	0.890308	0.0138072	0.665382	0.894117
ENSG00000165312.6	-0.000160078	0.995598	0.998133	0.0342005	0.0214693	0.226054
ENSG00000165322.17	0.0183118	0.387982	0.783172	-0.00832676	0.309489	0.695742
ENSG00000165323.15	0.000608575	0.974383	0.993238	-0.0177615	0.137847	0.509283
ENSG00000165338.16	0.0159674	0.572562	0.869762	0.0147927	0.18933	0.580398
ENSG00000165349.12	0.129748	0.0465999	0.377626	0.0998097	0.0634179	0.366231
ENSG00000165355.7	0.0121207	0.659632	0.901175	0.0317231	0.00827101	0.142563
ENSG00000165359.15	0.0348779	0.0993982	0.504595	0.0400893	0.00355432	0.094186
ENSG00000165379.13	-0.0485374	0.0115632	0.211383	-0.0286015	0.082297	0.41011
ENSG00000165389.7	0.095826	0.0086074	0.183192	0.0517052	0.00402663	0.0994583
ENSG00000165392.10	0.0224274	0.193546	0.637888	0.0103556	0.299512	0.688032
ENSG00000165406.16	0.0204581	0.208207	0.653103	0.0244567	0.0207351	0.223841
ENSG00000165410.14	-0.0188085	0.482327	0.831589	0.010869	0.346543	0.725709
ENSG00000165416.14	-0.0114643	0.590695	0.879133	-0.022263	0.0110222	0.163811
ENSG00000165417.12	0.0210921	0.458042	0.820294	0.00638728	0.442862	0.786203
ENSG00000165424.6	0.00272135	0.934022	0.982234	0.0299839	0.107164	0.459588
ENSG00000165434.8	0.0763637	0.0362414	0.342258	0.0397185	0.00162117	0.0598364
ENSG00000165443.12	-0.100322	3.6858e-05	0.012562	-0.0400241	0.00156487	0.0594487
ENSG00000165449.11	0.00419003	0.926511	0.981375	0.0777052	0.00202843	0.0684005
ENSG00000165457.14	-0.201132	0.00630508	0.1571	0.0188138	0.716664	0.914138
ENSG00000165458.14	0.00783294	0.840254	0.961853	0.00314765	0.822591	0.948412
ENSG00000165474.7	-0.177687	0.0297603	0.313988	-0.0553153	0.409973	0.768111
ENSG00000165475.15	0.0196333	0.37974	0.777401	0.0116936	0.373669	0.743908
ENSG00000165476.14	0.00499834	0.865212	0.966679	0.0303815	0.0446394	0.314752
ENSG00000165478.7	-0.0366618	0.304121	0.727076	-0.0311804	0.0669726	0.375021
ENSG00000165480.16	-0.0519777	0.483727	0.831873	-0.0654294	0.357071	0.733118
ENSG00000165487.14	-0.0194098	0.457673	0.820273	-0.00451351	0.658162	0.892123
ENSG00000165490.13	-0.0661584	0.210135	0.65469	-0.0437137	0.368967	0.740403
ENSG00000165494.11	0.00549418	0.722997	0.923326	0.00403857	0.636458	0.884731
ENSG00000165495.16	-0.0528834	0.122862	0.550844	-0.00444336	0.755249	0.927169
ENSG00000165501.17	0.00659532	0.875557	0.969104	0.0242351	0.482195	0.808218
ENSG00000165502.6	0.0837467	0.0153207	0.238415	0.0443787	0.0216201	0.226494
ENSG00000165506.14	-0.0254158	0.242059	0.684204	-0.0170115	0.253369	0.646238
ENSG00000165507.8	-0.0403011	0.642712	0.896423	-0.190026	2.05691e-05	0.00526811
ENSG00000165509.13	0.291052	0.00169523	0.0825642	0.241752	0.0102119	0.158329
ENSG00000165511.6	-0.0653493	0.0469264	0.378385	-0.0483989	0.142256	0.516503
ENSG00000165512.5	-0.0218661	0.529412	0.850994	-0.0253293	0.097695	0.442765
ENSG00000165516.11	-0.0403555	0.0850759	0.478368	-0.0217405	0.0261624	0.245825
ENSG00000165521.15	0.051863	0.0150468	0.237145	0.00764204	0.453325	0.792088
ENSG00000165525.18	0.032231	0.144432	0.57833	0.00867273	0.385467	0.751163
ENSG00000165526.9	0.0330219	0.0849889	0.47822	0.0110809	0.418973	0.773311
ENSG00000165527.7	0.0222224	0.284625	0.716063	0.00437421	0.722549	0.916863
ENSG00000165533.18	-0.0389701	0.170378	0.611652	-0.037875	0.00577056	0.119584
ENSG00000165548.11	-0.0854088	0.0330536	0.328419	-0.0362433	0.0173978	0.202844
ENSG00000165553.4	-0.0209361	0.661189	0.901734	0.00932876	0.735859	0.920663
ENSG00000165555.9	-0.0759498	0.0279351	0.306739	-0.0477762	0.12025	0.480347
ENSG00000165566.12	-0.0267845	0.215445	0.660131	0.0113687	0.331146	0.713981
ENSG00000165568.18	0.0353843	0.364623	0.768208	0.032696	0.336262	0.717349
ENSG00000165572.7	0.00351201	0.87851	0.969485	-0.00610396	0.526525	0.834418
ENSG00000165591.6	0.0391478	0.172164	0.613848	0.0452338	0.086781	0.421665
ENSG00000165606.8	-0.103573	0.0914466	0.490956	-0.131089	0.0270072	0.250255
ENSG00000165609.13	-0.0292614	0.069351	0.441918	-0.00391392	0.73589	0.920663
ENSG00000165617.14	-0.0146442	0.625804	0.891973	0.0217285	0.359771	0.735004
ENSG00000165621.8	-0.0319699	0.565123	0.867386	-0.0152433	0.774766	0.933702
ENSG00000165626.17	-0.0331273	0.235761	0.677672	-0.0242285	0.308576	0.695332
ENSG00000165629.20	-0.0213303	0.291024	0.720331	-0.0105911	0.334806	0.715819
ENSG00000165630.14	0.0507777	0.105435	0.516517	0.00750722	0.568766	0.854963
ENSG00000165632.8	-0.00272042	0.928035	0.981375	0.0271796	0.120332	0.480532
ENSG00000165633.13	0.00577187	0.812855	0.952786	-0.000964748	0.95589	0.990993
ENSG00000165637.13	-0.00483188	0.779043	0.941263	-0.00878874	0.349907	0.728563
ENSG00000165643.10	-0.124044	0.0191592	0.25716	-0.0486504	0.104518	0.454816
ENSG00000165644.10	0.0228636	0.629822	0.892279	0.0196091	0.516047	0.828157
ENSG00000165650.12	0.00601928	0.747193	0.93203	0.00503172	0.539946	0.842978
ENSG00000165655.17	-0.0516375	0.185455	0.629578	-0.0139586	0.634732	0.883823
ENSG00000165660.8	-0.0127745	0.486607	0.832099	-0.0162787	0.124129	0.485259
ENSG00000165661.16	-0.00779108	0.769209	0.938879	-0.0167744	0.30144	0.688851
ENSG00000165669.14	-0.00278043	0.923817	0.980952	0.00324691	0.690884	0.904874
ENSG00000165671.20	0.00459018	0.668041	0.905415	-0.00232836	0.701442	0.909232
ENSG00000165672.7	-0.0270382	0.352464	0.760808	-0.00496121	0.622482	0.879018
ENSG00000165675.16	-0.0264897	0.205671	0.650662	-0.0131816	0.429875	0.778499
ENSG00000165678.21	0.0260213	0.325151	0.742769	-0.0168005	0.0828549	0.411707
ENSG00000165684.4	-0.0269911	0.47414	0.828323	-0.0191333	0.280195	0.670992
ENSG00000165685.8	-0.107932	0.0896781	0.488814	-0.0395861	0.458653	0.794512
ENSG00000165688.12	0.0225344	0.353194	0.760808	0.0132749	0.33816	0.719432
ENSG00000165689.17	-0.00288886	0.907601	0.976767	0.00112383	0.945598	0.988887
ENSG00000165695.9	-0.0154612	0.742578	0.930315	-0.0160113	0.675884	0.897881
ENSG00000165698.16	-0.037961	0.250662	0.687968	-0.00851234	0.653718	0.889921
ENSG00000165699.14	-0.0127239	0.375498	0.774282	-0.0095395	0.223089	0.618028
ENSG00000165704.15	0.0134724	0.633613	0.893224	0.0152733	0.217917	0.613445
ENSG00000165714.11	-0.0452566	0.0151729	0.23815	-0.0318129	0.0165353	0.197123
ENSG00000165716.11	-0.0600719	0.0633729	0.427404	-0.0133611	0.361501	0.7356
ENSG00000165724.6	0.0170703	0.507041	0.842289	-0.00868249	0.61375	0.875754
ENSG00000165730.16	-0.0153724	0.603231	0.884122	-0.0156815	0.258499	0.649931
ENSG00000165731.19	-0.034332	0.268787	0.702639	-0.00468611	0.828311	0.950583
ENSG00000165732.13	0.0553575	0.0154248	0.239153	0.0118356	0.276206	0.667221
ENSG00000165733.8	0.0384374	0.0194588	0.257552	0.0251247	0.0206254	0.223542
ENSG00000165752.17	-0.00619855	0.825467	0.957755	0.000917077	0.948614	0.990007
ENSG00000165757.9	-0.0157804	0.447365	0.813724	0.0285788	0.0397954	0.29739
ENSG00000165775.18	-0.00170229	0.9336	0.982234	0.00126457	0.89812	0.975114
ENSG00000165782.10	-0.0160578	0.516859	0.847299	0.00982039	0.416987	0.772434
ENSG00000165792.17	-0.000989932	0.960373	0.989991	0.0217999	0.128487	0.49352
ENSG00000165795.23	-0.0775827	0.0193325	0.25716	-0.0562485	0.000937045	0.0463327
ENSG00000165801.10	0.0389353	0.226622	0.669937	0.0273487	0.0736727	0.39048
ENSG00000165802.22	-0.0600878	0.143854	0.577778	-0.00775308	0.538431	0.841726
ENSG00000165804.16	-0.0390541	0.414612	0.797702	-0.000457183	0.981865	0.996378
ENSG00000165806.19	0.109477	0.0124469	0.219356	0.0240244	0.453295	0.792088
ENSG00000165807.8	-0.00263736	0.952012	0.987612	-0.0450284	0.293072	0.682001
ENSG00000165810.17	0.00421792	0.944613	0.985941	-0.0499726	0.309512	0.695742
ENSG00000165813.20	-0.00551333	0.838427	0.961543	-0.0139814	0.163193	0.547689
ENSG00000165816.13	-0.115266	0.00101516	0.0653525	-0.0628608	0.0446583	0.314752
ENSG00000165819.12	-0.0104221	0.458616	0.820388	-0.00532588	0.574547	0.858112
ENSG00000165821.12	-0.0820733	0.0137279	0.228432	-0.0251482	0.0844462	0.415611
ENSG00000165832.6	0.0315102	0.378302	0.776623	0.0236588	0.0320935	0.269337
ENSG00000165861.14	-0.0194731	0.352392	0.760808	-0.00361373	0.760544	0.928554
ENSG00000165863.17	0.0829396	0.13925	0.574892	0.0357411	0.515747	0.827884
ENSG00000165868.14	-0.0516192	0.00190485	0.0859443	-0.0349778	1.98508e-05	0.00522029
ENSG00000165879.8	-0.157481	0.000164958	0.0262365	-0.0950062	0.000208366	0.0201019
ENSG00000165886.5	0.00780447	0.821624	0.956065	0.012801	0.540534	0.843218
ENSG00000165887.11	0.0777885	0.246864	0.686828	0.0596713	0.341354	0.721653
ENSG00000165895.19	0.00548936	0.840487	0.961853	-0.00192855	0.905102	0.97755
ENSG00000165898.13	-0.00754996	0.759735	0.935885	-0.00551705	0.720226	0.915622
ENSG00000165899.11	-0.0392021	0.246235	0.686675	-0.00742757	0.772073	0.932773
ENSG00000165912.16	0.0326235	0.357145	0.762896	0.04445	0.0228909	0.233136
ENSG00000165914.15	-0.00381374	0.864956	0.966679	0.0161132	0.109981	0.463883
ENSG00000165915.14	-0.0545552	0.129671	0.559226	-0.0101347	0.499621	0.818484
ENSG00000165916.8	-0.0106564	0.611959	0.887315	-0.022698	0.0544098	0.344091
ENSG00000165929.13	-0.0233087	0.631145	0.892662	-0.048093	0.254853	0.64756
ENSG00000165934.12	0.0115618	0.487575	0.832099	-0.00269392	0.754521	0.927169
ENSG00000165935.9	-0.021403	0.647698	0.897992	0.000699841	0.987856	0.998046
ENSG00000165943.5	0.00451679	0.883156	0.971556	0.0109337	0.250619	0.643187
ENSG00000165948.11	-0.00827144	0.818046	0.954563	-0.00505634	0.831771	0.951364
ENSG00000165949.12	-0.152192	0.00512821	0.142678	-0.011944	0.752298	0.926727
ENSG00000165959.12	0.0493025	0.0897808	0.488814	0.0077698	0.633426	0.883353
ENSG00000165966.15	0.0454849	0.130706	0.560005	0.0648971	0.00763052	0.137393
ENSG00000165973.18	-0.0399541	0.113254	0.529924	-0.00501569	0.771618	0.932567
ENSG00000165983.14	0.0800285	0.0323603	0.32627	0.013678	0.309964	0.695852
ENSG00000165985.10	0.0560704	0.0757452	0.456624	0.00513689	0.730311	0.919071
ENSG00000165995.20	0.00520928	0.704467	0.916424	-0.0158534	0.121314	0.482175
ENSG00000165996.14	0.0351419	0.230715	0.674119	0.0181195	0.440303	0.784803
ENSG00000165997.5	0.0136108	0.668603	0.905738	0.020323	0.0526079	0.339558
ENSG00000166002.7	0.0715689	0.127779	0.557529	0.0419263	0.285072	0.676512
ENSG00000166004.15	0.00180687	0.922271	0.98081	0.00664061	0.509951	0.824237
ENSG00000166006.13	-0.0205553	0.420951	0.800545	-0.000742153	0.95316	0.990717
ENSG00000166012.16	0.0487818	0.0637523	0.427883	0.0219326	0.0695732	0.381413
ENSG00000166016.6	-0.0750158	0.0622556	0.425424	-0.0716735	0.00547666	0.11653
ENSG00000166024.13	0.0461194	0.00820103	0.178259	0.0238688	0.0337944	0.275406
ENSG00000166025.18	-0.00585435	0.739691	0.92994	-0.0130728	0.274765	0.666007
ENSG00000166033.13	-0.0515231	0.0593095	0.416036	-0.0237892	0.114709	0.471911
ENSG00000166035.11	0.100904	0.0403598	0.3558	0.127756	0.00777212	0.138764
ENSG00000166037.11	0.00708143	0.747572	0.93203	0.00875885	0.313944	0.699421
ENSG00000166046.11	-0.0317142	0.0791085	0.46486	-0.00358547	0.795995	0.940267
ENSG00000166068.13	0.00106713	0.973889	0.993238	0.0049156	0.671585	0.896355
ENSG00000166073.10	0.00459882	0.838589	0.961543	0.0036284	0.769039	0.931659
ENSG00000166086.12	-0.0310253	0.143252	0.577263	0.00288277	0.826776	0.950078
ENSG00000166091.21	-0.0842901	0.0881632	0.484504	0.0287896	0.242167	0.636084
ENSG00000166105.16	0.00107813	0.959886	0.989852	0.0224209	0.146397	0.522095
ENSG00000166106.3	-0.0693178	0.280355	0.712593	-0.0599156	0.304519	0.691992
ENSG00000166111.9	0.0080545	0.760633	0.935885	0.0300998	0.0235971	0.236116
ENSG00000166123.14	0.0130973	0.662728	0.902448	-0.019876	0.222457	0.61717
ENSG00000166128.13	0.0539019	0.0708705	0.445483	0.0170814	0.0827425	0.411471
ENSG00000166130.15	-0.0219097	0.580158	0.872362	-0.0303134	0.308067	0.695007
ENSG00000166133.18	-0.0193775	0.443716	0.811417	-0.00446794	0.818575	0.948295
ENSG00000166135.14	0.008108	0.674871	0.907658	0.00279261	0.76601	0.930082
ENSG00000166136.16	-0.0134452	0.763503	0.93707	-0.0021058	0.917424	0.980901
ENSG00000166140.17	-0.0286285	0.268121	0.701935	0.0075344	0.593955	0.867546
ENSG00000166147.13	-0.00213192	0.912083	0.977039	0.0190001	0.0904323	0.428349
ENSG00000166148.3	-0.0532024	0.354392	0.76136	-0.0818713	0.133903	0.501491
ENSG00000166153.16	0.0629702	0.136941	0.570219	0.0238163	0.52157	0.831637
ENSG00000166159.11	-0.123515	0.00144573	0.077509	-0.0409499	0.0337368	0.27511
ENSG00000166164.15	0.0230752	0.277737	0.710099	0.00804703	0.380795	0.748645
ENSG00000166165.13	-0.0506341	0.149205	0.58367	-0.0170541	0.300865	0.688032
ENSG00000166166.13	-0.0590013	0.103904	0.51413	-0.0204827	0.186648	0.576434
ENSG00000166167.18	-0.0287056	0.0492101	0.385401	-0.0269142	0.000663829	0.0377079
ENSG00000166169.17	-0.0147136	0.628228	0.892056	0.00442384	0.760911	0.928624
ENSG00000166170.9	-0.00356634	0.850429	0.962832	0.00559262	0.542372	0.8436
ENSG00000166171.13	0.0301708	0.241111	0.683557	0.00325428	0.839189	0.953384
ENSG00000166173.10	-0.035228	0.109288	0.521992	-0.0142572	0.299559	0.688032
ENSG00000166181.13	0.0215622	0.319267	0.736824	0.0157685	0.0906014	0.428661
ENSG00000166188.2	-0.0434351	0.216839	0.661117	-0.01187	0.506854	0.822323
ENSG00000166189.7	-0.0335608	0.297504	0.724399	0.0107223	0.50502	0.82069
ENSG00000166192.15	0.00958628	0.676473	0.907879	-0.00168485	0.914275	0.979495
ENSG00000166197.16	0.00724631	0.649804	0.898823	-0.00231086	0.809103	0.944963
ENSG00000166199.13	-0.0020053	0.93424	0.982234	-0.00325186	0.851034	0.958593
ENSG00000166200.15	0.00619974	0.828754	0.958451	-0.00388528	0.58718	0.863335
ENSG00000166206.15	0.0184209	0.345163	0.755572	0.0177156	0.0574984	0.350876
ENSG00000166224.16	0.0139589	0.325509	0.742799	0.0200033	0.0289015	0.257403
ENSG00000166225.8	-0.00643053	0.697155	0.914485	-0.00201347	0.827247	0.950269
ENSG00000166226.13	0.0254404	0.293178	0.722055	0.00273004	0.75279	0.926727
ENSG00000166228.9	0.00623777	0.840323	0.961853	-0.0350101	0.0395823	0.296757
ENSG00000166233.15	-0.00211159	0.891909	0.974054	-0.00200432	0.773586	0.933173
ENSG00000166246.14	-0.0329343	0.52204	0.849292	0.00352317	0.910625	0.979152
ENSG00000166250.12	-0.049142	0.0765482	0.459289	0.0182077	0.431358	0.779127
ENSG00000166257.8	0.00448054	0.864903	0.966679	0.00799442	0.49681	0.81686
ENSG00000166260.11	-0.00115043	0.95971	0.989852	0.0133672	0.260058	0.651727
ENSG00000166261.11	0.00902303	0.698842	0.914662	0.0147288	0.328201	0.711534
ENSG00000166262.15	0.0128238	0.604693	0.884855	-0.00272197	0.88762	0.970782
ENSG00000166263.13	0.0221087	0.342733	0.754226	0.0123701	0.449681	0.790295
ENSG00000166265.12	-0.116638	0.00737381	0.170797	-0.0435715	0.186353	0.576286
ENSG00000166266.14	0.0230863	0.418161	0.800068	0.00314353	0.647743	0.888295
ENSG00000166268.10	0.0245923	0.721123	0.922848	-0.0163797	0.808163	0.944556
ENSG00000166272.18	-0.0147887	0.492141	0.834294	-0.0170889	0.19903	0.592249
ENSG00000166275.15	-0.00454517	0.912964	0.977506	0.00626836	0.769757	0.931956
ENSG00000166278.15	0.0875597	0.11373	0.531241	0.0403532	0.360924	0.735444
ENSG00000166289.6	0.00029657	0.994528	0.997968	-0.0191424	0.552407	0.849998
ENSG00000166292.12	0.0828876	0.173381	0.614763	0.106673	0.00391017	0.0980677
ENSG00000166295.9	0.0245794	0.317741	0.736275	0.0269754	0.018743	0.212805
ENSG00000166311.10	-0.0146151	0.64711	0.897714	0.00193842	0.904052	0.977273
ENSG00000166313.19	-0.0285812	0.170364	0.611652	-0.00445918	0.623245	0.879632
ENSG00000166321.14	-0.0348298	0.125985	0.555055	0.00753966	0.68308	0.901302
ENSG00000166323.13	0.0613015	0.0271642	0.302659	0.00998327	0.683367	0.901302
ENSG00000166326.7	0.00359271	0.85328	0.964164	0.0139631	0.172387	0.558888
ENSG00000166333.13	0.0603567	0.279084	0.71135	0.0407832	0.317222	0.702377
ENSG00000166337.10	-0.0365268	0.247945	0.687091	-0.00157182	0.95052	0.990635
ENSG00000166340.17	-0.0358066	0.382046	0.779212	-0.00845927	0.60094	0.870382
ENSG00000166341.8	-0.0590278	0.177301	0.620331	-0.0492782	0.0153658	0.190452
ENSG00000166342.19	0.00142675	0.953182	0.987997	0.0191194	0.108349	0.461594
ENSG00000166343.10	-0.0363428	0.233859	0.676711	-0.0390324	0.0680213	0.377949
ENSG00000166347.19	0.0174303	0.475263	0.828688	0.021262	0.336312	0.717349
ENSG00000166348.18	0.01183	0.405499	0.792722	0.000425444	0.965036	0.993121
ENSG00000166349.9	0.0124201	0.758951	0.935885	-0.0033789	0.9269	0.984135
ENSG00000166352.16	0.0293919	0.221269	0.665214	0.00800025	0.559331	0.85269
ENSG00000166377.20	0.0470911	0.014805	0.235687	0.0339124	0.0166122	0.197177
ENSG00000166387.13	0.0768958	0.00560255	0.149057	0.0457142	0.0326594	0.271134
ENSG00000166394.15	-0.0175087	0.67625	0.907879	0.0240287	0.381115	0.748707
ENSG00000166398.12	0.0173553	0.287338	0.717468	0.0316254	0.00496082	0.110869
ENSG00000166401.14	0.00310762	0.943885	0.985843	-0.0099912	0.685075	0.902184
ENSG00000166402.8	0.0152233	0.370559	0.772021	0.0163611	0.084822	0.416494
ENSG00000166405.15	0.00983046	0.458036	0.820294	0.00617361	0.458696	0.794512
ENSG00000166407.14	0.0169411	0.816368	0.95397	-0.0196862	0.780602	0.935902
ENSG00000166411.14	0.00690311	0.726346	0.923948	-0.00973231	0.431078	0.77905
ENSG00000166426.8	-0.309039	0.00145887	0.0775598	-0.108515	0.171124	0.557356
ENSG00000166428.13	-0.153959	0.00253626	0.099313	-0.0378975	0.212214	0.607154
ENSG00000166432.15	0.0369366	0.229353	0.673107	0.0172594	0.23095	0.624439
ENSG00000166435.15	-0.0167192	0.633508	0.893224	-0.043403	0.147423	0.523093
ENSG00000166436.16	-0.000736915	0.980316	0.994519	-0.00877179	0.586098	0.863082
ENSG00000166439.6	0.0180338	0.251135	0.688389	-0.00320538	0.768186	0.931079
ENSG00000166441.13	0.0637282	0.043213	0.366257	0.0156543	0.265746	0.658235
ENSG00000166444.19	0.0118264	0.686472	0.910788	-0.00836719	0.607666	0.873468
ENSG00000166446.15	-0.0110085	0.588308	0.877371	-0.0402361	0.000189434	0.0191298
ENSG00000166448.14	-0.034936	0.271059	0.703897	-0.0164257	0.131943	0.49907
ENSG00000166450.13	0.0172649	0.653287	0.899829	-0.00993264	0.720436	0.915657
ENSG00000166451.13	-0.098442	0.000391151	0.0382846	-0.081389	0.000418768	0.0301607
ENSG00000166452.11	0.0225852	0.330207	0.74628	0.0268983	0.0654629	0.37218
ENSG00000166454.10	-0.0442822	0.0206672	0.264202	-0.0269819	0.0019992	0.0678946
ENSG00000166471.11	0.0067407	0.805524	0.950031	0.0107536	0.343703	0.723205
ENSG00000166473.17	0.168688	0.00513913	0.142774	0.048564	0.327254	0.710495
ENSG00000166477.13	0.0578424	0.0460735	0.376276	0.0440574	0.00668948	0.128446
ENSG00000166478.10	0.0473775	0.0186103	0.253987	0.0256703	0.0434223	0.309816
ENSG00000166479.10	0.0109614	0.715025	0.920244	0.0140848	0.0891224	0.426595
ENSG00000166482.11	-0.11041	0.0792784	0.465428	0.039313	0.396659	0.758011
ENSG00000166483.11	0.0512907	0.249555	0.687799	0.0180284	0.621528	0.878821
ENSG00000166484.20	0.0564225	0.1877	0.631601	0.0520364	0.0691394	0.380328
ENSG00000166501.13	0.000567386	0.978979	0.994042	-0.0120856	0.354854	0.731037
ENSG00000166503.9	0.0118894	0.615989	0.889069	-0.00442268	0.546121	0.84625
ENSG00000166507.17	-0.0954192	0.147454	0.581791	-0.0571068	0.294394	0.682639
ENSG00000166508.17	0.0455503	0.0939208	0.494616	0.0517087	0.00551862	0.116917
ENSG00000166510.14	-0.0164896	0.65859	0.900807	-0.0299043	0.236271	0.629903
ENSG00000166526.17	-0.0244584	0.139934	0.575931	-2.1628e-05	0.998595	0.999715
ENSG00000166529.14	0.0225365	0.433151	0.806721	0.0396444	0.154914	0.534538
ENSG00000166532.16	0.0289399	0.255664	0.694012	0.0230967	0.0799517	0.404268
ENSG00000166535.20	-0.0564363	0.259605	0.69716	-0.0152218	0.608968	0.874089
ENSG00000166546.14	-0.0336614	0.413993	0.797592	-0.0100631	0.682736	0.901217
ENSG00000166548.15	-0.0187194	0.298964	0.725481	-0.00597986	0.526312	0.834418
ENSG00000166557.13	0.00495829	0.82417	0.956964	-0.0186622	0.198732	0.5921
ENSG00000166558.10	-0.178244	0.0423817	0.363386	-0.174521	0.0433477	0.309616
ENSG00000166562.9	0.0270663	0.352163	0.760626	-0.0170422	0.270299	0.660972
ENSG00000166573.5	-0.051762	0.312621	0.732828	0.0279457	0.54466	0.845291
ENSG00000166575.17	-0.0373276	0.0670498	0.437553	-0.0219584	0.0402889	0.298985
ENSG00000166578.10	0.0370207	0.369832	0.771517	0.0511473	0.18029	0.567918
ENSG00000166579.15	0.0033804	0.843784	0.962529	-0.00504359	0.653528	0.889921
ENSG00000166582.10	-0.011904	0.654644	0.900232	0.0132758	0.510214	0.824266
ENSG00000166592.12	0.131245	0.142284	0.577263	0.125378	0.0776435	0.399056
ENSG00000166595.12	0.016089	0.62078	0.890302	0.0147735	0.359125	0.734411
ENSG00000166596.15	-0.056741	0.051505	0.392738	-0.0803666	0.00233644	0.0737928
ENSG00000166598.15	0.0657346	0.0309127	0.32013	-0.000919922	0.954071	0.99076
ENSG00000166603.5	0.185978	0.0017925	0.0835541	0.0588508	0.149078	0.525578
ENSG00000166619.14	-0.0105591	0.657265	0.900807	0.0194761	0.0725967	0.388118
ENSG00000166664.13	0.0879417	0.101216	0.507172	0.10107	0.0591137	0.354789
ENSG00000166669.13	0.0204541	0.403304	0.791196	0.00927501	0.590839	0.865568
ENSG00000166676.16	-0.0218764	0.389119	0.783172	-0.00203617	0.892625	0.973165
ENSG00000166681.13	-0.032965	0.28439	0.715888	-0.0266277	0.0324716	0.270138
ENSG00000166682.12	0.024437	0.686466	0.910788	-0.00192666	0.97185	0.994307
ENSG00000166685.12	-0.0345732	0.198009	0.642832	-0.00101047	0.938514	0.986959
ENSG00000166689.16	-0.0295567	0.438466	0.808265	-0.0270055	0.255699	0.648456
ENSG00000166704.11	-0.00515346	0.802465	0.948761	0.00303298	0.759392	0.928386
ENSG00000166707.11	0.0407423	0.222935	0.666739	0.00188661	0.931854	0.984992
ENSG00000166710.19	0.0564292	0.1701	0.611652	0.0439584	0.0735275	0.390252
ENSG00000166716.10	-0.0483342	0.086994	0.482385	-0.0239063	0.0524952	0.339153
ENSG00000166734.20	-0.00226802	0.930583	0.981807	-0.0157333	0.0391967	0.295917
ENSG00000166741.7	-0.0749155	0.151406	0.587226	-0.0467887	0.241172	0.635386
ENSG00000166747.12	-0.0220736	0.0844001	0.476537	-0.0252973	0.000127427	0.0158959
ENSG00000166750.10	0.119462	7.30854e-05	0.0173166	0.0568609	0.00929394	0.150965
ENSG00000166762.18	-0.00485695	0.875405	0.969104	-0.000406992	0.984296	0.997097
ENSG00000166770.10	-0.0259191	0.307369	0.729113	0.00126261	0.945761	0.988887
ENSG00000166780.11	-0.0142081	0.482256	0.831542	0.0114856	0.307636	0.694692
ENSG00000166783.22	-0.019729	0.358689	0.763899	-0.0106336	0.443545	0.786714
ENSG00000166788.10	0.0153473	0.460252	0.820816	0.0255551	0.137834	0.509283
ENSG00000166793.11	0.0184298	0.546589	0.85784	0.0275767	0.0642222	0.368756
ENSG00000166794.4	0.0293118	0.287662	0.717783	0.00221707	0.900188	0.97586
ENSG00000166797.11	0.0114299	0.651814	0.899462	0.0119937	0.379748	0.747819
ENSG00000166801.15	0.0165304	0.562557	0.866389	0.0111747	0.538318	0.841726
ENSG00000166813.15	-0.00242907	0.951431	0.987612	-0.00662951	0.783941	0.93688
ENSG00000166816.14	-0.0301273	0.455926	0.819482	-0.0176272	0.360765	0.735444
ENSG00000166819.12	-0.151536	0.00541739	0.147678	-0.0994693	0.0308421	0.265757
ENSG00000166821.9	-0.010998	0.722362	0.923326	-0.0229945	0.197212	0.590059
ENSG00000166822.13	-0.0130223	0.575216	0.870471	-0.011908	0.273797	0.665061
ENSG00000166823.5	-0.0127253	0.813704	0.952786	-0.0211309	0.420729	0.774113
ENSG00000166833.21	0.029272	0.3539	0.761246	0.0366994	0.0111993	0.164973
ENSG00000166839.17	0.0532903	0.0584604	0.414941	0.0237794	0.168243	0.554113
ENSG00000166845.15	0.015822	0.626537	0.891998	-0.0192036	0.410173	0.768162
ENSG00000166847.10	-0.00340156	0.812906	0.952786	0.0052244	0.48731	0.811586
ENSG00000166848.6	0.0254401	0.286062	0.71652	-0.0174661	0.0971315	0.441498
ENSG00000166851.15	0.0526214	0.343367	0.754609	-0.0219503	0.566413	0.853956
ENSG00000166855.9	0.00934111	0.644914	0.897151	0.00675866	0.424243	0.775489
ENSG00000166860.3	0.0107253	0.632573	0.893128	0.0501762	0.00377966	0.0963356
ENSG00000166862.6	-0.0563425	0.0510616	0.391916	-0.00390162	0.836218	0.952498
ENSG00000166863.12	-0.0988154	0.0256599	0.293958	-0.0575094	0.0767447	0.397705
ENSG00000166881.10	0.00539028	0.806761	0.95066	0.0079084	0.674877	0.897485
ENSG00000166886.13	-0.0237212	0.44703	0.813395	0.023139	0.118587	0.477512
ENSG00000166887.15	-0.0315533	0.0929496	0.493032	-0.0295541	0.0010136	0.0476119
ENSG00000166888.12	-0.0298482	0.255547	0.69399	-0.0196691	0.218298	0.613786
ENSG00000166889.14	0.0246477	0.379557	0.777132	0.0325996	0.0430668	0.30873
ENSG00000166896.8	0.0187956	0.522268	0.849292	0.0108401	0.686204	0.903167
ENSG00000166897.15	-0.0455175	0.312477	0.732828	-0.0118123	0.416311	0.772434
ENSG00000166900.17	0.00379517	0.817925	0.954563	0.0251427	0.0359512	0.283592
ENSG00000166902.5	-0.0186911	0.396714	0.786198	-0.00957133	0.524614	0.83347
ENSG00000166908.18	-0.0302536	0.213451	0.658358	-0.0161216	0.223339	0.618126
ENSG00000166912.17	-0.0146124	0.555231	0.863171	0.00559641	0.63828	0.88565
ENSG00000166913.13	0.00140595	0.94968	0.987609	0.00144331	0.88411	0.969874
ENSG00000166922.8	-0.0152218	0.563638	0.866709	0.0140421	0.261489	0.653285
ENSG00000166923.11	0.0192049	0.713729	0.919923	0.0122914	0.788834	0.938416
ENSG00000166924.9	-0.0459542	0.295788	0.723209	0.00266401	0.856551	0.960244
ENSG00000166925.9	-0.0374136	0.420037	0.800424	0.0223868	0.323414	0.707309
ENSG00000166927.13	0.052283	0.38742	0.783172	0.105186	0.0231416	0.234107
ENSG00000166928.10	0.0982938	0.286254	0.71652	0.0958036	0.242883	0.63668
ENSG00000166938.13	-0.0373515	0.0305262	0.318023	-0.0288094	0.0506998	0.33393
ENSG00000166946.14	-0.0327402	0.0675366	0.437553	-0.006002	0.557162	0.8518
ENSG00000166949.16	-0.0716448	0.00166873	0.0820859	-0.0464684	0.000402764	0.0299111
ENSG00000166960.16	0.0167172	0.75012	0.933066	-0.0321951	0.453485	0.792088
ENSG00000166963.13	-0.0904801	0.0037433	0.121779	-0.046052	0.00385116	0.0969701
ENSG00000166965.12	-0.0105651	0.688101	0.911008	-0.00388564	0.82821	0.950524
ENSG00000166971.17	0.015768	0.337606	0.751515	0.00855974	0.383819	0.750536
ENSG00000166974.12	-0.00465932	0.871916	0.968642	0.0132904	0.143138	0.518098
ENSG00000166979.13	0.0426547	0.167655	0.610278	0.0373514	0.0243986	0.23946
ENSG00000166986.15	0.0422278	0.022917	0.277182	0.0219582	0.0358321	0.283161
ENSG00000166987.15	-0.0257791	0.581755	0.873228	0.00916105	0.713219	0.912243
ENSG00000166997.8	0.0362891	0.237041	0.678717	0.0249533	0.154885	0.534538
ENSG00000167004.13	0.029085	0.170179	0.611652	0.00441208	0.717675	0.914267
ENSG00000167005.14	0.0359689	0.227195	0.670481	0.00880956	0.238816	0.632069
ENSG00000167011.9	-0.0220068	0.82627	0.957755	-0.0762793	0.386929	0.752949
ENSG00000167034.10	0.0414427	0.340931	0.753154	0.023246	0.548277	0.847781
ENSG00000167037.18	-0.000464181	0.985121	0.995432	0.00690875	0.566754	0.853956
ENSG00000167065.13	-0.0288535	0.403347	0.791196	-0.043533	0.0771974	0.398321
ENSG00000167074.15	-0.0410045	0.200447	0.645945	-0.0208294	0.186511	0.576286
ENSG00000167077.13	0.0255151	0.637044	0.894476	0.0981929	0.052169	0.338328
ENSG00000167081.17	0.0189382	0.447976	0.814366	0.00363068	0.859654	0.96171
ENSG00000167085.11	-0.000168719	0.994575	0.997968	0.00734817	0.607902	0.873613
ENSG00000167088.11	0.000180398	0.994333	0.997968	-0.00126891	0.912258	0.979152
ENSG00000167100.14	0.0138816	0.751886	0.933608	0.0271773	0.191526	0.582357
ENSG00000167103.12	-0.091746	0.0486663	0.383662	-0.0705076	0.049046	0.329305
ENSG00000167106.12	-0.0288469	0.39589	0.786006	-0.0174473	0.194696	0.586239
ENSG00000167107.12	-0.0102163	0.778819	0.941263	0.00862452	0.732884	0.919919
ENSG00000167110.17	0.0232758	0.313473	0.733493	0.0106958	0.294197	0.682514
ENSG00000167112.10	0.0171679	0.428602	0.804377	0.0210652	0.132348	0.499605
ENSG00000167113.11	-0.0337408	0.271428	0.704146	-0.000771004	0.951886	0.990635
ENSG00000167114.13	-0.0696714	0.0240828	0.283607	-0.0269621	0.0405385	0.299658
ENSG00000167118.10	-0.0293663	0.29974	0.725876	0.0159569	0.244497	0.637836
ENSG00000167123.19	-0.0641767	0.233391	0.676529	-0.0205104	0.548333	0.847781
ENSG00000167130.18	-0.0399086	0.0874319	0.483268	-0.0214005	0.178204	0.565086
ENSG00000167136.7	-0.00380052	0.95983	0.989852	0.0131429	0.740031	0.922391
ENSG00000167173.19	0.00424351	0.935382	0.982537	0.0490982	0.163066	0.547644
ENSG00000167178.16	-0.0148005	0.771619	0.939763	0.0532586	0.0412878	0.302787
ENSG00000167182.15	-0.0616153	0.171811	0.613389	-0.00391283	0.895976	0.974063
ENSG00000167186.11	-0.00154123	0.943607	0.985805	0.0172939	0.202291	0.594537
ENSG00000167191.12	-0.0467327	0.121413	0.547843	-0.0345782	0.0153684	0.190452
ENSG00000167193.8	0.00453198	0.80381	0.949637	-0.00673036	0.44143	0.785615
ENSG00000167196.14	-0.0350187	0.057876	0.413462	-0.0219638	0.0336006	0.274727
ENSG00000167202.11	0.0167061	0.351145	0.759686	0.0115466	0.314736	0.700205
ENSG00000167210.17	0.0262045	0.701792	0.915488	0.123932	0.0109404	0.163231
ENSG00000167216.16	0.0566089	0.0446054	0.370308	0.0272278	0.2222	0.61717
ENSG00000167220.12	-0.0210865	0.43756	0.807853	-0.0213672	0.311921	0.698174
ENSG00000167232.14	-0.0354284	0.261468	0.698541	0.00491405	0.786783	0.937765
ENSG00000167257.11	0.00696403	0.777967	0.940933	-0.00374944	0.825244	0.949419
ENSG00000167258.13	0.00737472	0.642946	0.896423	0.00328707	0.710975	0.911214
ENSG00000167264.18	0.0278829	0.205237	0.650532	0.0272827	0.114051	0.470553
ENSG00000167272.10	-0.0220676	0.38017	0.777907	-0.00816318	0.632146	0.882949
ENSG00000167280.16	0.0289947	0.480129	0.830319	0.000112994	0.995727	0.99958
ENSG00000167281.19	-0.121678	0.00137722	0.0754895	-0.038108	0.00731285	0.134407
ENSG00000167283.8	-0.00021947	0.99448	0.997968	-0.0204631	0.166155	0.55152
ENSG00000167291.16	-0.0222512	0.479099	0.830073	0.00250189	0.853149	0.958964
ENSG00000167302.10	-0.0947749	0.0324898	0.32633	-0.0482773	0.103798	0.452717
ENSG00000167306.20	-0.0204293	0.239519	0.682001	-0.0228481	0.127022	0.490836
ENSG00000167315.18	-0.0139476	0.572739	0.869807	-0.0207874	0.158661	0.541039
ENSG00000167323.11	-0.0306626	0.199933	0.645584	-0.00632061	0.587249	0.863335
ENSG00000167325.15	0.0189037	0.371722	0.772352	0.000940953	0.930981	0.984416
ENSG00000167333.13	0.00915637	0.678143	0.908356	-0.00212089	0.892858	0.973165
ENSG00000167363.14	-0.000917712	0.981574	0.994631	-0.00457257	0.781	0.936022
ENSG00000167371.20	-0.0335571	0.388639	0.783172	-0.00568431	0.796267	0.940362
ENSG00000167377.18	0.0399698	0.241843	0.684204	0.0318724	0.278726	0.66907
ENSG00000167378.8	-0.0081468	0.694431	0.913337	0.0156645	0.0977582	0.442765
ENSG00000167380.16	0.00277453	0.8668	0.966995	-0.00516368	0.647896	0.888295
ENSG00000167384.10	-0.0378583	0.100778	0.506572	0.00378959	0.788494	0.938288
ENSG00000167394.13	-0.0133374	0.706431	0.916677	0.0207114	0.385334	0.75107
ENSG00000167395.10	-0.0395874	0.192865	0.637203	-0.00591583	0.666051	0.894599
ENSG00000167397.15	-0.0433155	0.422136	0.801043	-0.0122944	0.720011	0.915532
ENSG00000167434.10	-0.13625	0.000730386	0.0551253	-0.0629661	0.0425335	0.307333
ENSG00000167447.12	-0.0310633	0.0921651	0.492656	-0.0125532	0.316782	0.701901
ENSG00000167460.16	0.0087772	0.663575	0.903096	0.00747695	0.531495	0.838123
ENSG00000167461.12	-0.0116264	0.614702	0.88887	-0.015063	0.37447	0.74426
ENSG00000167468.16	-0.0438601	0.0747772	0.454811	-0.0521663	0.00012495	0.0158959
ENSG00000167470.12	0.0531173	0.341202	0.753204	-0.00402713	0.861465	0.962416
ENSG00000167487.12	-0.0422251	0.240115	0.682681	0.0100738	0.494614	0.815621
ENSG00000167491.17	0.0172322	0.550526	0.86071	0.0203711	0.204226	0.5969
ENSG00000167508.12	0.00364322	0.927439	0.981375	-0.014898	0.424792	0.775581
ENSG00000167513.9	-0.0975424	0.0322069	0.325928	-0.0730194	0.0572232	0.350757
ENSG00000167515.10	-0.0173827	0.434543	0.807055	0.000147556	0.990819	0.998463
ENSG00000167522.16	-0.00376843	0.889739	0.97349	-0.00410948	0.696231	0.907173
ENSG00000167523.13	-0.0474749	0.121289	0.547843	-0.0197416	0.374224	0.744082
ENSG00000167524.14	0.00760525	0.839254	0.961618	0.028088	0.139811	0.512512
ENSG00000167525.13	-0.000663313	0.986991	0.995676	-0.0608892	0.0799119	0.40424
ENSG00000167526.13	0.0080577	0.786239	0.943132	0.0172667	0.350639	0.728711
ENSG00000167528.12	-0.00580059	0.772929	0.939789	0.0220267	0.078088	0.400212
ENSG00000167535.8	-0.0802027	0.0137576	0.228557	-0.0268263	0.0324308	0.270138
ENSG00000167536.14	0.0785048	0.102875	0.511456	0.0251364	0.441946	0.785819
ENSG00000167543.16	0.00893913	0.821213	0.95587	0.0204512	0.349654	0.728468
ENSG00000167548.15	-0.047125	0.218834	0.662495	-0.016846	0.146872	0.522128
ENSG00000167549.18	-0.0561503	0.24936	0.687657	-0.0129137	0.498922	0.818148
ENSG00000167550.11	0.061051	0.138748	0.574089	0.0912082	0.00392901	0.0984108
ENSG00000167552.14	-0.0211807	0.518365	0.848227	-0.0349133	0.101465	0.449212
ENSG00000167553.15	-0.0147977	0.745778	0.931295	-0.0689787	0.101665	0.449453
ENSG00000167554.15	0.0150565	0.613593	0.888344	0.00630798	0.774045	0.933255
ENSG00000167555.14	-0.000917622	0.958373	0.989479	-0.00127543	0.927879	0.984158
ENSG00000167562.12	0.0503762	0.0262959	0.2975	0.0263929	0.098383	0.444139
ENSG00000167565.13	0.0193485	0.611295	0.886862	0.0190892	0.54885	0.84798
ENSG00000167566.17	0.00877732	0.80997	0.95168	0.0103836	0.53039	0.837533
ENSG00000167578.18	-0.0698871	0.232452	0.675289	-0.0466714	0.396681	0.758011
ENSG00000167588.13	-0.108616	0.0339526	0.331637	-0.0171193	0.610238	0.874965
ENSG00000167595.15	-0.0150953	0.756803	0.935333	-0.00127309	0.969197	0.993861
ENSG00000167601.12	-0.0260082	0.433082	0.806721	0.00238789	0.900434	0.97587
ENSG00000167604.14	-0.0187869	0.739998	0.930039	0.00637044	0.870708	0.964388
ENSG00000167613.16	-0.000723987	0.990145	0.996659	-0.0355729	0.268053	0.660053
ENSG00000167614.13	-0.0856324	0.0433672	0.366309	-0.0322082	0.0163446	0.196197
ENSG00000167615.16	0.0275212	0.57279	0.869807	-0.00584167	0.663088	0.894054
ENSG00000167619.12	-0.055601	0.194336	0.638947	-0.0229919	0.257704	0.649262
ENSG00000167625.10	-0.00965099	0.747849	0.932129	-0.00638888	0.765026	0.929899
ENSG00000167632.15	-0.00287063	0.917455	0.978789	0.0125077	0.300018	0.688032
ENSG00000167635.11	0.0224057	0.267234	0.701518	0.00373792	0.695753	0.906794
ENSG00000167637.17	0.00416523	0.828395	0.958286	-0.0007436	0.945007	0.988887
ENSG00000167641.11	-0.0221331	0.673132	0.9068	0.0186308	0.601983	0.870677
ENSG00000167642.13	-0.0120251	0.677881	0.908356	0.000849545	0.955386	0.990951
ENSG00000167645.17	-0.0342278	0.291861	0.72128	-0.000518424	0.974191	0.994767
ENSG00000167654.18	-0.0369195	0.1112	0.525247	0.00373293	0.668504	0.895579
ENSG00000167657.14	0.00871097	0.805456	0.950031	0.0137139	0.308778	0.695332
ENSG00000167658.16	-0.00172426	0.946599	0.986196	0.00341263	0.762628	0.929143
ENSG00000167670.16	0.0116912	0.693295	0.912504	0.013679	0.524092	0.83347
ENSG00000167671.12	-0.0213172	0.415284	0.798043	-0.00071477	0.956314	0.991268
ENSG00000167674.15	0.00780974	0.836102	0.960713	0.00501028	0.748052	0.924876
ENSG00000167676.4	0.00849765	0.901788	0.975378	0.0542223	0.17372	0.56098
ENSG00000167680.16	-0.0348024	0.457616	0.820273	0.00993482	0.401049	0.761556
ENSG00000167685.15	-0.0308787	0.423087	0.801705	0.00345063	0.812488	0.946357
ENSG00000167693.17	0.0376209	0.332598	0.74779	0.0185676	0.519693	0.829911
ENSG00000167695.15	-0.0358137	0.251616	0.689001	-0.00863936	0.734005	0.920316
ENSG00000167699.13	0.0402468	0.0697774	0.443038	0.0220128	0.0419829	0.305368
ENSG00000167700.9	-0.0783655	0.111046	0.524872	-0.0230306	0.217825	0.613442
ENSG00000167701.14	-0.0673962	0.220497	0.66436	-0.0241499	0.405953	0.765765
ENSG00000167702.12	-0.0600123	0.143557	0.577263	-0.0168375	0.142658	0.517145
ENSG00000167703.14	-0.0536689	0.175657	0.617789	-0.0390943	0.0314551	0.267062
ENSG00000167705.12	-0.0879743	0.00891905	0.186655	-0.0582251	0.00986944	0.155805
ENSG00000167716.18	-0.0735257	0.0591824	0.415964	-0.0350486	0.0145611	0.184293
ENSG00000167720.13	0.00500969	0.841759	0.962182	0.0302868	0.212404	0.607334
ENSG00000167721.10	0.0256033	0.174144	0.615448	0.0169422	0.103168	0.451518
ENSG00000167723.14	-0.0375986	0.25911	0.69643	-0.0315269	0.21865	0.613895
ENSG00000167733.13	-0.0216226	0.540491	0.855448	0.0130045	0.338456	0.719432
ENSG00000167740.9	-0.0248488	0.294454	0.722638	-0.00781875	0.596608	0.868447
ENSG00000167747.14	-0.0138364	0.732138	0.926324	0.0205479	0.376043	0.745362
ENSG00000167754.13	0.212916	0.00710251	0.167042	0.159615	0.0489092	0.328922
ENSG00000167755.15	-0.0685624	0.140421	0.576527	0.0143618	0.673816	0.896841
ENSG00000167766.18	0.00599085	0.822433	0.956316	-0.0214548	0.278993	0.669341
ENSG00000167770.11	-0.00995426	0.705321	0.916424	0.0278998	0.0108069	0.163078
ENSG00000167771.6	-0.0187876	0.65103	0.899431	0.0530948	0.047358	0.324536
ENSG00000167772.12	0.0725384	0.426097	0.80309	-0.0917094	0.108248	0.461476
ENSG00000167775.11	-0.03053	0.420636	0.800424	-0.0113637	0.584866	0.862868
ENSG00000167778.9	0.0300355	0.249976	0.687845	0.0363678	0.00172907	0.0618706
ENSG00000167779.9	-0.0955079	0.00866301	0.183306	-0.0489838	0.0356904	0.282533
ENSG00000167785.9	0.00451895	0.812981	0.952786	0.00316985	0.818867	0.948298
ENSG00000167792.12	0.00233789	0.928768	0.98155	-0.00231706	0.791495	0.938739
ENSG00000167797.7	-0.0967118	0.0344081	0.333695	-0.0643855	0.0082762	0.142563
ENSG00000167799.10	-0.0144876	0.805809	0.950184	-0.00957965	0.844949	0.956052
ENSG00000167815.12	-0.0368152	0.130773	0.560005	-0.0201899	0.130707	0.497243
ENSG00000167840.13	0.0130741	0.592662	0.879592	0.0132234	0.473465	0.803178
ENSG00000167842.15	-0.00432494	0.862172	0.966587	-0.00463495	0.769842	0.931956
ENSG00000167851.14	0.0738366	0.270661	0.703897	0.0011286	0.976097	0.995126
ENSG00000167858.13	-0.0357969	0.596142	0.880988	-0.0672658	0.274744	0.666007
ENSG00000167861.16	-0.00880667	0.821112	0.95587	0.0137082	0.300728	0.688032
ENSG00000167862.10	-0.0289434	0.186782	0.630507	-0.0320767	0.0904742	0.428378
ENSG00000167863.12	0.057463	0.0466957	0.377626	0.0354404	0.0103159	0.159554
ENSG00000167880.7	-0.159741	0.0900833	0.489141	-0.0828354	0.353368	0.730406
ENSG00000167881.15	0.00490463	0.799093	0.947416	-0.00770182	0.463643	0.797569
ENSG00000167889.12	-0.0871032	0.0479961	0.382646	-0.000905654	0.950572	0.990635
ENSG00000167895.14	0.0387134	0.472351	0.827856	-0.00243267	0.955344	0.990951
ENSG00000167900.12	0.0155651	0.79442	0.946401	-0.0665005	0.224738	0.620071
ENSG00000167904.15	-0.00567757	0.83969	0.961618	0.00565122	0.617369	0.876968
ENSG00000167912.5	-0.0404519	0.138764	0.574089	-0.019511	0.392232	0.755564
ENSG00000167920.8	-0.077873	0.0436959	0.366853	-0.074873	0.0222188	0.229512
ENSG00000167925.16	-0.0521948	0.165125	0.606274	-0.0140515	0.411626	0.769244
ENSG00000167930.16	-0.0453139	0.272737	0.70506	0.00154569	0.946779	0.989066
ENSG00000167962.14	-0.0550964	0.221571	0.665214	-0.0218399	0.304874	0.692215
ENSG00000167964.12	-0.0636555	0.0911466	0.490588	-0.0252264	0.20903	0.602922
ENSG00000167965.18	-0.0697229	0.0783794	0.463286	0.000218921	0.990641	0.998463
ENSG00000167967.16	0.01332	0.679591	0.908501	0.0283052	0.0344248	0.278168
ENSG00000167968.13	-0.0277557	0.666929	0.904751	-0.0352112	0.38303	0.749759
ENSG00000167969.13	-0.0464578	0.183708	0.628067	-0.0405216	0.0485187	0.327892
ENSG00000167971.15	-0.105234	0.0232509	0.278573	-0.0268913	0.0406861	0.300333
ENSG00000167972.14	-0.0297455	0.353531	0.76111	-0.00324844	0.765763	0.930082
ENSG00000167977.9	0.0209857	0.414889	0.797795	0.0259313	0.123499	0.485103
ENSG00000167978.17	-0.0150034	0.702783	0.916025	0.00992407	0.434449	0.78164
ENSG00000167981.7	0.00876279	0.704517	0.916424	0.00195349	0.90683	0.977839
ENSG00000167985.6	0.0164002	0.530381	0.851595	0.0296047	0.12297	0.484552
ENSG00000167986.13	-0.0162365	0.338477	0.752057	-0.0152139	0.0423399	0.306544
ENSG00000167987.11	-0.00768351	0.783131	0.942723	-0.0073683	0.675822	0.897881
ENSG00000167992.13	-0.0212214	0.69878	0.914662	0.00839085	0.832321	0.951562
ENSG00000167994.12	-0.0459195	0.325401	0.742799	-0.0271675	0.416501	0.772434
ENSG00000167995.16	0.0408433	0.278073	0.710126	0.0237414	0.392836	0.755929
ENSG00000167996.16	-0.059516	0.415107	0.797976	-0.0175491	0.606331	0.873008
ENSG00000168000.14	-0.0344498	0.305674	0.72775	-0.0168391	0.484779	0.809727
ENSG00000168002.12	0.00778314	0.801068	0.948578	0.00437993	0.753239	0.926727
ENSG00000168003.16	0.00872391	0.775926	0.940574	0.0182604	0.171482	0.557469
ENSG00000168004.9	-0.047131	0.156855	0.595063	-0.0437004	0.117541	0.4762
ENSG00000168005.9	0.00788132	0.826309	0.957755	0.0295534	0.130033	0.496085
ENSG00000168010.11	-0.0553487	0.100022	0.505297	-0.0351544	0.0396301	0.296815
ENSG00000168014.16	-0.020885	0.281522	0.713817	0.00648174	0.512534	0.825725
ENSG00000168016.14	0.00885685	0.765136	0.937684	0.0475128	0.00144097	0.0569305
ENSG00000168026.18	0.0176342	0.628649	0.892073	0.0305943	0.146459	0.522095
ENSG00000168028.14	0.0490171	0.141651	0.577169	0.0594611	0.0473543	0.324536
ENSG00000168032.9	-0.0234221	0.342507	0.754077	0.00731611	0.616118	0.876633
ENSG00000168036.18	0.00820523	0.663076	0.902686	0.0211292	0.0170624	0.200408
ENSG00000168038.11	0.0411936	0.100596	0.506572	0.0540166	0.014556	0.184293
ENSG00000168040.4	0.00582606	0.914488	0.97781	-0.017758	0.617321	0.876968
ENSG00000168056.15	-0.0265061	0.545265	0.857596	-0.0112509	0.417248	0.772434
ENSG00000168061.15	-0.0371295	0.451487	0.816398	0.0029307	0.921105	0.981992
ENSG00000168062.10	0.0796846	0.3628	0.767161	0.00211791	0.978288	0.995925
ENSG00000168066.20	0.00942314	0.724031	0.923948	0.0356379	0.0012599	0.0525359
ENSG00000168067.12	-0.0658809	0.00533457	0.146708	0.000464399	0.967013	0.993449
ENSG00000168071.22	0.0329263	0.458816	0.820422	0.0251629	0.345955	0.725275
ENSG00000168077.14	0.0181719	0.687406	0.910973	-0.0104293	0.655498	0.890894
ENSG00000168079.17	-0.19471	0.00620657	0.155254	-0.0696173	0.235982	0.629378
ENSG00000168081.9	0.0564093	0.34797	0.757774	0.0461963	0.286681	0.676685
ENSG00000168090.10	0.0268893	0.261891	0.699118	0.0158728	0.186077	0.576069
ENSG00000168092.14	0.00800004	0.711372	0.918747	0.00317192	0.678827	0.899647
ENSG00000168096.14	0.0183189	0.497488	0.83819	0.0240757	0.081922	0.409083
ENSG00000168101.14	-0.0271135	0.463166	0.822249	-0.000297763	0.983064	0.996958
ENSG00000168116.14	0.0244599	0.453992	0.817719	0.0227048	0.0440933	0.312153
ENSG00000168118.11	-0.00454301	0.826032	0.957755	-0.0139244	0.177904	0.565065
ENSG00000168135.4	-0.0273365	0.53057	0.851595	-0.00059075	0.97189	0.994307
ENSG00000168137.15	0.0130997	0.458378	0.820346	0.00239415	0.758978	0.928364
ENSG00000168140.5	0.075597	0.183686	0.628067	0.0474226	0.128661	0.493731
ENSG00000168152.13	-0.018143	0.529069	0.850845	-0.0181352	0.216289	0.611752
ENSG00000168159.12	-0.00068619	0.981838	0.994631	0.00250892	0.845233	0.956122
ENSG00000168172.9	0.0353523	0.05572	0.406526	0.015123	0.0283791	0.255123
ENSG00000168175.15	-0.0081616	0.675022	0.907658	-0.00852617	0.42026	0.773908
ENSG00000168209.5	0.0870584	0.158111	0.596216	0.052568	0.201414	0.593973
ENSG00000168214.20	0.00418297	0.809025	0.951022	0.0184523	0.0384368	0.29356
ENSG00000168216.12	-0.024119	0.267857	0.701856	-0.0189202	0.0204344	0.222684
ENSG00000168228.15	0.0219528	0.274953	0.707435	0.0142532	0.38245	0.749198
ENSG00000168234.13	-0.006072	0.779013	0.941263	-0.00281487	0.840003	0.953652
ENSG00000168237.18	-0.0367256	0.436876	0.807853	0.0007315	0.979909	0.996048
ENSG00000168243.11	-0.00984012	0.690933	0.912251	-0.0196914	0.296816	0.684844
ENSG00000168246.6	-0.0261329	0.240823	0.683166	-0.0182797	0.139166	0.511646
ENSG00000168255.20	-0.148433	0.0803758	0.468453	-0.0857471	0.253263	0.646171
ENSG00000168256.18	-0.0332597	0.219999	0.663626	-0.00815881	0.644207	0.887282
ENSG00000168259.15	0.0305403	0.0585551	0.415325	-0.00455473	0.588372	0.863954
ENSG00000168264.10	-0.00442677	0.864952	0.966679	0.00672004	0.550803	0.849368
ENSG00000168268.11	-0.0933938	0.0630718	0.427404	-0.092484	0.00958664	0.153302
ENSG00000168273.8	-0.0184494	0.566507	0.86744	0.0155533	0.551287	0.849624
ENSG00000168275.15	0.00616329	0.847567	0.962832	0.0114204	0.550664	0.849222
ENSG00000168280.17	-0.00579543	0.784545	0.942984	-0.0151666	0.163735	0.548253
ENSG00000168282.5	0.0399132	0.570132	0.868683	0.0580328	0.31302	0.699075
ENSG00000168283.14	-0.0173065	0.586347	0.876078	0.0104812	0.339258	0.720024
ENSG00000168286.2	-0.0527255	0.036932	0.343846	-0.0335903	0.0189081	0.213539
ENSG00000168288.13	-0.0111888	0.708043	0.917066	0.00779062	0.425847	0.776806
ENSG00000168291.13	-0.0214356	0.39103	0.783291	-0.0103688	0.366943	0.739485
ENSG00000168297.15	-0.00799215	0.695004	0.913681	-0.0108675	0.375113	0.744604
ENSG00000168298.6	-0.0431462	0.389271	0.783172	0.024071	0.282636	0.673824
ENSG00000168300.14	-0.00130537	0.959695	0.989852	-0.00688566	0.3665	0.7392
ENSG00000168301.13	-0.00292043	0.898636	0.974579	-0.0164186	0.271211	0.661795
ENSG00000168303.8	-0.0398988	0.0496113	0.387272	-0.00643553	0.639103	0.886038
ENSG00000168306.13	-0.0369053	0.298553	0.725368	-0.0169154	0.528744	0.836278
ENSG00000168309.18	-0.0281919	0.503772	0.840607	-0.0314228	0.169416	0.55543
ENSG00000168310.11	-0.0299797	0.116981	0.538258	-0.031721	0.0315916	0.267307
ENSG00000168314.17	0.024243	0.531226	0.851871	0.0462636	0.0695632	0.381413
ENSG00000168329.13	-0.332397	0.000124027	0.0225446	-0.0700988	0.0680903	0.378112
ENSG00000168348.4	0.0246638	0.469334	0.825635	0.0446526	0.132829	0.500143
ENSG00000168350.8	-0.0287867	0.565821	0.867386	0.0345197	0.306268	0.693409
ENSG00000168356.11	-0.00184738	0.968433	0.991818	0.0256334	0.532071	0.838614
ENSG00000168374.11	-0.0398093	0.0620724	0.424955	-0.0135473	0.226793	0.621119
ENSG00000168385.18	0.0523623	0.0316012	0.323531	0.0352097	0.0169932	0.200093
ENSG00000168386.18	-0.021362	0.486574	0.832099	-0.00180252	0.934749	0.985833
ENSG00000168389.17	0.0156339	0.731055	0.925916	0.0613415	0.0717892	0.386289
ENSG00000168393.13	0.015751	0.545801	0.857732	-0.00286013	0.88924	0.971662
ENSG00000168394.11	0.123411	0.00918221	0.189052	0.0165786	0.517642	0.828967
ENSG00000168395.15	0.0142158	0.562747	0.866389	0.0105125	0.285249	0.676629
ENSG00000168397.17	0.0230069	0.390146	0.783172	0.0219621	0.0572111	0.350757
ENSG00000168398.6	0.0725065	0.272059	0.704517	-0.0244617	0.707142	0.910535
ENSG00000168404.13	0.170388	0.0045161	0.132403	0.0652705	0.175507	0.562506
ENSG00000168405.17	-0.0213003	0.548008	0.859148	-0.00170159	0.941322	0.98811
ENSG00000168411.14	0.0313423	0.161975	0.601416	0.0251501	0.199643	0.592603
ENSG00000168434.13	0.0298945	0.163656	0.604401	0.0297152	0.0216227	0.226494
ENSG00000168438.15	0.000828725	0.965415	0.991032	0.00195762	0.848734	0.957455
ENSG00000168439.16	0.0457203	0.190917	0.635517	-0.00517733	0.643345	0.887202
ENSG00000168453.15	-0.172682	6.09784e-05	0.0161885	-0.0688677	0.000145173	0.0169986
ENSG00000168461.13	0.050403	0.0842291	0.476537	0.0163841	0.232019	0.625558
ENSG00000168476.12	0.0493149	0.443384	0.811313	0.0470378	0.422507	0.774915
ENSG00000168477.19	-0.0253965	0.576211	0.8706	0.0328976	0.147877	0.524177
ENSG00000168481.9	-0.0763631	0.0681328	0.438434	-0.0194535	0.171683	0.557476
ENSG00000168484.12	-0.0220837	0.644171	0.897014	-0.00328681	0.931535	0.984859
ENSG00000168487.19	0.00514307	0.8929	0.974054	0.00350629	0.879322	0.967967
ENSG00000168488.18	-0.00399075	0.908197	0.976767	0.00361143	0.798231	0.940978
ENSG00000168490.14	-0.0727637	0.0568734	0.410322	-0.0086728	0.471828	0.801697
ENSG00000168491.10	0.0262871	0.508735	0.843262	0.0346903	0.222149	0.61717
ENSG00000168495.13	0.000512635	0.981809	0.994631	-0.00838134	0.547265	0.847429
ENSG00000168496.4	-0.0259639	0.328828	0.745561	-0.0040874	0.791975	0.938739
ENSG00000168497.5	-0.0775671	0.194077	0.638699	0.0611767	0.185759	0.575818
ENSG00000168502.17	-0.0398905	0.12682	0.555795	0.0123147	0.337018	0.718374
ENSG00000168517.10	-0.0282266	0.439472	0.809239	-0.00492538	0.847759	0.956934
ENSG00000168522.13	0.0097861	0.61174	0.887209	0.0187878	0.0307739	0.265416
ENSG00000168538.16	-0.0309802	0.0724528	0.449228	-0.0183481	0.0133747	0.178869
ENSG00000168539.4	-0.0853303	0.0187682	0.254773	0.000476425	0.973906	0.994689
ENSG00000168542.14	-0.147922	0.0798052	0.467084	0.0845922	0.0984106	0.444139
ENSG00000168546.11	-0.049756	0.0632744	0.427404	-0.0262488	0.103585	0.452348
ENSG00000168556.7	0.019985	0.442856	0.811179	0.00675578	0.667459	0.895353
ENSG00000168564.6	-0.0089088	0.71163	0.918776	0.0081749	0.560392	0.852706
ENSG00000168566.13	0.0439853	0.127193	0.556366	0.000517707	0.968748	0.993633
ENSG00000168569.7	-0.0283483	0.271718	0.704383	-0.00910039	0.6228	0.879263
ENSG00000168575.10	-0.0248626	0.108344	0.520082	-0.0133629	0.267996	0.660053
ENSG00000168589.15	-0.0403822	0.374102	0.774023	-0.0483562	0.259318	0.650545
ENSG00000168591.16	-0.0506599	0.0313523	0.322408	-0.019011	0.130519	0.496728
ENSG00000168594.15	0.0644169	0.161397	0.601046	0.0518381	0.262989	0.654678
ENSG00000168610.14	0.0863239	0.000279367	0.0323959	0.0297051	0.00122294	0.0518689
ENSG00000168612.4	-0.0272661	0.397512	0.787045	0.0332705	0.118266	0.477314
ENSG00000168615.12	0.0532853	0.0218674	0.272322	0.0208407	0.0447153	0.315037
ENSG00000168646.13	-0.00610765	0.788356	0.944128	0.0319879	0.0372968	0.288819
ENSG00000168653.11	0.0444922	0.101943	0.508637	0.0180344	0.217681	0.61332
ENSG00000168658.18	0.0686273	0.249244	0.687504	0.022794	0.680315	0.900199
ENSG00000168661.14	-0.00144595	0.953458	0.987997	-0.00333978	0.85445	0.959691
ENSG00000168672.4	0.0336535	0.268365	0.701935	0.0466547	0.0246025	0.239817
ENSG00000168675.18	-0.0171779	0.291581	0.72115	0.00714922	0.498519	0.818148
ENSG00000168679.18	-0.0589785	0.0136719	0.228432	-0.0253585	0.187787	0.57831
ENSG00000168685.15	-0.0137027	0.854747	0.964414	-0.00820388	0.903787	0.977138
ENSG00000168701.19	0.0346968	0.211037	0.655947	0.0377527	0.0315962	0.267307
ENSG00000168702.17	0.0389907	0.0463896	0.377626	0.0134974	0.201148	0.593716
ENSG00000168710.18	0.0366225	0.190756	0.635497	-0.00290207	0.854137	0.959565
ENSG00000168724.16	-0.00674623	0.752245	0.933766	-0.00743082	0.414212	0.770906
ENSG00000168734.14	-0.0268094	0.25114	0.688389	-0.0475738	0.000558098	0.0347058
ENSG00000168743.12	0.0794019	0.0332308	0.32888	0.0697365	0.0232814	0.234861
ENSG00000168748.14	-0.0382236	0.309416	0.730809	0.00941918	0.70972	0.911065
ENSG00000168754.15	-8.00887e-05	0.998833	0.999461	0.0130802	0.777893	0.934596
ENSG00000168758.11	-0.0112842	0.726778	0.923948	0.00765932	0.523681	0.833267
ENSG00000168763.16	-0.00476425	0.859677	0.966045	-0.00953857	0.475095	0.80423
ENSG00000168765.17	-0.0121927	0.682112	0.909481	-0.00322942	0.874371	0.965475
ENSG00000168769.13	-0.0192478	0.22336	0.666844	0.00853697	0.384513	0.750786
ENSG00000168772.11	0.00537321	0.868029	0.967427	0.0233536	0.0859365	0.418954
ENSG00000168778.12	-0.0322245	0.143129	0.577263	-0.020933	0.223168	0.618028
ENSG00000168781.22	0.000778831	0.964983	0.990901	-0.0100218	0.438276	0.783411
ENSG00000168785.8	0.00846225	0.698672	0.914662	0.00931771	0.334795	0.715819
ENSG00000168792.5	-0.0146038	0.651437	0.899462	-0.00495556	0.861305	0.962372
ENSG00000168795.5	0.0170527	0.381068	0.778618	0.0150713	0.297994	0.686354
ENSG00000168803.15	-0.0210923	0.34792	0.757774	-0.0476109	0.0102581	0.158788
ENSG00000168806.7	-0.0516879	0.00961099	0.192887	-0.0277114	0.0803864	0.405185
ENSG00000168807.16	-0.062924	0.00310873	0.108075	-0.0600878	1.65238e-05	0.00514998
ENSG00000168811.7	0.082435	0.0799642	0.467441	0.0355789	0.441562	0.785615
ENSG00000168813.17	0.00655185	0.674932	0.907658	0.0117548	0.178059	0.565086
ENSG00000168818.10	-0.0089701	0.614153	0.888616	-0.0110144	0.397929	0.758728
ENSG00000168824.14	0.047585	0.0675535	0.437553	0.0438233	0.00550228	0.116815
ENSG00000168826.16	0.0218542	0.39651	0.786198	0.0125719	0.514479	0.82724
ENSG00000168827.14	-0.0257752	0.0995128	0.504595	-0.0221229	0.00955415	0.153107
ENSG00000168830.8	-0.0464631	0.169158	0.611453	-0.0213914	0.353846	0.730583
ENSG00000168843.14	0.0207871	0.524879	0.850052	0.0197088	0.247307	0.640654
ENSG00000168852.13	-0.00171949	0.951516	0.987612	0.01474	0.542377	0.8436
ENSG00000168872.17	0.0201932	0.401922	0.790403	0.0248182	0.06125	0.360363
ENSG00000168874.13	-0.00646947	0.895063	0.974286	0.0366197	0.19633	0.588382
ENSG00000168876.9	-0.0176117	0.531814	0.852329	-0.00452965	0.709535	0.911065
ENSG00000168883.20	0.00198209	0.888126	0.973176	-0.00426722	0.704901	0.909778
ENSG00000168884.14	0.0766272	0.0383435	0.348653	-0.00557105	0.805109	0.943186
ENSG00000168887.11	-0.0329855	0.0922934	0.492656	0.00395959	0.771086	0.932278
ENSG00000168890.14	-0.0206662	0.57736	0.870902	-0.010665	0.666413	0.894822
ENSG00000168894.9	0.042069	0.109804	0.52224	0.012516	0.406617	0.766035
ENSG00000168899.5	0.0857522	0.0865378	0.481905	0.0635918	0.0933674	0.434402
ENSG00000168904.15	-0.0405497	0.0103317	0.200397	-0.00721632	0.492335	0.81392
ENSG00000168906.13	-0.0183235	0.408208	0.794987	-0.00990584	0.445508	0.787939
ENSG00000168913.7	-0.186359	0.000618997	0.0501132	-0.0773933	0.00308081	0.0864711
ENSG00000168916.15	0.0383586	0.0551715	0.405782	0.00339983	0.797424	0.940587
ENSG00000168917.9	-0.0519412	0.0435042	0.366495	-0.0349092	0.0360551	0.283843
ENSG00000168918.14	-0.0677959	0.0964753	0.499682	-0.0434377	0.0606679	0.358819
ENSG00000168924.15	-0.0195466	0.3694	0.770944	-0.0146689	0.0780118	0.400212
ENSG00000168936.11	-0.0764332	0.0820201	0.472356	-0.0246194	0.136164	0.506368
ENSG00000168938.5	-0.0354224	0.30494	0.727087	-0.0282174	0.368269	0.740249
ENSG00000168944.15	0.0411564	0.0614507	0.423564	0.0317731	0.000654301	0.0377079
ENSG00000168952.15	-0.0404648	0.0983013	0.503267	-0.0404251	0.0189814	0.213807
ENSG00000168958.19	-0.0407309	0.0128828	0.223227	-0.0235991	0.00867979	0.146216
ENSG00000168959.14	0.00733821	0.727292	0.924178	-0.0035321	0.710055	0.91107
ENSG00000168961.17	-0.0162254	0.759985	0.935885	0.0132093	0.742756	0.922955
ENSG00000168970.22	-0.0223012	0.634081	0.893224	-0.0164154	0.490122	0.812212
ENSG00000168993.15	-0.144291	0.00597814	0.152518	-0.0438674	0.016612	0.197177
ENSG00000168994.13	0.0885687	0.0228266	0.276615	0.0293018	0.206676	0.600583
ENSG00000169006.7	-0.026226	0.616879	0.88924	0.0418769	0.155236	0.534796
ENSG00000169016.17	-0.00529825	0.795199	0.946615	0.0321331	0.0121442	0.171138
ENSG00000169018.6	0.0216206	0.34882	0.758261	-0.00121636	0.880067	0.968227
ENSG00000169019.11	0.0221503	0.623377	0.891149	0.039686	0.0085196	0.144837
ENSG00000169020.10	0.00225585	0.963463	0.990406	0.0237783	0.259284	0.650545
ENSG00000169021.6	-0.0131527	0.537684	0.854643	-0.0107281	0.337184	0.718567
ENSG00000169026.12	-0.0289372	0.572463	0.869762	-0.0174829	0.647699	0.888295
ENSG00000169031.19	0.0260514	0.308609	0.72979	0.0212734	0.326851	0.710104
ENSG00000169032.9	-0.000892535	0.971964	0.992811	0.00504658	0.709264	0.911065
ENSG00000169035.12	0.0735935	0.169409	0.611453	0.0399512	0.33494	0.715951
ENSG00000169045.17	0.0473248	0.05361	0.400469	0.0174816	0.170508	0.556674
ENSG00000169047.5	-0.052477	0.0485607	0.383249	-0.0296572	0.0349	0.279563
ENSG00000169057.22	-0.0422904	0.0843649	0.476537	-0.0156972	0.0659692	0.373246
ENSG00000169062.15	0.00061896	0.976018	0.993337	0.0090935	0.451197	0.791009
ENSG00000169064.12	0.0610674	0.122979	0.551109	0.0516385	0.0534508	0.342085
ENSG00000169071.15	0.00707368	0.90177	0.975378	0.0222048	0.693401	0.905526
ENSG00000169083.16	-0.00179344	0.962319	0.990166	0.0176857	0.591008	0.865568
ENSG00000169085.13	-0.0519095	0.0321605	0.325631	-0.0560767	0.00215102	0.0704192
ENSG00000169087.11	0.0399215	0.0201344	0.262132	0.0448435	0.0032073	0.088438
ENSG00000169105.7	-0.0575666	0.286815	0.717162	-0.0352213	0.438438	0.783493
ENSG00000169116.11	0.0542669	0.0213337	0.269244	0.0615068	3.33247e-05	0.00723592
ENSG00000169118.18	-0.00867689	0.543939	0.857125	-0.0220664	0.0519646	0.338035
ENSG00000169122.11	0.0048428	0.795849	0.946804	0.0029857	0.823185	0.948637
ENSG00000169126.15	0.0233816	0.589182	0.877909	-0.0587023	0.102933	0.45132
ENSG00000169129.15	-0.0464834	0.0508487	0.391781	-0.0112551	0.492049	0.813659
ENSG00000169131.13	-0.04069	0.146638	0.581007	-0.00948879	0.525236	0.833999
ENSG00000169136.11	0.0319444	0.549089	0.85976	-0.0119301	0.777206	0.934363
ENSG00000169139.12	-0.0126756	0.640302	0.895954	-0.00660029	0.511995	0.825473
ENSG00000169155.10	0.00452771	0.763324	0.93707	0.0133981	0.17257	0.559131
ENSG00000169169.14	-0.0514978	0.0651858	0.432592	-0.0187803	0.184491	0.574045
ENSG00000169180.11	-0.0187797	0.32625	0.743133	-0.0128711	0.117727	0.476449
ENSG00000169181.13	-0.0396356	0.300196	0.725876	0.0325345	0.21511	0.610417
ENSG00000169184.6	-0.0479294	0.209782	0.65423	0.0292922	0.257815	0.649262
ENSG00000169188.5	-0.0318262	0.2907	0.720062	-0.0170686	0.463983	0.797569
ENSG00000169189.17	0.0220387	0.468172	0.824919	0.00905453	0.62787	0.881367
ENSG00000169193.12	0.000441153	0.988991	0.996622	-0.0123063	0.290044	0.67938
ENSG00000169203.16	0.0415006	0.336681	0.750953	0.0411883	0.291902	0.680831
ENSG00000169213.7	0.106923	0.000943807	0.0638777	0.0766716	0.000643572	0.0377079
ENSG00000169217.9	0.0145062	0.553414	0.862236	-0.0152656	0.109436	0.463458
ENSG00000169220.18	0.0609044	0.108222	0.519924	0.0598331	0.0192866	0.215638
ENSG00000169221.14	-0.0407331	0.190962	0.635517	0.00439409	0.707152	0.910535
ENSG00000169223.15	0.0122105	0.634827	0.893468	-0.00104742	0.927715	0.984158
ENSG00000169228.14	-0.0492671	0.262664	0.699397	-0.0590399	0.0388772	0.295034
ENSG00000169230.10	-0.0263567	0.461993	0.821603	-0.0228104	0.230565	0.623913
ENSG00000169231.13	0.0130478	0.731988	0.92627	0.0228181	0.288723	0.678139
ENSG00000169239.13	0.065477	0.00933354	0.189712	0.03118	0.0977093	0.442765
ENSG00000169241.19	0.0425859	0.215644	0.660211	0.00300472	0.904651	0.977423
ENSG00000169242.12	0.0288784	0.562996	0.866389	-0.0275791	0.241381	0.635712
ENSG00000169246.16	0.0412399	0.472687	0.827901	0.0377592	0.501546	0.81957
ENSG00000169247.12	-0.00637929	0.817247	0.954457	-0.00841939	0.680895	0.900321
ENSG00000169249.12	0.078137	0.00951698	0.191621	0.0473273	0.0313843	0.267062
ENSG00000169251.12	0.00514656	0.825948	0.957755	-0.00830578	0.540427	0.843218
ENSG00000169252.5	-0.0235793	0.559564	0.865375	-0.00584063	0.859728	0.96171
ENSG00000169255.15	0.0161834	0.565917	0.867386	-0.000327493	0.972212	0.994307
ENSG00000169258.7	-0.0169275	0.525124	0.850052	0.00524766	0.66411	0.894097
ENSG00000169271.3	0.152543	0.000847718	0.060803	0.125937	4.96447e-05	0.00938137
ENSG00000169282.17	0.0250402	0.164798	0.605803	0.0340005	0.00277464	0.081169
ENSG00000169288.18	0.0124365	0.65474	0.900232	0.00893189	0.509976	0.824237
ENSG00000169291.10	-0.11556	0.00288436	0.10387	-0.0754466	0.0141059	0.181731
ENSG00000169297.7	-0.0291419	0.665064	0.904188	0.000176707	0.997834	0.999715
ENSG00000169299.14	-0.0251306	0.268365	0.701935	-0.011919	0.504128	0.820381
ENSG00000169302.16	0.0599141	0.0438922	0.367263	0.0246539	0.225438	0.620117
ENSG00000169306.9	0.0332164	0.0886447	0.48603	0.0079645	0.566294	0.853956
ENSG00000169313.9	-0.172046	0.00401884	0.123516	-0.010156	0.742061	0.922955
ENSG00000169330.8	-0.00328767	0.872011	0.968642	0.00923218	0.613558	0.875742
ENSG00000169359.15	-0.0121154	0.657328	0.900807	-0.0144355	0.247113	0.640555
ENSG00000169371.13	-0.00931243	0.643063	0.896423	-0.0110559	0.478413	0.806004
ENSG00000169372.13	-0.00431002	0.842041	0.962182	0.00410764	0.806813	0.943845
ENSG00000169375.15	0.0193391	0.311595	0.732135	0.0127743	0.199439	0.592603
ENSG00000169379.15	0.0383915	0.116815	0.538012	0.0258051	0.0406236	0.300171
ENSG00000169398.19	0.0178948	0.2165	0.66082	3.80485e-07	0.999962	0.999978
ENSG00000169403.12	-0.131864	0.0174609	0.247408	-0.0405014	0.239026	0.632302
ENSG00000169410.9	0.0227482	0.303297	0.727076	-0.00647346	0.663644	0.894054
ENSG00000169413.3	-0.111383	0.0843819	0.476537	0.0158145	0.728543	0.918945
ENSG00000169427.8	-0.121972	3.14347e-05	0.0113867	-0.0398233	0.030291	0.263147
ENSG00000169429.11	0.0456734	0.771068	0.939638	-0.223749	0.0584351	0.352161
ENSG00000169432.15	0.102773	0.000832855	0.0599844	0.0361857	0.0743703	0.391168
ENSG00000169436.17	0.158435	0.0516427	0.393369	0.236563	0.000182351	0.0187116
ENSG00000169439.12	0.0387314	0.200949	0.646343	0.0223474	0.135733	0.50568
ENSG00000169442.9	-0.110147	0.206437	0.651573	-0.0466012	0.568272	0.854625
ENSG00000169446.5	-0.0254336	0.257808	0.695678	-0.00697188	0.571675	0.856637
ENSG00000169490.17	0.00538638	0.787514	0.943711	-0.000556949	0.962278	0.992556
ENSG00000169499.15	-0.0153288	0.463313	0.822255	-0.01174	0.445447	0.787939
ENSG00000169504.15	0.0697916	0.101629	0.508037	0.0380566	0.0403574	0.299295
ENSG00000169507.9	-0.168143	0.00018431	0.0274823	-0.0694462	0.017935	0.207208
ENSG00000169508.7	0.00139493	0.976551	0.993341	0.0163051	0.646387	0.887925
ENSG00000169515.7	-0.00674284	0.897277	0.974579	0.00298073	0.943528	0.988632
ENSG00000169519.21	0.00404273	0.86643	0.966865	-0.00767564	0.527405	0.83501
ENSG00000169554.20	0.0204908	0.275579	0.707612	0.0263314	0.00614147	0.123677
ENSG00000169562.10	-0.139053	0.00392112	0.122285	0.00686506	0.823126	0.948637
ENSG00000169564.6	-0.071455	0.0659425	0.435344	-0.0303467	0.0855106	0.41794
ENSG00000169567.11	-0.0219804	0.448719	0.814789	-0.0196202	0.125034	0.48712
ENSG00000169570.10	-0.0282342	0.248575	0.687091	-0.000700336	0.957626	0.991501
ENSG00000169592.15	-0.00103256	0.975064	0.993238	-0.003848	0.845322	0.956122
ENSG00000169598.15	-0.0112667	0.713509	0.919764	0.00575426	0.771399	0.932362
ENSG00000169599.12	0.00920298	0.733001	0.926456	-0.0141396	0.284401	0.675807
ENSG00000169604.19	-0.0204086	0.567165	0.86762	-0.00301859	0.877069	0.966629
ENSG00000169607.13	0.0602658	0.427478	0.803605	-0.0045531	0.949282	0.990517
ENSG00000169609.14	0.0125273	0.567012	0.86762	0.00799453	0.636128	0.884679
ENSG00000169612.4	0.0249755	0.54342	0.857016	0.0214168	0.499337	0.818484
ENSG00000169621.10	-0.0267028	0.457973	0.820294	-0.0713913	9.41342e-05	0.013062
ENSG00000169629.11	0.0188101	0.647545	0.897919	0.0333127	0.408477	0.767205
ENSG00000169635.10	-0.0222688	0.567169	0.86762	0.0104393	0.549199	0.848265
ENSG00000169641.13	-0.0804256	6.55511e-05	0.0162482	-0.0390433	0.00171956	0.0617858
ENSG00000169660.16	-0.00606712	0.865237	0.966679	-0.0113224	0.590465	0.865423
ENSG00000169676.5	-0.0956721	0.0754601	0.456492	-0.0892231	0.0314081	0.267062
ENSG00000169679.14	0.0324641	0.640935	0.896354	-0.000765931	0.98971	0.998394
ENSG00000169683.8	0.0131728	0.709588	0.917683	0.0473565	0.0132668	0.178244
ENSG00000169684.13	0.213301	0.0278667	0.306739	0.151403	0.117951	0.476752
ENSG00000169689.15	-0.00658503	0.851047	0.963124	0.00507105	0.828014	0.950414
ENSG00000169692.13	0.0368016	0.351016	0.759657	0.0200565	0.398812	0.75953
ENSG00000169696.16	-0.0155045	0.635998	0.893995	-0.00940067	0.501745	0.819634
ENSG00000169710.9	-0.0632284	0.186523	0.630339	-0.0176829	0.271211	0.661795
ENSG00000169714.16	0.0250839	0.19726	0.642038	-0.00533273	0.521848	0.831732
ENSG00000169715.14	-0.0521103	0.400015	0.789196	-0.0375901	0.39594	0.757906
ENSG00000169718.17	-0.0218435	0.458108	0.820294	0.000269525	0.982219	0.996533
ENSG00000169727.12	-0.0237829	0.342266	0.754052	0.000483606	0.959593	0.991712
ENSG00000169733.12	-0.00507129	0.894431	0.974286	0.0274804	0.118076	0.477015
ENSG00000169738.7	-0.0540007	0.128034	0.557529	-0.0352371	0.0630685	0.365468
ENSG00000169740.14	-0.00988934	0.665905	0.904588	-0.0112689	0.377418	0.746311
ENSG00000169744.13	-0.0497475	0.00789456	0.175001	-0.0166898	0.110475	0.464369
ENSG00000169750.9	0.0647663	0.100618	0.506572	0.0806336	0.00114491	0.0503498
ENSG00000169752.17	-0.0114938	0.845355	0.962832	-0.0842235	0.130861	0.497435
ENSG00000169756.16	0.0737793	0.0246444	0.287332	0.0120806	0.462642	0.796849
ENSG00000169758.13	-0.0284393	0.28915	0.719333	0.0102035	0.56102	0.852994
ENSG00000169760.17	0.00236301	0.899436	0.974636	0.00923469	0.319136	0.70388
ENSG00000169762.17	-0.0122638	0.549238	0.85976	-0.0265432	0.00147142	0.0574304
ENSG00000169764.15	0.0283133	0.242809	0.68433	-0.00528685	0.673552	0.896822
ENSG00000169783.12	-0.153969	0.00507236	0.141537	-0.0495885	0.00638611	0.124589
ENSG00000169813.16	0.0390043	0.162421	0.601934	-0.00853652	0.469485	0.800625
ENSG00000169814.13	-0.0246525	0.21853	0.662495	0.00117897	0.929872	0.984247
ENSG00000169826.8	0.0628756	0.0137925	0.228557	0.0250069	0.0310663	0.266127
ENSG00000169836.5	0.241312	5.96263e-05	0.0161885	0.142804	0.00626923	0.123936
ENSG00000169851.15	-0.0308302	0.107282	0.519237	-0.0134149	0.206922	0.601021
ENSG00000169855.20	0.0141616	0.343024	0.754518	-0.003975	0.717404	0.914267
ENSG00000169857.8	-0.0497967	0.0737821	0.451767	-0.0280037	0.195354	0.587077
ENSG00000169860.7	-0.0505714	0.312472	0.732828	0.0328112	0.169825	0.555522
ENSG00000169862.19	-0.00636066	0.743024	0.930352	0.00222749	0.824736	0.949391
ENSG00000169871.13	0.133004	0.000323794	0.034333	0.0411079	0.0296889	0.26125
ENSG00000169884.14	-0.00974746	0.772978	0.939789	-0.000749441	0.972342	0.994307
ENSG00000169891.18	-0.0206968	0.349351	0.758764	-0.0251251	0.00410185	0.100498
ENSG00000169895.6	0.00679824	0.72253	0.923326	0.000112646	0.99002	0.998463
ENSG00000169896.17	-0.0854139	0.059216	0.415964	-0.0369945	0.179517	0.566793
ENSG00000169900.7	-0.0618706	0.323504	0.741136	-0.116204	0.0159438	0.193452
ENSG00000169902.15	0.0659913	0.0342193	0.332371	-0.0111377	0.494746	0.815621
ENSG00000169905.12	0.0013622	0.908912	0.976767	-0.000996937	0.887806	0.97093
ENSG00000169908.12	-0.0178067	0.773767	0.939856	-0.0696022	0.0989657	0.445065
ENSG00000169914.6	0.0396064	0.0488268	0.38427	0.0252878	0.0908793	0.429125
ENSG00000169918.9	-0.0337543	0.130768	0.560005	-0.00148337	0.891867	0.972806
ENSG00000169919.17	0.0105949	0.67939	0.908451	0.0146823	0.389537	0.754309
ENSG00000169925.16	-0.00831258	0.739246	0.929769	0.0074907	0.611241	0.875107
ENSG00000169926.11	-0.0797858	0.000226037	0.0297527	-0.0299608	0.00243694	0.0750185
ENSG00000169933.13	0.0196165	0.282402	0.714845	0.0147308	0.103076	0.45132
ENSG00000169946.14	-0.0230607	0.31595	0.735197	0.000838975	0.954467	0.990768
ENSG00000169951.9	-0.0582218	0.0910436	0.490474	0.0127305	0.577313	0.859553
ENSG00000169955.7	-0.0778365	0.000668762	0.0527764	-0.0503658	0.00305362	0.0859608
ENSG00000169957.10	-0.0304884	0.34055	0.753154	0.00389155	0.78956	0.938739
ENSG00000169964.8	-0.00524902	0.842286	0.962268	0.00699894	0.68412	0.901836
ENSG00000169967.16	0.0159323	0.445705	0.812796	0.0176237	0.0158971	0.193452
ENSG00000169972.12	-0.0214329	0.628589	0.892056	-0.013421	0.600184	0.870118
ENSG00000169976.6	0.00851666	0.775214	0.940128	0.00930828	0.572319	0.856795
ENSG00000169981.11	-0.0357405	0.0554373	0.406016	-0.0149524	0.25088	0.643574
ENSG00000169989.2	0.0194795	0.531671	0.852329	0.00395289	0.876311	0.966556
ENSG00000169991.11	0.0115959	0.702964	0.916029	0.00763263	0.624906	0.880321
ENSG00000169992.10	-0.0281916	0.52156	0.849292	-0.00427677	0.749609	0.925662
ENSG00000170004.16	0.0393547	0.181575	0.626704	0.0319605	0.00542441	0.115676
ENSG00000170006.12	-0.0366859	0.436655	0.807853	0.067377	0.113812	0.46977
ENSG00000170011.14	0.0358402	0.0425836	0.364202	0.0208771	0.123218	0.484796
ENSG00000170017.12	-0.0185044	0.469238	0.825578	-0.010786	0.329321	0.712592
ENSG00000170027.7	0.0136361	0.610841	0.886862	0.00234372	0.830058	0.951095
ENSG00000170035.16	-0.0522764	0.00588823	0.151869	-0.0186261	0.107019	0.459588
ENSG00000170037.13	0.0266887	0.320435	0.738049	0.0121191	0.457718	0.794268
ENSG00000170043.11	-0.0547105	0.354888	0.76136	-0.0308359	0.315765	0.701348
ENSG00000170049.9	-0.0775167	0.029805	0.314202	-0.0426576	0.0783625	0.400762
ENSG00000170074.19	-0.063185	0.22886	0.672522	-0.0704712	0.184689	0.574164
ENSG00000170075.9	-0.139311	0.00893484	0.18678	-0.0227682	0.233238	0.626542
ENSG00000170085.18	0.0048159	0.841548	0.962182	0.0271882	0.0817368	0.408385
ENSG00000170088.14	0.00436079	0.814154	0.952959	-0.00965108	0.412071	0.769244
ENSG00000170089.15	-0.0486882	0.341887	0.753667	-0.0558159	0.255737	0.648466
ENSG00000170091.11	0.0411531	0.0742138	0.452683	0.0384636	0.00124746	0.0523276
ENSG00000170100.13	-0.00400174	0.827877	0.958192	-0.00321311	0.81339	0.946669
ENSG00000170113.16	-0.0301196	0.190865	0.635517	-0.0301631	0.0227293	0.232228
ENSG00000170142.11	0.022014	0.407737	0.794572	0.018273	0.0966279	0.440748
ENSG00000170144.20	0.0141757	0.497689	0.83819	0.00888492	0.353338	0.730406
ENSG00000170145.5	-0.0216115	0.287463	0.717468	-0.0282049	0.00487892	0.10981
ENSG00000170153.11	0.0434208	0.0427874	0.364898	0.032613	0.00614951	0.123677
ENSG00000170160.17	-0.0190239	0.754268	0.934621	-0.0928692	0.106494	0.458936
ENSG00000170161.6	0.00478893	0.911097	0.976921	0.0143821	0.736138	0.920764
ENSG00000170165.5	-0.0337908	0.662766	0.902448	-0.060092	0.451155	0.791009
ENSG00000170175.11	-0.00541794	0.866913	0.966995	-0.0419474	0.0356416	0.282486
ENSG00000170185.9	-0.0195617	0.360595	0.765433	0.00289187	0.76906	0.931659
ENSG00000170191.5	0.0200218	0.435915	0.807641	0.0185351	0.355903	0.7319
ENSG00000170214.5	-0.123191	0.00285347	0.103217	-0.0713707	0.00548458	0.116569
ENSG00000170222.11	0.00506676	0.846872	0.962832	-0.0103782	0.614616	0.876023
ENSG00000170231.15	0.0841005	0.0562906	0.408658	0.0201191	0.571259	0.85635
ENSG00000170234.13	-0.00940538	0.609433	0.886862	0.000742292	0.935391	0.985985
ENSG00000170242.17	0.0218739	0.181633	0.626704	0.00564379	0.423706	0.775489
ENSG00000170248.15	-0.0146154	0.372298	0.772588	-0.0016195	0.822352	0.948412
ENSG00000170260.8	-0.0103697	0.693516	0.912733	0.00981612	0.638124	0.885569
ENSG00000170264.13	-0.00579124	0.784285	0.942984	-0.00442254	0.759775	0.928425
ENSG00000170265.12	-0.0183222	0.521851	0.849292	-0.00126428	0.932328	0.985076
ENSG00000170266.16	-0.00837371	0.642651	0.896423	0.00724748	0.588324	0.863949
ENSG00000170270.5	0.00207111	0.947523	0.986657	0.00584445	0.733697	0.920316
ENSG00000170271.11	-0.11118	6.10694e-05	0.0161885	-0.017837	0.234602	0.627909
ENSG00000170275.14	0.0691587	0.00296965	0.105547	0.046131	0.00156076	0.0594487
ENSG00000170289.12	-0.0508515	0.308532	0.72979	-0.0100175	0.830841	0.951199
ENSG00000170290.4	0.31385	0.0027001	0.101882	0.248829	0.00247814	0.0754071
ENSG00000170291.14	-0.0408017	0.0515291	0.392766	-0.0279545	0.0574119	0.350757
ENSG00000170293.9	0.078264	0.189018	0.633689	0.105854	0.0603463	0.358049
ENSG00000170296.10	-0.0391337	0.350688	0.759339	-0.0230436	0.417757	0.772434
ENSG00000170310.15	0.0306536	0.113068	0.529721	0.0148774	0.29342	0.682205
ENSG00000170312.15	-0.00983517	0.882547	0.971244	-0.0722461	0.18498	0.574536
ENSG00000170315.13	-0.0986901	0.0337197	0.331056	-0.130143	0.00106833	0.0489906
ENSG00000170322.14	-0.0365891	0.119283	0.54335	-0.00960533	0.51257	0.825725
ENSG00000170324.21	0.0146092	0.783469	0.942916	0.0466697	0.31205	0.698217
ENSG00000170325.14	-0.0433427	0.0295848	0.313988	-0.0190233	0.193901	0.585404
ENSG00000170340.11	0.0403192	0.221321	0.665214	0.0660115	1.70373e-05	0.00514998
ENSG00000170345.10	-0.0902393	0.351074	0.759657	-0.210651	5.64799e-05	0.0102664
ENSG00000170348.9	-0.00349625	0.850486	0.962832	-0.0166033	0.0520859	0.338328
ENSG00000170364.12	-0.0183389	0.275593	0.707612	-0.0143942	0.332219	0.714591
ENSG00000170365.10	0.0457348	0.0552358	0.405942	0.00699081	0.652787	0.8897
ENSG00000170370.12	-0.0387855	0.432961	0.806703	-0.0190301	0.498916	0.818148
ENSG00000170379.20	0.108126	0.0314468	0.322858	0.0436424	0.253764	0.646295
ENSG00000170381.14	-0.0216247	0.601818	0.883922	0.00944351	0.726093	0.918442
ENSG00000170382.12	-0.0459469	0.271461	0.704146	0.00208436	0.892193	0.972995
ENSG00000170385.10	-0.00289536	0.930299	0.981737	0.00809205	0.663994	0.894097
ENSG00000170390.16	0.0143847	0.443959	0.811473	0.0108404	0.36849	0.740249
ENSG00000170396.8	0.0187648	0.556619	0.863808	0.0190986	0.360085	0.735271
ENSG00000170412.17	-0.0503842	0.272533	0.704819	0.0128858	0.644071	0.887282
ENSG00000170417.16	0.0717727	0.06334	0.427404	0.0393786	0.149142	0.525615
ENSG00000170419.10	-0.0173511	0.539032	0.855184	0.0113476	0.450033	0.790697
ENSG00000170425.3	-0.0306228	0.433706	0.80673	-0.0420081	0.151898	0.529715
ENSG00000170430.10	-0.0224828	0.475747	0.828776	-0.0118096	0.62053	0.878297
ENSG00000170439.7	0.0269746	0.699493	0.914662	0.0296116	0.637414	0.885391
ENSG00000170445.14	0.0241636	0.221439	0.665214	0.0130208	0.18983	0.580634
ENSG00000170448.12	-0.00545563	0.743178	0.930378	-0.00392361	0.730217	0.919071
ENSG00000170456.16	-0.0272022	0.0587396	0.415418	-0.0177396	0.0214463	0.226054
ENSG00000170458.14	0.0900759	0.218119	0.662164	0.0726032	0.0564364	0.349479
ENSG00000170464.10	-0.0160497	0.272903	0.705251	0.000221879	0.98112	0.996204
ENSG00000170468.7	0.0163329	0.520007	0.848932	0.0190808	0.243768	0.637345
ENSG00000170469.10	0.000229735	0.994833	0.997968	0.0222711	0.501177	0.819377
ENSG00000170471.15	-0.0204248	0.161911	0.601416	-0.0237993	0.000326739	0.0260297
ENSG00000170473.17	-0.00632207	0.783678	0.942916	0.0372195	0.0275923	0.251433
ENSG00000170485.17	0.0117106	0.683857	0.909838	0.0249925	0.130446	0.49655
ENSG00000170500.12	0.018677	0.43251	0.806456	-0.00957562	0.301377	0.688791
ENSG00000170502.13	0.0313602	0.230321	0.673806	-0.00971738	0.484601	0.809594
ENSG00000170509.12	-0.00929854	0.879399	0.969648	-0.0108734	0.852726	0.958809
ENSG00000170515.14	-0.00909592	0.597925	0.882	0.00358906	0.754972	0.927169
ENSG00000170522.9	0.0138013	0.504815	0.84088	0.00268707	0.841309	0.954012
ENSG00000170523.3	-0.234576	0.0320722	0.325276	-0.186746	0.0907502	0.428847
ENSG00000170525.21	0.0777394	0.0586994	0.415401	0.00893261	0.63457	0.883786
ENSG00000170537.13	0.0166773	0.525729	0.850323	0.0322602	0.102015	0.450188
ENSG00000170540.15	0.0100757	0.739772	0.92994	-0.00663561	0.523092	0.832811
ENSG00000170542.6	-0.0653525	0.00358612	0.11945	-0.060751	0.000818783	0.0431693
ENSG00000170558.9	0.00249768	0.878155	0.969317	0.00343377	0.740892	0.922841
ENSG00000170571.12	-0.0156694	0.611304	0.886862	-0.00346811	0.864761	0.963337
ENSG00000170579.17	-0.0166663	0.377821	0.776137	-0.000354178	0.969113	0.993861
ENSG00000170581.14	0.0238347	0.271562	0.704313	-0.000615156	0.961749	0.992331
ENSG00000170584.11	0.0128835	0.587925	0.877337	0.0135305	0.20052	0.593629
ENSG00000170604.5	-0.0455155	0.275277	0.707569	0.0121028	0.401536	0.761952
ENSG00000170606.15	0.0409894	0.121264	0.547843	-0.00292052	0.776994	0.934332
ENSG00000170619.10	-0.0208727	0.433273	0.806721	-0.00838241	0.58762	0.863514
ENSG00000170624.13	-0.00202528	0.929022	0.981574	0.00321485	0.845927	0.956374
ENSG00000170629.14	-0.0391076	0.0212301	0.268343	-0.0141808	0.185558	0.575582
ENSG00000170631.15	0.010928	0.615976	0.889069	0.0371452	0.0541245	0.343424
ENSG00000170632.14	-0.00929205	0.706317	0.916677	0.00409877	0.806353	0.943587
ENSG00000170633.16	0.00237305	0.863383	0.966651	-0.00484388	0.599528	0.870073
ENSG00000170634.13	-0.0533738	0.00951782	0.191621	-0.0461818	0.000609733	0.0365955
ENSG00000170638.9	-0.0255485	0.530624	0.851595	-0.0322676	0.099928	0.446507
ENSG00000170653.19	0.0122963	0.593003	0.879609	0.0221423	0.132865	0.500143
ENSG00000170677.6	-0.0242053	0.395578	0.785651	0.0168396	0.177153	0.56418
ENSG00000170681.6	0.010893	0.692645	0.912504	0.0010337	0.963828	0.993121
ENSG00000170703.15	-0.0800965	0.176037	0.618188	-0.0716351	0.161761	0.546639
ENSG00000170734.11	0.00574085	0.774192	0.939904	0.0174437	0.296522	0.684618
ENSG00000170743.17	-0.00810491	0.714291	0.920143	0.00414381	0.798472	0.940978
ENSG00000170745.12	-0.0543918	0.0805605	0.468916	-0.0305907	0.204633	0.597054
ENSG00000170759.11	0.0780015	0.00602056	0.152518	0.0274197	0.0153771	0.190452
ENSG00000170775.2	-0.14398	5.72123e-05	0.0158254	-0.0267643	0.236576	0.630005
ENSG00000170776.21	-0.012619	0.44039	0.809284	-0.0430049	0.000460588	0.0318836
ENSG00000170779.10	-0.0572338	0.092972	0.493032	-0.0139293	0.640606	0.886453
ENSG00000170786.12	-0.017642	0.586078	0.875951	-0.00139502	0.950528	0.990635
ENSG00000170791.17	0.0626632	0.0231829	0.278108	0.0221772	0.069584	0.381413
ENSG00000170802.16	-0.0236366	0.413787	0.797409	0.0125273	0.318844	0.703822
ENSG00000170832.13	-0.00208256	0.899013	0.974579	-0.00906608	0.226494	0.620744
ENSG00000170836.11	-0.0128318	0.52711	0.850379	0.0176081	0.203848	0.596632
ENSG00000170837.2	0.0717778	0.0265961	0.2993	0.073537	0.000353014	0.0269957
ENSG00000170846.17	0.0434508	0.100646	0.506572	0.017956	0.275436	0.666621
ENSG00000170852.11	0.00560005	0.780922	0.942102	0.00326361	0.738972	0.922012
ENSG00000170854.18	0.00893881	0.633531	0.893224	-0.00772794	0.532157	0.838614
ENSG00000170855.4	0.00312846	0.921813	0.98081	0.00689355	0.71085	0.911214
ENSG00000170860.4	0.0164916	0.560996	0.866051	-0.00462125	0.73084	0.919071
ENSG00000170871.12	0.00404206	0.762848	0.93707	0.0115527	0.127085	0.490836
ENSG00000170873.18	-0.0290142	0.0602412	0.418705	-0.00688588	0.512961	0.825967
ENSG00000170876.7	-0.00131875	0.933973	0.982234	-0.0014987	0.891528	0.972651
ENSG00000170881.4	-0.0213519	0.330046	0.74628	-0.00315257	0.759864	0.928426
ENSG00000170889.14	0.0354427	0.228686	0.672113	0.0459375	0.00910616	0.14957
ENSG00000170891.11	-0.223706	0.00546714	0.147678	-0.0814567	0.219406	0.614583
ENSG00000170892.11	-0.0245687	0.455124	0.81871	-0.021921	0.2195	0.614615
ENSG00000170893.4	0.0516851	0.52943	0.850994	0.0223814	0.786718	0.937765
ENSG00000170899.11	-0.0275641	0.252933	0.690823	-0.000617409	0.951576	0.990635
ENSG00000170903.11	0.037204	0.0900083	0.488941	0.0119231	0.208476	0.602478
ENSG00000170906.15	-0.0209175	0.661252	0.901734	-0.000549397	0.980008	0.996048
ENSG00000170909.13	-0.0319494	0.55587	0.863531	-0.0267797	0.559833	0.85269
ENSG00000170915.9	-0.109394	0.0010566	0.0663183	-0.0499251	0.00987821	0.155814
ENSG00000170917.13	-0.0096127	0.702829	0.916025	-0.0227401	0.272073	0.662683
ENSG00000170919.15	0.0144139	0.599311	0.882736	0.00972461	0.540548	0.843218
ENSG00000170921.15	-0.045005	0.04309	0.366008	-0.0243226	0.0055237	0.116917
ENSG00000170946.15	0.0275674	0.253836	0.691879	0.0209969	0.0544746	0.344387
ENSG00000170949.17	0.0195771	0.183425	0.628067	0.0127138	0.283432	0.674427
ENSG00000170954.11	-0.0114927	0.578556	0.871764	-0.000647345	0.969387	0.993861
ENSG00000170955.10	-0.249659	0.0013313	0.0738264	-0.0899691	0.147132	0.522641
ENSG00000170959.14	-0.0492161	0.0922041	0.492656	-0.070048	0.00360242	0.094186
ENSG00000170961.7	0.134758	0.0396199	0.353109	0.0663545	0.230855	0.624439
ENSG00000170962.13	-0.0391793	0.389675	0.783172	0.0356796	0.290037	0.67938
ENSG00000170989.9	-0.0868882	0.00778348	0.173643	-0.0618095	0.000929292	0.0461627
ENSG00000171004.18	-0.00124061	0.966799	0.99121	0.0200479	0.2588	0.650161
ENSG00000171016.12	0.0208713	0.532581	0.852612	0.023793	0.109534	0.463458
ENSG00000171033.13	0.0219894	0.473524	0.827901	-0.0219242	0.102297	0.450344
ENSG00000171044.10	-0.0572399	0.00625914	0.156208	-0.0111146	0.465281	0.798044
ENSG00000171045.15	-0.04523	0.205484	0.650532	-0.0250721	0.159162	0.541771
ENSG00000171051.8	0.226075	0.0254347	0.29279	0.209464	1.75526e-05	0.00514998
ENSG00000171055.15	0.0169929	0.448105	0.814366	0.0166383	0.152692	0.531126
ENSG00000171056.8	-0.0586304	0.374013	0.774023	-0.0338924	0.596687	0.868447
ENSG00000171067.11	-0.0435942	0.279759	0.711964	-0.0040217	0.886259	0.970597
ENSG00000171084.15	-0.100434	0.111238	0.525247	-0.0157049	0.792422	0.938739
ENSG00000171094.18	0.00607456	0.827612	0.958134	-0.00491636	0.806444	0.943587
ENSG00000171097.14	0.0429558	0.389849	0.783172	0.0578505	0.110854	0.464534
ENSG00000171100.14	0.0698779	0.00187214	0.0859443	0.0425203	0.00011958	0.01574
ENSG00000171103.11	-0.0226305	0.217353	0.661761	-0.0159425	0.369606	0.740657
ENSG00000171105.14	-0.00670767	0.695099	0.913681	-0.00739009	0.430286	0.778652
ENSG00000171109.19	-0.00622974	0.743815	0.930792	0.0065453	0.509076	0.823814
ENSG00000171115.4	-0.054912	0.200361	0.645853	-0.0122518	0.722495	0.916863
ENSG00000171121.16	-0.069471	0.0157914	0.239435	-0.0570707	0.0246799	0.240149
ENSG00000171126.8	0.0408112	0.168672	0.611102	0.0132401	0.503908	0.820381
ENSG00000171130.18	-0.0298587	0.259771	0.69716	0.00724001	0.584435	0.862868
ENSG00000171132.14	-0.011372	0.533111	0.85296	-0.0044429	0.630919	0.882631
ENSG00000171135.14	-0.0517211	0.0432154	0.366257	-0.0212665	0.243306	0.636914
ENSG00000171148.13	-0.0210897	0.390935	0.783266	0.00238272	0.864317	0.96323
ENSG00000171150.9	-0.0206494	0.295824	0.723209	0.0124999	0.182316	0.569995
ENSG00000171155.8	-0.00454747	0.860905	0.966259	0.00409192	0.769573	0.931956
ENSG00000171159.5	-0.110065	0.00303098	0.106733	-0.0608137	0.00115902	0.050853
ENSG00000171160.18	0.00600359	0.784788	0.942984	-0.00430424	0.795968	0.940267
ENSG00000171161.13	-0.0439472	0.121173	0.547843	-0.0163274	0.250445	0.643187
ENSG00000171163.15	-0.0182359	0.657968	0.900807	-0.0137302	0.439523	0.784397
ENSG00000171169.9	-0.0120974	0.687284	0.910973	0.0153365	0.524554	0.83347
ENSG00000171174.15	0.0253917	0.359673	0.764823	0.0352502	0.146592	0.522095
ENSG00000171180.2	-0.0878618	0.31465	0.734426	-0.0392553	0.467753	0.799314
ENSG00000171189.17	-0.055916	0.0201646	0.262167	-0.0451875	0.00336768	0.090913
ENSG00000171202.7	-0.029457	0.32494	0.74246	-0.0111024	0.451185	0.791009
ENSG00000171204.12	-0.0145501	0.630923	0.892662	-0.0219214	0.0352789	0.28079
ENSG00000171206.14	-0.0304301	0.370447	0.771906	0.000574274	0.960514	0.99185
ENSG00000171208.9	-0.0484154	0.0685223	0.439768	-0.00935597	0.464701	0.797942
ENSG00000171222.10	-0.0463178	0.284108	0.715471	-0.0051649	0.796226	0.940362
ENSG00000171223.6	0.00419827	0.954996	0.988506	-0.020594	0.524243	0.83347
ENSG00000171224.9	0.0440006	0.266677	0.701518	0.0326237	0.145162	0.520293
ENSG00000171241.9	-0.0549994	0.339364	0.7528	-0.0132605	0.781674	0.936292
ENSG00000171243.8	0.1195	0.0193057	0.25716	0.0606129	0.095699	0.4393
ENSG00000171246.6	-0.0777097	0.0127971	0.222533	-0.00858803	0.56803	0.854561
ENSG00000171262.11	0.0153515	0.494376	0.836066	0.0232297	0.0289583	0.257504
ENSG00000171291.8	0.0116603	0.538847	0.855184	0.00350665	0.792101	0.938739
ENSG00000171295.12	0.0272854	0.211732	0.656665	0.0254872	0.0878513	0.424381
ENSG00000171298.13	-0.00406756	0.914072	0.977624	-0.00116202	0.946975	0.989136
ENSG00000171302.17	-0.0545242	0.0555796	0.406526	-0.0344914	0.0167083	0.198071
ENSG00000171303.7	-0.0279746	0.344893	0.755572	0.0104853	0.514085	0.826886
ENSG00000171307.19	-0.0227049	0.373181	0.773064	0.0122549	0.388387	0.754237
ENSG00000171310.11	0.0165	0.441418	0.810038	0.00658257	0.656699	0.891529
ENSG00000171311.12	-0.00886263	0.644519	0.897151	0.00821011	0.586567	0.863182
ENSG00000171314.9	-0.00782752	0.76712	0.938424	-0.0031944	0.861306	0.962372
ENSG00000171316.12	0.0311162	0.164137	0.605473	-0.0117675	0.42145	0.77455
ENSG00000171320.14	-0.0288465	0.594129	0.8804	-0.00412911	0.933618	0.985507
ENSG00000171357.6	-0.0210323	0.522002	0.849292	-0.00308483	0.885779	0.970597
ENSG00000171365.17	-0.0186954	0.360389	0.765341	-0.0343729	0.0248377	0.240636
ENSG00000171368.12	-0.0832765	0.00390298	0.122285	-0.0376949	0.000429506	0.0305879
ENSG00000171385.9	-0.0374363	0.041923	0.361238	-0.0278739	0.00895328	0.148593
ENSG00000171388.12	0.121093	0.0193542	0.25716	0.124534	0.00068817	0.0383044
ENSG00000171408.14	-0.0562874	0.0477153	0.381412	-0.020391	0.215355	0.610557
ENSG00000171421.13	-0.00341816	0.902163	0.975397	0.0019579	0.926885	0.984135
ENSG00000171425.10	-0.0480302	0.286628	0.71689	-0.0404837	0.230592	0.623913
ENSG00000171435.13	-0.0296383	0.37483	0.774023	-0.00927539	0.463018	0.797002
ENSG00000171443.7	-0.0719541	0.115636	0.535168	-0.0346591	0.147797	0.524059
ENSG00000171444.18	-0.0725009	0.00343745	0.116325	-0.045324	0.00359922	0.094186
ENSG00000171448.9	0.0438134	0.0407685	0.357273	0.0388103	0.0254612	0.242227
ENSG00000171450.5	-0.108799	0.0966543	0.500337	0.0051073	0.825851	0.949528
ENSG00000171451.14	0.0377842	0.112638	0.528599	0.020018	0.176175	0.563325
ENSG00000171453.19	-0.00304636	0.884359	0.971907	0.013557	0.370662	0.741521
ENSG00000171456.19	-0.00814533	0.695839	0.913837	-0.00295543	0.730262	0.919071
ENSG00000171462.15	-0.0957321	0.0219715	0.272322	-0.0480184	0.115787	0.472672
ENSG00000171466.10	-0.0046425	0.780867	0.942102	-0.00158466	0.846091	0.956465
ENSG00000171467.16	-0.0175214	0.417281	0.799444	-0.0179843	0.0971311	0.441498
ENSG00000171469.11	0.00294296	0.855112	0.964414	0.0157437	0.168976	0.55543
ENSG00000171475.14	-0.0308547	0.0932354	0.493032	-0.0121069	0.187485	0.577805
ENSG00000171476.22	-0.00738046	0.821767	0.956065	-0.0661323	0.000635339	0.0377079
ENSG00000171488.15	-0.0763382	0.000715373	0.0548338	-0.0286859	0.0236773	0.236116
ENSG00000171490.13	-0.0224025	0.146682	0.581007	-0.0119211	0.184059	0.573724
ENSG00000171492.14	-0.0423271	0.0276393	0.305456	-0.00448172	0.665684	0.894232
ENSG00000171497.5	-0.020597	0.442609	0.811114	-0.0384565	0.00559549	0.117733
ENSG00000171502.15	-0.0612402	0.122237	0.549332	-0.0421217	0.13039	0.496484
ENSG00000171503.11	0.00308609	0.8829	0.971435	-0.01634	0.235674	0.629307
ENSG00000171509.16	-0.0261953	0.452635	0.81687	0.00523612	0.78719	0.937906
ENSG00000171517.6	-0.0189634	0.784825	0.942984	-0.0259659	0.640114	0.886453
ENSG00000171522.6	-0.0393789	0.446406	0.813048	0.023311	0.581561	0.861985
ENSG00000171530.14	-0.00302738	0.90609	0.976767	-0.0307435	0.0666715	0.374593
ENSG00000171532.5	-0.0873466	0.0660687	0.435875	0.000628152	0.974347	0.994767
ENSG00000171533.11	-0.0484472	0.0308968	0.32013	-0.0219941	0.0277167	0.251905
ENSG00000171552.13	-0.0811554	0.00714642	0.167358	-0.026094	0.0770241	0.3981
ENSG00000171566.12	0.0267719	0.263533	0.700179	0.0194428	0.0972756	0.441838
ENSG00000171574.18	-0.0319362	0.156461	0.595063	-0.0106695	0.505181	0.820796
ENSG00000171587.15	-0.0174484	0.497101	0.837838	0.00927596	0.452321	0.791774
ENSG00000171603.17	-0.0287023	0.333657	0.748878	0.00455125	0.612103	0.875166
ENSG00000171604.12	-0.0547406	0.0180633	0.250822	-0.009973	0.437711	0.783108
ENSG00000171606.18	0.0865116	0.000259494	0.0317481	0.0291748	0.0840144	0.414949
ENSG00000171608.15	-0.0821727	0.0170844	0.246265	-0.0655934	0.00283031	0.0815615
ENSG00000171612.7	-0.0897895	0.00991573	0.195508	-0.0230318	0.263307	0.655383
ENSG00000171617.14	0.00633117	0.823934	0.956964	-0.00105511	0.935557	0.986024
ENSG00000171621.14	0.0505262	0.233448	0.676529	0.0132629	0.610944	0.875022
ENSG00000171631.14	0.212957	0.0286467	0.31083	0.00842184	0.908995	0.978703
ENSG00000171634.18	0.0166007	0.284534	0.716061	0.00272586	0.719757	0.91541
ENSG00000171649.12	-0.00697653	0.746996	0.93203	-0.00230795	0.876949	0.966629
ENSG00000171659.15	-0.0729308	0.23375	0.676711	0.0735552	0.00973634	0.15447
ENSG00000171680.21	-0.065844	0.100239	0.505459	-0.0210699	0.212493	0.607334
ENSG00000171681.12	0.0024842	0.882164	0.971126	0.00893377	0.39555	0.757906
ENSG00000171695.10	-0.0446324	0.630043	0.892375	-0.0237903	0.662351	0.893866
ENSG00000171700.14	-0.0614394	0.15316	0.589595	-0.0637583	0.0212467	0.225546
ENSG00000171703.17	-0.0115755	0.709784	0.917722	0.0207978	0.104653	0.454972
ENSG00000171714.11	0.0416661	0.0900209	0.488941	0.0359617	0.000701801	0.0387076
ENSG00000171720.10	-0.0250251	0.199191	0.644802	-0.0152382	0.272643	0.663384
ENSG00000171723.15	-0.0181839	0.182299	0.627138	0.00357741	0.670853	0.896183
ENSG00000171724.3	0.0936054	0.0106143	0.202548	0.0364895	0.0700579	0.382127
ENSG00000171729.14	-0.0102426	0.800191	0.948069	0.00888989	0.803224	0.942941
ENSG00000171735.19	-0.021676	0.194222	0.638741	0.00623649	0.398653	0.75953
ENSG00000171757.15	-0.0155053	0.537008	0.854392	-0.00986865	0.518043	0.82913
ENSG00000171759.10	-0.0743583	0.124659	0.553696	0.000405446	0.992486	0.998995
ENSG00000171763.19	-0.00470011	0.852122	0.963369	0.00721116	0.741676	0.922841
ENSG00000171766.16	-0.00617821	0.823656	0.956863	0.0219166	0.159265	0.541937
ENSG00000171772.16	0.0154403	0.796291	0.946977	0.0291446	0.59616	0.868447
ENSG00000171777.16	-0.00841494	0.887079	0.972835	0.0247877	0.555596	0.851278
ENSG00000171791.13	0.0206487	0.33884	0.752181	-0.00390625	0.753067	0.926727
ENSG00000171792.11	0.028711	0.246038	0.686633	0.0275991	0.107227	0.459588
ENSG00000171793.15	-0.00607441	0.77434	0.93996	0.0110474	0.47952	0.806572
ENSG00000171798.18	-0.125819	0.00198783	0.0868184	-0.0476795	0.000131839	0.01613
ENSG00000171806.12	-0.0221535	0.545188	0.857545	-0.0308326	0.222707	0.6175
ENSG00000171811.14	0.00516053	0.891013	0.973944	0.0178016	0.375676	0.745107
ENSG00000171812.13	-0.0884979	0.0514742	0.39266	-0.0240608	0.522179	0.832121
ENSG00000171813.14	-0.0517082	0.186573	0.630339	-0.00644255	0.709403	0.911065
ENSG00000171817.17	0.00588373	0.81396	0.95279	0.0171384	0.196117	0.587981
ENSG00000171823.7	-0.0544488	0.119063	0.543339	-0.0357487	0.0431808	0.308951
ENSG00000171824.14	0.00440681	0.836131	0.960713	-0.00191101	0.866092	0.963552
ENSG00000171827.10	-0.0021708	0.922321	0.98081	-0.0183692	0.0654485	0.37218
ENSG00000171840.11	-0.178947	7.05715e-05	0.0172683	-0.0290349	0.367477	0.739687
ENSG00000171843.16	-0.00572099	0.758229	0.935642	-0.00991576	0.251321	0.644247
ENSG00000171847.10	-0.0775123	0.107687	0.519545	-0.0729544	0.0117781	0.168877
ENSG00000171848.15	0.17557	0.0331045	0.328419	0.061398	0.437967	0.783178
ENSG00000171853.16	-0.0331996	0.206371	0.651525	-0.00393928	0.721299	0.916164
ENSG00000171858.18	-0.000726579	0.988878	0.996622	0.017947	0.494675	0.815621
ENSG00000171860.4	-0.0300866	0.616429	0.889069	0.0700089	0.058793	0.353536
ENSG00000171861.11	0.00696416	0.78458	0.942984	-0.0170534	0.299583	0.688032
ENSG00000171862.11	0.0107292	0.660952	0.901647	0.0189348	0.00330892	0.0903491
ENSG00000171863.14	0.0375898	0.0967172	0.500424	0.0358798	0.00677747	0.129313
ENSG00000171865.10	-0.0105506	0.64269	0.896423	-0.0173754	0.110153	0.464131
ENSG00000171867.16	0.0236912	0.318033	0.73641	0.0172159	0.162888	0.547489
ENSG00000171873.7	-0.105189	0.180299	0.624534	-0.0226661	0.710686	0.911202
ENSG00000171877.21	0.0200098	0.214793	0.658984	0.0155373	0.142127	0.516503
ENSG00000171885.15	0.0351765	0.375131	0.774023	0.0119172	0.574076	0.857877
ENSG00000171889.3	-0.118268	0.0779091	0.462098	0.0195708	0.638648	0.885846
ENSG00000171903.16	0.0896608	0.0859438	0.480412	0.0717926	0.046082	0.319756
ENSG00000171914.16	-0.0166685	0.488756	0.832743	-0.011122	0.215114	0.610417
ENSG00000171928.14	-0.00485602	0.871002	0.968349	-0.0116546	0.440353	0.784803
ENSG00000171940.13	0.081991	0.00198748	0.0868184	0.0136967	0.560681	0.852874
ENSG00000171943.11	0.00863	0.748853	0.932695	0.00165237	0.934599	0.985833
ENSG00000171951.5	0.151447	0.00157195	0.0807838	0.0820171	0.000160491	0.0176922
ENSG00000171953.16	-0.0140774	0.531896	0.852329	0.00868073	0.566996	0.854119
ENSG00000171960.11	-0.00329487	0.895442	0.974286	0.00253027	0.885379	0.970405
ENSG00000171962.17	-0.0301377	0.302031	0.726636	-0.00178499	0.927101	0.984158
ENSG00000171970.13	0.0173871	0.502801	0.840574	0.0220552	0.332898	0.714741
ENSG00000171984.15	-0.0614744	0.0325236	0.32633	-0.0644686	0.0173944	0.202844
ENSG00000171988.19	0.00431138	0.826308	0.957755	0.00754521	0.377689	0.746537
ENSG00000171992.13	-0.0629228	0.0856495	0.48009	-0.00901265	0.483559	0.809017
ENSG00000172005.11	-0.0789259	0.0571324	0.411017	0.00147559	0.950498	0.990635
ENSG00000172006.11	0.000753271	0.976045	0.993337	-0.00480598	0.760205	0.928474
ENSG00000172007.6	0.0148643	0.630039	0.892375	0.0200665	0.145888	0.521247
ENSG00000172009.15	0.00434776	0.877616	0.969115	0.013042	0.173926	0.56098
ENSG00000172014.12	-0.130123	0.109366	0.521992	-0.19438	0.0121418	0.171138
ENSG00000172020.12	0.046724	0.0905046	0.489653	0.0116189	0.433136	0.780633
ENSG00000172031.7	-0.00498646	0.85503	0.964414	-0.00548346	0.721324	0.916164
ENSG00000172037.14	0.0178234	0.631507	0.892793	0.0265993	0.132125	0.499256
ENSG00000172046.18	-0.049675	0.0380418	0.347583	-0.0131596	0.153318	0.532548
ENSG00000172053.18	-0.0302575	0.20097	0.646343	-0.00415796	0.740482	0.92275
ENSG00000172057.10	0.0183809	0.492219	0.834294	0.010133	0.405941	0.765765
ENSG00000172059.11	-0.0419581	0.161623	0.601375	0.0266147	0.294842	0.682979
ENSG00000172062.16	-0.0960125	0.0197385	0.25915	-0.0859778	0.0253079	0.241782
ENSG00000172071.12	1.01037e-05	0.999637	0.999741	-0.00940784	0.506258	0.821706
ENSG00000172081.14	-0.0250443	0.528414	0.850722	-0.00554137	0.785612	0.937196
ENSG00000172086.8	-0.0302307	0.308155	0.729527	-0.039632	0.0100161	0.15708
ENSG00000172113.9	-0.0193391	0.305409	0.727356	0.00399246	0.787304	0.937924
ENSG00000172115.8	0.0109996	0.733224	0.926523	0.00309935	0.780006	0.935595
ENSG00000172123.12	-0.0402908	0.414685	0.797702	-0.0182101	0.672172	0.896453
ENSG00000172137.19	-0.0174361	0.682267	0.909481	-0.0488097	0.0881015	0.42516
ENSG00000172159.16	0.0637175	0.020859	0.265817	0.0300409	0.097856	0.443103
ENSG00000172164.15	0.0185688	0.551141	0.861076	-0.00115025	0.957863	0.991501
ENSG00000172167.8	-0.00582314	0.845778	0.962832	0.0110552	0.598551	0.869601
ENSG00000172171.11	-0.0094918	0.695072	0.913681	0.0189172	0.263799	0.655753
ENSG00000172172.7	-0.001527	0.9556	0.988648	-0.000775212	0.953094	0.990717
ENSG00000172175.14	0.010221	0.632391	0.893128	-0.00476475	0.671553	0.896355
ENSG00000172183.15	0.085806	0.0923052	0.492656	0.042082	0.274963	0.666068
ENSG00000172197.10	-0.0750977	0.165571	0.607053	-0.0503215	0.342962	0.722576
ENSG00000172201.12	0.0226894	0.578834	0.871767	0.0603823	0.0134541	0.179194
ENSG00000172209.6	0.0134657	0.721508	0.922948	0.00176536	0.885978	0.970597
ENSG00000172216.5	0.0877677	0.146001	0.580593	0.044845	0.0928801	0.433643
ENSG00000172239.14	0.0208425	0.377566	0.775872	0.0171962	0.0450829	0.315864
ENSG00000172243.17	-0.00259815	0.967061	0.99121	0.0207921	0.593704	0.867546
ENSG00000172244.9	0.00269224	0.931176	0.98186	-0.034509	0.0977074	0.442765
ENSG00000172247.4	-0.124134	0.0676649	0.437553	-0.0318672	0.194844	0.586282
ENSG00000172260.15	-0.000736658	0.981063	0.994631	0.012475	0.273981	0.665293
ENSG00000172262.11	0.0232279	0.158388	0.596575	0.00397962	0.651642	0.889612
ENSG00000172264.17	0.0500522	0.0391253	0.3519	0.0354738	0.00452835	0.105423
ENSG00000172269.19	-0.0426448	0.173193	0.614763	-0.0476881	0.0213574	0.226054
ENSG00000172270.19	-0.0520522	0.0947145	0.496579	-0.00743068	0.647109	0.887985
ENSG00000172273.12	-0.00675717	0.770996	0.939638	0.0112749	0.411863	0.769244
ENSG00000172292.14	0.0110224	0.661562	0.901836	0.00449734	0.698301	0.907825
ENSG00000172296.13	-0.0628447	0.235669	0.677672	0.0223016	0.604868	0.872337
ENSG00000172301.11	0.0365249	0.239473	0.682001	0.000610342	0.964266	0.993121
ENSG00000172315.6	-0.0214108	0.247602	0.687091	-0.00360076	0.759718	0.928425
ENSG00000172318.5	-0.00973316	0.639854	0.895954	0.0148685	0.228072	0.621943
ENSG00000172331.12	0.0466138	0.0728391	0.449562	0.0128099	0.408098	0.766969
ENSG00000172336.5	-0.00946408	0.725209	0.923948	0.00409924	0.790125	0.938739
ENSG00000172339.10	-0.04988	0.00899835	0.187492	-0.0321929	0.0233622	0.235051
ENSG00000172340.14	0.0595991	0.0463562	0.377626	0.0453956	0.0179832	0.207514
ENSG00000172345.14	-0.0260793	0.571853	0.869429	0.0031697	0.934635	0.985833
ENSG00000172346.15	-0.0732113	0.148382	0.583081	-0.0147146	0.641592	0.886836
ENSG00000172348.14	-0.0314753	0.26443	0.700862	0.00322968	0.806049	0.943472
ENSG00000172349.17	-0.0772098	0.0289215	0.312363	-0.0169573	0.523037	0.832792
ENSG00000172350.10	-0.0471533	0.221199	0.665214	-0.00669199	0.710303	0.91107
ENSG00000172354.10	-0.0276408	0.422311	0.801135	-0.016702	0.217287	0.613079
ENSG00000172361.6	0.131399	0.000224259	0.0297237	0.0331497	0.236857	0.630005
ENSG00000172366.20	-0.00585582	0.893139	0.974054	0.0235449	0.194728	0.586239
ENSG00000172375.13	-0.0600654	0.0579415	0.413462	-0.00395649	0.764728	0.929833
ENSG00000172379.21	-0.0144487	0.475037	0.828688	-0.0133893	0.19849	0.591658
ENSG00000172380.6	0.0707662	0.0364321	0.342633	0.0266068	0.0849214	0.416554
ENSG00000172382.10	0.019676	0.77236	0.939763	-0.020582	0.69002	0.904605
ENSG00000172399.5	0.0252812	0.587297	0.876858	0.0341007	0.423458	0.775189
ENSG00000172403.11	-0.0352641	0.0509894	0.391781	-0.0118918	0.371904	0.742253
ENSG00000172409.6	-0.0203809	0.473661	0.827925	0.0123704	0.575451	0.858588
ENSG00000172425.10	-0.0913652	0.223671	0.666844	0.0197592	0.750447	0.926203
ENSG00000172426.16	-0.0019044	0.958031	0.98943	0.00293082	0.926624	0.984061
ENSG00000172428.11	-0.0295281	0.391138	0.783344	-0.0505689	0.0248262	0.240636
ENSG00000172432.19	0.00361276	0.877132	0.969104	-0.0100071	0.445636	0.787956
ENSG00000172456.17	0.0186969	0.527367	0.850437	0.00194079	0.926882	0.984135
ENSG00000172458.4	-0.0364232	0.280287	0.712593	-0.00886532	0.603987	0.871792
ENSG00000172461.11	-0.00966469	0.735728	0.927851	-0.00477784	0.664824	0.894117
ENSG00000172465.14	-0.0237587	0.424454	0.802069	-0.00841829	0.461217	0.796057
ENSG00000172466.16	0.0263651	0.31261	0.732828	0.0211977	0.00662199	0.127664
ENSG00000172469.16	-0.0205384	0.599332	0.882736	-0.0113607	0.466886	0.798691
ENSG00000172476.4	-0.0219479	0.315387	0.734788	-0.00886173	0.65241	0.889612
ENSG00000172493.20	0.0170823	0.310822	0.731907	-0.00567125	0.614002	0.875757
ENSG00000172500.12	-0.029746	0.171243	0.612796	0.00111807	0.936854	0.986208
ENSG00000172508.10	-0.0376944	0.462239	0.821664	-0.0265743	0.225691	0.620399
ENSG00000172530.20	0.012531	0.717384	0.921199	-0.00977583	0.54851	0.847818
ENSG00000172531.15	-0.0260785	0.266066	0.701518	-0.0106929	0.407849	0.766842
ENSG00000172534.14	-0.0729206	0.0736205	0.451601	-0.0189439	0.111101	0.465119
ENSG00000172548.14	0.0220002	0.579783	0.872211	0.0578568	0.105571	0.456795
ENSG00000172551.11	-0.214887	0.0219887	0.272322	-0.176179	0.0531844	0.341432
ENSG00000172554.12	-0.0819005	0.233232	0.676527	-0.15489	0.0166106	0.197177
ENSG00000172572.6	0.0339355	0.338004	0.751627	0.039676	0.169109	0.55543
ENSG00000172575.12	-0.0632636	0.00323274	0.110972	-0.0316319	0.0138653	0.180883
ENSG00000172578.12	0.0435776	0.452786	0.816967	0.027062	0.551649	0.849706
ENSG00000172586.8	-0.0263641	0.420095	0.800424	-0.0145842	0.364348	0.737991
ENSG00000172590.18	0.0348325	0.281745	0.714129	0.0285652	0.134858	0.503502
ENSG00000172594.13	-0.0102685	0.643359	0.896512	0.00269478	0.865866	0.963552
ENSG00000172602.11	-0.0256104	0.417688	0.799759	-0.0258782	0.184891	0.574355
ENSG00000172613.8	0.0275763	0.485585	0.832099	0.0279855	0.226583	0.620749
ENSG00000172638.13	-0.00798525	0.81244	0.952786	-0.0244003	0.243075	0.636742
ENSG00000172661.18	-0.0301089	0.121699	0.548337	-0.0271412	0.136328	0.506484
ENSG00000172663.9	-0.00332371	0.92355	0.980906	0.00429213	0.841519	0.954095
ENSG00000172667.11	0.0225894	0.332013	0.747682	0.0205145	0.0448255	0.315494
ENSG00000172671.19	0.0217077	0.304714	0.727076	0.0183977	0.287466	0.676867
ENSG00000172673.10	-0.107205	0.0269758	0.301617	-0.0479971	0.0992584	0.445542
ENSG00000172687.13	-0.0033875	0.927594	0.981375	-0.0232703	0.409182	0.767759
ENSG00000172716.16	0.0119004	0.717758	0.921439	0.0196694	0.482109	0.808216
ENSG00000172717.16	-0.0719221	0.108108	0.519924	-0.10142	0.0292167	0.259122
ENSG00000172725.14	-0.0194763	0.520445	0.849265	-0.00350638	0.817076	0.947745
ENSG00000172728.15	-0.0254827	0.405692	0.793019	0.00449255	0.814485	0.946916
ENSG00000172731.14	-0.016253	0.595631	0.88065	0.0259854	0.0807649	0.405866
ENSG00000172732.12	0.00486432	0.855138	0.964414	0.022562	0.0889029	0.426525
ENSG00000172733.11	0.0044498	0.804435	0.949723	0.000775629	0.947569	0.989458
ENSG00000172748.14	-0.0898653	0.0110835	0.206581	-0.0380094	0.0490524	0.329305
ENSG00000172757.13	-0.0497506	0.0682621	0.438966	-0.0115198	0.326012	0.709172
ENSG00000172765.17	-0.00317653	0.841031	0.961942	-0.000866041	0.916494	0.980526
ENSG00000172766.19	0.0330543	0.156749	0.595063	0.0141331	0.227899	0.621916
ENSG00000172771.12	-0.00754951	0.895309	0.974286	0.0287835	0.476443	0.805152
ENSG00000172775.17	-0.00917314	0.59527	0.88065	-0.0099407	0.331098	0.713981
ENSG00000172780.16	-0.0164313	0.80558	0.950031	-0.0227531	0.672174	0.896453
ENSG00000172782.11	-0.0338589	0.352013	0.760616	-0.00424837	0.83613	0.952455
ENSG00000172785.18	-0.0509852	0.141645	0.577169	-0.0647339	0.0342077	0.27689
ENSG00000172794.20	-0.0216127	0.478002	0.829735	0.0119327	0.564271	0.853652
ENSG00000172795.16	0.0343803	0.219923	0.663626	0.00257677	0.780509	0.935902
ENSG00000172803.18	0.0425836	0.316722	0.735994	0.041417	0.101078	0.448824
ENSG00000172809.13	0.0221225	0.597851	0.882	-0.0171557	0.4164	0.772434
ENSG00000172817.4	-0.0775524	0.00979412	0.194719	-0.0394351	0.0188216	0.213066
ENSG00000172819.17	-0.00077579	0.984347	0.995215	0.0432793	0.0893427	0.426725
ENSG00000172824.16	-0.00249615	0.946854	0.986283	-0.021762	0.198381	0.591478
ENSG00000172828.13	0.0125767	0.769392	0.938915	0.0152534	0.656067	0.891361
ENSG00000172830.13	0.00215266	0.954253	0.987997	-0.0267147	0.210335	0.604249
ENSG00000172831.12	-0.0194679	0.496251	0.837076	0.00141899	0.922062	0.981992
ENSG00000172840.6	-0.00450932	0.801047	0.948578	0.00834299	0.496234	0.816677
ENSG00000172845.15	0.0119773	0.583867	0.874834	0.00844643	0.252475	0.645601
ENSG00000172869.14	-0.0108345	0.526478	0.850323	-0.00996758	0.111488	0.465941
ENSG00000172878.14	-0.0385704	0.0843116	0.476537	-0.0269856	0.112652	0.467687
ENSG00000172888.12	0.0414749	0.0208106	0.265503	0.0216618	0.0662807	0.373805
ENSG00000172889.16	-0.0945425	0.00839912	0.180524	-0.0380442	0.0203845	0.222319
ENSG00000172890.12	0.0381813	0.16494	0.606092	0.0154809	0.252846	0.645858
ENSG00000172893.15	-0.030404	0.410056	0.796186	-0.0339896	0.170256	0.556281
ENSG00000172901.20	0.1521	0.00939493	0.190352	0.0452035	0.335789	0.717117
ENSG00000172915.18	-0.000701586	0.966106	0.991182	-0.0109941	0.149364	0.525969
ENSG00000172922.9	-0.0102796	0.70578	0.916424	0.00777092	0.618188	0.877059
ENSG00000172932.14	-0.0309081	0.253951	0.691987	-0.00416393	0.687524	0.904099
ENSG00000172935.9	-0.0277384	0.725573	0.923948	0.056661	0.417261	0.772434
ENSG00000172936.14	0.0303708	0.560709	0.865908	-0.00734543	0.851575	0.958775
ENSG00000172939.9	0.0210411	0.186137	0.629578	-0.00409918	0.64278	0.887193
ENSG00000172940.12	0.0264111	0.659016	0.900807	0.0221698	0.638104	0.885569
ENSG00000172943.19	0.0266061	0.270461	0.703847	0.00580126	0.650294	0.889129
ENSG00000172954.13	0.00238873	0.90209	0.975397	0.00242537	0.862772	0.962975
ENSG00000172965.15	0.0643532	0.00643553	0.158379	0.0503552	0.0109979	0.163733
ENSG00000172974.11	0.0459109	0.334594	0.748878	0.0214588	0.657361	0.891784
ENSG00000172977.13	-0.0363059	0.0510334	0.391916	-0.014577	0.300441	0.688032
ENSG00000172985.10	0.0233667	0.425373	0.802687	0.0193132	0.254097	0.646712
ENSG00000172986.12	0.0745373	0.00853238	0.182362	0.0431975	0.048454	0.327709
ENSG00000172987.12	-0.318832	1.94073e-06	0.0022846	-0.163063	0.00108654	0.0489906
ENSG00000172992.12	-0.0367495	0.227593	0.670552	-0.0212209	0.159304	0.541974
ENSG00000172995.16	0.0348067	0.116535	0.537113	0.0329901	0.0160153	0.193793
ENSG00000173011.12	-0.0460148	0.0169858	0.245599	-0.0155027	0.199646	0.592603
ENSG00000173013.5	0.00798305	0.882168	0.971126	0.050497	0.286564	0.676685
ENSG00000173020.11	-0.0356031	0.243447	0.684559	0.0107475	0.30382	0.691556
ENSG00000173039.19	0.0665404	0.041102	0.357856	0.0291197	0.0932099	0.434182
ENSG00000173040.13	0.0379605	0.457276	0.820029	0.0253622	0.541706	0.843507
ENSG00000173041.12	0.00459763	0.888039	0.973136	-0.00511153	0.693303	0.905521
ENSG00000173064.13	-0.0425127	0.082655	0.473745	-0.0263313	0.00159184	0.0597138
ENSG00000173065.13	-0.0789266	0.0662308	0.436194	-0.00976686	0.658039	0.892081
ENSG00000173068.18	0.024746	0.586662	0.876274	0.105526	0.00760922	0.137344
ENSG00000173083.15	0.0243627	0.605137	0.885233	0.0603689	0.141871	0.51596
ENSG00000173085.14	-0.0231887	0.423738	0.801905	-0.0319047	0.150809	0.529206
ENSG00000173110.8	0.348288	0.0240939	0.283607	0.216221	0.0225326	0.231265
ENSG00000173113.6	0.0505	0.126371	0.555225	0.017482	0.290799	0.680028
ENSG00000173114.13	-0.066634	0.00748818	0.171161	-0.0139625	0.248141	0.640794
ENSG00000173120.15	-0.00490953	0.789037	0.944581	-0.00254855	0.758015	0.928364
ENSG00000173137.12	-0.0614792	0.123507	0.552499	-0.0336679	0.097312	0.441898
ENSG00000173141.5	-0.0117836	0.554289	0.862831	-0.0043025	0.730508	0.919071
ENSG00000173145.11	0.00804311	0.772531	0.939763	-0.0018638	0.893601	0.973407
ENSG00000173153.14	-0.0608925	0.120101	0.545975	-0.0253643	0.10766	0.460667
ENSG00000173157.16	0.0650907	0.27917	0.711381	0.103765	0.0891358	0.426595
ENSG00000173163.10	0.0389938	0.0391984	0.3519	0.0338521	0.0296116	0.260982
ENSG00000173166.18	-0.0132051	0.578577	0.871764	-0.0106707	0.397311	0.758449
ENSG00000173171.14	-0.0392464	0.20304	0.648248	-0.00564522	0.79236	0.938739
ENSG00000173175.14	-0.0187732	0.534334	0.853847	0.00656526	0.498652	0.818148
ENSG00000173193.15	0.112854	0.00133753	0.0738264	0.048231	0.068478	0.379272
ENSG00000173198.6	-0.229524	0.000332121	0.034829	-0.0369968	0.411948	0.769244
ENSG00000173207.13	0.00199474	0.961749	0.990027	-0.0403136	0.219595	0.614615
ENSG00000173208.4	-0.106206	0.00242686	0.0982338	-0.045442	0.00103474	0.0481685
ENSG00000173209.23	-0.00879699	0.760632	0.935885	-0.0223133	0.303285	0.691428
ENSG00000173210.19	0.00673129	0.796023	0.946893	0.0192853	0.190344	0.581079
ENSG00000173214.5	0.0037902	0.840105	0.961747	-0.000580654	0.966078	0.993449
ENSG00000173218.15	-0.101827	0.00550468	0.147975	-0.0438876	0.128586	0.493731
ENSG00000173221.14	0.0695941	0.0556691	0.406526	-0.0218876	0.326887	0.710104
ENSG00000173226.17	0.00112147	0.962441	0.990166	-0.00985084	0.612698	0.87556
ENSG00000173227.14	-0.0264395	0.468597	0.825203	0.0240379	0.0756714	0.394715
ENSG00000173230.15	0.0546521	0.00719176	0.167959	0.0202041	0.0804171	0.405185
ENSG00000173250.2	0.0490387	0.252299	0.689892	0.039736	0.312845	0.698848
ENSG00000173253.15	-0.0869649	0.126595	0.555244	-0.0421664	0.462332	0.796849
ENSG00000173258.12	0.0687619	0.00286083	0.103217	0.038786	0.000126439	0.0158959
ENSG00000173261.9	0.0393215	0.242049	0.684204	0.047193	0.118336	0.477398
ENSG00000173264.14	-0.0829525	0.0674882	0.437553	-0.0306175	0.0879907	0.424732
ENSG00000173267.14	0.0254844	0.511859	0.84421	0.0113599	0.626758	0.88077
ENSG00000173269.14	-0.0534386	0.161277	0.600961	-0.00556133	0.832028	0.951364
ENSG00000173272.16	0.0563212	0.168542	0.611102	0.0470969	0.0373623	0.288819
ENSG00000173273.16	0.00514682	0.738144	0.929119	-0.00510656	0.509576	0.824062
ENSG00000173275.12	-0.0331929	0.323332	0.740918	-0.0305147	0.099645	0.445964
ENSG00000173276.14	0.00728252	0.772212	0.939763	0.0175939	0.189815	0.580634
ENSG00000173281.5	0.139161	0.00112148	0.0683852	0.0692473	0.0257791	0.243937
ENSG00000173295.7	0.0333808	0.642758	0.896423	0.0902467	0.155046	0.534538
ENSG00000173320.12	-0.00553952	0.781567	0.942317	-0.00136703	0.881969	0.96894
ENSG00000173327.8	-0.00125157	0.970415	0.992295	0.011702	0.373962	0.744019
ENSG00000173334.4	-0.0496927	0.33991	0.753098	0.00775367	0.790616	0.938739
ENSG00000173338.12	-0.0454526	0.46786	0.824707	-0.0197424	0.704086	0.909377
ENSG00000173369.16	0.0529587	0.503299	0.840607	0.112335	0.00204704	0.0689062
ENSG00000173372.17	0.0325148	0.692369	0.912415	0.0988787	0.0108172	0.163078
ENSG00000173376.14	-0.0533651	0.304675	0.727076	-0.0330511	0.39405	0.756662
ENSG00000173391.9	-0.043893	0.492361	0.834294	0.00514987	0.890428	0.972231
ENSG00000173402.11	-0.0429061	0.138004	0.572646	-0.00337294	0.739728	0.922352
ENSG00000173404.5	0.0183271	0.736901	0.928543	0.0570035	0.18996	0.58065
ENSG00000173406.15	0.018961	0.348734	0.758253	0.0121837	0.430914	0.778984
ENSG00000173409.14	-0.0180328	0.402104	0.790403	-0.0150145	0.355818	0.7319
ENSG00000173418.11	0.00559987	0.805465	0.950031	0.0269053	0.0218114	0.227205
ENSG00000173436.15	-0.0226588	0.326774	0.74354	0.0111534	0.437955	0.783178
ENSG00000173442.13	0.0127456	0.749239	0.932702	-3.07779e-05	0.998637	0.999715
ENSG00000173451.7	-0.0055819	0.886817	0.972802	-0.0102825	0.449523	0.790295
ENSG00000173452.13	0.0655293	0.0398609	0.353551	0.0474096	0.0108876	0.163231
ENSG00000173456.4	-0.0776361	0.053269	0.399329	-0.00528631	0.79346	0.939107
ENSG00000173457.11	0.00722485	0.840979	0.96194	-0.0248001	0.299207	0.688032
ENSG00000173465.7	-0.00992535	0.772423	0.939763	0.0205735	0.341317	0.721653
ENSG00000173473.11	0.0369694	0.0562228	0.408557	0.0159004	0.211922	0.606905
ENSG00000173480.11	-0.0201986	0.303564	0.727076	-0.00764895	0.563073	0.853641
ENSG00000173482.16	0.00439182	0.773249	0.939789	-0.00504094	0.650131	0.889046
ENSG00000173511.9	-0.0409804	0.216795	0.661117	-0.0136832	0.427391	0.777687
ENSG00000173517.10	0.0273638	0.147443	0.581791	0.0149821	0.20946	0.602925
ENSG00000173530.6	0.165205	0.0129735	0.223275	0.0693361	0.147942	0.524177
ENSG00000173531.15	-0.0157583	0.727832	0.924368	-0.011407	0.652609	0.889693
ENSG00000173540.12	0.0537773	0.0961249	0.498835	0.0353232	0.0421917	0.305983
ENSG00000173542.8	0.0293158	0.331882	0.747569	-0.00259817	0.82303	0.948637
ENSG00000173545.5	0.0421366	0.086165	0.48072	0.0103274	0.40627	0.765904
ENSG00000173546.7	0.0202402	0.670312	0.90606	0.00162334	0.953117	0.990717
ENSG00000173548.8	0.00800845	0.851513	0.96325	0.00884436	0.63938	0.886085
ENSG00000173559.12	0.105512	0.00105805	0.0663183	0.0467548	0.0380296	0.291369
ENSG00000173567.15	0.0476478	0.343961	0.755186	0.0210516	0.63004	0.881911
ENSG00000173575.21	0.053781	2.67053e-05	0.0101711	0.0196778	0.017178	0.201264
ENSG00000173581.7	-0.00585521	0.869953	0.968159	0.0153748	0.337972	0.719432
ENSG00000173588.14	0.0283791	0.227084	0.670481	-0.00982398	0.399105	0.75953
ENSG00000173597.9	-0.0274795	0.734795	0.927288	0.0228913	0.712509	0.911763
ENSG00000173598.14	-0.00385517	0.864453	0.966679	0.00258541	0.847044	0.956609
ENSG00000173599.14	-0.0121788	0.689724	0.911944	0.00441982	0.695327	0.906552
ENSG00000173611.17	-0.00659362	0.768247	0.938594	0.00645983	0.455224	0.792754
ENSG00000173614.14	-0.0116009	0.641425	0.896354	-0.005317	0.746028	0.92392
ENSG00000173621.9	-0.0448181	0.346029	0.755969	0.0262668	0.124662	0.485967
ENSG00000173638.19	-0.0405261	0.340974	0.753154	0.000767098	0.969558	0.99393
ENSG00000173641.17	-0.0282212	0.67268	0.906757	0.0110687	0.863469	0.96302
ENSG00000173653.7	-0.0379193	0.314405	0.734426	-0.00648492	0.774462	0.933463
ENSG00000173660.12	0.00393876	0.901317	0.975378	-0.00554411	0.705142	0.909778
ENSG00000173674.11	0.00589133	0.84319	0.962529	0.0232926	0.0658813	0.373154
ENSG00000173681.16	0.0242337	0.241562	0.683995	0.0151135	0.140635	0.513662
ENSG00000173692.13	-0.00696172	0.693142	0.912504	-0.0185004	0.0380365	0.291369
ENSG00000173705.9	0.00297345	0.901605	0.975378	0.0133101	0.52238	0.832233
ENSG00000173706.14	0.00494862	0.881839	0.971025	0.0609191	0.00223903	0.0722842
ENSG00000173714.7	-0.244741	0.00706189	0.166605	-0.195043	0.0137304	0.18054
ENSG00000173715.16	0.0186305	0.358888	0.764079	0.016405	0.268919	0.660649
ENSG00000173726.11	0.0171814	0.537754	0.854643	0.0208796	0.0573586	0.350757
ENSG00000173727.12	-0.147174	0.00367335	0.120879	-0.170691	0.000176217	0.0181799
ENSG00000173744.17	-0.00933602	0.621711	0.890308	0.000724341	0.923316	0.982626
ENSG00000173757.9	0.0151341	0.301097	0.726106	0.013336	0.0965105	0.440633
ENSG00000173769.4	0.0890521	0.35318	0.760808	0.0572556	0.499258	0.818484
ENSG00000173786.17	-0.0868277	0.00180124	0.0836003	-0.0209716	0.097073	0.441498
ENSG00000173801.17	0.0226269	0.615627	0.889069	0.0299571	0.261985	0.653543
ENSG00000173805.15	0.282171	4.24224e-07	0.000789468	0.152799	1.85691e-05	0.00514998
ENSG00000173809.18	0.0833072	0.211059	0.655947	0.063527	0.370436	0.741521
ENSG00000173811.10	-0.0450614	0.392299	0.784106	0.0139138	0.769891	0.931956
ENSG00000173812.11	0.022153	0.343854	0.755125	0.0139788	0.22941	0.623043
ENSG00000173818.17	-0.00524329	0.835318	0.960472	0.021915	0.105328	0.45653
ENSG00000173821.19	0.0084898	0.753384	0.934369	-0.00374965	0.791196	0.938739
ENSG00000173825.7	-0.0587394	0.182892	0.62763	0.00196695	0.954253	0.990768
ENSG00000173826.14	0.0178891	0.74479	0.930796	0.0500142	0.308627	0.695332
ENSG00000173838.12	-0.0281133	0.626868	0.891998	-0.0557574	0.338409	0.719432
ENSG00000173846.13	0.0929374	0.0553403	0.405976	0.0414996	0.206199	0.599651
ENSG00000173848.19	-0.0285007	0.369192	0.770944	0.000131457	0.995056	0.999402
ENSG00000173852.14	-0.00880114	0.702833	0.916025	-0.00737043	0.57914	0.860527
ENSG00000173868.11	-0.0167549	0.742421	0.930315	0.0192377	0.624867	0.880321
ENSG00000173875.13	-0.00767248	0.65528	0.900232	-0.00329657	0.753021	0.926727
ENSG00000173889.16	0.00822621	0.559102	0.865252	-0.00754348	0.237973	0.631271
ENSG00000173890.17	0.042624	0.313093	0.733327	0.00347226	0.907153	0.978022
ENSG00000173894.11	-0.017202	0.794787	0.946494	0.0203968	0.732808	0.919919
ENSG00000173898.13	-0.0319199	0.276858	0.708798	0.00445481	0.665629	0.89422
ENSG00000173905.8	0.0148508	0.620308	0.890302	0.0108689	0.437856	0.783142
ENSG00000173914.12	0.00013184	0.994825	0.997968	0.0150857	0.273558	0.664773
ENSG00000173915.16	0.00886599	0.765173	0.937684	-0.0049166	0.750514	0.926203
ENSG00000173918.15	-0.113979	0.0402448	0.355443	-0.035731	0.369333	0.740622
ENSG00000173926.6	0.0408585	0.318941	0.736596	-0.0585894	0.041814	0.30472
ENSG00000173928.2	-0.0834584	0.115394	0.534564	-0.0917212	0.0579803	0.351388
ENSG00000173930.9	-0.039021	0.28618	0.71652	-0.0354628	0.272327	0.663122
ENSG00000173933.20	0.0173519	0.488239	0.832297	0.0202686	0.112613	0.467687
ENSG00000173947.14	0.0896333	0.0354213	0.338025	0.044613	0.156806	0.537307
ENSG00000173950.16	-0.0638582	0.0076784	0.173142	-0.0408342	0.0137505	0.18054
ENSG00000173960.14	0.0278878	0.221181	0.665214	-0.00477897	0.693881	0.905749
ENSG00000173988.12	0.0292112	0.507197	0.842289	-0.00946024	0.784122	0.93688
ENSG00000173991.5	-0.15177	0.0172578	0.246729	-0.165049	0.00026558	0.0232517
ENSG00000173992.9	0.0151417	0.628915	0.892198	0.00618973	0.68488	0.90207
ENSG00000174004.6	-0.0298477	0.652	0.899462	0.0517548	0.384904	0.750786
ENSG00000174007.8	0.00656605	0.851963	0.96325	-0.0368496	0.0491955	0.329639
ENSG00000174010.9	0.0133065	0.612671	0.887683	0.0028868	0.802596	0.942596
ENSG00000174013.8	0.0230068	0.329525	0.746109	0.0234577	0.0133488	0.178869
ENSG00000174021.11	-0.0803155	0.151238	0.586964	-0.0576955	0.200794	0.593716
ENSG00000174028.6	0.122981	0.0533377	0.399658	0.0552398	0.213033	0.60768
ENSG00000174032.17	0.0343582	0.0666141	0.437128	0.0205562	0.20177	0.594105
ENSG00000174059.16	-0.0728444	0.236206	0.677724	0.00981481	0.822417	0.948412
ENSG00000174080.11	-0.0341522	0.152046	0.588389	-0.0152864	0.225007	0.620117
ENSG00000174099.11	-0.0613779	0.0080691	0.176613	-0.0189912	0.176229	0.56335
ENSG00000174106.3	0.0096574	0.630185	0.892414	0.0246468	0.00477285	0.109226
ENSG00000174109.5	0.0434742	0.183604	0.628067	0.000609527	0.975623	0.995074
ENSG00000174123.11	-0.0410841	0.518822	0.8483	-0.0388109	0.374322	0.744122
ENSG00000174125.8	-0.0404881	0.354564	0.76136	-0.0329738	0.132024	0.49907
ENSG00000174130.12	-0.0373066	0.391112	0.783344	-0.000866989	0.977994	0.995679
ENSG00000174132.9	-0.0126434	0.687856	0.911001	-0.00763781	0.640318	0.886453
ENSG00000174136.12	-0.0255573	0.255044	0.693292	-0.0160143	0.360559	0.735444
ENSG00000174137.12	-0.033388	0.475223	0.828688	-0.0208239	0.594134	0.867647
ENSG00000174145.8	-0.0474035	0.0616503	0.424327	-0.0459893	0.00664777	0.127903
ENSG00000174151.14	-0.0683243	0.0360631	0.34125	-0.0207104	0.199996	0.592673
ENSG00000174165.8	-0.0680491	0.0435823	0.366853	-0.0417363	0.021549	0.226479
ENSG00000174173.7	-0.00192219	0.951083	0.987612	0.00688081	0.588945	0.864197
ENSG00000174177.13	-0.0569931	0.0699759	0.443176	-0.0362365	0.0871784	0.422361
ENSG00000174197.16	0.0411876	0.00446729	0.131782	0.0142019	0.0396019	0.296758
ENSG00000174206.12	0.00265086	0.898902	0.974579	0.00632324	0.692508	0.90539
ENSG00000174226.9	0.130212	0.0965098	0.499725	0.072865	0.199747	0.592673
ENSG00000174227.16	-0.000911927	0.96703	0.99121	-0.00873484	0.389469	0.754309
ENSG00000174231.17	-0.0311523	0.305828	0.727854	-0.0175108	0.072822	0.388344
ENSG00000174233.11	-0.00201054	0.944681	0.985941	-0.00240902	0.831811	0.951364
ENSG00000174238.14	-0.0433329	0.0859586	0.480412	-0.0243331	0.0144991	0.184293
ENSG00000174243.10	0.0114797	0.536704	0.854392	-0.0160391	0.11995	0.479949
ENSG00000174276.6	-0.0509712	0.217558	0.661761	-0.0148337	0.594982	0.868447
ENSG00000174282.12	-0.0103998	0.670027	0.905969	0.00703153	0.465237	0.798044
ENSG00000174292.12	-0.068334	0.19334	0.637749	-0.0146135	0.71029	0.91107
ENSG00000174306.21	-0.0306125	0.19962	0.645442	-0.00756088	0.394908	0.757555
ENSG00000174307.6	0.00861115	0.827149	0.957831	0.0191896	0.22308	0.618028
ENSG00000174326.11	-0.0438764	0.461676	0.821487	-0.0260843	0.577066	0.859521
ENSG00000174332.5	-0.0417681	0.455874	0.819482	0.0148484	0.672236	0.896453
ENSG00000174348.13	-0.0386196	0.518145	0.848227	-0.00647598	0.88827	0.971159
ENSG00000174353.17	-0.0611907	0.309788	0.731034	-0.0591641	0.167708	0.553402
ENSG00000174365.19	-0.071068	0.021558	0.270731	-0.0736099	0.000912787	0.0459669
ENSG00000174370.9	0.0473101	0.312363	0.732828	0.0352415	0.41442	0.771178
ENSG00000174371.17	-0.0624966	0.170241	0.611652	-0.0682717	0.133875	0.501491
ENSG00000174373.16	0.00730545	0.616069	0.889069	0.00670065	0.303473	0.691428
ENSG00000174403.15	-0.177845	0.00361623	0.119618	-0.0457168	0.361004	0.735444
ENSG00000174405.13	0.0120413	0.663565	0.903096	0.00395706	0.732454	0.919919
ENSG00000174428.17	-0.014485	0.659846	0.901175	0.00729201	0.772995	0.933168
ENSG00000174437.17	-0.0298629	0.166472	0.608792	-0.00400002	0.664303	0.894117
ENSG00000174442.12	-0.032254	0.341839	0.753667	-0.0343236	0.0608522	0.359018
ENSG00000174444.15	0.0519377	0.0163309	0.24333	0.0258974	0.0239069	0.237225
ENSG00000174446.13	0.027086	0.269465	0.703078	0.00645156	0.689881	0.904605
ENSG00000174453.9	-0.00889883	0.743745	0.930773	0.00862619	0.637662	0.885473
ENSG00000174456.14	-0.0174904	0.452712	0.816911	-0.0131503	0.252626	0.645689
ENSG00000174460.4	0.0840661	0.0136262	0.228432	0.053786	0.0200644	0.220557
ENSG00000174469.22	-0.00142463	0.953596	0.987997	0.0144633	0.170069	0.556003
ENSG00000174473.16	0.0211957	0.356497	0.762599	0.0128966	0.44238	0.786004
ENSG00000174482.10	0.025562	0.18194	0.626704	0.0584852	5.14801e-05	0.00944759
ENSG00000174483.20	0.00166747	0.963498	0.990406	-0.0155965	0.566623	0.853956
ENSG00000174485.15	0.00755154	0.659145	0.900856	-0.00905245	0.204163	0.5969
ENSG00000174498.14	-0.0489791	0.267068	0.701518	-0.00483491	0.884109	0.969874
ENSG00000174501.14	0.00503622	0.791559	0.945049	-0.0149474	0.129201	0.494173
ENSG00000174502.19	-0.0140636	0.859603	0.966045	-0.0384353	0.616756	0.876725
ENSG00000174514.13	-0.0859442	2.40827e-05	0.0101711	-0.0378977	0.00318304	0.0882799
ENSG00000174516.15	-0.0516329	0.0586763	0.415391	-0.0244046	0.035248	0.28066
ENSG00000174521.7	-0.00843618	0.859974	0.966116	0.0296452	0.171688	0.557476
ENSG00000174529.7	0.046851	0.27553	0.707612	0.00800121	0.79169	0.938739
ENSG00000174547.13	0.00903027	0.725763	0.923948	-0.00991362	0.53161	0.838192
ENSG00000174567.8	0.137453	0.0531325	0.398847	0.0875358	0.113525	0.469295
ENSG00000174574.16	-0.024014	0.208581	0.653188	-0.0265389	0.0190203	0.213807
ENSG00000174576.10	0.136155	0.468583	0.825203	0.194689	0.116468	0.474371
ENSG00000174579.4	-0.0192294	0.263729	0.700179	-0.00209428	0.840794	0.953924
ENSG00000174586.11	-0.115415	0.00709582	0.167042	-0.0722488	0.0103349	0.159589
ENSG00000174599.5	-0.0261088	0.43234	0.806424	0.012692	0.439257	0.784106
ENSG00000174600.14	-0.059751	0.19244	0.636583	-0.0128506	0.729645	0.919071
ENSG00000174606.14	-0.00602452	0.776748	0.940668	0.0114274	0.184183	0.573724
ENSG00000174607.11	-0.119627	0.001712	0.0825642	-0.0187813	0.328401	0.711812
ENSG00000174611.12	-0.0770465	0.0105807	0.202548	-0.04261	0.0114676	0.166695
ENSG00000174628.16	-0.035695	0.234146	0.676711	0.00128363	0.951273	0.990635
ENSG00000174640.13	-0.233374	4.19305e-06	0.00363766	-0.18668	3.68283e-06	0.00206737
ENSG00000174652.19	-0.009275	0.69149	0.912251	-0.00351564	0.856845	0.960347
ENSG00000174669.12	-0.0309871	0.510922	0.84384	0.00341881	0.889658	0.971841
ENSG00000174672.16	-0.0424006	0.250552	0.687914	-0.00020388	0.985714	0.997473
ENSG00000174684.7	0.0136882	0.600623	0.883507	0.0051266	0.622751	0.879259
ENSG00000174695.10	-0.00720392	0.814794	0.953182	-0.000749959	0.932672	0.985213
ENSG00000174705.13	0.0532346	0.153806	0.590772	0.00056913	0.978509	0.996023
ENSG00000174718.12	-0.0125311	0.563163	0.866389	-0.0108979	0.301629	0.689035
ENSG00000174720.16	0.00921677	0.744292	0.930796	0.0218093	0.0717597	0.38624
ENSG00000174721.9	0.00298357	0.94553	0.986177	0.00487931	0.880383	0.968249
ENSG00000174738.13	-0.0158294	0.552206	0.861633	0.000903108	0.956944	0.99149
ENSG00000174740.8	-0.00241612	0.946251	0.986183	0.0228441	0.242223	0.636084
ENSG00000174744.14	0.0172185	0.563061	0.866389	-0.000154895	0.992324	0.998995
ENSG00000174748.20	0.00758441	0.741047	0.930074	0.00979619	0.290881	0.680028
ENSG00000174749.6	0.0583316	0.0811593	0.470536	0.0635141	0.0101218	0.158167
ENSG00000174775.17	0.00279247	0.929722	0.981574	-0.0210892	0.146219	0.522095
ENSG00000174776.11	0.0441134	0.153494	0.590046	-0.00527618	0.80163	0.942337
ENSG00000174780.16	-0.00782815	0.709264	0.9175	-0.0114622	0.267494	0.65961
ENSG00000174791.11	-0.0290773	0.485651	0.832099	-0.017718	0.441057	0.785189
ENSG00000174796.12	-0.000610897	0.975926	0.993337	-0.00457488	0.729347	0.919071
ENSG00000174799.10	0.0288993	0.254224	0.69227	0.0080957	0.58611	0.863082
ENSG00000174804.4	0.0349193	0.183037	0.627754	0.0255729	0.121866	0.483221
ENSG00000174808.12	0.0187253	0.604983	0.885076	0.0463908	0.107684	0.460667
ENSG00000174839.13	-0.00220744	0.898273	0.974579	0.0127267	0.173014	0.559935
ENSG00000174840.9	-0.00627537	0.689692	0.911944	0.0183888	0.0430467	0.30873
ENSG00000174842.17	-0.00941911	0.743565	0.930724	-0.0029708	0.778144	0.93483
ENSG00000174844.14	0.0327278	0.437889	0.807853	-0.0553718	0.136055	0.506368
ENSG00000174851.16	-0.0113799	0.690794	0.912251	-4.84881e-05	0.997562	0.999715
ENSG00000174871.11	-0.044333	0.377611	0.775872	0.00421699	0.839844	0.953612
ENSG00000174886.13	-0.0760337	0.182837	0.62763	-0.0248777	0.272456	0.663122
ENSG00000174891.13	-0.006729	0.78263	0.942594	-0.0115672	0.246428	0.639822
ENSG00000174899.11	0.0501412	0.491246	0.834046	0.00615425	0.930579	0.984372
ENSG00000174903.16	-0.0129734	0.626387	0.891998	-0.00253804	0.877716	0.966764
ENSG00000174915.12	0.0179424	0.593176	0.879609	0.0310093	0.0468714	0.322606
ENSG00000174917.8	-0.0223867	0.487735	0.832099	0.00219631	0.873267	0.96513
ENSG00000174928.16	-0.0494042	0.30289	0.727045	-0.0237078	0.424141	0.775489
ENSG00000174938.14	-0.0501319	0.276206	0.708207	0.0177136	0.227571	0.621755
ENSG00000174939.11	-0.0484366	0.257273	0.694943	-0.00837187	0.573793	0.857841
ENSG00000174943.11	0.0242611	0.38617	0.782523	0.0376517	0.009548	0.153107
ENSG00000174944.9	0.00581823	0.808475	0.951022	0.0292676	0.11874	0.477512
ENSG00000174945.13	0.0116588	0.754978	0.934718	0.00112201	0.964728	0.993121
ENSG00000174948.6	-0.0246747	0.501324	0.840206	-0.014947	0.669494	0.895717
ENSG00000174951.11	0.0029446	0.933261	0.982234	-0.0177696	0.458335	0.794268
ENSG00000174953.14	0.0154174	0.456806	0.819725	0.00577442	0.442207	0.786004
ENSG00000174963.17	-0.00168647	0.964375	0.990643	-0.0455816	0.160726	0.545081
ENSG00000174977.8	-0.0395107	0.484968	0.831956	-0.0117047	0.709769	0.911066
ENSG00000174989.13	-0.0155988	0.554482	0.862919	-0.0119848	0.470006	0.800843
ENSG00000174996.11	-0.0113469	0.736575	0.928491	0.0318644	0.00638104	0.124589
ENSG00000175029.17	-0.00966125	0.582834	0.874141	0.013689	0.223433	0.618126
ENSG00000175040.6	0.0223786	0.427449	0.803605	0.0351651	0.0216576	0.226494
ENSG00000175048.17	-0.0173749	0.446677	0.813325	0.00968596	0.488203	0.811985
ENSG00000175054.15	-0.0259898	0.163568	0.60431	-0.0221479	0.00208569	0.0693065
ENSG00000175061.17	0.0376406	0.186493	0.630339	0.0172378	0.237494	0.63051
ENSG00000175066.16	0.00502622	0.814601	0.953073	0.00853779	0.465299	0.798044
ENSG00000175073.8	0.0167047	0.52067	0.849265	0.00731207	0.369038	0.740403
ENSG00000175077.5	0.00463601	0.9247	0.981192	-0.0356925	0.416354	0.772434
ENSG00000175084.11	-0.0447188	0.656357	0.900685	0.0159074	0.846331	0.956539
ENSG00000175087.10	-0.0158343	0.564785	0.867386	0.00657221	0.512395	0.825725
ENSG00000175093.5	-0.0967917	0.0596762	0.417668	-0.0544497	0.248109	0.640794
ENSG00000175104.15	0.0031578	0.848813	0.962832	-0.00658852	0.548867	0.84798
ENSG00000175105.7	0.0264645	0.319992	0.737847	0.016353	0.0787478	0.401426
ENSG00000175106.16	0.0649746	0.0165266	0.24403	0.0467969	0.0488318	0.328518
ENSG00000175110.11	0.0221586	0.253862	0.691879	0.0144226	0.136691	0.507073
ENSG00000175115.12	-0.0466105	0.150636	0.586382	-0.0190784	0.149701	0.526471
ENSG00000175130.7	-0.0256478	0.473067	0.827901	0.0179813	0.282185	0.673475
ENSG00000175137.11	-0.0330894	0.280816	0.713057	-0.0230822	0.0939587	0.436007
ENSG00000175147.12	0.00790283	0.856633	0.96504	0.00451523	0.905898	0.97755
ENSG00000175155.9	0.00192815	0.911931	0.977039	-0.000904613	0.930177	0.984253
ENSG00000175161.13	-0.0203791	0.538979	0.855184	-0.0115318	0.250653	0.643187
ENSG00000175164.15	0.0977546	0.174812	0.616479	0.0982597	0.136414	0.506484
ENSG00000175166.17	-0.00909542	0.615991	0.889069	-0.00534268	0.539261	0.842253
ENSG00000175170.15	0.045635	0.264964	0.701419	0.0462007	0.164866	0.549821
ENSG00000175175.6	0.00308506	0.906609	0.976767	-0.0345832	0.00160947	0.0597635
ENSG00000175182.15	-0.0324058	0.283978	0.715365	0.0114229	0.278186	0.668276
ENSG00000175183.10	0.0864569	0.0174395	0.247408	0.0490263	0.0647205	0.370222
ENSG00000175193.13	-0.0282801	0.421855	0.800768	-0.00366817	0.856446	0.960238
ENSG00000175197.12	0.0769207	0.0759665	0.45719	0.00941189	0.67425	0.896995
ENSG00000175198.17	0.0443293	0.019873	0.260326	0.0123944	0.225852	0.620399
ENSG00000175203.15	-0.0151027	0.353258	0.760808	-0.00737524	0.400474	0.76111
ENSG00000175206.10	-0.0349175	0.580696	0.872684	-0.0314424	0.590694	0.865498
ENSG00000175213.2	-0.0528456	0.124615	0.553696	-0.0188079	0.435781	0.782429
ENSG00000175215.11	-0.0636234	0.0315287	0.323351	-0.0279559	0.00885595	0.147878
ENSG00000175216.14	0.000174551	0.990271	0.996659	-0.013213	0.0340172	0.276631
ENSG00000175220.12	-0.0237362	0.480536	0.830651	-0.0112284	0.389074	0.754237
ENSG00000175221.15	-0.032993	0.447956	0.814366	-0.0161024	0.282931	0.673824
ENSG00000175224.16	-0.0471165	0.0145256	0.234151	-0.0104318	0.24461	0.637876
ENSG00000175229.7	-0.0376604	0.349977	0.758964	0.0262642	0.250695	0.643201
ENSG00000175264.8	-0.0212356	0.584447	0.874951	-0.00889227	0.55928	0.85269
ENSG00000175265.17	-0.0216358	0.457713	0.820273	0.00444774	0.815276	0.947032
ENSG00000175267.15	0.0126907	0.777087	0.94075	-0.021683	0.366644	0.739408
ENSG00000175274.18	-0.100611	0.048576	0.383249	-0.0209811	0.421467	0.77455
ENSG00000175279.22	-0.00723513	0.904021	0.976078	-0.027328	0.582661	0.862134
ENSG00000175283.7	-0.0374406	0.214699	0.658984	0.0019077	0.921993	0.981992
ENSG00000175287.19	-0.0818242	0.0969049	0.500955	-0.0678625	0.0571045	0.350562
ENSG00000175305.17	-0.0238028	0.39142	0.783662	0.0190838	0.366308	0.739028
ENSG00000175309.15	0.0350103	0.240363	0.682979	0.044758	0.00420969	0.101833
ENSG00000175318.12	0.107004	0.0177473	0.248515	0.0221643	0.465411	0.798044
ENSG00000175322.11	0.00225844	0.917388	0.978773	0.00771834	0.533377	0.839353
ENSG00000175324.10	0.00876441	0.716464	0.921009	-0.0192443	0.194813	0.586281
ENSG00000175334.8	0.0106396	0.78386	0.942944	-0.0277967	0.310256	0.696325
ENSG00000175344.17	-0.00219991	0.955458	0.988648	0.04534	0.133656	0.501268
ENSG00000175348.11	-0.00264566	0.906789	0.976767	-0.00653043	0.55247	0.849998
ENSG00000175352.11	0.0495947	0.035857	0.339974	0.0647431	1.84064e-06	0.00135117
ENSG00000175354.20	0.0402011	0.0351236	0.335985	0.0202387	0.079732	0.403827
ENSG00000175356.13	0.0348859	0.234674	0.67725	0.0422756	0.0603421	0.358049
ENSG00000175376.9	0.0222074	0.313981	0.734211	0.0159877	0.25289	0.645858
ENSG00000175387.16	-0.00534088	0.713245	0.919735	-0.00412757	0.54742	0.847507
ENSG00000175390.14	-0.00369326	0.808085	0.951022	-0.00503511	0.6534	0.88991
ENSG00000175395.16	-0.0158328	0.551904	0.861615	-0.0193641	0.0275981	0.251433
ENSG00000175414.7	-0.0150783	0.483974	0.831874	-0.0351151	0.00239002	0.0742931
ENSG00000175416.13	-0.00152493	0.958013	0.98943	0.00450778	0.718208	0.914551
ENSG00000175426.11	0.043807	0.309539	0.730809	0.0442885	0.0408694	0.300978
ENSG00000175445.16	0.222172	3.16197e-05	0.0113867	0.127389	0.00048034	0.0321676
ENSG00000175449.14	0.00273008	0.935153	0.982464	-0.0036993	0.893316	0.973407
ENSG00000175455.15	0.0305701	0.13646	0.570081	0.0208723	0.061526	0.36143
ENSG00000175467.15	0.0971488	0.0164209	0.24333	0.0492911	0.00161945	0.0598364
ENSG00000175470.20	0.00728391	0.61386	0.888529	0.0032138	0.727741	0.918553
ENSG00000175471.19	0.0159507	0.411782	0.796421	-0.0195266	0.0638098	0.36755
ENSG00000175482.9	0.00174003	0.96766	0.991407	0.0109582	0.689766	0.904605
ENSG00000175497.16	0.00730522	0.726654	0.923948	0.0107628	0.205747	0.59902
ENSG00000175536.7	-0.061481	0.158909	0.597213	-0.0252604	0.522461	0.832292
ENSG00000175538.10	-0.0374617	0.459425	0.820663	-0.0157374	0.697123	0.907509
ENSG00000175548.9	0.00866035	0.785993	0.943073	0.00439333	0.726932	0.918442
ENSG00000175550.8	0.0566854	0.057099	0.410932	0.0293031	0.0353759	0.281433
ENSG00000175556.16	0.0438188	0.20945	0.654067	0.0456741	0.0941503	0.436259
ENSG00000175564.13	0.0645446	0.182835	0.62763	0.0845801	0.033281	0.273558
ENSG00000175567.9	-0.02725	0.675416	0.907662	-0.0376439	0.44269	0.786093
ENSG00000175573.7	-0.0617318	0.0837919	0.476115	-0.0122602	0.398534	0.75953
ENSG00000175575.12	0.0477325	0.040668	0.357273	0.0242444	0.153108	0.531988
ENSG00000175581.13	-0.0250521	0.261402	0.698531	0.00329792	0.839406	0.953384
ENSG00000175582.19	-0.00341293	0.882412	0.971178	-0.00940103	0.427696	0.777779
ENSG00000175591.11	0.183577	0.043596	0.366853	0.0903262	0.27459	0.666007
ENSG00000175595.14	-0.0187277	0.24763	0.687091	-0.0140435	0.275761	0.666924
ENSG00000175600.15	0.0526062	0.101448	0.507678	0.030533	0.25838	0.649814
ENSG00000175602.3	-0.00902406	0.8773	0.969104	0.032176	0.179648	0.567113
ENSG00000175606.11	-0.0243407	0.431632	0.805647	-0.0327709	0.0306933	0.265068
ENSG00000175611.11	-0.0124238	0.653724	0.900084	0.0131634	0.563333	0.853641
ENSG00000175634.15	-0.00877503	0.781929	0.942345	-0.00361386	0.834002	0.951854
ENSG00000175643.10	-0.130594	0.0591628	0.415964	-0.119863	0.078674	0.401382
ENSG00000175662.17	-0.0743661	0.0249221	0.288631	-0.0265678	0.0362176	0.28468
ENSG00000175664.10	-0.0452039	0.350272	0.759001	-0.0436529	0.294192	0.682514
ENSG00000175691.9	0.00563747	0.865364	0.966679	0.0146763	0.606729	0.873048
ENSG00000175697.10	0.0335174	0.51794	0.848177	0.00931078	0.837342	0.952648
ENSG00000175701.10	-0.0389712	0.314585	0.734426	-0.0615596	0.0155233	0.191014
ENSG00000175711.8	-0.0292644	0.409447	0.795957	-0.00693371	0.784407	0.93688
ENSG00000175727.14	-0.000370581	0.990597	0.996659	0.00256676	0.838852	0.953166
ENSG00000175741.5	0.0138508	0.76059	0.935885	0.00849034	0.827454	0.950374
ENSG00000175745.13	-0.0117679	0.642793	0.896423	0.0442881	0.0019313	0.0664158
ENSG00000175756.13	0.000683143	0.984291	0.995215	0.0067506	0.649082	0.888882
ENSG00000175764.14	0.0157647	0.563127	0.866389	0.040451	0.00670513	0.128609
ENSG00000175766.13	0.0340777	0.481884	0.831357	-0.00849768	0.763229	0.929373
ENSG00000175768.13	-0.012632	0.66536	0.904329	-0.0102463	0.612515	0.875552
ENSG00000175772.10	-0.0023552	0.973806	0.993238	-0.0209305	0.745967	0.92392
ENSG00000175773.13	-0.075197	0.195091	0.639886	-0.0474038	0.384606	0.750786
ENSG00000175782.10	-0.00799716	0.720429	0.922517	0.00683761	0.619704	0.87775
ENSG00000175785.13	0.13763	0.0165325	0.24403	0.046351	0.32578	0.708759
ENSG00000175787.16	0.0052132	0.839658	0.961618	0.0176616	0.370387	0.741521
ENSG00000175792.11	0.0300731	0.0935035	0.493804	0.00346438	0.779781	0.935443
ENSG00000175806.15	0.00742498	0.697844	0.914485	-0.0124408	0.282849	0.673824
ENSG00000175820.3	-0.0880232	0.0750233	0.455147	0.00430412	0.921798	0.981992
ENSG00000175826.12	-0.0314336	0.297376	0.72435	0.00844819	0.610627	0.875022
ENSG00000175832.13	-0.116924	0.0541898	0.402909	-0.0991467	0.0490327	0.329305
ENSG00000175854.12	0.0305338	0.262051	0.699133	-0.0157855	0.435133	0.782127
ENSG00000175866.15	-0.0277139	0.422786	0.8014	-0.00813353	0.578077	0.859885
ENSG00000175874.10	-0.0260587	0.382671	0.779805	-0.0340559	0.0152593	0.18999
ENSG00000175893.11	-0.00423823	0.882155	0.971126	0.0035038	0.636413	0.884731
ENSG00000175895.4	0.0308514	0.387622	0.783172	0.013094	0.446979	0.78854
ENSG00000175899.14	-0.120822	0.00184524	0.0850741	-0.00452008	0.843561	0.955162
ENSG00000175906.5	-0.101683	0.0295165	0.313988	-0.0121662	0.649366	0.888882
ENSG00000175928.5	-0.0467816	0.0582455	0.414281	-0.0261347	0.116353	0.474004
ENSG00000175931.13	-0.0353395	0.247526	0.687091	-0.0189103	0.0539903	0.343143
ENSG00000175938.7	-0.0665189	0.0932479	0.493032	-0.00872694	0.769773	0.931956
ENSG00000175970.11	0.00475148	0.813812	0.952786	-0.00828102	0.479594	0.806572
ENSG00000175984.15	-0.0628835	0.0686561	0.439869	-0.0577281	0.0305287	0.264414
ENSG00000175985.10	-0.0264435	0.469792	0.825903	0.028346	0.360725	0.735444
ENSG00000176014.12	0.0189927	0.682084	0.909481	-0.0258476	0.391751	0.755095
ENSG00000176018.13	0.0247485	0.405108	0.792307	0.0112204	0.310891	0.697177
ENSG00000176022.6	-0.065179	0.0390753	0.3519	-0.0345821	0.0404671	0.299478
ENSG00000176024.18	0.0256314	0.221918	0.665336	0.0226274	0.176486	0.563364
ENSG00000176040.13	-0.0754443	0.526019	0.850323	-0.00189154	0.987852	0.998046
ENSG00000176046.8	0.0586537	0.337476	0.751408	0.0154898	0.735539	0.920603
ENSG00000176049.16	-0.000681513	0.967721	0.991407	-0.00693382	0.434337	0.78164
ENSG00000176054.6	-0.0059659	0.91153	0.97694	-0.000386544	0.99409	0.998995
ENSG00000176055.10	-0.0215682	0.525031	0.850052	0.00239176	0.876065	0.96634
ENSG00000176058.13	-0.0344717	0.378603	0.777074	-0.00836761	0.588464	0.864023
ENSG00000176087.15	-0.083884	0.0407752	0.357273	-0.0232682	0.22389	0.618722
ENSG00000176095.12	-0.0691569	0.00767592	0.173142	-0.0201704	0.0235188	0.235633
ENSG00000176101.12	-0.0359874	0.270836	0.703897	0.00802578	0.600345	0.870189
ENSG00000176102.13	-0.00615567	0.735258	0.927504	-0.00710167	0.558076	0.852248
ENSG00000176105.14	0.0308014	0.295761	0.723209	0.0185301	0.228063	0.621943
ENSG00000176108.9	0.0186286	0.531224	0.851871	0.0365645	0.0849007	0.416554
ENSG00000176124.13	0.00786053	0.757604	0.93561	0.00272761	0.903228	0.977049
ENSG00000176125.5	-0.182932	0.00833052	0.179657	-0.0957549	0.112467	0.467687
ENSG00000176142.13	-0.0022838	0.914439	0.97781	-0.00566718	0.752209	0.926727
ENSG00000176148.16	-0.00326875	0.852864	0.963866	-0.0112202	0.247327	0.640654
ENSG00000176155.18	0.00655753	0.859148	0.96582	0.0241594	0.0888909	0.426525
ENSG00000176160.10	0.0585868	0.433943	0.806764	0.0866421	0.255908	0.648486
ENSG00000176165.10	-0.0116152	0.585647	0.875718	0.0100819	0.51178	0.825334
ENSG00000176170.13	0.0385362	0.525036	0.850052	0.0241173	0.574215	0.857884
ENSG00000176171.11	0.00639963	0.807705	0.951022	0.016339	0.30884	0.695332
ENSG00000176182.6	-0.105745	0.0334024	0.329467	-0.0321167	0.188198	0.578824
ENSG00000176194.17	-0.0730829	0.0987657	0.504157	-0.0230235	0.53407	0.839643
ENSG00000176204.13	0.00202254	0.922297	0.98081	0.0113561	0.316249	0.701754
ENSG00000176208.9	-0.0232367	0.314814	0.73454	-0.00237608	0.868184	0.963609
ENSG00000176209.11	-0.0422073	0.0836025	0.476103	-0.0318988	0.04268	0.307921
ENSG00000176222.8	-0.00435725	0.899959	0.974947	-0.0252039	0.321616	0.705694
ENSG00000176225.13	-0.013662	0.492421	0.834294	-0.00871371	0.545112	0.845329
ENSG00000176236.6	0.0719811	0.2749	0.707393	0.0523805	0.426182	0.777031
ENSG00000176244.7	-0.0399676	0.428864	0.804378	-0.0415801	0.0771884	0.398321
ENSG00000176248.9	-0.0392323	0.229919	0.673499	-0.0305834	0.017376	0.202837
ENSG00000176261.15	0.0139681	0.498165	0.838473	0.0225193	0.0924063	0.432566
ENSG00000176268.5	0.0171158	0.76751	0.938538	0.0479358	0.411902	0.769244
ENSG00000176273.15	-0.107158	0.00167346	0.0821071	-0.0533168	0.0536381	0.342272
ENSG00000176293.19	-0.0186736	0.547528	0.858612	-0.0071235	0.702204	0.909232
ENSG00000176340.4	-0.0738982	0.031902	0.324737	-0.0515181	0.00258673	0.0780331
ENSG00000176349.11	0.0431225	0.451429	0.81637	0.0772243	0.107789	0.460808
ENSG00000176371.14	0.0483278	0.0928359	0.493032	0.0670148	0.00489245	0.109985
ENSG00000176381.6	-0.113032	0.00798795	0.176226	-0.0169683	0.503428	0.820381
ENSG00000176383.9	-0.045862	0.230007	0.67361	-0.0252305	0.354177	0.730661
ENSG00000176386.9	-0.00613023	0.865971	0.966679	-0.0485968	0.11518	0.472672
ENSG00000176390.12	-0.0204767	0.275652	0.707612	0.000947661	0.93839	0.986946
ENSG00000176393.11	0.00222528	0.934298	0.982234	0.039765	0.0420675	0.305518
ENSG00000176396.10	-0.0126199	0.686561	0.910802	-0.0140759	0.417877	0.772434
ENSG00000176399.4	-0.0220283	0.65894	0.900807	0.000965988	0.979653	0.996048
ENSG00000176401.5	-0.00473142	0.903613	0.975849	0.000604914	0.971287	0.994159
ENSG00000176406.22	0.0167344	0.32171	0.739333	0.00271375	0.777314	0.934363
ENSG00000176407.18	-0.0195109	0.227335	0.670488	-0.00891766	0.300188	0.688032
ENSG00000176410.7	0.00964124	0.789621	0.944711	0.0457693	0.0891132	0.426595
ENSG00000176422.14	-0.0183656	0.425299	0.802687	0.00880959	0.564191	0.853641
ENSG00000176428.6	0.0362505	0.39501	0.785651	0.0221501	0.324316	0.707902
ENSG00000176435.6	-0.125263	0.00220205	0.0921344	-0.0413234	0.154215	0.534108
ENSG00000176438.12	0.062082	0.0321084	0.325276	0.0207252	0.300694	0.688032
ENSG00000176444.19	0.016755	0.4769	0.829216	0.0204176	0.139263	0.511679
ENSG00000176454.14	-0.0458225	0.205294	0.650532	-0.0159187	0.308034	0.695007
ENSG00000176463.14	0.0530974	0.00909126	0.188195	0.0524054	0.000347777	0.0268732
ENSG00000176472.10	-0.0190451	0.703076	0.916029	-0.0178179	0.647896	0.888295
ENSG00000176473.13	0.0285546	0.177674	0.620801	0.02932	0.0922583	0.432108
ENSG00000176476.9	-0.0648322	0.0571935	0.411302	-0.0325982	0.249317	0.641763
ENSG00000176485.11	0.0197453	0.42754	0.803605	0.0148575	0.360074	0.735271
ENSG00000176490.5	-0.00964605	0.772027	0.939763	0.0183903	0.167865	0.553634
ENSG00000176531.10	0.0919742	0.0480515	0.382767	0.0620435	0.0664304	0.373805
ENSG00000176533.13	-0.0723254	0.0472594	0.379786	-0.0299191	0.0398555	0.297435
ENSG00000176542.10	0.0101344	0.571778	0.869429	0.00788624	0.446224	0.78854
ENSG00000176563.9	0.0752842	0.0717719	0.447952	0.107276	0.0069536	0.130655
ENSG00000176593.7	-0.0166438	0.526602	0.850323	-0.0052675	0.794742	0.93976
ENSG00000176595.4	0.0177893	0.314616	0.734426	0.00603453	0.601212	0.870468
ENSG00000176597.12	0.0116086	0.67195	0.906757	0.0314583	0.0993835	0.445684
ENSG00000176619.13	0.00956574	0.762361	0.937	0.00540086	0.660595	0.893332
ENSG00000176623.12	0.0115534	0.604019	0.88414	-0.00329998	0.781878	0.936311
ENSG00000176624.11	-0.0165533	0.392077	0.784044	0.00512583	0.626506	0.88077
ENSG00000176641.11	0.046735	0.0866042	0.481905	0.0149027	0.460007	0.795425
ENSG00000176658.17	0.0337513	0.0502474	0.389188	0.0349701	0.00657987	0.127367
ENSG00000176681.14	0.23693	0.000736728	0.0551253	0.175202	0.0106272	0.1613
ENSG00000176697.19	0.0122392	0.83402	0.960165	0.00950105	0.742994	0.922955
ENSG00000176700.20	0.0314084	0.240316	0.682947	0.0488709	0.0257487	0.243891
ENSG00000176714.9	-0.0438977	0.198182	0.643078	-0.0297196	0.122053	0.483221
ENSG00000176715.16	-0.0165569	0.571141	0.869004	-0.0173037	0.294575	0.682817
ENSG00000176720.6	-0.103759	0.00820968	0.178259	-0.0178454	0.393371	0.756339
ENSG00000176723.10	-0.0495112	0.197231	0.642038	-0.0430478	0.192646	0.583812
ENSG00000176728.8	0.124763	0.0122698	0.218656	0.0812298	0.0486592	0.328145
ENSG00000176731.12	-0.0186231	0.602299	0.883996	-0.0157854	0.43471	0.781726
ENSG00000176732.6	-0.0216917	0.570234	0.868683	0.0225841	0.503617	0.820381
ENSG00000176749.9	-0.0300145	0.160265	0.599652	0.00867082	0.396292	0.757906
ENSG00000176769.9	-0.00164405	0.956745	0.988912	-0.000842178	0.970125	0.993932
ENSG00000176771.17	0.0214662	0.50045	0.839775	-0.03254	0.128894	0.493992
ENSG00000176783.15	0.0130175	0.44692	0.813395	-0.00326925	0.783211	0.936789
ENSG00000176788.9	0.00092812	0.974703	0.993238	0.0132611	0.335093	0.716111
ENSG00000176809.10	0.00909432	0.802152	0.948761	0.0257754	0.31653	0.701899
ENSG00000176834.14	-0.0262074	0.26502	0.701451	-0.000427896	0.979783	0.996048
ENSG00000176840.11	0.0477511	0.342406	0.754077	0.0453596	0.259662	0.651066
ENSG00000176845.13	0.0317676	0.460371	0.820869	-0.029291	0.304166	0.691848
ENSG00000176853.16	-0.0059911	0.80447	0.949723	-0.0109283	0.294365	0.682639
ENSG00000176871.8	-0.0321728	0.0894922	0.488814	-0.0136703	0.150142	0.527543
ENSG00000176884.15	-0.0602663	0.196355	0.641037	-0.0128752	0.360268	0.73542
ENSG00000176887.7	0.0262115	0.417443	0.799444	0.0295539	0.239514	0.63324
ENSG00000176890.16	0.0571814	0.254772	0.692773	0.061235	0.181765	0.569742
ENSG00000176894.10	-0.0557211	0.171103	0.612789	-0.0113612	0.690024	0.904605
ENSG00000176896.8	-0.0114466	0.711905	0.918937	-0.0007208	0.978611	0.996023
ENSG00000176903.4	-7.68385e-05	0.997395	0.998866	-0.0127187	0.281709	0.672803
ENSG00000176907.4	0.137447	0.00505674	0.141307	0.0968698	0.00456347	0.105702
ENSG00000176909.12	-0.0600911	0.251421	0.688764	-0.0433087	0.24957	0.641763
ENSG00000176912.3	-0.0754277	0.217752	0.661761	0.020166	0.655977	0.891361
ENSG00000176915.15	-0.00441854	0.749329	0.932702	0.00106177	0.912125	0.979152
ENSG00000176927.15	0.0217816	0.526563	0.850323	0.00705214	0.808979	0.944963
ENSG00000176928.6	-0.0286777	0.443835	0.811425	0.0111116	0.642304	0.887063
ENSG00000176945.17	-0.0787029	0.232178	0.674917	-0.028904	0.61037	0.874965
ENSG00000176946.12	-0.0425347	0.0760306	0.45719	-0.0255627	0.0355397	0.281924
ENSG00000176953.12	-0.00509836	0.824245	0.956964	0.000918275	0.94635	0.988887
ENSG00000176956.12	0.0308725	0.467089	0.824224	0.0321427	0.121308	0.482175
ENSG00000176971.3	0.018883	0.555513	0.863397	0.00753019	0.735197	0.920371
ENSG00000176973.8	-0.0369875	0.325227	0.742799	0.00980012	0.708155	0.910653
ENSG00000176974.20	0.00565419	0.847364	0.962832	-0.0283748	0.233802	0.627173
ENSG00000176978.14	0.0123693	0.720111	0.922484	0.0145695	0.32792	0.711376
ENSG00000176986.16	-0.0187766	0.410971	0.79634	-0.000749992	0.945872	0.988887
ENSG00000176994.11	-0.0274048	0.16202	0.601416	-0.0108663	0.295939	0.684144
ENSG00000177000.12	-0.0395056	0.117944	0.5408	-0.0161966	0.16235	0.546686
ENSG00000177025.3	0.0109357	0.8548	0.964414	-0.0298814	0.558801	0.85269
ENSG00000177030.16	-0.0580253	0.049351	0.386081	-0.0436825	0.00798944	0.140958
ENSG00000177034.16	0.00158224	0.93786	0.983516	-0.016898	0.0607114	0.358854
ENSG00000177042.14	-0.0483008	0.156578	0.595063	-0.0113299	0.685358	0.902307
ENSG00000177045.9	-0.0219281	0.794034	0.946296	0.0376708	0.595424	0.868447
ENSG00000177051.6	-0.0261653	0.519548	0.848763	0.0321048	0.171984	0.557804
ENSG00000177054.14	0.0109338	0.601304	0.883693	0.0113058	0.306471	0.69362
ENSG00000177058.12	-0.0152928	0.466466	0.824224	-0.013854	0.225877	0.620399
ENSG00000177076.6	0.035146	0.264958	0.701419	0.0346708	0.112425	0.467687
ENSG00000177082.12	-0.025398	0.311408	0.732054	-0.00970421	0.601885	0.870673
ENSG00000177084.16	0.0418004	0.381407	0.778748	0.0441202	0.208342	0.602478
ENSG00000177096.9	-0.103545	0.0391131	0.3519	-0.120721	0.00738435	0.135194
ENSG00000177098.8	-0.0610232	0.0248765	0.288278	-0.00893927	0.621851	0.878821
ENSG00000177103.14	0.0247867	0.556649	0.863808	0.0162489	0.293307	0.682025
ENSG00000177105.10	-0.0682752	0.200481	0.645945	0.0305769	0.300216	0.688032
ENSG00000177106.16	0.012381	0.802397	0.948761	-0.0660151	0.0789838	0.401675
ENSG00000177108.5	-0.03303	0.36142	0.766508	-0.00112471	0.952104	0.990635
ENSG00000177112.7	0.0196049	0.702637	0.916019	-0.0323857	0.44215	0.786004
ENSG00000177119.16	0.032336	0.172652	0.614438	-0.00167853	0.911217	0.979152
ENSG00000177125.5	-0.0183312	0.245374	0.685743	0.000237765	0.982685	0.996733
ENSG00000177133.10	-0.00389552	0.954018	0.987997	0.0363941	0.269884	0.660873
ENSG00000177150.13	-0.014701	0.429663	0.804876	-0.0101224	0.389352	0.754281
ENSG00000177156.11	-0.0372114	0.0938561	0.494597	-0.0307005	0.0219283	0.227205
ENSG00000177169.10	-0.0870566	0.0553243	0.405976	-0.0476086	0.0023312	0.0737928
ENSG00000177181.15	-0.0759157	1.88786e-05	0.00900792	-0.0385246	0.000540047	0.0345231
ENSG00000177182.11	0.0191011	0.381499	0.778748	0.0230558	0.0658529	0.373154
ENSG00000177189.13	-0.0103948	0.616025	0.889069	-0.00413785	0.65235	0.889612
ENSG00000177192.13	0.0033759	0.925474	0.981375	0.00439732	0.808472	0.944743
ENSG00000177200.17	-0.00119281	0.94855	0.987188	-0.00239701	0.734022	0.920316
ENSG00000177225.17	-0.0442905	0.217658	0.661761	0.00788108	0.600254	0.870154
ENSG00000177234.7	-0.0248038	0.583919	0.874834	-0.0710242	0.0493817	0.330305
ENSG00000177238.14	-0.0270889	0.591122	0.879316	-0.0295694	0.521486	0.831572
ENSG00000177239.15	-0.00747148	0.765717	0.937827	-0.014771	0.208144	0.602377
ENSG00000177272.9	-0.0442731	0.196755	0.64127	-0.00832679	0.6333	0.883353
ENSG00000177283.7	-0.0758653	0.152004	0.588389	-0.00445079	0.872915	0.96513
ENSG00000177301.15	-0.0934172	0.000193294	0.0277384	-0.0347363	0.00264317	0.0788973
ENSG00000177302.15	-0.0122382	0.551868	0.861615	-0.00700645	0.560837	0.852874
ENSG00000177303.10	-0.0531981	0.214632	0.658984	-0.029001	0.122727	0.484461
ENSG00000177311.11	-0.0166549	0.340146	0.753098	-0.0103464	0.16529	0.549902
ENSG00000177335.10	-0.0467329	0.310845	0.731907	-0.0131092	0.718684	0.914829
ENSG00000177337.7	0.0285031	0.451141	0.816159	0.0179198	0.430609	0.77894
ENSG00000177352.10	-0.0535878	0.0726989	0.449476	-0.0260411	0.191232	0.581929
ENSG00000177370.5	-0.0245799	0.201642	0.646921	-0.00579189	0.667899	0.895519
ENSG00000177374.13	-0.0665163	0.308053	0.729527	-0.0530374	0.244491	0.637836
ENSG00000177380.14	0.0017646	0.956572	0.988889	0.0246469	0.0352413	0.28066
ENSG00000177383.4	0.0135455	0.601313	0.883693	0.0127099	0.316278	0.701754
ENSG00000177406.4	-0.0151563	0.667908	0.905415	-0.0222657	0.482941	0.808773
ENSG00000177409.12	0.0713688	0.130465	0.559942	0.0132408	0.687099	0.903726
ENSG00000177410.12	0.0801351	0.01131	0.208563	0.0217944	0.293148	0.682001
ENSG00000177425.11	-0.0386346	0.238939	0.68147	-0.0191049	0.380201	0.748136
ENSG00000177426.20	0.0858789	0.0391814	0.3519	0.00762293	0.786242	0.937517
ENSG00000177427.13	-0.0249262	0.4706	0.826361	0.00469099	0.73248	0.919919
ENSG00000177432.7	0.0153046	0.614057	0.888598	0.0120602	0.351986	0.729718
ENSG00000177453.7	0.0268094	0.189412	0.634563	0.0174991	0.245202	0.638113
ENSG00000177459.11	-0.0200386	0.656554	0.900797	-0.0184336	0.640482	0.886453
ENSG00000177463.15	-0.0111647	0.367644	0.769469	0.00297728	0.685002	0.90215
ENSG00000177464.5	0.08898	0.375657	0.774527	-0.00309495	0.969028	0.993861
ENSG00000177465.4	-0.0711751	0.0458479	0.375076	-0.0459215	0.11543	0.472672
ENSG00000177469.13	-0.00657227	0.862341	0.966587	0.0365559	0.0987706	0.444817
ENSG00000177479.19	-0.016842	0.294234	0.722377	-0.029408	0.000507486	0.0332035
ENSG00000177483.11	0.0487883	0.302562	0.727045	0.00727898	0.852773	0.958809
ENSG00000177485.7	0.0351851	0.162025	0.601416	-0.0153634	0.222455	0.61717
ENSG00000177511.6	-0.0056532	0.848353	0.962832	0.00497352	0.709899	0.91107
ENSG00000177519.4	-0.038231	0.47232	0.827856	0.00255022	0.936861	0.986208
ENSG00000177542.11	-0.0821275	0.0569139	0.410358	-0.0302532	0.0394502	0.296436
ENSG00000177548.13	0.00380437	0.90943	0.976767	0.000785748	0.967633	0.993557
ENSG00000177551.5	-0.0811589	0.0409201	0.357274	-0.0594914	0.10503	0.455902
ENSG00000177556.12	0.0147566	0.620784	0.890302	0.00375623	0.824975	0.949419
ENSG00000177565.16	-0.00130798	0.961659	0.990027	0.0022033	0.760659	0.928554
ENSG00000177570.14	-0.00324817	0.859075	0.965798	0.00279014	0.748481	0.925192
ENSG00000177575.12	0.103189	0.36758	0.769469	0.0463789	0.452289	0.791774
ENSG00000177576.11	0.0156944	0.681887	0.909481	0.0205821	0.437526	0.783067
ENSG00000177595.18	-0.0342936	0.487082	0.832099	-0.0343975	0.155666	0.535434
ENSG00000177599.13	-0.0355534	0.208395	0.653188	-0.0048438	0.817347	0.947745
ENSG00000177600.9	-0.0193711	0.6327	0.893128	-0.000879538	0.967396	0.993474
ENSG00000177606.6	0.00637757	0.889487	0.97349	-0.0425728	0.0599472	0.356883
ENSG00000177613.8	-0.0071456	0.674809	0.907658	0.00678659	0.508594	0.823397
ENSG00000177614.11	-0.0413048	0.0390102	0.3519	-0.014028	0.197502	0.590743
ENSG00000177627.10	-0.0151019	0.776664	0.940668	0.0267686	0.579205	0.860528
ENSG00000177628.16	-0.0639756	0.052696	0.396748	-0.0470091	0.00951244	0.152824
ENSG00000177640.15	-0.0280633	0.31055	0.731907	-0.0326958	0.0727715	0.38822
ENSG00000177646.19	-0.0160009	0.429412	0.804689	-0.0193614	0.114708	0.471911
ENSG00000177663.13	0.0060325	0.865759	0.966679	-0.0169663	0.502027	0.819649
ENSG00000177666.17	-0.0666996	0.147142	0.581681	-0.0273711	0.199326	0.59259
ENSG00000177674.16	0.0151155	0.732813	0.926456	-0.00720003	0.787407	0.937935
ENSG00000177675.8	-0.0288397	0.424484	0.802069	-0.0769776	0.0136943	0.18054
ENSG00000177679.16	-0.0316767	0.415044	0.797976	0.0179615	0.196776	0.589033
ENSG00000177683.14	-0.00236687	0.93265	0.982234	-0.0074224	0.438764	0.783592
ENSG00000177685.17	-0.0820051	0.230923	0.674201	-0.0847943	0.122059	0.483221
ENSG00000177688.6	0.0165484	0.596657	0.88134	-0.0409701	0.184686	0.574164
ENSG00000177692.11	-0.104705	0.000443701	0.0409105	-0.0761313	0.000142978	0.0169496
ENSG00000177694.16	-0.0118559	0.669104	0.9058	-0.0177534	0.274527	0.665941
ENSG00000177697.19	-0.00404079	0.920875	0.980486	0.0159874	0.466052	0.798456
ENSG00000177700.6	-0.00880569	0.854	0.964414	-0.0394248	0.149658	0.526424
ENSG00000177706.9	0.0422859	0.303022	0.727045	-0.00867422	0.624768	0.880321
ENSG00000177707.11	-0.00248597	0.926877	0.981375	-0.0195632	0.154191	0.534108
ENSG00000177721.4	-0.0937956	0.0840933	0.476404	-0.104174	0.0375247	0.28949
ENSG00000177728.17	-0.0453764	0.263277	0.700103	-0.00981161	0.46079	0.795807
ENSG00000177731.16	0.020333	0.472512	0.827875	0.00886883	0.430962	0.778984
ENSG00000177732.8	-0.0579472	0.24231	0.684232	-0.0144339	0.559773	0.85269
ENSG00000177733.6	0.0126594	0.645516	0.897328	0.0105838	0.391086	0.754881
ENSG00000177736.4	0.00295478	0.953795	0.987997	0.056481	0.224839	0.620071
ENSG00000177738.3	-0.0065212	0.840945	0.96194	-0.00285579	0.922316	0.982109
ENSG00000177752.14	-0.00928426	0.812687	0.952786	-0.00652755	0.865329	0.963349
ENSG00000177788.5	0.00742031	0.829542	0.958451	-0.0298573	0.376056	0.745362
ENSG00000177791.11	-0.0106383	0.857812	0.965551	-0.00236091	0.961409	0.992331
ENSG00000177807.9	-0.0735175	0.12648	0.555244	-0.0151703	0.420227	0.773908
ENSG00000177822.7	-0.0165039	0.654773	0.900232	-0.0251252	0.467256	0.798823
ENSG00000177830.17	0.00789704	0.804159	0.949723	0.011343	0.404093	0.764284
ENSG00000177839.6	-0.034748	0.283854	0.715365	-0.00720434	0.828198	0.950524
ENSG00000177842.12	-0.0224684	0.332614	0.74779	-0.0105793	0.535098	0.840152
ENSG00000177853.14	0.0203206	0.376147	0.774542	0.0121151	0.172593	0.559131
ENSG00000177854.8	-0.0768143	0.0674499	0.437553	-0.0579075	0.0901952	0.42799
ENSG00000177855.8	0.148936	0.0361174	0.341425	0.143898	0.0335931	0.274727
ENSG00000177868.12	-0.00048273	0.984882	0.995432	0.01553	0.462187	0.796793
ENSG00000177873.13	0.0115592	0.608618	0.886854	0.00695766	0.723669	0.917351
ENSG00000177875.4	0.0262709	0.511874	0.84421	0.0614548	0.00405421	0.0994583
ENSG00000177879.16	-0.0198947	0.384766	0.781757	-0.0231471	0.0623425	0.363541
ENSG00000177885.15	-0.00230215	0.88477	0.971907	6.24304e-05	0.993995	0.998995
ENSG00000177888.7	0.00461956	0.876868	0.969104	-0.00144107	0.851036	0.958593
ENSG00000177889.10	-0.0204013	0.366548	0.76943	-0.00955683	0.279389	0.669819
ENSG00000177917.10	-0.0212843	0.458249	0.820346	0.00419688	0.82452	0.949271
ENSG00000177932.6	-0.00650071	0.797569	0.947121	-0.00862198	0.639209	0.886038
ENSG00000177943.14	0.0212905	0.708921	0.917427	0.0153554	0.559629	0.85269
ENSG00000177946.6	-0.0654859	0.0119107	0.215476	-0.0561087	0.0104849	0.160092
ENSG00000177951.17	0.0116585	0.699272	0.914662	0.0268945	0.113646	0.469515
ENSG00000177954.13	0.0434038	0.321937	0.739586	0.0560065	0.0243512	0.239324
ENSG00000177963.14	-0.00271588	0.908382	0.976767	0.00819922	0.534391	0.839756
ENSG00000177971.8	-0.000379472	0.990677	0.996659	0.00496435	0.736124	0.920764
ENSG00000177981.11	-0.0283259	0.0759275	0.45719	-0.00212476	0.847552	0.956842
ENSG00000177984.7	-0.215399	0.0111454	0.206726	-0.159032	0.0473388	0.324536
ENSG00000177990.11	0.026943	0.308591	0.72979	0.0508672	0.0181676	0.208884
ENSG00000177994.16	-0.01732	0.684633	0.910014	-0.0448634	0.152095	0.530015
ENSG00000178015.5	-0.074444	0.0906625	0.489916	-0.061137	0.0581563	0.351495
ENSG00000178026.13	-0.0525102	0.203266	0.648491	0.00284453	0.905492	0.97755
ENSG00000178028.14	0.00517203	0.838502	0.961543	0.0212309	0.136417	0.506484
ENSG00000178031.17	-0.035246	0.305284	0.727356	-0.0373759	0.213216	0.60768
ENSG00000178033.6	-0.0440541	0.429313	0.804689	0.0825426	0.0339285	0.276145
ENSG00000178035.12	0.0348323	0.0656076	0.434155	0.00457044	0.683275	0.901302
ENSG00000178038.17	0.0486308	0.336238	0.750226	0.0648204	0.0448589	0.315494
ENSG00000178053.18	0.0333329	0.334673	0.748878	0.0135075	0.384522	0.750786
ENSG00000178057.14	-0.0367929	0.229156	0.672975	0.00601552	0.690951	0.904874
ENSG00000178074.6	0.013084	0.680437	0.908912	-0.00484819	0.649295	0.888882
ENSG00000178075.20	0.0048385	0.895269	0.974286	0.00515584	0.770868	0.932133
ENSG00000178078.11	0.0663672	0.168642	0.611102	0.0400623	0.316093	0.701692
ENSG00000178082.6	0.114584	0.0452528	0.373409	0.0369017	0.45282	0.791897
ENSG00000178093.13	-0.0217159	0.725516	0.923948	-0.0315477	0.552301	0.849998
ENSG00000178096.9	-0.0455612	0.157073	0.595063	-0.00229768	0.910119	0.979152
ENSG00000178104.19	-0.000830656	0.963713	0.990406	-0.00481168	0.665505	0.894117
ENSG00000178105.11	0.010185	0.569482	0.86835	-0.0143946	0.212448	0.607334
ENSG00000178125.14	0.0274936	0.576245	0.8706	0.0054994	0.893892	0.973407
ENSG00000178127.13	0.0119448	0.609228	0.886862	-0.012751	0.534988	0.840074
ENSG00000178149.17	-0.0796007	0.00609266	0.153612	-0.0502501	0.00301733	0.0850646
ENSG00000178150.10	0.0900887	0.087982	0.484485	0.0272894	0.576106	0.859096
ENSG00000178162.8	0.0643374	0.0788445	0.46411	0.0432589	0.151598	0.529613
ENSG00000178163.8	0.0368143	0.0579264	0.413462	0.0301016	0.00428795	0.102568
ENSG00000178171.10	-0.0609772	0.00584068	0.151461	-0.0122649	0.259089	0.650398
ENSG00000178175.12	-0.00038688	0.994934	0.997968	0.0723998	0.160492	0.544577
ENSG00000178177.15	0.0222665	0.364195	0.768003	0.0154296	0.151624	0.529613
ENSG00000178184.16	0.0630844	0.12632	0.555225	0.0663807	0.00380426	0.0965865
ENSG00000178187.7	-0.0584051	0.0152695	0.238415	-0.0169902	0.391886	0.75528
ENSG00000178188.14	-0.0424262	0.257084	0.694836	-0.0226288	0.0732132	0.389233
ENSG00000178199.13	-0.0725808	0.081854	0.471983	-0.0328572	0.354809	0.731037
ENSG00000178201.4	-0.0412675	0.212107	0.656873	-0.0192442	0.55344	0.850341
ENSG00000178202.13	0.00139134	0.959279	0.989852	-0.0099806	0.662233	0.893866
ENSG00000178209.15	-0.00763186	0.858939	0.965798	0.0161235	0.202716	0.595328
ENSG00000178222.13	0.134036	0.0340603	0.332009	0.0862066	0.166967	0.552696
ENSG00000178226.10	0.0557129	0.354942	0.76136	0.082076	0.151066	0.529359
ENSG00000178229.8	-0.0280238	0.0719327	0.448081	-0.00738642	0.559275	0.85269
ENSG00000178233.17	-0.0541912	0.140505	0.576527	0.00241594	0.843018	0.95492
ENSG00000178234.13	0.00234917	0.884605	0.971907	0.00306225	0.716471	0.914075
ENSG00000178235.7	-0.0656245	0.018126	0.251016	-0.0319956	0.0163729	0.19626
ENSG00000178252.18	0.0451019	0.164611	0.60564	0.0348797	0.0183391	0.210349
ENSG00000178295.15	-0.062284	0.0401743	0.355149	-0.0238504	0.27909	0.669341
ENSG00000178301.3	-0.0655689	0.00156432	0.0806937	-0.0310674	0.0989888	0.445065
ENSG00000178307.9	-0.0116066	0.680613	0.908912	-0.0135961	0.5345	0.839756
ENSG00000178338.11	0.0202263	0.412941	0.796813	0.0261732	0.0374159	0.288819
ENSG00000178342.4	-0.0304094	0.68276	0.909535	-0.0159905	0.718469	0.914729
ENSG00000178381.11	0.0442863	0.148105	0.582531	-0.00386096	0.837697	0.952713
ENSG00000178385.15	-0.00665022	0.68519	0.910508	-0.0118308	0.173973	0.56098
ENSG00000178386.13	-0.0112305	0.736909	0.928543	-0.000174223	0.99401	0.998995
ENSG00000178394.4	-0.030401	0.58349	0.874685	-0.0256385	0.404599	0.7648
ENSG00000178401.16	-0.0175707	0.685706	0.91067	-0.0283983	0.456598	0.793321
ENSG00000178404.9	0.140704	0.010666	0.203062	0.0129809	0.742022	0.922955
ENSG00000178409.13	-0.0215281	0.56134	0.866203	-0.0120839	0.688924	0.90444
ENSG00000178425.14	-0.0484785	0.0507242	0.391676	-0.0330147	0.00396498	0.0988159
ENSG00000178440.6	0.0656355	0.048336	0.383191	0.0471464	0.117136	0.475354
ENSG00000178445.9	0.0172374	0.491043	0.834034	-0.0352807	0.0849075	0.416554
ENSG00000178449.9	0.0374066	0.264879	0.701419	0.0184753	0.227517	0.621755
ENSG00000178460.18	0.00185801	0.959909	0.989852	-0.0163092	0.523869	0.833444
ENSG00000178464.6	-0.019268	0.818162	0.954597	-0.0525465	0.500234	0.818823
ENSG00000178467.18	-0.0465593	0.0860319	0.48054	-0.0122914	0.213361	0.607703
ENSG00000178498.16	-0.0246607	0.343536	0.754609	0.021461	0.0543977	0.344091
ENSG00000178502.6	0.00264685	0.883545	0.971614	0.00398735	0.670482	0.896183
ENSG00000178531.6	-0.0768721	0.324732	0.742255	-0.00885186	0.757423	0.928105
ENSG00000178537.10	-0.041713	0.151144	0.586964	-0.0149125	0.438041	0.78318
ENSG00000178538.10	-0.00572267	0.854859	0.964414	-0.0227279	0.253743	0.646295
ENSG00000178567.7	0.00568624	0.782264	0.94245	0.00674275	0.403891	0.764217
ENSG00000178568.15	0.0297582	0.198278	0.643268	0.0135891	0.218456	0.613786
ENSG00000178573.7	-0.0620383	0.0351547	0.335985	-0.0089883	0.559254	0.85269
ENSG00000178585.15	-0.013075	0.631306	0.892725	0.0228914	0.0883871	0.425891
ENSG00000178607.16	0.0577964	0.0182689	0.25215	0.0655324	0.00066355	0.0377079
ENSG00000178623.12	0.0265636	0.69216	0.912415	-0.0070902	0.897238	0.974938
ENSG00000178631.7	-0.0549449	0.260553	0.698051	-0.0297863	0.431153	0.779113
ENSG00000178662.16	0.011749	0.657958	0.900807	0.00764408	0.383437	0.750007
ENSG00000178665.16	-0.0463375	0.108029	0.519802	-0.0232173	0.214883	0.610287
ENSG00000178685.14	0.00842769	0.829047	0.958451	0.00274771	0.894563	0.973407
ENSG00000178691.11	0.0117051	0.621537	0.890308	0.0023322	0.778498	0.935021
ENSG00000178694.10	0.00879732	0.653623	0.900011	0.0165616	0.146669	0.522095
ENSG00000178695.5	0.0192997	0.544367	0.857125	0.0260372	0.096091	0.44005
ENSG00000178700.7	-0.00242929	0.936871	0.982884	0.0206925	0.228697	0.622757
ENSG00000178718.6	-0.0550907	0.0874235	0.483268	0.00902959	0.672287	0.896453
ENSG00000178719.17	-0.0861457	0.0753217	0.455971	-0.00351079	0.80536	0.943186
ENSG00000178722.12	-0.0326828	0.420916	0.800545	-0.0256758	0.49394	0.81502
ENSG00000178726.6	0.122965	0.0811484	0.470536	0.0670746	0.180432	0.567919
ENSG00000178741.12	-0.0621902	0.008767	0.184078	-0.0288885	0.0701666	0.382127
ENSG00000178750.3	-0.0677144	0.050174	0.389188	-0.0159935	0.612883	0.87556
ENSG00000178752.16	-0.0341443	0.456494	0.819607	0.00376963	0.917653	0.980962
ENSG00000178761.15	-0.00226523	0.912958	0.977506	0.00134012	0.910397	0.979152
ENSG00000178764.8	0.0056731	0.865768	0.966679	0.0119721	0.517545	0.828967
ENSG00000178773.15	0.0682138	0.0608454	0.42039	0.0571024	0.0119219	0.170086
ENSG00000178796.12	0.029123	0.40887	0.79548	0.0280342	0.304915	0.692215
ENSG00000178802.18	0.00579458	0.790094	0.944861	0.0243781	0.0540644	0.343424
ENSG00000178814.17	-0.0146204	0.760436	0.935885	-0.023142	0.334609	0.715787
ENSG00000178826.11	0.117232	0.0138599	0.228557	0.0714544	0.107924	0.461018
ENSG00000178852.16	0.0310161	0.294309	0.722387	0.0188557	0.451467	0.791104
ENSG00000178860.8	-0.0976253	0.143421	0.577263	-0.0466136	0.419393	0.773623
ENSG00000178878.12	0.00223431	0.976312	0.993341	-0.0194919	0.706443	0.910533
ENSG00000178882.14	-0.0015113	0.96843	0.991818	0.0234287	0.40522	0.765672
ENSG00000178896.9	0.0517496	0.0993006	0.504595	0.034279	0.0960904	0.44005
ENSG00000178904.19	0.0308227	0.171129	0.612789	0.0169845	0.257987	0.6495
ENSG00000178913.7	0.014826	0.459476	0.820663	0.00498654	0.639009	0.886038
ENSG00000178917.16	-0.0175299	0.581187	0.872839	-0.00850485	0.649757	0.88892
ENSG00000178921.14	0.0122083	0.691709	0.912368	0.0243162	0.11591	0.472672
ENSG00000178927.18	-0.00683332	0.845316	0.962832	-0.0389166	0.0367523	0.286762
ENSG00000178935.5	0.0241472	0.47636	0.829154	0.0277826	0.171328	0.557422
ENSG00000178947.9	-0.00817798	0.790041	0.944861	0.0202002	0.121009	0.481763
ENSG00000178950.17	-0.0227779	0.396485	0.786198	-0.00390132	0.688324	0.904375
ENSG00000178951.9	-0.0859567	0.0416315	0.359981	-0.0179856	0.203994	0.596786
ENSG00000178952.11	0.0128484	0.62952	0.892279	-0.0200848	0.100998	0.44879
ENSG00000178965.14	0.0328051	0.189617	0.634786	0.0213617	0.0940207	0.436063
ENSG00000178966.16	-0.0142424	0.565569	0.867386	-0.0215777	0.206171	0.599651
ENSG00000178971.15	-0.012077	0.6772	0.908252	-0.0200632	0.194269	0.585938
ENSG00000178974.10	0.0258457	0.201513	0.646683	0.0163561	0.117814	0.476571
ENSG00000178977.3	-0.0149615	0.776893	0.940678	0.00803	0.872401	0.96513
ENSG00000178980.15	-0.0481723	0.110317	0.522977	-0.0176098	0.168278	0.554132
ENSG00000178982.9	0.00401659	0.863392	0.966651	0.0125436	0.385511	0.751163
ENSG00000178988.11	0.0367021	0.176346	0.618701	0.00508237	0.600918	0.870382
ENSG00000178996.14	-0.00794772	0.701891	0.915488	0.0254748	0.0338629	0.275728
ENSG00000179010.14	0.0389762	0.17949	0.623429	-0.000873951	0.947405	0.989395
ENSG00000179021.10	-0.00120654	0.955507	0.988648	0.0126899	0.216807	0.612728
ENSG00000179029.14	0.0133023	0.657379	0.900807	-0.0220682	0.300645	0.688032
ENSG00000179041.4	0.0232402	0.549389	0.85976	0.0501534	0.0516693	0.337075
ENSG00000179051.14	-0.00666248	0.78762	0.943728	0.0164902	0.265735	0.658235
ENSG00000179057.13	0.00815412	0.838613	0.961543	0.0245937	0.405839	0.765765
ENSG00000179058.7	0.0308038	0.654577	0.900232	0.0243902	0.6756	0.897759
ENSG00000179071.5	-0.0520804	0.222577	0.666428	-0.0114139	0.760378	0.928554
ENSG00000179082.3	-0.0886001	0.166905	0.609789	-0.0761155	0.192518	0.583568
ENSG00000179083.6	0.0293676	0.386183	0.782523	-0.00296566	0.854362	0.959649
ENSG00000179085.7	-0.0464255	0.194641	0.639242	-0.0536851	0.0170722	0.200408
ENSG00000179088.14	0.0496796	0.399998	0.789196	0.0546326	0.301378	0.688791
ENSG00000179091.5	0.00457692	0.862568	0.966587	0.0172314	0.143387	0.518412
ENSG00000179094.16	-0.0195891	0.692415	0.912415	0.0378546	0.115128	0.472672
ENSG00000179097.5	-0.079259	0.015535	0.23943	-0.0478007	0.0482238	0.326846
ENSG00000179104.9	0.0217899	0.14942	0.583817	-0.000727187	0.952197	0.990635
ENSG00000179115.11	-0.00766825	0.773226	0.939789	-0.0133945	0.359575	0.73486
ENSG00000179119.15	0.0136759	0.508069	0.84265	0.0262855	0.0365995	0.286286
ENSG00000179133.13	-0.0831555	0.0442047	0.368544	-0.0806488	0.0338209	0.275504
ENSG00000179134.15	-0.00855591	0.831611	0.959447	0.00465818	0.74146	0.922841
ENSG00000179144.5	-0.0886497	0.128016	0.557529	-0.0386025	0.413523	0.770376
ENSG00000179148.9	-0.0327307	0.643338	0.896512	0.0282191	0.617327	0.876968
ENSG00000179151.13	-0.00156284	0.948006	0.986944	0.00430371	0.75158	0.926636
ENSG00000179152.20	0.00521178	0.829211	0.958451	0.00244598	0.770363	0.931964
ENSG00000179163.11	0.00660257	0.817507	0.954457	0.016112	0.31882	0.703822
ENSG00000179168.14	-0.0310291	0.662557	0.902437	-0.060538	0.322298	0.70659
ENSG00000179178.11	-0.171696	0.000925311	0.0637011	-0.0108051	0.716132	0.913988
ENSG00000179195.16	-0.00111785	0.952006	0.987612	-0.00369854	0.729411	0.919071
ENSG00000179218.13	0.0507766	0.068013	0.438176	0.0136873	0.375278	0.744704
ENSG00000179222.17	-0.0517679	0.0534101	0.399759	-0.0245466	0.0320805	0.269337
ENSG00000179240.9	-0.0160134	0.480716	0.830688	-0.00108429	0.937445	0.986233
ENSG00000179241.13	-0.0235362	0.496749	0.83754	-0.023577	0.348631	0.727872
ENSG00000179242.16	-0.0242545	0.502953	0.840574	-0.001536	0.929893	0.984247
ENSG00000179262.10	-0.00286004	0.938791	0.983762	0.0167957	0.272911	0.663538
ENSG00000179270.7	0.0308089	0.577237	0.870852	0.013743	0.78577	0.937279
ENSG00000179271.3	0.0195873	0.568697	0.867904	0.00555244	0.75323	0.926727
ENSG00000179277.9	0.048258	0.364561	0.768208	0.0362202	0.405631	0.765765
ENSG00000179292.5	-0.107486	0.0162757	0.243066	-0.0177043	0.246618	0.639966
ENSG00000179295.17	0.0313128	0.12378	0.55282	0.00759058	0.381543	0.748775
ENSG00000179299.17	0.0630076	0.171485	0.612925	0.0376025	0.394652	0.757475
ENSG00000179314.14	0.0541254	0.120768	0.547501	0.0518267	0.00281195	0.0815615
ENSG00000179331.3	0.0861897	0.043615	0.366853	0.0408613	0.0937983	0.435686
ENSG00000179335.18	-0.0132311	0.607546	0.886041	-0.0201051	0.0624598	0.36378
ENSG00000179344.16	-0.242701	0.218879	0.662495	-0.26	0.189588	0.580619
ENSG00000179348.11	-0.211492	0.00319774	0.110166	-0.0473333	0.443165	0.786448
ENSG00000179361.17	-0.0414704	0.357417	0.763174	0.00991107	0.762083	0.929143
ENSG00000179364.13	-0.0188223	0.578223	0.871443	-0.00463606	0.631505	0.882708
ENSG00000179387.10	-0.00532786	0.860196	0.966116	0.00423761	0.692005	0.905318
ENSG00000179388.9	-0.0692018	0.114628	0.532568	-0.0340844	0.230825	0.624439
ENSG00000179397.18	0.0359487	0.235645	0.677672	0.0119394	0.523023	0.832792
ENSG00000179399.15	0.0298796	0.374679	0.774023	0.0104535	0.634181	0.883578
ENSG00000179403.12	-0.0354881	0.42982	0.804979	-0.0260497	0.157562	0.539316
ENSG00000179406.7	0.0607257	0.0295177	0.313988	0.00393218	0.829443	0.950683
ENSG00000179409.11	-0.0245945	0.429722	0.804876	-0.00445316	0.791341	0.938739
ENSG00000179431.6	-0.0930866	0.031832	0.324717	-0.0469334	0.0564893	0.349479
ENSG00000179454.13	0.0175259	0.509631	0.843283	0.00505746	0.589527	0.864515
ENSG00000179455.8	0.00814634	0.777736	0.940933	-0.00388501	0.871391	0.964809
ENSG00000179456.10	-0.00572291	0.797952	0.947134	0.0391333	0.00133436	0.0544181
ENSG00000179468.5	-0.000364373	0.99578	0.998133	-0.0480211	0.464601	0.797928
ENSG00000179476.8	-0.00442624	0.895218	0.974286	0.0200391	0.303744	0.691549
ENSG00000179520.10	0.0521257	0.242096	0.684204	0.0467432	0.190527	0.581172
ENSG00000179523.4	0.00774814	0.745095	0.930796	-0.0246137	0.117421	0.47592
ENSG00000179526.17	-0.0130153	0.705485	0.916424	0.0271217	0.0831219	0.412735
ENSG00000179532.12	0.0483292	0.105878	0.51699	0.0187508	0.195287	0.587061
ENSG00000179542.16	0.0455994	0.109314	0.521992	0.0316121	0.003105	0.0868294
ENSG00000179546.4	0.00723162	0.920179	0.980216	0.0307877	0.6552	0.890664
ENSG00000179562.3	0.0182624	0.482519	0.831621	0.00743024	0.613158	0.87556
ENSG00000179583.19	0.027729	0.487695	0.832099	-0.0167978	0.599896	0.870114
ENSG00000179588.9	0.000336193	0.995076	0.998	0.0240702	0.356069	0.732083
ENSG00000179593.16	0.153995	0.133713	0.564512	0.0773824	0.352745	0.730046
ENSG00000179598.6	0.0460294	0.184098	0.628456	0.0510698	0.0759392	0.39514
ENSG00000179603.17	0.00688964	0.734023	0.926897	-0.00282429	0.878707	0.967465
ENSG00000179604.10	-0.056519	0.111257	0.525247	-0.00711273	0.702745	0.909232
ENSG00000179611.3	-0.000637058	0.991404	0.996659	0.0178124	0.752817	0.926727
ENSG00000179630.11	0.147282	0.000439598	0.0409105	0.0636814	0.0345307	0.27834
ENSG00000179632.10	-0.0316788	0.211495	0.656464	0.00307733	0.770336	0.931964
ENSG00000179673.5	-0.0522333	0.577123	0.870852	-0.0263551	0.529577	0.836852
ENSG00000179698.13	-0.0439963	0.562252	0.866389	-0.0424684	0.498782	0.818148
ENSG00000179715.13	-0.0539625	0.336312	0.750305	-0.0762275	0.123172	0.484732
ENSG00000179743.4	-0.0706314	0.0335838	0.330744	-0.0401282	0.090753	0.428847
ENSG00000179761.12	-0.0844594	0.0363848	0.342492	-0.0378071	0.177029	0.564123
ENSG00000179774.8	-0.0937709	0.035082	0.335831	-0.0242318	0.54408	0.845078
ENSG00000179776.19	-0.00718791	0.893218	0.974054	0.0451067	0.208603	0.602478
ENSG00000179796.12	0.0393586	0.242784	0.68433	-0.0204977	0.429283	0.778306
ENSG00000179818.13	0.00803108	0.713912	0.920036	0.0170683	0.214908	0.610287
ENSG00000179820.16	-0.0514646	0.191552	0.635728	-0.0253141	0.276966	0.667391
ENSG00000179832.17	-0.040666	0.311018	0.731922	-0.0229808	0.0541972	0.343557
ENSG00000179833.4	-0.0291508	0.239991	0.682532	-0.000298812	0.986651	0.997927
ENSG00000179841.8	-0.00403143	0.894023	0.974286	-0.0106956	0.401832	0.761984
ENSG00000179846.9	-0.0779367	0.144973	0.57874	-0.00958748	0.814742	0.947026
ENSG00000179859.9	0.0198972	0.442134	0.810543	0.0170642	0.391637	0.755029
ENSG00000179862.6	0.00578073	0.946462	0.986196	0.0488957	0.32056	0.704944
ENSG00000179886.5	-0.0530556	0.184347	0.628519	-0.0310305	0.0706812	0.383463
ENSG00000179889.18	-0.00526399	0.793071	0.945951	-0.00594435	0.759002	0.928364
ENSG00000179899.8	0.040164	0.655156	0.900232	-0.00291945	0.97004	0.993932
ENSG00000179902.12	-0.048931	0.46714	0.824224	-0.00562265	0.932579	0.985213
ENSG00000179909.15	0.00513902	0.804585	0.949723	-0.00331386	0.824448	0.949271
ENSG00000179912.20	-0.0178917	0.424714	0.802346	0.00886803	0.432869	0.780587
ENSG00000179915.23	0.0122424	0.452637	0.81687	0.00447128	0.529928	0.83709
ENSG00000179918.18	-0.000798878	0.978052	0.993811	0.0145938	0.412536	0.769401
ENSG00000179922.5	-0.0199296	0.616343	0.889069	0.00414936	0.898636	0.97521
ENSG00000179933.6	-0.0415376	0.0823518	0.472712	-0.0306149	0.0417539	0.304515
ENSG00000179935.9	-0.0129934	0.77492	0.940092	-0.0113335	0.729144	0.919001
ENSG00000179941.8	-0.0038297	0.897498	0.974579	-0.0139746	0.17934	0.566722
ENSG00000179943.8	-0.0380226	0.295578	0.723209	0.00925326	0.597204	0.868504
ENSG00000179950.13	-0.0289857	0.245751	0.686334	-0.0101139	0.236519	0.630005
ENSG00000179954.16	0.0349534	0.615044	0.888995	0.141967	0.00458572	0.105996
ENSG00000179958.8	-0.0131565	0.632298	0.893128	-0.0122327	0.590884	0.865568
ENSG00000179965.11	-0.0307671	0.519968	0.848932	-0.00548151	0.741235	0.922841
ENSG00000179967.11	0.0651061	0.360602	0.765433	-0.0454077	0.483557	0.809017
ENSG00000179978.11	0.0380147	0.539608	0.855223	-0.079159	0.19222	0.582983
ENSG00000179981.10	-0.0505236	0.0787483	0.464059	-0.00321196	0.820068	0.94835
ENSG00000179988.14	-0.0248879	0.179606	0.623531	-0.0108946	0.457492	0.794183
ENSG00000180008.9	0.00671902	0.806262	0.950416	0.0126062	0.158385	0.540582
ENSG00000180011.7	-0.0192745	0.209247	0.654049	-0.0033151	0.748143	0.924929
ENSG00000180015.12	0.0628281	0.66262	0.902437	0.0614596	0.678455	0.899568
ENSG00000180035.12	-0.0156897	0.512102	0.84421	0.0225525	0.10336	0.451941
ENSG00000180044.5	0.0250829	0.494026	0.835828	0.0453812	0.0250113	0.241233
ENSG00000180071.20	0.182822	0.000308678	0.0340214	0.0795644	0.0718774	0.386655
ENSG00000180096.12	-0.0530358	0.217197	0.661655	-0.0154653	0.577925	0.859859
ENSG00000180098.9	0.0272545	0.190409	0.635172	0.0161395	0.248649	0.640794
ENSG00000180104.16	0.0119932	0.548285	0.859316	0.0178543	0.171941	0.557804
ENSG00000180113.16	-0.0268153	0.330346	0.746328	-0.019262	0.354143	0.730661
ENSG00000180139.11	-0.0796115	0.0119019	0.215476	-0.0283607	0.197477	0.590743
ENSG00000180155.20	-0.110228	0.0167148	0.244795	-0.0258519	0.123177	0.484732
ENSG00000180182.11	-0.00855919	0.645494	0.897328	0.0103346	0.324598	0.708355
ENSG00000180185.11	0.0134495	0.571918	0.869429	-0.0121305	0.499912	0.818576
ENSG00000180190.11	-0.00214701	0.925059	0.981375	0.0285319	0.0274804	0.251433
ENSG00000180198.16	0.00512028	0.906523	0.976767	-0.0220509	0.376371	0.745362
ENSG00000180228.13	-0.0185392	0.339226	0.752669	-0.00618792	0.561666	0.853265
ENSG00000180229.12	0.0796701	0.278286	0.710361	0.109948	0.117847	0.476571
ENSG00000180233.11	0.0138136	0.659343	0.900996	0.00844504	0.534361	0.839756
ENSG00000180245.5	-0.0376361	0.318907	0.736596	0.00068077	0.9829	0.996845
ENSG00000180257.13	-0.0731995	0.0485511	0.383249	-0.0755771	0.0279474	0.253164
ENSG00000180263.14	-0.016952	0.539678	0.855223	0.00693389	0.603972	0.871792
ENSG00000180287.16	-0.0457815	0.06011	0.418435	-0.0454547	0.0145145	0.184293
ENSG00000180304.14	-0.0182291	0.423174	0.801705	-0.0172391	0.176084	0.563244
ENSG00000180329.14	0.0156839	0.574668	0.870299	0.000825509	0.932753	0.985213
ENSG00000180332.6	-0.0928611	0.0242595	0.284583	-0.0808439	0.00098413	0.047175
ENSG00000180340.6	-0.0762725	0.344759	0.755572	-0.0657815	0.363315	0.737056
ENSG00000180346.3	-0.0242812	0.354284	0.76136	0.00123958	0.953261	0.990717
ENSG00000180353.11	0.0452445	0.385102	0.781757	0.0347207	0.15598	0.535919
ENSG00000180354.16	0.0592056	0.0183883	0.252489	0.0180218	0.304421	0.691945
ENSG00000180357.9	0.00461274	0.838424	0.961543	-0.00133343	0.912687	0.979152
ENSG00000180370.10	0.0178373	0.261927	0.699118	0.00838341	0.363457	0.73718
ENSG00000180376.16	0.0327287	0.122427	0.549929	0.0179446	0.118092	0.477015
ENSG00000180385.8	-0.00744413	0.811419	0.952347	0.0146323	0.578035	0.859885
ENSG00000180398.12	0.0321161	0.169401	0.611453	0.0244915	0.0789258	0.401582
ENSG00000180423.4	0.00521459	0.858716	0.965733	0.00450548	0.856016	0.960215
ENSG00000180425.11	-0.0387256	0.183589	0.628067	-0.0218787	0.249563	0.641763
ENSG00000180440.4	0.147943	0.000235465	0.0305417	0.0951576	1.99665e-05	0.00522029
ENSG00000180447.7	-0.116007	0.0120295	0.216599	-0.00332771	0.91807	0.981006
ENSG00000180448.10	-0.0329588	0.354324	0.76136	-0.0100216	0.634735	0.883823
ENSG00000180458.2	-0.0185386	0.727439	0.924262	-0.0233449	0.664837	0.894117
ENSG00000180479.13	0.0264953	0.195147	0.639961	0.0145102	0.306916	0.69403
ENSG00000180481.11	-0.0224824	0.726066	0.923948	-0.0818404	0.179842	0.567345
ENSG00000180488.15	0.0119773	0.642176	0.896354	0.00903697	0.313602	0.699109
ENSG00000180509.12	0.0027014	0.972941	0.993238	-0.00274473	0.970084	0.993932
ENSG00000180525.12	0.00939072	0.807561	0.951022	-0.0323895	0.109634	0.463458
ENSG00000180530.11	-0.0246315	0.25904	0.69643	-0.0158584	0.125523	0.48803
ENSG00000180537.13	0.00574926	0.881451	0.970878	0.042477	0.025387	0.241784
ENSG00000180543.4	-0.0192565	0.411246	0.79634	0.00395091	0.750532	0.926203
ENSG00000180573.9	-0.0231242	0.501971	0.840231	0.0186265	0.247865	0.640794
ENSG00000180581.7	0.0499599	0.318425	0.736596	0.0385354	0.427628	0.777779
ENSG00000180592.16	-0.104193	8.85826e-05	0.0189965	-0.0428179	0.031374	0.267062
ENSG00000180596.7	-0.0482361	0.280272	0.712593	0.0127016	0.580883	0.861842
ENSG00000180611.7	0.0197898	0.451099	0.816159	0.0273621	0.0881758	0.425303
ENSG00000180616.9	-0.0448575	0.0947834	0.496579	-0.0254484	0.213272	0.60768
ENSG00000180626.10	0.0177245	0.480564	0.830651	0.0119099	0.353644	0.730582
ENSG00000180628.15	0.00456346	0.884828	0.971907	0.00269121	0.757737	0.928238
ENSG00000180660.7	-0.0545883	0.0821199	0.472356	-0.0244719	0.386355	0.752062
ENSG00000180667.10	-0.00573089	0.829354	0.958451	-0.0069709	0.589594	0.864515
ENSG00000180694.14	-0.0283469	0.337211	0.751283	0.0146007	0.230334	0.623657
ENSG00000180720.7	-0.0830258	0.0798395	0.467142	0.00260822	0.934255	0.985693
ENSG00000180730.4	-0.0339264	0.493065	0.83486	-0.0027513	0.953429	0.990717
ENSG00000180739.14	-0.0272609	0.536087	0.854174	-0.00290069	0.91761	0.980962
ENSG00000180747.15	0.0460991	0.12442	0.553616	0.0510112	0.0438386	0.311455
ENSG00000180758.12	-0.0456854	0.452213	0.816689	-0.0125232	0.819053	0.94835
ENSG00000180769.9	0.0163044	0.593037	0.879609	0.0119982	0.50378	0.820381
ENSG00000180773.15	-0.00606301	0.854448	0.964414	-0.0250484	0.0419401	0.305289
ENSG00000180776.15	-0.0155977	0.592562	0.879592	0.00797985	0.559181	0.85269
ENSG00000180777.13	0.0412294	0.247811	0.687091	-0.00715709	0.805579	0.943221
ENSG00000180787.6	-0.056038	0.0112977	0.208563	-0.00916829	0.505606	0.820918
ENSG00000180801.14	0.04637	0.143249	0.577263	0.0555411	0.0207699	0.223963
ENSG00000180817.12	-0.0146459	0.564078	0.867176	-0.0229359	0.0713618	0.385385
ENSG00000180822.11	0.0187325	0.411441	0.796421	-0.00890955	0.550533	0.849157
ENSG00000180828.2	0.013199	0.775152	0.940113	0.0364707	0.261747	0.653344
ENSG00000180834.7	-0.0452104	0.605578	0.885436	0.0239679	0.54361	0.84479
ENSG00000180855.16	-0.0387548	0.125657	0.555029	-0.0367115	0.0535804	0.342272
ENSG00000180867.11	-0.0122414	0.698732	0.914662	-0.0243198	0.3247	0.708417
ENSG00000180875.5	0.0422936	0.226665	0.669937	0.0412295	0.12099	0.481763
ENSG00000180879.13	-0.0311127	0.270885	0.703897	-0.00693402	0.618154	0.877059
ENSG00000180881.19	0.00609159	0.811588	0.952408	-0.0124169	0.28714	0.676837
ENSG00000180884.10	0.00776041	0.774386	0.93996	0.0357953	0.105027	0.455902
ENSG00000180891.13	-0.0233508	0.448192	0.814366	-0.0165635	0.323587	0.707363
ENSG00000180900.19	-0.0342876	0.414353	0.797702	-0.0173486	0.186859	0.576872
ENSG00000180901.11	-0.0345336	0.129397	0.559046	-0.0289242	0.0226104	0.231638
ENSG00000180902.18	-0.00744393	0.861408	0.966345	0.00537041	0.808823	0.944963
ENSG00000180914.10	0.0646505	0.338177	0.751829	-0.0425933	0.466114	0.798456
ENSG00000180917.17	-0.0218081	0.388722	0.783172	-0.0055475	0.643411	0.887229
ENSG00000180921.7	-0.0541506	0.281276	0.713602	0.0362246	0.262473	0.653903
ENSG00000180929.6	-0.127537	0.00243496	0.0982338	-0.00235252	0.928743	0.984158
ENSG00000180938.6	0.0178755	0.606398	0.885653	0.012648	0.572035	0.856638
ENSG00000180953.11	0.0345732	0.318002	0.73641	0.00642188	0.855912	0.960215
ENSG00000180957.17	0.040384	0.0898871	0.488814	0.0251158	0.0454836	0.317288
ENSG00000180964.17	0.0199632	0.482892	0.831873	0.0137025	0.20168	0.594026
ENSG00000180979.10	-0.035939	0.0839428	0.476235	-0.0390396	0.00271651	0.0801349
ENSG00000180992.7	0.00221059	0.935677	0.982679	-0.00418627	0.782167	0.936481
ENSG00000180998.12	-0.0163322	0.607023	0.886041	0.00478585	0.762005	0.929143
ENSG00000181004.10	-0.0301128	0.199118	0.644781	-0.0214885	0.171127	0.557356
ENSG00000181007.8	-0.00378772	0.866536	0.966865	0.0130829	0.547281	0.847429
ENSG00000181016.9	0.00577557	0.900647	0.975146	-0.0136778	0.668611	0.895579
ENSG00000181019.13	0.0467476	0.472236	0.827856	-0.000491604	0.989932	0.998459
ENSG00000181026.15	0.00571617	0.877486	0.969104	-0.0316919	0.190643	0.581186
ENSG00000181027.10	-0.0568263	0.0709131	0.445483	-0.00947432	0.591018	0.865568
ENSG00000181029.9	0.0818314	0.151722	0.587813	0.0418645	0.159179	0.541771
ENSG00000181031.15	0.046891	0.310679	0.731907	0.059163	0.145288	0.520549
ENSG00000181035.13	-0.000110286	0.997473	0.998866	0.00557345	0.733573	0.920316
ENSG00000181038.13	0.00254363	0.922344	0.98081	0.0316915	0.0847891	0.416494
ENSG00000181045.15	0.0723569	0.0436668	0.366853	0.0372279	0.0284849	0.255285
ENSG00000181061.13	0.0179082	0.676815	0.908097	0.00394805	0.780947	0.936022
ENSG00000181072.11	-0.0184463	0.544699	0.857162	0.0160452	0.464815	0.798009
ENSG00000181085.15	-0.0429634	0.617955	0.889408	-0.158429	0.0320544	0.269274
ENSG00000181090.21	-0.0104427	0.696274	0.914025	-0.00771336	0.460437	0.795664
ENSG00000181104.7	0.14316	0.000242218	0.0308158	0.116903	0.000584102	0.0356171
ENSG00000181135.16	-0.0475813	0.18748	0.631578	-0.0170073	0.437348	0.783042
ENSG00000181163.13	0.0791304	0.00579691	0.150876	0.0230736	0.012852	0.175335
ENSG00000181191.11	0.00891618	0.750159	0.933066	-0.0121025	0.274822	0.666007
ENSG00000181192.12	0.0258619	0.164499	0.60564	0.0263274	0.0257237	0.243775
ENSG00000181195.11	-0.0400374	0.444124	0.811542	0.0299276	0.50932	0.824007
ENSG00000181211.1	-0.0939923	0.0092382	0.189092	-0.00936139	0.715983	0.913941
ENSG00000181215.15	-0.0713852	0.00447615	0.131783	-0.0481174	0.0003054	0.0253963
ENSG00000181218.5	0.0177423	0.608198	0.886585	0.0172962	0.414796	0.771468
ENSG00000181220.17	-0.0282124	0.212612	0.656873	-0.00248905	0.83468	0.95198
ENSG00000181222.15	-0.0256699	0.443446	0.811313	-0.0260095	0.0188864	0.213539
ENSG00000181234.9	0.0604161	0.0205238	0.263387	0.0440775	0.0184713	0.21114
ENSG00000181240.13	-0.0839981	0.211176	0.656087	-0.0759956	0.213316	0.60768
ENSG00000181264.8	-0.00279824	0.895906	0.974286	0.00151124	0.908537	0.978703
ENSG00000181274.6	-0.0214616	0.557079	0.86398	-0.000208006	0.993268	0.998995
ENSG00000181291.7	-0.00964238	0.824233	0.956964	0.0380843	0.117255	0.47555
ENSG00000181315.11	0.0369008	0.17354	0.614963	0.0105304	0.570542	0.856082
ENSG00000181322.14	0.0198518	0.371984	0.77246	0.0350155	0.0476038	0.325184
ENSG00000181350.11	-0.0641627	0.0488853	0.38427	-0.0388572	0.0608948	0.359159
ENSG00000181378.14	-0.0283321	0.515907	0.846533	0.00776846	0.84681	0.956609
ENSG00000181381.13	0.0561401	0.137001	0.570266	-0.000969517	0.973345	0.994607
ENSG00000181396.13	-0.00366899	0.909247	0.976767	-0.00241455	0.898827	0.97521
ENSG00000181404.17	-0.0840111	0.16278	0.602679	-0.101189	0.0607422	0.358924
ENSG00000181409.13	-0.0427906	0.289791	0.71985	-0.00480047	0.700701	0.908929
ENSG00000181418.8	0.00926989	0.795105	0.946615	0.045597	0.00404883	0.0994583
ENSG00000181444.13	-0.0180997	0.731031	0.925916	0.0283056	0.458356	0.794268
ENSG00000181449.4	0.0376361	0.22735	0.670488	0.043294	0.0208693	0.224148
ENSG00000181450.17	0.0374654	0.174226	0.615448	0.0250568	0.0335623	0.274727
ENSG00000181458.10	0.0221635	0.704585	0.916424	0.00659646	0.901513	0.976377
ENSG00000181467.4	0.020649	0.399277	0.788638	-0.00069823	0.954018	0.99076
ENSG00000181472.5	-0.026799	0.256288	0.694836	0.017227	0.318421	0.703277
ENSG00000181481.14	-0.0499538	0.121792	0.548344	-0.00698383	0.809103	0.944963
ENSG00000181513.14	0.0399996	0.282279	0.714796	0.0407493	0.0419025	0.305132
ENSG00000181523.13	0.0224883	0.616033	0.889069	0.00403982	0.846279	0.956537
ENSG00000181544.15	0.0110207	0.759038	0.935885	0.00235562	0.909724	0.978861
ENSG00000181555.20	0.014469	0.261339	0.698531	0.0127584	0.0539283	0.3431
ENSG00000181577.16	0.351585	0.000108194	0.0207763	0.371432	1.65585e-06	0.00126415
ENSG00000181585.5	0.0422697	0.343477	0.754609	0.0328881	0.330783	0.713774
ENSG00000181588.16	-0.00764746	0.877332	0.969104	0.0787756	0.00100079	0.047515
ENSG00000181610.13	-0.00283696	0.890253	0.973662	0.000581918	0.954464	0.990768
ENSG00000181619.11	-0.0162116	0.450616	0.815945	0.0049013	0.75202	0.926727
ENSG00000181626.11	-0.0221781	0.684517	0.909929	0.0185328	0.657766	0.892081
ENSG00000181631.7	-0.0808823	0.0185106	0.253262	-0.0305985	0.222259	0.61717
ENSG00000181638.18	0.0154743	0.716271	0.921009	0.00615755	0.803575	0.942953
ENSG00000181652.19	-0.021051	0.68778	0.911001	0.0436969	0.360314	0.73542
ENSG00000181656.7	0.0551686	0.0956	0.497443	0.0607988	0.00402401	0.0994583
ENSG00000181666.18	0.0103789	0.576424	0.8706	0.0165011	0.122606	0.484283
ENSG00000181690.8	-0.0208052	0.465066	0.823399	0.00378685	0.833428	0.951854
ENSG00000181704.12	0.00532671	0.782147	0.942368	-0.00782703	0.376206	0.745362
ENSG00000181722.16	0.00863841	0.755931	0.935079	0.00530195	0.681153	0.900321
ENSG00000181744.8	-0.0166025	0.502523	0.840445	0.0178183	0.19605	0.587906
ENSG00000181751.10	-0.056397	0.0144127	0.233448	-0.00982037	0.381252	0.748707
ENSG00000181754.7	-0.0431094	0.048853	0.38427	-0.0278728	0.0194628	0.216322
ENSG00000181773.7	0.0382221	0.629705	0.892279	0.13203	0.0121266	0.171138
ENSG00000181788.4	-0.00897946	0.728111	0.924447	-0.000161124	0.991837	0.998995
ENSG00000181789.14	-0.0276749	0.260952	0.698073	-0.0130189	0.130273	0.496287
ENSG00000181790.11	-0.109473	0.0287508	0.311104	-0.0640181	5.12671e-05	0.00944759
ENSG00000181798.2	0.0849758	0.149139	0.583616	0.0109611	0.846882	0.956609
ENSG00000181804.15	0.0363187	0.0845218	0.47685	0.0131428	0.39099	0.75488
ENSG00000181817.6	-0.0385015	0.379	0.777132	-0.030484	0.32094	0.705536
ENSG00000181826.10	-0.0165981	0.648856	0.89849	-0.0717466	0.00134852	0.0547612
ENSG00000181827.14	-0.0200262	0.308503	0.72979	-0.000523403	0.960356	0.991848
ENSG00000181830.8	-0.084276	0.0271445	0.302659	-0.0241999	0.305405	0.692523
ENSG00000181852.17	-0.00316569	0.839763	0.961644	0.00340066	0.708158	0.910653
ENSG00000181856.14	0.0854506	0.177941	0.620801	0.0850886	0.115924	0.472672
ENSG00000181873.13	-0.0243483	0.431433	0.805647	0.00647654	0.714467	0.913371
ENSG00000181894.15	-0.00444528	0.83811	0.961543	0.000149781	0.990812	0.998463
ENSG00000181896.12	0.0250135	0.289811	0.71985	0.0395091	0.0202281	0.221499
ENSG00000181904.9	-0.0317622	0.244154	0.68513	0.00587944	0.520727	0.830848
ENSG00000181908.5	-0.0147843	0.778122	0.940964	-0.0569778	0.2175	0.613187
ENSG00000181915.4	-0.0499132	0.0205096	0.263387	-0.00759644	0.476764	0.805481
ENSG00000181924.7	-0.0218291	0.325762	0.742799	-0.0266427	0.0592631	0.355237
ENSG00000181929.12	-0.00283983	0.893232	0.974054	0.00451743	0.671115	0.896193
ENSG00000181938.13	-0.00323502	0.922497	0.98081	0.00574576	0.862517	0.962971
ENSG00000181982.18	0.0159661	0.337642	0.751515	0.0120856	0.262088	0.653713
ENSG00000181991.16	-0.0302155	0.0849781	0.47822	-0.0238224	0.0521895	0.338328
ENSG00000182004.13	0.00442015	0.888029	0.973136	0.0148422	0.344524	0.724124
ENSG00000182010.11	-0.0435818	0.207168	0.652369	0.0134459	0.554986	0.851151
ENSG00000182013.18	0.049468	0.0499572	0.388478	0.0315186	0.00359449	0.094186
ENSG00000182022.18	-0.0403916	0.0524546	0.396274	-0.0321596	0.0133905	0.178869
ENSG00000182050.13	0.0126822	0.699698	0.914688	0.0116399	0.415377	0.771945
ENSG00000182054.9	-0.0153153	0.618621	0.889772	-0.00864354	0.559192	0.85269
ENSG00000182087.14	-0.0330797	0.351415	0.759845	-0.016619	0.202794	0.595372
ENSG00000182093.15	-0.0279222	0.39761	0.787045	-0.00414658	0.764299	0.929833
ENSG00000182095.14	-0.0884577	0.0507819	0.391676	-0.0407653	0.00144331	0.0569305
ENSG00000182103.5	0.0305724	0.476969	0.829216	0.0274153	0.276036	0.667069
ENSG00000182107.6	-0.380586	2.1089e-05	0.00958346	-0.179753	0.0200727	0.220557
ENSG00000182108.11	0.0286259	0.448	0.814366	-0.00279461	0.925609	0.983595
ENSG00000182117.5	0.00645509	0.861144	0.9663	0.00949916	0.736881	0.920876
ENSG00000182118.8	0.0437707	0.344195	0.755332	0.0375673	0.323398	0.707309
ENSG00000182132.13	0.051575	0.0508588	0.391781	0.060333	0.00171005	0.0615811
ENSG00000182134.16	0.0164218	0.344968	0.755572	0.00697591	0.607752	0.873526
ENSG00000182141.10	0.0296393	0.272084	0.704517	0.0125657	0.401824	0.761984
ENSG00000182149.20	-0.0102186	0.448206	0.814366	-0.0124396	0.155259	0.534796
ENSG00000182150.15	0.01806	0.352621	0.760808	0.00716333	0.440001	0.784664
ENSG00000182154.8	-0.00899901	0.802238	0.948761	-0.00263612	0.884049	0.969874
ENSG00000182158.15	-0.012296	0.58534	0.875533	-0.00852234	0.602207	0.870866
ENSG00000182165.17	-0.0148794	0.692894	0.912504	-0.00933427	0.75403	0.927096
ENSG00000182168.15	-0.00259118	0.891955	0.974054	0.0166774	0.220228	0.615755
ENSG00000182173.13	-0.0146137	0.654331	0.900232	0.00982323	0.608646	0.873924
ENSG00000182175.14	0.00625133	0.911462	0.97694	0.0242777	0.285845	0.676629
ENSG00000182179.13	-0.044772	0.246845	0.686828	0.0038535	0.871562	0.964856
ENSG00000182180.14	-0.0346545	0.103948	0.51413	-0.0217968	0.0280786	0.253744
ENSG00000182185.18	0.0774477	0.00457056	0.133181	0.0432593	0.0390573	0.295696
ENSG00000182195.7	-0.0810872	0.142771	0.577263	-0.0172433	0.499595	0.818484
ENSG00000182197.11	-0.0199813	0.194522	0.639242	0.0114581	0.357986	0.733627
ENSG00000182199.11	0.0744835	0.0136701	0.228432	0.0368236	0.0394457	0.296436
ENSG00000182208.14	-0.0264022	0.391729	0.783796	-0.00697953	0.588926	0.864197
ENSG00000182218.9	0.0270995	0.398134	0.787439	0.0398952	0.00958693	0.153302
ENSG00000182220.14	-0.00762893	0.773718	0.939856	0.0124753	0.133135	0.500397
ENSG00000182224.12	0.0272074	0.591488	0.879316	0.0376079	0.403826	0.76417
ENSG00000182230.12	-0.0470561	0.228014	0.671069	-0.0212561	0.525576	0.834122
ENSG00000182240.16	0.0107922	0.791866	0.94507	-0.031478	0.236857	0.630005
ENSG00000182247.10	-0.0189748	0.287453	0.717468	0.013323	0.277517	0.667703
ENSG00000182253.14	0.0367176	0.0948038	0.496579	0.00743983	0.642828	0.887193
ENSG00000182255.7	-0.00931361	0.636871	0.894431	-0.0151254	0.248895	0.641166
ENSG00000182256.13	-0.0527313	0.0269692	0.301617	-0.0103694	0.479666	0.8066
ENSG00000182257.8	-0.0534099	0.420817	0.800491	-0.0209953	0.685526	0.902466
ENSG00000182263.14	-0.021324	0.405013	0.792271	-0.0421098	0.0208349	0.224012
ENSG00000182272.12	0.00618959	0.877435	0.969104	0.0144127	0.338945	0.720024
ENSG00000182287.14	-0.0343167	0.314177	0.734426	-0.0214679	0.1025	0.450555
ENSG00000182307.14	-0.0165572	0.41889	0.800097	-0.0175367	0.175883	0.562981
ENSG00000182310.14	0.0113603	0.793683	0.946022	0.0103792	0.68027	0.900199
ENSG00000182318.6	0.0372049	0.203806	0.648491	0.0586308	0.00427274	0.102449
ENSG00000182324.6	-0.125055	0.0200506	0.261575	-0.0471931	0.307015	0.69403
ENSG00000182325.11	-0.07157	0.142858	0.577263	-0.0224842	0.439544	0.784397
ENSG00000182326.15	0.0795714	0.0473413	0.380285	0.0109113	0.617862	0.877059
ENSG00000182329.13	0.044242	0.190061	0.635044	0.0366271	0.205762	0.59902
ENSG00000182348.6	-0.0208895	0.596578	0.881292	-0.00711225	0.800169	0.941767
ENSG00000182359.15	-0.0433533	0.104374	0.515416	-0.0269052	0.00807243	0.141479
ENSG00000182362.14	0.00761988	0.813584	0.952786	0.000650637	0.984154	0.997097
ENSG00000182366.9	-0.11326	0.0546929	0.404142	-0.0405491	0.409728	0.76782
ENSG00000182372.9	0.00450269	0.865085	0.966679	0.00227087	0.873654	0.965176
ENSG00000182379.10	0.00932965	0.916786	0.978553	0.0445518	0.564591	0.85373
ENSG00000182389.19	-0.00226073	0.940296	0.98448	0.0205821	0.0321759	0.269464
ENSG00000182400.15	0.0195727	0.370399	0.771906	-0.00906608	0.496001	0.816445
ENSG00000182405.6	-0.0493438	0.0107889	0.20408	-0.0167615	0.264502	0.656431
ENSG00000182446.14	0.00128456	0.945831	0.986183	0.00514979	0.586401	0.863182
ENSG00000182450.13	-0.133682	0.0633546	0.427404	-0.101906	0.0875506	0.423572
ENSG00000182463.16	-0.0833202	0.00913703	0.188733	-0.0423877	0.0808778	0.406063
ENSG00000182473.22	0.0163174	0.37479	0.774023	0.0158989	0.0748561	0.392286
ENSG00000182481.9	0.0307681	0.143327	0.577263	0.0269932	0.0421958	0.305983
ENSG00000182492.16	0.0800881	0.239895	0.682443	0.0622285	0.112454	0.467687
ENSG00000182504.11	-0.0161516	0.479514	0.830247	-0.00269616	0.723765	0.917351
ENSG00000182508.14	0.0963463	0.10119	0.507172	0.06989	0.154606	0.53452
ENSG00000182511.12	-0.00353165	0.9252	0.981375	-0.0107501	0.669715	0.895717
ENSG00000182512.5	0.00217078	0.933377	0.982234	-0.0251027	0.0722148	0.387025
ENSG00000182518.13	-0.0195105	0.381894	0.779212	0.012345	0.458391	0.794268
ENSG00000182534.13	-0.0274411	0.248306	0.687091	-0.00453455	0.812778	0.946357
ENSG00000182541.18	0.126961	0.00143453	0.0773431	0.030894	0.114756	0.471911
ENSG00000182544.8	-0.0492705	0.0868337	0.482259	-0.00935776	0.5824	0.862081
ENSG00000182551.14	-0.0111346	0.6789	0.90838	0.00833996	0.679758	0.900187
ENSG00000182552.15	-0.0247459	0.32758	0.744486	-0.0200001	0.143022	0.517777
ENSG00000182566.13	-0.0172164	0.777107	0.94075	-0.0377783	0.496754	0.81686
ENSG00000182568.17	-0.0284088	0.141412	0.577169	-0.00389317	0.686295	0.903167
ENSG00000182575.7	-0.0254267	0.523965	0.849784	0.046132	0.0320025	0.269193
ENSG00000182578.13	-0.114274	0.0348643	0.335563	-0.0229805	0.381432	0.748775
ENSG00000182580.3	-0.0360676	0.410869	0.79634	0.0607007	0.0140108	0.181199
ENSG00000182600.9	-0.151138	0.01779	0.248565	0.0172053	0.725346	0.918338
ENSG00000182601.7	-0.0207085	0.543568	0.857081	0.00249886	0.91355	0.979277
ENSG00000182606.15	-0.0271683	0.132736	0.563229	-0.00320591	0.739268	0.9222
ENSG00000182621.18	-0.000775531	0.971423	0.992536	0.0167952	0.0746108	0.391645
ENSG00000182628.13	0.0191015	0.528526	0.850831	0.0106747	0.418739	0.773211
ENSG00000182631.6	0.00958234	0.905389	0.97659	0.0443561	0.562268	0.853464
ENSG00000182632.15	0.0156844	0.798677	0.947281	0.0274604	0.660255	0.893332
ENSG00000182636.6	-0.011153	0.682101	0.909481	0.0320984	0.079193	0.402434
ENSG00000182648.12	-0.0598051	0.0219103	0.272322	-0.0431113	0.0603041	0.358049
ENSG00000182667.14	0.0116411	0.487184	0.832099	0.0169206	0.134794	0.50336
ENSG00000182670.13	-0.0128202	0.423807	0.801905	-0.0188608	0.0853897	0.417563
ENSG00000182674.6	0.00589321	0.817383	0.954457	0.00908121	0.595696	0.868447
ENSG00000182685.7	-0.0696601	0.0996893	0.504595	-0.0806563	0.000909399	0.0459174
ENSG00000182700.4	0.00677281	0.785155	0.942984	0.00616395	0.569216	0.855101
ENSG00000182704.8	-0.0749553	0.256938	0.694836	0.00373597	0.942799	0.988588
ENSG00000182718.16	0.0137342	0.811268	0.952347	0.0214766	0.462016	0.796714
ENSG00000182732.18	-0.039211	0.03266	0.326877	-0.000745054	0.952338	0.990635
ENSG00000182749.5	-0.0153399	0.667739	0.90534	0.00171579	0.941577	0.988207
ENSG00000182752.10	0.0198042	0.574924	0.87039	0.027436	0.407527	0.766658
ENSG00000182768.8	-0.0184098	0.419661	0.800424	-0.0151627	0.307962	0.694936
ENSG00000182771.19	-0.0243144	0.344264	0.755332	-0.0100968	0.331514	0.713981
ENSG00000182774.12	-0.00796334	0.831268	0.959167	-0.00731598	0.80096	0.942161
ENSG00000182791.5	-0.130401	0.0311554	0.322119	-0.0881479	0.111493	0.465941
ENSG00000182796.14	-0.0658282	0.07266	0.449476	-0.0291262	0.200903	0.593716
ENSG00000182809.10	-0.076828	0.0503253	0.3895	-0.0362342	0.0229648	0.233381
ENSG00000182810.6	-0.0224325	0.425117	0.802687	-0.00216096	0.903515	0.977126
ENSG00000182827.9	0.0501767	0.030509	0.318023	0.0274708	0.00914689	0.149822
ENSG00000182831.12	0.00615662	0.698839	0.914662	0.0058339	0.469062	0.800322
ENSG00000182836.10	0.0249116	0.449615	0.815098	0.0154669	0.349485	0.728434
ENSG00000182841.12	0.0529103	0.212687	0.656873	0.0201932	0.417064	0.772434
ENSG00000182853.12	-0.0766446	0.267602	0.701799	-0.0724019	0.251442	0.644247
ENSG00000182858.14	-0.0331748	0.36582	0.769011	-0.0203734	0.304462	0.691945
ENSG00000182870.13	-0.0520291	0.115524	0.534823	-0.0078942	0.538439	0.841726
ENSG00000182871.15	-0.0172341	0.736704	0.928543	0.0186098	0.474961	0.80423
ENSG00000182872.16	0.0229939	0.443693	0.811417	0.0161317	0.215268	0.610541
ENSG00000182890.4	0.0111133	0.651295	0.899431	0.0205805	0.342494	0.722245
ENSG00000182899.16	0.0204804	0.539961	0.855358	0.012865	0.420125	0.773908
ENSG00000182901.16	0.0102559	0.621413	0.890308	0.0153209	0.264047	0.656027
ENSG00000182902.14	-0.0302057	0.371233	0.772352	-0.0094938	0.616795	0.876725
ENSG00000182903.16	-0.0040539	0.840508	0.961853	2.42937e-05	0.99848	0.999715
ENSG00000182916.8	-0.0359094	0.288216	0.718189	-0.00155599	0.914633	0.979616
ENSG00000182919.14	0.0255999	0.375068	0.774023	0.0263453	0.17949	0.566793
ENSG00000182923.17	0.00754288	0.633271	0.893188	-0.00358841	0.758163	0.928364
ENSG00000182934.12	0.00611482	0.744651	0.930796	0.0276481	0.0188204	0.213066
ENSG00000182944.17	-0.000347466	0.985228	0.995432	0.00931629	0.336083	0.717183
ENSG00000182952.5	-0.0162624	0.473588	0.827901	-0.0296375	0.00813442	0.142097
ENSG00000182957.16	0.0612535	0.0139249	0.228719	0.000642462	0.966761	0.993449
ENSG00000182963.10	-0.0272348	0.30253	0.727045	0.000376374	0.986321	0.997806
ENSG00000182968.4	-0.12474	0.00247915	0.0987832	-0.0730583	0.0402437	0.298868
ENSG00000182973.18	0.00420891	0.789306	0.944603	0.0228915	0.0309647	0.265854
ENSG00000182979.18	0.00832314	0.846067	0.962832	0.016275	0.359933	0.735196
ENSG00000182983.14	-0.002813	0.904944	0.976319	0.0109309	0.556346	0.851556
ENSG00000182985.17	0.0469309	0.0114544	0.210614	0.0128506	0.219539	0.614615
ENSG00000182986.13	0.0141736	0.717781	0.921439	0.0143386	0.648472	0.888653
ENSG00000182993.4	-0.0336401	0.40805	0.794779	-0.100837	0.00940529	0.151599
ENSG00000183010.16	0.0917933	0.0295526	0.313988	0.0436558	0.110367	0.464287
ENSG00000183011.13	-0.0299653	0.379014	0.777132	-0.0307554	0.0525144	0.339153
ENSG00000183018.9	-0.0413505	0.258355	0.696111	0.00322792	0.850272	0.958326
ENSG00000183020.13	-0.0309242	0.32898	0.745561	-0.0208307	0.0758587	0.394937
ENSG00000183023.18	0.0370823	0.133337	0.564022	0.0220759	0.0518529	0.337443
ENSG00000183036.11	0.14377	0.000753195	0.0555038	0.169539	2.1322e-07	0.000355114
ENSG00000183044.12	-0.0320241	0.0811128	0.470536	-0.0164593	0.129072	0.494078
ENSG00000183048.12	-0.0662256	0.222698	0.666522	-0.0408262	0.236913	0.630005
ENSG00000183049.12	-0.0875256	0.000252429	0.0312848	-0.0334083	0.00234205	0.0737928
ENSG00000183055.5	-0.147498	0.0158493	0.239698	-0.1327	0.0239504	0.237341
ENSG00000183060.15	-0.0341424	0.159082	0.597213	-0.0143562	0.462163	0.796793
ENSG00000183066.14	0.0646871	0.0957147	0.497633	0.0427531	0.189102	0.58007
ENSG00000183067.5	0.0076879	0.861309	0.966315	-0.0309121	0.491096	0.812857
ENSG00000183077.15	0.0422127	0.165854	0.607462	0.0335961	0.0715653	0.385813
ENSG00000183087.15	-0.0212551	0.483926	0.831874	0.00611031	0.637995	0.885569
ENSG00000183090.5	0.0047811	0.928687	0.98155	-0.000559119	0.989519	0.998265
ENSG00000183091.19	0.0734216	0.0504339	0.390183	0.0365027	0.219188	0.614396
ENSG00000183092.16	0.0119778	0.788242	0.94411	0.0416479	0.0197878	0.218686
ENSG00000183098.11	0.0164403	0.567412	0.86762	0.0345403	0.0948637	0.437974
ENSG00000183111.12	0.0210338	0.347625	0.757526	0.0287413	0.0826797	0.411372
ENSG00000183114.8	-0.00221855	0.965566	0.991032	0.0290217	0.337522	0.718966
ENSG00000183117.19	-0.0145518	0.46421	0.822773	0.00712226	0.444218	0.787098
ENSG00000183134.5	-0.161838	0.0253541	0.292216	-0.0453819	0.445758	0.787956
ENSG00000183137.14	0.0259284	0.282384	0.714845	0.00331064	0.743042	0.922955
ENSG00000183148.6	0.0746053	0.241207	0.683557	0.115851	0.0769643	0.3981
ENSG00000183150.8	-0.0374883	0.17089	0.612507	0.00233727	0.90648	0.977716
ENSG00000183154.1	-0.0662458	0.297525	0.724399	-0.00637667	0.918729	0.981103
ENSG00000183155.4	-0.0472819	0.0209723	0.266348	-0.0131583	0.39391	0.756662
ENSG00000183160.9	-0.110696	0.0881041	0.484504	0.0268491	0.444449	0.78719
ENSG00000183161.5	-0.0231477	0.409746	0.79606	-0.00568385	0.726941	0.918442
ENSG00000183166.11	0.0064497	0.791359	0.945049	-0.0111187	0.531008	0.837796
ENSG00000183171.5	0.041752	0.404151	0.79147	0.0229169	0.623938	0.880047
ENSG00000183172.8	-0.0329035	0.127184	0.556366	-0.0116242	0.445867	0.788019
ENSG00000183186.8	-0.0220055	0.658581	0.900807	-0.0159714	0.456449	0.793253
ENSG00000183196.10	0.168143	0.000251711	0.0312848	0.0682607	0.0137727	0.18054
ENSG00000183199.6	0.0516076	0.484149	0.83195	-0.0376237	0.610752	0.875022
ENSG00000183207.14	0.00235139	0.927961	0.981375	-0.00612811	0.649052	0.888882
ENSG00000183208.12	-0.0510103	0.179926	0.624226	-0.0234757	0.355045	0.731149
ENSG00000183230.17	0.0756516	0.0243798	0.285009	0.0394242	0.137883	0.509315
ENSG00000183248.12	-0.113723	0.0615958	0.424104	-0.0119713	0.671228	0.896193
ENSG00000183250.11	-0.0922368	0.0699539	0.443176	-0.0715108	0.0557108	0.347142
ENSG00000183255.12	-0.00396024	0.86518	0.966679	0.000395352	0.974726	0.994838
ENSG00000183258.12	0.0130737	0.587586	0.877061	0.0203024	0.0848908	0.416554
ENSG00000183281.14	0.0100696	0.882613	0.971261	-0.0302925	0.61119	0.875107
ENSG00000183283.16	-0.0322207	0.196937	0.641315	0.0175854	0.131481	0.498333
ENSG00000183287.14	0.110921	0.061981	0.424955	-0.0225254	0.614426	0.875928
ENSG00000183291.17	-0.0100753	0.69277	0.912504	0.00221919	0.834533	0.951946
ENSG00000183307.3	-0.0874039	0.0121253	0.217094	-0.00421457	0.813767	0.946824
ENSG00000183309.11	-0.00866271	0.546284	0.85784	-0.00795867	0.430237	0.778636
ENSG00000183317.17	-0.025156	0.4609	0.821128	-0.00534799	0.75295	0.926727
ENSG00000183323.12	-0.0233199	0.337614	0.751515	-0.0102368	0.596503	0.868447
ENSG00000183337.16	-0.0482397	0.0661182	0.435901	-0.0130932	0.454297	0.792352
ENSG00000183340.7	0.0276892	0.222055	0.665536	0.0182848	0.19156	0.582369
ENSG00000183346.7	-0.0401449	0.469887	0.825903	-0.0697937	0.0887899	0.426525
ENSG00000183354.12	0.00283981	0.865245	0.966679	-0.00325071	0.656182	0.891361
ENSG00000183379.9	-0.0798054	0.0765102	0.459279	-0.0489248	0.221377	0.616635
ENSG00000183386.10	-0.117404	0.0167017	0.244795	-0.0845393	0.0258856	0.2446
ENSG00000183397.5	0.0726631	0.242787	0.68433	0.0830287	0.0376973	0.290352
ENSG00000183401.12	0.0371117	0.28252	0.715002	0.0118955	0.610495	0.874965
ENSG00000183423.11	-0.0191871	0.715589	0.920711	0.00744623	0.879366	0.967967
ENSG00000183426.16	-0.0459646	0.316307	0.735416	-0.0195454	0.633784	0.883548
ENSG00000183431.12	0.00496971	0.775328	0.940206	0.00014422	0.98699	0.997927
ENSG00000183439.8	0.0942929	0.058558	0.415325	0.0662299	0.143601	0.518693
ENSG00000183444.10	0.0061729	0.901937	0.975397	0.082536	0.0859129	0.418954
ENSG00000183454.17	-0.006754	0.788574	0.94427	0.00390818	0.70067	0.908929
ENSG00000183458.13	-0.0315322	0.571725	0.869429	0.0085281	0.73784	0.921323
ENSG00000183474.15	-0.0806666	0.0179132	0.249374	-0.0580742	0.0852354	0.417022
ENSG00000183475.12	-0.0100375	0.554463	0.862919	-0.00666559	0.540586	0.843218
ENSG00000183484.12	0.0130099	0.824077	0.956964	0.000964693	0.984782	0.997153
ENSG00000183486.13	0.108673	0.0591737	0.415964	0.090603	0.0920988	0.431785
ENSG00000183495.13	-0.00952455	0.717714	0.921439	-0.0064728	0.494278	0.815366
ENSG00000183496.6	-0.0742478	0.0649657	0.431883	0.00900474	0.744626	0.923629
ENSG00000183506.17	-0.0237707	0.615208	0.889063	0.000210337	0.996042	0.99966
ENSG00000183508.5	0.0253149	0.668136	0.905415	-0.00423347	0.938777	0.987027
ENSG00000183513.9	-0.00218632	0.920387	0.980329	-0.00100006	0.900322	0.97587
ENSG00000183520.12	-0.0084221	0.704542	0.916424	-0.00102978	0.932823	0.985217
ENSG00000183527.11	0.00478231	0.848612	0.962832	-0.00201511	0.90307	0.977014
ENSG00000183530.14	-0.0135104	0.431269	0.805558	-0.0201942	0.0170637	0.200408
ENSG00000183549.10	-0.00264622	0.960988	0.989991	0.0262402	0.545866	0.84601
ENSG00000183569.18	-0.0386401	0.420024	0.800424	-0.0787463	0.0427283	0.307921
ENSG00000183570.16	0.0661071	0.0393898	0.352624	0.0535285	0.0374032	0.288819
ENSG00000183576.13	0.0423477	0.0231156	0.277786	0.0186185	0.0329721	0.272309
ENSG00000183578.7	0.0295041	0.305872	0.727854	-0.0117405	0.593816	0.867546
ENSG00000183579.15	0.00109164	0.975856	0.993337	0.0530743	0.00731681	0.134407
ENSG00000183580.10	-0.00417396	0.913534	0.977506	-0.00115654	0.956914	0.99149
ENSG00000183597.15	-0.0178241	0.490518	0.833667	0.00954615	0.529381	0.836707
ENSG00000183598.3	0.0668106	0.295623	0.723209	0.0818691	0.0507753	0.334056
ENSG00000183604.14	0.0341373	0.505647	0.84088	0.0353832	0.46398	0.797569
ENSG00000183605.16	-0.00161236	0.942838	0.985596	0.0155813	0.348072	0.727238
ENSG00000183617.5	-0.0216121	0.509411	0.843283	-0.0265737	0.195918	0.587782
ENSG00000183621.15	0.0252039	0.229334	0.673107	0.0315344	0.0442829	0.313031
ENSG00000183624.14	0.0255977	0.169367	0.611453	0.0219123	0.0656838	0.372553
ENSG00000183628.13	-0.28623	0.178288	0.620838	0.0278851	0.856662	0.960254
ENSG00000183647.10	-0.00785587	0.79908	0.947416	-0.00205322	0.930014	0.984253
ENSG00000183648.10	-0.0146435	0.709809	0.917722	-0.0301795	0.0902327	0.42799
ENSG00000183654.9	0.0186983	0.574706	0.870299	0.0149439	0.612959	0.87556
ENSG00000183655.13	-0.00756677	0.843283	0.962529	-0.00500395	0.795113	0.939899
ENSG00000183662.11	0.0213892	0.387661	0.783172	0.0356168	0.02537	0.241784
ENSG00000183665.5	0.0273384	0.156611	0.595063	0.0246868	0.059632	0.355939
ENSG00000183666.17	0.0618218	0.249238	0.687504	0.0445311	0.44555	0.787939
ENSG00000183682.8	-0.034294	0.339092	0.752464	-0.000460209	0.983308	0.996977
ENSG00000183684.7	0.0587245	0.115935	0.535903	0.0113024	0.537166	0.841391
ENSG00000183688.4	0.0943976	0.0437082	0.366853	0.0424153	0.306464	0.69362
ENSG00000183690.13	-0.0211845	0.528641	0.850845	-0.0296341	0.276537	0.667391
ENSG00000183691.4	-0.0126306	0.789114	0.944581	0.0772837	0.0359221	0.283544
ENSG00000183696.14	-0.00851009	0.755583	0.934856	0.0240524	0.0956913	0.4393
ENSG00000183715.13	-0.0352189	0.0883691	0.485165	-0.0108186	0.212457	0.607334
ENSG00000183718.5	0.0407945	0.0818226	0.471945	0.0320047	0.0396406	0.296815
ENSG00000183722.9	-0.0245224	0.284146	0.715471	-0.0410059	0.0103725	0.15964
ENSG00000183723.12	0.0163648	0.427294	0.803605	0.0145964	0.139168	0.511646
ENSG00000183726.11	-0.0465877	0.00923401	0.189092	-0.0149343	0.2292	0.622897
ENSG00000183735.10	0.0163651	0.461739	0.821487	0.0112568	0.177105	0.564123
ENSG00000183741.11	-0.0472682	0.154915	0.593001	0.00860758	0.39002	0.754501
ENSG00000183742.12	-0.0382083	0.485752	0.832099	-0.082719	0.0984344	0.444142
ENSG00000183751.14	-0.00916831	0.797134	0.947121	0.0178033	0.259038	0.650356
ENSG00000183760.10	0.0297355	0.673076	0.9068	-0.0349247	0.584647	0.862868
ENSG00000183762.12	-0.0183403	0.590083	0.878702	-0.0140581	0.415104	0.771739
ENSG00000183763.9	-0.00243221	0.959958	0.989852	0.028712	0.440987	0.785138
ENSG00000183765.21	0.0371924	0.362599	0.767041	-0.00604609	0.854025	0.959552
ENSG00000183773.15	-0.0665664	0.145679	0.580101	0.00127957	0.946006	0.988887
ENSG00000183775.11	0.0127182	0.630535	0.892627	0.000936796	0.941217	0.988068
ENSG00000183778.17	0.0485229	0.124919	0.553827	0.0132417	0.6156	0.876588
ENSG00000183779.7	-0.140622	0.0238233	0.282067	-0.0723147	0.0336247	0.274727
ENSG00000183780.13	-0.0907773	5.57164e-05	0.0156806	-0.0517782	0.000248616	0.0221733
ENSG00000183783.7	-0.00665961	0.788199	0.94411	0.032451	0.104592	0.454934
ENSG00000183785.15	-0.00796766	0.869708	0.968149	-0.00443	0.901689	0.976377
ENSG00000183793.13	-0.0655072	0.507898	0.842641	-0.054412	0.586497	0.863182
ENSG00000183798.5	-0.155083	0.00769044	0.173142	-0.0684732	0.0664333	0.373805
ENSG00000183807.8	-0.00398597	0.892117	0.974054	0.0140741	0.530591	0.837644
ENSG00000183808.11	0.0328496	0.124712	0.553733	0.00190046	0.852238	0.958787
ENSG00000183814.15	0.0354678	0.285171	0.716421	0.0125705	0.465799	0.798399
ENSG00000183826.18	-0.00941544	0.545548	0.857701	-0.00992916	0.306259	0.693409
ENSG00000183828.15	-0.041744	0.270113	0.70339	-0.0355087	0.128816	0.493967
ENSG00000183831.6	0.0503813	0.277598	0.710099	0.076194	0.0340815	0.276705
ENSG00000183833.16	0.0507817	0.0617961	0.424871	0.0645409	0.00145386	0.0570956
ENSG00000183837.9	-0.0301465	0.332098	0.747682	-0.00108807	0.936819	0.986208
ENSG00000183850.14	0.0387431	0.519092	0.848526	0.0079024	0.869799	0.964112
ENSG00000183853.18	0.000520923	0.988994	0.996622	0.0145902	0.61643	0.876691
ENSG00000183856.11	0.00266843	0.964994	0.990901	-0.030152	0.560094	0.85269
ENSG00000183864.5	-0.0287361	0.384154	0.781192	-0.0089952	0.560284	0.85269
ENSG00000183873.15	-0.0192265	0.739063	0.929755	0.036354	0.426342	0.777031
ENSG00000183876.9	0.0407777	0.517285	0.847532	0.00118105	0.981576	0.99632
ENSG00000183878.15	0.0134774	0.742015	0.930315	-0.00503616	0.868951	0.963927
ENSG00000183888.4	-0.00389853	0.950779	0.987612	0.000959941	0.98616	0.997765
ENSG00000183891.6	0.01881	0.580639	0.872672	0.0101997	0.614987	0.876107
ENSG00000183908.6	-0.0319215	0.434901	0.807055	-0.0260971	0.361529	0.7356
ENSG00000183914.14	0.0285515	0.538844	0.855184	-0.022038	0.486205	0.810799
ENSG00000183935.5	-0.0524726	0.128792	0.558101	0.00208514	0.93979	0.987408
ENSG00000183943.5	0.0204912	0.543075	0.85696	-0.00400361	0.856221	0.960215
ENSG00000183955.13	-0.0299382	0.173266	0.614763	-0.0117388	0.35072	0.728711
ENSG00000183960.9	0.0611296	0.0844323	0.476537	0.0250867	0.249786	0.642027
ENSG00000183963.18	0.0686114	0.182452	0.627365	0.00548463	0.845294	0.956122
ENSG00000183978.8	-0.0206033	0.385737	0.782295	-0.0167853	0.199952	0.592673
ENSG00000184005.11	-0.061745	0.0173708	0.247232	-0.0530982	0.000952087	0.0464745
ENSG00000184007.21	0.089196	0.00244534	0.0982338	0.0406893	0.00156162	0.0594487
ENSG00000184009.11	-0.00747305	0.791922	0.945077	-0.0232097	0.0987163	0.44468
ENSG00000184014.8	0.00413192	0.751731	0.933537	0.012817	0.174359	0.561405
ENSG00000184047.18	-0.00126024	0.961529	0.989991	-0.00326227	0.863371	0.96302
ENSG00000184056.14	-0.0374489	0.22672	0.669945	-0.0148438	0.499641	0.818484
ENSG00000184060.11	-0.0331472	0.353081	0.760808	0.0152583	0.548278	0.847781
ENSG00000184068.2	0.0132864	0.666497	0.904751	0.0361418	0.153556	0.533146
ENSG00000184076.13	-0.0258327	0.349504	0.758764	-0.0289781	0.0273001	0.251136
ENSG00000184083.12	0.0038455	0.806479	0.950493	-0.0113251	0.338191	0.719432
ENSG00000184110.14	0.108685	0.111356	0.525555	0.0442584	0.441466	0.785615
ENSG00000184113.9	-0.153416	0.018372	0.252447	-0.0948254	0.0108803	0.163231
ENSG00000184117.11	-0.00569702	0.787062	0.943466	-0.00382501	0.754721	0.927169
ENSG00000184139.8	-0.00429196	0.975203	0.993238	-0.129273	0.371705	0.742127
ENSG00000184144.12	-0.0495016	0.0843321	0.476537	-0.0190372	0.152609	0.530996
ENSG00000184154.14	0.0174457	0.576588	0.8706	0.0362656	0.0553848	0.346468
ENSG00000184156.17	-0.012754	0.584352	0.874951	-0.0122002	0.324179	0.707828
ENSG00000184160.7	0.00247486	0.961131	0.989991	0.0180714	0.566713	0.853956
ENSG00000184162.14	0.0055584	0.862705	0.966587	-0.0225471	0.285999	0.676685
ENSG00000184164.14	0.0573275	0.0800201	0.46746	0.017715	0.373943	0.744019
ENSG00000184178.16	0.000597058	0.970511	0.992295	-0.00051605	0.964592	0.993121
ENSG00000184182.18	-0.0140899	0.52823	0.850622	-0.0261061	0.0803204	0.405125
ENSG00000184185.10	-0.11915	0.010357	0.200501	-0.089954	0.0017936	0.0631599
ENSG00000184194.5	-0.0205411	0.502905	0.840574	0.00789397	0.61658	0.876725
ENSG00000184203.8	-0.0103959	0.753106	0.934211	-0.0053859	0.556141	0.851514
ENSG00000184205.14	0.0504424	0.128009	0.557529	0.0173096	0.235876	0.629352
ENSG00000184207.8	-0.0490066	0.0939958	0.494616	-0.00636901	0.644192	0.887282
ENSG00000184208.10	0.0139349	0.690267	0.912251	0.0292657	0.180893	0.568505
ENSG00000184209.14	0.040706	0.280565	0.712798	0.0242799	0.215031	0.610364
ENSG00000184216.14	-0.0218303	0.500512	0.839804	-0.0387591	0.0128998	0.175485
ENSG00000184220.12	0.0375323	0.0877202	0.483711	0.0193466	0.111221	0.465488
ENSG00000184221.13	-0.0788587	0.0490599	0.384383	0.00655818	0.77036	0.931964
ENSG00000184226.15	-0.015802	0.450584	0.815945	-0.00855916	0.346917	0.726254
ENSG00000184227.8	-0.0891019	0.309671	0.73094	-0.074626	0.383162	0.749866
ENSG00000184232.9	-0.0164138	0.762623	0.93707	0.0446321	0.177183	0.564182
ENSG00000184254.17	-0.0290382	0.343119	0.754564	0.0109926	0.669699	0.895717
ENSG00000184260.5	-0.0462747	0.395063	0.785651	-0.0145859	0.547681	0.847721
ENSG00000184261.4	-0.0354873	0.350181	0.758988	0.0158776	0.351191	0.728966
ENSG00000184270.5	0.0189803	0.72776	0.924339	0.0426239	0.0885533	0.426369
ENSG00000184271.17	-0.0512069	0.0345259	0.33382	-0.00836684	0.485583	0.81048
ENSG00000184277.13	-0.000850434	0.97014	0.992295	0.00673945	0.592454	0.866349
ENSG00000184281.15	-0.0304909	0.372166	0.772588	-0.0104712	0.471619	0.801613
ENSG00000184304.15	-0.0360244	0.0923861	0.492812	-0.0241796	0.139508	0.512008
ENSG00000184305.15	0.0246798	0.175624	0.617789	0.0235849	0.0359733	0.283592
ENSG00000184307.15	0.0252514	0.347501	0.757526	0.0084149	0.612853	0.87556
ENSG00000184313.20	0.0200744	0.749348	0.932702	0.0319788	0.376373	0.745362
ENSG00000184319.16	0.0260563	0.437774	0.807853	-0.0102567	0.743683	0.923162
ENSG00000184343.11	-0.0609808	0.172702	0.614458	-0.0431242	0.201852	0.594254
ENSG00000184347.14	-0.0238048	0.492052	0.834294	-0.0242979	0.158154	0.540085
ENSG00000184349.13	-0.0241782	0.182903	0.62763	0.0100519	0.366981	0.739485
ENSG00000184363.10	-0.0689195	0.383842	0.781059	-0.095497	0.216988	0.612728
ENSG00000184368.16	-0.0108962	0.614094	0.888598	0.00857061	0.397811	0.758579
ENSG00000184371.14	0.12656	0.00791827	0.175323	0.0730695	0.0136257	0.180196
ENSG00000184374.3	0.0681532	0.205545	0.650532	0.0730012	0.130239	0.496256
ENSG00000184378.3	0.0691328	0.144793	0.57874	0.0154811	0.68874	0.904389
ENSG00000184381.18	-0.033501	0.332536	0.74779	-0.0127821	0.446262	0.78854
ENSG00000184384.14	-0.0715697	0.00522665	0.144783	-0.053967	0.00218955	0.0713641
ENSG00000184385.2	-0.0282691	0.548967	0.859735	0.0453788	0.227766	0.621909
ENSG00000184388.5	-0.0285933	0.608883	0.886862	-0.0457587	0.35263	0.729889
ENSG00000184402.15	-0.0120291	0.444341	0.811705	-0.00173339	0.872862	0.96513
ENSG00000184408.10	0.00903208	0.688373	0.911178	0.0190685	0.065237	0.371713
ENSG00000184428.12	0.035801	0.280837	0.713057	0.0135748	0.56414	0.853641
ENSG00000184432.10	-0.0125752	0.334415	0.748878	-0.0122892	0.0913334	0.429869
ENSG00000184436.11	-0.0256779	0.378856	0.777132	-0.00487874	0.735151	0.920371
ENSG00000184441.4	-0.00763267	0.86642	0.966865	-0.00392072	0.910411	0.979152
ENSG00000184445.12	-0.00403212	0.858415	0.965643	-0.0216974	0.111575	0.466079
ENSG00000184451.5	-0.0749551	0.136413	0.570081	-0.0805079	0.0488304	0.328518
ENSG00000184454.7	-0.215419	0.0242872	0.284586	-0.202656	0.0348294	0.279309
ENSG00000184465.16	-0.0198298	0.357587	0.763242	-0.0213564	0.096	0.44005
ENSG00000184470.21	-0.0179096	0.568542	0.867904	0.00991275	0.534013	0.839624
ENSG00000184481.16	0.0193384	0.618743	0.889772	0.0141653	0.423442	0.775189
ENSG00000184486.9	0.00345444	0.915924	0.978448	0.0763842	1.23895e-06	0.000985276
ENSG00000184489.11	-0.00232583	0.960734	0.989991	-0.0230458	0.361118	0.735492
ENSG00000184497.12	0.0392747	0.464898	0.823254	0.0154616	0.737248	0.921005
ENSG00000184500.15	0.0674921	0.0186853	0.254189	0.0223883	0.225614	0.620372
ENSG00000184508.11	0.0010412	0.973212	0.993238	-0.0191447	0.387348	0.753252
ENSG00000184515.11	0.0666226	0.164621	0.60564	0.0270244	0.20205	0.594304
ENSG00000184517.12	-0.00546477	0.816938	0.954454	-0.0077049	0.583695	0.862694
ENSG00000184524.6	-0.0872834	0.0661462	0.435935	-0.0122685	0.417546	0.772434
ENSG00000184545.11	-0.110704	0.0398106	0.353551	-0.00167032	0.929511	0.984169
ENSG00000184557.4	0.202356	0.158318	0.596575	-0.00568325	0.933055	0.985264
ENSG00000184564.10	0.0323267	0.682928	0.909585	0.0293296	0.691347	0.905052
ENSG00000184574.10	-0.223784	0.00064932	0.0518533	-0.118347	0.00374528	0.0963294
ENSG00000184575.12	0.0506775	0.0101511	0.198102	0.00875916	0.335507	0.716834
ENSG00000184584.13	-0.165918	0.000966178	0.0642525	-0.110311	0.00375001	0.0963294
ENSG00000184588.18	0.0060369	0.727733	0.924339	-0.0225356	0.0577044	0.351093
ENSG00000184602.6	-0.0548989	0.0296746	0.313988	-0.0450658	0.000948604	0.0464745
ENSG00000184611.11	0.0746429	0.000741368	0.0551253	0.0656227	6.69689e-07	0.000710094
ENSG00000184613.10	0.0444869	0.0638523	0.427909	0.0193229	0.0304451	0.264005
ENSG00000184619.5	-0.0107416	0.740953	0.930074	-0.0610281	0.0546122	0.34466
ENSG00000184634.16	-0.0251294	0.384034	0.781165	-0.0188861	0.0977428	0.442765
ENSG00000184635.15	0.00183669	0.962845	0.990166	0.0127506	0.692533	0.90539
ENSG00000184640.18	0.0231133	0.450797	0.816078	0.0267605	0.0237169	0.23613
ENSG00000184672.12	0.0268097	0.190645	0.635437	0.0215092	0.0366651	0.286547
ENSG00000184675.11	-0.0190674	0.459887	0.820745	0.019933	0.209985	0.603488
ENSG00000184677.18	-0.0192518	0.437027	0.807853	-0.00827908	0.477369	0.805575
ENSG00000184678.10	-0.040528	0.39027	0.783172	0.0333505	0.144889	0.519934
ENSG00000184702.20	0.0090122	0.892231	0.974054	0.0164166	0.615732	0.876612
ENSG00000184708.18	0.00302753	0.847649	0.962832	0.00682765	0.473311	0.803059
ENSG00000184719.12	-0.047325	0.0163871	0.24333	-0.0015819	0.920675	0.98194
ENSG00000184731.6	0.0989829	0.00242192	0.0982338	0.0399872	0.095699	0.4393
ENSG00000184743.12	0.0166061	0.537636	0.854643	-0.00785084	0.488126	0.811985
ENSG00000184752.13	0.0137359	0.580155	0.872362	-0.000735569	0.955776	0.990993
ENSG00000184785.6	0.0194167	0.684015	0.909838	0.0051539	0.861016	0.962317
ENSG00000184786.6	0.0173553	0.584692	0.875003	0.010659	0.642253	0.887063
ENSG00000184787.19	0.0168683	0.233419	0.676529	0.00499413	0.621493	0.878821
ENSG00000184788.13	0.0113627	0.724871	0.923948	0.013093	0.639651	0.886271
ENSG00000184792.16	-0.0263619	0.399866	0.789128	0.0114114	0.374932	0.744558
ENSG00000184809.12	-0.0047481	0.923171	0.98081	-0.0426827	0.35183	0.729576
ENSG00000184828.10	-0.0438418	0.208291	0.653103	-0.00497021	0.819316	0.94835
ENSG00000184831.13	-0.0310196	0.252686	0.690644	-0.00949887	0.596833	0.868447
ENSG00000184838.15	-0.0340732	0.348142	0.757774	-0.0283869	0.36694	0.739485
ENSG00000184840.11	0.0278152	0.373821	0.773901	0.0108516	0.456424	0.793253
ENSG00000184845.4	-0.0365498	0.157722	0.595504	-0.00940565	0.606875	0.873048
ENSG00000184857.8	-0.00662371	0.839437	0.961618	-0.00821909	0.726522	0.918442
ENSG00000184863.11	0.0210118	0.185738	0.629578	0.00690492	0.493742	0.814976
ENSG00000184867.14	-0.034273	0.0525084	0.396274	-0.0302773	0.00254398	0.0769485
ENSG00000184887.13	-0.0541267	0.041594	0.359959	-0.0295292	0.0335156	0.274541
ENSG00000184897.6	-0.0753983	0.182041	0.626704	-0.0226965	0.308798	0.695332
ENSG00000184898.7	-0.000466402	0.989454	0.996659	-0.0361784	0.126964	0.49083
ENSG00000184900.15	0.00268574	0.892135	0.974054	-0.0197892	0.123782	0.485259
ENSG00000184903.9	0.038348	0.10433	0.515357	0.0174598	0.334943	0.715951
ENSG00000184905.9	0.0509235	0.135879	0.569344	0.0256239	0.108325	0.461594
ENSG00000184916.9	-0.069056	0.0983502	0.503286	-0.0118739	0.450212	0.790719
ENSG00000184922.14	-0.0820613	0.041304	0.35882	-0.0324436	0.0565305	0.349479
ENSG00000184923.12	-0.0987461	0.153466	0.590046	-0.130907	0.0358003	0.283051
ENSG00000184924.5	-0.0680963	0.0111246	0.206726	-0.0904616	3.33627e-05	0.00723592
ENSG00000184925.12	0.000304255	0.996429	0.998203	0.0397408	0.404247	0.764284
ENSG00000184933.5	-0.0176535	0.627444	0.891998	-0.00279384	0.933281	0.985264
ENSG00000184939.16	-0.0218218	0.152953	0.589334	-0.0151352	0.112081	0.467068
ENSG00000184949.16	-0.00214655	0.94608	0.986183	-0.00735211	0.735509	0.920603
ENSG00000184967.7	-0.0609784	0.149018	0.583616	-0.0474744	0.098802	0.444854
ENSG00000184979.9	0.121811	0.00872382	0.183542	0.0885834	0.0432714	0.309317
ENSG00000184983.10	0.0077559	0.725652	0.923948	-0.00482209	0.701369	0.909232
ENSG00000184984.9	-0.0483219	0.636823	0.894431	-0.0178683	0.866369	0.963552
ENSG00000184985.16	0.0783956	0.0674097	0.437553	0.094847	5.23031e-06	0.00257531
ENSG00000184986.11	-0.05961	0.276511	0.708388	-0.0108379	0.642558	0.887152
ENSG00000184988.8	-0.0939247	0.0518881	0.393806	-0.105539	0.0082691	0.142563
ENSG00000184990.13	-0.0212898	0.546696	0.85784	0.0100983	0.501313	0.819393
ENSG00000184992.11	0.00573011	0.810366	0.951794	0.00955556	0.362197	0.735962
ENSG00000184999.11	-0.123328	0.000424571	0.0407204	-0.0435147	0.0837706	0.414101
ENSG00000185000.12	-0.0415905	0.276407	0.708216	-0.00559633	0.733769	0.920316
ENSG00000185008.17	0.0652131	0.00842566	0.180688	0.0290451	0.0125685	0.173828
ENSG00000185009.12	-0.028323	0.227128	0.670481	-0.0249223	0.0583182	0.3519
ENSG00000185010.15	-0.0306848	0.282201	0.714796	-0.0377993	0.0203024	0.222015
ENSG00000185015.8	0.00369218	0.874263	0.969104	-0.00736043	0.679913	0.900187
ENSG00000185019.17	-0.0494045	0.118517	0.542356	-0.033269	0.0889208	0.426525
ENSG00000185022.12	0.192543	0.0138365	0.228557	-0.00320679	0.927403	0.984158
ENSG00000185024.17	0.00390907	0.883928	0.971867	0.0136606	0.173615	0.56098
ENSG00000185031.6	-0.0962603	0.14949	0.583947	-0.0684455	0.0806469	0.405497
ENSG00000185033.14	0.00675443	0.872236	0.968742	-0.0263642	0.138074	0.509499
ENSG00000185043.11	0.0152965	0.620977	0.890302	-0.00672183	0.72773	0.918553
ENSG00000185046.18	0.0164631	0.272234	0.704619	0.0231675	0.00853034	0.144837
ENSG00000185049.14	-0.0174995	0.566006	0.867386	-9.30079e-05	0.994614	0.999168
ENSG00000185052.11	-0.0223636	0.470209	0.82608	-0.0301016	0.151469	0.529477
ENSG00000185053.14	0.0215552	0.501601	0.840231	0.0468958	0.0272466	0.250979
ENSG00000185055.11	-0.0232986	0.481897	0.831357	-0.0193501	0.526928	0.83474
ENSG00000185056.10	0.0492555	0.407816	0.794572	0.00739028	0.896503	0.974466
ENSG00000185065.6	-0.00244119	0.96199	0.990166	0.0226991	0.635942	0.8846
ENSG00000185070.11	-0.0214716	0.302824	0.727045	0.000161097	0.988114	0.998046
ENSG00000185085.2	-0.049164	0.125584	0.554967	-0.0122418	0.441874	0.785819
ENSG00000185088.14	0.0398843	0.197709	0.642577	0.0328818	0.0542533	0.343557
ENSG00000185090.14	-0.0616621	0.0254921	0.293274	-0.0196046	0.220253	0.615755
ENSG00000185100.10	0.0859086	0.0290775	0.313054	0.053539	0.129042	0.494062
ENSG00000185104.20	-0.0097399	0.408411	0.795077	0.0071171	0.301164	0.68862
ENSG00000185105.5	-0.200042	0.000520966	0.0451811	-0.120153	0.00595944	0.122041
ENSG00000185112.5	-0.033424	0.444702	0.811867	0.0199242	0.485432	0.810376
ENSG00000185115.5	-0.0268167	0.232456	0.675289	-0.00244418	0.870992	0.964502
ENSG00000185122.11	-0.0333605	0.397895	0.787129	-0.0139117	0.341242	0.721575
ENSG00000185127.6	-0.0546087	0.00547057	0.147678	-0.0335432	0.00762364	0.137393
ENSG00000185129.6	-0.00499627	0.836748	0.960988	-0.00679695	0.467008	0.798691
ENSG00000185130.5	0.0643828	0.296373	0.72381	0.0902435	0.0252356	0.24143
ENSG00000185133.14	-0.0801313	0.0497644	0.387992	-0.0358291	0.109712	0.463458
ENSG00000185149.6	-0.0112266	0.845642	0.962832	-0.0235664	0.631775	0.882727
ENSG00000185158.12	-0.0044541	0.840603	0.961853	0.00384888	0.74471	0.923629
ENSG00000185163.10	-0.0197979	0.554155	0.862781	0.0130478	0.530932	0.837796
ENSG00000185164.14	0.00709132	0.833884	0.960165	-0.013652	0.64464	0.887347
ENSG00000185187.13	0.00106962	0.981756	0.994631	-0.00358862	0.920764	0.98194
ENSG00000185189.18	-0.0386143	0.266034	0.701518	-0.00445846	0.737308	0.92102
ENSG00000185201.16	0.11321	0.175659	0.617789	0.173521	0.000927345	0.0461627
ENSG00000185215.9	0.041562	0.354735	0.76136	0.00713119	0.836552	0.952648
ENSG00000185219.17	0.008664	0.588003	0.877371	0.00426362	0.633676	0.883548
ENSG00000185220.12	-0.0388944	0.127417	0.556842	0.0105215	0.610888	0.875022
ENSG00000185222.10	0.0607787	0.211935	0.656869	0.000290857	0.99088	0.998463
ENSG00000185236.12	-0.0512819	0.274484	0.707118	-0.0158752	0.340519	0.720686
ENSG00000185238.13	0.00982473	0.617858	0.889408	0.0106978	0.351113	0.728941
ENSG00000185246.17	0.0158703	0.470935	0.826545	0.0093535	0.353356	0.730406
ENSG00000185250.15	0.0383314	0.130318	0.559773	-0.0222138	0.194034	0.585446
ENSG00000185252.19	-0.0207771	0.459891	0.820745	-0.0134928	0.352562	0.729889
ENSG00000185261.14	-0.0395142	0.0787368	0.464059	-0.0210711	0.0591505	0.354791
ENSG00000185262.9	0.0441848	0.304073	0.727076	0.0215172	0.424643	0.775581
ENSG00000185267.10	0.0964428	0.131834	0.562278	0.0424821	0.384603	0.750786
ENSG00000185271.8	-0.211817	0.00903999	0.188031	-0.210769	0.00981469	0.155326
ENSG00000185272.14	0.00821463	0.812071	0.952624	0.0340002	0.0367134	0.286707
ENSG00000185274.12	0.0177091	0.474889	0.828688	0.0349132	0.000706183	0.0387305
ENSG00000185278.15	0.0261239	0.14592	0.580593	0.00415573	0.636955	0.88517
ENSG00000185290.4	0.00698445	0.91665	0.978478	0.00510925	0.935082	0.985911
ENSG00000185298.13	0.00109247	0.967844	0.991481	-0.00186798	0.918136	0.981006
ENSG00000185303.16	0.0687366	0.441022	0.809799	0.00828449	0.913285	0.979223
ENSG00000185304.15	-0.0374616	0.665089	0.904188	-0.0860082	0.345531	0.725103
ENSG00000185305.11	0.0402341	0.181698	0.626704	0.0355317	0.00631098	0.123936
ENSG00000185324.22	-0.0022447	0.945635	0.986177	-0.00391905	0.792417	0.938739
ENSG00000185339.8	-0.107219	0.00809581	0.176995	-0.0335363	0.231331	0.624818
ENSG00000185340.15	-0.0858612	0.0796559	0.46673	-0.0134728	0.428088	0.777838
ENSG00000185344.14	-0.0298604	0.103491	0.513157	-0.00340778	0.750385	0.926201
ENSG00000185345.21	-0.00813225	0.694454	0.913337	0.000785028	0.95522	0.990941
ENSG00000185347.17	-0.0398928	0.354111	0.76136	-0.02239	0.344534	0.724124
ENSG00000185352.8	0.0287748	0.285499	0.71646	0.00788013	0.579443	0.860658
ENSG00000185359.13	0.0103957	0.711349	0.918747	0.021137	0.0352291	0.28066
ENSG00000185361.9	-0.0436464	0.192392	0.636583	-0.0189947	0.232425	0.625702
ENSG00000185379.20	-0.0234512	0.247617	0.687091	-0.002268	0.864209	0.96317
ENSG00000185386.15	-0.00054849	0.987003	0.995676	0.00732393	0.602228	0.870866
ENSG00000185404.16	0.0884427	0.0255591	0.293701	0.0450189	0.192384	0.583388
ENSG00000185414.20	0.0115152	0.602117	0.883958	0.00894851	0.451302	0.791028
ENSG00000185418.16	0.0437296	0.024455	0.285648	0.026344	0.00990957	0.156051
ENSG00000185420.19	0.0014716	0.917751	0.978886	0.00437396	0.696862	0.90747
ENSG00000185432.12	-0.0542145	0.147256	0.581791	-0.0352007	0.0270767	0.25026
ENSG00000185433.9	0.00775466	0.825127	0.957523	0.0283287	0.346028	0.725347
ENSG00000185436.12	0.0137819	0.762252	0.936971	0.0168979	0.681047	0.900321
ENSG00000185437.13	-0.00127743	0.981383	0.994631	-0.0603448	0.186551	0.576286
ENSG00000185442.13	-0.0131284	0.515205	0.846315	0.0148802	0.299495	0.688032
ENSG00000185453.13	-0.0282413	0.62343	0.891149	-0.0253827	0.35289	0.730189
ENSG00000185475.11	-0.0709035	0.00773176	0.173643	-0.0412055	0.0438478	0.311455
ENSG00000185477.5	0.0588813	0.0451474	0.373038	0.0511665	0.00576019	0.119499
ENSG00000185480.11	0.0367599	0.478923	0.829918	0.024695	0.464009	0.797569
ENSG00000185482.8	0.0424273	0.445586	0.812689	0.0277349	0.535991	0.840663
ENSG00000185483.12	-0.0504477	0.195359	0.640107	-0.00503572	0.886322	0.970597
ENSG00000185485.14	0.0311734	0.459706	0.820745	-0.0105864	0.775347	0.933894
ENSG00000185495.10	-0.00510216	0.850218	0.962832	0.0294914	0.167419	0.553116
ENSG00000185504.17	-0.0536077	0.185821	0.629578	-0.000392988	0.979381	0.996048
ENSG00000185507.20	0.0806831	0.105842	0.51699	-0.00796188	0.802117	0.942337
ENSG00000185513.16	0.0326074	0.258539	0.69622	-0.0018312	0.891778	0.972765
ENSG00000185515.14	0.0110069	0.509471	0.843283	-0.00229073	0.846983	0.956609
ENSG00000185518.11	-0.0400477	0.062709	0.427003	-0.0350903	0.000468745	0.0319517
ENSG00000185519.9	-0.0500082	0.42078	0.800491	-0.0135401	0.762	0.929143
ENSG00000185532.17	0.0634991	0.0337148	0.331056	0.0332997	0.0805971	0.405497
ENSG00000185551.15	-0.0708101	0.0449402	0.372064	-0.0386455	0.152517	0.530902
ENSG00000185561.10	0.0674831	0.263805	0.700179	-0.0478929	0.319899	0.704463
ENSG00000185565.12	0.00741934	0.7196	0.922321	-0.00358054	0.712107	0.911763
ENSG00000185567.7	-0.0362321	0.321521	0.738986	-0.0228535	0.21685	0.612728
ENSG00000185585.20	-0.102999	0.0771214	0.460619	0.0422824	0.274703	0.666007
ENSG00000185591.10	0.00999629	0.531718	0.852329	0.00291378	0.792004	0.938739
ENSG00000185596.16	-0.00231623	0.96217	0.990166	0.00710234	0.855529	0.960168
ENSG00000185607.5	0.0918053	0.123795	0.55282	0.0364232	0.435545	0.782427
ENSG00000185608.8	-0.00953859	0.632323	0.893128	-0.0148815	0.285084	0.676512
ENSG00000185610.6	-0.091762	0.0239865	0.283121	-0.0800541	0.00814841	0.142158
ENSG00000185614.5	-0.0820073	0.0813073	0.470746	-0.00334022	0.925665	0.983595
ENSG00000185615.15	-4.40142e-06	0.999931	0.999965	0.0175264	0.569265	0.855107
ENSG00000185619.18	0.0132485	0.356452	0.762599	0.011026	0.292323	0.681355
ENSG00000185621.11	-0.0131258	0.433108	0.806721	-0.00371901	0.766831	0.930376
ENSG00000185624.15	0.00724116	0.744571	0.930796	-0.00870829	0.437015	0.782886
ENSG00000185627.18	0.0106426	0.587791	0.877206	0.000494834	0.966854	0.993449
ENSG00000185630.18	-0.00797992	0.655095	0.900232	0.00100689	0.910327	0.979152
ENSG00000185633.10	-0.0433299	0.294884	0.722735	0.0238739	0.429618	0.778316
ENSG00000185634.12	0.0184358	0.538549	0.855184	0.00467789	0.795723	0.940229
ENSG00000185650.9	0.103612	0.00275174	0.102287	0.0441205	0.0991058	0.445232
ENSG00000185651.14	-0.0460948	0.0678682	0.438056	-0.00313246	0.78011	0.935661
ENSG00000185658.13	0.0052184	0.782925	0.942711	0.00240044	0.713136	0.912199
ENSG00000185666.14	-0.0958126	0.0123966	0.219356	-0.0500224	0.00659373	0.127506
ENSG00000185668.7	-0.0763857	0.293707	0.722055	-0.0062436	0.898328	0.975173
ENSG00000185670.8	-0.06274	0.0144575	0.233448	-0.0282394	0.0906324	0.428701
ENSG00000185681.13	0.09267	0.133315	0.564022	0.0580249	0.243115	0.636742
ENSG00000185684.14	-0.0161596	0.55429	0.862831	0.0110684	0.605032	0.872406
ENSG00000185697.16	0.0457904	0.144016	0.577943	-0.00576433	0.752618	0.926727
ENSG00000185710.9	-0.0673702	0.484467	0.831956	-0.0654929	0.512995	0.825967
ENSG00000185716.12	-0.0315254	0.294168	0.722377	-0.0153904	0.115472	0.472672
ENSG00000185721.12	0.03209	0.063441	0.427404	0.00945377	0.379265	0.747461
ENSG00000185722.18	-0.0101229	0.612573	0.887675	-0.00408642	0.6263	0.880751
ENSG00000185728.17	-0.00632833	0.7263	0.923948	0.00162638	0.826905	0.950156
ENSG00000185730.7	-0.0330487	0.382053	0.779212	-0.0152865	0.379238	0.747461
ENSG00000185736.16	-0.114032	0.00109914	0.0676715	-0.0935639	0.000677145	0.0380118
ENSG00000185737.13	0.00696536	0.568106	0.867777	0.00884487	0.342348	0.722155
ENSG00000185739.13	-0.0286002	0.622607	0.890808	0.0121951	0.831903	0.951364
ENSG00000185742.6	-0.0018994	0.946273	0.986183	0.0211859	0.107802	0.460808
ENSG00000185745.10	0.0168964	0.686503	0.910788	0.00985001	0.727941	0.918577
ENSG00000185753.13	0.02829	0.235036	0.677525	0.0223812	0.146599	0.522095
ENSG00000185760.15	-0.0313623	0.214751	0.658984	-0.000170676	0.988524	0.998046
ENSG00000185761.11	0.096604	0.168506	0.611102	0.161744	0.0057336	0.119203
ENSG00000185774.16	0.00944355	0.586609	0.876264	0.0420039	0.00041008	0.0300363
ENSG00000185787.14	0.0175313	0.441234	0.810038	-0.00437884	0.672024	0.896453
ENSG00000185798.8	-0.0428864	0.0908683	0.49033	-0.0538849	0.0245242	0.239768
ENSG00000185800.12	-0.037248	0.3383	0.751926	0.0147598	0.250616	0.643187
ENSG00000185803.9	-0.0353935	0.402094	0.790403	-0.0174563	0.459518	0.795297
ENSG00000185808.13	-0.0287279	0.306797	0.728391	-0.0187385	0.249531	0.641763
ENSG00000185811.18	-0.0572669	0.273117	0.705564	-0.0173253	0.600458	0.870189
ENSG00000185813.10	-0.0215671	0.402971	0.790941	-0.00647949	0.60651	0.873048
ENSG00000185818.7	-0.0443967	0.348036	0.757774	0.0125275	0.293561	0.682377
ENSG00000185823.3	0.0169368	0.784936	0.942984	0.0340055	0.558265	0.852404
ENSG00000185825.16	0.0148797	0.523883	0.849784	0.00310509	0.760859	0.92862
ENSG00000185829.17	0.134646	0.0286762	0.310974	0.100674	0.0948646	0.437974
ENSG00000185837.3	-0.0409282	0.484781	0.831956	-0.0208296	0.719446	0.91523
ENSG00000185838.14	-0.0656297	0.161425	0.601046	-0.0564153	0.0546658	0.34466
ENSG00000185842.15	0.0830877	0.00717053	0.167717	0.0506398	0.00586985	0.120736
ENSG00000185860.13	-0.0592112	0.371486	0.772352	0.0119327	0.836115	0.952455
ENSG00000185862.7	0.000614528	0.986452	0.995676	0.0636143	0.0294312	0.260208
ENSG00000185864.16	-0.0402708	0.431147	0.805451	0.000230858	0.995746	0.99958
ENSG00000185869.14	-0.0161423	0.513692	0.845134	-0.00789891	0.594969	0.868447
ENSG00000185875.13	-0.00646404	0.797152	0.947121	-0.0154573	0.25647	0.648513
ENSG00000185880.13	0.0369642	0.105768	0.51699	-0.0143096	0.381582	0.748775
ENSG00000185883.12	-0.044195	0.587333	0.876858	-0.031869	0.51934	0.829813
ENSG00000185885.16	0.0353383	0.604235	0.884321	0.0556658	0.182332	0.569995
ENSG00000185896.11	-0.0264515	0.265681	0.701518	0.0017731	0.902046	0.976598
ENSG00000185900.9	-0.0119378	0.565668	0.867386	0.0124965	0.223014	0.618028
ENSG00000185904.11	5.43563e-05	0.998932	0.999508	-0.00883427	0.818706	0.948295
ENSG00000185909.15	0.0091231	0.782	0.942345	0.0100749	0.55045	0.849125
ENSG00000185917.13	0.000224831	0.990097	0.996659	0.0113071	0.422548	0.774915
ENSG00000185920.15	-0.0627234	0.0771319	0.460619	-0.0245711	0.201681	0.594026
ENSG00000185924.7	-0.0817249	0.0126054	0.221417	-0.048772	0.00400612	0.0994583
ENSG00000185933.6	-0.0300268	0.431115	0.805451	0.0332865	0.250301	0.643054
ENSG00000185942.11	0.073322	0.109835	0.52224	0.0687967	0.00170405	0.0614901
ENSG00000185946.16	-0.00736939	0.745552	0.931119	-0.0104085	0.412207	0.769343
ENSG00000185947.15	0.0366503	0.259145	0.69643	0.0259108	0.0723645	0.387564
ENSG00000185950.9	-0.00595675	0.793705	0.946022	-0.0107475	0.397755	0.758579
ENSG00000185963.14	0.00447112	0.767752	0.938586	0.0128459	0.165531	0.55031
ENSG00000185973.11	-0.00160429	0.932378	0.982234	-0.00547817	0.703166	0.909232
ENSG00000185985.9	-0.0290617	0.153134	0.589595	-0.0258684	0.0251066	0.24143
ENSG00000185986.12	-0.00805524	0.77578	0.940515	-0.00235047	0.913199	0.979223
ENSG00000185988.13	-0.0522368	0.488858	0.832792	0.00495852	0.927355	0.984158
ENSG00000185989.11	0.0434002	0.0753502	0.455971	0.0295263	0.0274122	0.251433
ENSG00000186001.13	0.00513824	0.678398	0.908356	0.000472916	0.951456	0.990635
ENSG00000186010.19	0.0547173	0.322938	0.74046	-0.0330833	0.394934	0.757555
ENSG00000186017.14	0.0230204	0.340526	0.753154	0.0176666	0.106629	0.458936
ENSG00000186019.10	0.00983267	0.869826	0.968149	0.0113558	0.842875	0.954874
ENSG00000186020.13	0.0221336	0.223343	0.666844	0.0271592	0.00201607	0.0681041
ENSG00000186026.7	-0.0215783	0.478273	0.829735	-0.0194964	0.483458	0.809017
ENSG00000186047.10	0.00386004	0.879638	0.969648	0.0135691	0.401961	0.762153
ENSG00000186056.10	0.10077	0.0932335	0.493032	0.052581	0.342447	0.722245
ENSG00000186063.13	0.0360466	0.121088	0.547843	-0.0050703	0.710658	0.911202
ENSG00000186073.13	0.0149115	0.48132	0.83128	0.0202803	0.232283	0.625702
ENSG00000186081.12	-0.00388367	0.958334	0.989479	0.0410835	0.496893	0.816927
ENSG00000186088.16	-0.0295455	0.208989	0.653711	-0.0205424	0.258356	0.649814
ENSG00000186094.17	0.00422276	0.81972	0.955417	0.0227037	0.080649	0.405497
ENSG00000186104.10	0.0272037	0.147742	0.582364	0.0129586	0.380074	0.748076
ENSG00000186105.8	0.0173673	0.728555	0.924447	-0.000183913	0.99636	0.99966
ENSG00000186106.11	0.000522067	0.986717	0.995676	0.0106748	0.185214	0.57501
ENSG00000186111.9	-0.115595	0.0160734	0.241556	-0.0336548	0.0244917	0.239718
ENSG00000186130.5	-0.000936009	0.970299	0.992295	0.0064308	0.558961	0.85269
ENSG00000186132.15	0.0253896	0.385103	0.781757	0.00675876	0.726111	0.918442
ENSG00000186141.9	-0.00709216	0.715038	0.920244	0.00209396	0.880575	0.96828
ENSG00000186153.17	-0.0276079	0.168378	0.611102	-0.0289684	0.0568717	0.350332
ENSG00000186160.5	0.00810679	0.779301	0.94143	0.0139317	0.588155	0.863835
ENSG00000186162.10	-0.0410905	0.182195	0.627005	0.00272615	0.893582	0.973407
ENSG00000186166.9	-0.0237414	0.356527	0.762599	-0.00676949	0.616119	0.876633
ENSG00000186174.12	-0.0903162	0.0633071	0.427404	-0.0465689	0.0321266	0.269337
ENSG00000186184.17	0.045689	0.00437579	0.129983	0.0532351	4.40638e-05	0.00867011
ENSG00000186187.11	-0.0219135	0.492346	0.834294	0.00471219	0.771373	0.932362
ENSG00000186188.10	0.0390831	0.337826	0.751627	0.0579596	0.102047	0.450214
ENSG00000186193.9	-0.116653	0.0188829	0.255603	-0.0265182	0.418929	0.773311
ENSG00000186205.13	-0.0484521	0.0338662	0.331302	-0.0166072	0.367654	0.73996
ENSG00000186212.3	-0.0272981	0.417452	0.799444	0.00864493	0.619928	0.877917
ENSG00000186222.4	-0.0406806	0.300744	0.72603	-0.00447983	0.862621	0.962975
ENSG00000186230.7	-0.0305243	0.172256	0.613945	-0.00770471	0.634006	0.883578
ENSG00000186231.17	-0.0426416	0.0296666	0.313988	-0.0261292	0.0764488	0.396495
ENSG00000186235.10	-0.0399669	0.463399	0.822255	0.0193657	0.705618	0.909961
ENSG00000186260.16	-0.0461892	0.0500784	0.388693	-0.0362369	0.000566662	0.035001
ENSG00000186272.12	-0.0332401	0.103138	0.511838	-0.0325343	0.015438	0.190525
ENSG00000186280.7	-0.00794638	0.865115	0.966679	0.023745	0.489681	0.812212
ENSG00000186281.12	-0.00298497	0.949311	0.987387	-0.0400863	0.34797	0.727238
ENSG00000186283.14	0.0122593	0.552972	0.861765	0.00364767	0.816406	0.947632
ENSG00000186288.5	-0.0194445	0.672023	0.906757	0.0101339	0.790369	0.938739
ENSG00000186297.12	0.0908124	0.000955759	0.0640543	0.0782802	2.79293e-06	0.00166581
ENSG00000186298.11	0.00381116	0.860797	0.966207	0.00728045	0.496361	0.816677
ENSG00000186300.12	0.00289289	0.858581	0.965699	0.00180497	0.886957	0.970597
ENSG00000186310.9	-0.0187969	0.517224	0.847506	0.012342	0.272692	0.663384
ENSG00000186312.10	0.0109948	0.653233	0.899829	-0.00599756	0.797853	0.940803
ENSG00000186314.11	0.0818252	0.0205545	0.263431	0.0450407	0.0699767	0.382127
ENSG00000186318.16	-0.0295905	0.0939518	0.494616	-0.0146121	0.150423	0.52814
ENSG00000186326.3	0.0537679	0.300128	0.725876	-0.0197428	0.680486	0.900303
ENSG00000186340.15	0.0127573	0.747862	0.932129	0.0208209	0.514764	0.827536
ENSG00000186350.11	-0.0269369	0.45986	0.820745	-0.0036172	0.776336	0.93417
ENSG00000186352.9	-0.012183	0.785733	0.943057	-0.0148419	0.675131	0.897572
ENSG00000186364.12	-0.00717577	0.843685	0.962529	-0.0144148	0.644366	0.887329
ENSG00000186369.10	0.00431976	0.897965	0.974579	0.0178523	0.333263	0.714741
ENSG00000186376.15	0.0280933	0.112631	0.528599	0.0203243	0.0744485	0.391168
ENSG00000186377.8	-0.0263973	0.208442	0.653188	0.00347905	0.780852	0.936022
ENSG00000186395.8	-0.0625744	0.142008	0.577263	-0.0489619	0.0750103	0.39277
ENSG00000186399.10	0.136392	0.0339331	0.331617	0.0954004	0.13772	0.509214
ENSG00000186409.16	0.00642675	0.774004	0.939865	-0.00727159	0.592346	0.866323
ENSG00000186416.14	-0.0112847	0.592365	0.879592	-0.00981794	0.371379	0.741909
ENSG00000186417.14	0.00343932	0.931207	0.98186	0.023116	0.38941	0.754309
ENSG00000186432.9	0.0100111	0.571966	0.869429	-0.0118918	0.22744	0.621755
ENSG00000186439.13	-0.0707098	0.201692	0.646975	-0.108887	0.0146834	0.185471
ENSG00000186446.12	-0.0306856	0.356906	0.762642	-0.00556414	0.819138	0.94835
ENSG00000186448.15	0.0414438	0.00669765	0.1612	0.0246468	0.00431132	0.102986
ENSG00000186453.13	-0.00645102	0.865539	0.966679	0.00952382	0.732947	0.919919
ENSG00000186462.8	0.0124675	0.70532	0.916424	0.0134711	0.288192	0.677515
ENSG00000186468.13	0.00072186	0.983215	0.9947	-0.0142601	0.653606	0.889921
ENSG00000186469.8	0.012595	0.699564	0.914662	-0.0174155	0.258317	0.649814
ENSG00000186470.14	0.112321	0.0292819	0.313446	0.0414809	0.38479	0.750786
ENSG00000186472.20	-0.0387744	0.110535	0.523393	-0.0202484	0.0892484	0.426595
ENSG00000186479.4	-0.0367348	0.176596	0.618898	0.00739195	0.550468	0.849125
ENSG00000186480.13	0.0218131	0.522256	0.849292	0.0215365	0.351141	0.728941
ENSG00000186481.16	-0.0217188	0.565609	0.867386	-0.0259801	0.410322	0.768162
ENSG00000186487.19	-0.00813281	0.559655	0.865375	0.0187737	0.0201869	0.221398
ENSG00000186496.12	-0.00485739	0.872828	0.968994	-0.00574571	0.804825	0.943186
ENSG00000186501.14	-0.0126472	0.632647	0.893128	0.0344668	0.00699238	0.131097
ENSG00000186517.14	0.0220923	0.535747	0.854174	0.0123737	0.631093	0.882634
ENSG00000186522.15	0.0588309	0.0270742	0.30254	0.0409353	0.0261565	0.245825
ENSG00000186529.16	-0.0944062	0.294741	0.722735	-0.0435	0.628857	0.881554
ENSG00000186532.11	-0.00583413	0.70814	0.917105	-0.00480005	0.687496	0.904099
ENSG00000186566.13	-0.0114509	0.52116	0.849292	0.00035881	0.971333	0.994159
ENSG00000186567.12	0.0809949	0.139448	0.57521	0.117361	0.00481875	0.109489
ENSG00000186575.17	-0.0220793	0.33046	0.746499	0.00219942	0.815133	0.947032
ENSG00000186577.14	-0.00343976	0.912876	0.977506	-0.0269971	0.118831	0.477512
ENSG00000186591.12	0.0353951	0.050791	0.391676	0.0119327	0.232471	0.625702
ENSG00000186594.14	-0.0589289	0.184906	0.628851	-0.0104162	0.652322	0.889612
ENSG00000186603.5	-0.0573747	0.363946	0.768003	0.0114537	0.833623	0.951854
ENSG00000186615.10	-0.0219479	0.48219	0.831542	-0.0201905	0.458124	0.794268
ENSG00000186625.14	0.0127985	0.511562	0.844097	0.00629327	0.664196	0.894097
ENSG00000186635.14	-0.014507	0.626987	0.891998	-0.00864488	0.497125	0.817087
ENSG00000186638.16	-0.0105242	0.732338	0.926392	-0.00260126	0.914733	0.979664
ENSG00000186642.16	-0.0425621	0.0963925	0.499524	-0.0046563	0.664767	0.894117
ENSG00000186648.15	0.0186548	0.623259	0.891149	0.034123	0.11227	0.46755
ENSG00000186654.21	0.0532134	0.268863	0.702639	0.0237584	0.436001	0.782512
ENSG00000186660.15	0.0275843	0.205596	0.650532	0.0378483	0.000185817	0.0188644
ENSG00000186665.9	0.0534607	0.0622496	0.425424	0.030566	0.122312	0.483836
ENSG00000186666.6	0.030228	0.264056	0.7003	0.0444488	0.0623111	0.363469
ENSG00000186675.6	0.0946264	0.0176342	0.248179	0.100133	0.00354058	0.0939854
ENSG00000186684.12	0.0884939	0.21123	0.656087	0.0480834	0.514322	0.827128
ENSG00000186687.16	0.00239335	0.925465	0.981375	0.00901964	0.375634	0.745099
ENSG00000186716.20	-0.0240606	0.415168	0.797976	-0.0050654	0.704363	0.909377
ENSG00000186732.14	-0.00849517	0.728471	0.924447	0.0428175	0.000241134	0.0218118
ENSG00000186767.6	-0.0227533	0.50522	0.84088	-0.00541601	0.813703	0.946824
ENSG00000186777.11	0.0523904	0.305688	0.72775	0.0553208	0.212208	0.607154
ENSG00000186787.8	0.0030269	0.922423	0.98081	0.0141587	0.556682	0.85169
ENSG00000186792.17	-0.0643007	0.160091	0.599236	-0.0287825	0.422251	0.77482
ENSG00000186806.5	-0.000304547	0.994989	0.997969	-0.00358433	0.93297	0.985263
ENSG00000186812.13	0.00698902	0.63882	0.895518	-0.0089933	0.368429	0.740249
ENSG00000186814.14	0.0402331	0.00755934	0.171555	0.0296669	0.00580543	0.120176
ENSG00000186815.12	-0.0677668	0.0950808	0.497181	-0.025516	0.125319	0.487713
ENSG00000186818.12	-0.110105	0.0835931	0.476103	-0.0144433	0.734072	0.920316
ENSG00000186834.3	-0.0079545	0.785787	0.943063	0.021226	0.187569	0.577875
ENSG00000186854.11	-0.0105895	0.718233	0.921683	0.047706	0.0555173	0.346615
ENSG00000186862.19	-0.0564333	0.147005	0.5815	-0.0331982	0.215317	0.610541
ENSG00000186866.16	0.0451961	0.149426	0.583817	0.0354868	0.0401992	0.29877
ENSG00000186867.10	-0.0920847	0.0721616	0.448451	-0.034664	0.500999	0.819301
ENSG00000186868.15	-0.057145	0.0513473	0.392618	-0.0225921	0.020213	0.221461
ENSG00000186889.10	-0.082304	0.010623	0.202548	-0.0697411	0.00139216	0.0560566
ENSG00000186891.14	-0.288642	0.00159147	0.0807838	-0.296458	0.000271506	0.0235544
ENSG00000186907.8	-0.175175	0.02663	0.299505	-0.021015	0.622405	0.879018
ENSG00000186908.14	-0.0117958	0.639327	0.89573	0.00326685	0.660826	0.893363
ENSG00000186918.14	0.0243162	0.315446	0.734788	-0.00209933	0.888224	0.971159
ENSG00000186951.16	0.000168217	0.995499	0.998133	0.00636356	0.624953	0.880321
ENSG00000186952.15	0.0168543	0.488276	0.832297	0.00360444	0.75549	0.927169
ENSG00000186960.11	-0.0484625	0.10108	0.507172	-0.0592437	0.00356882	0.094186
ENSG00000186976.15	0.0313332	0.203878	0.648491	0.0293581	0.065263	0.371713
ENSG00000186994.11	-0.0714197	0.168769	0.611104	-0.0185513	0.589405	0.864494
ENSG00000186998.16	-0.00734067	0.878039	0.969317	0.0560276	0.0121163	0.171138
ENSG00000187049.9	-0.0314171	0.345166	0.755572	0.00893181	0.712319	0.911763
ENSG00000187051.9	-0.00413361	0.881397	0.970874	0.0174362	0.161588	0.546432
ENSG00000187068.3	0.00766209	0.74856	0.9326	-0.0105907	0.468946	0.800322
ENSG00000187079.17	-0.0343428	0.147618	0.5821	-0.0334598	0.0126058	0.174144
ENSG00000187080.9	-0.000832473	0.993307	0.997383	0.0735187	0.263781	0.655753
ENSG00000187091.13	0.0405	0.216811	0.661117	0.00851674	0.647607	0.888295
ENSG00000187094.11	0.0322284	0.3548	0.76136	0.0455981	0.0228165	0.232626
ENSG00000187097.12	0.00605637	0.740773	0.930074	0.00223629	0.879617	0.968019
ENSG00000187098.15	-0.0390081	0.0773719	0.461103	-0.00860473	0.606134	0.873008
ENSG00000187105.8	0.0244568	0.38836	0.783172	0.0203039	0.330541	0.713573
ENSG00000187109.14	0.0392146	0.0857507	0.48018	0.0282315	0.00071778	0.0392537
ENSG00000187118.13	-0.0244078	0.232599	0.675443	-0.00522755	0.749921	0.925942
ENSG00000187122.17	-0.0159829	0.691261	0.912251	-0.00859332	0.561897	0.853319
ENSG00000187123.15	-0.0352431	0.211088	0.655947	-0.0116113	0.475039	0.80423
ENSG00000187134.14	0.0333442	0.436306	0.807695	0.027633	0.45354	0.792088
ENSG00000187135.7	0.0198385	0.597078	0.881672	0.0491017	0.0411916	0.302378
ENSG00000187147.18	-0.0298299	0.296732	0.72435	-0.0138696	0.319934	0.704463
ENSG00000187164.20	0.0593606	0.00391381	0.122285	0.034673	0.00827385	0.142563
ENSG00000187186.14	0.0443445	0.44156	0.810038	0.0779795	0.100101	0.446521
ENSG00000187187.14	-0.0145139	0.414121	0.79765	-0.00343144	0.741931	0.922955
ENSG00000187189.10	0.00209905	0.934222	0.982234	0.0339674	0.000923248	0.0461627
ENSG00000187193.9	0.0336677	0.705197	0.916424	-0.0234718	0.611496	0.875107
ENSG00000187210.14	-0.0207699	0.435938	0.807641	-0.0445612	0.0299097	0.261754
ENSG00000187231.14	0.0267069	0.200111	0.645853	0.012814	0.203467	0.596342
ENSG00000187239.17	0.0275947	0.146594	0.580964	0.000464765	0.964768	0.993121
ENSG00000187240.15	0.0149762	0.424881	0.80258	0.0131229	0.119568	0.479629
ENSG00000187244.11	-0.0463788	0.384814	0.781757	0.00180496	0.950772	0.990635
ENSG00000187257.16	-0.0188869	0.29151	0.721137	-0.0150016	0.0758146	0.394815
ENSG00000187260.15	-0.0294544	0.590365	0.878849	-0.0136508	0.696098	0.907061
ENSG00000187266.14	-0.0151355	0.693657	0.912793	0.00960303	0.722624	0.916863
ENSG00000187323.12	-0.00576367	0.815715	0.953791	0.041671	0.0199594	0.220072
ENSG00000187325.5	-0.00114379	0.964387	0.990643	-0.0230003	0.122604	0.484283
ENSG00000187372.11	-0.0499768	0.0544781	0.403794	-0.0242892	0.207235	0.601406
ENSG00000187391.21	-0.0203738	0.10804	0.519802	-0.014768	0.0372116	0.28859
ENSG00000187398.12	0.0312176	0.313088	0.733327	0.0249345	0.126515	0.490096
ENSG00000187416.12	-0.0120799	0.722932	0.923326	0.0174145	0.424226	0.775489
ENSG00000187446.12	-0.0256329	0.131106	0.560777	-0.00893591	0.388855	0.754237
ENSG00000187479.7	0.0182082	0.831974	0.959477	-0.0904571	0.0206084	0.223485
ENSG00000187486.5	-0.0305731	0.432872	0.806659	-0.016328	0.393663	0.756493
ENSG00000187498.16	0.101478	0.0349612	0.335626	0.0263275	0.305405	0.692523
ENSG00000187514.16	0.0430193	0.123913	0.553111	0.0254187	0.0708204	0.384027
ENSG00000187522.16	-0.0178241	0.527493	0.850459	-0.00728449	0.582208	0.862081
ENSG00000187527.10	-0.0402165	0.299002	0.725481	-0.0330767	0.254182	0.646757
ENSG00000187531.14	-0.0037453	0.91659	0.978478	0.0174383	0.351443	0.729012
ENSG00000187535.14	0.033597	0.269288	0.703078	0.0157798	0.203183	0.596036
ENSG00000187546.14	0.0342633	0.603531	0.884122	0.0674613	0.290605	0.679884
ENSG00000187553.9	0.0430691	0.555495	0.863397	0.0877068	0.224207	0.619278
ENSG00000187554.13	-0.0212126	0.68226	0.909481	-0.00721704	0.844042	0.95548
ENSG00000187555.15	0.0196046	0.32663	0.743479	-0.00109394	0.891449	0.972628
ENSG00000187556.7	-0.06599	0.180772	0.625265	-0.033403	0.357454	0.733273
ENSG00000187566.5	0.00878288	0.812551	0.952786	0.00117549	0.969708	0.993932
ENSG00000187595.16	0.0585962	0.342698	0.754226	0.0781151	0.17397	0.56098
ENSG00000187601.4	-0.00334717	0.88486	0.971907	0.00812525	0.473058	0.80298
ENSG00000187605.15	-0.0619624	0.0287697	0.311104	-0.0205265	0.198399	0.591478
ENSG00000187607.16	0.0108511	0.688687	0.911278	-0.00037691	0.985531	0.997362
ENSG00000187608.9	0.0266135	0.702576	0.916003	0.00181678	0.972224	0.994307
ENSG00000187609.16	0.00693084	0.870959	0.968349	0.0190551	0.284657	0.676202
ENSG00000187624.9	-0.0351017	0.514336	0.845896	0.0368598	0.430593	0.77894
ENSG00000187626.9	-0.0343448	0.0717993	0.447952	0.000638123	0.965983	0.993449
ENSG00000187630.17	0.0329466	0.493844	0.835595	-0.00587256	0.87655	0.966629
ENSG00000187634.12	0.103553	0.165723	0.607217	0.114029	0.0569515	0.350332
ENSG00000187650.3	-0.0752141	0.0537033	0.400696	-0.0357546	0.193927	0.585404
ENSG00000187653.11	-0.0405463	0.477642	0.829735	-0.0989871	0.0625356	0.363888
ENSG00000187672.13	0.0423038	0.0155207	0.23943	0.00415179	0.70873	0.911065
ENSG00000187676.8	-0.00812816	0.745079	0.930796	0.0320051	0.0240957	0.237827
ENSG00000187678.9	0.0533879	0.329829	0.74622	0.0851012	0.00377021	0.0963296
ENSG00000187688.15	-0.024672	0.63419	0.893224	-0.0162207	0.719771	0.91541
ENSG00000187699.10	0.0459323	0.0765842	0.459309	0.0301558	0.0633764	0.366162
ENSG00000187713.7	-0.0493321	0.0110591	0.206329	-0.0215009	0.0932603	0.434244
ENSG00000187715.13	-0.0443063	0.0901923	0.489176	-0.0250174	0.286815	0.676685
ENSG00000187720.14	-0.027445	0.529542	0.851103	0.00716916	0.833531	0.951854
ENSG00000187730.9	-0.0654975	0.0613017	0.422995	-0.00872263	0.557125	0.8518
ENSG00000187735.14	0.024983	0.362142	0.76679	0.0130554	0.210372	0.604249
ENSG00000187741.15	-0.048231	0.15789	0.595903	-0.0157572	0.488034	0.811972
ENSG00000187742.14	-0.0164222	0.239257	0.681969	-0.00859582	0.327408	0.710588
ENSG00000187753.13	0.0315423	0.692329	0.912415	-0.0176702	0.784745	0.936958
ENSG00000187762.5	0.0945358	0.0452325	0.373403	0.102716	0.0321197	0.269337
ENSG00000187764.11	0.0280819	0.298187	0.725303	0.0206948	0.163421	0.547939
ENSG00000187772.8	0.0402771	0.265088	0.701462	0.0549799	0.0821366	0.409739
ENSG00000187773.8	-0.0786541	0.0395143	0.353024	-0.00632043	0.807739	0.944349
ENSG00000187775.16	0.0773518	0.0410503	0.357662	0.07157	0.0104541	0.159877
ENSG00000187778.14	-0.0377277	0.0512966	0.392618	-0.00791367	0.457772	0.794268
ENSG00000187790.11	-0.0217809	0.433494	0.80673	-0.0180557	0.241462	0.635772
ENSG00000187792.5	0.0284113	0.394293	0.78532	0.0488954	0.011357	0.165972
ENSG00000187796.14	0.0292055	0.560418	0.865805	0.0105922	0.75552	0.927169
ENSG00000187800.13	-0.077592	0.250606	0.687914	0.0369299	0.493374	0.814777
ENSG00000187801.15	0.00168988	0.939155	0.983762	0.019511	0.273418	0.664601
ENSG00000187815.10	0.00742164	0.795364	0.94664	0.0212889	0.405636	0.765765
ENSG00000187824.8	-0.0149461	0.70737	0.916755	-0.0234698	0.443859	0.786714
ENSG00000187837.3	-0.0135088	0.742192	0.930315	0.00949207	0.708721	0.911065
ENSG00000187840.5	0.0187247	0.727139	0.924103	-0.0529448	0.22078	0.615844
ENSG00000187860.10	-0.0605287	0.0814415	0.470885	-0.0441177	0.09929	0.445579
ENSG00000187866.8	-0.0458437	0.016725	0.244795	-0.018391	0.22506	0.620117
ENSG00000187867.8	0.0761815	0.304048	0.727076	0.00732102	0.903609	0.977126
ENSG00000187889.13	-0.0149429	0.747122	0.93203	-0.00796831	0.835119	0.952156
ENSG00000187902.11	-0.0147659	0.74538	0.930982	0.0353865	0.0285014	0.255285
ENSG00000187908.18	0.118543	0.0929445	0.493032	0.088481	0.190381	0.581079
ENSG00000187950.8	-0.0140467	0.752729	0.934047	-0.064594	0.0326203	0.270928
ENSG00000187951.11	-0.0233106	0.794535	0.946427	-0.053651	0.567568	0.854307
ENSG00000187952.9	-0.069407	0.53608	0.854174	-0.051146	0.536263	0.840789
ENSG00000187953.10	0.0211564	0.479547	0.830247	0.0266597	0.345056	0.724744
ENSG00000187954.12	-0.0136824	0.668931	0.9058	0.00397157	0.699603	0.908488
ENSG00000187955.12	-0.0487828	0.352579	0.760808	0.0299493	0.453002	0.791975
ENSG00000187957.8	0.012682	0.544629	0.857162	0.00537646	0.683076	0.901302
ENSG00000187961.14	-0.0383249	0.45229	0.816689	0.00736601	0.792223	0.938739
ENSG00000187984.12	0.0157861	0.574813	0.870299	0.00999856	0.602768	0.870939
ENSG00000187987.9	0.0515418	0.0728774	0.449562	0.0352752	0.150384	0.528102
ENSG00000187994.14	-0.00224271	0.951604	0.987612	-0.00690156	0.762415	0.929143
ENSG00000188001.10	0.148991	0.000323715	0.034333	0.0909462	0.0156146	0.191653
ENSG00000188002.10	-0.0246386	0.44388	0.811425	-0.0211511	0.471473	0.801613
ENSG00000188010.14	0.0300064	0.320338	0.738047	-0.00651643	0.686693	0.903462
ENSG00000188011.5	-0.038128	0.543039	0.85696	-0.0763909	0.0573421	0.350757
ENSG00000188013.6	0.0648666	0.20553	0.650532	0.0325129	0.487928	0.811922
ENSG00000188021.8	-0.0389799	0.160524	0.599747	-0.00703353	0.540724	0.843218
ENSG00000188026.13	0.0601659	0.083691	0.476103	0.0194694	0.25266	0.645689
ENSG00000188033.10	0.00929823	0.574721	0.870299	0.00549193	0.647044	0.887985
ENSG00000188039.14	-0.0517295	0.410177	0.796239	0.035056	0.380514	0.748479
ENSG00000188042.8	-0.00288573	0.897456	0.974579	0.00996017	0.512637	0.82574
ENSG00000188050.2	-0.051049	0.331434	0.747499	-0.0283028	0.503864	0.820381
ENSG00000188051.7	-0.000648655	0.987591	0.99608	0.0326421	0.276591	0.667391
ENSG00000188064.10	-0.0106765	0.894379	0.974286	0.0559954	0.267799	0.659951
ENSG00000188070.9	-0.0158994	0.511791	0.84421	-0.0121976	0.339215	0.720024
ENSG00000188092.14	0.00463478	0.848312	0.962832	0.0100474	0.555128	0.851151
ENSG00000188095.6	0.0451502	0.466946	0.824224	0.0171837	0.760597	0.928554
ENSG00000188107.14	-0.027528	0.325745	0.742799	-0.00535371	0.764745	0.929833
ENSG00000188124.3	-0.0230768	0.584007	0.874834	0.0491835	0.228761	0.622843
ENSG00000188130.14	-0.0247219	0.453758	0.81749	-0.0142744	0.444728	0.787406
ENSG00000188133.6	-0.180493	0.00694924	0.165378	-0.167924	0.00940385	0.151599
ENSG00000188153.13	-0.100328	0.000323432	0.034333	-0.0301916	0.0630048	0.365393
ENSG00000188157.15	-0.0811724	0.102973	0.511662	-0.0339285	0.0660822	0.373641
ENSG00000188158.15	-0.00201525	0.941565	0.984966	-0.000212905	0.990922	0.998463
ENSG00000188167.9	-0.0335577	0.292514	0.721497	-0.0124369	0.423843	0.775489
ENSG00000188171.16	-0.0501754	0.0991691	0.504595	-0.0137176	0.437608	0.783067
ENSG00000188177.14	0.0238759	0.25455	0.692603	0.0089084	0.388867	0.754237
ENSG00000188185.11	-0.0712491	0.0674373	0.437553	-0.0359088	0.17777	0.564979
ENSG00000188186.10	-0.0144551	0.651838	0.899462	-0.0156845	0.314022	0.699432
ENSG00000188191.15	-0.027069	0.393438	0.784749	0.00535272	0.682191	0.900867
ENSG00000188211.8	-0.0730615	0.00127397	0.0725819	-0.0100271	0.471836	0.801697
ENSG00000188215.10	0.0429314	0.0490523	0.384383	0.0363401	0.00583804	0.120459
ENSG00000188227.13	0.00450873	0.819185	0.955075	0.0052643	0.664225	0.894097
ENSG00000188229.6	-0.0208263	0.500886	0.839944	-5.33142e-05	0.997803	0.999715
ENSG00000188234.13	-0.0108246	0.720738	0.922726	-0.00688084	0.765175	0.929924
ENSG00000188243.12	0.00776187	0.793964	0.946272	0.000506797	0.974367	0.994767
ENSG00000188266.14	-0.0197656	0.479527	0.830247	-0.0227151	0.345828	0.725167
ENSG00000188283.11	-0.0121146	0.607987	0.886439	-0.00210504	0.848167	0.957084
ENSG00000188290.10	-0.0755545	0.414572	0.797702	-0.0368693	0.358011	0.733627
ENSG00000188295.14	-0.0460169	0.104263	0.515269	-0.0100727	0.670695	0.896183
ENSG00000188312.14	-0.0153412	0.610105	0.886862	0.0153038	0.603125	0.870939
ENSG00000188313.13	0.169681	0.00100725	0.0653525	0.0585525	0.0145553	0.184293
ENSG00000188315.8	-0.0306603	0.271036	0.703897	-0.0220408	0.274928	0.666067
ENSG00000188316.14	-0.078051	0.0138309	0.228557	-0.0483527	0.0537103	0.342517
ENSG00000188321.13	-0.0197268	0.526671	0.850331	0.0371499	0.16351	0.547939
ENSG00000188322.5	-0.114861	0.0377977	0.347245	-0.0309815	0.171944	0.557804
ENSG00000188338.15	-0.0100451	0.854413	0.964414	0.0469622	0.118674	0.477512
ENSG00000188342.12	0.0102438	0.691442	0.912251	0.00406706	0.735695	0.920632
ENSG00000188343.12	-0.00974013	0.648288	0.898434	-0.00088582	0.920592	0.98194
ENSG00000188352.12	-0.022802	0.210732	0.655693	-0.0122722	0.261505	0.653285
ENSG00000188372.15	0.00188899	0.982822	0.9947	0.0306198	0.719935	0.915496
ENSG00000188385.11	0.0415428	0.19708	0.64167	-0.000546324	0.97717	0.995371
ENSG00000188386.7	-0.00300937	0.949522	0.987553	0.00475666	0.914316	0.979495
ENSG00000188404.9	0.0706895	0.267167	0.701518	0.102992	0.0581589	0.351495
ENSG00000188419.14	-0.00831394	0.687249	0.910973	-0.0120607	0.172844	0.559654
ENSG00000188428.20	0.00289475	0.904467	0.976256	-0.0174493	0.294273	0.682569
ENSG00000188452.14	0.103758	0.0222529	0.272647	0.100905	0.00903109	0.148852
ENSG00000188483.7	-0.0127857	0.81593	0.953809	-0.0300389	0.330702	0.71376
ENSG00000188486.3	-0.0353749	0.389885	0.783172	-0.0145008	0.52883	0.836278
ENSG00000188493.15	0.0177264	0.773321	0.939789	-0.0196463	0.694734	0.906258
ENSG00000188517.16	-0.0126027	0.710807	0.918391	0.0130806	0.522943	0.832783
ENSG00000188522.15	0.281403	0.000203863	0.0278911	0.187413	0.00611129	0.123677
ENSG00000188529.14	-0.00443564	0.826084	0.957755	-0.0102533	0.269327	0.660873
ENSG00000188536.13	-0.326422	0.014918	0.236478	-0.186557	0.070166	0.382127
ENSG00000188542.9	-0.0764393	0.00132471	0.0738264	-0.0387334	0.0477863	0.325388
ENSG00000188549.12	-0.0185527	0.6481	0.898369	-0.0311356	0.246263	0.639565
