## Supplementary Table 2_SZ for "Surrogate variables and the risk of overfitting in neuropsychiatric gene expression analyses" (part 2 of 3)

### Sheet: CMC (SZ) (continued)
Ensembl_Gene_ID	logFC_without SVA	P.Value_without SVA	adj.P.Val_without SVA	logFC_with SVA "BE"	P.Value_with SVA "BE"	adj.P.Val_with SVA "BE"
ENSG00000188554.14	0.0216404	0.130064	0.559226	0.00646166	0.424755	0.775581
ENSG00000188559.15	0.0202067	0.330003	0.74628	0.00334484	0.775052	0.933755
ENSG00000188566.13	0.06522	0.197789	0.642663	0.0415194	0.134687	0.503257
ENSG00000188573.7	0.0202595	0.575845	0.8706	0.0386476	0.0487453	0.328427
ENSG00000188580.14	-0.0144347	0.480133	0.830319	-0.012985	0.300522	0.688032
ENSG00000188582.8	-0.000451439	0.989775	0.996659	-0.0124205	0.639174	0.886038
ENSG00000188596.11	0.0656411	0.0317685	0.324416	0.0175923	0.382439	0.749198
ENSG00000188599.17	-0.00323728	0.942009	0.985106	0.0213847	0.560225	0.85269
ENSG00000188603.19	0.0463978	0.341654	0.753502	0.0393596	0.225643	0.620372
ENSG00000188611.14	0.112796	0.355049	0.76144	0.09599	0.392322	0.755586
ENSG00000188612.12	-0.0359894	0.152423	0.588389	-0.0158374	0.131285	0.498052
ENSG00000188613.7	0.0332605	0.33858	0.752112	0.0172726	0.524642	0.83347
ENSG00000188626.6	0.00869489	0.869797	0.968149	-0.0284832	0.549913	0.848669
ENSG00000188636.4	-0.0225104	0.329144	0.745561	-0.0136737	0.161695	0.5466
ENSG00000188641.13	0.0782097	0.000183673	0.0274823	0.0195919	0.110806	0.464534
ENSG00000188643.11	0.032	0.426876	0.803567	-0.000777393	0.97432	0.994767
ENSG00000188647.13	0.0257284	0.390258	0.783172	0.0258895	0.0294819	0.26031
ENSG00000188649.14	0.0107231	0.73997	0.930039	0.0145116	0.439234	0.784106
ENSG00000188659.9	-0.0391588	0.33388	0.748878	-0.00299445	0.937414	0.986233
ENSG00000188672.18	0.0876676	0.114499	0.532322	0.0820272	0.118653	0.477512
ENSG00000188674.11	0.0196876	0.54481	0.857162	0.00976575	0.625053	0.880321
ENSG00000188677.14	-0.050483	0.0825701	0.473538	-0.00649503	0.707647	0.910653
ENSG00000188687.17	0.0463315	0.313384	0.733493	0.0143839	0.723568	0.917351
ENSG00000188690.14	-0.0378758	0.0670277	0.437553	-0.0260377	0.111411	0.465804
ENSG00000188693.7	0.0179895	0.699448	0.914662	0.0213034	0.639251	0.886038
ENSG00000188706.13	-0.0606918	0.0185936	0.253987	-0.0101949	0.544573	0.845291
ENSG00000188707.6	-0.0665631	0.155213	0.593347	-0.0663211	0.117387	0.47588
ENSG00000188725.8	0.0162413	0.585583	0.875713	0.0294182	0.00564298	0.118224
ENSG00000188729.6	0.137281	0.0669429	0.437553	0.166127	0.000210175	0.0201019
ENSG00000188730.5	-0.0275756	0.302758	0.727045	0.0300162	0.032995	0.272323
ENSG00000188732.11	0.0799359	0.0157299	0.23943	0.0587259	0.0127048	0.174948
ENSG00000188735.13	0.00611695	0.844355	0.962685	0.0304403	0.0552778	0.346139
ENSG00000188738.15	-0.0154844	0.641794	0.896354	-0.0253967	0.251398	0.644247
ENSG00000188739.15	0.0217083	0.557865	0.864378	0.036056	0.257647	0.649262
ENSG00000188747.8	-0.071081	0.201087	0.646343	-0.0350901	0.106558	0.458936
ENSG00000188760.10	-0.0516978	0.202075	0.647076	-0.0024875	0.900453	0.97587
ENSG00000188761.13	-0.0475352	0.234187	0.676711	-0.01379	0.658054	0.892081
ENSG00000188763.4	0.0296611	0.602224	0.883958	0.0711619	0.0552436	0.346039
ENSG00000188766.12	0.0983216	0.121366	0.547843	0.0972186	0.00263769	0.0788973
ENSG00000188779.11	0.0625037	0.362016	0.766762	0.116004	0.0229883	0.233381
ENSG00000188783.6	-0.158303	0.0152058	0.238414	-0.0188301	0.601306	0.870468
ENSG00000188785.12	0.0179188	0.318975	0.736596	0.0278209	0.0427484	0.307921
ENSG00000188786.10	0.0032499	0.848161	0.962832	0.0331915	0.00692167	0.130645
ENSG00000188801.9	0.0445493	0.530791	0.851595	0.0614986	0.353641	0.730582
ENSG00000188803.14	-0.107369	0.0121509	0.217349	-0.0779626	0.00526418	0.114043
ENSG00000188807.13	-0.0549902	0.140325	0.576527	0.000813673	0.962147	0.992517
ENSG00000188811.14	0.00108058	0.96564	0.991032	0.00852575	0.380281	0.748136
ENSG00000188818.12	0.00768939	0.922672	0.98081	0.0320366	0.672521	0.896586
ENSG00000188825.13	-0.0437352	0.263331	0.700103	-0.0620941	0.0839453	0.414763
ENSG00000188827.11	-0.000945988	0.976812	0.993415	0.0155156	0.298076	0.686423
ENSG00000188828.11	0.0826197	0.21864	0.662495	0.0909732	0.140579	0.513662
ENSG00000188846.13	0.0165101	0.348734	0.758253	-0.000382901	0.976512	0.995126
ENSG00000188848.16	0.0807047	0.0284492	0.309391	0.0220224	0.352311	0.729781
ENSG00000188859.6	-0.0895267	0.0052883	0.145856	-0.048308	0.00731256	0.134407
ENSG00000188868.13	0.00864195	0.739159	0.929755	-0.0291155	0.147055	0.522641
ENSG00000188878.19	0.0261177	0.410329	0.796339	0.014595	0.476441	0.805152
ENSG00000188895.11	-0.0120458	0.483422	0.831873	-0.0048723	0.631715	0.882708
ENSG00000188897.9	0.104903	0.12692	0.556107	0.0229837	0.692028	0.905318
ENSG00000188906.16	-0.0250377	0.285728	0.71646	-0.0152242	0.258596	0.650015
ENSG00000188916.9	-0.0109148	0.670596	0.906237	-0.067097	0.00274525	0.0807349
ENSG00000188917.15	-0.0396285	0.0764871	0.459279	-0.0160318	0.42629	0.777031
ENSG00000188921.14	-0.0502063	0.0562552	0.408557	-0.00403775	0.791541	0.938739
ENSG00000188933.15	-0.0313928	0.651346	0.899431	-0.0790059	0.244726	0.637883
ENSG00000188938.17	0.00613877	0.64302	0.896423	0.00118891	0.898087	0.975114
ENSG00000188976.11	-0.00324612	0.898665	0.974579	-0.00468411	0.704745	0.909701
ENSG00000188981.11	0.00747892	0.853854	0.964414	0.0451169	0.078626	0.401382
ENSG00000188986.7	-0.0211598	0.485373	0.832099	-0.00645261	0.606227	0.873008
ENSG00000188993.3	-0.0748097	0.0622145	0.425424	-0.0542118	0.128166	0.492792
ENSG00000188994.13	0.015543	0.364768	0.768224	0.017085	0.0466549	0.321894
ENSG00000188997.8	-0.040611	0.306303	0.727942	-0.0119588	0.64511	0.887347
ENSG00000189007.16	0.0629455	0.0259538	0.295595	0.0779399	0.000461402	0.0318836
ENSG00000189042.13	-0.0119589	0.623028	0.890987	0.0119946	0.410279	0.768162
ENSG00000189043.10	-0.0292642	0.377205	0.775707	-0.00822086	0.563631	0.853641
ENSG00000189045.13	-0.0235182	0.539711	0.855223	0.0181088	0.610947	0.875022
ENSG00000189046.11	0.00214654	0.945039	0.986114	-0.0563482	0.00425866	0.102318
ENSG00000189050.16	-0.0208514	0.470528	0.826325	-0.00302282	0.862364	0.962863
ENSG00000189056.14	0.00968772	0.812423	0.952786	-0.0159607	0.590544	0.865423
ENSG00000189058.9	-0.0962159	0.0349717	0.335626	0.0124763	0.606962	0.873048
ENSG00000189060.5	0.0294362	0.361784	0.766709	0.0193391	0.417906	0.772434
ENSG00000189067.12	0.0776015	0.0100054	0.196464	0.0823357	1.88639e-05	0.00514998
ENSG00000189077.11	0.00666797	0.810356	0.951794	0.00587868	0.737672	0.921234
ENSG00000189079.16	-0.00144638	0.914551	0.977823	-0.00315033	0.692489	0.90539
ENSG00000189091.13	0.0210498	0.264806	0.701419	0.00644805	0.471207	0.801593
ENSG00000189108.12	0.031833	0.302109	0.726636	0.0885819	0.000916202	0.0460175
ENSG00000189114.6	-0.0158683	0.722949	0.923326	0.0280532	0.331733	0.713981
ENSG00000189127.8	0.0145527	0.777188	0.940788	-0.00672114	0.882421	0.96894
ENSG00000189129.13	-0.0665674	0.142901	0.577263	-0.0355106	0.309463	0.695742
ENSG00000189134.3	-0.023619	0.539054	0.855184	-0.022301	0.457832	0.794268
ENSG00000189136.9	0.0987262	0.000376964	0.0373421	0.0366116	0.0734343	0.389974
ENSG00000189144.13	0.0410397	0.0680716	0.438332	0.0263601	0.0212594	0.225546
ENSG00000189157.14	-0.0164563	0.569468	0.86835	-0.014678	0.480904	0.807442
ENSG00000189159.16	0.00889991	0.69156	0.912251	0.00315785	0.81166	0.94614
ENSG00000189164.15	-0.000634945	0.976196	0.993337	0.0229764	0.0596033	0.355939
ENSG00000189171.14	0.0450598	0.308048	0.729527	0.0278571	0.380689	0.748597
ENSG00000189180.15	-0.0340133	0.0945507	0.49645	-0.0232048	0.0208449	0.224012
ENSG00000189184.11	-0.0121623	0.719397	0.922308	-0.0215925	0.385539	0.751163
ENSG00000189190.10	0.0376024	0.336436	0.750493	0.0156059	0.665301	0.894117
ENSG00000189195.13	0.024629	0.341611	0.753502	0.0183334	0.0888222	0.426525
ENSG00000189212.12	-0.0233175	0.27121	0.703948	0.00436977	0.732803	0.919919
ENSG00000189221.9	-0.0297054	0.332542	0.74779	-0.0422128	0.0108079	0.163078
ENSG00000189223.14	0.228628	0.147283	0.581791	0.203903	0.184336	0.573885
ENSG00000189227.6	-0.0639131	0.0193101	0.25716	-0.0194125	0.252188	0.645556
ENSG00000189238.5	-0.179964	0.00385696	0.1221	-0.132488	0.0153421	0.19039
ENSG00000189241.7	-0.00788803	0.765541	0.937812	0.0323352	0.0020143	0.0681041
ENSG00000189266.13	0.0113111	0.688631	0.911278	-0.0253531	0.0648064	0.370396
ENSG00000189269.12	-0.0787562	0.202945	0.648055	-0.0467766	0.41121	0.769037
ENSG00000189275.3	0.0416151	0.51874	0.8483	0.0599867	0.235205	0.628673
ENSG00000189280.3	-0.0164282	0.780706	0.942102	-0.0210378	0.702743	0.909232
ENSG00000189283.10	0.000192973	0.994414	0.997968	0.0047904	0.811665	0.94614
ENSG00000189292.16	-0.0125888	0.760386	0.935885	-0.0251102	0.498897	0.818148
ENSG00000189298.14	-0.0284054	0.257006	0.694836	-0.0305548	0.132671	0.500031
ENSG00000189306.11	0.0525976	0.157497	0.595281	0.0509116	0.117165	0.475354
ENSG00000189308.11	0.000734193	0.977763	0.993683	0.00578974	0.608716	0.873924
ENSG00000189316.3	0.0486886	0.434903	0.807055	0.0295006	0.613174	0.87556
ENSG00000189319.14	-0.0436944	0.133661	0.564512	-0.0207723	0.141203	0.514887
ENSG00000189337.17	-0.00435915	0.87465	0.969104	0.0195893	0.110278	0.464131
ENSG00000189339.11	-0.0316901	0.425278	0.802687	0.0343709	0.257503	0.649262
ENSG00000189343.7	-0.0576265	0.440392	0.809284	-0.126915	0.0743607	0.391168
ENSG00000189350.12	0.0399912	0.610172	0.886862	0.0172671	0.819112	0.94835
ENSG00000189362.12	-0.0744664	0.000250532	0.0312848	-0.05054	0.00206221	0.0690838
ENSG00000189366.9	-0.164185	0.0711944	0.445951	-0.0784236	0.385479	0.751163
ENSG00000189367.15	-0.0312163	0.291538	0.721137	-0.00181482	0.936222	0.986024
ENSG00000189369.8	-0.0354295	0.0897548	0.488814	-0.0229552	0.10665	0.458936
ENSG00000189376.12	-0.0134783	0.644349	0.897079	-0.0125264	0.551261	0.849624
ENSG00000189403.15	0.0151922	0.623897	0.891422	0.00328164	0.791678	0.938739
ENSG00000189410.12	0.0396462	0.203855	0.648491	0.0384604	0.011877	0.169801
ENSG00000189419.7	-0.0558892	0.143588	0.577263	-0.0336011	0.30069	0.688032
ENSG00000189420.8	0.0110603	0.676293	0.907879	0.0112825	0.53744	0.841682
ENSG00000189423.12	-0.00388279	0.89249	0.974054	-0.0114918	0.547217	0.847429
ENSG00000189431.7	0.0855545	0.326265	0.743133	0.135944	0.0798257	0.403949
ENSG00000196071.5	-0.123647	0.133319	0.564022	-0.0147751	0.754897	0.927169
ENSG00000196072.12	0.040174	0.19927	0.644949	0.0255587	0.031835	0.268139
ENSG00000196074.13	-0.0354535	0.234127	0.676711	-0.0153004	0.307906	0.69489
ENSG00000196081.9	0.0294209	0.390467	0.783172	0.00684153	0.811241	0.945894
ENSG00000196083.10	0.0174777	0.463644	0.822255	0.0110161	0.494558	0.815621
ENSG00000196090.12	-0.0206247	0.412207	0.796697	-0.00736061	0.548663	0.847947
ENSG00000196091.13	-0.0679887	0.109531	0.522234	-0.0545	0.0685946	0.379334
ENSG00000196104.11	-0.0155304	0.642961	0.896423	-0.00117842	0.937506	0.986233
ENSG00000196109.8	0.061408	0.233055	0.676289	0.0273633	0.565875	0.853956
ENSG00000196110.7	-0.0148677	0.47873	0.829735	0.00826081	0.616172	0.876633
ENSG00000196116.8	-0.014156	0.458229	0.820346	-0.0189042	0.0898573	0.427802
ENSG00000196118.12	-0.115666	0.0357207	0.339694	-0.150948	0.000946013	0.0464745
ENSG00000196123.13	0.0300851	0.310365	0.731764	0.027397	0.038659	0.294135
ENSG00000196126.11	-0.18503	0.333102	0.748127	-0.263333	0.116758	0.474944
ENSG00000196132.13	0.0424861	0.205902	0.650851	0.0200505	0.39526	0.757722
ENSG00000196139.14	0.0343523	0.483865	0.831874	0.0476002	0.168043	0.553653
ENSG00000196141.14	0.013779	0.481143	0.831167	0.022715	0.0304913	0.264285
ENSG00000196150.13	-0.019499	0.219027	0.662495	-0.0042421	0.715399	0.913846
ENSG00000196151.10	0.0227674	0.334569	0.748878	0.0360086	0.0448592	0.315494
ENSG00000196152.10	0.0643246	0.0294037	0.313988	0.0361366	0.0782395	0.400558
ENSG00000196154.12	-0.0631017	0.418796	0.800068	0.0607933	0.319173	0.70388
ENSG00000196155.13	0.0210843	0.652562	0.899698	0.0425357	0.272802	0.663526
ENSG00000196159.11	-0.0107066	0.66429	0.903681	-0.0123791	0.478885	0.806353
ENSG00000196167.9	-0.0774457	0.0295061	0.313988	-0.0494632	0.0486701	0.328145
ENSG00000196169.15	0.0742152	0.391294	0.783514	0.0760509	0.124763	0.486162
ENSG00000196172.9	-0.0327125	0.293043	0.72196	0.00640757	0.745935	0.92392
ENSG00000196177.12	-0.0215634	0.37026	0.771906	-0.00869424	0.449659	0.790295
ENSG00000196182.10	-0.00966768	0.791721	0.945049	-0.0166422	0.320406	0.704692
ENSG00000196187.12	-0.00664322	0.862852	0.966587	-0.0271336	0.181621	0.569588
ENSG00000196189.13	-0.0541378	0.141183	0.577169	-0.0373568	0.0476583	0.325285
ENSG00000196199.14	0.0122779	0.4254	0.802687	0.004707	0.621402	0.878821
ENSG00000196204.11	0.0107279	0.64711	0.897714	0.0136139	0.378489	0.746982
ENSG00000196205.8	-0.00605868	0.913634	0.977506	0.0115152	0.771349	0.932362
ENSG00000196208.14	-0.0442705	0.102419	0.50972	-0.0124636	0.488787	0.812039
ENSG00000196209.12	-0.0980808	0.121151	0.547843	-0.102111	0.0370825	0.288057
ENSG00000196214.11	0.0404004	0.0312955	0.322176	0.0214645	0.0744075	0.391168
ENSG00000196218.12	-0.00524913	0.899218	0.974587	0.00737641	0.716849	0.914215
ENSG00000196220.16	-0.0240052	0.265949	0.701518	-0.000681147	0.925097	0.983595
ENSG00000196227.11	-0.0537792	0.00571105	0.149727	-0.0119147	0.23901	0.632302
ENSG00000196230.13	-0.00723976	0.821511	0.956065	0.0095637	0.538235	0.841726
ENSG00000196233.13	0.020355	0.228255	0.671669	0.0206885	0.0111498	0.16471
ENSG00000196235.14	0.0275528	0.3095	0.730809	0.016362	0.162615	0.547289
ENSG00000196236.13	0.0207565	0.369593	0.771188	0.0121108	0.423255	0.77504
ENSG00000196247.11	-0.0241041	0.42209	0.801036	0.00245084	0.886128	0.970597
ENSG00000196262.14	-0.0122	0.532136	0.852329	0.0144402	0.170332	0.556385
ENSG00000196263.8	0.00620308	0.756488	0.935207	-0.0063012	0.626347	0.880752
ENSG00000196267.12	-0.0149195	0.457698	0.820273	-0.0101303	0.489814	0.812212
ENSG00000196268.11	-0.0123776	0.559778	0.865375	0.0149477	0.205382	0.598188
ENSG00000196275.14	-0.0286609	0.530848	0.851595	-0.0426011	0.345696	0.725104
ENSG00000196277.16	-0.00262395	0.872563	0.968916	0.02114	0.0779152	0.399863
ENSG00000196284.16	0.0233982	0.41238	0.796777	0.00519151	0.793292	0.939107
ENSG00000196290.15	-0.0328603	0.161485	0.601138	-0.0197073	0.109507	0.463458
ENSG00000196295.11	0.00484651	0.813917	0.95279	0.00581999	0.697582	0.907719
ENSG00000196305.17	0.025266	0.204815	0.65024	0.0122101	0.167595	0.553396
ENSG00000196312.14	-0.00696003	0.657669	0.900807	-0.00383335	0.752521	0.926727
ENSG00000196313.11	-0.0142746	0.655586	0.900246	0.011758	0.482745	0.808713
ENSG00000196323.14	0.0127111	0.591922	0.87945	0.0140556	0.060519	0.358049
ENSG00000196329.11	-0.0444672	0.3853	0.781825	-0.0548969	0.238126	0.631411
ENSG00000196335.13	0.0450063	0.379915	0.777676	0.0761024	0.0650667	0.37126
ENSG00000196338.12	-0.0844608	0.0263649	0.298105	-0.0224996	0.0949488	0.438257
ENSG00000196345.13	0.00321093	0.895635	0.974286	0.0221931	0.267372	0.659395
ENSG00000196352.15	0.00308879	0.924419	0.981192	-0.0109832	0.644055	0.887282
ENSG00000196353.11	0.0390226	0.0979527	0.502326	0.079078	2.69614e-06	0.00165995
ENSG00000196357.11	0.0422609	0.114677	0.532665	0.0169692	0.305293	0.692432
ENSG00000196358.11	-0.0426417	0.29371	0.722055	-0.00126304	0.939942	0.987408
ENSG00000196361.10	-0.0562185	0.112335	0.528133	-0.00297538	0.815177	0.947032
ENSG00000196363.9	0.0138782	0.530262	0.851595	0.0251125	0.0428735	0.308321
ENSG00000196365.11	0.0450965	0.104835	0.515836	0.0354159	0.00616181	0.123748
ENSG00000196366.3	-0.00411377	0.945483	0.986177	0.0074487	0.870473	0.964314
ENSG00000196367.13	-0.0272814	0.297369	0.72435	-0.00915544	0.309851	0.695825
ENSG00000196368.5	0.0437294	0.127507	0.556912	-0.00575184	0.668584	0.895579
ENSG00000196369.11	0.0174999	0.490025	0.833567	0.0215014	0.408025	0.766969
ENSG00000196371.3	-0.0625608	0.00868342	0.18348	-0.0113182	0.566484	0.853956
ENSG00000196372.13	-0.0526201	0.0297065	0.313988	-0.0108093	0.46998	0.800843
ENSG00000196376.11	-0.0188984	0.302028	0.726636	0.0230881	0.0581774	0.351495
ENSG00000196378.11	0.00867948	0.719519	0.922321	0.0481937	0.0133922	0.178869
ENSG00000196381.11	-0.0856023	0.00596192	0.152518	-0.0562791	0.00628494	0.123936
ENSG00000196387.9	-0.0131715	0.470815	0.826524	-0.00769156	0.536843	0.841139
ENSG00000196388.8	0.0112112	0.718047	0.921557	0.0233611	0.413875	0.770614
ENSG00000196391.10	-0.016031	0.567382	0.86762	0.0120903	0.562614	0.853464
ENSG00000196396.10	0.00357497	0.8684	0.967616	0.00759617	0.535484	0.840619
ENSG00000196405.13	-0.0342176	0.25469	0.692773	0.00456227	0.660245	0.893332
ENSG00000196411.10	-0.00606546	0.892012	0.974054	0.0469531	0.170871	0.557146
ENSG00000196417.13	0.0196553	0.41259	0.796813	0.0147328	0.426582	0.777062
ENSG00000196418.12	-0.0236775	0.569692	0.86848	-0.0130583	0.712172	0.911763
ENSG00000196419.12	0.00230145	0.903031	0.975534	-0.0113042	0.194376	0.586111
ENSG00000196421.8	0.0416654	0.443336	0.811313	0.0301	0.490851	0.812593
ENSG00000196422.11	-0.00277545	0.92115	0.980541	0.00564509	0.640013	0.886453
ENSG00000196428.12	0.004231	0.855674	0.964528	0.00452942	0.691192	0.904932
ENSG00000196436.8	-0.249266	0.0641741	0.428936	-0.386337	0.00441797	0.104535
ENSG00000196437.11	0.0011075	0.963062	0.990249	-0.0144229	0.2274	0.621755
ENSG00000196440.11	0.023988	0.20327	0.648491	0.0141697	0.162474	0.547005
ENSG00000196449.4	-0.027014	0.236692	0.678387	0.0111566	0.476981	0.805568
ENSG00000196453.8	-0.0223077	0.567805	0.867764	0.0051011	0.810374	0.945807
ENSG00000196455.8	-0.0173737	0.187692	0.631601	-0.0122803	0.171324	0.557422
ENSG00000196456.12	-0.010102	0.83384	0.960165	0.015327	0.600134	0.870114
ENSG00000196458.11	0.00529056	0.839587	0.961618	0.00204632	0.875881	0.96624
ENSG00000196459.14	-0.00770923	0.756495	0.935207	-0.0139653	0.418403	0.772833
ENSG00000196460.14	0.0545738	0.174472	0.615977	0.0814193	0.00791065	0.14058
ENSG00000196465.10	0.0118196	0.667021	0.904751	-0.00385185	0.783104	0.936789
ENSG00000196466.10	0.00742097	0.791427	0.945049	-0.000893705	0.965413	0.993362
ENSG00000196470.12	0.0228289	0.508687	0.843262	0.0192781	0.246587	0.639966
ENSG00000196476.12	0.0533534	0.134132	0.565505	0.0422687	0.132021	0.49907
ENSG00000196482.17	-0.0896247	0.000555424	0.0469504	-0.031405	0.022431	0.230927
ENSG00000196498.13	-0.0640001	0.0927653	0.493032	-0.0346561	0.00378578	0.0963406
ENSG00000196502.11	-0.0203655	0.54474	0.857162	-0.0134977	0.668082	0.895519
ENSG00000196503.4	-0.0690151	0.10118	0.507172	-0.0184716	0.652797	0.8897
ENSG00000196504.16	0.0221812	0.367984	0.76985	0.00800288	0.30937	0.695742
ENSG00000196505.11	0.00383761	0.803126	0.949189	-0.00274922	0.725077	0.918119
ENSG00000196507.11	0.0582389	0.178135	0.620801	0.0326646	0.0905124	0.428449
ENSG00000196510.12	-0.0193749	0.249036	0.687387	-0.0154618	0.14152	0.515466
ENSG00000196511.14	0.0166426	0.461293	0.82138	0.0156633	0.292534	0.681499
ENSG00000196517.11	-0.0514118	0.253059	0.691071	-0.0370197	0.170212	0.556278
ENSG00000196526.10	-0.0321659	0.130758	0.560005	-0.0123062	0.381274	0.748707
ENSG00000196531.10	0.0705435	0.0281699	0.30758	0.0364249	0.00938447	0.151599
ENSG00000196535.16	0.046346	0.135204	0.568645	0.0356875	0.000684286	0.0383
ENSG00000196542.8	0.00327613	0.923217	0.98081	0.0464075	0.00852814	0.144837
ENSG00000196544.7	-0.00106162	0.97596	0.993337	0.0154561	0.462064	0.796725
ENSG00000196547.15	-0.00891799	0.766575	0.938296	0.00290273	0.779224	0.935245
ENSG00000196549.10	-0.00254937	0.950544	0.987612	0.0945926	0.00839328	0.143674
ENSG00000196557.13	-0.178595	0.000949325	0.0640241	-0.187872	8.153e-09	3.11216e-05
ENSG00000196562.14	-0.0399926	0.177422	0.620425	-0.0175602	0.381563	0.748775
ENSG00000196569.12	0.0279435	0.258895	0.696367	0.021285	0.305187	0.692406
ENSG00000196576.15	-0.0126241	0.740544	0.930039	0.00277696	0.820671	0.94835
ENSG00000196581.10	-0.00514387	0.801818	0.948761	0.000189056	0.985852	0.997507
ENSG00000196584.3	-0.0185641	0.641767	0.896354	-0.0171401	0.621085	0.878738
ENSG00000196586.14	-0.0185464	0.282055	0.714629	-0.0340441	0.000276523	0.0238811
ENSG00000196588.16	-0.0237734	0.42568	0.802899	0.00254732	0.8294	0.950683
ENSG00000196591.12	0.0075898	0.705766	0.916424	0.0041548	0.662814	0.894054
ENSG00000196597.12	-0.0166097	0.430465	0.805077	0.00611804	0.637531	0.885391
ENSG00000196605.7	-0.0285529	0.21263	0.656873	-0.0133439	0.392768	0.755929
ENSG00000196628.16	-0.00495667	0.736835	0.928543	-0.00168644	0.790426	0.938739
ENSG00000196632.10	0.0076895	0.670882	0.906237	-0.00437664	0.653178	0.88991
ENSG00000196636.7	0.000159712	0.995706	0.998133	-0.0121325	0.520151	0.830276
ENSG00000196639.6	-0.0390279	0.201335	0.646479	-0.0713063	0.000210484	0.0201019
ENSG00000196642.19	-0.0326514	0.332951	0.748003	-0.0131267	0.281895	0.673029
ENSG00000196646.12	-0.0145736	0.64746	0.897919	-0.00208078	0.890607	0.972231
ENSG00000196652.11	-0.00151209	0.916071	0.978448	0.000804144	0.936669	0.986208
ENSG00000196653.12	-0.0210217	0.498683	0.838652	-0.00907644	0.691061	0.904874
ENSG00000196655.11	0.00852405	0.736887	0.928543	0.00706916	0.629662	0.881911
ENSG00000196656.7	-0.00245552	0.95531	0.988648	-0.0273113	0.510199	0.824266
ENSG00000196659.9	-0.0699504	0.00414439	0.126156	-0.0340753	0.0416945	0.304198
ENSG00000196660.10	0.0569868	0.0569815	0.410396	0.0469518	0.0364386	0.285263
ENSG00000196663.16	-0.0102511	0.643127	0.896423	-0.0151545	0.104349	0.454288
ENSG00000196664.5	-0.110437	0.103904	0.51413	0.0348079	0.270234	0.660972
ENSG00000196668.3	0.0720131	0.200531	0.645963	-0.0273351	0.54995	0.848669
ENSG00000196670.13	0.0197206	0.384955	0.781757	0.00842825	0.444273	0.787098
ENSG00000196678.14	-0.0147796	0.612046	0.887315	-0.00590037	0.709206	0.911065
ENSG00000196683.10	0.0280882	0.485528	0.832099	0.00852775	0.640608	0.886453
ENSG00000196689.12	0.013814	0.700491	0.915042	-0.00314692	0.887157	0.970631
ENSG00000196693.15	-0.0393321	0.136676	0.570219	-0.0324503	0.0607898	0.358983
ENSG00000196696.12	-0.0192901	0.713106	0.91968	-0.0295761	0.565933	0.853956
ENSG00000196700.9	-0.0450783	0.245043	0.685555	-0.00514837	0.669322	0.895717
ENSG00000196704.12	-0.014799	0.453588	0.817411	-0.0111991	0.437007	0.782886
ENSG00000196705.8	-0.010035	0.629397	0.892279	-0.0151117	0.217847	0.613442
ENSG00000196712.17	0.00488703	0.774159	0.939904	0.00325126	0.640152	0.886453
ENSG00000196715.7	-0.0309321	0.0902818	0.489237	-0.0306307	0.00718042	0.132925
ENSG00000196724.12	0.0945837	0.000888158	0.0627829	0.0485378	0.0108868	0.163231
ENSG00000196730.13	-0.0169276	0.395317	0.785651	-0.0028102	0.765722	0.930082
ENSG00000196735.11	0.0210511	0.876674	0.969104	-0.0276655	0.829263	0.950683
ENSG00000196739.15	-0.0537329	0.29228	0.721492	-0.087884	0.00888912	0.148103
ENSG00000196741.5	-0.0291947	0.463842	0.822454	-0.0057853	0.86697	0.963609
ENSG00000196743.8	0.033352	0.0813927	0.470746	0.036573	0.00299131	0.0847063
ENSG00000196747.4	0.0500391	0.570531	0.868683	0.0717238	0.300551	0.688032
ENSG00000196756.12	-0.0234495	0.600809	0.883575	-0.0326538	0.369573	0.740657
ENSG00000196757.8	0.0283364	0.224999	0.668378	0.0258723	0.0684581	0.379272
ENSG00000196767.8	-0.0265218	0.625765	0.891973	0.0547951	0.127447	0.491684
ENSG00000196776.16	-0.0189029	0.390519	0.783172	-0.00347871	0.62614	0.880751
ENSG00000196781.15	-0.019211	0.421435	0.800713	0.00918407	0.478032	0.80582
ENSG00000196782.12	-0.106213	0.000500711	0.0442434	-0.060752	0.00793351	0.140855
ENSG00000196787.3	0.0237525	0.742943	0.930315	0.0243482	0.677402	0.898776
ENSG00000196792.12	0.0138989	0.489387	0.833076	0.00540793	0.443833	0.786714
ENSG00000196793.13	-0.00553376	0.835316	0.960472	0.0038193	0.833251	0.951854
ENSG00000196810.4	-0.0046435	0.85643	0.964868	0.00715144	0.665428	0.894117
ENSG00000196812.5	0.0227757	0.388183	0.783172	0.0389316	0.105546	0.456795
ENSG00000196814.15	0.015738	0.535213	0.853929	0.0146169	0.256926	0.648894
ENSG00000196821.10	-0.0106593	0.625306	0.891973	0.0155574	0.186164	0.576245
ENSG00000196839.13	0.122083	0.00798929	0.176226	0.0945444	0.0163807	0.19626
ENSG00000196843.16	0.0376705	0.471	0.826545	-0.00582539	0.830164	0.951095
ENSG00000196844.8	-0.0174616	0.692656	0.912504	-0.00273792	0.950956	0.990635
ENSG00000196850.6	0.00544765	0.812538	0.952786	-0.00668632	0.602504	0.870927
ENSG00000196865.4	-0.0274246	0.123717	0.552814	-0.0144527	0.0868618	0.421843
ENSG00000196867.7	0.015617	0.430363	0.805077	0.000179925	0.989188	0.998244
ENSG00000196872.12	-0.00654619	0.786302	0.943132	0.0117631	0.339565	0.720024
ENSG00000196873.15	-0.0393156	0.192908	0.637203	-0.0530528	0.0407573	0.300577
ENSG00000196876.15	-0.0285526	0.223674	0.666844	-0.0185341	0.055923	0.347746
ENSG00000196878.15	0.0236137	0.649581	0.898709	0.020962	0.524789	0.833566
ENSG00000196890.4	0.00910726	0.831921	0.959477	0.0442799	0.117173	0.475354
ENSG00000196911.10	0.00854949	0.785548	0.943057	0.012049	0.127204	0.491061
ENSG00000196912.12	0.0474058	0.217558	0.661761	0.0460853	0.057281	0.350757
ENSG00000196914.9	-0.00370833	0.760548	0.935885	-0.0072365	0.29106	0.680197
ENSG00000196922.10	-0.0113059	0.709683	0.917683	-0.00758615	0.695633	0.906765
ENSG00000196923.14	0.000210088	0.996443	0.998203	0.0399375	0.191734	0.582526
ENSG00000196924.16	0.0916321	0.0362794	0.342284	0.0647609	0.000893604	0.0452396
ENSG00000196932.11	0.141989	0.00658922	0.160206	0.0856334	0.0938779	0.435738
ENSG00000196935.9	0.0826501	0.00119226	0.0706692	0.0216355	0.180998	0.568646
ENSG00000196937.11	0.00159236	0.963398	0.990406	0.0136749	0.40552	0.765765
ENSG00000196943.14	0.0112207	0.631026	0.892662	0.00227073	0.855785	0.960215
ENSG00000196950.14	-0.0146509	0.603446	0.884122	-0.0133423	0.248642	0.640794
ENSG00000196951.10	0.00165189	0.969334	0.992257	0.000462653	0.990725	0.998463
ENSG00000196954.14	0.08426	0.0913634	0.490956	-0.0158387	0.611684	0.875107
ENSG00000196961.12	-0.0737432	0.0495084	0.386703	-0.0221275	0.0452411	0.316105
ENSG00000196967.10	0.0187271	0.298022	0.72524	0.00310805	0.820297	0.94835
ENSG00000196968.11	-0.00415734	0.865254	0.966679	0.00218429	0.900762	0.976094
ENSG00000196972.9	-0.0362961	0.317715	0.736275	0.0193284	0.24197	0.636084
ENSG00000196975.16	0.0148272	0.439805	0.809284	0.0148673	0.360942	0.735444
ENSG00000196976.7	-0.0465273	0.320009	0.737847	-0.0331154	0.0689793	0.379625
ENSG00000196981.3	-0.0420085	0.125918	0.555055	-0.0332532	0.197802	0.591175
ENSG00000196990.8	-0.0345948	0.397646	0.787045	0.0168057	0.381881	0.748775
ENSG00000196998.18	-0.0777035	0.000558406	0.0469504	-0.0546671	2.57897e-05	0.00610714
ENSG00000197006.14	-0.0129339	0.550627	0.86071	-0.0128812	0.167118	0.552696
ENSG00000197008.9	-0.0300168	0.217399	0.661761	-0.00474336	0.703052	0.909232
ENSG00000197013.10	-0.0156229	0.525459	0.850189	0.00164774	0.916982	0.980679
ENSG00000197016.12	0.0304464	0.153407	0.590046	0.00852613	0.508146	0.822951
ENSG00000197019.5	-0.0146173	0.793188	0.945951	-0.0462666	0.144473	0.519385
ENSG00000197020.11	-0.0603287	0.125128	0.553977	-0.044504	0.19992	0.592673
ENSG00000197021.9	-0.008735	0.7445	0.930796	-0.0300244	0.176612	0.56347
ENSG00000197024.8	-0.0381373	0.0204859	0.263387	-0.0186862	0.0593178	0.355237
ENSG00000197037.11	-0.00975094	0.644806	0.897151	0.00990717	0.453936	0.792135
ENSG00000197043.14	0.000331715	0.989003	0.996622	0.00913998	0.421201	0.77455
ENSG00000197044.11	0.0473349	0.0994751	0.504595	0.0379558	0.00918947	0.149906
ENSG00000197045.13	0.0346574	0.337883	0.751627	0.0364052	0.000134862	0.016291
ENSG00000197050.11	-0.00465149	0.849821	0.962832	-0.00679429	0.557675	0.852041
ENSG00000197054.11	0.00816659	0.834794	0.960371	-0.0156423	0.651789	0.889612
ENSG00000197056.11	0.0144722	0.563623	0.866709	-0.0105776	0.426049	0.777031
ENSG00000197057.9	0.0484453	0.419752	0.800424	0.0141426	0.795202	0.939941
ENSG00000197061.4	-0.098866	0.128843	0.558126	-0.0210589	0.493466	0.814777
ENSG00000197062.11	-0.00611383	0.791405	0.945049	-0.00708407	0.554872	0.851151
ENSG00000197063.11	-0.0182922	0.503527	0.840607	-0.000411838	0.973671	0.994689
ENSG00000197070.14	-0.0333235	0.363791	0.768003	-0.0124164	0.391264	0.754997
ENSG00000197077.13	-0.010826	0.662215	0.902337	0.0072804	0.557589	0.851985
ENSG00000197081.13	0.0408168	0.0718142	0.447952	0.0153081	0.114733	0.471911
ENSG00000197083.11	-0.0752351	0.186855	0.630511	-0.0705003	0.211036	0.605506
ENSG00000197085.11	0.0613933	0.147902	0.582531	0.0625535	0.103343	0.451941
ENSG00000197093.11	-0.0658312	0.269714	0.703341	0.0353517	0.384987	0.750786
ENSG00000197102.12	-0.0124767	0.602964	0.884122	-0.0191902	0.0161928	0.195123
ENSG00000197106.7	-0.0345286	0.369436	0.770944	-0.0116776	0.36238	0.736213
ENSG00000197111.15	0.00825865	0.723274	0.923619	0.0110873	0.366053	0.738938
ENSG00000197114.11	0.0372052	0.439185	0.808866	0.0189938	0.507155	0.822462
ENSG00000197119.13	0.0443925	0.286084	0.71652	0.0674286	0.000163528	0.017731
ENSG00000197121.15	0.0674212	0.0157628	0.239435	0.0435182	0.000426355	0.0304772
ENSG00000197122.11	-0.032873	0.315045	0.734588	-0.00580091	0.666724	0.895049
ENSG00000197124.12	0.0071787	0.797106	0.947121	0.0244162	0.232609	0.625702
ENSG00000197128.11	0.00569367	0.77143	0.939763	-0.00371187	0.804543	0.943095
ENSG00000197134.12	-0.0335213	0.627023	0.891998	0.0247315	0.721016	0.916077
ENSG00000197136.4	-0.0584515	0.141806	0.577169	-0.0176561	0.139252	0.511679
ENSG00000197140.15	0.0492564	0.0813154	0.470746	0.0347282	0.0500834	0.332368
ENSG00000197142.10	0.00514888	0.901135	0.975378	-0.0177049	0.486327	0.810799
ENSG00000197147.13	-0.0255091	0.242116	0.684204	-0.0107059	0.284856	0.676275
ENSG00000197150.12	-0.0341716	0.334214	0.748878	-0.0180637	0.181308	0.569155
ENSG00000197157.11	0.0231662	0.213802	0.658622	-0.0021144	0.810817	0.945863
ENSG00000197162.9	-0.0124427	0.693283	0.912504	-0.0116438	0.463449	0.797569
ENSG00000197165.11	-0.00252654	0.975054	0.993238	-0.00384027	0.957916	0.991501
ENSG00000197168.13	0.0145659	0.612773	0.887696	-0.00190022	0.937338	0.986233
ENSG00000197170.10	0.0063993	0.816506	0.954073	-0.00328589	0.757173	0.927978
ENSG00000197177.15	-0.0831919	0.0635729	0.427695	-0.00282307	0.897764	0.97496
ENSG00000197180.2	0.00615384	0.898494	0.974579	-0.00580938	0.886834	0.970597
ENSG00000197181.12	0.179426	0.00642751	0.158379	0.0534904	0.401296	0.7618
ENSG00000197182.14	-0.0517634	0.262455	0.69922	-0.0384681	0.0595756	0.355939
ENSG00000197183.14	-0.0400968	0.100066	0.505302	-0.00535932	0.657153	0.89162
ENSG00000197191.5	-0.0374031	0.579269	0.871868	0.0452055	0.417858	0.772434
ENSG00000197208.6	-0.000573855	0.981579	0.994631	0.0158198	0.451341	0.791028
ENSG00000197217.13	-0.000312628	0.983286	0.9947	0.00329294	0.663912	0.894054
ENSG00000197223.11	-0.0250156	0.516559	0.84707	-0.0194635	0.480256	0.806867
ENSG00000197226.12	-0.0288088	0.2893	0.719519	-0.0181637	0.118589	0.477512
ENSG00000197238.4	0.116547	0.354773	0.76136	0.181268	0.0545712	0.34466
ENSG00000197245.6	-0.190866	0.00711604	0.167056	-0.132542	0.0349532	0.279765
ENSG00000197249.13	0.202792	0.0188082	0.254825	0.129816	0.00234971	0.07381
ENSG00000197256.10	-0.0527915	0.169735	0.611622	0.00602073	0.786925	0.937765
ENSG00000197258.5	0.107241	0.0633506	0.427404	0.0578954	0.231191	0.624818
ENSG00000197261.11	-0.197928	0.0355343	0.338511	-0.224841	0.00629356	0.123936
ENSG00000197265.9	0.0280234	0.230489	0.673854	-0.0226555	0.0795493	0.403337
ENSG00000197275.14	-0.00791255	0.825992	0.957755	0.00756128	0.817756	0.948047
ENSG00000197279.4	-0.0196117	0.562275	0.866389	-0.00619457	0.840377	0.953796
ENSG00000197283.16	-0.0492779	0.210224	0.654788	-0.0268477	0.0437232	0.311149
ENSG00000197291.8	-0.128463	0.00313837	0.108692	-0.098763	0.0144032	0.183388
ENSG00000197296.6	-0.0240919	0.26728	0.701518	0.000174646	0.988103	0.998046
ENSG00000197299.12	0.0273869	0.359345	0.764345	0.0375471	0.0836531	0.413997
ENSG00000197302.10	-0.0591683	0.0157574	0.239435	-0.0554226	0.000775186	0.0415595
ENSG00000197312.12	-0.0505163	0.00778924	0.173643	-0.045959	7.18471e-05	0.0114746
ENSG00000197321.14	0.004631	0.855257	0.964414	0.0111117	0.490751	0.812568
ENSG00000197322.3	-0.0156743	0.760316	0.935885	0.0280286	0.381178	0.748707
ENSG00000197323.12	-0.00794101	0.678962	0.90838	0.00428532	0.55781	0.852118
ENSG00000197324.9	0.0569443	0.126553	0.555244	0.0284689	0.088822	0.426525
ENSG00000197329.12	0.0354975	0.135682	0.569075	0.0207732	0.120127	0.480056
ENSG00000197332.8	-0.00407406	0.935723	0.982679	-0.0408558	0.384194	0.750786
ENSG00000197343.11	-0.014889	0.374833	0.774023	-0.00751314	0.278361	0.66853
ENSG00000197345.13	-0.030959	0.358987	0.764079	-0.0352621	0.224753	0.620071
ENSG00000197355.11	0.0132987	0.727295	0.924178	0.0173018	0.454807	0.792438
ENSG00000197360.9	-0.183497	0.000595841	0.0488079	-0.115495	0.0134695	0.179274
ENSG00000197361.7	-0.0754207	0.0433752	0.366309	-0.0301209	0.339559	0.720024
ENSG00000197362.14	-0.0465944	0.0521913	0.39466	-0.0163536	0.336067	0.717183
ENSG00000197363.9	-0.0342857	0.362582	0.767041	0.0107436	0.519706	0.829911
ENSG00000197372.9	-0.0209867	0.392206	0.78406	-0.0158727	0.22755	0.621755
ENSG00000197375.12	-0.0188146	0.463623	0.822255	-0.0149949	0.314904	0.700223
ENSG00000197380.11	0.0102011	0.762933	0.93707	0.0356478	0.0189579	0.213807
ENSG00000197381.16	-0.0215574	0.236757	0.678387	-0.000730658	0.947963	0.989652
ENSG00000197385.5	0.033604	0.400349	0.789611	0.0740212	0.0167867	0.198507
ENSG00000197386.12	-0.0188265	0.392635	0.784224	-0.0116642	0.207173	0.601386
ENSG00000197405.8	0.0112301	0.877199	0.969104	-0.0432695	0.383051	0.749759
ENSG00000197410.13	0.0401203	0.1676	0.610278	0.0276625	0.218012	0.613622
ENSG00000197415.12	0.0422414	0.338231	0.751861	-0.0563468	0.198609	0.591826
ENSG00000197417.7	-0.0207396	0.673673	0.906956	-0.00875914	0.858826	0.961442
ENSG00000197429.10	0.0152308	0.475788	0.828776	-0.0187562	0.148774	0.525054
ENSG00000197430.11	-0.0954636	0.0733046	0.450471	-0.0169457	0.573147	0.8573
ENSG00000197442.10	0.0158884	0.366942	0.76943	-0.0107646	0.214098	0.608944
ENSG00000197444.10	-0.0190389	0.473057	0.827901	0.000373854	0.973337	0.994607
ENSG00000197448.14	-0.0128328	0.47237	0.827856	0.00602554	0.603209	0.870939
ENSG00000197451.12	-0.00707975	0.826777	0.957755	-0.0193119	0.229978	0.623579
ENSG00000197454.2	0.00343394	0.969041	0.992121	0.0420155	0.448828	0.789885
ENSG00000197457.10	-0.0294353	0.353557	0.76111	0.0154431	0.309559	0.695742
ENSG00000197461.13	-0.0184806	0.416179	0.799034	-0.0342928	0.0175021	0.203638
ENSG00000197465.14	0.0550702	0.196824	0.64127	0.0529196	0.17809	0.565086
ENSG00000197467.14	0.1617	0.0275672	0.305013	0.25585	3.01989e-05	0.00678091
ENSG00000197471.12	-0.156641	0.0110293	0.205974	-0.136759	0.00942427	0.151662
ENSG00000197472.15	0.0768749	0.196856	0.64127	0.0420432	0.43699	0.782886
ENSG00000197479.6	0.0139663	0.617467	0.889408	0.00925689	0.738959	0.922012
ENSG00000197483.10	-0.0902749	0.178233	0.620801	-0.0157467	0.725839	0.918442
ENSG00000197496.6	0.0259032	0.493489	0.835363	0.0396455	0.126544	0.490096
ENSG00000197497.11	0.072672	0.0180961	0.250822	0.0537654	0.0405298	0.299658
ENSG00000197498.13	0.0498973	0.0327853	0.327441	0.0291416	0.027615	0.251433
ENSG00000197530.12	-0.00308773	0.937	0.982884	0.0172551	0.128384	0.493324
ENSG00000197535.14	-0.0287826	0.164423	0.60564	-0.0154386	0.108506	0.46206
ENSG00000197536.11	0.00198319	0.952222	0.987676	0.00883155	0.65862	0.892405
ENSG00000197548.12	-0.000713311	0.960939	0.989991	0.00995104	0.308416	0.695332
ENSG00000197555.9	-0.0107778	0.53779	0.854643	0.00678766	0.403225	0.763487
ENSG00000197557.7	-0.0389828	0.209076	0.653848	0.00234009	0.877012	0.966629
ENSG00000197558.11	-0.0325048	0.636483	0.894431	-0.0626318	0.0506965	0.33393
ENSG00000197562.10	-0.077052	0.0394533	0.352963	-0.0116833	0.393999	0.756662
ENSG00000197563.11	0.0222051	0.183164	0.628015	0.0233482	0.0152601	0.18999
ENSG00000197565.15	0.0807844	0.137026	0.570266	0.0879687	0.0852019	0.416981
ENSG00000197566.10	0.0423698	0.126625	0.555244	0.018311	0.238839	0.632069
ENSG00000197568.14	0.0534966	0.258147	0.695705	0.0650332	0.0700531	0.382127
ENSG00000197579.8	0.0218697	0.355363	0.761741	0.00475467	0.628124	0.88138
ENSG00000197580.11	-0.015604	0.555931	0.863555	-0.0290756	0.117057	0.475354
ENSG00000197582.5	-0.207936	0.389782	0.783172	-0.446107	0.0763533	0.396215
ENSG00000197584.12	0.0204591	0.554702	0.86298	0.0225807	0.249658	0.641833
ENSG00000197586.12	-0.000635621	0.97819	0.993811	0.0105449	0.328686	0.711845
ENSG00000197594.13	-0.103359	0.00314356	0.108692	-0.0450148	0.14451	0.519419
ENSG00000197599.12	0.0274442	0.702468	0.915999	0.0353704	0.476761	0.805481
ENSG00000197601.13	0.00695036	0.784343	0.942984	0.0111325	0.168111	0.553773
ENSG00000197603.14	-0.018597	0.254218	0.69227	-0.0135559	0.116992	0.475354
ENSG00000197608.11	0.0061138	0.756609	0.935274	-0.00947918	0.434256	0.78164
ENSG00000197619.14	0.0252777	0.200218	0.645853	0.0226262	0.144105	0.519137
ENSG00000197620.11	-0.0090534	0.757638	0.93561	-0.00614529	0.756609	0.927564
ENSG00000197622.13	0.0361387	0.063675	0.427772	0.0322169	0.00318688	0.0882799
ENSG00000197629.5	-0.138924	0.00921659	0.189092	0.060602	0.0870548	0.42215
ENSG00000197635.10	-0.108295	0.000727046	0.0551253	-0.0608318	0.0110289	0.163811
ENSG00000197647.11	0.0386545	0.147076	0.581541	0.0355461	0.0577369	0.351093
ENSG00000197653.15	0.00943172	0.747471	0.93203	-0.00235587	0.908981	0.978703
ENSG00000197694.15	0.000611955	0.977072	0.993574	-0.0011238	0.897482	0.97496
ENSG00000197696.10	-0.0605343	0.259946	0.69716	-0.0567407	0.11757	0.47622
ENSG00000197702.13	-0.0342217	0.118931	0.543333	-0.008726	0.599748	0.870114
ENSG00000197705.9	0.0689366	0.125036	0.553827	0.120375	0.0015456	0.059414
ENSG00000197712.12	0.101345	4.13489e-05	0.0131531	0.0510179	0.0139612	0.181144
ENSG00000197713.15	0.0290864	0.145862	0.58059	0.0190456	0.0545654	0.34466
ENSG00000197714.9	0.0271707	0.0795641	0.466389	0.0100092	0.334136	0.715348
ENSG00000197724.11	0.00918143	0.723897	0.923948	0.00327809	0.773314	0.933173
ENSG00000197728.11	-0.0522191	0.256896	0.694836	0.00327725	0.924974	0.983595
ENSG00000197744.5	0.0364857	0.634596	0.893224	0.0518943	0.493075	0.814509
ENSG00000197746.14	-0.00253957	0.898935	0.974579	-0.000360076	0.968695	0.993633
ENSG00000197747.9	0.0566531	0.344793	0.755572	0.0268303	0.560817	0.852874
ENSG00000197748.12	0.0857664	0.00570412	0.149727	0.0597074	0.0115257	0.166925
ENSG00000197753.10	-0.0242145	0.348674	0.758253	-0.0299787	0.0954307	0.439124
ENSG00000197756.9	0.0296709	0.360619	0.765433	0.0165263	0.292898	0.682001
ENSG00000197763.16	0.00221476	0.9244	0.981192	-0.0256572	0.133196	0.500443
ENSG00000197766.7	-0.0190303	0.77376	0.939856	0.0304703	0.597713	0.869009
ENSG00000197771.12	-0.00926914	0.561999	0.866352	-0.00817025	0.459501	0.795297
ENSG00000197774.12	-0.0658565	0.123954	0.553111	-0.040849	0.0369477	0.287595
ENSG00000197776.8	0.0396652	0.0954581	0.497248	0.044517	0.000878749	0.0449788
ENSG00000197779.13	-0.0101087	0.574607	0.870299	-0.0172547	0.113167	0.468423
ENSG00000197780.9	-0.0444678	0.240539	0.682979	-0.00954861	0.60176	0.870621
ENSG00000197782.14	0.00729986	0.746024	0.931474	0.0198566	0.0522056	0.338328
ENSG00000197785.13	-0.00708939	0.85307	0.963984	-0.00261645	0.894594	0.973407
ENSG00000197798.9	-0.0363475	0.0723863	0.449073	-0.0215249	0.0862409	0.420111
ENSG00000197808.12	0.00814509	0.676431	0.907879	-0.0016488	0.890682	0.972231
ENSG00000197816.13	-0.0210604	0.492463	0.834294	-0.00669899	0.765077	0.929902
ENSG00000197818.11	-0.037763	0.127893	0.557529	-0.00470064	0.758716	0.928364
ENSG00000197822.11	-0.0808764	0.118444	0.542356	0.0256542	0.549002	0.848097
ENSG00000197826.11	-0.00752044	0.884732	0.971907	-0.00914578	0.852906	0.958809
ENSG00000197837.3	-0.0347932	0.423749	0.801905	-0.0110858	0.654668	0.89026
ENSG00000197841.15	-0.0108759	0.662399	0.902382	-0.0199123	0.107164	0.459588
ENSG00000197852.11	-0.0689078	0.00687026	0.164182	-0.00378133	0.788619	0.938343
ENSG00000197857.13	-0.00424064	0.828027	0.958192	-0.00614223	0.613971	0.875757
ENSG00000197858.11	-0.0470557	0.205555	0.650532	-0.0118217	0.369077	0.740403
ENSG00000197859.10	-0.0238747	0.526802	0.850334	0.00340247	0.867577	0.963609
ENSG00000197860.10	-0.00572225	0.832482	0.95954	0.00340535	0.734107	0.920316
ENSG00000197863.9	-0.0288781	0.183655	0.628067	-0.0222581	0.0789279	0.401582
ENSG00000197872.11	-0.00721909	0.723386	0.9237	0.009543	0.289712	0.67928
ENSG00000197879.16	0.010314	0.762841	0.93707	0.0209412	0.30474	0.692215
ENSG00000197885.10	0.00337533	0.879431	0.969648	-0.00358609	0.739719	0.922352
ENSG00000197892.13	0.0385367	0.0222515	0.272647	0.0121924	0.298648	0.687492
ENSG00000197893.13	0.106437	0.0409674	0.357471	0.104582	0.0372677	0.28879
ENSG00000197894.11	-0.00305731	0.896184	0.974286	-0.0104315	0.323497	0.707363
ENSG00000197901.11	-0.159868	0.0264264	0.298435	-0.00881298	0.85359	0.959204
ENSG00000197903.7	-0.027053	0.648649	0.898469	0.0351367	0.193229	0.584742
ENSG00000197905.9	0.084677	0.299526	0.725876	0.0127822	0.833136	0.951854
ENSG00000197912.15	-0.0146795	0.564268	0.867188	-0.00570295	0.529128	0.836489
ENSG00000197921.6	-0.115027	0.177117	0.620325	0.0352463	0.454444	0.792438
ENSG00000197927.12	-0.025737	0.353079	0.760808	-0.00498078	0.798709	0.941028
ENSG00000197928.10	0.0118077	0.591848	0.879409	0.0237316	0.204416	0.596923
ENSG00000197930.13	0.00914442	0.707247	0.916755	0.00182343	0.86319	0.96302
ENSG00000197933.13	-0.023532	0.39719	0.786654	-0.0279945	0.176975	0.564123
ENSG00000197934.8	0.0433457	0.398794	0.788175	-0.0108608	0.81357	0.946817
ENSG00000197935.6	0.20879	0.000402433	0.038989	0.184036	0.000882305	0.0450259
ENSG00000197937.12	0.00278844	0.873614	0.969104	0.00654042	0.633392	0.883353
ENSG00000197943.10	-0.0595881	0.141572	0.577169	-0.0260845	0.332671	0.714697
ENSG00000197948.11	0.0618959	0.051893	0.393806	0.046719	0.0187887	0.212947
ENSG00000197951.9	-0.0162155	0.528886	0.850845	-0.000799137	0.954111	0.99076
ENSG00000197956.10	0.0523972	0.21904	0.662495	0.0181957	0.388918	0.754237
ENSG00000197958.13	0.0513784	0.0582807	0.414281	0.0331062	0.0784317	0.40083
ENSG00000197959.14	0.0147803	0.509278	0.843283	0.00260438	0.760462	0.928554
ENSG00000197961.11	-0.00183048	0.918657	0.979415	0.00347355	0.712983	0.912186
ENSG00000197965.12	0.00277152	0.850463	0.962832	-0.00427219	0.736241	0.920771
ENSG00000197969.13	-0.0211854	0.250497	0.687914	-0.0108619	0.142244	0.516503
ENSG00000197971.15	0.0211477	0.609346	0.886862	0.0227202	0.311691	0.697986
ENSG00000197977.4	-0.0172397	0.637542	0.894913	-0.0107955	0.593871	0.867546
ENSG00000197978.9	0.0130079	0.741492	0.930315	-0.00517709	0.886479	0.970597
ENSG00000197980.12	0.00898657	0.845954	0.962832	-0.0393475	0.358185	0.733825
ENSG00000197982.14	-0.0328198	0.362461	0.766955	-0.00663203	0.71193	0.911756
ENSG00000197989.14	0.060033	0.0905368	0.489653	0.00368378	0.869457	0.963978
ENSG00000197992.7	-0.196287	0.0373091	0.346007	-0.0203989	0.786331	0.937526
ENSG00000197993.9	0.14647	0.0123081	0.219019	0.0427001	0.35716	0.733156
ENSG00000198000.12	0.0283009	0.123736	0.552814	-7.37511e-05	0.994965	0.999363
ENSG00000198001.13	0.0391255	0.0953158	0.497248	0.00470622	0.761939	0.929143
ENSG00000198003.12	-0.0685935	0.207807	0.653103	-0.0755455	0.0463037	0.32024
ENSG00000198010.12	-0.0276361	0.300472	0.725876	0.0120062	0.266485	0.658648
ENSG00000198015.13	0.00402558	0.849629	0.962832	0.00690322	0.501386	0.819443
ENSG00000198018.7	-0.0118354	0.462157	0.821603	0.00716577	0.585285	0.862868
ENSG00000198019.12	0.0641532	0.38782	0.783172	0.0660716	0.192096	0.582983
ENSG00000198026.8	-0.0261028	0.405954	0.793125	0.0123593	0.334235	0.715399
ENSG00000198034.11	0.0680419	0.00504291	0.141128	0.0426267	0.00428843	0.102568
ENSG00000198039.11	-0.0567324	0.022146	0.272647	-0.0371366	0.0299374	0.261754
ENSG00000198040.10	-0.00326436	0.848657	0.962832	-0.00975163	0.245649	0.638358
ENSG00000198042.11	0.0417536	0.124871	0.553827	0.0256805	0.0806379	0.405497
ENSG00000198046.12	0.0197875	0.285348	0.71646	0.0144096	0.209635	0.603093
ENSG00000198053.11	-0.0708609	0.00908658	0.188195	-0.0350338	0.00111477	0.0493653
ENSG00000198055.11	-0.018178	0.48863	0.832662	-0.00163594	0.895738	0.974063
ENSG00000198056.14	0.00883944	0.786894	0.943459	0.0131062	0.597425	0.868759
ENSG00000198060.10	0.0396203	0.0950096	0.497081	0.0254291	0.0305924	0.264681
ENSG00000198075.10	-0.00798313	0.845398	0.962832	-0.0208664	0.50742	0.822647
ENSG00000198081.11	-0.0106385	0.610744	0.886862	-0.00285971	0.814426	0.946916
ENSG00000198087.7	0.0250396	0.307969	0.729527	0.00925995	0.421254	0.77455
ENSG00000198089.15	-0.0196426	0.496658	0.83746	-0.000581414	0.965653	0.993448
ENSG00000198093.11	0.0323914	0.160363	0.599744	0.0146164	0.443073	0.786358
ENSG00000198105.14	-9.98567e-05	0.995352	0.998123	-0.01247	0.112105	0.467068
ENSG00000198108.4	-0.0482523	0.00987835	0.195451	-0.0191255	0.1778	0.564979
ENSG00000198113.3	-0.0409578	0.543715	0.857125	-0.0368779	0.499768	0.818529
ENSG00000198121.13	0.0580298	0.0586579	0.415391	0.0717526	0.00336696	0.090913
ENSG00000198128.4	-0.0315188	0.72934	0.924868	0.0367289	0.487453	0.811613
ENSG00000198130.16	0.0294221	0.324843	0.742332	-0.00671257	0.664789	0.894117
ENSG00000198131.14	-0.0188829	0.295722	0.723209	0.00177063	0.878557	0.967356
ENSG00000198133.8	-0.075574	0.00620475	0.155254	-0.0163498	0.223941	0.618722
ENSG00000198142.5	0.0821723	0.00547762	0.147678	0.043739	0.0638196	0.36755
ENSG00000198146.4	0.0208054	0.360214	0.765255	-0.000597076	0.953906	0.99076
ENSG00000198155.5	0.0382185	0.250364	0.687914	0.0403798	0.057798	0.351093
ENSG00000198157.10	0.0188926	0.698485	0.914662	0.00464355	0.894386	0.973407
ENSG00000198160.14	0.0530683	0.0313128	0.322176	0.0329158	0.000354537	0.0269957
ENSG00000198162.12	0.0534619	0.0519381	0.393838	0.0118945	0.336674	0.717882
ENSG00000198168.9	0.0265136	0.414691	0.797702	0.0255154	0.0413667	0.302998
ENSG00000198169.9	-0.00526085	0.825992	0.957755	0.000818491	0.953976	0.99076
ENSG00000198171.13	0.041683	0.262609	0.699397	0.0123815	0.394257	0.756944
ENSG00000198176.13	-0.0359488	0.0668923	0.437553	-0.00194842	0.888396	0.971177
ENSG00000198182.13	-0.0123068	0.508484	0.843077	-0.0203925	0.12743	0.491684
ENSG00000198185.11	0.00594822	0.808401	0.951022	-0.00938412	0.556156	0.851514
ENSG00000198189.11	-0.056517	0.0744439	0.453335	-0.0488612	0.00512163	0.112639
ENSG00000198198.16	-0.0307011	0.355943	0.762276	-0.0288448	0.00240669	0.0744125
ENSG00000198205.6	-0.0371515	0.061713	0.424452	-0.00516186	0.717189	0.914267
ENSG00000198208.11	-0.0318074	0.264014	0.7003	-0.000386729	0.973932	0.994689
ENSG00000198216.12	-0.021332	0.328704	0.745561	-0.0207973	0.0439813	0.311513
ENSG00000198218.11	-0.0358082	0.124508	0.55367	-0.015007	0.251227	0.644219
ENSG00000198221.8	0.0467314	0.432611	0.806567	-0.0122098	0.829149	0.950683
ENSG00000198231.13	0.0292638	0.129993	0.559226	0.0275067	0.00306261	0.086087
ENSG00000198237.8	0.197929	0.0590149	0.415964	0.145824	0.165613	0.550485
ENSG00000198242.14	-0.0408196	0.512778	0.844449	0.0136803	0.591104	0.865568
ENSG00000198246.9	-0.0566557	0.172754	0.614458	0.00505169	0.880446	0.968263
ENSG00000198252.12	0.0114182	0.656153	0.900571	0.0223486	0.0722136	0.387025
ENSG00000198258.10	0.0262525	0.579033	0.871767	0.015729	0.377503	0.746325
ENSG00000198265.12	-0.00491463	0.715038	0.920244	-0.00374343	0.585388	0.862868
ENSG00000198270.13	0.0289447	0.188718	0.63324	0.00108127	0.942221	0.988345
ENSG00000198276.16	-0.013667	0.696301	0.914025	0.00491986	0.776426	0.93417
ENSG00000198286.9	-0.135386	0.013646	0.228432	-0.109499	0.0143146	0.182938
ENSG00000198298.13	0.07663	0.00408947	0.125253	0.0629934	0.00237169	0.074088
ENSG00000198300.14	-0.0475934	0.0437495	0.366853	-0.0421924	0.000330043	0.0260297
ENSG00000198301.12	-0.00370922	0.844305	0.962685	-0.00168164	0.877414	0.966655
ENSG00000198315.11	0.0153709	0.296623	0.724235	0.0137748	0.238968	0.632302
ENSG00000198324.13	0.00600446	0.901642	0.975378	0.0269619	0.318883	0.703822
ENSG00000198331.10	-0.0207199	0.329716	0.74622	0.00542938	0.735576	0.920603
ENSG00000198342.10	0.0412213	0.356676	0.762615	-0.00913657	0.739371	0.922253
ENSG00000198346.11	0.0753159	0.0196213	0.25827	0.0449979	0.114543	0.471766
ENSG00000198354.7	0.0680871	0.0645699	0.43015	0.0612739	0.037307	0.288819
ENSG00000198355.5	-0.0379717	0.414603	0.797702	-0.0551284	0.00484911	0.109616
ENSG00000198356.11	-0.0132883	0.644583	0.897151	-0.0210548	0.205272	0.598089
ENSG00000198363.18	0.0237098	0.306734	0.728376	0.0017057	0.866025	0.963552
ENSG00000198369.10	-0.013065	0.635367	0.893833	0.0346853	0.014244	0.18258
ENSG00000198373.12	-0.0174728	0.503421	0.840607	0.0050463	0.680939	0.900321
ENSG00000198380.12	0.0361802	0.0962562	0.4991	0.0100905	0.286067	0.676685
ENSG00000198382.9	0.0265394	0.0375204	0.346403	0.0217847	0.0179786	0.207514
ENSG00000198393.8	-0.0088099	0.685746	0.91067	0.00374192	0.759741	0.928425
ENSG00000198399.14	0.0288035	0.10363	0.513204	0.0167542	0.0310111	0.266013
ENSG00000198406.7	-0.0341272	0.365886	0.769011	-0.0423603	0.17485	0.562011
ENSG00000198408.14	0.00949543	0.554869	0.8631	-0.0106494	0.269001	0.660767
ENSG00000198416.9	-0.0186661	0.644323	0.897079	-0.040376	0.167304	0.552984
ENSG00000198417.7	-0.198486	0.00924248	0.189092	-0.112431	0.0462899	0.32024
ENSG00000198420.10	0.0158391	0.505322	0.84088	0.00816586	0.52228	0.832143
ENSG00000198429.9	-0.000774822	0.980944	0.994631	0.00551865	0.822986	0.948637
ENSG00000198431.16	0.00731049	0.796977	0.947121	-0.0151445	0.372658	0.742759
ENSG00000198435.4	-0.0716811	0.167368	0.610106	-0.0315012	0.350251	0.728583
ENSG00000198440.9	-0.0286128	0.177569	0.62071	-0.00559204	0.6162	0.876633
ENSG00000198453.13	0.0410901	0.0565602	0.409214	0.0249325	0.0209473	0.224354
ENSG00000198455.4	-0.0250483	0.25991	0.69716	0.00714871	0.576862	0.859349
ENSG00000198464.14	0.0213248	0.452111	0.816683	0.0176394	0.316568	0.701899
ENSG00000198466.12	-0.0103211	0.659469	0.901104	0.0154836	0.288694	0.678139
ENSG00000198467.14	-0.0813796	0.107139	0.519237	0.00226	0.94503	0.988887
ENSG00000198468.8	-0.00122715	0.985249	0.995432	-0.0695985	0.29319	0.682001
ENSG00000198478.8	0.00113636	0.962858	0.990166	-0.000959881	0.939504	0.987408
ENSG00000198482.12	0.0424137	0.0396897	0.35332	0.0304369	0.0344697	0.278257
ENSG00000198483.13	0.053577	0.11823	0.541915	0.0603016	0.00665998	0.128008
ENSG00000198492.16	-0.027716	0.144108	0.578189	-0.00869432	0.357754	0.733572
ENSG00000198496.11	-0.0419738	0.340145	0.753098	-0.0270246	0.486984	0.811277
ENSG00000198498.10	0.00239959	0.935121	0.982464	0.0115522	0.475511	0.80429
ENSG00000198513.11	-0.0174492	0.429275	0.804689	-0.000189714	0.984531	0.997097
ENSG00000198517.10	-0.00998973	0.826388	0.957755	-0.012665	0.50126	0.819377
ENSG00000198520.12	0.129071	0.00270939	0.101882	0.136805	6.17643e-05	0.0106201
ENSG00000198521.11	-0.019784	0.512358	0.84421	0.0121436	0.364498	0.738101
ENSG00000198522.13	0.00488401	0.823318	0.956762	-0.015346	0.229422	0.623043
ENSG00000198523.6	-0.162265	0.00434126	0.12987	-0.0263473	0.519504	0.829868
ENSG00000198538.11	0.0148388	0.529024	0.850845	-0.000238616	0.988304	0.998046
ENSG00000198542.14	-0.0823151	0.292729	0.721497	-0.00251477	0.972374	0.994307
ENSG00000198546.15	-0.0417595	0.15823	0.59648	-0.0362698	0.129029	0.494062
ENSG00000198551.10	-0.0155697	0.54266	0.856836	-0.00823871	0.493579	0.814777
ENSG00000198554.12	0.0397576	0.10779	0.519647	-0.00317575	0.848954	0.957632
ENSG00000198556.14	-0.00290627	0.902849	0.975531	0.0288329	0.0354341	0.281558
ENSG00000198561.13	0.00384779	0.812566	0.952786	0.010688	0.311997	0.698217
ENSG00000198563.14	0.00922298	0.707246	0.916755	0.0156647	0.242485	0.636335
ENSG00000198574.6	-0.0460483	0.466697	0.824224	-0.0396708	0.430092	0.778535
ENSG00000198576.4	-0.113518	0.214786	0.658984	0.0212097	0.611991	0.875138
ENSG00000198580.7	0.00238669	0.957343	0.989206	-0.013264	0.740097	0.922391
ENSG00000198585.11	0.0638298	0.00164035	0.082014	0.0331743	0.00619788	0.123883
ENSG00000198586.14	0.0429035	0.0366253	0.34283	0.0218674	0.0112699	0.165205
ENSG00000198589.12	0.0209072	0.112305	0.528133	0.00684339	0.400091	0.760724
ENSG00000198590.11	0.0483833	0.133902	0.565035	0.0704417	0.00642605	0.125151
ENSG00000198597.9	0.0152381	0.478573	0.829735	0.0227156	0.162125	0.546639
ENSG00000198598.6	-0.0506568	0.282787	0.715365	-0.00576432	0.761793	0.929143
ENSG00000198604.11	0.100786	0.000923187	0.0637011	0.0203322	0.253275	0.646171
ENSG00000198612.11	0.0052893	0.802238	0.948761	0.00176175	0.818781	0.948298
ENSG00000198618.5	-0.0720853	0.258144	0.695705	-0.067533	0.193856	0.585404
ENSG00000198624.13	-0.0271742	0.410828	0.79634	-0.0384729	0.135066	0.504063
ENSG00000198625.13	0.0154429	0.306969	0.728591	0.00675884	0.439062	0.78405
ENSG00000198626.16	-0.0262393	0.184331	0.628519	-0.0143756	0.207316	0.601406
ENSG00000198633.10	0.0717078	0.0898152	0.488814	0.0715587	0.0269692	0.250236
ENSG00000198642.6	-0.0260494	0.271112	0.703897	-0.0168921	0.147344	0.52291
ENSG00000198646.14	-0.000776627	0.975113	0.993238	-0.00688645	0.571774	0.856638
ENSG00000198648.11	0.0208062	0.331906	0.747569	-0.00626187	0.641132	0.886704
ENSG00000198663.16	0.0074815	0.554833	0.8631	0.0114725	0.121974	0.483221
ENSG00000198668.11	-0.00818688	0.624102	0.891588	0.000111598	0.991028	0.998494
ENSG00000198673.10	0.00886425	0.759927	0.935885	0.0381103	0.00610183	0.123677
ENSG00000198677.11	-0.0127657	0.501969	0.840231	-0.0108908	0.176343	0.563364
ENSG00000198680.4	-0.0522461	0.0946901	0.496579	-0.0232877	0.269962	0.660873
ENSG00000198682.13	-0.0268077	0.417482	0.799444	-0.00625897	0.788847	0.938416
ENSG00000198689.11	-0.00836056	0.707311	0.916755	-0.01029	0.161223	0.545683
ENSG00000198690.9	-0.0175547	0.331316	0.747428	-0.00656362	0.513618	0.826483
ENSG00000198691.13	-0.0768491	0.191505	0.635728	0.0513219	0.30341	0.691428
ENSG00000198692.10	0.112275	0.0475399	0.380758	0.075385	0.0761452	0.395565
ENSG00000198695.2	-0.0854238	0.237784	0.679644	-0.00431336	0.919055	0.981277
ENSG00000198700.10	-0.0130468	0.284709	0.716063	-0.00135341	0.867936	0.963609
ENSG00000198707.15	0.0210189	0.42154	0.800713	-0.00502836	0.639432	0.886085
ENSG00000198712.1	-0.0971967	0.244211	0.685142	0.0291573	0.356351	0.73238
ENSG00000198715.13	-0.000235151	0.99361	0.997583	0.0448324	0.0580806	0.351388
ENSG00000198718.13	-0.0130819	0.496523	0.837381	0.001994	0.782037	0.936383
ENSG00000198719.9	0.0474311	0.23055	0.673854	0.0602066	0.026302	0.24644
ENSG00000198720.13	-0.0467277	0.308972	0.730103	-0.0227903	0.17063	0.556785
ENSG00000198721.12	0.0357689	0.131787	0.56227	0.00509696	0.782994	0.936789
ENSG00000198722.14	-0.00369033	0.857514	0.965551	0.0117644	0.319082	0.70388
ENSG00000198727.2	-0.124506	0.0737009	0.451601	0.0238688	0.426678	0.77708
ENSG00000198728.10	-0.0578769	0.0607999	0.42039	0.0137404	0.276951	0.667391
ENSG00000198729.5	0.00347643	0.915315	0.978208	0.00806898	0.677605	0.898968
ENSG00000198730.9	0.00721425	0.682423	0.909535	-0.00578323	0.583248	0.862589
ENSG00000198732.10	0.0125926	0.765282	0.937735	0.0321587	0.244737	0.637883
ENSG00000198734.10	-0.0202301	0.669445	0.905915	-0.0213209	0.451859	0.791431
ENSG00000198736.11	-0.00775898	0.808931	0.951022	0.00416666	0.869803	0.964112
ENSG00000198739.11	-0.019737	0.410913	0.79634	0.00306025	0.79056	0.938739
ENSG00000198740.8	-0.0113308	0.563058	0.866389	-0.0123505	0.288526	0.677929
ENSG00000198742.9	-0.0303412	0.0408813	0.357274	-0.0140434	0.219124	0.614372
ENSG00000198743.7	-0.0078764	0.86986	0.968149	-0.0402301	0.020908	0.224186
ENSG00000198746.13	0.0375896	0.205839	0.650806	0.041443	0.023114	0.234107
ENSG00000198752.11	-0.0101912	0.674893	0.907658	-0.00526981	0.517123	0.828967
ENSG00000198753.12	-0.0216008	0.682202	0.909481	-0.0583747	0.00617434	0.123785
ENSG00000198754.5	0.122428	0.0687571	0.440221	0.074411	0.24069	0.634591
ENSG00000198755.11	0.0309068	0.225813	0.669099	0.0270768	0.103108	0.451357
ENSG00000198756.12	-0.00409264	0.804368	0.949723	-0.000180369	0.988961	0.998244
ENSG00000198759.12	-0.0665115	0.366826	0.76943	-0.0739198	0.317605	0.702883
ENSG00000198763.3	-0.128377	0.0853344	0.479168	0.026613	0.479314	0.806533
ENSG00000198771.11	-0.189499	2.61497e-09	4.99094e-05	-0.0956258	8.89297e-05	0.0128584
ENSG00000198780.12	0.0307035	0.143217	0.577263	0.00761722	0.297158	0.685391
ENSG00000198783.6	0.0216581	0.388855	0.783172	0.00140379	0.935075	0.985911
ENSG00000198785.5	0.0343622	0.193875	0.63845	0.0253982	0.114206	0.470784
ENSG00000198786.2	-0.122872	0.0591382	0.415964	-0.0219105	0.511051	0.824757
ENSG00000198791.12	-0.00849605	0.740581	0.930039	-0.00343201	0.717826	0.914348
ENSG00000198792.13	-0.0519993	0.202138	0.647076	-0.0081026	0.470965	0.801572
ENSG00000198793.12	-0.0265692	0.170017	0.611652	-0.0177003	0.0367372	0.286762
ENSG00000198794.12	-0.0709315	0.0219824	0.272322	-0.0181331	0.0946636	0.437364
ENSG00000198795.11	-0.0555199	0.0218299	0.272322	-0.0194507	0.229975	0.623579
ENSG00000198797.7	-0.0409397	0.0406369	0.357273	-0.0113975	0.28399	0.675194
ENSG00000198799.12	-0.00797648	0.494145	0.835885	0.00740624	0.402225	0.76235
ENSG00000198804.2	-0.0667684	0.366535	0.76943	0.00368912	0.904536	0.977423
ENSG00000198805.11	0.0808233	0.105939	0.51699	0.0183037	0.564184	0.853641
ENSG00000198814.12	0.0485738	0.0561046	0.408084	0.0417785	0.00214927	0.0704192
ENSG00000198815.9	0.0094832	0.504527	0.840879	0.00568554	0.48013	0.806842
ENSG00000198816.7	-0.0783311	0.158024	0.596175	0.00292327	0.894539	0.973407
ENSG00000198818.10	0.0111731	0.632368	0.893128	-0.00325823	0.819815	0.94835
ENSG00000198821.10	-0.00639972	0.905415	0.97659	-0.00339526	0.945911	0.988887
ENSG00000198822.10	-0.0373851	0.0808716	0.469892	-0.000188166	0.988385	0.998046
ENSG00000198824.7	-0.0230289	0.40897	0.79548	0.00860247	0.63135	0.882708
ENSG00000198825.13	0.0395415	0.121786	0.548344	0.0274028	0.0130139	0.176408
ENSG00000198826.11	-0.0414795	0.295799	0.723209	-0.0779115	0.0309489	0.265854
ENSG00000198829.6	-0.216354	0.0348496	0.335563	-0.0732586	0.428191	0.777838
ENSG00000198830.11	0.0354014	0.270175	0.70339	0.0436833	0.00320156	0.088438
ENSG00000198832.10	-0.0118593	0.721038	0.922813	-0.00519741	0.729705	0.919071
ENSG00000198833.7	-0.0250546	0.282027	0.714629	-0.0116055	0.279787	0.670419
ENSG00000198835.4	-0.0656213	0.197683	0.642577	0.0241122	0.377888	0.746724
ENSG00000198836.9	0.00892563	0.681537	0.909481	0.00305543	0.706269	0.910421
ENSG00000198837.10	-0.0553216	0.147038	0.581509	-0.0105196	0.409737	0.76782
ENSG00000198838.13	0.0511036	0.182684	0.627558	0.0150086	0.384739	0.750786
ENSG00000198839.9	-0.00952591	0.696651	0.914174	-0.0124244	0.274122	0.665465
ENSG00000198840.2	-0.0816212	0.449873	0.815412	0.0890789	0.0487669	0.328428
ENSG00000198841.3	-0.0299253	0.376096	0.774542	0.00442857	0.88844	0.971177
ENSG00000198842.9	-0.0915443	0.13819	0.57267	-0.00781792	0.884264	0.96989
ENSG00000198843.13	-0.00724073	0.824906	0.957382	0.0105045	0.209967	0.603488
ENSG00000198844.12	-0.0931147	0.148212	0.582531	-0.0199824	0.713109	0.912199
ENSG00000198846.6	-0.0403204	0.118426	0.542356	-0.00646028	0.701822	0.909232
ENSG00000198853.12	-0.0474141	0.107303	0.519237	-0.00477366	0.60258	0.870939
ENSG00000198855.7	-0.0237035	0.282116	0.71469	-0.0128466	0.436859	0.782886
ENSG00000198856.13	-0.00568565	0.87179	0.968642	-0.0127548	0.41093	0.768772
ENSG00000198858.10	0.0244931	0.515338	0.846315	0.0599433	0.00165513	0.0601334
ENSG00000198860.12	0.00272505	0.910583	0.976767	-0.000572628	0.959282	0.991712
ENSG00000198862.14	-0.0116888	0.61795	0.889408	-0.0106674	0.162947	0.547489
ENSG00000198863.7	-0.00682746	0.730564	0.925682	0.00455932	0.687996	0.904345
ENSG00000198865.10	0.0575457	0.0833384	0.475515	0.0491441	0.0773942	0.398367
ENSG00000198870.7	-0.0141864	0.720991	0.922813	-0.00606458	0.812138	0.946236
ENSG00000198873.11	0.0124169	0.635438	0.893833	0.0190395	0.2823	0.673635
ENSG00000198874.13	0.0546806	0.00261258	0.101103	0.0257126	0.0621142	0.363071
ENSG00000198876.13	-0.0412139	0.0249708	0.289019	-0.021472	0.0909665	0.42936
ENSG00000198879.11	-0.009757	0.626578	0.891998	-0.0370522	0.0102537	0.158788
ENSG00000198883.12	0.13351	0.0169355	0.245535	0.0339065	0.408702	0.767286
ENSG00000198885.9	0.0781347	0.0872817	0.482858	0.0721663	0.07711	0.398193
ENSG00000198886.2	-0.135216	0.107736	0.519647	0.00443932	0.901639	0.976377
ENSG00000198887.9	0.0407018	0.0487228	0.383949	0.0111173	0.210621	0.604681
ENSG00000198888.2	-0.128657	0.0903061	0.489237	0.0253999	0.493927	0.81502
ENSG00000198890.8	-0.0551149	0.0202215	0.262228	-0.0108799	0.489584	0.812212
ENSG00000198892.6	-0.0393657	0.24457	0.685442	0.00495928	0.785409	0.937196
ENSG00000198894.8	-0.0562102	0.00233653	0.0965045	-0.0174375	0.115836	0.472672
ENSG00000198898.14	-0.00250098	0.938796	0.983762	0.00322072	0.718804	0.914829
ENSG00000198899.2	-0.122847	0.142083	0.577263	0.0281465	0.45023	0.790719
ENSG00000198900.6	0.0116084	0.526921	0.850334	-0.0186117	0.0559353	0.347746
ENSG00000198901.14	-0.0474013	0.240042	0.682574	-0.07709	0.0437576	0.311174
ENSG00000198908.12	0.0652481	0.205967	0.650879	0.0160144	0.684646	0.902049
ENSG00000198909.7	0.00645448	0.75128	0.933437	0.0168179	0.136421	0.506484
ENSG00000198910.13	-0.0583027	0.176564	0.618898	-0.0270751	0.0368116	0.287005
ENSG00000198911.12	-0.0453798	0.132656	0.563138	-0.00219244	0.8534	0.959077
ENSG00000198912.11	-0.00490424	0.83402	0.960165	-0.025755	0.137828	0.509283
ENSG00000198914.3	0.0267011	0.371456	0.772352	0.0587391	3.68625e-05	0.00764736
ENSG00000198915.11	-0.0243653	0.188016	0.631996	-0.00690653	0.568116	0.854561
ENSG00000198918.8	-0.0712533	0.503369	0.840607	-0.037588	0.507612	0.822647
ENSG00000198919.13	0.0130943	0.511973	0.84421	-0.0155533	0.0206014	0.223485
ENSG00000198920.10	-0.00897224	0.568934	0.868013	-0.00469296	0.651993	0.889612
ENSG00000198924.8	0.00721931	0.727039	0.924089	-0.00888095	0.479373	0.806533
ENSG00000198925.12	-0.0554254	0.105414	0.516517	0.00355384	0.776287	0.93417
ENSG00000198929.13	-0.0241447	0.441012	0.809799	-0.013773	0.32542	0.70853
ENSG00000198931.10	-0.043252	0.229145	0.672975	-0.00104669	0.9577	0.991501
ENSG00000198932.13	0.0375177	0.0970962	0.501265	0.0202933	0.0609774	0.359424
ENSG00000198933.9	0.0183052	0.610398	0.886862	0.0402789	0.0070241	0.131562
ENSG00000198934.4	-0.035806	0.199376	0.645073	-0.00867138	0.540438	0.843218
ENSG00000198937.9	-0.0305129	0.418365	0.800068	-0.019835	0.459511	0.795297
ENSG00000198938.2	-0.0537753	0.409993	0.796186	0.0130058	0.672824	0.896785
ENSG00000198939.8	-0.00081235	0.976008	0.993337	0.00397099	0.817234	0.947745
ENSG00000198944.5	-0.0388877	0.267399	0.701518	-0.023315	0.277675	0.667806
ENSG00000198945.7	0.0665075	0.00568061	0.149423	0.0186789	0.25156	0.644292
ENSG00000198947.15	0.0273668	0.0813873	0.470746	0.00184231	0.831431	0.951303
ENSG00000198948.12	-0.0154812	0.521814	0.849292	-0.02999	0.043177	0.308951
ENSG00000198951.11	0.0408669	0.104495	0.515612	0.0329448	0.110453	0.464369
ENSG00000198952.8	-0.00363219	0.869169	0.967876	0.00243015	0.802102	0.942337
ENSG00000198954.8	-0.0137672	0.47931	0.830247	-0.0293196	0.00840787	0.143793
ENSG00000198959.12	-0.013044	0.832282	0.95954	0.00444416	0.907851	0.978459
ENSG00000198960.11	-0.0118798	0.687308	0.910973	-0.0430346	0.0622728	0.363468
ENSG00000198961.10	0.0160743	0.523517	0.849662	0.00595954	0.401518	0.761952
ENSG00000198963.11	-0.0226326	0.338775	0.752181	0.0191121	0.16933	0.55543
ENSG00000198964.14	-0.0176133	0.27082	0.703897	-0.0112291	0.260373	0.652187
ENSG00000199390.1	-0.0138256	0.755326	0.934718	-0.00664799	0.855938	0.960215
ENSG00000199562.1	0.00271173	0.951219	0.987612	0.000878542	0.982899	0.996845
ENSG00000199575.1	-0.026089	0.583167	0.874481	0.00247357	0.9437	0.988632
ENSG00000199593.1	0.00623476	0.894362	0.974286	-0.0204238	0.63621	0.884698
ENSG00000199704.1	-0.0672248	0.479903	0.830309	0.0458878	0.499448	0.818484
ENSG00000199914.1	-0.0719097	0.361447	0.766508	-0.0803193	0.248482	0.640794
ENSG00000199942.1	-0.0442548	0.50359	0.840607	-0.020274	0.734014	0.920316
ENSG00000200086.1	-0.00911908	0.889917	0.973557	-0.0288856	0.641903	0.88693
ENSG00000200087.1	-0.106367	0.406991	0.793607	0.0832958	0.137636	0.509177
ENSG00000200089.1	0.0285886	0.651363	0.899431	0.0265299	0.656544	0.891529
ENSG00000200150.1	-0.0925319	0.473345	0.827901	-0.00494479	0.969557	0.99393
ENSG00000200215.3	-0.0701413	0.217956	0.661879	-0.0616212	0.238453	0.631897
ENSG00000200253.1	0.0232262	0.729072	0.924773	0.0342899	0.518421	0.829299
ENSG00000200279.1	-0.118428	0.0267811	0.300674	-0.0709268	0.134223	0.50231
ENSG00000200367.1	0.0566942	0.319839	0.737786	0.0191672	0.725603	0.918442
ENSG00000200406.1	-0.068085	0.134797	0.567434	-0.0507807	0.238825	0.632069
ENSG00000200480.1	-0.0988189	0.0905336	0.489653	-0.0564341	0.293134	0.682001
ENSG00000200488.1	-0.172611	0.196834	0.64127	-0.0156906	0.868389	0.963609
ENSG00000200503.1	0.0696099	0.48683	0.832099	0.164152	0.0548235	0.345079
ENSG00000200608.1	-0.00208712	0.962743	0.990166	0.0136166	0.727686	0.918553
ENSG00000200612.1	-0.115168	0.0450516	0.372716	-0.105469	0.0425751	0.307333
ENSG00000200648.1	-0.102329	0.113127	0.529721	-0.070261	0.277383	0.667703
ENSG00000200680.1	0.0915746	0.260846	0.698073	0.129014	0.11182	0.466496
ENSG00000200823.1	0.0103794	0.850063	0.962832	0.0245034	0.551717	0.849706
ENSG00000200869.1	-0.105511	0.0296512	0.313988	-0.0428211	0.334043	0.715308
ENSG00000200882.1	-0.0212633	0.684478	0.909929	-0.0181753	0.709384	0.911065
ENSG00000201036.1	-0.0159685	0.764593	0.937434	-0.026976	0.524053	0.83347
ENSG00000201098.1	-0.200537	0.271237	0.703948	-0.090465	0.359535	0.734856
ENSG00000201217.1	-0.0968547	0.122804	0.550774	-0.0270114	0.656728	0.891529
ENSG00000201247.1	-0.00355355	0.942095	0.985143	-0.0356487	0.422248	0.77482
ENSG00000201263.1	-0.0158469	0.902769	0.975499	0.0921482	0.481047	0.807489
ENSG00000201343.1	-0.0474345	0.322698	0.740253	-0.0962527	0.03333	0.273725
ENSG00000201428.1	0.0174614	0.858596	0.965699	0.0631701	0.452833	0.791897
ENSG00000201435.1	0.103277	0.0768332	0.459698	0.103133	0.083527	0.413868
ENSG00000201557.1	-0.0569354	0.338642	0.752161	-0.0808498	0.11173	0.466376
ENSG00000201569.1	-0.0761416	0.198186	0.643078	-0.0420028	0.427222	0.777604
ENSG00000201573.1	-0.1466	0.026578	0.2993	-0.114978	0.0613279	0.360631
ENSG00000201666.1	0.0167817	0.709295	0.9175	0.0022402	0.955083	0.990941
ENSG00000201690.1	-0.0132653	0.735516	0.927706	0.020529	0.586057	0.863082
ENSG00000201700.3	-0.000949023	0.980526	0.994568	-0.00247575	0.93725	0.986233
ENSG00000201710.1	-0.0479286	0.371214	0.772352	-0.00116697	0.980146	0.996048
ENSG00000201772.1	0.0294083	0.697335	0.914485	0.0944308	0.0612229	0.360315
ENSG00000201847.1	-0.0373123	0.490866	0.833845	-0.00174844	0.971605	0.994159
ENSG00000201950.1	-0.0190921	0.720273	0.922484	-0.00789745	0.87217	0.965111
ENSG00000202048.1	-0.105829	0.304266	0.727076	-0.0867471	0.281024	0.671964
ENSG00000202058.1	-0.203571	0.231091	0.674201	-0.124672	0.13476	0.50336
ENSG00000202141.1	-0.0255555	0.614684	0.88887	-0.0344535	0.477715	0.805732
ENSG00000202191.1	-0.0768463	0.0467713	0.377626	-0.0498655	0.13163	0.49857
ENSG00000202270.1	-0.0898432	0.148955	0.583616	-0.13323	0.0188815	0.213539
ENSG00000202347.1	-0.0199474	0.688048	0.911001	-0.020527	0.673191	0.896822
ENSG00000202538.1	-0.154536	0.353693	0.761158	0.00537097	0.95518	0.990941
ENSG00000203279.3	0.00316831	0.969267	0.992246	0.0203253	0.799195	0.941028
ENSG00000203288.3	-0.0332856	0.490219	0.833657	-0.0491184	0.261084	0.652659
ENSG00000203326.11	0.04603	0.111153	0.525244	0.0116249	0.507003	0.822425
ENSG00000203327.2	-0.0225987	0.645055	0.897151	-0.0606236	0.199951	0.592673
ENSG00000203435.2	0.0258408	0.682089	0.909481	0.0537021	0.34218	0.72211
ENSG00000203485.13	-0.0705597	0.105187	0.516517	-0.0452921	0.00754697	0.137012
ENSG00000203499.11	-0.0949471	0.10592	0.51699	-0.0474574	0.364526	0.738101
ENSG00000203546.7	-0.0705686	0.15908	0.597213	-0.00731461	0.882396	0.96894
ENSG00000203644.3	-0.00997835	0.767844	0.938586	0.0371641	0.177576	0.564972
ENSG00000203650.8	0.0191095	0.705518	0.916424	0.0198849	0.677061	0.89851
ENSG00000203663.4	-0.030974	0.717282	0.921199	0.0139141	0.772082	0.932773
ENSG00000203666.12	-0.0832061	0.00391609	0.122285	-0.0861857	0.00143664	0.0569305
ENSG00000203667.10	0.0141267	0.594694	0.88065	0.00893079	0.696994	0.907495
ENSG00000203668.2	0.00722446	0.828997	0.958451	0.0478458	0.00614658	0.123677
ENSG00000203685.10	-0.0101682	0.821203	0.95587	0.0205435	0.29606	0.68428
ENSG00000203705.11	-0.00643419	0.812149	0.952657	-0.0230748	0.103699	0.452491
ENSG00000203706.8	-0.163948	0.00250241	0.0989915	-0.0998013	0.0368452	0.287149
ENSG00000203709.11	-0.0243906	0.515542	0.846399	0.0232979	0.147498	0.523262
ENSG00000203710.11	0.254849	0.00161224	0.0812401	0.253229	0.000801073	0.0425885
ENSG00000203721.6	0.0754139	0.13311	0.563938	0.00021791	0.995471	0.99945
ENSG00000203724.11	-0.0397565	0.408708	0.795251	0.026185	0.542739	0.843969
ENSG00000203727.4	-0.0472424	0.0798858	0.46717	0.0082483	0.717628	0.914267
ENSG00000203737.3	-0.0536596	0.303967	0.727076	-0.0195528	0.650091	0.889046
ENSG00000203739.3	0.00612091	0.826657	0.957755	0.0126052	0.59151	0.865952
ENSG00000203747.11	0.242763	0.00372929	0.121779	0.1493	0.000806717	0.0427694
ENSG00000203756.7	0.037612	0.560723	0.865908	0.00244064	0.96746	0.993487
ENSG00000203760.8	-0.0617655	0.159133	0.59729	-0.072955	0.0637079	0.36735
ENSG00000203761.5	0.0294464	0.437798	0.807853	0.0291736	0.296574	0.684618
ENSG00000203772.7	-0.10279	0.0633363	0.427404	-0.0410154	0.198371	0.591478
ENSG00000203778.8	0.0230052	0.367574	0.769469	0.0141233	0.240117	0.634044
ENSG00000203780.10	0.0254015	0.419724	0.800424	-0.0101725	0.698574	0.908007
ENSG00000203791.15	-0.0526773	0.0525032	0.396274	-0.0208262	0.104144	0.453709
ENSG00000203797.10	-0.0414092	0.291853	0.72128	-0.0255957	0.384307	0.750786
ENSG00000203799.13	0.0218975	0.43336	0.806721	0.00407347	0.87049	0.964314
ENSG00000203801.8	0.0255092	0.634524	0.893224	-0.0281414	0.556261	0.851524
ENSG00000203804.4	0.0261694	0.619146	0.889772	0.0244175	0.561109	0.853025
ENSG00000203805.10	0.014085	0.696642	0.914174	-0.0695643	0.013836	0.180883
ENSG00000203808.11	-0.0132746	0.726158	0.923948	0.0172767	0.644564	0.887347
ENSG00000203809.6	-0.00811046	0.864102	0.966679	-0.0165412	0.701925	0.909232
ENSG00000203814.6	0.0232375	0.621816	0.890308	0.038612	0.174663	0.562011
ENSG00000203865.9	0.00940044	0.74818	0.932464	-0.0148627	0.568117	0.854561
ENSG00000203867.8	-0.0601318	0.0887996	0.486585	-0.0719256	0.0233759	0.235065
ENSG00000203872.7	-0.0326792	0.226082	0.669199	-0.0347824	0.106667	0.458936
ENSG00000203875.11	0.0733629	0.00597693	0.152518	0.0190456	0.256364	0.648513
ENSG00000203876.9	0.0452266	0.255858	0.694343	0.0598572	0.0316633	0.267485
ENSG00000203877.8	0.0193658	0.486707	0.832099	0.0141233	0.431928	0.779544
ENSG00000203879.12	-0.0215603	0.557159	0.86398	0.00393046	0.684196	0.901836
ENSG00000203880.12	-0.0152862	0.537	0.854392	-0.00727359	0.481541	0.807635
ENSG00000203883.7	-0.152264	0.17777	0.620801	0.0319909	0.730769	0.919071
ENSG00000203896.10	-0.0721317	0.292709	0.721497	-0.0421671	0.308982	0.695511
ENSG00000203900.2	-0.0107054	0.873659	0.969104	-0.0401952	0.469778	0.800843
ENSG00000203930.11	-0.0698261	0.200927	0.646343	0.00873027	0.794416	0.939633
ENSG00000203943.8	-0.099404	0.0092634	0.189092	-0.0542671	0.0395571	0.296757
ENSG00000203950.6	-0.0473575	0.405009	0.792271	0.0156673	0.656721	0.891529
ENSG00000203952.9	-0.0518572	0.26336	0.700103	-0.00576858	0.861934	0.962744
ENSG00000203965.13	-0.00525984	0.834923	0.960371	-0.0157248	0.164127	0.548605
ENSG00000203993.4	-0.0523168	0.0918011	0.492141	-0.0336567	0.0806035	0.405497
ENSG00000204022.9	-0.0792208	0.142566	0.577263	-0.0574841	0.163118	0.547644
ENSG00000204052.4	-0.0416924	0.283688	0.715365	0.0120331	0.573946	0.857841
ENSG00000204054.13	0.000297677	0.991777	0.996685	-0.0141121	0.436906	0.782886
ENSG00000204055.4	0.0805073	0.201243	0.646343	0.0863909	0.118986	0.477899
ENSG00000204060.7	-0.0830013	0.340854	0.753154	-0.0681192	0.30653	0.693672
ENSG00000204065.3	0.098297	0.0859323	0.480412	0.0537449	0.0560213	0.347874
ENSG00000204070.10	0.00498369	0.8055	0.950031	0.0150055	0.258075	0.649532
ENSG00000204071.10	0.0710115	0.0955646	0.497395	0.0381641	0.03477	0.279181
ENSG00000204084.13	0.0100584	0.652266	0.899569	0.0142579	0.319116	0.70388
ENSG00000204099.11	-0.107503	0.081477	0.470948	0.0195739	0.582524	0.862081
ENSG00000204103.4	-0.0543523	0.0732943	0.450471	-0.033237	0.14666	0.522095
ENSG00000204104.12	-0.0132798	0.565548	0.867386	0.017495	0.169537	0.55543
ENSG00000204116.11	-0.00937894	0.766254	0.938143	0.00733958	0.366307	0.739028
ENSG00000204118.2	0.153781	0.0175048	0.247459	0.14379	0.0331355	0.272949
ENSG00000204120.14	0.011093	0.326469	0.74323	0.00199161	0.764349	0.929833
ENSG00000204128.6	0.0122444	0.634139	0.893224	0.048004	0.00111368	0.0493653
ENSG00000204130.13	-0.00396586	0.832496	0.95954	-0.00550148	0.447838	0.789316
ENSG00000204131.9	-0.0126542	0.716663	0.921093	-0.00976528	0.626404	0.880768
ENSG00000204136.10	-0.027969	0.519717	0.848893	0.0366235	0.209473	0.602925
ENSG00000204138.13	0.0496918	0.0481101	0.382779	0.0212516	0.246717	0.640136
ENSG00000204147.10	0.0706578	0.0582168	0.414281	0.0517232	0.0556379	0.347017
ENSG00000204152.11	-0.00872408	0.825642	0.957755	-0.000949965	0.976741	0.995126
ENSG00000204160.12	-0.0472418	0.195855	0.640556	-0.0213224	0.195505	0.58716
ENSG00000204161.14	-0.075886	0.0335553	0.330634	-0.0405516	0.13544	0.504784
ENSG00000204172.12	-0.143646	0.0440069	0.3679	-0.137482	0.0564745	0.349479
ENSG00000204175.5	0.028205	0.682843	0.909535	0.0163559	0.798796	0.941028
ENSG00000204177.10	0.039922	0.322533	0.740155	0.0412197	0.2857	0.676629
ENSG00000204178.11	-0.00387447	0.803104	0.949189	0.0205213	0.0227672	0.232372
ENSG00000204179.10	-0.0402157	0.502267	0.840231	-0.0585581	0.295415	0.683678
ENSG00000204186.9	0.0148523	0.521815	0.849292	0.00130027	0.8936	0.973407
ENSG00000204209.13	0.00260853	0.896065	0.974286	0.00428419	0.770304	0.931964
ENSG00000204217.13	-0.0026499	0.91727	0.978773	0.00307381	0.738846	0.922012
ENSG00000204219.10	0.0434079	0.273337	0.705602	0.0130144	0.697602	0.907719
ENSG00000204220.11	0.0235855	0.522385	0.849326	0.00739551	0.64885	0.888882
ENSG00000204227.5	0.0194154	0.492565	0.834319	0.0124611	0.400818	0.761423
ENSG00000204228.4	-0.030626	0.534915	0.853847	-0.0342799	0.265753	0.658235
ENSG00000204231.10	-0.0400564	0.135959	0.569344	-0.00492442	0.694691	0.906258
ENSG00000204237.5	-0.035754	0.261214	0.698448	-0.0083787	0.613076	0.87556
ENSG00000204241.7	-0.0260279	0.515155	0.846315	-0.00748728	0.812036	0.946236
ENSG00000204248.10	-0.0586293	0.211704	0.656665	-0.0639872	0.0211852	0.225134
ENSG00000204252.14	0.00101352	0.986946	0.995676	0.0219922	0.622386	0.879018
ENSG00000204253.4	0.031714	0.652941	0.899829	-0.0404125	0.467567	0.799211
ENSG00000204256.13	-0.0235057	0.30822	0.729591	0.00191576	0.87832	0.967181
ENSG00000204257.15	-0.0889068	0.0820798	0.472356	-0.06555	0.0770589	0.398145
ENSG00000204261.8	0.0269133	0.62271	0.890814	-0.0188273	0.702994	0.909232
ENSG00000204262.13	0.0505289	0.153617	0.590283	0.0354754	0.173259	0.56029
ENSG00000204264.10	0.103636	0.0237128	0.281457	0.0394239	0.190227	0.581
ENSG00000204267.14	0.0352542	0.326753	0.74354	0.00476882	0.88664	0.970597
ENSG00000204271.13	0.0105733	0.512374	0.84421	0.00927032	0.331824	0.713981
ENSG00000204272.12	-0.0213525	0.534428	0.853847	-0.0192108	0.395988	0.757906
ENSG00000204278.12	-0.173415	0.0028388	0.103217	-0.0892262	0.0417766	0.304564
ENSG00000204282.4	0.00615019	0.875363	0.969104	0.0251898	0.414446	0.771178
ENSG00000204287.14	-0.0571961	0.378033	0.776406	-0.0262495	0.476279	0.805089
ENSG00000204291.11	-0.0756379	0.146982	0.5815	0.0187371	0.663219	0.894054
ENSG00000204301.6	-0.0277634	0.411601	0.796421	0.00818912	0.740965	0.922841
ENSG00000204304.12	0.0173263	0.551996	0.861615	0.0220088	0.137546	0.508957
ENSG00000204305.14	-0.0303247	0.536298	0.854174	-0.0417791	0.340068	0.72037
ENSG00000204308.8	-0.0176789	0.433435	0.80673	-0.0102237	0.493813	0.81502
ENSG00000204310.13	-0.0271614	0.439457	0.809239	0.0142386	0.418424	0.772833
ENSG00000204311.13	-0.0749702	0.0131503	0.223895	-0.0675354	0.00112305	0.0496172
ENSG00000204314.12	-0.0568635	0.37649	0.77492	0.00551957	0.866174	0.963552
ENSG00000204315.4	-0.00981766	0.776641	0.940668	-0.018285	0.47178	0.801697
ENSG00000204316.12	-0.0297323	0.477725	0.829735	-0.0358545	0.22492	0.620071
ENSG00000204323.5	0.00849835	0.835212	0.960466	0.0286527	0.401605	0.761954
ENSG00000204334.7	-0.0145619	0.736052	0.927999	-0.0304883	0.453537	0.792088
ENSG00000204344.14	0.0117259	0.674484	0.907658	-0.0237687	0.278133	0.668276
ENSG00000204347.4	-0.0275393	0.706337	0.916677	0.0557091	0.286604	0.676685
ENSG00000204348.10	-0.0486172	0.183186	0.628015	-0.041283	0.0720044	0.386902
ENSG00000204351.12	-0.00409656	0.883321	0.971556	0.000720518	0.959157	0.991712
ENSG00000204352.3	-0.020008	0.607524	0.886041	-0.0149012	0.582599	0.86211
ENSG00000204356.14	-0.00791499	0.683493	0.90983	-0.0115372	0.333897	0.715156
ENSG00000204361.9	0.0917242	0.0953367	0.497248	0.0775217	0.167619	0.553396
ENSG00000204366.3	0.0335654	0.525327	0.850134	0.0521057	0.159869	0.543604
ENSG00000204370.11	-0.028134	0.445291	0.81243	-0.0199859	0.123975	0.485259
ENSG00000204371.11	0.00181293	0.948839	0.987327	0.013484	0.201279	0.593716
ENSG00000204381.11	-0.0119139	0.699115	0.914662	0.0198862	0.446411	0.78854
ENSG00000204386.10	0.0556231	0.0178262	0.248597	0.0485024	0.000848617	0.0440128
ENSG00000204387.13	0.0571685	0.232222	0.674917	0.0303244	0.141487	0.51545
ENSG00000204388.7	0.101417	0.229342	0.673107	-0.0330855	0.36254	0.736224
ENSG00000204389.9	0.12487	0.208247	0.653103	-0.0225111	0.57593	0.858899
ENSG00000204390.10	-0.0280819	0.416765	0.799444	-0.0768147	0.00332486	0.0903965
ENSG00000204392.11	-0.0342456	0.217721	0.661761	-0.045514	0.0453942	0.316896
ENSG00000204394.13	-0.000720198	0.982124	0.994672	0.00905217	0.471075	0.801593
ENSG00000204396.10	-0.191171	0.000104949	0.02065	-0.0915362	0.00609065	0.123677
ENSG00000204397.7	0.10905	0.101439	0.507678	0.0383046	0.518839	0.829638
ENSG00000204406.13	-0.0185053	0.14719	0.58175	-0.00480869	0.494588	0.815621
ENSG00000204427.12	-0.0882076	0.028008	0.306866	-0.0633726	0.0285012	0.255285
ENSG00000204428.12	-0.221776	0.000150541	0.0253738	-0.158828	0.00341181	0.0917152
ENSG00000204435.13	-0.00560424	0.863865	0.966679	-0.000708509	0.976079	0.995126
ENSG00000204438.11	-0.0120844	0.595511	0.88065	-0.0158462	0.355764	0.7319
ENSG00000204439.3	0.0112671	0.651766	0.899462	0.0172212	0.313504	0.699109
ENSG00000204442.3	0.0133743	0.412026	0.796671	0.0133557	0.207719	0.60169
ENSG00000204444.11	0.012166	0.770689	0.939536	0.0391691	0.319993	0.704463
ENSG00000204446.4	-0.033664	0.537051	0.854392	-0.0771984	0.100258	0.446716
ENSG00000204463.12	-0.0209921	0.444761	0.811867	-0.00672146	0.592259	0.866262
ENSG00000204469.12	-0.0768785	0.075601	0.456502	-0.0161315	0.164937	0.549866
ENSG00000204472.13	-0.0396921	0.552861	0.861746	-0.0129214	0.715979	0.913941
ENSG00000204482.10	-0.0666009	0.308116	0.729527	-0.0114027	0.79118	0.938739
ENSG00000204498.11	0.0323802	0.363811	0.768003	0.0156916	0.402043	0.762232
ENSG00000204514.10	0.0303452	0.228386	0.671747	0.0167658	0.156462	0.536707
ENSG00000204516.10	0.0321316	0.665772	0.904579	-0.00917724	0.886742	0.970597
ENSG00000204519.11	-0.0251902	0.20372	0.648491	-0.00734875	0.608197	0.873757
ENSG00000204520.13	0.0890107	0.0457552	0.375076	0.061634	0.0893734	0.426765
ENSG00000204524.7	0.00362412	0.832477	0.95954	0.0173859	0.134434	0.502804
ENSG00000204525.16	0.0215124	0.705162	0.916424	-0.0228531	0.654751	0.89026
ENSG00000204536.14	0.0368542	0.234222	0.676711	0.0139613	0.45367	0.792088
ENSG00000204556.4	0.0899836	0.207905	0.653103	0.033977	0.606634	0.873048
ENSG00000204560.10	-0.0220475	0.302673	0.727045	-0.00246299	0.839195	0.953384
ENSG00000204564.12	-0.0534036	0.14817	0.582531	-0.00595104	0.773873	0.933173
ENSG00000204568.12	0.00354151	0.877024	0.969104	-0.0219392	0.148416	0.524569
ENSG00000204569.10	-0.0320381	0.231083	0.674201	-0.00117449	0.940476	0.98774
ENSG00000204574.13	0.00497789	0.843608	0.962529	0.0128863	0.311616	0.697915
ENSG00000204576.11	-0.0166487	0.572461	0.869762	-0.00424094	0.812716	0.946357
ENSG00000204580.13	0.00641611	0.849388	0.962832	0.00814297	0.586891	0.863298
ENSG00000204584.1	-0.017271	0.778268	0.941021	-0.0372803	0.452503	0.791774
ENSG00000204588.5	0.0452105	0.492529	0.834319	0.0611018	0.327343	0.710528
ENSG00000204590.12	0.00749752	0.704781	0.916424	0.0131955	0.117117	0.475354
ENSG00000204592.9	0.0158192	0.650716	0.899317	0.00517102	0.784367	0.93688
ENSG00000204599.14	0.0377745	0.078802	0.464059	0.0335556	0.0507047	0.33393
ENSG00000204603.6	-0.191107	0.0192122	0.25716	-0.13278	0.0546357	0.34466
ENSG00000204604.11	0.0266963	0.331452	0.747499	0.00243701	0.906441	0.977716
ENSG00000204611.7	-0.00554829	0.797591	0.947121	-0.0233867	0.0918866	0.431061
ENSG00000204619.8	-0.0423754	0.171725	0.613327	0.013829	0.355078	0.731149
ENSG00000204623.9	-0.0303814	0.225757	0.669069	-0.042558	0.0233475	0.235032
ENSG00000204624.8	-0.0737721	0.0996232	0.504595	-0.0236582	0.390098	0.754501
ENSG00000204628.11	0.0316224	0.12314	0.551442	0.033887	0.0050305	0.111487
ENSG00000204634.12	-0.00818049	0.68532	0.910508	0.000681376	0.966051	0.993449
ENSG00000204642.14	0.0249768	0.56162	0.866203	0.000756031	0.980189	0.996048
ENSG00000204650.14	-0.000281337	0.990601	0.996659	0.00624509	0.63637	0.884731
ENSG00000204653.10	-0.0282322	0.505826	0.841105	0.0289411	0.271925	0.662576
ENSG00000204655.12	-0.0734399	0.0324714	0.32633	-0.0377493	0.05421	0.343557
ENSG00000204673.10	-0.0138018	0.72391	0.923948	0.00612613	0.752864	0.926727
ENSG00000204677.11	-0.0539174	0.125089	0.553933	-0.057045	0.0582151	0.351511
ENSG00000204681.11	-0.0294163	0.251799	0.689208	0.0030877	0.783713	0.936804
ENSG00000204682.6	-0.022548	0.545691	0.857701	0.0166613	0.417777	0.772434
ENSG00000204683.11	0.000489044	0.989512	0.996659	-0.0100019	0.751477	0.926636
ENSG00000204685.6	0.00103232	0.973927	0.993238	0.0423274	0.136597	0.50692
ENSG00000204706.14	-0.111786	5.35158e-05	0.0154758	-0.0879343	0.000160657	0.0176922
ENSG00000204713.11	0.0109651	0.538004	0.854698	0.0142052	0.161234	0.545683
ENSG00000204740.11	-0.0483221	0.415968	0.79879	-0.024966	0.65522	0.890664
ENSG00000204745.4	-0.0542549	0.229894	0.673499	-0.0940229	0.0385874	0.294135
ENSG00000204758.7	0.0470245	0.427872	0.803855	0.0746228	0.215755	0.611145
ENSG00000204764.14	0.0195212	0.515574	0.846399	0.0456621	0.0623769	0.363596
ENSG00000204767.4	-0.0330336	0.221626	0.665214	-0.00169093	0.937062	0.986233
ENSG00000204778.4	0.0417797	0.609954	0.886862	0.047866	0.560178	0.85269
ENSG00000204789.4	0.0377009	0.148578	0.583198	0.00681756	0.618918	0.877285
ENSG00000204815.10	0.0639389	0.0800408	0.46746	0.0297463	0.322371	0.706646
ENSG00000204839.9	-0.0294179	0.708497	0.917394	0.00204816	0.974777	0.994838
ENSG00000204842.16	-0.0161906	0.416777	0.799444	-0.00911888	0.317974	0.702901
ENSG00000204843.12	0.0182673	0.376666	0.775124	0.0306869	0.000879026	0.0449788
ENSG00000204851.6	-0.0411762	0.272441	0.704819	0.00897696	0.614573	0.876023
ENSG00000204852.15	-0.00643633	0.742652	0.930315	0.0032639	0.800618	0.942042
ENSG00000204856.12	-0.0100588	0.681229	0.909439	0.00297029	0.798402	0.940978
ENSG00000204859.13	-0.0351751	0.235163	0.677672	-0.0245744	0.0940148	0.436063
ENSG00000204860.4	0.00778791	0.845732	0.962832	0.0125739	0.732887	0.919919
ENSG00000204866.8	0.0184457	0.707559	0.916925	0.0199744	0.645025	0.887347
ENSG00000204869.8	0.0111934	0.72039	0.922517	0.0137503	0.606452	0.873048
ENSG00000204899.6	0.0371449	0.485027	0.83196	0.0548907	0.00033446	0.0261619
ENSG00000204909.8	0.041585	0.402566	0.790489	0.0233781	0.61207	0.875166
ENSG00000204920.11	0.00468748	0.861569	0.966436	0.0166967	0.504022	0.820381
ENSG00000204922.5	0.0214245	0.523148	0.849604	0.00740012	0.72399	0.917413
ENSG00000204923.4	-0.0234467	0.39433	0.78532	-0.027481	0.244278	0.637535
ENSG00000204929.12	0.0813321	0.100397	0.506124	0.0767812	0.065321	0.371813
ENSG00000204934.10	-0.0081998	0.788304	0.944125	0.0109765	0.655466	0.890894
ENSG00000204946.10	0.0410617	0.220367	0.664233	0.0416755	0.0120239	0.170683
ENSG00000204947.9	-0.0232432	0.364142	0.768003	-0.0231989	0.313516	0.699109
ENSG00000204950.4	0.00154835	0.972346	0.993084	-0.0133812	0.642138	0.887063
ENSG00000204954.10	0.0439617	0.0468125	0.377626	0.0625981	0.00195838	0.0670714
ENSG00000204956.5	0.00910103	0.808038	0.951022	0.0166492	0.615955	0.876633
ENSG00000204961.6	-0.0826958	0.251758	0.689194	-0.100543	0.188727	0.579758
ENSG00000204962.6	0.00500556	0.910264	0.976767	-0.00212315	0.954718	0.990816
ENSG00000204963.6	0.0282589	0.505909	0.841168	0.0433366	0.222474	0.61717
ENSG00000204965.9	0.00835131	0.787297	0.94357	0.00552454	0.824556	0.949271
ENSG00000204967.11	-0.0192705	0.431169	0.805451	-0.0453795	0.0404131	0.299478
ENSG00000204969.7	0.0169084	0.671907	0.906757	0.0287116	0.416368	0.772434
ENSG00000204970.9	-0.0386863	0.29919	0.725542	-0.0055282	0.875431	0.966143
ENSG00000204977.10	-0.0179878	0.397698	0.787045	-0.0109126	0.311011	0.697329
ENSG00000204991.11	-0.0202442	0.512055	0.84421	0.0136104	0.3194	0.704097
ENSG00000205002.3	0.0651443	0.305044	0.727158	0.0505453	0.419389	0.773623
ENSG00000205035.8	-0.000785783	0.976583	0.993341	0.00124256	0.958487	0.991689
ENSG00000205037.2	-0.0399679	0.349761	0.758952	0.000986813	0.971571	0.994159
ENSG00000205041.1	0.0557654	0.310757	0.731907	0.0220324	0.571883	0.856638
ENSG00000205060.11	-0.00392537	0.805468	0.950031	0.000400282	0.966169	0.993449
ENSG00000205078.5	0.00389355	0.962715	0.990166	-0.0471507	0.519237	0.82979
ENSG00000205084.11	-0.00355339	0.877941	0.969312	0.00885942	0.585417	0.862868
ENSG00000205085.11	-0.0205862	0.638737	0.895518	-0.0331301	0.269871	0.660873
ENSG00000205089.7	-0.031102	0.306062	0.727854	-0.00221324	0.933717	0.985507
ENSG00000205090.9	-0.0469902	0.332108	0.747682	-0.0188491	0.433025	0.780633
ENSG00000205106.4	0.0872651	0.229888	0.673499	0.0963787	0.10198	0.450135
ENSG00000205111.8	0.0128893	0.784719	0.942984	-0.0103915	0.810721	0.945863
ENSG00000205116.3	-0.186703	0.0516533	0.393369	-0.119865	0.0289196	0.257444
ENSG00000205129.8	0.0398748	0.293563	0.722055	0.0599958	0.0558607	0.347622
ENSG00000205133.11	-0.000612303	0.981832	0.994631	0.00771875	0.432265	0.779941
ENSG00000205138.3	-0.0235766	0.499469	0.839201	-0.0178642	0.349619	0.728468
ENSG00000205143.2	0.125081	0.163087	0.603371	0.158461	0.0770295	0.3981
ENSG00000205155.8	-0.0690927	0.125803	0.555055	-0.0436579	0.116633	0.474537
ENSG00000205181.6	-0.00228292	0.954581	0.988166	0.0111009	0.773231	0.933173
ENSG00000205189.12	0.0186138	0.467517	0.824298	0.00691455	0.452968	0.791975
ENSG00000205208.5	-0.00749879	0.80957	0.951353	0.00168249	0.935641	0.986024
ENSG00000205209.7	0.0233464	0.627533	0.891998	-0.0148412	0.742026	0.922955
ENSG00000205212.4	-0.0222197	0.646136	0.897546	0.00841317	0.85013	0.958223
ENSG00000205213.14	0.00551282	0.811338	0.952347	-0.0077001	0.561937	0.853319
ENSG00000205220.12	0.0228175	0.62746	0.891998	0.0378557	0.243451	0.636967
ENSG00000205221.12	-0.192655	0.000706172	0.0544136	-0.0745987	0.15198	0.52987
ENSG00000205250.9	-0.0329777	0.195932	0.640556	0.00234876	0.850072	0.958214
ENSG00000205268.10	-0.0210588	0.188537	0.633106	-0.0169318	0.199615	0.592603
ENSG00000205269.6	-0.0177947	0.518922	0.84832	-0.0167595	0.106492	0.458936
ENSG00000205277.9	-0.0494768	0.350706	0.759339	-0.00659915	0.872902	0.96513
ENSG00000205279.8	0.0977428	0.0591318	0.415964	0.00746157	0.793382	0.939107
ENSG00000205302.7	0.0080314	0.654802	0.900232	0.00330582	0.728361	0.918864
ENSG00000205309.14	-0.0368481	0.290371	0.719988	0.00351349	0.864582	0.963337
ENSG00000205323.9	0.0104774	0.759154	0.935885	-0.0175065	0.525863	0.834344
ENSG00000205336.11	0.0201477	0.661079	0.901691	-0.00859112	0.671888	0.896453
ENSG00000205339.10	0.0162377	0.458637	0.820388	-0.00080833	0.900813	0.976094
ENSG00000205352.11	0.0839374	0.0174501	0.247408	0.0401924	0.0633847	0.366162
ENSG00000205356.9	-0.0228004	0.495875	0.837076	-0.00339328	0.772544	0.933095
ENSG00000205358.3	-0.309154	0.0219227	0.272322	-0.217898	0.0994713	0.445802
ENSG00000205363.5	-0.0666216	0.0467802	0.377626	-0.00320409	0.802873	0.942644
ENSG00000205364.4	0.0209216	0.788171	0.94411	-0.0136651	0.772828	0.933168
ENSG00000205413.8	0.0375114	0.428173	0.804341	0.0421909	0.167098	0.552696
ENSG00000205423.11	-0.0101712	0.677455	0.908356	-0.0015667	0.890008	0.972072
ENSG00000205464.12	0.109618	6.50736e-05	0.0162482	0.0825576	0.00209161	0.0693065
ENSG00000205476.9	0.0104042	0.742389	0.930315	0.019412	0.187404	0.577648
ENSG00000205482.9	0.00349359	0.938282	0.983688	-0.0046811	0.909576	0.978861
ENSG00000205485.13	-0.0117732	0.742342	0.930315	0.00902918	0.740072	0.922391
ENSG00000205488.9	-0.00294884	0.962106	0.990166	0.104143	0.0697459	0.381643
ENSG00000205517.12	0.0838424	0.11579	0.53562	0.045781	0.231561	0.625116
ENSG00000205531.13	0.00405481	0.794692	0.946489	-0.00692652	0.436379	0.782574
ENSG00000205534.6	0.0320171	0.365264	0.768634	0.0266266	0.386886	0.752943
ENSG00000205542.11	0.037465	0.242567	0.68433	-0.00571576	0.758863	0.928364
ENSG00000205544.4	-0.0523431	0.288835	0.718922	-0.0459957	0.101611	0.449422
ENSG00000205559.4	0.047425	0.214038	0.658622	0.0773529	0.0103884	0.15964
ENSG00000205562.2	-0.00142683	0.9623	0.990166	0.0520461	0.0297352	0.261292
ENSG00000205571.13	0.0767502	0.494817	0.836276	0.0673316	0.559136	0.85269
ENSG00000205572.9	-0.121791	0.0465517	0.377626	-0.136454	0.0128178	0.175248
ENSG00000205581.11	0.0706075	0.0112258	0.208014	0.0518839	0.000313899	0.025494
ENSG00000205583.13	0.0416696	0.677799	0.908356	0.0388282	0.689444	0.904568
ENSG00000205592.14	-0.0866134	0.194093	0.638699	-0.130202	0.0364389	0.285263
ENSG00000205593.12	-0.078534	0.039176	0.3519	-0.0349651	0.0253534	0.241784
ENSG00000205611.4	0.0199551	0.801041	0.948578	0.0909713	0.252891	0.645858
ENSG00000205622.10	-0.0116131	0.849164	0.962832	-0.0615213	0.288459	0.6779
ENSG00000205629.12	0.000911092	0.965109	0.990912	-4.92096e-05	0.997191	0.999715
ENSG00000205632.3	0.0263879	0.670054	0.905969	0.0259634	0.570989	0.856287
ENSG00000205634.6	-0.103857	0.134629	0.567135	0.00684089	0.877289	0.966655
ENSG00000205643.11	-0.0695737	0.0349288	0.335626	-0.0484032	0.0390375	0.295663
ENSG00000205659.10	-0.0140866	0.460577	0.820935	-0.0103578	0.416021	0.77239
ENSG00000205683.11	-0.00959372	0.725713	0.923948	-0.0227444	0.227204	0.621707
ENSG00000205696.4	-0.0985974	0.179258	0.623078	-0.0581821	0.391927	0.755283
ENSG00000205702.11	0.0477424	0.421583	0.800713	0.0117743	0.790505	0.938739
ENSG00000205704.6	-0.102487	0.0278339	0.306719	-0.0477153	0.062772	0.364597
ENSG00000205707.10	-0.00569994	0.870741	0.968349	-0.0138827	0.355877	0.7319
ENSG00000205710.4	0.000140524	0.997533	0.998866	0.040807	0.205981	0.599565
ENSG00000205726.15	-0.00972331	0.498255	0.838473	-0.00743003	0.318385	0.703277
ENSG00000205730.6	0.0165578	0.553619	0.862336	-0.01886	0.312033	0.698217
ENSG00000205740.2	-0.0411564	0.260964	0.698073	-0.0319766	0.225781	0.620399
ENSG00000205744.10	0.00702974	0.909283	0.976767	-0.0196731	0.72391	0.917373
ENSG00000205746.9	-0.0653087	0.372369	0.772588	0.00411865	0.939561	0.987408
ENSG00000205758.12	0.0025651	0.872921	0.968994	0.00507096	0.668097	0.895519
ENSG00000205763.13	0.0249567	0.422402	0.801139	0.0189883	0.426099	0.777031
ENSG00000205765.9	0.0340409	0.125524	0.554957	0.0317245	0.00174287	0.0620606
ENSG00000205771.6	0.0105306	0.768407	0.938594	0.00484682	0.867443	0.963609
ENSG00000205791.3	-0.0637827	0.0623596	0.42583	-0.0315367	0.220679	0.615844
ENSG00000205795.4	-0.0805956	0.0471899	0.379388	-0.0284026	0.237257	0.630506
ENSG00000205808.5	-0.0126783	0.489124	0.832866	-0.00625996	0.659893	0.893332
ENSG00000205809.9	0.0595092	0.665078	0.904188	0.048832	0.724515	0.917834
ENSG00000205810.8	-0.0506608	0.459334	0.820663	-0.000615642	0.992572	0.998995
ENSG00000205832.7	-0.0285601	0.660229	0.901175	-0.0149885	0.804287	0.943029
ENSG00000205835.8	-0.129473	0.0526079	0.396642	0.0148239	0.79656	0.940362
ENSG00000205838.14	-0.0305416	0.28864	0.718709	-0.0472558	0.0536186	0.342272
ENSG00000205885.7	0.0398981	0.317814	0.736275	-0.0176317	0.565743	0.853956
ENSG00000205899.3	0.0566063	0.523215	0.849604	0.084781	0.268616	0.660534
ENSG00000205903.7	-0.0247534	0.58343	0.874663	-0.00692366	0.623955	0.880047
ENSG00000205913.6	-0.0599406	0.256927	0.694836	-0.0647953	0.151721	0.529613
ENSG00000205927.5	-0.0455755	0.243705	0.684867	0.036743	0.124268	0.485259
ENSG00000205929.11	0.190401	3.84302e-05	0.0126462	0.0749208	0.0541137	0.343424
ENSG00000205930.9	0.0724613	0.0280904	0.307416	0.0173189	0.567269	0.854307
ENSG00000205937.12	-0.0150787	0.559719	0.865375	0.00875339	0.486243	0.810799
ENSG00000205959.3	-0.0506632	0.329052	0.745561	-0.0591864	0.0902354	0.42799
ENSG00000205978.6	-0.00363186	0.930676	0.981807	0.0287744	0.204377	0.5969
ENSG00000205981.8	-0.00496952	0.832559	0.959549	-0.00774284	0.455548	0.792864
ENSG00000206052.11	0.0211632	0.435873	0.807641	0.00459698	0.74148	0.922841
ENSG00000206053.13	0.0368359	0.208168	0.653103	0.0427781	0.0842239	0.415408
ENSG00000206077.11	-0.0147426	0.805386	0.950031	-0.00224406	0.96693	0.993449
ENSG00000206113.10	0.0957551	0.242233	0.684204	0.108459	0.145711	0.521247
ENSG00000206120.11	0.054945	0.077401	0.461103	0.0224667	0.341422	0.721664
ENSG00000206140.11	-0.0473286	0.384211	0.781192	-0.0531039	0.222432	0.61717
ENSG00000206145.8	0.0118763	0.851905	0.96325	0.00119177	0.983805	0.997024
ENSG00000206149.10	0.016379	0.693074	0.912504	0.0316745	0.349142	0.728156
ENSG00000206159.11	0.0255642	0.561924	0.866308	0.0304092	0.430099	0.778535
ENSG00000206190.11	-0.0402301	0.381447	0.778748	0.0164239	0.650122	0.889046
ENSG00000206195.10	0.0384509	0.640171	0.895954	0.027065	0.730502	0.919071
ENSG00000206337.10	0.0568777	0.21254	0.656873	0.0256227	0.529283	0.836666
ENSG00000206341.7	0.0359681	0.582852	0.874141	-0.0160402	0.793076	0.939056
ENSG00000206344.7	-0.0222868	0.580255	0.87243	-0.029629	0.398938	0.75953
ENSG00000206384.10	-0.018182	0.601298	0.883693	-0.0207248	0.334474	0.715739
ENSG00000206417.8	-0.0752597	0.10802	0.519802	-0.050616	0.178199	0.565086
ENSG00000206418.4	-0.00520803	0.846675	0.962832	-0.00915778	0.448392	0.789547
ENSG00000206432.4	0.0172408	0.475318	0.828688	0.0254203	0.145744	0.521247
ENSG00000206503.13	-0.0830639	0.174682	0.616263	-0.147563	0.00560105	0.117733
ENSG00000206527.10	0.00305293	0.881809	0.971025	0.00416134	0.701554	0.909232
ENSG00000206530.11	0.0208511	0.436026	0.807695	-0.0530048	0.00420194	0.101774
ENSG00000206532.2	-0.043416	0.565277	0.867386	-0.0263997	0.535917	0.840663
ENSG00000206535.8	0.0149284	0.549386	0.85976	0.00181339	0.911416	0.979152
ENSG00000206538.9	-0.0316985	0.593273	0.879609	0.0192786	0.691383	0.905052
ENSG00000206557.6	-0.0217751	0.530827	0.851595	-0.0234767	0.434523	0.78165
ENSG00000206559.8	0.00576238	0.847751	0.962832	-0.0144344	0.560241	0.85269
ENSG00000206560.11	-0.0152527	0.396312	0.786198	-0.0083212	0.301877	0.689295
ENSG00000206561.13	0.00527581	0.868506	0.96762	-0.004376	0.835219	0.952212
ENSG00000206562.11	0.00910015	0.540424	0.855448	-0.00143867	0.88117	0.968501
ENSG00000206567.9	-0.00164114	0.969755	0.992266	-0.00987252	0.788951	0.938481
ENSG00000206573.8	0.0198	0.448569	0.814719	0.0134144	0.306234	0.693409
ENSG00000206579.8	0.0157012	0.454989	0.818697	0.0180808	0.0843651	0.415523
ENSG00000206621.1	-0.0234586	0.598279	0.882234	-0.00214841	0.951808	0.990635
ENSG00000206688.1	0.114254	0.019239	0.25716	0.0782203	0.0190009	0.213807
ENSG00000206727.1	-0.057419	0.285191	0.716421	-0.00968427	0.821046	0.948384
ENSG00000206728.1	-0.0548188	0.247165	0.687022	-0.0173036	0.715088	0.913846
ENSG00000206769.1	0.00696575	0.935901	0.982758	-0.0517335	0.500477	0.81908
ENSG00000206786.1	-0.0538601	0.427223	0.803586	-0.0292555	0.674607	0.897251
ENSG00000206795.1	-0.0552099	0.19907	0.644768	-0.013216	0.758311	0.928364
ENSG00000206814.1	-0.0797388	0.0788881	0.464136	-0.0710134	0.102497	0.450555
ENSG00000206991.1	-0.0477066	0.451965	0.816644	-0.0289837	0.629292	0.881775
ENSG00000207001.1	0.0126025	0.808884	0.951022	-0.00814419	0.872721	0.96513
ENSG00000207063.1	0.00727808	0.889482	0.97349	0.0205881	0.661442	0.893497
ENSG00000207128.1	-0.023111	0.694252	0.913324	0.000334653	0.994684	0.999186
ENSG00000207133.1	0.0143678	0.768533	0.938594	0.0334686	0.370697	0.741521
ENSG00000207137.1	0.0277319	0.588908	0.877628	0.0554231	0.144766	0.519753
ENSG00000207181.1	0.0235153	0.638619	0.895518	-0.0236485	0.541093	0.843251
ENSG00000207245.1	0.00663407	0.88233	0.971174	0.00348184	0.91842	0.981006
ENSG00000207279.1	-0.00577349	0.867444	0.967148	0.0161927	0.596813	0.868447
ENSG00000207342.1	-0.129473	0.0667438	0.437456	-0.152403	0.0130755	0.176742
ENSG00000207370.1	-0.0290948	0.510807	0.843818	0.000296278	0.994102	0.998995
ENSG00000207375.1	-0.0568372	0.329083	0.745561	-0.0183327	0.694047	0.905749
ENSG00000207417.1	-0.0740214	0.0827732	0.473974	-0.0463492	0.221327	0.616623
ENSG00000207442.1	0.02168	0.661594	0.901836	-0.0202521	0.653002	0.889847
ENSG00000207460.1	0.0029978	0.945493	0.986177	0.0430397	0.196294	0.588382
ENSG00000207609.3	0.0467955	0.42874	0.804377	0.0482031	0.396045	0.757906
ENSG00000207650.1	0.0117992	0.873994	0.969104	-0.00476872	0.945335	0.988887
ENSG00000207654.4	-0.0470821	0.438362	0.808209	0.0294688	0.588922	0.864197
ENSG00000207697.1	-0.00128072	0.979895	0.99422	0.0370444	0.440952	0.785138
ENSG00000207721.1	-0.00335984	0.966376	0.991182	0.109058	0.0849473	0.416573
ENSG00000207816.1	-0.101805	0.270967	0.703897	-0.00399779	0.951692	0.990635
ENSG00000207863.1	-0.225237	0.0236671	0.281345	-0.0859859	0.257461	0.649262
ENSG00000207954.1	-0.219013	0.0237128	0.281457	-0.108541	0.163441	0.547939
ENSG00000207955.5	-0.134318	0.0599176	0.418131	-0.0388214	0.316387	0.701823
ENSG00000207971.1	0.0211239	0.744578	0.930796	-0.0157396	0.758618	0.928364
ENSG00000208032.1	-0.157927	0.0301568	0.315729	-0.127107	0.0673515	0.376089
ENSG00000208772.1	0.0399552	0.484886	0.831956	0.025921	0.595394	0.868447
ENSG00000210082.2	-0.0451689	0.699574	0.914662	0.0592414	0.391358	0.755025
ENSG00000210195.2	-0.179701	0.0416913	0.360054	-0.0517259	0.361247	0.735597
ENSG00000210196.2	-0.120579	0.172619	0.614438	0.0234086	0.556256	0.851524
ENSG00000211445.12	-0.0314903	0.506147	0.841345	-0.0454751	0.165783	0.550841
ENSG00000211448.11	0.0271976	0.654878	0.900232	0.0437375	0.164002	0.54856
ENSG00000211450.10	-0.0127542	0.691001	0.912251	0.00745316	0.632477	0.88303
ENSG00000211451.12	0.0202772	0.484831	0.831956	0.024827	0.284674	0.676202
ENSG00000211454.14	-0.00645512	0.894425	0.974286	0.02365	0.59603	0.868447
ENSG00000211455.8	-0.00155638	0.952972	0.98791	-0.00040156	0.970243	0.993938
ENSG00000211456.11	0.0123105	0.586012	0.875947	-0.00508934	0.537827	0.841726
ENSG00000211459.2	-0.0127636	0.932565	0.982234	0.0388751	0.690912	0.904874
ENSG00000211460.12	-0.00491767	0.808781	0.951022	-0.00971041	0.342728	0.722514
ENSG00000211584.14	-0.0680592	0.022779	0.276389	-0.00484793	0.702948	0.909232
ENSG00000211772.11	-0.0332656	0.516702	0.847159	0.0413392	0.350551	0.728711
ENSG00000212123.4	0.0024021	0.976746	0.993402	0.035372	0.628584	0.881419
ENSG00000212124.2	-0.0618668	0.346711	0.756612	-0.0571486	0.343848	0.72332
ENSG00000212125.2	-0.0505018	0.0774304	0.461103	-0.00479378	0.818227	0.948228
ENSG00000212126.3	-0.0342947	0.337303	0.751283	0.00544596	0.854092	0.959565
ENSG00000212127.5	-0.0239655	0.362928	0.767348	0.00529296	0.778856	0.935047
ENSG00000212128.2	-0.0293356	0.301968	0.726636	0.0122599	0.618848	0.877285
ENSG00000212232.1	-0.094909	0.468498	0.825189	0.00265068	0.961744	0.992331
ENSG00000212380.1	-0.125655	0.000135358	0.0239208	-0.0402028	0.122887	0.484552
ENSG00000212384.1	-0.0123763	0.774012	0.939865	-0.00240371	0.943592	0.988632
ENSG00000212428.1	0.0993078	0.0513877	0.392618	0.133953	0.00327993	0.089686
ENSG00000212464.1	-0.144988	0.191658	0.635728	0.0301938	0.471589	0.801613
ENSG00000212482.1	-0.0856033	0.0990954	0.504595	-0.0624234	0.198887	0.592101
ENSG00000212694.8	-0.059929	0.130342	0.559773	-0.0175908	0.478778	0.806313
ENSG00000212719.11	-0.0288357	0.173375	0.614763	-0.0263859	0.115302	0.472672
ENSG00000212743.2	0.142485	0.0622857	0.425478	-0.00851083	0.852182	0.958784
ENSG00000212747.4	-0.0333039	0.338105	0.751755	-0.00133209	0.960306	0.991848
ENSG00000212802.4	0.0766117	0.285616	0.71646	0.116719	0.0921702	0.431983
ENSG00000212864.3	-0.145662	0.0542232	0.403	-0.0439603	0.331752	0.713981
ENSG00000212907.2	-0.162342	0.0921752	0.492656	0.0021598	0.952045	0.990635
ENSG00000212916.4	-0.0401483	0.239924	0.682443	0.00767521	0.706974	0.910535
ENSG00000212978.6	-0.0437247	0.139874	0.575931	-0.0222985	0.318361	0.703277
ENSG00000213015.9	-0.092413	0.110216	0.522977	-0.0509568	0.108898	0.462907
ENSG00000213020.10	0.0206329	0.272476	0.704819	0.00684326	0.660629	0.893332
ENSG00000213023.11	-0.0706033	0.0951214	0.497248	0.0112839	0.545107	0.845329
ENSG00000213024.11	-0.0432875	0.118383	0.542356	-0.0275662	0.0756269	0.394666
ENSG00000213025.2	0.0596054	0.810652	0.951923	-0.00207606	0.987787	0.998046
ENSG00000213047.13	-0.0252017	0.257324	0.69496	-0.00634977	0.504576	0.820483
ENSG00000213057.5	0.0292331	0.459396	0.820663	0.0316293	0.300754	0.688032
ENSG00000213062.4	0.000888289	0.976702	0.993402	0.0270697	0.286579	0.676685
ENSG00000213064.10	0.0973641	5.24215e-05	0.0154758	0.031153	0.0294632	0.26031
ENSG00000213066.13	-0.0125936	0.521707	0.849292	0.0039607	0.740543	0.922766
ENSG00000213071.11	-0.0266115	0.628263	0.892056	-0.00812379	0.868262	0.963609
ENSG00000213073.4	0.0269992	0.435665	0.807437	0.0210386	0.490214	0.812212
ENSG00000213079.9	-0.00140907	0.914615	0.977837	0.000973612	0.895098	0.973771
ENSG00000213088.11	-0.103472	0.195048	0.639857	-0.0549343	0.320027	0.704463
ENSG00000213090.2	-0.000133797	0.996496	0.998203	0.0104313	0.694325	0.905927
ENSG00000213096.10	-0.00651397	0.810026	0.951687	0.00101389	0.922804	0.982365
ENSG00000213123.11	0.00460179	0.913852	0.977516	0.0242635	0.433378	0.780767
ENSG00000213131.3	0.0675488	0.22242	0.666213	0.0272596	0.582867	0.862305
ENSG00000213139.8	-0.0442864	0.180627	0.625019	-0.0130542	0.637501	0.885391
ENSG00000213144.2	0.109523	0.130947	0.560509	0.0189663	0.766615	0.93031
ENSG00000213152.5	-0.0351454	0.436606	0.807853	-0.0153167	0.705961	0.910268
ENSG00000213160.10	0.00994537	0.694424	0.913337	-0.00210318	0.861088	0.962317
ENSG00000213185.7	0.143504	0.00511005	0.14238	0.103332	0.0308813	0.265797
ENSG00000213186.8	-0.103356	0.0205043	0.263387	0.0237814	0.36044	0.735437
ENSG00000213190.3	-0.00749002	0.794409	0.946401	0.000461821	0.972081	0.994307
ENSG00000213197.3	0.178897	0.00123884	0.0714336	0.0549393	0.14256	0.516983
ENSG00000213199.8	-0.00614493	0.898789	0.974579	-0.015133	0.615985	0.876633
ENSG00000213203.3	-0.182896	0.00010791	0.0207763	-0.0800418	0.0341932	0.27689
ENSG00000213204.8	-0.066056	0.0644286	0.429809	-0.0291658	0.263789	0.655753
ENSG00000213213.13	-0.0435487	0.328292	0.745217	-0.035388	0.349072	0.728129
ENSG00000213244.3	-0.0215155	0.738809	0.929648	-0.0355177	0.514905	0.827577
ENSG00000213246.7	-0.0616651	0.301793	0.726636	-0.0584193	0.177302	0.564467
ENSG00000213252.3	-0.0413527	0.365791	0.769011	-0.0623063	0.162539	0.547127
ENSG00000213281.5	-0.00966088	0.698156	0.914551	-0.0115577	0.261083	0.652659
ENSG00000213305.3	0.00994076	0.798487	0.947281	-0.0293397	0.4068	0.766145
ENSG00000213316.9	-0.175943	0.0204157	0.263387	-0.0682902	0.175407	0.562506
ENSG00000213337.9	-0.0359696	0.177567	0.62071	-0.00746262	0.70559	0.909961
ENSG00000213339.9	-0.0232595	0.503853	0.840607	-0.0101828	0.454594	0.792438
ENSG00000213341.11	0.0159522	0.487606	0.832099	0.0151543	0.124392	0.48541
ENSG00000213347.10	0.0375114	0.497912	0.838389	0.0391519	0.351362	0.729012
ENSG00000213355.3	-0.0906818	0.345236	0.755572	-0.0801562	0.390188	0.754506
ENSG00000213363.4	-0.0755175	0.102346	0.50972	0.0030481	0.940863	0.987891
ENSG00000213366.13	-0.00539977	0.890068	0.973557	0.0129525	0.581092	0.861875
ENSG00000213376.4	0.0363286	0.716823	0.921113	-0.0329293	0.694856	0.906258
ENSG00000213380.15	-0.0318832	0.216173	0.660696	-0.00646558	0.689453	0.904568
ENSG00000213390.11	0.0416349	0.13224	0.562551	0.00897935	0.61403	0.875757
ENSG00000213397.10	0.11468	0.0434979	0.366495	0.0223659	0.637865	0.885569
ENSG00000213398.7	-0.0338498	0.447463	0.813825	-0.0277004	0.353126	0.73036
ENSG00000213411.2	-0.0467082	0.502822	0.840574	-0.0641519	0.167531	0.553296
ENSG00000213420.8	0.0224656	0.726559	0.923948	0.0352568	0.510748	0.824428
ENSG00000213424.9	-0.0460546	0.309518	0.730809	0.000334505	0.984266	0.997097
ENSG00000213445.10	-0.0304313	0.448535	0.814719	0.000204141	0.992701	0.998995
ENSG00000213462.5	-0.0334649	0.366092	0.769265	-0.00474311	0.875152	0.965919
ENSG00000213463.5	0.0195668	0.347073	0.75697	0.0122436	0.167109	0.552696
ENSG00000213465.8	0.00892714	0.778424	0.941091	0.0298669	0.0698683	0.381984
ENSG00000213468.6	0.0701531	0.0815263	0.47109	0.0530736	0.160289	0.544417
ENSG00000213516.10	0.0579337	0.00285412	0.103217	0.0311425	0.0120976	0.171138
ENSG00000213523.10	-0.0230198	0.307046	0.728618	-0.0217625	0.169457	0.55543
ENSG00000213533.12	-0.0175727	0.674964	0.907658	0.00711909	0.849315	0.957756
ENSG00000213540.3	-0.00439541	0.927524	0.981375	0.0045807	0.916862	0.980678
ENSG00000213542.3	0.00717334	0.870783	0.968349	0.0193984	0.660081	0.893332
ENSG00000213551.5	0.0164726	0.475751	0.828776	0.00025883	0.985119	0.997274
ENSG00000213553.4	-0.0539967	0.484671	0.831956	-0.117455	0.0556018	0.346916
ENSG00000213563.6	-0.0275128	0.504452	0.840879	-0.0328926	0.103415	0.452079
ENSG00000213585.11	0.0157987	0.487712	0.832099	-0.00938306	0.280809	0.671788
ENSG00000213593.10	-0.02924	0.0749783	0.455113	-0.0159822	0.177736	0.564979
ENSG00000213613.2	0.0654681	0.0824986	0.47327	0.0792661	0.0321465	0.269337
ENSG00000213614.9	-0.0118083	0.55841	0.864857	-0.00293712	0.81333	0.946669
ENSG00000213619.10	-0.0274457	0.160486	0.599747	0.00552881	0.631107	0.882634
ENSG00000213625.9	0.00492058	0.860964	0.966268	0.0163802	0.354686	0.731037
ENSG00000213626.13	-0.00209402	0.967321	0.991293	0.051828	0.041106	0.301988
ENSG00000213638.6	-0.0707948	0.379395	0.777132	-0.0456642	0.491562	0.813236
ENSG00000213639.10	0.0193745	0.559386	0.865294	0.0073949	0.384977	0.750786
ENSG00000213640.3	-0.098564	0.105932	0.51699	-0.105719	0.0725478	0.387965
ENSG00000213654.10	-0.0443627	0.382874	0.78013	-0.00356684	0.930085	0.984253
ENSG00000213659.4	-0.0400945	0.402111	0.790403	-0.042123	0.336895	0.718272
ENSG00000213672.8	-0.0588131	0.121264	0.547843	-0.0237551	0.115679	0.472672
ENSG00000213676.13	-0.0090771	0.765848	0.93785	0.0142672	0.36431	0.737991
ENSG00000213693.4	-0.0470239	0.316111	0.735197	-0.0551555	0.133371	0.500643
ENSG00000213694.5	0.0370127	0.27806	0.710126	0.0152353	0.561585	0.853241
ENSG00000213699.9	-0.0346643	0.187331	0.631362	-0.00139258	0.910714	0.979152
ENSG00000213700.3	0.0699092	0.202399	0.647304	0.0340701	0.445688	0.787956
ENSG00000213707.2	0.0937309	0.152822	0.589244	0.065886	0.173362	0.560527
ENSG00000213719.8	0.0798858	0.0999147	0.505024	0.0239577	0.332274	0.714591
ENSG00000213722.9	0.0709367	0.0715868	0.447236	0.039462	0.0580908	0.351388
ENSG00000213741.10	0.0301963	0.512152	0.84421	0.0322157	0.213656	0.608296
ENSG00000213742.6	-0.0202042	0.55611	0.863713	-0.0532295	0.0467985	0.322497
ENSG00000213753.11	-0.0114171	0.626262	0.891998	0.0190122	0.324674	0.708417
ENSG00000213760.10	-0.0252298	0.429123	0.804689	0.0211528	0.188295	0.57899
ENSG00000213762.12	0.0386341	0.00580214	0.150876	0.0279233	0.0138525	0.180883
ENSG00000213782.7	-0.000448424	0.990085	0.996659	0.00845329	0.796768	0.940362
ENSG00000213793.5	-0.00283662	0.929127	0.981574	-0.0305102	0.258825	0.650161
ENSG00000213799.12	0.0121625	0.619141	0.889772	0.017916	0.24062	0.634591
ENSG00000213842.2	0.0234535	0.618687	0.889772	-0.0462285	0.280726	0.671788
ENSG00000213853.10	0.0272672	0.441747	0.810223	0.0177286	0.556905	0.85169
ENSG00000213859.6	0.0129435	0.784442	0.942984	-0.0060157	0.874724	0.965698
ENSG00000213860.4	0.0902118	0.387199	0.783172	-0.0177415	0.82206	0.948396
ENSG00000213865.7	-0.00533061	0.807921	0.951022	0.0156025	0.28665	0.676685
ENSG00000213888.3	-0.0713189	0.08131	0.470746	-0.0150426	0.583916	0.862754
ENSG00000213889.10	0.0891998	0.0876789	0.483711	0.120067	0.0264457	0.247252
ENSG00000213903.9	0.0111446	0.826712	0.957755	-0.0226436	0.613524	0.875742
ENSG00000213904.8	-0.0297072	0.464506	0.822774	-0.00314171	0.921757	0.981992
ENSG00000213906.10	0.152729	0.0285479	0.310112	0.20161	0.00321197	0.088438
ENSG00000213918.10	0.00674649	0.834565	0.960371	0.00190691	0.891352	0.972623
ENSG00000213923.12	-0.0168503	0.601181	0.883693	0.042033	0.00321334	0.088438
ENSG00000213928.8	0.0520049	0.310772	0.731907	0.0056044	0.884574	0.970072
ENSG00000213930.11	-0.0185043	0.560419	0.865805	0.0209937	0.226266	0.620744
ENSG00000213949.9	0.00938115	0.801429	0.948729	0.0178266	0.456388	0.793253
ENSG00000213950.2	-0.0645324	0.242034	0.684204	-0.053115	0.335001	0.715994
ENSG00000213963.6	-0.00646066	0.798647	0.947281	-0.0313379	0.151841	0.529613
ENSG00000213965.3	-0.027606	0.326472	0.74323	0.00330862	0.875897	0.96624
ENSG00000213967.10	0.060928	0.143157	0.577263	0.0569151	0.0982129	0.443877
ENSG00000213973.9	-0.00891582	0.884558	0.971907	0.0250712	0.637005	0.885175
ENSG00000213976.4	-0.0886529	0.0160979	0.241638	-0.0699849	0.0245546	0.239808
ENSG00000213977.8	-0.035704	0.367359	0.769469	-0.010042	0.756337	0.927431
ENSG00000213983.11	-0.0614727	0.217857	0.661761	-0.0227488	0.334547	0.715745
ENSG00000213988.11	0.109283	0.0275379	0.304865	0.085011	0.0783689	0.400762
ENSG00000213995.11	-0.0139077	0.49477	0.836272	-0.00629807	0.669726	0.895717
ENSG00000214013.9	0.0167259	0.354467	0.76136	-0.0133843	0.270173	0.660972
ENSG00000214021.16	0.0390414	0.246592	0.686772	0.0257864	0.123969	0.485259
ENSG00000214022.11	-0.0475756	0.166222	0.6083	0.00661465	0.623655	0.879846
ENSG00000214026.11	-0.0267891	0.851383	0.96325	0.0303274	0.827963	0.950412
ENSG00000214029.5	0.00683538	0.687292	0.910973	0.0126367	0.36246	0.736213
ENSG00000214043.7	0.0340513	0.441904	0.810355	-0.0108673	0.798353	0.940978
ENSG00000214046.8	-0.0175509	0.481517	0.831319	-0.00306482	0.813675	0.946824
ENSG00000214050.8	-0.00238369	0.925705	0.981375	0.0336001	0.0646381	0.370031
ENSG00000214063.11	-0.0870068	0.0785561	0.463755	-0.0449664	0.0979475	0.443318
ENSG00000214067.2	0.00754427	0.828272	0.958225	-0.0105393	0.762415	0.929143
ENSG00000214078.12	-0.0112174	0.691521	0.912251	0.0020482	0.902201	0.976672
ENSG00000214087.8	-0.00329308	0.884608	0.971907	-0.00447221	0.785536	0.937196
ENSG00000214100.8	-0.12249	0.191053	0.635529	-0.0977376	0.232337	0.625702
ENSG00000214106.8	-0.0249041	0.411359	0.796421	-0.00822388	0.649474	0.888882
ENSG00000214113.10	-0.0476905	0.00657824	0.160206	-0.0290728	0.019443	0.216322
ENSG00000214114.9	-0.0247345	0.306255	0.727919	-0.0239499	0.191048	0.581686
ENSG00000214135.8	-0.00732246	0.68735	0.910973	0.00710611	0.662909	0.894054
ENSG00000214140.11	-0.0197848	0.63081	0.892662	0.025305	0.371657	0.742127
ENSG00000214160.9	-0.0399921	0.334701	0.748878	-0.0206284	0.441414	0.785615
ENSG00000214174.8	0.0222788	0.330298	0.746308	0.0143829	0.289587	0.679211
ENSG00000214176.9	0.0156352	0.689162	0.911591	0.017162	0.334182	0.715366
ENSG00000214182.5	0.0722867	0.396972	0.786527	0.0915703	0.217648	0.61332
ENSG00000214188.9	0.0817671	0.0787998	0.464059	0.0659666	0.110282	0.464131
ENSG00000214189.9	0.0831781	0.14792	0.582531	0.0576656	0.228531	0.622483
ENSG00000214193.10	0.00825026	0.844098	0.962613	0.00530964	0.80103	0.942161
ENSG00000214194.9	0.00114109	0.97476	0.993238	-0.0138491	0.358692	0.734076
ENSG00000214198.8	-0.0507092	0.206945	0.652245	-0.0523479	0.166459	0.551665
ENSG00000214212.9	0.0895658	0.189909	0.635044	0.0567092	0.330184	0.713126
ENSG00000214216.10	-0.00313798	0.928075	0.981375	0.00974654	0.707149	0.910535
ENSG00000214226.9	0.0867044	0.0215609	0.270731	0.0704121	0.0155521	0.191132
ENSG00000214244.4	-0.0292204	0.53402	0.853841	-0.0340639	0.338339	0.719432
ENSG00000214253.8	-0.0197921	0.462035	0.821603	-0.0114857	0.32922	0.712495
ENSG00000214264.4	-0.12561	0.00421928	0.127621	-0.12689	0.00264898	0.0788973
ENSG00000214279.13	0.0651064	0.316916	0.736058	0.0653373	0.180766	0.568205
ENSG00000214290.8	-0.0576023	0.31009	0.731295	-0.0423368	0.382967	0.749759
ENSG00000214293.8	0.0445375	0.106772	0.518932	0.0191726	0.426454	0.777031
ENSG00000214309.5	-0.0714645	0.0866401	0.481905	-0.0573632	0.0301851	0.262825
ENSG00000214331.8	0.0159242	0.631006	0.892662	0.0140571	0.567825	0.85449
ENSG00000214338.10	-0.0598358	0.200492	0.645945	-0.0663482	0.112934	0.468071
ENSG00000214353.7	-0.0203122	0.658855	0.900807	0.00999527	0.75365	0.926985
ENSG00000214357.8	0.0348411	0.327516	0.744484	0.0363115	0.0726287	0.38818
ENSG00000214367.7	7.94819e-05	0.996529	0.998203	-0.00187357	0.84248	0.954617
ENSG00000214376.5	-0.0901169	0.00082488	0.0596351	-0.0504788	0.028365	0.255123
ENSG00000214381.5	0.000103868	0.999088	0.999574	-0.126719	0.111821	0.466496
ENSG00000214389.2	0.0518749	0.438982	0.808649	0.0455434	0.328919	0.712085
ENSG00000214401.4	0.0496224	0.567336	0.86762	-0.0210104	0.807535	0.944187
ENSG00000214402.6	-0.0517397	0.417431	0.799444	-0.0598516	0.143843	0.51889
ENSG00000214413.8	-0.0213206	0.197923	0.642832	-0.00661814	0.519767	0.82994
ENSG00000214425.7	-0.0433474	0.628442	0.892056	0.0451237	0.63644	0.884731
ENSG00000214433.4	-0.0352323	0.509808	0.84339	-0.0730841	0.133248	0.500526
ENSG00000214439.4	-0.000931598	0.974149	0.993238	0.00510263	0.851103	0.958593
ENSG00000214455.4	0.104812	0.152302	0.588389	0.0566573	0.450698	0.790944
ENSG00000214456.8	-0.0527968	0.325842	0.742799	-0.0351996	0.313987	0.699432
ENSG00000214457.3	-0.109106	0.00700537	0.166093	-0.075189	0.0261561	0.245825
ENSG00000214491.8	-0.055755	0.199079	0.644768	-0.0698496	0.0967849	0.441078
ENSG00000214517.10	-0.0235831	0.290046	0.719988	0.00805809	0.450356	0.790719
ENSG00000214530.9	-0.0191957	0.539801	0.855274	-0.0213933	0.237477	0.63051
ENSG00000214548.17	0.00519246	0.887394	0.972879	0.0186905	0.201114	0.593716
ENSG00000214552.4	-0.00232913	0.958043	0.98943	0.0329977	0.396218	0.757906
ENSG00000214562.14	-0.108739	0.0441408	0.368213	-0.0731063	0.149028	0.525564
ENSG00000214575.9	0.00873289	0.637199	0.894614	-0.000736376	0.952593	0.990712
ENSG00000214595.11	-0.0215909	0.210702	0.655693	-0.00861013	0.426295	0.777031
ENSG00000214652.6	0.0156855	0.747531	0.93203	0.0222118	0.613521	0.875742
ENSG00000214654.8	-0.000855021	0.978722	0.994042	-0.0113881	0.66068	0.893332
ENSG00000214655.10	0.00183953	0.95334	0.987997	0.00770916	0.448802	0.789885
ENSG00000214688.6	0.1473	0.0565066	0.409214	0.134125	0.0428452	0.308321
ENSG00000214694.11	-0.00562628	0.778173	0.940966	0.024826	0.115532	0.472672
ENSG00000214706.10	0.0139603	0.678371	0.908356	0.0172025	0.452309	0.791774
ENSG00000214711.10	0.0437518	0.315548	0.734903	0.0376466	0.329748	0.71264
ENSG00000214719.12	0.00782376	0.817476	0.954457	-0.0120135	0.730303	0.919071
ENSG00000214753.3	0.0312677	0.18596	0.629578	0.00724742	0.595284	0.868447
ENSG00000214756.8	-0.000151239	0.996828	0.99845	-0.0260058	0.402938	0.763248
ENSG00000214765.8	0.0103521	0.593814	0.880206	0.0215364	0.0437594	0.311174
ENSG00000214770.3	0.0857861	0.0402224	0.355409	0.0339655	0.366921	0.739485
ENSG00000214776.12	-0.705877	0.00660077	0.160222	-0.878806	0.00198731	0.0677316
ENSG00000214783.9	-0.0201713	0.593411	0.879745	0.0404529	0.214778	0.610099
ENSG00000214796.8	-0.00842992	0.838667	0.961543	0.0110716	0.754888	0.927169
ENSG00000214803.3	-0.0359248	0.529173	0.850845	-0.0255091	0.62621	0.880751
ENSG00000214814.7	-0.215922	0.0181364	0.251016	-0.185246	0.0273162	0.251136
ENSG00000214842.5	0.0391194	0.303328	0.727076	0.0300339	0.345665	0.725104
ENSG00000214870.8	-0.0547173	0.356601	0.762615	-0.0219431	0.699713	0.908517
ENSG00000214900.9	-0.0268726	0.63587	0.893892	-0.0570215	0.213665	0.608296
ENSG00000214903.4	-0.0948776	0.00929688	0.189539	-0.0383178	0.256548	0.648627
ENSG00000214922.9	0.0903744	0.0458105	0.375076	0.0195754	0.619083	0.877285
ENSG00000214941.8	-0.0111759	0.726106	0.923948	-0.0133837	0.631911	0.882853
ENSG00000214944.9	0.0868354	0.000173253	0.0266671	0.0513449	0.00119778	0.0515473
ENSG00000214954.8	0.026618	0.573429	0.869915	0.00342392	0.934032	0.985668
ENSG00000214960.10	-0.0720759	0.00109444	0.0676715	-0.0494384	0.000971988	0.0471059
ENSG00000215012.9	-0.0528533	0.058767	0.415418	-0.0131241	0.442715	0.786093
ENSG00000215014.5	-0.014664	0.704177	0.916424	-0.0384255	0.252328	0.645601
ENSG00000215018.9	-0.00143322	0.970688	0.992423	-0.0333698	0.292203	0.681282
ENSG00000215021.8	-0.035617	0.0716418	0.447433	-0.0171088	0.098091	0.443536
ENSG00000215022.7	-0.0118373	0.724907	0.923948	-0.00131146	0.963844	0.993121
ENSG00000215030.5	0.080865	0.611144	0.886862	-2.46296e-05	0.99988	0.999978
ENSG00000215039.6	0.0314018	0.266242	0.701518	0.00331626	0.851993	0.958784
ENSG00000215041.10	-0.0228453	0.424705	0.802346	-0.0154288	0.162103	0.546639
ENSG00000215045.8	0.0109095	0.857131	0.965316	-0.00401694	0.928697	0.984158
ENSG00000215067.9	0.0699376	0.00912863	0.188733	0.0463246	0.0253868	0.241784
ENSG00000215068.7	-0.0460217	0.289696	0.71985	-0.0526285	0.164771	0.549601
ENSG00000215105.4	0.0160235	0.597676	0.881959	0.0063802	0.820203	0.94835
ENSG00000215114.9	-0.00512188	0.801627	0.948743	0.00613975	0.577414	0.859569
ENSG00000215126.10	-0.0117023	0.776081	0.940642	0.00644998	0.867864	0.963609
ENSG00000215146.5	0.0803144	0.265369	0.701518	0.117418	0.104818	0.455395
ENSG00000215154.6	-0.0680638	0.131131	0.560777	-0.0407144	0.284861	0.676275
ENSG00000215158.9	0.0318727	0.14055	0.576527	-0.0344955	0.0550532	0.345413
ENSG00000215190.9	-0.0320475	0.34133	0.753204	0.00733389	0.809607	0.945361
ENSG00000215193.12	-0.0225716	0.276931	0.708798	-0.00547187	0.598245	0.869354
ENSG00000215196.4	-0.0621931	0.0137036	0.228432	-0.0180964	0.32303	0.707155
ENSG00000215217.7	0.0751688	0.00935647	0.189976	0.0680585	0.000964446	0.0469577
ENSG00000215218.4	-0.040999	0.0796958	0.46673	0.00191958	0.894673	0.973407
ENSG00000215223.3	0.0141969	0.807771	0.951022	0.00260595	0.959995	0.991848
ENSG00000215237.6	0.0628667	0.27399	0.706555	0.00448948	0.936261	0.986024
ENSG00000215241.3	0.0415366	0.40203	0.790403	0.0458484	0.32002	0.704463
ENSG00000215244.2	0.153045	0.0122208	0.218192	0.0396557	0.283715	0.674933
ENSG00000215251.4	-0.0440108	0.0261798	0.296891	0.00110174	0.9428	0.988588
ENSG00000215252.11	-0.0582826	0.36321	0.767615	-0.0581833	0.30035	0.688032
ENSG00000215256.3	-0.0432198	0.249494	0.68773	-0.0402002	0.163955	0.54856
ENSG00000215271.7	-0.027486	0.290411	0.719988	-0.00450825	0.820195	0.94835
ENSG00000215301.10	0.00604526	0.751481	0.933509	0.0111992	0.286936	0.67669
ENSG00000215302.8	0.02461	0.753923	0.93447	0.0184693	0.816982	0.947745
ENSG00000215305.10	0.00920368	0.683255	0.909704	0.0132007	0.25268	0.645689
ENSG00000215374.5	0.0467476	0.479813	0.830309	0.00551725	0.918167	0.981006
ENSG00000215375.6	-0.0629514	0.144534	0.57833	-0.0413567	0.101684	0.449453
ENSG00000215386.12	-0.013943	0.482421	0.831608	-0.0194213	0.0601958	0.358023
ENSG00000215388.3	0.0334741	0.559063	0.865252	0.00202782	0.965074	0.993121
ENSG00000215397.4	-0.210341	0.0163784	0.24333	-0.0556513	0.462887	0.796849
ENSG00000215417.12	-0.00837813	0.874717	0.969104	0.0289268	0.46244	0.796849
ENSG00000215421.9	0.00383234	0.791688	0.945049	0.00153248	0.895598	0.974063
ENSG00000215424.9	-0.0271457	0.188366	0.632734	-0.0108306	0.555137	0.851151
ENSG00000215440.12	-0.0419018	0.367374	0.769469	-0.0336845	0.227851	0.621916
ENSG00000215475.5	-0.00644653	0.809294	0.951178	0.0185713	0.405139	0.765667
ENSG00000215483.10	0.0517516	0.197697	0.642577	-0.00909863	0.781972	0.936365
ENSG00000215548.2	-0.099653	0.394622	0.78554	-0.207629	0.0846486	0.416392
ENSG00000215559.8	-0.34392	0.0221777	0.272647	-0.311722	0.0324634	0.270138
ENSG00000215571.5	-0.0205026	0.773808	0.939856	0.0363343	0.591732	0.866089
ENSG00000215580.11	0.0403571	0.392843	0.78437	0.00464079	0.915266	0.97996
ENSG00000215630.6	-0.0307042	0.674207	0.907405	-0.110235	0.126854	0.490561
ENSG00000215712.10	0.0178057	0.424159	0.801936	0.000699231	0.950005	0.990635
ENSG00000215717.6	0.0300498	0.285907	0.71646	0.0110674	0.277495	0.667703
ENSG00000215769.8	0.0138051	0.652212	0.89956	0.00886545	0.744728	0.923629
ENSG00000215788.10	-0.0558226	0.293824	0.722055	-0.0180741	0.456001	0.793078
ENSG00000215790.7	-0.0934816	0.0368773	0.343756	-0.0594362	0.132877	0.500143
ENSG00000215802.3	0.055893	0.287738	0.717785	0.0279155	0.592845	0.866588
ENSG00000215845.11	0.0509173	0.157247	0.595245	0.0138926	0.59956	0.870073
ENSG00000215861.5	-0.0680956	0.0142258	0.23159	-0.0766393	0.00387191	0.0972359
ENSG00000215883.10	-0.0166698	0.546759	0.85784	0.000226597	0.991277	0.998602
ENSG00000215908.10	-0.0579995	0.217859	0.661761	-0.0768117	0.0415229	0.303655
ENSG00000215912.12	0.0108042	0.86422	0.966679	0.00628897	0.890022	0.972072
ENSG00000215915.9	0.147873	0.0533786	0.39968	0.106675	0.15126	0.529359
ENSG00000216613.2	0.0222134	0.595377	0.88065	-0.00267708	0.946275	0.988887
ENSG00000216775.3	0.0393525	0.247784	0.687091	0.0240061	0.450379	0.790719
ENSG00000216809.1	-0.0365678	0.430987	0.805426	0.0225866	0.573907	0.857841
ENSG00000216863.9	-0.00455231	0.854605	0.964414	-0.0247143	0.165191	0.549902
ENSG00000216895.9	-0.0550718	0.112379	0.528163	-0.0325009	0.281628	0.672803
ENSG00000216901.1	0.0553697	0.353139	0.760808	0.0614543	0.291419	0.680453
ENSG00000216906.2	-0.0751047	0.215399	0.6601	0.0203538	0.705999	0.910268
ENSG00000216921.8	-0.184699	0.0152947	0.238415	-0.145402	0.0441588	0.312501
ENSG00000216937.13	0.0159261	0.65133	0.899431	-0.0192313	0.286092	0.676685
ENSG00000217128.12	0.001343	0.940873	0.984836	0.00391513	0.651268	0.88939
ENSG00000217236.2	-0.0745819	0.232508	0.675339	-0.00375663	0.943657	0.988632
ENSG00000217512.1	0.0136154	0.820326	0.955497	-0.012779	0.837957	0.952716
ENSG00000217527.1	0.0755963	0.3425	0.754077	-0.0281459	0.646992	0.887985
ENSG00000217555.12	-0.0291759	0.48922	0.832866	-0.0184756	0.653403	0.88991
ENSG00000217624.2	0.0973176	0.114055	0.531812	0.058776	0.357511	0.733311
ENSG00000217643.1	0.0465678	0.250467	0.687914	0.0211641	0.592565	0.866378
ENSG00000217648.1	-0.048353	0.25444	0.692603	-0.0337714	0.290841	0.680028
ENSG00000217801.10	0.0119388	0.796616	0.947121	-0.0162469	0.680067	0.900187
ENSG00000217930.8	-0.0314608	0.53148	0.852191	0.00916266	0.80819	0.944556
ENSG00000218283.2	0.00206923	0.956567	0.988889	-0.0311587	0.163092	0.547644
ENSG00000218336.9	0.0506992	0.0415146	0.359805	0.0197437	0.115168	0.472672
ENSG00000218416.4	-0.0662797	0.203898	0.648491	-0.0310305	0.373873	0.744019
ENSG00000218418.2	-0.00549519	0.929405	0.981574	-0.0305524	0.627348	0.880954
ENSG00000218424.2	-0.0167282	0.708286	0.917182	0.0112923	0.791802	0.938739
ENSG00000218510.8	-0.00642161	0.888712	0.973315	-0.0151992	0.673701	0.896822
ENSG00000218596.2	0.0341769	0.392455	0.784224	0.0539694	0.156431	0.536697
ENSG00000218672.1	0.00122962	0.990729	0.996659	0.0733286	0.500678	0.81918
ENSG00000218739.10	0.0218254	0.311924	0.732483	0.0321279	0.0502038	0.332884
ENSG00000218823.2	0.0865439	0.115534	0.534823	0.095082	0.0737195	0.390499
ENSG00000218891.5	0.0102445	0.884613	0.971907	0.0582769	0.067107	0.375178
ENSG00000218996.1	0.0226329	0.654525	0.900232	0.041841	0.373427	0.743709
ENSG00000219085.1	0.0245993	0.543155	0.85696	-0.065908	0.0480307	0.325969
ENSG00000219133.2	-0.0755695	0.149797	0.584669	-0.0464983	0.32131	0.705694
ENSG00000219200.11	0.0237817	0.657055	0.900807	0.0157352	0.736375	0.920787
ENSG00000219201.4	0.0232741	0.777832	0.940933	0.028028	0.736607	0.92086
ENSG00000219392.1	0.00211102	0.963668	0.990406	0.0393826	0.333027	0.714741
ENSG00000219438.8	-0.0425106	0.103845	0.51413	-0.00323705	0.783328	0.936789
ENSG00000219470.1	-0.077936	0.247854	0.687091	-0.0793312	0.223179	0.618028
ENSG00000219481.10	-0.0252149	0.484324	0.831956	-0.0441951	0.180152	0.567669
ENSG00000219545.11	-0.0433185	0.178133	0.620801	-0.0195552	0.19643	0.588392
ENSG00000219607.3	-0.0642355	0.18167	0.626704	0.0241523	0.409003	0.767575
ENSG00000219626.9	0.0599748	0.00651531	0.159629	0.0393096	0.00556734	0.117283
ENSG00000219665.8	0.0237912	0.3729	0.773064	0.0291759	0.230307	0.623657
ENSG00000219891.2	-0.0672149	0.0839944	0.476235	-0.0327172	0.396897	0.7581
ENSG00000220008.3	-0.108257	0.117421	0.539501	-0.0549809	0.196439	0.588392
ENSG00000220201.7	0.0118005	0.84187	0.962182	-0.0259727	0.569069	0.854987
ENSG00000220205.9	0.0281894	0.507765	0.842558	0.0484099	0.0117534	0.168877
ENSG00000220256.4	-0.0853528	0.205834	0.650806	-0.028425	0.664706	0.894117
ENSG00000220323.4	-0.0264895	0.544715	0.857162	0.0136985	0.717263	0.914267
ENSG00000220378.3	0.0373816	0.630051	0.892375	-0.0514912	0.427694	0.777779
ENSG00000220563.1	0.022627	0.477325	0.829629	0.00185756	0.941648	0.988207
ENSG00000220575.7	0.0268959	0.426178	0.80309	0.0150443	0.459809	0.795326
ENSG00000220685.3	-0.122351	0.0221066	0.272387	-0.0868165	0.118747	0.477512
ENSG00000220744.1	0.0424977	0.388176	0.783172	-0.0178975	0.691101	0.904874
ENSG00000220749.4	0.0681388	0.524709	0.850052	-0.0706158	0.339769	0.720056
ENSG00000220785.7	0.0375967	0.343944	0.755186	0.0360482	0.280799	0.671788
ENSG00000220804.8	0.0225002	0.566948	0.86762	-0.0156086	0.635116	0.883966
ENSG00000220842.6	-0.00989813	0.896397	0.974352	-0.0342591	0.580056	0.861084
ENSG00000220848.5	-0.0213312	0.467878	0.824707	-0.0452043	0.0770224	0.3981
ENSG00000220884.2	-0.0970246	0.0375171	0.346403	-0.0594667	0.189424	0.580487
ENSG00000221063.3	-0.0647847	0.279158	0.711381	-0.0330786	0.55166	0.849706
ENSG00000221265.1	-0.0720326	0.359734	0.76483	0.0181661	0.756572	0.927564
ENSG00000221639.1	-0.0483747	0.337267	0.751283	-0.084755	0.0708946	0.384027
ENSG00000221650.1	-0.0566118	0.263167	0.700103	0.0103897	0.79154	0.938739
ENSG00000221782.1	-0.0189094	0.780962	0.942102	0.0315513	0.516344	0.828355
ENSG00000221788.1	-0.0725813	0.300891	0.726068	-0.0296682	0.646408	0.887925
ENSG00000221817.9	0.0291942	0.323788	0.741342	-0.00449686	0.854327	0.959649
ENSG00000221821.4	-0.0893061	0.0670095	0.437553	-0.0545182	0.158958	0.541471
ENSG00000221823.11	-0.0086942	0.766917	0.938344	-0.000918467	0.93746	0.986233
ENSG00000221829.9	-0.0199273	0.557305	0.86398	-0.0403842	0.0727361	0.38822
ENSG00000221838.9	-0.0274105	0.355854	0.762271	-0.00511072	0.778641	0.935047
ENSG00000221843.4	0.00900768	0.741361	0.930315	0.0149697	0.335402	0.716692
ENSG00000221866.9	-0.0291545	0.333007	0.748003	0.00429704	0.745943	0.92392
ENSG00000221869.4	-0.00750375	0.911742	0.976988	-0.0578771	0.0255328	0.242227
ENSG00000221882.3	0.0315517	0.585953	0.875947	0.128029	0.0312866	0.267062
ENSG00000221883.3	0.0144176	0.685434	0.910508	0.0182518	0.569983	0.855646
ENSG00000221886.4	-0.0349001	0.289063	0.71921	-0.0315172	0.0481322	0.326458
ENSG00000221887.6	0.119816	0.057475	0.41203	0.120987	0.0598745	0.356883
ENSG00000221890.4	-0.078092	0.0633928	0.427404	-0.0525964	0.00119267	0.0515473
ENSG00000221909.3	-0.0412796	0.0796927	0.46673	-0.0410889	0.0169164	0.199547
ENSG00000221914.10	0.00217132	0.91314	0.977506	-0.0081649	0.324928	0.70853
ENSG00000221916.4	-0.106883	0.0741128	0.452356	-0.0635254	0.26934	0.660873
ENSG00000221923.9	0.0297951	0.24313	0.684422	0.000709429	0.9705	0.993988
ENSG00000221926.12	0.0398884	0.108802	0.521495	0.0132208	0.493208	0.814627
ENSG00000221944.7	-0.0248586	0.391882	0.783961	-0.00887547	0.716149	0.913988
ENSG00000221946.7	-0.0700922	0.117733	0.540158	0.010279	0.671652	0.896355
ENSG00000221947.7	0.0283035	0.499668	0.839201	0.036491	0.226314	0.620744
ENSG00000221955.10	-0.0329277	0.345514	0.755679	-0.0480626	0.0812278	0.406928
ENSG00000221963.6	0.179253	0.000504579	0.0443797	0.0398046	0.0938378	0.435738
ENSG00000221968.9	0.0244458	0.472696	0.827901	0.00181822	0.897372	0.97496
ENSG00000221978.12	-0.0189174	0.357515	0.763174	-0.00829887	0.40575	0.765765
ENSG00000221983.7	0.0136793	0.581968	0.873295	0.0251211	0.0813531	0.407214
ENSG00000221986.7	0.00462853	0.93684	0.982884	0.0207977	0.650879	0.889176
ENSG00000221988.13	-0.055405	0.087851	0.483903	-0.0206192	0.378707	0.746982
ENSG00000221990.4	-0.0810735	0.0580941	0.414189	-0.0373134	0.191632	0.582402
ENSG00000221994.10	-0.0208053	0.622221	0.890517	-0.0154824	0.720445	0.915657
ENSG00000221995.5	0.03059	0.449569	0.815098	0.0133765	0.587408	0.863402
ENSG00000222009.8	-0.00731717	0.879051	0.969584	0.00362358	0.914181	0.979495
ENSG00000222011.9	-0.00304505	0.865989	0.966679	0.000850255	0.950512	0.990635
ENSG00000222014.5	-0.0183391	0.716509	0.921009	-0.0476822	0.27081	0.661454
ENSG00000222020.2	-0.00779514	0.906805	0.976767	-0.000127533	0.998384	0.999715
ENSG00000222041.11	0.014369	0.706764	0.916755	0.00646852	0.842739	0.954798
ENSG00000222112.1	0.0636972	0.255144	0.693292	0.0327243	0.544365	0.845245
ENSG00000223044.1	-0.0180586	0.70955	0.917683	-0.00647416	0.87996	0.968174
ENSG00000223343.1	0.00847592	0.889704	0.97349	0.0167161	0.773158	0.933173
ENSG00000223345.3	0.0130565	0.7842	0.942984	-0.00395892	0.925013	0.983595
ENSG00000223396.4	0.0793744	0.0608581	0.42039	0.0324521	0.404234	0.764284
ENSG00000223403.4	-0.0720507	0.181222	0.626143	0.0185948	0.596204	0.868447
ENSG00000223459.6	-0.0160388	0.712269	0.919097	-0.00944039	0.791766	0.938739
ENSG00000223482.7	-0.0683854	0.0816851	0.471441	-0.0633746	0.122758	0.484484
ENSG00000223496.3	-0.0132273	0.605975	0.885436	-0.00568349	0.758774	0.928364
ENSG00000223501.9	0.00567385	0.789289	0.944603	0.00481229	0.690324	0.904726
ENSG00000223508.5	0.0396082	0.262395	0.69922	0.00474935	0.87967	0.968023
ENSG00000223509.8	0.0859923	0.0320808	0.325276	0.0197439	0.576572	0.859247
ENSG00000223525.1	-0.0248306	0.622728	0.890814	-0.0256121	0.586151	0.863082
ENSG00000223546.6	0.0116149	0.468881	0.82527	-0.00226784	0.850489	0.958401
ENSG00000223547.10	0.00665527	0.865945	0.966679	0.00570453	0.792658	0.938794
ENSG00000223551.1	0.00821753	0.905675	0.976767	-0.00769039	0.903907	0.977172
ENSG00000223561.6	-0.123903	0.035069	0.335831	-0.130556	0.0295057	0.26031
ENSG00000223572.9	-0.0314449	0.433551	0.80673	0.0225171	0.461971	0.796714
ENSG00000223573.7	0.0571098	0.278441	0.710567	0.00327037	0.934681	0.985833
ENSG00000223599.1	-0.0135499	0.744401	0.930796	-0.0273645	0.422033	0.77482
ENSG00000223612.3	0.00728055	0.928122	0.981375	0.00541661	0.933983	0.985668
ENSG00000223634.1	0.0669703	0.284287	0.715723	0.0647313	0.31519	0.70058
ENSG00000223658.8	0.0430249	0.429202	0.804689	0.0483258	0.381952	0.748838
ENSG00000223685.5	0.0686765	0.154246	0.591508	0.0109738	0.81826	0.948228
ENSG00000223694.1	-0.0158794	0.7426	0.930315	-0.0240658	0.587038	0.863323
ENSG00000223704.1	0.0357996	0.416678	0.799428	-0.0385099	0.304182	0.691848
ENSG00000223705.9	-0.00873583	0.803098	0.949189	0.0166638	0.48029	0.806867
ENSG00000223723.1	-0.0360795	0.524193	0.849804	-0.0063788	0.902974	0.977014
ENSG00000223745.7	0.0609642	0.0345948	0.334318	0.0242174	0.257621	0.649262
ENSG00000223750.1	-0.098462	0.221521	0.665214	-0.0254238	0.680823	0.900321
ENSG00000223756.6	0.0956514	0.230941	0.674201	0.0438907	0.59404	0.867604
ENSG00000223768.2	-0.0311455	0.518651	0.8483	-0.0310047	0.460539	0.795678
ENSG00000223774.5	0.00844592	0.917291	0.978773	-0.0731649	0.354229	0.730661
ENSG00000223797.5	-0.0273729	0.312772	0.733035	-0.0338829	0.148579	0.524859
ENSG00000223802.7	-0.00637247	0.876203	0.969104	-0.026831	0.216941	0.612728
ENSG00000223804.5	-0.029279	0.597729	0.881969	-0.0435972	0.456943	0.793631
ENSG00000223812.7	0.0521887	0.205516	0.650532	0.0567993	0.0797166	0.403827
ENSG00000223820.5	0.0206248	0.591287	0.879316	0.00168557	0.964493	0.993121
ENSG00000223839.7	-0.0989117	0.258406	0.696111	-0.102657	0.162057	0.546639
ENSG00000223855.1	-0.0928521	0.114093	0.531812	-0.0816536	0.0813196	0.407153
ENSG00000223865.11	0.0185611	0.706964	0.916755	0.023058	0.563784	0.853641
ENSG00000223891.5	-0.0016205	0.9537	0.987997	0.00183552	0.90188	0.976529
ENSG00000223928.1	-0.0373719	0.490888	0.833845	-0.0259665	0.611863	0.875107
ENSG00000223930.6	0.11476	0.0517497	0.393504	0.00299513	0.939244	0.987285
ENSG00000223935.2	0.00944308	0.850414	0.962832	0.0571334	0.243577	0.637099
ENSG00000223959.8	0.00333336	0.913854	0.977516	-0.0100123	0.59603	0.868447
ENSG00000223960.6	0.00238087	0.918189	0.97908	-0.00883665	0.566094	0.853956
ENSG00000223963.2	-0.0892837	0.0596176	0.417411	-0.0371082	0.411273	0.769037
ENSG00000224003.1	0.0196172	0.577894	0.871164	-0.00295219	0.911655	0.979152
ENSG00000224016.2	-0.0549098	0.231069	0.674201	-0.0535189	0.204649	0.597054
ENSG00000224019.1	0.110395	0.0136386	0.228432	0.0496754	0.245432	0.638276
ENSG00000224023.10	0.0233621	0.58842	0.877371	-0.0213372	0.610461	0.874965
ENSG00000224032.6	0.0416184	0.174231	0.615448	-0.00454077	0.802515	0.942596
ENSG00000224043.7	0.0215817	0.571928	0.869429	0.00276546	0.92925	0.984158
ENSG00000224046.1	-0.102794	0.0354822	0.338437	-0.0802541	0.0913522	0.429869
ENSG00000224051.7	-0.0761791	0.0815946	0.471342	-0.00905264	0.589905	0.864808
ENSG00000224078.14	-0.0101991	0.627662	0.892	0.00808305	0.412637	0.769401
ENSG00000224081.9	0.20049	2.03491e-06	0.0022846	0.080064	0.00590493	0.121214
ENSG00000224083.1	-0.1156	0.133368	0.564028	0.00139773	0.983118	0.99696
ENSG00000224086.5	-0.0602939	0.0910483	0.490474	-0.0308035	0.212599	0.607344
ENSG00000224097.5	0.116013	0.10737	0.519237	0.0929421	0.146514	0.522095
ENSG00000224109.3	0.0308163	0.615207	0.889063	0.0302044	0.56901	0.854987
ENSG00000224116.6	0.0513489	0.284932	0.716269	0.0388186	0.164431	0.549079
ENSG00000224152.1	-0.0629089	0.0467665	0.377626	-0.024854	0.388117	0.754032
ENSG00000224165.5	0.0631406	0.0663687	0.436371	0.0430929	0.0389553	0.295274
ENSG00000224184.5	-0.0285583	0.65516	0.900232	0.0322602	0.585887	0.863082
ENSG00000224185.1	0.0149233	0.859894	0.96609	-0.0930102	0.217271	0.613079
ENSG00000224189.7	-0.0814103	0.227043	0.670481	-0.0483078	0.417717	0.772434
ENSG00000224216.1	-0.0186558	0.707135	0.916755	-0.0152767	0.751438	0.926636
ENSG00000224222.1	0.028224	0.605259	0.885277	-0.00973549	0.834474	0.951946
ENSG00000224223.1	-0.0441524	0.238843	0.681419	0.00497359	0.793513	0.939107
ENSG00000224227.3	-0.075457	0.440429	0.809284	-0.00527045	0.936538	0.986139
ENSG00000224243.1	-0.0802531	0.0250981	0.289966	-0.0362152	0.224848	0.620071
ENSG00000224247.1	-0.0461702	0.488055	0.832219	-0.0754824	0.248369	0.640794
ENSG00000224271.6	-0.0238076	0.513871	0.84535	0.0679937	0.000691089	0.0383434
ENSG00000224272.2	-0.0188743	0.837442	0.961292	0.0367226	0.676765	0.898306
ENSG00000224281.4	-0.0503628	0.104414	0.515478	-0.0184318	0.442346	0.786004
ENSG00000224315.2	0.10924	0.0253217	0.292018	0.032285	0.465846	0.798399
ENSG00000224318.5	-0.00851581	0.842569	0.962432	-0.0283022	0.438635	0.783509
ENSG00000224348.2	-0.0964797	0.136312	0.569911	0.0134415	0.814285	0.946916
ENSG00000224358.1	0.00893111	0.834847	0.960371	-0.0429762	0.287898	0.677164
ENSG00000224383.7	-0.0351745	0.573491	0.869915	-0.0565579	0.266276	0.658502
ENSG00000224389.9	0.228702	0.00164158	0.082014	0.155808	0.00883324	0.147628
ENSG00000224404.1	-0.0888396	0.0817105	0.471441	-0.0507269	0.248011	0.640794
ENSG00000224411.3	0.0338627	0.64507	0.897151	-0.0588391	0.348132	0.727282
ENSG00000224415.1	0.0183456	0.724196	0.923948	0.00391856	0.925226	0.983595
ENSG00000224420.3	-0.117917	0.0849902	0.47822	-0.115263	0.0670918	0.375178
ENSG00000224424.7	0.00371067	0.926308	0.981375	0.0524976	0.123286	0.484963
ENSG00000224430.2	-0.0180333	0.669166	0.9058	-0.0444673	0.0261731	0.245825
ENSG00000224451.2	0.0575765	0.249428	0.68773	0.0236981	0.629925	0.881911
ENSG00000224470.8	0.0155804	0.450885	0.816094	0.0205807	0.0569558	0.350332
ENSG00000224479.6	-0.102786	0.00399676	0.123277	-0.0186094	0.577299	0.859553
ENSG00000224505.2	-0.00512373	0.941166	0.984872	0.0579859	0.32552	0.708667
ENSG00000224523.1	0.0517129	0.361591	0.766645	0.0511721	0.343256	0.722792
ENSG00000224525.2	0.00747769	0.916902	0.978553	-0.0667153	0.352575	0.729889
ENSG00000224531.6	-0.0400433	0.113708	0.531241	-0.013617	0.232722	0.625762
ENSG00000224536.2	0.00263269	0.95657	0.988889	-0.0167646	0.729523	0.919071
ENSG00000224557.7	0.178038	0.143306	0.577263	0.11212	0.388707	0.754237
ENSG00000224592.5	-0.0257461	0.650937	0.899431	0.00366583	0.943105	0.988632
ENSG00000224593.1	-0.0369178	0.475398	0.828688	-0.0105314	0.83185	0.951364
ENSG00000224596.7	-0.0782905	0.10783	0.519709	-0.0647826	0.0991646	0.445331
ENSG00000224597.10	-0.00478808	0.778511	0.941131	-0.000748243	0.956634	0.991388
ENSG00000224609.7	-0.00699222	0.896838	0.974477	-0.0146582	0.774857	0.933702
ENSG00000224613.6	0.0456396	0.367098	0.76943	0.0113024	0.815538	0.947032
ENSG00000224616.2	-0.0228992	0.541587	0.855948	-0.0165705	0.639822	0.886315
ENSG00000224631.4	0.0420702	0.593214	0.879609	0.0570475	0.446944	0.78854
ENSG00000224635.1	-0.0181273	0.834478	0.960371	0.0210566	0.792464	0.938739
ENSG00000224660.1	0.00191287	0.943033	0.985629	0.0278788	0.135917	0.506266
ENSG00000224668.1	-0.136383	0.000614352	0.050109	-0.0814007	0.0134175	0.178956
ENSG00000224687.1	-0.00359773	0.939707	0.984125	0.0419981	0.23388	0.627174
ENSG00000224689.9	0.011023	0.854188	0.964414	0.0248699	0.663898	0.894054
ENSG00000224699.8	-0.0400856	0.086306	0.481226	-0.0352585	0.0687491	0.379343
ENSG00000224707.1	0.00406765	0.93587	0.982758	0.00156115	0.97577	0.995074
ENSG00000224728.1	0.0754272	0.139928	0.575931	0.0410977	0.275985	0.667069
ENSG00000224738.1	-0.0130107	0.761801	0.936657	0.00480502	0.903327	0.977091
ENSG00000224745.1	0.0227413	0.627101	0.891998	0.0415663	0.254409	0.647076
ENSG00000224769.1	0.0552917	0.684323	0.909929	-0.0208607	0.878135	0.967058
ENSG00000224775.2	-0.0349969	0.494878	0.836284	-0.0505713	0.304913	0.692215
ENSG00000224786.2	-0.0634897	0.0994752	0.504595	-0.0350455	0.236781	0.630005
ENSG00000224790.2	-0.0519906	0.272424	0.704819	-0.0392811	0.398951	0.75953
ENSG00000224795.1	0.0123596	0.748582	0.9326	0.023798	0.408682	0.767286
ENSG00000224812.2	-0.0518212	0.128808	0.558101	0.000301431	0.990916	0.998463
ENSG00000224819.1	-0.0168208	0.628252	0.892056	-0.00712137	0.815417	0.947032
ENSG00000224822.1	-0.0195968	0.493539	0.835375	0.00902405	0.696587	0.907389
ENSG00000224825.2	-0.109107	0.0180478	0.250822	-0.0245721	0.432436	0.780101
ENSG00000224830.2	-0.0455658	0.611563	0.887087	0.0328268	0.571952	0.856638
ENSG00000224831.3	-0.00491041	0.925947	0.981375	0.0375951	0.483035	0.808773
ENSG00000224843.7	0.0030989	0.929916	0.981574	-0.0268971	0.312154	0.698285
ENSG00000224848.1	0.0263123	0.560744	0.865908	0.0316693	0.436401	0.782574
ENSG00000224870.6	0.0295972	0.374692	0.774023	0.028644	0.111344	0.465665
ENSG00000224877.4	-0.0139908	0.78166	0.942317	-0.0359306	0.174805	0.562011
ENSG00000224885.1	-0.0460632	0.425257	0.802687	0.0152686	0.783678	0.936804
ENSG00000224888.4	-0.115209	0.0784215	0.463391	-0.0919016	0.0946048	0.437241
ENSG00000224897.7	-0.0283381	0.300528	0.725876	-0.0254663	0.187615	0.577925
ENSG00000224905.6	0.0703672	0.266961	0.701518	0.0719798	0.219448	0.614583
ENSG00000224914.3	-0.107062	0.0163394	0.24333	-0.0845798	0.0512583	0.336308
ENSG00000224924.6	-0.0192694	0.575647	0.8706	-0.00531893	0.813075	0.946529
ENSG00000224934.4	-0.0081359	0.751868	0.933608	-0.0200151	0.247082	0.640555
ENSG00000224940.8	-0.093511	0.0733083	0.450471	-0.0499157	0.209188	0.602925
ENSG00000224945.1	0.0754726	0.0216709	0.27122	0.04613	0.111964	0.466685
ENSG00000224955.1	0.010104	0.786807	0.943456	0.0394416	0.300312	0.688032
ENSG00000224957.5	0.0198263	0.769393	0.938915	-0.00624927	0.925721	0.983595
ENSG00000224972.1	0.028766	0.533654	0.853543	-0.0106184	0.815433	0.947032
ENSG00000224975.1	0.0662531	0.229575	0.67322	0.0735803	0.131236	0.498039
ENSG00000224982.4	-0.0347733	0.545347	0.857655	-0.115311	0.00672492	0.128609
ENSG00000224986.2	0.170879	0.000533184	0.0458395	0.0510191	0.25601	0.648486
ENSG00000225014.1	-0.0451132	0.26777	0.701821	-0.035708	0.298727	0.68759
ENSG00000225031.1	-0.140259	0.0360262	0.34107	-0.163049	0.0132359	0.178028
ENSG00000225032.5	0.0321849	0.545782	0.857732	0.0119542	0.742678	0.922955
ENSG00000225051.5	0.111015	0.0919483	0.492141	0.132958	0.0301544	0.262678
ENSG00000225096.2	-0.109265	0.00662068	0.160358	-0.0917767	0.0169597	0.199934
ENSG00000225106.1	0.067714	0.355213	0.761668	-0.023236	0.706735	0.910535
ENSG00000225110.2	0.184091	0.000669872	0.0527764	0.122921	0.000194949	0.0194806
ENSG00000225111.1	-0.0596811	0.236755	0.678387	-0.0329731	0.518261	0.829299
ENSG00000225125.2	-0.0148536	0.658827	0.900807	-0.0182262	0.499721	0.818529
ENSG00000225127.2	-0.0378067	0.541314	0.855948	0.0396019	0.504281	0.820381
ENSG00000225137.1	0.0522428	0.442102	0.810543	0.0606855	0.37788	0.746724
ENSG00000225138.7	-0.0302219	0.619139	0.889772	0.00321823	0.951886	0.990635
ENSG00000225140.1	0.0620869	0.136812	0.570219	0.0646701	0.0401668	0.298646
ENSG00000225151.10	0.0717202	0.373614	0.773763	0.0814551	0.308471	0.695332
ENSG00000225174.1	0.0195035	0.76137	0.936436	-0.00497228	0.928065	0.984158
ENSG00000225177.5	-0.136104	0.030516	0.318023	-0.114862	0.0275678	0.251433
ENSG00000225178.5	-0.0675823	0.649914	0.898823	-0.140089	0.357188	0.733156
ENSG00000225190.11	0.00740222	0.842324	0.962268	0.0289659	0.0525273	0.339153
ENSG00000225192.1	0.0480199	0.406758	0.793283	0.0247819	0.445198	0.787785
ENSG00000225193.5	-0.00166604	0.976139	0.993337	-0.0517193	0.247711	0.640794
ENSG00000225194.3	-0.0237854	0.576539	0.8706	-0.00446157	0.883881	0.96986
ENSG00000225205.5	0.0677905	0.0930862	0.493032	0.0495313	0.188143	0.578805
ENSG00000225206.9	-0.0347269	0.0801987	0.468096	-0.00116258	0.938986	0.987193
ENSG00000225208.1	-0.0116087	0.845578	0.962832	-0.0053308	0.918415	0.981006
ENSG00000225210.10	0.0427306	0.615432	0.889069	0.0261658	0.745764	0.92392
ENSG00000225213.2	-0.00124439	0.979545	0.994042	0.0394249	0.424034	0.775489
ENSG00000225215.1	-0.00835442	0.888303	0.973301	-0.143218	0.0118924	0.169894
ENSG00000225224.1	0.0216483	0.60865	0.886854	0.0354761	0.365771	0.73879
ENSG00000225264.3	-0.0523826	0.339983	0.753098	0.0123059	0.795394	0.939993
ENSG00000225265.1	-0.0578899	0.267649	0.701799	-0.0824933	0.0793104	0.402906
ENSG00000225292.2	0.0199675	0.733544	0.926683	-0.00907012	0.856603	0.960244
ENSG00000225299.1	0.0306255	0.374926	0.774023	0.0347834	0.281873	0.673029
ENSG00000225335.3	-0.0480113	0.281547	0.713817	-0.0677626	0.0737377	0.390499
ENSG00000225339.3	-0.00948345	0.847355	0.962832	-0.0399307	0.365625	0.738681
ENSG00000225342.2	-0.00649435	0.871692	0.968642	0.0269817	0.2977	0.686053
ENSG00000225345.3	0.158434	0.00799601	0.176226	0.0629541	0.2085	0.602478
ENSG00000225361.3	0.0343692	0.440204	0.809284	0.00782456	0.810806	0.945863
ENSG00000225377.5	0.0184959	0.570364	0.868683	0.00211465	0.939281	0.987285
ENSG00000225383.7	-0.00996	0.797013	0.947121	0.0120576	0.707732	0.910653
ENSG00000225423.1	-0.0281481	0.462433	0.82171	-0.0296865	0.43447	0.78164
ENSG00000225439.2	-0.00231505	0.933632	0.982234	0.00588001	0.794774	0.93976
ENSG00000225447.1	0.0103503	0.830537	0.958925	0.00448412	0.923757	0.982895
ENSG00000225449.3	0.0307148	0.595141	0.88065	0.0159011	0.750873	0.926444
ENSG00000225465.8	-0.0431532	0.101832	0.508522	-0.0350993	0.0337129	0.275094
ENSG00000225470.7	0.0280485	0.255119	0.693292	0.00677922	0.734245	0.920316
ENSG00000225472.1	0.00773521	0.89677	0.974477	0.0625661	0.0755081	0.394295
ENSG00000225479.1	-0.0251986	0.434894	0.807055	0.0258887	0.360847	0.735444
ENSG00000225484.6	-0.0334299	0.344737	0.755572	-0.00410209	0.911631	0.979152
ENSG00000225506.2	5.24486e-05	0.999256	0.999606	0.00334299	0.9519	0.990635
ENSG00000225518.2	0.0135785	0.843608	0.962529	0.0384946	0.56232	0.853464
ENSG00000225526.4	-0.0282778	0.394741	0.785612	2.96427e-05	0.999155	0.999715
ENSG00000225539.6	0.0359474	0.462038	0.821603	0.0311578	0.387663	0.75341
ENSG00000225554.1	0.00532619	0.913036	0.977506	0.0192525	0.576294	0.859107
ENSG00000225556.1	-0.00238926	0.973449	0.993238	-0.0133163	0.754221	0.927099
ENSG00000225569.1	0.0120544	0.726739	0.923948	0.0468406	0.174788	0.562011
ENSG00000225614.2	-0.0554087	0.303735	0.727076	-0.0105338	0.702003	0.909232
ENSG00000225623.1	0.0123844	0.716773	0.92111	0.0487572	0.119166	0.478418
ENSG00000225630.1	-0.0850208	0.437511	0.807853	0.0717668	0.39407	0.756662
ENSG00000225648.5	0.0296678	0.207281	0.652376	0.000687241	0.964943	0.993121
ENSG00000225649.5	0.0196579	0.706611	0.916755	0.0235903	0.563612	0.853641
ENSG00000225660.1	0.0729707	0.293897	0.722083	0.0328093	0.642636	0.887186
ENSG00000225663.7	-0.0399606	0.305942	0.727854	-0.0152704	0.218329	0.613786
ENSG00000225675.2	0.0252953	0.626957	0.891998	0.139428	0.00334576	0.0907061
ENSG00000225683.5	0.0108643	0.803488	0.949514	0.00210778	0.955322	0.990951
ENSG00000225689.1	-0.0492925	0.26696	0.701518	-0.0567336	0.164568	0.549155
ENSG00000225697.13	0.0227493	0.561457	0.866203	0.0122146	0.618714	0.877285
ENSG00000225706.1	-0.0171832	0.461326	0.82138	0.00894339	0.699762	0.908517
ENSG00000225725.4	0.0561112	0.613076	0.887924	0.134168	0.195836	0.58772
ENSG00000225733.5	-0.029388	0.11885	0.543194	0.00777245	0.344966	0.724699
ENSG00000225746.11	-0.00696341	0.773704	0.939856	0.00235575	0.874514	0.965578
ENSG00000225756.1	-0.027977	0.651811	0.899462	-0.00895522	0.866601	0.963609
ENSG00000225764.1	-0.0691942	0.213572	0.658596	-0.0486621	0.34717	0.726265
ENSG00000225783.7	-0.0325125	0.356187	0.76233	0.0111935	0.444259	0.787098
ENSG00000225791.6	0.0229584	0.45594	0.819482	0.0328142	0.0850253	0.416635
ENSG00000225792.1	-0.0371315	0.472232	0.827856	-0.0437925	0.375577	0.745099
ENSG00000225793.2	-0.0432234	0.241209	0.683557	-0.0447102	0.237999	0.631271
ENSG00000225828.1	-0.0545746	0.377815	0.776137	-0.0259608	0.578955	0.860512
ENSG00000225830.13	-0.0184768	0.152343	0.588389	0.00249139	0.798749	0.941028
ENSG00000225849.2	0.0632204	0.369013	0.770944	0.0238904	0.709966	0.91107
ENSG00000225855.6	0.0235334	0.511199	0.843863	0.00695218	0.784123	0.93688
ENSG00000225872.3	-0.071772	0.227689	0.670731	-0.0725596	0.140937	0.514166
ENSG00000225877.1	0.02043	0.71402	0.920112	-0.0163511	0.770505	0.931973
ENSG00000225880.5	0.022411	0.668856	0.9058	0.0168337	0.742611	0.922955
ENSG00000225889.7	0.0250115	0.566763	0.867531	0.0209675	0.606945	0.873048
ENSG00000225914.2	-0.0508417	0.298697	0.725368	-0.051865	0.300559	0.688032
ENSG00000225921.7	0.0104428	0.620182	0.890302	-0.0178023	0.125578	0.488142
ENSG00000225953.2	-0.0731938	0.00357349	0.11945	-0.0170749	0.419589	0.773839
ENSG00000225963.7	0.0170412	0.660165	0.901175	0.000128561	0.997297	0.999715
ENSG00000225968.7	-0.0809654	0.0820692	0.472356	-0.0273761	0.339093	0.720024
ENSG00000225973.4	-0.0260539	0.436738	0.807853	0.0189408	0.481402	0.807598
ENSG00000225975.6	0.0155744	0.527213	0.850379	0.0252066	0.235269	0.628673
ENSG00000225978.3	-0.0907939	0.0496795	0.38749	-0.0755888	0.0298848	0.261754
ENSG00000226002.1	0.09363	0.169288	0.611453	0.0627112	0.368982	0.740403
ENSG00000226010.1	-0.0358984	0.569704	0.86848	-0.0188568	0.725854	0.918442
ENSG00000226026.5	-0.0536886	0.169913	0.611652	-0.0395062	0.227579	0.621755
ENSG00000226029.1	-0.020543	0.645214	0.897214	-0.0249065	0.428279	0.777838
ENSG00000226049.3	-0.00715547	0.856307	0.964843	-0.0202102	0.447341	0.789017
ENSG00000226056.1	-0.0688438	0.328166	0.745018	0.000784993	0.990722	0.998463
ENSG00000226067.6	-0.000565651	0.989041	0.996622	-0.0494435	0.179405	0.566722
ENSG00000226070.1	-0.0990817	0.0930412	0.493032	-0.0502289	0.332533	0.714697
ENSG00000226084.5	0.0967648	0.0481227	0.382779	0.0853214	0.0681569	0.37836
ENSG00000226085.3	0.104533	0.491509	0.834046	0.0855155	0.39575	0.757906
ENSG00000226091.7	-0.0468475	0.210816	0.655697	-0.0201652	0.508822	0.823687
ENSG00000226107.1	-0.0262732	0.710892	0.918438	-0.0384752	0.576768	0.859322
ENSG00000226121.2	-0.0283532	0.468687	0.825203	0.0459826	0.151107	0.529359
ENSG00000226124.7	-0.0557766	0.025696	0.294025	-0.0654453	0.00175557	0.0622803
ENSG00000226137.5	0.0480773	0.146314	0.580928	0.058636	8.60259e-05	0.0125484
ENSG00000226149.5	0.0370579	0.301491	0.726548	-0.00755176	0.817423	0.947775
ENSG00000226174.7	-0.0156258	0.80201	0.948761	-0.0234841	0.652786	0.8897
ENSG00000226194.5	0.0948534	0.185085	0.629237	0.0969497	0.169986	0.555848
ENSG00000226200.6	-0.0505707	0.266233	0.701518	0.00314819	0.903607	0.977126
ENSG00000226210.3	0.0172565	0.830806	0.959073	0.0295669	0.707906	0.910653
ENSG00000226237.1	-0.111252	0.0147822	0.235687	-0.0692422	0.0824711	0.410641
ENSG00000226259.10	0.0516734	0.656978	0.900807	0.110913	0.376576	0.745497
ENSG00000226266.6	-0.0216111	0.460805	0.821128	-0.0289935	0.303404	0.691428
ENSG00000226278.1	-0.336509	0.317744	0.736275	0.0139705	0.905759	0.97755
ENSG00000226287.8	-0.039682	0.351295	0.759845	0.018046	0.47735	0.805575
ENSG00000226310.1	0.0146597	0.783104	0.942723	0.0300961	0.556711	0.85169
ENSG00000226314.8	0.0586597	0.0513762	0.392618	0.0422757	0.121195	0.482101
ENSG00000226318.1	0.0426123	0.140625	0.576527	0.0191269	0.437838	0.783142
ENSG00000226320.5	0.0805906	0.0903495	0.489333	0.0733314	0.120347	0.480532
ENSG00000226328.6	-0.00654729	0.775889	0.940574	-0.015981	0.341139	0.721437
ENSG00000226375.1	-0.0115718	0.847135	0.962832	-0.0115937	0.852527	0.958809
ENSG00000226380.9	-0.0509254	0.125455	0.554779	-0.0351047	0.0686738	0.379343
ENSG00000226396.1	0.0100166	0.849621	0.962832	0.00100243	0.985534	0.997362
ENSG00000226410.1	-0.0159898	0.77657	0.940668	-0.0802012	0.146407	0.522095
ENSG00000226415.1	0.0155266	0.820668	0.955663	0.0209484	0.747902	0.924871
ENSG00000226419.7	0.0120553	0.664947	0.904188	0.00810798	0.658178	0.892123
ENSG00000226435.10	0.0459724	0.297293	0.72435	0.0193318	0.579231	0.860528
ENSG00000226443.3	-0.0530793	0.476919	0.829216	0.0546034	0.412936	0.769657
ENSG00000226445.1	-0.0826352	0.0994084	0.504595	-0.114017	0.0130279	0.176449
ENSG00000226454.2	-0.047982	0.389737	0.783172	0.00797409	0.836966	0.952648
ENSG00000226465.2	-0.0236768	0.665141	0.904194	-0.0334402	0.487121	0.811405
ENSG00000226471.6	0.0161243	0.731137	0.925916	0.00171134	0.967341	0.993474
ENSG00000226472.8	0.0583074	0.355762	0.762159	0.0469774	0.436903	0.782886
ENSG00000226476.3	0.0122533	0.728681	0.924462	0.00747198	0.743403	0.922955
ENSG00000226479.4	-0.0126131	0.479176	0.830131	0.0116339	0.340668	0.720748
ENSG00000226508.1	-0.049932	0.386341	0.782523	0.0306943	0.560199	0.85269
ENSG00000226519.1	0.18605	0.00140094	0.0760336	0.139022	0.0124881	0.173024
ENSG00000226530.1	0.0357194	0.358044	0.763619	0.0711601	0.0508018	0.334116
ENSG00000226555.1	0.14801	0.0144406	0.233448	0.111729	0.0629004	0.364899
ENSG00000226562.3	-0.0737127	0.2683	0.701935	-0.0945293	0.117619	0.476308
ENSG00000226578.1	0.0980891	0.0686005	0.439768	0.104213	0.0224321	0.230927
ENSG00000226581.1	-0.0340353	0.601023	0.883693	0.0229068	0.713528	0.912516
ENSG00000226620.7	-0.178714	0.00128592	0.0728282	-0.133055	0.0128993	0.175485
ENSG00000226632.1	0.0329966	0.584189	0.87484	-0.0562767	0.295323	0.683549
ENSG00000226642.1	-0.167626	0.00459399	0.133568	-0.0979991	0.013199	0.177781
ENSG00000226648.1	0.0340776	0.344838	0.755572	0.0192741	0.588808	0.864197
ENSG00000226650.5	-0.0515729	0.381032	0.778618	-0.0266464	0.618904	0.877285
ENSG00000226674.10	-0.0320818	0.403256	0.791196	-0.0542789	0.13746	0.508737
ENSG00000226683.2	0.0385719	0.41456	0.797702	-0.0146673	0.730529	0.919071
ENSG00000226686.7	-0.00382364	0.941462	0.984913	-0.0386746	0.441539	0.785615
ENSG00000226688.6	0.0492326	0.0774752	0.461103	0.0295424	0.151192	0.529359
ENSG00000226696.6	0.0497375	0.141598	0.577169	0.0190358	0.408048	0.766969
ENSG00000226711.6	-0.0189427	0.443233	0.811313	-0.00695917	0.671679	0.896355
ENSG00000226717.2	-0.0485444	0.307986	0.729527	-0.0376323	0.382713	0.74956
ENSG00000226742.4	-0.0371072	0.116851	0.538048	-0.0379994	0.0331907	0.273216
ENSG00000226747.6	0.00875541	0.88157	0.97088	0.0157875	0.775687	0.934054
ENSG00000226751.2	-0.208931	0.00266637	0.101882	-0.136244	0.00485308	0.109616
ENSG00000226752.9	-0.0275626	0.583185	0.874481	-0.0170967	0.728245	0.918834
ENSG00000226757.2	-0.153488	0.00019114	0.0276371	-0.072929	0.058283	0.351799
ENSG00000226761.3	-0.127026	0.042747	0.364716	-0.0872652	0.108926	0.462907
ENSG00000226762.2	-0.0156516	0.665747	0.904579	-0.0065438	0.851013	0.958593
ENSG00000226766.1	0.0214081	0.625447	0.891973	-0.00245681	0.944207	0.98876
ENSG00000226801.2	0.0354549	0.499593	0.839201	-0.00282761	0.958391	0.991689
ENSG00000226816.3	-0.0949578	0.238205	0.680042	-0.00510065	0.949613	0.990635
ENSG00000226823.1	0.062359	0.194626	0.639242	0.0217478	0.646702	0.887925
ENSG00000226824.6	0.0168949	0.797515	0.947121	0.033989	0.53447	0.839756
ENSG00000226828.1	-0.04208	0.324819	0.742332	-0.0119337	0.723821	0.917351
ENSG00000226864.2	0.120587	0.279523	0.711893	0.133779	0.219309	0.614583
ENSG00000226877.8	0.0477043	0.37835	0.77664	0.0315637	0.566931	0.854088
ENSG00000226887.8	-0.0218083	0.696981	0.914348	0.00884629	0.839345	0.953384
ENSG00000226891.8	-0.0679532	0.167989	0.610362	-0.0489267	0.0710948	0.384662
ENSG00000226913.1	0.00312919	0.943682	0.98583	-0.0148145	0.681459	0.900466
ENSG00000226950.6	-0.0135245	0.597534	0.881943	-0.00106768	0.946207	0.988887
ENSG00000226953.7	-0.0269022	0.629728	0.892279	-0.0443725	0.386265	0.75204
ENSG00000226976.3	0.052737	0.431154	0.805451	0.0274536	0.678595	0.899618
ENSG00000226981.2	-0.0105144	0.877575	0.969115	0.0353624	0.553573	0.850341
ENSG00000226994.7	0.00481655	0.92268	0.98081	0.0165405	0.651121	0.889315
ENSG00000227014.6	-0.0132611	0.739186	0.929755	-0.000980311	0.977826	0.995679
ENSG00000227016.3	0.0135991	0.82285	0.956509	-0.0626228	0.236008	0.629378
ENSG00000227036.7	0.038259	0.26717	0.701518	0.0124093	0.492769	0.814214
ENSG00000227051.6	-0.0198261	0.366885	0.76943	-0.00415635	0.78165	0.936292
ENSG00000227053.1	0.0358094	0.60137	0.883693	0.0276536	0.575581	0.858606
ENSG00000227057.10	0.0222451	0.354524	0.76136	0.0157031	0.242044	0.636084
ENSG00000227063.5	0.0239044	0.744026	0.930796	-0.038864	0.472049	0.801845
ENSG00000227082.2	-0.0265062	0.372671	0.772879	0.0177204	0.422282	0.77482
ENSG00000227097.5	-0.194726	0.201479	0.646683	-0.186829	0.214212	0.608944
ENSG00000227110.6	0.0907342	0.00347735	0.117259	0.0558084	0.047063	0.323342
ENSG00000227115.7	0.0269432	0.349772	0.758952	0.00262892	0.909066	0.978703
ENSG00000227124.10	-0.127246	0.0234844	0.280135	-0.124167	0.0123668	0.172287
ENSG00000227165.8	0.030428	0.389946	0.783172	0.0468684	0.120004	0.479965
ENSG00000227189.2	0.122627	0.122815	0.550774	0.129931	0.0705629	0.383257
ENSG00000227199.1	-0.0375425	0.628344	0.892056	-0.0976885	0.136579	0.50692
ENSG00000227232.5	0.00444745	0.936677	0.982884	0.028846	0.579499	0.860658
ENSG00000227248.1	-0.04641	0.0714368	0.446841	-0.00975604	0.629824	0.881911
ENSG00000227252.1	-0.0202614	0.570749	0.868685	-0.0326839	0.339349	0.720024
ENSG00000227258.5	0.0990186	0.0637811	0.427883	0.0844487	0.115583	0.472672
ENSG00000227268.3	-0.0232941	0.505614	0.84088	0.00487305	0.882525	0.96894
ENSG00000227304.3	0.0143904	0.791475	0.945049	-0.030234	0.551549	0.849706
ENSG00000227331.1	-0.0376133	0.283194	0.715365	-0.0456946	0.162893	0.547489
ENSG00000227345.8	0.0240305	0.230187	0.673709	-0.00269268	0.766592	0.93031
ENSG00000227354.6	0.0211961	0.552109	0.861615	0.00828604	0.805575	0.943221
ENSG00000227372.12	0.017498	0.527085	0.850379	0.00832286	0.627257	0.880954
ENSG00000227383.1	0.0691568	0.214185	0.658622	0.0498099	0.364248	0.737991
ENSG00000227388.2	0.045636	0.219256	0.662773	0.0574657	0.0628966	0.364899
ENSG00000227392.1	0.0990892	0.0739695	0.451915	0.0647963	0.183258	0.572073
ENSG00000227398.3	0.0118067	0.68027	0.9089	-0.00067287	0.974	0.99469
ENSG00000227449.8	0.116741	0.310782	0.731907	0.0362988	0.750653	0.926233
ENSG00000227456.8	-0.0937552	0.0526612	0.396642	-0.0341905	0.416635	0.772434
ENSG00000227486.1	0.062332	0.290967	0.720285	-0.0015426	0.978859	0.996028
ENSG00000227500.10	-0.0552063	0.205144	0.650532	-0.0270582	0.143415	0.518412
ENSG00000227502.2	-0.0363764	0.509117	0.843283	0.0285058	0.448491	0.789586
ENSG00000227533.5	0.0224996	0.633689	0.893224	-0.00814317	0.838836	0.953166
ENSG00000227540.1	0.0136669	0.735093	0.927457	-0.0207257	0.593766	0.867546
ENSG00000227541.1	-0.0156151	0.7769	0.940678	0.00126957	0.981926	0.996387
ENSG00000227544.9	-0.16001	0.00177002	0.0833725	-0.0378647	0.227568	0.621755
ENSG00000227579.5	0.0063381	0.920889	0.980486	0.00183363	0.974976	0.994838
ENSG00000227582.2	-0.104842	0.308687	0.72979	0.00189609	0.985133	0.997274
ENSG00000227615.1	-0.274141	0.10023	0.505459	0.0361995	0.815346	0.947032
ENSG00000227627.2	-0.00183329	0.966633	0.991182	0.00275168	0.951421	0.990635
ENSG00000227640.2	-0.0548188	0.153458	0.590046	-0.0223301	0.380016	0.748076
ENSG00000227666.1	0.0128086	0.797753	0.947121	-0.000584403	0.990566	0.998463
ENSG00000227671.4	-0.0214228	0.410951	0.79634	-0.00607618	0.74321	0.922955
ENSG00000227681.5	-0.0883387	0.110917	0.524391	-0.0452778	0.420611	0.773986
ENSG00000227733.9	0.0453409	0.262374	0.69922	0.0388622	0.339019	0.720024
ENSG00000227740.1	-0.0486174	0.35495	0.76136	-0.00494649	0.92109	0.981992
ENSG00000227745.1	0.160769	0.107175	0.519237	0.057909	0.542245	0.8436
ENSG00000227799.1	-0.0709203	0.0775269	0.461103	-0.0442488	0.131091	0.497753
ENSG00000227811.2	-0.0340932	0.563772	0.866797	-0.0523614	0.357327	0.733249
ENSG00000227825.4	-0.0265378	0.370788	0.772181	-0.0475336	0.0407014	0.300333
ENSG00000227827.3	0.0180114	0.919025	0.979644	0.0850816	0.618635	0.877285
ENSG00000227835.8	0.20254	0.00448113	0.131783	0.0467194	0.468	0.799378
ENSG00000227855.3	0.00980458	0.693871	0.91301	0.0505406	0.0104374	0.159817
ENSG00000227879.2	0.0284527	0.703284	0.916113	0.010268	0.888655	0.971358
ENSG00000227888.4	-0.0939836	0.426245	0.80309	-0.103247	0.402446	0.762694
ENSG00000227896.2	0.0112854	0.774802	0.940092	0.00195819	0.952925	0.990717
ENSG00000227906.7	-0.0533459	0.0633642	0.427404	-0.0376535	0.0913485	0.429869
ENSG00000227908.3	0.0667171	0.379427	0.777132	0.0325257	0.61501	0.876107
ENSG00000227927.2	-0.0607025	0.185728	0.629578	-0.090487	0.047937	0.325712
ENSG00000227946.1	0.0188644	0.700204	0.914977	0.0108755	0.794781	0.93976
ENSG00000227953.6	-0.1207	0.0134359	0.226335	-0.0777231	0.0593073	0.355237
ENSG00000228010.5	0.020543	0.627377	0.891998	0.031352	0.427427	0.777687
ENSG00000228016.1	-0.027421	0.306168	0.727854	0.00720234	0.783177	0.936789
ENSG00000228021.7	-0.0673618	0.245147	0.685555	-0.0215412	0.712322	0.911763
ENSG00000228038.1	-0.0870061	0.117267	0.539183	-0.0091443	0.858931	0.961442
ENSG00000228049.7	-0.0916718	0.223634	0.666844	-0.0411197	0.508126	0.822951
ENSG00000228058.1	-0.263369	0.00567666	0.149423	-0.0869324	0.144709	0.519651
ENSG00000228061.6	-0.00523359	0.863291	0.966651	-0.00847483	0.745539	0.92392
ENSG00000228063.1	-0.00425988	0.929767	0.981574	-0.0409601	0.304049	0.691848
ENSG00000228065.10	0.0831078	0.300044	0.725876	0.0679256	0.396165	0.757906
ENSG00000228106.5	-0.00157325	0.967499	0.99134	-0.0391757	0.271802	0.662361
ENSG00000228109.1	0.0193187	0.69274	0.912504	0.0386596	0.25343	0.646238
ENSG00000228113.7	-0.0602433	0.217883	0.661761	-0.0506058	0.206486	0.600394
ENSG00000228126.1	-0.0224097	0.652689	0.899698	-0.0159092	0.723827	0.917351
ENSG00000228140.1	-0.109371	0.1334	0.564041	-0.0961115	0.163151	0.547644
ENSG00000228169.3	-0.0701395	0.30865	0.72979	-0.106738	0.0539677	0.343114
ENSG00000228172.5	-0.168803	0.00786755	0.174808	-0.13712	0.0275083	0.251433
ENSG00000228175.3	-0.0135315	0.785347	0.943047	-0.0594998	0.236821	0.630005
ENSG00000228198.3	-0.0460497	0.632269	0.893128	-0.0161694	0.760817	0.92862
ENSG00000228203.6	-0.0927251	0.00177351	0.0833725	-0.0549671	0.00812655	0.142097
ENSG00000228206.2	0.140628	0.0170749	0.246265	0.112189	0.0373836	0.288819
ENSG00000228222.1	-0.0372206	0.300972	0.726068	0.0131207	0.604609	0.872096
ENSG00000228223.3	0.0232697	0.362622	0.767041	0.00139898	0.929604	0.984176
ENSG00000228238.1	0.00699237	0.894885	0.974286	-0.0178381	0.705139	0.909778
ENSG00000228251.1	0.0454493	0.403567	0.791381	0.0309749	0.547063	0.847298
ENSG00000228252.9	0.0855483	0.244093	0.685111	-0.0155903	0.826743	0.950078
ENSG00000228253.1	-0.138635	0.0945785	0.496459	0.0163569	0.725493	0.918403
ENSG00000228274.3	-0.0278001	0.466549	0.824224	-0.0134024	0.666243	0.894704
ENSG00000228300.14	-0.0653544	0.136091	0.569691	-0.0382139	0.195684	0.587515
ENSG00000228314.1	-0.301144	0.0600199	0.418385	-0.284482	0.0640326	0.368221
ENSG00000228315.12	0.00659066	0.829371	0.958451	0.00596696	0.753901	0.927049
ENSG00000228327.3	0.0141169	0.787054	0.943466	0.015489	0.728996	0.918945
ENSG00000228328.2	-0.0248955	0.690068	0.912108	-0.0230524	0.680361	0.900199
ENSG00000228340.5	0.0548709	0.452121	0.816683	0.0187852	0.798536	0.940978
ENSG00000228353.1	-0.00382835	0.949642	0.987609	0.00468044	0.935461	0.985985
ENSG00000228358.5	-0.0094273	0.843724	0.962529	0.0364483	0.26154	0.653285
ENSG00000228393.3	-0.0226147	0.589306	0.878024	-0.0253743	0.474941	0.80423
ENSG00000228395.1	-0.0623486	0.0993881	0.504595	-0.0382208	0.292271	0.681355
ENSG00000228400.1	0.00418371	0.953793	0.987997	0.0806424	0.26706	0.65912
ENSG00000228408.6	0.0934319	0.251546	0.688922	0.108695	0.110888	0.464534
ENSG00000228409.6	-0.00012348	0.995743	0.998133	0.0205958	0.220295	0.615782
ENSG00000228412.8	-0.0594073	0.196382	0.641037	-0.02565	0.487158	0.811405
ENSG00000228434.1	0.122825	0.123683	0.552814	0.0646597	0.299563	0.688032
ENSG00000228436.2	-0.0124891	0.783004	0.942723	-0.0247327	0.52048	0.830661
ENSG00000228446.2	0.0336235	0.278115	0.710126	-0.0283915	0.358425	0.733845
ENSG00000228451.4	0.0146607	0.675206	0.907658	0.00460433	0.886152	0.970597
ENSG00000228463.10	-0.0696865	0.431807	0.805774	-0.0404283	0.664692	0.894117
ENSG00000228474.6	0.028181	0.445817	0.81289	-0.0149585	0.442582	0.786093
ENSG00000228484.2	-0.0990837	0.0529489	0.398181	-0.112247	0.0122611	0.171571
ENSG00000228486.10	-0.00481517	0.874858	0.969104	-0.0066711	0.776489	0.93417
ENSG00000228495.1	0.0857328	0.0794161	0.46595	0.0568525	0.240187	0.634056
ENSG00000228506.2	-0.0369259	0.200733	0.646343	-0.0394795	0.142513	0.516983
ENSG00000228510.2	0.0807237	0.297385	0.72435	0.0416659	0.564477	0.853702
ENSG00000228526.7	-0.0336293	0.400432	0.789611	-0.0213444	0.424795	0.775581
ENSG00000228528.1	0.0114531	0.822147	0.956215	0.0103776	0.829852	0.950978
ENSG00000228544.1	-0.0200257	0.742105	0.930315	0.00655027	0.895982	0.974063
ENSG00000228594.4	-0.124596	0.029245	0.313405	-0.00216475	0.933113	0.985264
ENSG00000228623.6	-0.00466842	0.89575	0.974286	-0.0237719	0.474253	0.803784
ENSG00000228624.7	-0.00476183	0.813508	0.952786	-0.0120711	0.460919	0.795825
ENSG00000228672.3	0.0168653	0.759838	0.935885	0.0484197	0.199495	0.592603
ENSG00000228696.8	0.147978	0.0726852	0.449476	0.150748	0.0867699	0.421665
ENSG00000228716.7	-0.0155162	0.750545	0.933159	-0.0052886	0.908758	0.978703
ENSG00000228775.7	0.0759734	0.22868	0.672113	0.072831	0.238268	0.631609
ENSG00000228782.7	0.0461316	0.0721722	0.448451	0.0517864	0.0218702	0.227205
ENSG00000228789.7	-0.185482	0.164056	0.60529	-0.0221902	0.852908	0.958809
ENSG00000228791.7	0.017581	0.616152	0.889069	0.0288808	0.364626	0.738191
ENSG00000228793.1	-0.140349	0.283234	0.715365	-0.203932	0.13974	0.512406
ENSG00000228794.8	-0.0179431	0.393057	0.784496	-0.00409071	0.764873	0.929833
ENSG00000228801.5	-0.0501348	0.167388	0.610106	-0.0188945	0.543551	0.84479
ENSG00000228824.6	0.0578439	0.0700671	0.443402	0.00920623	0.663805	0.894054
ENSG00000228828.1	0.0416121	0.329521	0.746109	-0.0145618	0.540017	0.84302
ENSG00000228853.1	-0.0846608	0.0619578	0.424955	-0.0571033	0.208699	0.602478
ENSG00000228857.2	0.106343	0.056626	0.409536	0.0209562	0.702039	0.909232
ENSG00000228878.7	0.0551398	0.0843633	0.476537	0.00980696	0.665346	0.894117
ENSG00000228886.1	0.00196685	0.974296	0.993238	-0.0718059	0.144664	0.519651
ENSG00000228889.6	0.0750703	0.143451	0.577263	0.0316268	0.466871	0.798691
ENSG00000228903.7	-0.123425	0.00719848	0.167959	-0.0561547	0.0954908	0.439141
ENSG00000228906.1	-0.0441767	0.621434	0.890308	-0.135801	0.12516	0.487312
ENSG00000228939.1	-0.0199613	0.597342	0.881738	-0.0250066	0.398706	0.75953
ENSG00000228956.8	-0.0199702	0.47654	0.829192	-0.0226547	0.180682	0.568205
ENSG00000228971.2	0.0743008	0.143681	0.577263	-0.00576139	0.835971	0.952445
ENSG00000228999.3	0.160654	0.0402986	0.355753	0.0405237	0.462477	0.796849
ENSG00000229017.6	0.033348	0.486066	0.832099	0.0273693	0.467031	0.798691
ENSG00000229036.7	0.0322348	0.190121	0.635044	0.0388803	0.0517786	0.337196
ENSG00000229043.2	-0.0552123	0.215712	0.660211	-0.0555539	0.18412	0.573724
ENSG00000229089.8	0.045775	0.410962	0.79634	0.00491144	0.926261	0.983878
ENSG00000229117.9	-0.0186217	0.617342	0.889386	-0.0122075	0.601453	0.870503
ENSG00000229127.1	-0.0430871	0.0811117	0.470536	-0.0113692	0.578388	0.860146
ENSG00000229152.2	0.0344741	0.251283	0.688548	0.0324867	0.11854	0.477512
ENSG00000229180.7	0.0190881	0.494952	0.836284	0.0256879	0.106356	0.458735
ENSG00000229191.1	0.0394703	0.564573	0.867386	0.115606	0.0684297	0.379225
ENSG00000229222.1	0.0838272	0.222781	0.666666	0.00645598	0.915113	0.979851
ENSG00000229236.2	0.158551	0.00152717	0.0796379	0.0989052	0.0310981	0.26616
ENSG00000229241.1	0.0390471	0.434327	0.807055	0.0243283	0.532183	0.838614
ENSG00000229267.2	0.0560602	0.458499	0.820388	0.00207922	0.977857	0.995679
ENSG00000229320.3	0.0403663	0.206352	0.651525	0.0348221	0.191092	0.581686
ENSG00000229321.1	-0.0240671	0.536393	0.854201	-0.0427298	0.210986	0.605454
ENSG00000229325.1	-0.0157106	0.665803	0.904579	0.00771881	0.684396	0.901866
ENSG00000229352.1	0.153106	0.0230958	0.277786	0.146885	0.0271278	0.250368
ENSG00000229358.3	0.0518883	0.0368213	0.343756	0.0382549	0.00678885	0.129313
ENSG00000229359.2	-0.0103117	0.841788	0.962182	-0.029928	0.46526	0.798044
ENSG00000229368.1	0.0323716	0.659688	0.901175	0.0365165	0.49031	0.812212
ENSG00000229385.1	-0.110467	0.00894724	0.186835	-0.0535276	0.178186	0.565086
ENSG00000229419.1	-0.00525099	0.815809	0.953809	-0.0142266	0.414669	0.771362
ENSG00000229422.2	-0.0798706	0.129546	0.559141	-0.0465525	0.188762	0.579773
ENSG00000229425.2	-0.00537151	0.891708	0.974054	-0.0672482	0.0269927	0.250255
ENSG00000229427.1	0.0627633	0.186208	0.629578	0.0430713	0.358115	0.733761
ENSG00000229521.2	-0.0582529	0.150571	0.586371	-0.0538128	0.196556	0.588649
ENSG00000229544.9	-0.0288078	0.667637	0.905266	0.045283	0.463864	0.797569
ENSG00000229570.2	-0.0279184	0.620664	0.890302	0.0267578	0.607063	0.873101
ENSG00000229585.4	-0.0401347	0.463946	0.822561	-0.044745	0.365504	0.738681
ENSG00000229587.2	0.0598257	0.190286	0.635172	0.117674	0.00997797	0.156612
ENSG00000229589.1	-0.00104692	0.979508	0.994042	0.0108331	0.759137	0.928364
ENSG00000229618.2	-0.0882739	0.0398109	0.353551	-0.0680926	0.0567713	0.350319
ENSG00000229619.3	0.0331883	0.332807	0.747949	0.0361907	0.175718	0.56271
ENSG00000229638.1	0.039748	0.317608	0.736275	0.0277204	0.473852	0.803334
ENSG00000229657.2	0.0708361	0.288679	0.718709	0.00511712	0.92162	0.981992
ENSG00000229659.1	0.0155264	0.698101	0.914541	-7.63503e-05	0.998289	0.999715
ENSG00000229672.2	-0.00800887	0.86887	0.967876	0.00439895	0.925082	0.983595
ENSG00000229676.3	-0.00132793	0.986888	0.995676	0.00850862	0.913806	0.979438
ENSG00000229689.3	0.0207073	0.436952	0.807853	0.006532	0.75269	0.926727
ENSG00000229692.3	-0.0111491	0.686027	0.910788	-0.0421344	0.0342086	0.27689
ENSG00000229727.6	-0.11754	0.091142	0.490588	-0.070574	0.172857	0.559654
ENSG00000229739.2	-0.00930805	0.717801	0.921439	-0.00859428	0.661555	0.893497
ENSG00000229743.3	-0.00742008	0.845535	0.962832	-0.0190597	0.494774	0.815621
ENSG00000229794.2	-0.166355	0.032358	0.32627	-0.123801	0.0674375	0.376459
ENSG00000229797.1	0.048962	0.474069	0.828276	0.0740426	0.242737	0.63656
ENSG00000229807.11	-0.0212538	0.813454	0.952786	-0.0417622	0.673709	0.896822
ENSG00000229808.1	0.0320657	0.457376	0.820131	0.0582706	0.169721	0.55544
ENSG00000229809.8	-0.0454891	0.140645	0.576527	-0.00638819	0.752165	0.926727
ENSG00000229816.1	-0.00884932	0.773376	0.939789	-0.0311394	0.252244	0.645601
ENSG00000229833.9	-0.0425007	0.540717	0.855448	0.0143124	0.662418	0.893871
ENSG00000229847.8	-0.00276186	0.953783	0.987997	0.0138687	0.535809	0.840663
ENSG00000229852.2	-0.00931489	0.716757	0.92111	0.0188009	0.291868	0.680831
ENSG00000229867.1	-0.0822225	0.136229	0.569691	-0.0766045	0.160597	0.544819
ENSG00000229887.4	0.0256716	0.758174	0.935642	0.0726439	0.374412	0.744222
ENSG00000229891.1	0.00102588	0.979668	0.994042	-0.00286928	0.934076	0.985668
ENSG00000229917.2	0.0075318	0.874366	0.969104	-0.0533384	0.200977	0.593716
ENSG00000229921.6	0.0156037	0.916599	0.978478	-0.0327354	0.827531	0.950374
ENSG00000229931.1	0.0249255	0.593884	0.880242	0.0486455	0.222238	0.61717
ENSG00000229932.3	0.0449659	0.449588	0.815098	0.0651344	0.2575	0.649262
ENSG00000229944.3	-0.0318573	0.534079	0.853847	-0.0822807	0.0876396	0.423895
ENSG00000229954.1	-0.0932532	0.175547	0.617789	0.0267754	0.667506	0.895353
ENSG00000229955.1	-0.000997401	0.985382	0.995432	-0.0911487	0.0842943	0.415408
ENSG00000229956.10	-0.00548168	0.797514	0.947121	0.0105998	0.472873	0.80298
ENSG00000229980.4	0.0256825	0.532991	0.852854	0.0380392	0.236701	0.630005
ENSG00000229981.7	0.129785	0.0183172	0.252239	0.141574	0.00878882	0.147532
ENSG00000229989.3	-0.054584	0.0729777	0.449742	-0.00407482	0.859856	0.96171
ENSG00000229992.1	0.0256926	0.561032	0.866051	-0.0222804	0.576625	0.859247
ENSG00000229994.1	0.0121887	0.757453	0.93561	0.024624	0.465338	0.798044
ENSG00000230001.1	-0.00428995	0.927221	0.981375	-0.0393862	0.307008	0.69403
ENSG00000230002.3	0.0882509	0.0222468	0.272647	0.0696859	0.0238112	0.236699
ENSG00000230006.7	0.0792573	0.037134	0.345389	0.00789238	0.685171	0.902248
ENSG00000230042.1	0.00789099	0.839024	0.961618	0.0614586	0.0734186	0.389974
ENSG00000230051.1	-0.116553	0.103343	0.512581	-0.0927451	0.170835	0.557146
ENSG00000230063.1	-0.106438	0.113961	0.531801	-0.138231	0.0449714	0.315695
ENSG00000230074.1	0.0775932	0.0977575	0.502234	0.097856	0.0362599	0.28468
ENSG00000230084.5	0.0263038	0.333394	0.748608	0.00545958	0.805588	0.943221
ENSG00000230091.6	0.0258853	0.426793	0.803488	0.0221882	0.433953	0.781508
ENSG00000230092.7	-0.0545673	0.396275	0.786198	0.0145171	0.729211	0.919025
ENSG00000230102.7	0.0827582	0.16436	0.60564	0.0832042	0.113626	0.469515
ENSG00000230124.8	-0.0106165	0.487267	0.832099	0.00126659	0.914902	0.97979
ENSG00000230133.1	0.133205	0.0722014	0.448451	0.164115	0.0140129	0.181199
ENSG00000230156.2	-0.122754	0.274743	0.707118	-0.0793957	0.513256	0.82611
ENSG00000230177.1	-0.0251582	0.406739	0.793283	-0.0206347	0.417093	0.772434
ENSG00000230183.4	0.0508147	0.427553	0.803605	0.0311721	0.628661	0.881419
ENSG00000230184.1	0.0738607	0.126323	0.555225	0.0122409	0.770263	0.931964
ENSG00000230185.4	-0.0244083	0.573537	0.869915	0.0162307	0.711172	0.911396
ENSG00000230190.1	-0.0379893	0.250565	0.687914	-0.0433547	0.126578	0.490096
ENSG00000230202.1	-0.178893	0.175697	0.617789	-0.039383	0.743289	0.922955
ENSG00000230246.7	-0.0061698	0.936622	0.982884	0.0684543	0.373775	0.743964
ENSG00000230267.7	-0.0188128	0.895631	0.974286	0.0423831	0.74583	0.92392
ENSG00000230269.6	0.118398	0.0922995	0.492656	0.0668741	0.299932	0.688032
ENSG00000230300.1	0.0648874	0.0631725	0.427404	0.0465461	0.180461	0.567919
ENSG00000230303.5	0.0053046	0.890107	0.973557	-0.00953378	0.792192	0.938739
ENSG00000230314.6	0.169542	0.0102242	0.199119	0.131323	0.0350044	0.279959
ENSG00000230327.1	-0.0565539	0.209857	0.654355	-0.0323437	0.455253	0.792754
ENSG00000230333.6	0.0787388	0.0337788	0.331262	0.0317133	0.299574	0.688032
ENSG00000230359.5	-0.117055	0.0381582	0.347797	-0.0940159	0.0924971	0.43259
ENSG00000230373.8	0.116796	0.410533	0.79634	-0.0217567	0.873661	0.965176
ENSG00000230387.3	-0.0075769	0.931894	0.982234	0.101024	0.208642	0.602478
ENSG00000230393.1	-0.0477274	0.479683	0.830309	0.00363508	0.955945	0.990993
ENSG00000230397.1	-0.025084	0.649422	0.8987	-0.0477714	0.355465	0.731579
ENSG00000230409.3	0.0234292	0.593273	0.879609	0.0024507	0.94049	0.98774
ENSG00000230415.1	-0.0680489	0.30328	0.727076	-0.0541033	0.291798	0.680831
ENSG00000230417.11	-0.0229857	0.476947	0.829216	-0.00113567	0.958046	0.991501
ENSG00000230438.6	0.0272585	0.763428	0.93707	0.0558241	0.519691	0.829911
ENSG00000230445.4	-0.0204842	0.672975	0.9068	0.0229827	0.584039	0.862768
ENSG00000230453.9	0.0311366	0.425045	0.802687	-0.0057224	0.858412	0.96126
ENSG00000230454.1	-0.0551061	0.182042	0.626704	-0.061609	0.0725386	0.387965
ENSG00000230461.8	0.0227253	0.486793	0.832099	-0.016119	0.574482	0.858082
ENSG00000230470.1	-0.011143	0.814792	0.953182	-0.0278576	0.542829	0.844027
ENSG00000230487.8	-0.0602854	0.121274	0.547843	-0.0369005	0.143181	0.51815
ENSG00000230490.2	0.0650485	0.290772	0.720062	0.0283959	0.66005	0.893332
ENSG00000230498.1	0.0576395	0.0520553	0.39432	0.072493	0.00630459	0.123936
ENSG00000230510.6	0.00869317	0.769843	0.939045	0.0170357	0.54107	0.843251
ENSG00000230513.1	-0.00702516	0.879474	0.969648	-0.00458216	0.916839	0.980678
ENSG00000230521.1	0.0488638	0.634527	0.893224	-0.00981135	0.924718	0.983595
ENSG00000230551.4	0.0381918	0.0523116	0.395414	0.0265257	0.0261139	0.245825
ENSG00000230555.2	-0.0626608	0.279772	0.711964	0.0132543	0.807051	0.94394
ENSG00000230583.7	-0.0248781	0.685401	0.910508	-0.0338101	0.575287	0.858566
ENSG00000230590.10	-0.0436178	0.000464625	0.0419838	-0.0327699	0.00016526	0.017731
ENSG00000230606.10	-0.0421199	0.682	0.909481	0.0175577	0.778683	0.935047
ENSG00000230615.6	0.0792012	0.0786563	0.464059	0.0381556	0.345722	0.725104
ENSG00000230658.1	0.0194885	0.817455	0.954457	-0.0157853	0.853954	0.95953
ENSG00000230701.2	-0.0696781	0.268166	0.701935	-0.110911	0.034174	0.27689
ENSG00000230707.1	-0.037456	0.492231	0.834294	-0.009494	0.838641	0.953152
ENSG00000230715.3	-0.0168938	0.835934	0.960713	0.0781191	0.223372	0.618126
ENSG00000230725.5	0.157152	0.0150307	0.237145	0.135683	0.0284271	0.255285
ENSG00000230732.4	0.0901106	0.042149	0.362465	0.0665336	0.0619117	0.362772
ENSG00000230735.1	0.0293543	0.453825	0.817527	0.0641546	0.111743	0.466376
ENSG00000230751.1	0.0513118	0.340654	0.753154	0.013271	0.796491	0.940362
ENSG00000230789.1	0.0142999	0.717261	0.921199	-0.0262304	0.424095	0.775489
ENSG00000230793.1	-0.0904725	0.159693	0.598097	-0.0996715	0.0678025	0.377554
ENSG00000230795.3	0.0337717	0.709005	0.917427	-0.0218382	0.816055	0.947455
ENSG00000230797.2	-0.00655717	0.909867	0.976767	-0.0380237	0.486044	0.810799
ENSG00000230815.1	-0.0306906	0.624787	0.891973	0.0147396	0.822841	0.948637
ENSG00000230825.1	0.0131811	0.846807	0.962832	-0.0565991	0.35839	0.733845
ENSG00000230839.1	-0.0163355	0.702525	0.915999	0.0364702	0.262395	0.653903
ENSG00000230844.2	0.00630691	0.832276	0.95954	0.0290987	0.225405	0.620117
ENSG00000230847.4	0.227232	0.230541	0.673854	0.379126	0.0621477	0.363071
ENSG00000230852.2	0.0132804	0.767772	0.938586	-0.0107557	0.796918	0.940362
ENSG00000230870.2	0.0247678	0.603301	0.884122	-0.00220805	0.961792	0.992331
ENSG00000230876.7	0.00633977	0.92551	0.981375	0.0466251	0.428767	0.777988
ENSG00000230896.1	-0.0256687	0.499207	0.839165	-0.0279903	0.37869	0.746982
ENSG00000230898.1	-0.197735	0.000593918	0.0488079	-0.128518	0.0202633	0.221758
ENSG00000230910.3	-0.00444608	0.843233	0.962529	0.0137998	0.333204	0.714741
ENSG00000230986.1	-0.0518103	0.405162	0.792307	-0.0551448	0.354272	0.730661
ENSG00000230989.6	0.00667029	0.761956	0.936728	-0.00267959	0.755243	0.927169
ENSG00000231007.5	-0.157727	0.0738455	0.451767	-0.0586156	0.489601	0.812212
ENSG00000231013.1	0.0512119	0.525097	0.850052	0.043096	0.565993	0.853956
ENSG00000231023.6	0.0862203	0.291658	0.721247	-0.0370918	0.653798	0.889921
ENSG00000231028.8	0.0101706	0.808648	0.951022	-0.00427646	0.89947	0.97545
ENSG00000231064.7	0.0179218	0.734084	0.926897	-0.00530154	0.89603	0.974063
ENSG00000231074.8	-0.00198367	0.907177	0.976767	0.0223354	0.0517283	0.337188
ENSG00000231113.2	-0.0333842	0.40824	0.794987	0.0209543	0.412304	0.769382
ENSG00000231125.2	0.0153136	0.70738	0.916755	-0.000219588	0.994915	0.999363
ENSG00000231133.7	-0.0209957	0.735125	0.927457	0.0616606	0.275771	0.666924
ENSG00000231154.1	-0.00583335	0.910385	0.976767	0.0176487	0.730501	0.919071
ENSG00000231160.9	-0.0605579	0.0186205	0.253987	-0.0336839	0.111354	0.465665
ENSG00000231165.3	-0.0596607	0.266811	0.701518	-0.0278358	0.610741	0.875022
ENSG00000231170.6	-0.0731555	0.268292	0.701935	-0.0280631	0.669796	0.895717
ENSG00000231177.4	-0.0585095	0.318046	0.73641	-0.0258812	0.645765	0.887717
ENSG00000231185.6	0.0955551	0.0372629	0.345914	0.0905578	0.00368142	0.095208
ENSG00000231187.2	0.0410909	0.492655	0.834363	0.0837945	0.136426	0.506484
ENSG00000231195.1	-0.18811	0.0056174	0.149057	-0.111799	0.101324	0.449066
ENSG00000231205.11	0.0222628	0.631627	0.892793	0.00485848	0.9079	0.978459
ENSG00000231233.1	0.201765	2.80897e-06	0.0028648	0.133047	1.76311e-05	0.00514998
ENSG00000231249.1	0.00661337	0.894277	0.974286	0.0101857	0.819571	0.94835
ENSG00000231252.2	-0.0284791	0.582395	0.873868	0.0027506	0.921601	0.981992
ENSG00000231272.1	-0.0991917	0.0663953	0.436371	-0.0960154	0.0552437	0.346039
ENSG00000231304.2	0.0560554	0.161148	0.600748	0.0235928	0.548682	0.847947
ENSG00000231305.3	-0.0645425	0.279862	0.712097	-0.0469382	0.446608	0.78854
ENSG00000231307.1	-0.0309496	0.520745	0.849265	-0.0333617	0.496757	0.81686
ENSG00000231312.6	-0.00435508	0.857952	0.965551	0.0111638	0.424704	0.775581
ENSG00000231365.5	0.0561133	0.0455857	0.37437	0.0340581	0.189936	0.58065
ENSG00000231367.5	-0.0465947	0.297324	0.72435	-0.0282683	0.504128	0.820381
ENSG00000231389.7	-0.0385498	0.526216	0.850323	0.00684846	0.869321	0.96397
ENSG00000231401.1	0.133181	0.0355499	0.338511	0.0427937	0.47562	0.804403
ENSG00000231427.5	-0.150358	0.0724932	0.449228	-0.0331746	0.672317	0.896453
ENSG00000231437.3	-0.0345025	0.413355	0.796974	-0.0086355	0.787641	0.938033
ENSG00000231466.2	-0.125798	0.0915324	0.491279	-0.0699616	0.341837	0.721795
ENSG00000231490.1	0.0566808	0.22755	0.67053	0.0524701	0.242269	0.636093
ENSG00000231496.1	-0.0753236	0.062031	0.424955	-0.0554727	0.0950397	0.438506
ENSG00000231500.7	0.0255059	0.426584	0.803235	0.0289592	0.139822	0.512512
ENSG00000231527.6	-0.0663756	0.208081	0.653103	-0.0811253	0.0516756	0.337075
ENSG00000231533.1	-0.065901	0.0786451	0.464059	-0.085897	0.000475985	0.0320655
ENSG00000231535.6	-0.0343241	0.532024	0.852329	-0.0377016	0.495681	0.816122
ENSG00000231551.8	0.0847774	0.00033451	0.0348877	0.0484725	0.00905518	0.148989
ENSG00000231566.1	-0.0109356	0.782115	0.942368	0.00674478	0.831769	0.951364
ENSG00000231584.8	0.0195568	0.496385	0.837222	0.0413774	0.0251081	0.24143
ENSG00000231595.1	-0.0333849	0.46017	0.820745	-0.000359131	0.992797	0.998995
ENSG00000231607.11	0.020845	0.388416	0.783172	0.0285476	0.130004	0.496085
ENSG00000231609.6	-0.0240152	0.421355	0.800713	-0.0421966	0.124309	0.485259
ENSG00000231615.2	0.0498504	0.141935	0.577263	-0.0126575	0.664903	0.894117
ENSG00000231646.5	0.0697372	0.146544	0.580964	0.0341417	0.428626	0.777988
ENSG00000231652.2	-0.0608026	0.307128	0.728632	-0.0327458	0.517485	0.828967
ENSG00000231663.1	-0.100235	0.0209972	0.266456	-0.0430529	0.25467	0.647393
ENSG00000231672.6	-0.00120453	0.962776	0.990166	0.00883708	0.694019	0.905749
ENSG00000231689.2	0.00784104	0.894999	0.974286	-0.0444116	0.390839	0.754786
ENSG00000231690.2	-0.0629318	0.295556	0.723209	-0.0284292	0.611924	0.875107
ENSG00000231697.3	-0.0753931	0.131117	0.560777	-0.0451811	0.286863	0.676685
ENSG00000231711.2	-0.0450563	0.308912	0.730052	-0.0285778	0.437227	0.782909
ENSG00000231721.7	-0.011672	0.591645	0.879316	-0.0174858	0.13606	0.506368
ENSG00000231728.3	-0.0289607	0.663086	0.902686	-0.0224556	0.707303	0.910535
ENSG00000231738.11	0.16258	0.00179489	0.0835541	0.117414	0.00758432	0.137338
ENSG00000231752.6	-0.140825	3.02936e-06	0.00289092	-0.0877721	0.000788158	0.0420189
ENSG00000231754.2	-0.0817091	0.0509514	0.391781	-0.0203504	0.574793	0.858282
ENSG00000231764.8	0.0500874	0.180406	0.624565	0.0396567	0.0754223	0.393954
ENSG00000231768.1	0.0634871	0.239395	0.682001	0.0220356	0.613664	0.875754
ENSG00000231769.2	-0.000985556	0.982565	0.9947	0.0194824	0.653627	0.889921
ENSG00000231770.5	-0.0280738	0.495315	0.836716	-0.0122276	0.709701	0.911065
ENSG00000231784.8	-0.11407	0.0299873	0.315164	-0.0715511	0.174911	0.562011
ENSG00000231806.3	-0.152079	0.271882	0.704383	-0.14993	0.29915	0.688032
ENSG00000231824.3	-0.0309	0.615704	0.889069	-0.0469514	0.416976	0.772434
ENSG00000231829.2	-0.042066	0.544513	0.857161	-0.0164474	0.811114	0.945894
ENSG00000231840.1	0.0710698	0.317738	0.736275	-0.0424321	0.538661	0.841841
ENSG00000231856.2	-0.0463004	0.288259	0.718189	0.00258539	0.949311	0.990517
ENSG00000231863.1	0.025004	0.578983	0.871767	-0.00178772	0.964517	0.993121
ENSG00000231875.1	-0.0708165	0.0797701	0.467022	-0.0109093	0.762509	0.929143
ENSG00000231887.7	0.00810968	0.76566	0.937827	0.0402669	0.0760208	0.395255
ENSG00000231889.7	0.00209831	0.896135	0.974286	0.00521817	0.698584	0.908007
ENSG00000231920.1	-0.090683	0.105591	0.51699	-0.0457888	0.293284	0.682025
ENSG00000231925.11	-0.0286839	0.364732	0.768224	-0.00483483	0.709002	0.911065
ENSG00000231952.3	0.023959	0.453589	0.817411	0.031863	0.227675	0.621816
ENSG00000231969.1	-0.0211053	0.648785	0.898469	-0.0617996	0.197544	0.590776
ENSG00000231995.2	-0.0504474	0.371522	0.772352	-0.00888935	0.873919	0.965203
ENSG00000231999.6	-0.00962831	0.694761	0.913489	0.00280525	0.897766	0.97496
ENSG00000232000.3	-0.0105457	0.772334	0.939763	0.0254527	0.452595	0.791844
ENSG00000232006.8	-0.0333351	0.401168	0.790056	0.0476409	0.206569	0.600452
ENSG00000232024.2	0.0636344	0.329147	0.745561	0.0620729	0.359797	0.735004
ENSG00000232034.1	0.0970895	0.014596	0.234812	0.0904259	0.0076401	0.137435
ENSG00000232036.2	-0.0575464	0.276107	0.708207	-0.0418439	0.366087	0.738938
ENSG00000232040.3	0.00507333	0.85511	0.964414	0.0104395	0.460996	0.795825
ENSG00000232044.6	-0.0349059	0.0608268	0.42039	-0.0157611	0.255889	0.648486
ENSG00000232063.1	-0.147275	0.0719333	0.448081	-0.108953	0.198865	0.592101
ENSG00000232082.1	-0.0414182	0.39436	0.78532	-0.0497485	0.23313	0.626397
ENSG00000232098.3	-0.0432489	0.320974	0.738442	0.00400244	0.886993	0.970597
ENSG00000232104.3	0.100497	0.0445374	0.369904	0.0193853	0.583636	0.862694
ENSG00000232112.3	-0.0161404	0.698907	0.914662	-0.00916379	0.673461	0.896822
ENSG00000232119.8	-0.0438166	0.0363847	0.342492	-0.0197492	0.0915865	0.430327
ENSG00000232160.6	-0.0458038	0.234655	0.67725	-0.0169494	0.569847	0.855578
ENSG00000232184.1	-0.0300524	0.376245	0.774584	-0.00488545	0.864123	0.96317
ENSG00000232215.2	-0.182026	0.0550757	0.40539	-0.101728	0.115247	0.472672
ENSG00000232229.5	-0.0860492	0.156217	0.595045	-0.0388616	0.507613	0.822647
ENSG00000232233.1	-0.0369044	0.410042	0.796186	0.0255451	0.479318	0.806533
ENSG00000232295.7	0.0288264	0.453207	0.8171	0.0280377	0.387361	0.753252
ENSG00000232310.7	0.104636	0.014433	0.233448	0.0757776	0.0461128	0.319756
ENSG00000232352.1	-0.0531792	0.348181	0.757774	-0.0456831	0.356687	0.732802
ENSG00000232388.4	-0.0261402	0.435547	0.807437	-0.0366192	0.0656442	0.372487
ENSG00000232406.6	-0.0771579	0.0614755	0.423582	-0.0417624	0.106853	0.459516
ENSG00000232422.1	0.0109514	0.82225	0.956218	0.0409988	0.345164	0.724811
ENSG00000232433.2	-0.092975	0.032108	0.325276	-0.10152	0.00835792	0.143544
ENSG00000232434.2	-0.104993	0.109814	0.52224	-0.0130222	0.621725	0.878821
ENSG00000232442.1	0.027635	0.539337	0.855223	0.0207419	0.590108	0.865038
ENSG00000232450.1	0.0438887	0.375429	0.774276	0.0116625	0.807551	0.944187
ENSG00000232453.6	-0.00155998	0.970351	0.992295	-0.0438417	0.270841	0.661454
ENSG00000232454.2	-0.0724425	0.145012	0.57874	-0.0998685	0.0531588	0.341429
ENSG00000232472.1	-0.0145929	0.782827	0.942711	-0.00442659	0.934658	0.985833
ENSG00000232474.1	-0.041712	0.521491	0.849292	-0.119047	0.0635241	0.366734
ENSG00000232486.1	0.0853073	0.021481	0.270453	0.0577044	0.102068	0.450214
ENSG00000232489.1	0.0270491	0.718335	0.921752	-0.0340884	0.563822	0.853641
ENSG00000232499.2	0.0262659	0.750672	0.933159	0.084497	0.278288	0.668437
ENSG00000232503.1	-0.018816	0.732545	0.926426	-0.027132	0.58475	0.862868
ENSG00000232504.4	0.0920779	0.053778	0.401097	0.0604779	0.177047	0.564123
ENSG00000232520.1	-0.0177248	0.724717	0.923948	0.0110305	0.826362	0.94991
ENSG00000232527.7	0.00926994	0.862422	0.966587	-0.000176387	0.997189	0.999715
ENSG00000232528.3	-0.0178483	0.729298	0.924868	0.00856279	0.748435	0.925192
ENSG00000232533.1	-0.0325643	0.403915	0.791398	-0.0458354	0.108145	0.461476
ENSG00000232545.1	0.00981613	0.850165	0.962832	0.0183147	0.640758	0.886453
ENSG00000232573.1	-0.0842834	0.35323	0.760808	-0.031091	0.688621	0.904389
ENSG00000232587.1	-0.0598811	0.141028	0.577113	-0.018803	0.566288	0.853956
ENSG00000232593.7	-0.0156288	0.304257	0.727076	-0.0165497	0.121979	0.483221
ENSG00000232599.1	-0.0689323	0.175704	0.617789	-0.0719974	0.0731544	0.389226
ENSG00000232611.1	0.00318019	0.911056	0.976921	-0.0142699	0.496399	0.816677
ENSG00000232626.3	0.0577918	0.269642	0.703287	0.0110498	0.760755	0.928612
ENSG00000232648.3	0.0417075	0.437876	0.807853	0.0562426	0.221704	0.617007
ENSG00000232653.8	-0.0212703	0.626033	0.891998	0.00501144	0.896821	0.974701
ENSG00000232656.7	-0.0220519	0.644058	0.896935	0.0383134	0.357998	0.733627
ENSG00000232677.7	-0.0430635	0.099817	0.504798	-0.010431	0.546075	0.846247
ENSG00000232693.2	0.0869873	0.20079	0.646343	0.157241	0.00526115	0.114043
ENSG00000232732.10	-0.105517	0.0897278	0.488814	-0.0469082	0.453457	0.792088
ENSG00000232780.2	-0.0361423	0.569309	0.868332	0.0591525	0.277496	0.667703
ENSG00000232795.1	-0.0436832	0.185467	0.629578	-0.0505804	0.0898564	0.427802
ENSG00000232825.2	-0.0226684	0.612772	0.887696	0.00495267	0.901616	0.976377
ENSG00000232838.4	-0.0191049	0.737885	0.929038	-0.0308923	0.330502	0.71357
ENSG00000232855.6	0.077973	0.161977	0.601416	0.0332258	0.544149	0.845092
ENSG00000232859.9	-0.00984749	0.810278	0.951794	-0.0282545	0.23029	0.623657
ENSG00000232872.2	0.0419129	0.405815	0.793042	0.0229968	0.630095	0.881911
ENSG00000232884.7	-0.10038	0.201534	0.646683	-0.0267562	0.670949	0.896183
ENSG00000232903.2	-0.0595016	0.408595	0.795251	0.0361946	0.601937	0.870676
ENSG00000232931.5	-0.00482303	0.90213	0.975397	-0.001854	0.929272	0.984158
ENSG00000232934.7	0.109086	0.0394647	0.352963	0.066828	0.187283	0.577462
ENSG00000232940.5	0.0714839	0.248629	0.687091	0.113813	0.0613334	0.360631
ENSG00000232956.8	0.045976	0.178141	0.620801	0.0194034	0.356595	0.732693
ENSG00000232973.12	-0.0109134	0.774852	0.940092	0.0302799	0.332714	0.714708
ENSG00000232977.6	-0.0579085	0.192606	0.636881	-0.0678169	0.123843	0.485259
ENSG00000232995.7	0.047221	0.16765	0.610278	0.0311101	0.29396	0.682514
ENSG00000233006.7	0.00239804	0.927171	0.981375	0.0144694	0.355862	0.7319
ENSG00000233008.5	-0.0166728	0.658886	0.900807	0.0232108	0.508039	0.82295
ENSG00000233012.2	0.0578482	0.16118	0.600748	0.0229524	0.447168	0.788784
ENSG00000233016.6	-0.014096	0.758075	0.935642	-0.00210007	0.947353	0.989394
ENSG00000233058.1	0.0484911	0.167407	0.610106	0.0529943	0.0888426	0.426525
ENSG00000233061.1	-0.0371401	0.260263	0.697764	-0.0179876	0.441584	0.785615
ENSG00000233067.2	0.0405653	0.39397	0.785306	0.0176025	0.707302	0.910535
ENSG00000233072.1	-0.0311002	0.475323	0.828688	0.0116207	0.791515	0.938739
ENSG00000233087.7	-0.0249273	0.60624	0.885557	-0.0375118	0.385312	0.75107
ENSG00000233098.8	-0.0523611	0.305895	0.727854	-0.0263843	0.498833	0.818148
ENSG00000233121.1	0.0195851	0.780988	0.942102	-0.0153709	0.827758	0.950412
ENSG00000233123.1	0.0925523	0.0415573	0.359874	0.0774077	0.0136212	0.180196
ENSG00000233143.1	0.00436235	0.904244	0.976154	0.0127393	0.708635	0.911065
ENSG00000233170.4	0.0272199	0.482929	0.831873	0.0040582	0.901554	0.976377
ENSG00000233175.2	-0.0786476	0.283195	0.715365	-0.0107486	0.86895	0.963927
ENSG00000233178.7	-0.0825972	0.00825907	0.179128	-0.0541209	0.0581044	0.351388
ENSG00000233184.6	0.0186313	0.673124	0.9068	0.0226407	0.526594	0.834418
ENSG00000233204.1	-0.036	0.390338	0.783172	-0.0239222	0.540608	0.843218
ENSG00000233223.2	0.0134627	0.75344	0.934369	0.00481437	0.860086	0.96189
ENSG00000233228.1	-0.0976963	0.244702	0.685514	-0.10115	0.120995	0.481763
ENSG00000233230.1	-0.00138911	0.973311	0.993238	0.0412189	0.281658	0.672803
ENSG00000233237.7	0.00204945	0.952687	0.987889	0.0155977	0.387474	0.753394
ENSG00000233251.7	-0.0218396	0.504334	0.840879	0.00566062	0.852531	0.958809
ENSG00000233264.2	-0.0160381	0.607648	0.886113	0.00128502	0.958985	0.991712
ENSG00000233266.1	-0.0969333	0.0589604	0.415964	-0.142445	0.00759912	0.137344
ENSG00000233273.1	-0.019176	0.646616	0.89768	0.0286678	0.401109	0.761556
ENSG00000233276.5	-0.0387519	0.214682	0.658984	-0.0216056	0.21852	0.613787
ENSG00000233290.2	-0.0668234	0.123976	0.553111	-0.0824052	0.00864751	0.146121
ENSG00000233304.6	0.0635871	0.328053	0.745013	0.0707299	0.27412	0.665465
ENSG00000233325.3	-0.0240459	0.465332	0.823641	-0.0277582	0.379037	0.747268
ENSG00000233369.7	-0.0660101	0.0533548	0.399658	-0.0775296	0.0120098	0.170683
ENSG00000233382.7	-0.0282378	0.474897	0.828688	-0.00454655	0.904557	0.977423
ENSG00000233384.2	0.046713	0.309138	0.730405	0.0706275	0.109258	0.463458
ENSG00000233393.1	-0.0700755	0.141623	0.577169	-0.100712	0.019477	0.216322
ENSG00000233396.7	0.0283217	0.515185	0.846315	0.0300384	0.48059	0.807133
ENSG00000233416.1	-0.0422608	0.45008	0.815476	-0.0127302	0.820494	0.94835
ENSG00000233435.2	-0.050519	0.43833	0.808209	-0.0573176	0.384459	0.750786
ENSG00000233452.6	0.00650425	0.788698	0.944337	0.0293209	0.0604804	0.358049
ENSG00000233461.5	-0.0692941	0.24676	0.686828	-0.0067659	0.903725	0.977138
ENSG00000233476.3	-0.0253403	0.706733	0.916755	-0.0271457	0.678652	0.899621
ENSG00000233487.6	-0.0865471	0.0312077	0.322176	-0.025918	0.414966	0.771662
ENSG00000233508.2	0.00893993	0.779686	0.941543	0.0195816	0.382505	0.749229
ENSG00000233527.8	-0.0348026	0.21888	0.662495	-0.0318343	0.189159	0.580152
ENSG00000233532.6	0.0174142	0.758198	0.935642	0.043501	0.381822	0.748775
ENSG00000233540.1	0.0689696	0.110545	0.523393	0.0512388	0.257339	0.649262
ENSG00000233542.1	-0.148561	0.00777886	0.173643	-0.0883889	0.115126	0.472672
ENSG00000233554.5	-0.0249464	0.646952	0.897714	0.0112672	0.827904	0.950412
ENSG00000233560.2	0.0356321	0.476237	0.829103	-0.00678006	0.881709	0.968925
ENSG00000233579.1	-0.0153814	0.778775	0.941263	-0.0327164	0.362083	0.735887
ENSG00000233593.9	-0.0165314	0.459076	0.820558	-0.0158302	0.450716	0.790944
ENSG00000233602.1	0.0374061	0.539488	0.855223	0.00218331	0.961834	0.992331
ENSG00000233608.4	-0.1046	0.239381	0.682001	-0.0491033	0.563065	0.853641
ENSG00000233609.3	0.00204204	0.973495	0.993238	-0.0708046	0.184171	0.573724
ENSG00000233621.1	-0.0430272	0.405736	0.793024	-0.0106961	0.840879	0.953936
ENSG00000233622.3	-0.0279343	0.518194	0.848227	0.0186191	0.555043	0.851151
ENSG00000233639.5	-0.00980759	0.757312	0.93561	0.0308459	0.100569	0.447635
ENSG00000233642.1	-0.0550869	0.430678	0.805077	-0.0942959	0.173899	0.56098
ENSG00000233654.1	-0.0486597	0.268636	0.702353	-0.0632647	0.107797	0.460808
ENSG00000233670.7	0.15208	0.070833	0.445483	-0.0628771	0.27604	0.667069
ENSG00000233672.6	-0.0197709	0.742166	0.930315	0.0231487	0.640756	0.886453
ENSG00000233695.2	0.0275334	0.630198	0.892414	-0.028584	0.49855	0.818148
ENSG00000233705.6	0.0387557	0.238083	0.679941	0.0206518	0.139299	0.511679
ENSG00000233716.1	-0.023878	0.612357	0.887515	-0.0275617	0.534487	0.839756
ENSG00000233723.8	0.0055542	0.815461	0.953728	0.0214367	0.254871	0.64756
ENSG00000233725.7	0.0361253	0.439601	0.809284	0.00756135	0.865912	0.963552
ENSG00000233756.5	-0.0504361	0.146506	0.580964	0.0144701	0.602332	0.870895
ENSG00000233757.6	0.0418177	0.0441259	0.368213	0.020511	0.176716	0.563543
ENSG00000233806.7	-0.0184802	0.753573	0.934369	-0.0455154	0.396807	0.7581
ENSG00000233820.2	0.00383897	0.929757	0.981574	0.0133896	0.717113	0.914267
ENSG00000233822.4	0.0599029	0.212211	0.656873	0.0791774	0.0105965	0.161179
ENSG00000233836.7	0.0697369	0.0425913	0.364202	0.0473235	0.0453356	0.316603
ENSG00000233844.1	-0.0525708	0.026441	0.298435	0.00940257	0.630499	0.882268
ENSG00000233850.1	-0.0496898	0.407916	0.794681	-0.0644555	0.237441	0.63051
ENSG00000233860.1	-0.0588773	0.307801	0.729527	-0.0809234	0.176333	0.563364
ENSG00000233862.5	-0.0215036	0.652049	0.899462	-0.00511581	0.911527	0.979152
ENSG00000233871.2	-0.0179948	0.68913	0.911591	0.0229756	0.574122	0.85788
ENSG00000233885.7	-0.0650327	0.0707351	0.445483	-0.063696	0.0470074	0.323193
ENSG00000233901.5	0.0861797	0.0691594	0.441656	0.0228622	0.570487	0.856067
ENSG00000233927.5	0.127229	0.156506	0.595063	0.147703	0.0931325	0.434182
ENSG00000233928.5	-0.0663868	0.0685903	0.439768	-0.0269118	0.412585	0.769401
ENSG00000233930.3	-0.0499858	0.259965	0.69716	0.00899916	0.821728	0.948384
ENSG00000233932.6	-0.0647791	0.129127	0.558719	-0.0477659	0.182441	0.570177
ENSG00000233936.1	-0.164822	0.00976138	0.194474	-0.100443	0.122084	0.483221
ENSG00000233937.6	-0.0407977	0.48473	0.831956	-0.0124966	0.792882	0.938981
ENSG00000233954.6	0.017237	0.89687	0.974477	-0.118933	0.372462	0.742668
ENSG00000233967.6	0.0270818	0.516658	0.847159	-0.0292725	0.408212	0.76707
ENSG00000234026.1	0.0975886	0.223132	0.666844	0.0688059	0.376216	0.745362
ENSG00000234028.3	-0.00765025	0.886265	0.972532	-0.0422475	0.313765	0.699109
ENSG00000234031.1	-0.00983172	0.854557	0.964414	0.0689179	0.181348	0.569183
ENSG00000234043.3	0.0421707	0.386417	0.782523	-0.00181001	0.966914	0.993449
ENSG00000234056.1	-0.0481842	0.585169	0.875483	-0.0403405	0.653401	0.88991
ENSG00000234062.8	-0.0696139	0.0620756	0.424955	-0.0755802	0.0279862	0.253389
ENSG00000234072.1	-0.0793434	0.129834	0.559226	-0.06022	0.199128	0.592446
ENSG00000234111.6	-0.0539145	0.344859	0.755572	-0.0604508	0.256349	0.648513
ENSG00000234127.9	0.00551072	0.832945	0.959616	0.0117411	0.446387	0.78854
ENSG00000234156.2	-0.198073	0.00855207	0.182578	-0.138262	0.031332	0.267062
ENSG00000234160.1	0.0666311	0.236721	0.678387	0.0543996	0.301535	0.688986
ENSG00000234161.1	0.0890681	0.165262	0.606379	-0.0295054	0.568738	0.854963
ENSG00000234171.2	-0.0663875	0.173315	0.614763	-0.0488516	0.320189	0.704533
ENSG00000234177.5	-0.00525579	0.848776	0.962832	0.00453308	0.8276	0.950395
ENSG00000234187.1	0.0315146	0.473559	0.827901	-0.0229474	0.551967	0.849858
ENSG00000234224.2	-0.0901104	0.0103999	0.2007	-0.00793798	0.772732	0.933145
ENSG00000234233.1	0.0384845	0.332591	0.74779	0.0678089	0.0624988	0.363836
ENSG00000234268.1	0.0440883	0.330746	0.746937	-0.00344758	0.935461	0.985985
ENSG00000234282.1	-0.0106536	0.884503	0.971907	0.0249875	0.689111	0.90444
ENSG00000234284.6	-0.00578585	0.820374	0.955497	0.00409296	0.799189	0.941028
ENSG00000234323.6	-0.0534532	0.248003	0.687091	-0.0172809	0.698003	0.90776
ENSG00000234327.7	-0.0837353	0.0429911	0.365654	-0.0627261	0.0715747	0.385813
ENSG00000234329.1	0.00315426	0.937669	0.983424	-0.0038014	0.918749	0.981103
ENSG00000234336.6	0.0478045	0.266962	0.701518	0.0441745	0.305758	0.692962
ENSG00000234345.2	0.0757223	0.121256	0.547843	0.0741204	0.106524	0.458936
ENSG00000234350.4	0.0436214	0.258903	0.696367	-0.0298372	0.428306	0.777838
ENSG00000234358.1	-0.0335849	0.414489	0.797702	-0.0698398	0.0427463	0.307921
ENSG00000234373.1	-0.0520683	0.387875	0.783172	-0.0589027	0.270257	0.660972
ENSG00000234377.7	-0.0272005	0.596337	0.881072	-0.0137917	0.596775	0.868447
ENSG00000234383.1	-0.0337208	0.504688	0.84088	-0.0881657	0.0228843	0.233136
ENSG00000234390.4	-0.0108763	0.758155	0.935642	-0.000901583	0.975827	0.995074
ENSG00000234420.7	0.0069515	0.725428	0.923948	-0.0066418	0.620695	0.878379
ENSG00000234423.1	-0.0600665	0.0385589	0.349779	-0.014207	0.524942	0.833669
ENSG00000234432.4	-0.0694572	0.0941313	0.494928	-0.0234662	0.395238	0.757722
ENSG00000234444.10	0.0166377	0.364871	0.768224	0.0346909	0.00321576	0.088438
ENSG00000234456.7	0.0124867	0.549997	0.860402	0.0212362	0.0577963	0.351093
ENSG00000234465.11	0.0210972	0.58946	0.878186	0.0461935	0.151614	0.529613
ENSG00000234473.1	-0.0560845	0.331675	0.747569	-0.0440246	0.296308	0.684583
ENSG00000234492.4	0.0443852	0.285194	0.716421	0.0516299	0.180084	0.567617
ENSG00000234494.7	-0.0135666	0.607134	0.886041	0.0169386	0.437451	0.783067
ENSG00000234545.7	-0.00567153	0.836921	0.961041	-0.00630287	0.587941	0.86372
ENSG00000234584.1	0.0506893	0.319728	0.737619	0.0254105	0.578599	0.860213
ENSG00000234585.6	0.0520803	0.186791	0.630507	0.0539159	0.178383	0.565365
ENSG00000234608.7	-0.00448554	0.85639	0.964868	-0.00172523	0.913882	0.979438
ENSG00000234614.1	0.0322036	0.338464	0.752057	0.0510404	0.0891851	0.426595
ENSG00000234616.8	-0.0508706	0.105204	0.516517	-0.0239057	0.128446	0.493461
ENSG00000234617.2	-0.0580753	0.33961	0.752911	-0.0460669	0.44868	0.789846
ENSG00000234646.6	0.173988	0.00759443	0.172072	0.157755	0.0115271	0.166925
ENSG00000234665.8	-0.165629	0.271144	0.703897	-0.0798994	0.59658	0.868447
ENSG00000234684.6	-0.00548563	0.797977	0.947134	-0.00181925	0.918328	0.981006
ENSG00000234685.1	-0.0998858	0.209308	0.654049	-0.119137	0.129028	0.494062
ENSG00000234688.1	-0.0387439	0.480023	0.830319	-0.0349687	0.492238	0.813901
ENSG00000234690.6	0.0706407	0.17733	0.620331	-0.017683	0.729033	0.918945
ENSG00000234719.8	-0.426423	0.0138789	0.228557	-0.313968	0.0871968	0.422361
ENSG00000234740.1	0.0139515	0.657643	0.900807	0.0101211	0.734216	0.920316
ENSG00000234741.8	0.0544505	0.0407854	0.357273	0.0415681	0.0223712	0.230549
ENSG00000234745.11	-0.000279999	0.995124	0.998	0.0111179	0.734532	0.920316
ENSG00000234771.3	-0.0335313	0.45875	0.820422	-0.0630819	0.039147	0.295762
ENSG00000234773.7	-0.0265403	0.335248	0.749026	0.021621	0.312413	0.698374
ENSG00000234797.5	0.0613544	0.286614	0.71689	0.0396241	0.323196	0.707155
ENSG00000234807.6	0.0924152	0.00463018	0.133694	0.0487522	0.0950568	0.438506
ENSG00000234835.1	-0.0157384	0.737562	0.928745	0.0201599	0.592206	0.866262
ENSG00000234841.4	0.0226793	0.50963	0.843283	-0.0110322	0.669729	0.895717
ENSG00000234882.1	-0.0684592	0.0178314	0.248597	-0.0427759	0.0602822	0.358049
ENSG00000234886.1	-0.0550445	0.35303	0.760808	0.0406899	0.41778	0.772434
ENSG00000234899.9	0.015268	0.581819	0.873228	-0.0187372	0.341524	0.721664
ENSG00000234911.2	0.124742	0.00192342	0.0861747	0.0645224	0.0706125	0.383308
ENSG00000234912.12	-0.0316711	0.303757	0.727076	-0.0376041	0.0981765	0.443817
ENSG00000234913.1	-0.0573177	0.24103	0.683451	-0.0448912	0.184401	0.573952
ENSG00000234917.2	0.077616	0.267683	0.701799	0.104019	0.146878	0.522128
ENSG00000234929.1	0.106907	0.0858226	0.480232	0.157548	0.010785	0.163078
ENSG00000234965.2	-0.0817202	0.313814	0.734054	-0.0303802	0.595149	0.868447
ENSG00000234996.4	-0.0600841	0.330972	0.747011	-0.00447953	0.942231	0.988345
ENSG00000235008.1	-0.0143602	0.761856	0.936664	-0.0325719	0.343754	0.723205
ENSG00000235026.5	-0.0155532	0.525055	0.850052	0.00467532	0.805211	0.943186
ENSG00000235034.6	0.0428076	0.491512	0.834046	0.0227627	0.563878	0.853641
ENSG00000235072.2	-0.0857716	0.0384932	0.349515	-0.0573911	0.0827142	0.411437
ENSG00000235092.5	-0.00635218	0.894174	0.974286	0.0150169	0.690473	0.904797
ENSG00000235098.8	-0.0634786	0.287384	0.717468	-0.146982	0.003322	0.0903965
ENSG00000235100.3	0.0296872	0.532663	0.852628	0.0263475	0.569379	0.855161
ENSG00000235106.10	-0.0493485	0.0255987	0.293758	-0.00867531	0.424851	0.775581
ENSG00000235109.7	-0.0114648	0.769346	0.938915	-0.00806027	0.786908	0.937765
ENSG00000235145.2	-0.0216366	0.669309	0.90584	-0.00578905	0.904206	0.977329
ENSG00000235159.1	-0.0272154	0.497629	0.83819	-0.028118	0.347962	0.727238
ENSG00000235162.8	-0.0353204	0.390734	0.783266	-0.0120527	0.686466	0.903268
ENSG00000235173.7	-0.0283714	0.485836	0.832099	0.00485964	0.841346	0.954012
ENSG00000235180.1	0.0318786	0.519983	0.848932	-0.0909404	0.0285341	0.255285
ENSG00000235189.1	-0.161446	0.0131191	0.223895	-0.0528625	0.40967	0.76782
ENSG00000235194.8	-0.0413438	0.0576917	0.412398	-0.00567177	0.634282	0.883578
ENSG00000235217.6	-0.0650367	0.0149597	0.236717	-0.022456	0.188832	0.579876
ENSG00000235244.3	-0.0126819	0.65683	0.900807	0.0173665	0.304445	0.691945
ENSG00000235248.3	0.135426	0.00784966	0.174614	0.0445389	0.315247	0.70058
ENSG00000235257.8	-0.0146048	0.545001	0.857348	-0.00687863	0.688859	0.90444
ENSG00000235272.2	0.0709399	0.120203	0.545975	0.0153159	0.735193	0.920371
ENSG00000235280.2	-0.0334195	0.641116	0.896354	0.0679308	0.323188	0.707155
ENSG00000235296.1	-0.0849904	0.193437	0.637749	-0.0749673	0.212564	0.607334
ENSG00000235310.1	0.0556526	0.353745	0.761158	0.0972737	0.115931	0.472672
ENSG00000235314.1	-0.039341	0.36188	0.766709	-0.0203991	0.449369	0.790256
ENSG00000235316.1	-0.078323	0.243804	0.684867	-0.0299969	0.513773	0.826567
ENSG00000235337.1	-0.109858	0.0122198	0.218192	-0.059429	0.155522	0.535216
ENSG00000235370.6	0.0111953	0.841101	0.961964	0.0318121	0.434729	0.781726
ENSG00000235374.2	-0.0513089	0.266407	0.701518	-0.0136792	0.751362	0.926636
ENSG00000235381.1	-0.0932787	0.000438046	0.0409105	-0.0748552	0.00160886	0.0597635
ENSG00000235387.4	-0.0269414	0.653299	0.899829	0.0116123	0.823186	0.948637
ENSG00000235389.2	-0.0279633	0.562471	0.866389	-0.00306399	0.945278	0.988887
ENSG00000235436.10	-0.0150454	0.683838	0.909838	0.0322726	0.16767	0.553402
ENSG00000235437.7	-0.0329486	0.172089	0.613809	0.0193431	0.244092	0.637535
ENSG00000235447.2	-0.0570003	0.282301	0.714796	-0.0657507	0.206086	0.599651
ENSG00000235448.2	0.256859	0.00174371	0.0827872	0.250748	0.00179353	0.0631599
ENSG00000235453.10	-0.0177187	0.598451	0.882265	-0.0185321	0.481083	0.807489
ENSG00000235478.4	-0.0454959	0.316799	0.736014	-0.0265923	0.517481	0.828967
ENSG00000235501.5	0.0783313	0.0130531	0.223838	0.0260791	0.271132	0.661795
ENSG00000235513.1	0.145242	0.000223506	0.0297237	0.0977166	0.0106732	0.161802
ENSG00000235518.2	-0.00518641	0.887254	0.972835	0.0113681	0.723795	0.917351
ENSG00000235527.6	-0.023121	0.611372	0.886877	-0.0553707	0.145892	0.521247
ENSG00000235529.1	0.0361494	0.614657	0.88887	0.0276587	0.658448	0.892322
ENSG00000235530.6	0.00456156	0.925381	0.981375	0.0251625	0.583284	0.862589
ENSG00000235531.9	-0.00516494	0.904198	0.976154	-0.0552739	0.115769	0.472672
ENSG00000235545.1	0.0200852	0.66051	0.901439	0.00345823	0.930434	0.984273
ENSG00000235552.4	-0.0439904	0.420839	0.800491	-0.0907595	0.066631	0.374476
ENSG00000235558.3	-0.0407363	0.587771	0.877206	-0.120004	0.117367	0.47588
ENSG00000235560.3	0.0591096	0.300375	0.725876	0.0704987	0.184771	0.574168
ENSG00000235568.6	-0.0764157	0.162272	0.601851	-0.0969416	0.0363742	0.284991
ENSG00000235595.1	0.00854124	0.877367	0.969104	0.066966	0.175016	0.562161
ENSG00000235597.1	-0.0318056	0.293455	0.722055	0.0200636	0.358571	0.734064
ENSG00000235609.7	-0.012543	0.773339	0.939789	-0.0210863	0.271476	0.661954
ENSG00000235613.2	0.075475	0.301117	0.726106	-0.00256394	0.964977	0.993121
ENSG00000235618.8	0.037198	0.445339	0.812438	0.0577573	0.205173	0.597943
ENSG00000235631.2	0.017894	0.743927	0.930796	0.0318813	0.497934	0.817722
ENSG00000235636.1	-0.0262472	0.721835	0.923016	-0.0520305	0.498694	0.818148
ENSG00000235652.7	-0.015646	0.55924	0.865271	-0.0138569	0.39284	0.755929
ENSG00000235655.3	-0.0653285	0.323675	0.741259	-0.115483	0.0801767	0.404829
ENSG00000235665.5	-0.0682367	0.0949989	0.497081	-0.0439067	0.214195	0.608944
ENSG00000235703.5	0.0373869	0.172611	0.614438	0.00904728	0.635583	0.884359
ENSG00000235706.7	0.0567206	0.0830597	0.474751	0.0174681	0.447566	0.789195
ENSG00000235711.4	0.0449885	0.194974	0.639724	0.0751635	0.0016336	0.0599013
ENSG00000235750.10	0.0479904	0.52376	0.849784	-0.0819929	0.071533	0.385813
ENSG00000235760.4	0.00952824	0.848498	0.962832	0.0310676	0.451206	0.791009
ENSG00000235786.1	-0.0141156	0.872997	0.968994	-0.178991	0.0112858	0.165311
ENSG00000235823.2	0.0505479	0.281394	0.713807	0.0223357	0.397114	0.758312
ENSG00000235831.6	-0.0248114	0.563245	0.866389	0.0044636	0.91565	0.980169
ENSG00000235833.1	0.0304101	0.913215	0.977506	0.0868524	0.385244	0.75107
ENSG00000235859.5	0.0571229	0.0547858	0.404142	0.0101778	0.614227	0.875843
ENSG00000235863.3	-0.086579	0.00864719	0.183203	-0.0352934	0.112907	0.46806
ENSG00000235875.3	-0.0119804	0.826984	0.957755	0.0457856	0.385876	0.751742
ENSG00000235888.2	0.0489561	0.253773	0.691879	-0.000731616	0.98173	0.99632
ENSG00000235903.8	0.0578693	0.0631897	0.427404	0.00402223	0.872501	0.96513
ENSG00000235919.4	0.0329079	0.425944	0.803005	0.0692567	0.0515445	0.337075
ENSG00000235920.1	0.0384899	0.383561	0.780618	0.0134081	0.722147	0.916721
ENSG00000235944.8	-0.0296093	0.348271	0.757774	0.0104521	0.643113	0.887193
ENSG00000235949.1	-0.0437228	0.269871	0.70339	-0.0196807	0.46196	0.796714
ENSG00000235954.6	-0.0023057	0.894957	0.974286	0.00682287	0.610334	0.874965
ENSG00000235961.5	-0.013238	0.777462	0.940851	0.0138172	0.635928	0.8846
ENSG00000235978.6	0.014487	0.71911	0.922065	-0.0075004	0.855079	0.9598
ENSG00000235989.3	-0.0696863	0.228517	0.671928	0.0007733	0.988633	0.998046
ENSG00000236008.2	-0.242153	0.000101492	0.0205723	-0.102966	0.0289939	0.257504
ENSG00000236021.1	0.0745308	0.0475125	0.380758	0.0100212	0.765334	0.929978
ENSG00000236047.1	-0.08353	0.0822733	0.472546	-0.0839763	0.0601441	0.357847
ENSG00000236064.1	-0.0646877	0.0666297	0.437128	-0.0421293	0.248592	0.640794
ENSG00000236088.9	0.0480041	0.0447388	0.370861	0.051237	0.0161938	0.195123
ENSG00000236095.1	-0.0147518	0.764706	0.937511	0.0115949	0.817914	0.948115
ENSG00000236104.3	-0.0107099	0.716029	0.920907	0.0109212	0.392681	0.755912
ENSG00000236107.9	-0.0705168	0.00502799	0.140917	-0.0332875	0.0577148	0.351093
ENSG00000236114.1	-0.0624702	0.0876515	0.483711	-0.0248834	0.416992	0.772434
ENSG00000236144.7	0.0287929	0.40335	0.791196	0.042115	0.0780731	0.400212
ENSG00000236155.6	-0.0299893	0.566491	0.86744	-0.00335447	0.944608	0.988887
ENSG00000236166.1	0.0739089	0.146024	0.580593	-0.0115333	0.789961	0.938739
ENSG00000236184.1	-0.00516962	0.903908	0.976012	-0.0487861	0.256842	0.648894
ENSG00000236187.1	-0.0853653	0.135605	0.569075	-0.0419847	0.381106	0.748707
ENSG00000236194.3	-0.00464734	0.892463	0.974054	-0.0282339	0.399799	0.760471
ENSG00000236197.3	0.0191019	0.573293	0.869915	0.023792	0.304621	0.692061
ENSG00000236204.6	-0.0152682	0.678987	0.90838	-0.0243774	0.440846	0.785138
ENSG00000236240.1	0.0592934	0.414801	0.797752	0.00220131	0.968402	0.993633
ENSG00000236255.1	0.0203788	0.58884	0.877628	0.00992551	0.765639	0.930082
ENSG00000236268.5	0.0393409	0.532573	0.852612	-0.0346015	0.552292	0.849998
ENSG00000236279.7	-0.0660595	0.0883851	0.485165	-0.030304	0.18411	0.573724
ENSG00000236283.4	-0.0905896	0.00180464	0.0836003	-0.0630809	0.0145214	0.184293
ENSG00000236287.8	-0.0295878	0.067793	0.437719	-0.0188822	0.040888	0.300978
ENSG00000236296.8	0.046027	0.478573	0.829735	0.0876752	0.147948	0.524177
ENSG00000236333.3	-0.00205653	0.934062	0.982234	0.0308828	0.0847517	0.416492
ENSG00000236358.1	-0.115414	0.0430902	0.366008	-0.0935735	0.0406554	0.30029
ENSG00000236375.3	0.0530743	0.396634	0.786198	-0.0324673	0.562626	0.853464
ENSG00000236404.9	0.0450393	0.0564396	0.409214	0.0208614	0.348943	0.728099
ENSG00000236411.1	-0.00919937	0.847406	0.962832	0.0238178	0.62188	0.878821
ENSG00000236432.7	0.00069093	0.979089	0.994042	0.00621426	0.781681	0.936292
ENSG00000236438.7	0.141542	0.0861355	0.480696	0.0231498	0.757087	0.927933
ENSG00000236440.1	0.0202758	0.688188	0.91106	-0.0234833	0.595193	0.868447
ENSG00000236444.4	-0.10712	0.0711878	0.445951	-0.0573789	0.329371	0.712592
ENSG00000236451.2	0.0236266	0.59313	0.879609	0.0272382	0.531467	0.838123
ENSG00000236474.1	-0.0705572	0.1624	0.601934	-0.0369506	0.432319	0.779964
ENSG00000236485.1	-0.00238927	0.984	0.995122	0.012133	0.916557	0.980526
ENSG00000236501.5	-0.0622281	0.242346	0.684233	-0.0708196	0.150764	0.529162
ENSG00000236514.1	-0.0350956	0.573471	0.869915	-0.0318976	0.618902	0.877285
ENSG00000236548.1	0.0106454	0.811188	0.952347	-0.00701597	0.818822	0.948298
ENSG00000236552.2	-0.0408554	0.353219	0.760808	-0.0814768	0.0231083	0.234107
ENSG00000236570.1	-0.0381843	0.486783	0.832099	-0.0590084	0.209677	0.603093
ENSG00000236576.1	0.0393636	0.290482	0.719988	0.00600922	0.845361	0.956122
ENSG00000236609.4	0.010173	0.737241	0.928655	0.0493651	0.00101123	0.0476119
ENSG00000236618.2	-0.0125906	0.810132	0.9517	-0.0210859	0.649064	0.888882
ENSG00000236636.2	-0.0402686	0.33432	0.748878	-0.0498408	0.222457	0.61717
ENSG00000236653.2	-0.0654778	0.119789	0.545004	-0.0755331	0.0835961	0.413997
ENSG00000236668.2	-0.0615043	0.0954086	0.497248	-0.0446799	0.123387	0.485103
ENSG00000236670.1	0.0057145	0.933197	0.982234	-0.00858891	0.870009	0.964229
ENSG00000236671.8	0.0467852	0.229312	0.673107	0.0305134	0.417115	0.772434
ENSG00000236682.1	-0.0159248	0.785378	0.943047	-0.00995261	0.861741	0.962668
ENSG00000236700.5	0.0860781	0.249832	0.687845	0.0300703	0.645331	0.887505
ENSG00000236709.1	-0.0278676	0.556313	0.863782	0.0506343	0.269213	0.660873
ENSG00000236714.2	0.11056	0.123296	0.551884	0.103147	0.032812	0.27181
ENSG00000236753.6	-0.00334414	0.890762	0.973944	-0.00190549	0.9238	0.982895
ENSG00000236760.1	-0.082339	0.160759	0.599971	-0.0402116	0.325727	0.708759
ENSG00000236778.7	0.00353664	0.913386	0.977506	0.00842208	0.704284	0.909377
ENSG00000236780.6	0.0521455	0.315339	0.734788	0.0523322	0.321005	0.705598
ENSG00000236790.5	-0.0759018	0.045435	0.37437	-0.0772865	0.0134964	0.179507
ENSG00000236810.5	-0.029447	0.479931	0.830309	-0.0587078	0.1343	0.502498
ENSG00000236814.1	-0.0801622	0.154834	0.592811	-0.0744526	0.139696	0.512345
ENSG00000236816.2	0.0152386	0.849031	0.962832	0.0131088	0.872726	0.96513
ENSG00000236819.1	0.0145087	0.679161	0.90838	0.0188151	0.552721	0.850025
ENSG00000236824.2	-0.120197	0.501793	0.840231	-0.0771443	0.264885	0.656571
ENSG00000236829.9	-0.144669	0.0102568	0.199309	-0.058591	0.237622	0.63051
ENSG00000236830.6	-0.0309249	0.411666	0.796421	0.0063211	0.821243	0.948384
ENSG00000236841.7	-0.160683	0.00619958	0.155254	-0.12112	0.0186132	0.212218
ENSG00000236859.6	0.065005	0.0607137	0.420153	0.0337533	0.18657	0.576286
ENSG00000236860.1	-0.106858	0.00213022	0.0903034	-0.0200279	0.448427	0.789547
ENSG00000236882.7	0.306157	0.00121464	0.070895	0.186871	0.0128184	0.175248
ENSG00000236886.2	0.0270449	0.596947	0.881632	0.0403245	0.350917	0.728711
ENSG00000236901.6	-0.0361117	0.198083	0.64296	-0.00245846	0.836475	0.95264
ENSG00000236914.3	-0.0552132	0.161513	0.601138	-0.060406	0.0931856	0.434182
ENSG00000236915.2	-0.0711672	0.309775	0.731034	-0.110864	0.119841	0.479904
ENSG00000236922.9	0.031834	0.387559	0.783172	-0.0283531	0.326398	0.709687
ENSG00000236939.2	0.0741896	0.17339	0.614763	-0.0220263	0.630522	0.882268
ENSG00000236963.6	-0.00962315	0.84796	0.962832	0.031823	0.42051	0.773908
ENSG00000236977.1	-0.00385031	0.91558	0.978265	-0.00370764	0.913485	0.979277
ENSG00000237004.4	0.0341889	0.646144	0.897546	0.0761445	0.0737121	0.390499
ENSG00000237036.4	-0.0106538	0.761189	0.936436	0.0401326	0.145347	0.520663
ENSG00000237037.9	0.00206693	0.946066	0.986183	0.00686458	0.740696	0.922775
ENSG00000237065.2	0.0815607	0.231035	0.674201	0.0972611	0.127556	0.491684
ENSG00000237082.1	0.11435	0.0722676	0.448698	-0.0338602	0.560943	0.852945
ENSG00000237094.12	0.0511506	0.306133	0.727854	0.00274443	0.953713	0.990735
ENSG00000237135.1	0.0619299	0.127512	0.556912	0.011533	0.763786	0.929689
ENSG00000237149.5	-0.100719	0.0498957	0.38838	-0.0739249	0.0988852	0.444869
ENSG00000237161.4	-0.0577347	0.512957	0.844574	-0.0690279	0.457956	0.794268
ENSG00000237166.1	0.0208674	0.709984	0.917824	0.0332356	0.500847	0.819194
ENSG00000237172.4	-0.0220397	0.576949	0.87083	0.0105943	0.676985	0.898472
ENSG00000237187.8	-0.00050837	0.972992	0.993238	0.0138311	0.10296	0.45132
ENSG00000237188.5	-0.0287113	0.578315	0.871514	0.0550639	0.270655	0.661254
ENSG00000237190.4	0.00575739	0.811856	0.952605	0.0225947	0.125866	0.488863
ENSG00000237238.3	-0.0556997	0.569379	0.868332	-0.114626	0.261657	0.653322
ENSG00000237248.5	-0.0151074	0.7241	0.923948	0.000453445	0.991171	0.998548
ENSG00000237250.3	-0.269793	0.00107044	0.0667658	-0.20985	0.00692278	0.130645
ENSG00000237260.1	-0.120632	0.00984647	0.195451	-0.0607245	0.163973	0.54856
ENSG00000237268.2	0.0800822	0.533195	0.853023	0.0240121	0.847005	0.956609
ENSG00000237289.9	0.00365196	0.938981	0.983762	0.0356343	0.332438	0.714678
ENSG00000237296.9	0.0468189	0.41847	0.800068	0.037462	0.499114	0.818392
ENSG00000237298.9	0.0253177	0.261727	0.698954	0.00878783	0.681281	0.900321
ENSG00000237310.1	0.00269054	0.947404	0.986586	0.0180806	0.597747	0.869009
ENSG00000237321.1	-0.0398638	0.294092	0.722377	0.00884967	0.785505	0.937196
ENSG00000237352.3	0.137339	0.0142332	0.23159	0.0810346	0.152315	0.530682
ENSG00000237356.6	0.0827058	0.0995597	0.504595	0.0836668	0.100299	0.446745
ENSG00000237359.1	0.122406	0.0605199	0.419268	0.0599715	0.296172	0.684417
ENSG00000237406.1	-0.025065	0.551852	0.861615	-0.0196346	0.541661	0.843507
ENSG00000237412.6	0.110485	0.202266	0.647076	0.0923591	0.243365	0.636967
ENSG00000237438.7	0.00365155	0.924779	0.981192	0.014857	0.615623	0.876588
ENSG00000237440.9	0.0278311	0.239222	0.681969	0.0311374	0.0416284	0.303831
ENSG00000237441.10	-0.0258475	0.383469	0.780618	-0.00977663	0.458082	0.794268
ENSG00000237457.6	-0.0957805	0.0409164	0.357274	-0.0543795	0.0739797	0.391017
ENSG00000237461.1	0.0671108	0.0638114	0.427909	0.0330289	0.313686	0.699109
ENSG00000237476.1	-0.0276396	0.605701	0.885436	0.0428737	0.3693	0.740622
ENSG00000237478.2	-0.0505421	0.408309	0.79504	-0.0309667	0.541391	0.843394
ENSG00000237481.1	-0.0368493	0.557777	0.864312	0.0115795	0.856586	0.960244
ENSG00000237489.5	-0.0205151	0.612001	0.887315	-0.0112649	0.736903	0.920876
ENSG00000237491.9	-0.0185325	0.499392	0.839201	0.0092967	0.707233	0.910535
ENSG00000237492.1	-0.0305188	0.749561	0.932785	0.0673923	0.297318	0.685588
ENSG00000237505.7	0.0836639	0.00669542	0.1612	0.0298201	0.201197	0.593716
ENSG00000237515.9	0.0143426	0.605916	0.885436	0.0371331	0.00917468	0.149822
ENSG00000237517.9	-0.118438	0.000697274	0.0540983	-0.0839535	0.000730088	0.0396993
ENSG00000237548.1	0.0307484	0.531093	0.851802	0.0135109	0.734145	0.920316
ENSG00000237550.5	-0.268999	0.070592	0.445394	-0.332566	0.0312936	0.267062
ENSG00000237585.1	-0.0172034	0.768334	0.938594	0.00865093	0.866756	0.963609
ENSG00000237636.2	0.0142914	0.895538	0.974286	0.0310955	0.776947	0.934332
ENSG00000237637.1	-0.0363778	0.449276	0.815098	-0.0619594	0.184237	0.573724
ENSG00000237651.6	-0.000602103	0.988405	0.996444	-0.0215937	0.512202	0.825725
ENSG00000237667.6	-0.589029	0.00276539	0.102287	-0.545634	0.0101945	0.158257
ENSG00000237684.1	0.00351115	0.951906	0.987612	0.0115604	0.803606	0.942953
ENSG00000237686.6	0.104203	0.130056	0.559226	0.10917	0.0967338	0.440951
ENSG00000237720.1	0.00679784	0.844879	0.962832	0.00393818	0.890869	0.972245
ENSG00000237732.9	0.0152014	0.700255	0.914977	0.0118826	0.711641	0.911569
ENSG00000237737.5	-0.0568911	0.12569	0.555029	-0.0152829	0.53807	0.841726
ENSG00000237742.6	-0.00952108	0.880606	0.970284	0.0395771	0.491581	0.813236
ENSG00000237753.1	0.0196787	0.595611	0.88065	0.0302523	0.312349	0.698322
ENSG00000237757.2	-0.101619	0.0718282	0.447952	-0.0898193	0.105364	0.45653
ENSG00000237765.7	0.00519835	0.853683	0.964414	-0.00440714	0.752866	0.926727
ENSG00000237766.2	-0.00326022	0.959478	0.989852	-0.0559331	0.378282	0.746923
ENSG00000237773.6	-0.00981894	0.798732	0.947281	4.85899e-05	0.99887	0.999715
ENSG00000237807.3	-0.0070654	0.910911	0.976831	0.0108862	0.8467	0.956609
ENSG00000237818.1	-0.0913028	0.0545456	0.40395	-0.0850031	0.0245764	0.239808
ENSG00000237827.1	0.0403441	0.412985	0.796813	0.0221838	0.656022	0.891361
ENSG00000237838.1	-0.0582941	0.374842	0.774023	0.0507869	0.416364	0.772434
ENSG00000237840.6	-0.0855749	0.131466	0.561331	-0.0729769	0.181626	0.569588
ENSG00000237854.3	0.0490362	0.0694928	0.442511	0.0348949	0.0904457	0.428349
ENSG00000237861.1	0.0797063	0.202213	0.647076	0.0523604	0.280157	0.670984
ENSG00000237863.2	0.0047556	0.928281	0.981378	-0.00665088	0.893757	0.973407
ENSG00000237877.6	0.0184919	0.606149	0.885527	-0.019421	0.51152	0.825125
ENSG00000237879.1	-0.00770916	0.903431	0.975773	0.0191246	0.748501	0.925192
ENSG00000237887.1	-0.039154	0.307561	0.729368	-0.0571722	0.100062	0.446521
ENSG00000237892.1	0.0259122	0.539524	0.855223	-0.0287926	0.480571	0.807133
ENSG00000237919.5	0.00409561	0.897658	0.974579	0.0182874	0.366073	0.738938
ENSG00000237940.3	-0.0118109	0.836274	0.960729	-0.0144619	0.77485	0.933702
ENSG00000237943.6	-0.0421185	0.210367	0.65488	0.0295875	0.286586	0.676685
ENSG00000237945.7	0.0230433	0.706959	0.916755	0.053653	0.403931	0.764218
ENSG00000237949.1	-0.0545294	0.324217	0.741615	-0.00950212	0.777515	0.934487
ENSG00000237950.1	0.0427934	0.483436	0.831873	0.0356832	0.539233	0.842253
ENSG00000237973.1	-0.0916542	0.643889	0.896895	0.0505738	0.746035	0.92392
ENSG00000237975.6	-0.0316902	0.648228	0.898416	-0.0379244	0.598233	0.869354
ENSG00000237977.1	0.0891232	0.0438491	0.367121	0.0801787	0.0276252	0.251433
ENSG00000237978.5	0.0352911	0.234165	0.676711	0.0278575	0.26058	0.652321
ENSG00000237984.3	-0.0804185	0.0134125	0.226141	-0.0364794	0.170271	0.556281
ENSG00000237994.1	0.0457712	0.292638	0.721497	0.0128374	0.646894	0.887985
ENSG00000238045.9	0.115502	0.0958614	0.497853	0.0888034	0.164594	0.549155
ENSG00000238057.9	0.0601957	0.108942	0.521992	0.0463028	0.176336	0.563364
ENSG00000238058.2	-0.0726042	0.0378951	0.347353	-0.0567936	0.0389786	0.295334
ENSG00000238083.7	0.175112	0.0153325	0.238415	0.152852	0.034607	0.278461
ENSG00000238098.9	0.0585678	0.0674915	0.437553	0.0247772	0.234044	0.627383
ENSG00000238099.2	-0.102089	0.176767	0.619382	-0.0517196	0.354154	0.730661
ENSG00000238105.7	0.0663247	0.110569	0.523393	0.0507543	0.0953659	0.439124
ENSG00000238113.6	-0.241789	2.65509e-05	0.0101711	-0.204275	2.99238e-05	0.00678091
ENSG00000238121.5	-0.0580989	0.244286	0.685151	-0.0569184	0.249547	0.641763
ENSG00000238142.1	-0.0270006	0.735107	0.927457	0.0445888	0.538089	0.841726
ENSG00000238165.1	-0.0364834	0.558816	0.865135	0.0283767	0.619676	0.87775
ENSG00000238184.1	0.0932399	0.159305	0.597582	0.0484352	0.409722	0.76782
ENSG00000238194.1	0.0342825	0.498342	0.838473	0.00265009	0.948584	0.990007
ENSG00000238197.5	0.0258121	0.274086	0.706614	0.0331904	0.0331965	0.273216
ENSG00000238198.1	0.00981745	0.79632	0.946977	0.00679558	0.81713	0.947745
ENSG00000238217.5	-0.108622	0.0462833	0.377505	-0.0799773	0.0740688	0.391168
ENSG00000238227.8	-0.0485643	0.209745	0.654223	0.00170942	0.89681	0.974701
ENSG00000238228.1	-0.0634173	0.154806	0.592811	-0.00757467	0.840029	0.953652
ENSG00000238230.1	0.0186977	0.797425	0.947121	0.0451111	0.396926	0.7581
ENSG00000238243.3	-0.151234	0.0554107	0.405976	-0.133431	0.0682799	0.378724
ENSG00000238250.1	-0.0536591	0.312786	0.733035	0.0528198	0.300787	0.688032
ENSG00000238276.5	-0.0886401	0.139582	0.575517	-0.0972405	0.0306732	0.265019
ENSG00000238286.1	-0.00550095	0.923409	0.98081	-0.00894713	0.873506	0.965176
ENSG00000238500.1	-0.00704745	0.918001	0.978989	0.0387704	0.42944	0.778306
ENSG00000238741.1	-0.0887672	0.306644	0.728376	2.33239e-05	0.999556	0.99987
ENSG00000238902.1	0.0685038	0.180098	0.624429	0.130076	0.0149995	0.188013
ENSG00000238998.1	0.00743353	0.94242	0.985375	-0.0275521	0.691775	0.905318
ENSG00000239040.1	0.0251552	0.694309	0.913335	-0.0169578	0.747998	0.924876
ENSG00000239149.1	-0.00451676	0.945451	0.986177	0.0167103	0.760638	0.928554
ENSG00000239213.5	-0.0433084	0.299687	0.725876	-0.0217355	0.583563	0.862694
ENSG00000239218.2	0.106612	0.138941	0.574435	-0.00640939	0.910286	0.979152
ENSG00000239219.2	-0.0848533	0.181414	0.626538	-0.102049	0.1095	0.463458
ENSG00000239264.8	-0.0309388	0.666805	0.904751	-0.0416029	0.470409	0.801198
ENSG00000239268.2	0.0741486	0.16812	0.610375	-0.0182062	0.387586	0.75341
ENSG00000239280.1	0.0219332	0.634355	0.893224	0.0502059	0.245724	0.638358
ENSG00000239282.7	-0.084487	0.201223	0.646343	0.00920365	0.851485	0.958775
ENSG00000239291.1	-0.0247961	0.648681	0.898469	-0.0557039	0.227814	0.621916
ENSG00000239305.7	-0.0116159	0.546452	0.85784	-0.0046059	0.663475	0.894054
ENSG00000239306.4	0.0410862	0.2995	0.725876	0.0320993	0.0305584	0.264507
ENSG00000239332.5	-0.0929981	0.216037	0.660696	-0.106828	0.148055	0.524256
ENSG00000239381.6	0.0130348	0.697652	0.914485	-0.0345119	0.23741	0.63051
ENSG00000239382.10	-0.0190976	0.673703	0.906956	0.010154	0.761902	0.929143
ENSG00000239389.8	-0.0890826	0.0268477	0.300889	-0.102119	0.00677276	0.129313
ENSG00000239407.5	0.0339256	0.135859	0.569344	0.00473488	0.753842	0.927049
ENSG00000239415.1	-0.000719912	0.985283	0.995432	-0.02223	0.558872	0.85269
ENSG00000239445.5	-0.163001	0.0193132	0.25716	-0.103725	0.160497	0.544577
ENSG00000239455.1	0.008855	0.833851	0.960165	-0.0260108	0.42284	0.774934
ENSG00000239467.5	-0.0253151	0.471765	0.82766	-0.0272773	0.390584	0.754734
ENSG00000239473.1	-0.102921	0.113627	0.531019	-0.0877349	0.152627	0.530996
ENSG00000239474.7	0.0213126	0.537521	0.854643	0.0384769	0.224915	0.620071
ENSG00000239498.1	-0.0101287	0.747696	0.932064	0.00671525	0.811749	0.94614
ENSG00000239521.8	-0.012692	0.554167	0.862781	-0.0123413	0.36562	0.738681
ENSG00000239523.5	0.0556522	0.20498	0.650415	0.0460164	0.233564	0.626863
ENSG00000239569.3	-0.0360547	0.552392	0.861705	-0.0948935	0.0603237	0.358049
ENSG00000239570.1	0.0612641	0.316732	0.735994	-0.0151728	0.743378	0.922955
ENSG00000239572.2	-0.0192402	0.761341	0.936436	0.0258689	0.659576	0.893274
ENSG00000239627.3	0.00456581	0.912628	0.977465	0.00998247	0.777299	0.934363
ENSG00000239653.1	0.00070305	0.981881	0.994631	0.0122999	0.656386	0.891467
ENSG00000239665.8	-0.0135882	0.346955	0.756802	-0.00637064	0.558536	0.852614
ENSG00000239672.7	0.0459593	0.111472	0.525842	0.0296633	0.0999642	0.446507
ENSG00000239697.11	-0.0922942	0.0730074	0.449765	-0.041769	0.235838	0.629352
ENSG00000239704.10	0.00403371	0.924641	0.981192	-0.0109509	0.773336	0.933173
ENSG00000239713.9	0.0651945	0.203654	0.648491	0.0514209	0.278877	0.669263
ENSG00000239763.2	0.0871233	0.112345	0.528133	0.0334567	0.417865	0.772434
ENSG00000239779.7	-0.00312993	0.932595	0.982234	0.0164325	0.407254	0.766552
ENSG00000239789.6	-0.0515883	0.138854	0.57425	-0.0176179	0.395189	0.757722
ENSG00000239827.8	-0.0250131	0.427062	0.803586	0.0228056	0.328618	0.711845
ENSG00000239828.6	0.00573473	0.869192	0.967876	-0.0167884	0.478375	0.806004
ENSG00000239857.7	0.0932112	0.196789	0.64127	0.0732738	0.107215	0.459588
ENSG00000239873.2	-0.0815192	0.158967	0.597213	-0.0297095	0.481622	0.807651
ENSG00000239883.8	0.0268108	0.35887	0.764079	0.00165188	0.946481	0.988971
ENSG00000239887.5	0.0438712	0.411187	0.79634	0.020754	0.645956	0.887789
ENSG00000239899.3	-0.111591	0.199832	0.645584	-0.0507616	0.340657	0.720748
ENSG00000239900.12	-0.029792	0.249082	0.687387	-0.00612015	0.714246	0.913312
ENSG00000239911.2	0.0347059	0.354294	0.76136	0.0585722	0.0386085	0.294135
ENSG00000239922.1	-0.072204	0.090808	0.4903	-0.0654566	0.0711358	0.384726
ENSG00000239959.1	-0.0580819	0.345531	0.755679	-0.0389779	0.527272	0.834939
ENSG00000239961.3	-0.276509	0.016901	0.245535	-0.194059	0.0649406	0.370762
ENSG00000240024.5	0.0267331	0.295986	0.723326	0.0274384	0.0995733	0.445802
ENSG00000240032.1	-0.0787376	0.145036	0.57874	-0.118374	0.00909095	0.149449
ENSG00000240038.6	0.0369123	0.176471	0.618898	0.0187853	0.338252	0.719432
ENSG00000240053.8	-0.0380195	0.549835	0.860318	-0.0434825	0.383046	0.749759
ENSG00000240057.5	-0.0753495	0.168518	0.611102	-0.0517808	0.357824	0.733627
ENSG00000240065.8	0.139104	0.0015454	0.0799335	0.0495172	0.169012	0.55543
ENSG00000240083.2	0.0143786	0.763692	0.93707	0.00166387	0.967898	0.993633
ENSG00000240086.6	-0.0325447	0.395534	0.785651	0.0373056	0.284037	0.675194
ENSG00000240137.5	0.0222276	0.655272	0.900232	0.0367836	0.449587	0.790295
ENSG00000240184.7	-0.00560238	0.894981	0.974286	0.0149664	0.407373	0.766558
ENSG00000240204.3	-0.0226833	0.610345	0.886862	-0.0274341	0.468326	0.79972
ENSG00000240207.6	0.0189763	0.479419	0.830247	0.0394016	0.10943	0.463458
ENSG00000240225.10	-0.0408995	0.0536377	0.40052	-0.0382868	0.00742383	0.13559
ENSG00000240230.6	-0.00759428	0.745006	0.930796	-0.0144026	0.360328	0.73542
ENSG00000240240.8	-0.0560925	0.13981	0.575931	-0.0497644	0.085105	0.416704
ENSG00000240244.3	-0.0509006	0.271442	0.704146	-7.20359e-05	0.998229	0.999715
ENSG00000240253.6	0.0679762	0.139247	0.574892	0.0352825	0.420061	0.773908
ENSG00000240288.7	0.0215822	0.707295	0.916755	0.0290824	0.564031	0.853641
ENSG00000240291.1	-0.0224504	0.502991	0.840574	-0.00216599	0.945795	0.988887
ENSG00000240303.8	0.00225694	0.955096	0.988555	-0.0378711	0.253746	0.646295
ENSG00000240342.3	0.0915532	0.233603	0.676631	0.0606331	0.434581	0.78168
ENSG00000240344.9	0.0216087	0.504471	0.840879	-0.0152003	0.523175	0.832849
ENSG00000240356.6	0.0241352	0.620754	0.890302	-0.0050823	0.913906	0.979438
ENSG00000240370.6	-0.0223541	0.566548	0.86744	-0.0185585	0.625403	0.880594
ENSG00000240393.1	-0.020087	0.496255	0.837076	-0.0215488	0.313435	0.699109
ENSG00000240429.1	0.0586286	0.283889	0.715365	0.00435827	0.919376	0.981442
ENSG00000240441.1	-0.0813188	0.0924624	0.493032	-0.030849	0.511285	0.824885
ENSG00000240445.3	-0.048074	0.312564	0.732828	-0.0735725	0.0742891	0.391168
ENSG00000240489.1	-0.0497546	0.538531	0.855184	-0.151894	0.0309025	0.265797
ENSG00000240498.8	0.0428518	0.275874	0.7078	0.0685814	0.0589117	0.354027
ENSG00000240520.6	0.00852802	0.859688	0.966045	0.0230139	0.579307	0.860574
ENSG00000240531.1	0.0946536	0.160658	0.599826	0.063867	0.350527	0.728711
ENSG00000240534.1	-0.0621428	0.365825	0.769011	-0.114841	0.0650629	0.37126
ENSG00000240568.1	-0.00687773	0.913164	0.977506	0.0177075	0.761053	0.928656
ENSG00000240583.12	0.208396	0.00234107	0.0965045	0.0837011	0.100949	0.44879
ENSG00000240616.1	-0.0249631	0.674947	0.907658	-0.0149261	0.786011	0.937433
ENSG00000240682.9	-0.000478844	0.98617	0.995609	0.0162961	0.350081	0.728563
ENSG00000240692.3	0.0746914	0.173419	0.614763	0.0444131	0.381121	0.748707
ENSG00000240694.9	0.0138229	0.543049	0.85696	0.0168163	0.0760233	0.395255
ENSG00000240695.1	-0.0212732	0.658018	0.900807	-0.0650349	0.0999399	0.446507
ENSG00000240720.8	-0.00983557	0.844508	0.962776	0.00936505	0.838432	0.952972
ENSG00000240729.1	-0.121666	0.0115958	0.211383	-0.0997349	0.030333	0.263328
ENSG00000240731.1	0.0415013	0.36737	0.769469	0.0793402	0.0264664	0.247252
ENSG00000240764.3	-0.0293341	0.413394	0.796974	-0.00634702	0.679289	0.899841
ENSG00000240771.7	-0.0105483	0.671431	0.906546	-0.00917458	0.538876	0.841928
ENSG00000240809.1	-0.0363036	0.289738	0.71985	-0.0579775	0.0246246	0.239911
ENSG00000240849.11	-0.0591156	0.04268	0.364581	-0.0311155	0.0438987	0.311513
ENSG00000240857.2	0.0187179	0.565781	0.867386	0.0133266	0.389913	0.754501
ENSG00000240859.2	-0.0879296	0.0671667	0.437553	-0.0880477	0.0548372	0.345079
ENSG00000240875.5	0.0488996	0.364852	0.768224	-0.0121489	0.809982	0.945524
ENSG00000240891.7	0.0528426	0.100752	0.506572	0.0438076	0.00710635	0.132195
ENSG00000240972.2	0.00788763	0.936745	0.982884	-0.00760495	0.93273	0.985213
ENSG00000240996.1	0.0181153	0.722457	0.923326	-0.0394919	0.378811	0.746994
ENSG00000241015.2	0.0868699	0.0431415	0.366118	0.00944436	0.821829	0.948384
ENSG00000241058.4	0.0272758	0.152408	0.588389	-0.00327912	0.789724	0.938739
ENSG00000241112.1	0.00306215	0.951205	0.987612	-0.00476862	0.915722	0.980173
ENSG00000241120.1	0.0105641	0.825622	0.957755	-0.0124437	0.79643	0.940362
ENSG00000241127.8	0.00735631	0.759905	0.935885	0.0160947	0.263564	0.655595
ENSG00000241156.3	-0.0404853	0.451329	0.816317	-0.0448312	0.390654	0.754734
ENSG00000241158.6	0.201941	0.00188361	0.0859443	-0.0537735	0.271158	0.661795
ENSG00000241163.7	0.158374	0.00158872	0.0807838	0.0644404	0.166998	0.552696
ENSG00000241170.3	0.0278886	0.438	0.807853	0.0188174	0.540796	0.843218
ENSG00000241213.1	-0.0130306	0.574126	0.87001	-0.0227034	0.2077	0.60169
ENSG00000241231.1	-0.160245	0.0460528	0.376269	-0.158255	0.0464929	0.321043
ENSG00000241258.7	0.0134267	0.583759	0.874834	0.0155198	0.260824	0.652402
ENSG00000241261.1	-0.0569284	0.0551559	0.405782	-0.0239903	0.285592	0.676629
ENSG00000241278.1	-0.000346443	0.993237	0.997383	-0.0282253	0.386352	0.752062
ENSG00000241288.7	-0.0283979	0.443707	0.811417	-0.0394428	0.0815699	0.40802
ENSG00000241316.7	0.0531873	0.137488	0.571323	0.0535643	0.12063	0.480959
ENSG00000241343.9	0.000897249	0.981967	0.994631	0.00364784	0.905968	0.97755
ENSG00000241345.1	-0.107645	0.0619505	0.424955	-0.0753707	0.111914	0.46668
ENSG00000241360.2	-0.0527922	0.585232	0.875509	-0.0518298	0.218443	0.613786
ENSG00000241399.7	-0.051317	0.155248	0.593347	-0.0459366	0.0257989	0.244003
ENSG00000241416.1	0.105254	0.128287	0.557824	0.0158268	0.775485	0.93397
ENSG00000241468.7	0.0186877	0.571637	0.869429	-0.0164594	0.345449	0.725078
ENSG00000241472.6	0.00750737	0.742684	0.930315	0.00289666	0.871607	0.964856
ENSG00000241489.8	-0.023971	0.624821	0.891973	-0.00911827	0.808026	0.944556
ENSG00000241506.1	-0.0190015	0.757025	0.935463	-0.0679539	0.244435	0.637836
ENSG00000241532.1	0.0882451	0.165583	0.607053	0.0243921	0.693653	0.90573
ENSG00000241549.8	0.0315774	0.510186	0.843711	-0.0188627	0.698986	0.908282
ENSG00000241553.12	-0.0109519	0.742569	0.930315	-0.00116118	0.919624	0.981516
ENSG00000241563.3	-0.0654022	0.23444	0.677034	0.0021288	0.9576	0.991501
ENSG00000241570.8	0.0232515	0.449468	0.815098	0.0182858	0.459058	0.794917
ENSG00000241597.2	0.0215197	0.754218	0.93462	-0.0286664	0.621839	0.878821
ENSG00000241684.6	0.0945094	0.00170779	0.0825642	0.0417849	0.0954478	0.439124
ENSG00000241685.10	-0.0198197	0.448638	0.814719	-0.00582266	0.710968	0.911214
ENSG00000241697.5	-0.0317471	0.607514	0.886041	-0.0461638	0.162826	0.547489
ENSG00000241764.3	-0.0381193	0.431359	0.805647	-0.0510286	0.227614	0.621761
ENSG00000241769.7	-0.0313142	0.454825	0.818556	0.00661115	0.8549	0.959716
ENSG00000241787.1	-0.148321	0.0661036	0.435901	-0.079122	0.245314	0.63823
ENSG00000241837.7	-0.0232851	0.418699	0.800068	-0.0370877	0.0543427	0.343894
ENSG00000241839.10	-0.0639257	0.0660451	0.43587	-0.0393819	0.0863008	0.420295
ENSG00000241852.10	-0.0710791	0.05555	0.406526	-0.0695994	0.0425507	0.307333
ENSG00000241859.7	0.0379243	0.35618	0.76233	0.00877449	0.80296	0.942689
ENSG00000241860.6	-0.0454435	0.628216	0.892056	-0.0758421	0.421648	0.77455
ENSG00000241878.11	-0.00997564	0.681293	0.909439	0.0103549	0.449283	0.790256
ENSG00000241886.1	0.0530106	0.304584	0.727076	0.0462201	0.361017	0.735444
ENSG00000241935.9	-0.0684906	0.134543	0.566989	-0.0642189	0.0850885	0.416704
ENSG00000241945.8	-0.137924	0.565481	0.867386	0.145692	0.197953	0.591354
ENSG00000241956.9	-0.0268122	0.525355	0.850134	-0.0240511	0.541505	0.843412
ENSG00000241962.9	0.0221674	0.588373	0.877371	0.016287	0.669573	0.895717
ENSG00000241973.10	-0.0752968	0.0295393	0.313988	-0.055531	1.7066e-05	0.00514998
ENSG00000241975.1	-0.0371126	0.414021	0.797592	0.00285985	0.943771	0.988632
ENSG00000241978.9	0.0445793	0.454646	0.818312	0.0124944	0.821553	0.948384
ENSG00000241990.5	-0.00702258	0.859521	0.966045	-0.0076607	0.791532	0.938739
ENSG00000242028.6	-0.0277838	0.438918	0.808649	-0.0557244	0.0515729	0.337075
ENSG00000242071.3	0.0528469	0.435701	0.807437	0.0645566	0.340004	0.72037
ENSG00000242082.2	-0.0892323	0.0462295	0.377228	-0.0556114	0.195116	0.586824
ENSG00000242085.1	0.0516368	0.412258	0.796715	-0.0586601	0.263468	0.655501
ENSG00000242086.8	0.00469069	0.923652	0.980952	-0.0178055	0.703338	0.909241
ENSG00000242094.1	-0.0611314	0.0351375	0.335985	-0.032291	0.194737	0.586239
ENSG00000242103.1	-0.10946	0.00540902	0.147678	-0.0183413	0.551735	0.849706
ENSG00000242110.8	0.0604453	0.145014	0.57874	0.0568465	0.110603	0.464369
ENSG00000242125.3	0.00261596	0.939035	0.983762	-0.0512885	0.0266147	0.248032
ENSG00000242173.9	-0.0159726	0.622233	0.890517	-0.00525326	0.747389	0.924656
ENSG00000242193.11	-0.0102032	0.700935	0.915128	0.0199202	0.354871	0.731037
ENSG00000242220.7	0.0182144	0.56341	0.866499	0.0283111	0.20751	0.601406
ENSG00000242229.1	-0.125474	0.0591255	0.415964	-0.110802	0.072991	0.388702
ENSG00000242242.5	-0.0578152	0.220928	0.665083	-0.0483183	0.143568	0.518671
ENSG00000242247.11	0.050014	0.0101457	0.198102	0.0180267	0.105113	0.45595
ENSG00000242259.8	0.0275081	0.177178	0.620325	0.030428	0.0222112	0.229512
ENSG00000242265.5	0.0860794	0.0103886	0.200684	0.0326672	0.0721925	0.387025
ENSG00000242268.2	0.0465608	0.345579	0.755697	0.00780352	0.872395	0.96513
ENSG00000242294.6	0.00697651	0.873487	0.969077	0.0194498	0.511632	0.825235
ENSG00000242299.1	-0.049906	0.225669	0.668912	-0.0469355	0.24309	0.636742
ENSG00000242337.5	0.0579285	0.121835	0.548344	0.0518263	0.059528	0.355899
ENSG00000242338.6	-0.0674244	0.106191	0.517428	-0.0197719	0.585738	0.863082
ENSG00000242372.8	0.0180213	0.483649	0.831873	0.0279933	0.0328081	0.27181
ENSG00000242375.1	0.00243736	0.961756	0.990027	0.0410089	0.383709	0.750433
ENSG00000242419.5	0.00280262	0.92757	0.981375	-0.00231983	0.887894	0.97097
ENSG00000242428.5	0.0429793	0.348588	0.758253	0.0457903	0.258501	0.649931
ENSG00000242474.2	-0.025956	0.605487	0.885407	0.00858122	0.861124	0.962317
ENSG00000242485.6	0.0267509	0.395605	0.785651	-0.0200526	0.248233	0.640794
ENSG00000242493.3	-0.0314362	0.522073	0.849292	-0.015823	0.732956	0.919919
ENSG00000242498.8	-0.0225739	0.337468	0.751408	-0.000237264	0.987043	0.997927
ENSG00000242574.9	-0.115389	0.106936	0.518945	-0.0243174	0.568977	0.854987
ENSG00000242588.6	0.0453752	0.141602	0.577169	0.0311077	0.214996	0.610364
ENSG00000242593.6	0.0805886	0.0191607	0.25716	0.0735025	0.00277708	0.081169
ENSG00000242600.8	0.0902433	0.0950575	0.497181	0.115153	0.0163304	0.196197
ENSG00000242607.1	-0.025225	0.631102	0.892662	0.0138777	0.773381	0.933173
ENSG00000242612.7	-0.0467366	0.192786	0.637203	-0.0398772	0.187801	0.57831
ENSG00000242615.1	0.00277861	0.944809	0.985941	0.0169235	0.622963	0.879428
ENSG00000242616.4	0.0324602	0.585826	0.875917	-0.0742592	0.116586	0.474537
ENSG00000242622.1	0.00221746	0.941624	0.984975	0.00132912	0.957261	0.991501
ENSG00000242628.5	0.110061	0.0365018	0.34283	0.112661	0.0386663	0.294135
ENSG00000242686.4	0.0075584	0.916303	0.978478	-0.0403667	0.525891	0.834344
ENSG00000242689.3	0.0408364	0.370769	0.772181	0.044281	0.285822	0.676629
ENSG00000242715.7	0.0235814	0.669232	0.905819	0.0119998	0.825058	0.949419
ENSG00000242732.4	-0.00135752	0.959627	0.989852	0.0146749	0.335968	0.717183
ENSG00000242737.1	-0.0295443	0.653127	0.899829	-0.0182818	0.789709	0.938739
ENSG00000242759.6	-0.0114136	0.563003	0.866389	0.00515347	0.721124	0.916093
ENSG00000242768.2	0.0105401	0.769596	0.938936	0.0358684	0.191694	0.582498
ENSG00000242779.7	-0.00250028	0.960513	0.989991	-0.0059947	0.892794	0.973165
ENSG00000242791.2	-0.07917	0.126724	0.555502	-0.0229413	0.643131	0.887193
ENSG00000242802.8	-0.0295617	0.418651	0.800068	-0.00553465	0.697615	0.907719
ENSG00000242808.8	-0.0567661	0.0908933	0.49033	0.0129739	0.384982	0.750786
ENSG00000242836.1	0.0134467	0.882697	0.971298	0.124618	0.133729	0.501303
ENSG00000242852.7	-0.0658262	0.125713	0.555029	-0.0443751	0.268768	0.660534
ENSG00000242861.1	-0.0367427	0.529668	0.851108	-0.0799021	0.141866	0.51596
ENSG00000242866.10	0.0114602	0.862049	0.966576	0.00589216	0.905774	0.97755
ENSG00000242880.1	0.0759353	0.136831	0.570219	0.0432522	0.3525	0.729889
ENSG00000242931.1	-0.14856	0.00502773	0.140917	-0.173587	0.000211644	0.0201019
ENSG00000243004.5	0.0567213	0.252915	0.690823	-0.00289764	0.951442	0.990635
ENSG00000243024.6	-0.0185644	0.610805	0.886862	-0.00985408	0.772491	0.933095
ENSG00000243051.3	-0.00440294	0.92248	0.98081	-0.00829594	0.846876	0.956609
ENSG00000243069.7	-0.00484315	0.893388	0.974083	-0.0131759	0.509004	0.823812
ENSG00000243083.6	0.0957507	0.132556	0.562914	0.00379662	0.944003	0.988633
ENSG00000243107.1	0.0614867	0.145994	0.580593	0.0425915	0.240925	0.635123
ENSG00000243147.8	0.00170242	0.955866	0.988762	-0.00112565	0.944799	0.988887
ENSG00000243155.1	-0.0821062	0.207065	0.652345	-0.0246178	0.703534	0.909241
ENSG00000243156.8	-0.0144893	0.578618	0.871764	-0.0176953	0.0795925	0.403373
ENSG00000243175.1	0.058421	0.14786	0.582531	0.0137967	0.645723	0.887717
ENSG00000243176.5	-0.00887542	0.826635	0.957755	-0.043517	0.286932	0.67669
ENSG00000243232.5	0.013266	0.618829	0.889772	0.0328281	0.00821548	0.142563
ENSG00000243244.6	-0.00940658	0.841466	0.962151	-0.0335536	0.474286	0.803784
ENSG00000243279.4	-0.0486893	0.427204	0.803586	0.0071186	0.833499	0.951854
ENSG00000243302.3	-0.0416331	0.511159	0.843863	-0.00233557	0.95685	0.99149
ENSG00000243317.8	-0.0321096	0.139366	0.574999	-0.00731945	0.591872	0.866161
ENSG00000243319.7	-0.0215511	0.323186	0.740727	-0.00472891	0.715567	0.913846
ENSG00000243321.3	0.0433649	0.614	0.888596	0.0568607	0.471412	0.801613
ENSG00000243323.7	-0.00889406	0.923178	0.98081	-0.0561691	0.425629	0.776557
ENSG00000243335.9	0.00616844	0.758199	0.935642	0.00829901	0.514991	0.827629
ENSG00000243406.6	0.017638	0.564199	0.867188	0.0136146	0.607233	0.873175
ENSG00000243422.2	-0.0957882	0.110072	0.522595	-0.0647064	0.220802	0.615844
ENSG00000243444.8	-0.00455788	0.860373	0.966116	-0.00258133	0.847268	0.956748
ENSG00000243449.6	-0.0371392	0.714339	0.920143	0.0031666	0.935927	0.986024
ENSG00000243477.5	-0.133348	0.0106839	0.203062	-0.0624525	0.0942919	0.436398
ENSG00000243480.7	0.066711	0.25084	0.68816	0.0488051	0.346455	0.725686
ENSG00000243508.1	0.0205444	0.672537	0.906757	0.0364553	0.422778	0.774934
ENSG00000243646.10	0.0323482	0.505487	0.84088	-0.00452156	0.921881	0.981992
ENSG00000243659.1	-0.0638181	0.138533	0.573543	-0.0192853	0.630805	0.882536
ENSG00000243660.10	-0.0289942	0.216096	0.660696	-0.00671464	0.678925	0.899647
ENSG00000243667.7	0.0212407	0.382381	0.779445	0.00906293	0.65012	0.889046
ENSG00000243675.1	-0.0156468	0.770444	0.939465	-0.0129635	0.805262	0.943186
ENSG00000243678.11	-0.00705747	0.906283	0.976767	-0.0453433	0.349193	0.728156
ENSG00000243679.1	-0.125038	0.0715085	0.446893	-0.0649946	0.165122	0.549902
ENSG00000243696.5	-0.109059	0.0669213	0.437553	-0.0537963	0.260725	0.652402
ENSG00000243701.6	-0.0296855	0.16184	0.601416	-0.0134148	0.354242	0.730661
ENSG00000243710.7	-0.0205442	0.607281	0.886041	-0.001499	0.969837	0.993932
ENSG00000243716.10	-0.00586826	0.9268	0.981375	0.00751795	0.898529	0.975188
ENSG00000243725.7	0.0280316	0.475228	0.828688	-0.00550362	0.856202	0.960215
ENSG00000243742.5	0.156107	0.0374514	0.346403	0.113232	0.0378097	0.290748
ENSG00000243753.5	0.0453596	0.184532	0.628519	0.0690553	0.0039975	0.0994583
ENSG00000243759.1	-0.0242401	0.715594	0.920711	-0.107542	0.103877	0.452786
ENSG00000243789.11	-0.0525088	0.35906	0.764079	-0.0417703	0.391224	0.754996
ENSG00000243813.1	-0.043219	0.310847	0.731907	-0.000824009	0.9792	0.996048
ENSG00000243902.6	-0.0244837	0.668174	0.905415	0.0249751	0.577918	0.859859
ENSG00000243914.1	-0.0905483	0.101486	0.507725	-0.0648999	0.174489	0.561603
ENSG00000243915.1	-0.0510768	0.0353951	0.338025	-0.0398105	0.053005	0.340968
ENSG00000243927.6	-0.00848327	0.825997	0.957755	-0.0417474	0.0593702	0.355439
ENSG00000243943.10	0.0135447	0.436835	0.807853	0.0111441	0.376713	0.745691
ENSG00000243960.1	-0.0304159	0.436155	0.807695	-0.0172971	0.618457	0.87722
ENSG00000243970.3	0.0118469	0.714385	0.920143	-0.0075002	0.758825	0.928364
ENSG00000243978.8	-0.0284989	0.577647	0.871138	-0.0392558	0.400534	0.76111
ENSG00000244005.13	-0.00714566	0.69601	0.913997	-0.00408812	0.730926	0.919071
ENSG00000244026.6	-0.0661946	0.135625	0.569075	-0.00893382	0.83347	0.951854
ENSG00000244038.9	0.0047644	0.826941	0.957755	0.00446206	0.680227	0.900199
ENSG00000244040.6	0.0470526	0.141376	0.577169	0.0283289	0.268745	0.660534
ENSG00000244041.7	-0.0350395	0.326736	0.74354	-0.0328725	0.285707	0.676629
ENSG00000244045.13	-0.00563711	0.800453	0.948262	0.0161264	0.361672	0.7356
ENSG00000244055.1	0.0707391	0.0126707	0.221865	0.0338908	0.132564	0.499977
ENSG00000244062.1	0.0256679	0.625264	0.891973	-0.0933903	0.00671251	0.128609
ENSG00000244112.3	-0.0936928	0.189427	0.634563	-0.0476379	0.4786	0.806156
ENSG00000244119.1	0.0626862	0.351408	0.759845	-0.0137402	0.811129	0.945894
ENSG00000244128.6	-0.0230403	0.500903	0.839944	-0.00945093	0.722643	0.916863
ENSG00000244165.2	-0.0638197	0.177812	0.620801	-0.0724481	0.0293061	0.259432
ENSG00000244187.8	-0.0405109	0.342393	0.754077	0.0124074	0.48442	0.809459
ENSG00000244242.2	0.00316767	0.952228	0.987676	0.0261015	0.459621	0.795297
ENSG00000244274.7	-0.083828	0.0208046	0.265503	-0.0112692	0.604112	0.871906
ENSG00000244306.11	-0.000222729	0.997942	0.999036	0.00391138	0.962973	0.992885
ENSG00000244313.3	0.105026	0.0296625	0.313988	0.0703779	0.0916576	0.430327
ENSG00000244346.1	0.0621884	0.177264	0.620325	0.0537594	0.200657	0.593716
ENSG00000244398.1	0.0339437	0.657559	0.900807	-0.038515	0.538266	0.841726
ENSG00000244405.8	-0.00296178	0.946787	0.986266	0.0572491	0.00609221	0.123677
ENSG00000244462.8	0.0195344	0.304023	0.727076	0.0119685	0.216969	0.612728
ENSG00000244471.6	-0.0683214	0.143477	0.577263	-0.0686975	0.104283	0.454107
ENSG00000244480.1	0.0465917	0.314794	0.73454	0.0133011	0.730592	0.919071
ENSG00000244486.8	-0.0500399	0.375454	0.774276	0.00666603	0.844535	0.955868
ENSG00000244509.4	-0.0504837	0.522722	0.849573	-0.0732976	0.317857	0.702887
ENSG00000244513.6	-0.025824	0.371058	0.772352	-0.0342743	0.148732	0.525054
ENSG00000244558.5	0.0380104	0.369342	0.770944	0.0595823	0.100134	0.446531
ENSG00000244560.7	-0.0060145	0.891347	0.974028	-0.0240933	0.389266	0.754245
ENSG00000244607.6	-0.0403651	0.510056	0.843644	-0.0379851	0.527957	0.835676
ENSG00000244617.2	0.00616465	0.874354	0.969104	0.0463869	0.090072	0.427817
ENSG00000244625.6	0.0741807	0.0238025	0.281996	0.0375943	0.15302	0.531976
ENSG00000244627.5	-0.015276	0.588948	0.877628	-0.0380701	0.105352	0.45653
ENSG00000244682.7	-0.0542924	0.524172	0.849804	0.0685329	0.390764	0.754744
ENSG00000244687.11	0.0168996	0.568057	0.867771	0.0108303	0.536873	0.841139
ENSG00000244694.7	-0.047724	0.0248337	0.287957	-0.0122255	0.484173	0.80933
ENSG00000244701.1	-0.0610235	0.183393	0.628067	-0.0527736	0.232086	0.625648
ENSG00000244731.8	0.26749	0.00166728	0.0820859	0.212199	0.00425092	0.102318
ENSG00000244734.4	-0.0267084	0.834164	0.960186	0.0509745	0.631341	0.882708
ENSG00000244738.1	0.053494	0.473196	0.827901	-0.0301511	0.665083	0.894117
ENSG00000244754.8	0.00625857	0.747584	0.93203	-0.0075563	0.25608	0.648486
ENSG00000244879.7	0.0446336	0.274632	0.707118	0.0174695	0.660611	0.893332
ENSG00000244968.6	-0.021084	0.534628	0.853847	0.00109318	0.950162	0.990635
ENSG00000245060.7	0.0102517	0.706455	0.916677	0.0130884	0.580289	0.861295
ENSG00000245105.3	-0.0285063	0.389764	0.783172	-0.012061	0.66309	0.894054
ENSG00000245146.6	-0.0562928	0.109218	0.521992	-0.0645378	0.0224597	0.230962
ENSG00000245149.3	-0.0500793	0.0954735	0.497248	-0.0172929	0.487351	0.811586
ENSG00000245213.6	0.0581895	0.216173	0.660696	0.0319183	0.316583	0.701899
ENSG00000245248.7	-0.0463176	0.393899	0.785248	-0.0201605	0.63287	0.883352
ENSG00000245281.7	0.0229358	0.529771	0.851112	0.0465778	0.210399	0.604249
ENSG00000245293.2	0.0627822	0.0420186	0.361735	0.0301414	0.243256	0.636871
ENSG00000245317.2	0.0138008	0.765456	0.937812	0.0261338	0.56113	0.853025
ENSG00000245322.6	0.0956017	0.162039	0.601416	0.0329237	0.632558	0.88303
ENSG00000245384.1	-0.0356913	0.340859	0.753154	0.0050057	0.832024	0.951364
ENSG00000245468.3	0.0323383	0.540564	0.855448	-0.00200338	0.968028	0.993633
ENSG00000245498.6	0.022261	0.545626	0.857701	0.0245362	0.494689	0.815621
ENSG00000245526.10	-0.0128132	0.61237	0.887515	0.0170659	0.151793	0.529613
ENSG00000245532.8	0.187096	0.00405708	0.124491	0.0725389	0.00963058	0.153302
ENSG00000245552.6	-0.0499255	0.107496	0.519237	-0.0417642	0.122854	0.484552
ENSG00000245556.2	-0.0187335	0.583715	0.874834	-0.0292834	0.250081	0.642575
ENSG00000245571.6	0.0239781	0.468722	0.825203	0.0178596	0.581564	0.861985
ENSG00000245573.8	0.0109746	0.669005	0.9058	0.00230777	0.897243	0.974938
ENSG00000245598.6	-0.0422571	0.519684	0.848893	0.0697649	0.270409	0.661018
ENSG00000245614.3	0.0801661	0.204555	0.650044	0.00801649	0.899196	0.975394
ENSG00000245648.1	0.0705785	0.263929	0.7003	0.0691604	0.266712	0.65885
ENSG00000245680.10	-0.00760081	0.577153	0.870852	0.000683107	0.953099	0.990717
ENSG00000245685.6	0.0638596	0.300378	0.725876	-7.92199e-05	0.998945	0.999715
ENSG00000245750.8	0.0906831	0.00739143	0.170875	0.0401704	0.171659	0.557476
ENSG00000245768.6	-0.080929	0.0627104	0.427003	-0.0434525	0.320092	0.704483
ENSG00000245832.6	-0.0389054	0.598531	0.882265	-0.0785398	0.277174	0.667527
ENSG00000245848.3	-0.0449108	0.353996	0.76136	0.0491507	0.122377	0.483981
ENSG00000245849.7	0.00681066	0.785988	0.943073	0.00695425	0.711562	0.911569
ENSG00000245888.6	0.138835	0.00966423	0.193286	0.0599014	0.233101	0.626397
ENSG00000245910.8	0.0502963	0.124353	0.553616	0.00902816	0.651705	0.889612
ENSG00000245937.7	-0.0200291	0.301228	0.726233	-0.0116705	0.331722	0.713981
ENSG00000245958.6	-0.0297523	0.180995	0.625696	0.000495185	0.980617	0.996048
ENSG00000245975.2	-0.0714752	0.125313	0.55428	-0.0238103	0.596338	0.868447
ENSG00000246022.2	-0.0133832	0.779084	0.941263	0.0431317	0.24479	0.637883
ENSG00000246067.7	0.0234029	0.392646	0.784224	0.00823311	0.688725	0.904389
ENSG00000246082.2	0.0482908	0.208045	0.653103	0.0506718	0.129196	0.494173
ENSG00000246089.3	-0.0667958	0.0553283	0.405976	-0.0482971	0.125921	0.488877
ENSG00000246090.6	0.0288377	0.601369	0.883693	-0.0220913	0.623336	0.879653
ENSG00000246100.3	-0.0240044	0.549204	0.85976	-0.00910313	0.750651	0.926233
ENSG00000246145.1	-0.0771825	0.163025	0.603371	0.0298781	0.480289	0.806867
ENSG00000246174.7	-0.0782145	0.2324	0.675289	-0.0805588	0.207096	0.601337
ENSG00000246223.8	-0.0873828	0.159403	0.597832	-0.0700901	0.149478	0.525984
ENSG00000246225.6	-0.0313954	0.478059	0.829735	-0.0200564	0.630076	0.881911
ENSG00000246263.2	-0.0470476	0.148896	0.583616	-0.0288362	0.378896	0.747068
ENSG00000246273.7	-0.0617074	0.0155936	0.23943	-0.0515785	0.0159512	0.193452
ENSG00000246308.1	0.026052	0.501135	0.840155	-0.0306618	0.341126	0.721437
ENSG00000246323.2	-0.0751972	0.100821	0.506654	-0.00321878	0.939931	0.987408
ENSG00000246339.5	-0.0038993	0.93001	0.981574	0.0190681	0.610233	0.874965
ENSG00000246363.3	0.154	0.00046634	0.0419838	0.099744	0.00155056	0.0594257
ENSG00000246375.2	-0.0593538	0.604873	0.885051	0.0658487	0.570745	0.856217
ENSG00000246379.7	-0.0246645	0.286317	0.71658	-0.0130005	0.482555	0.808538
ENSG00000246523.7	0.0136474	0.772095	0.939763	-0.0144259	0.748016	0.924876
ENSG00000246560.2	-0.0382351	0.316166	0.735197	-0.0272779	0.427726	0.777779
ENSG00000246596.7	-0.0348953	0.39868	0.78811	-0.00529877	0.832387	0.951562
ENSG00000246662.6	-0.00252599	0.933018	0.982234	-0.0048985	0.856955	0.960366
ENSG00000246695.7	-0.0507458	0.0280396	0.307036	-0.0325944	0.0446258	0.314752
ENSG00000246705.4	0.0707952	0.0723986	0.449073	0.0727849	0.0058347	0.120459
ENSG00000246731.2	0.0367778	0.416933	0.799444	0.0268269	0.374596	0.744433
ENSG00000246792.2	-0.0796374	0.0936768	0.494387	-0.0577217	0.247746	0.640794
ENSG00000246859.2	-0.066154	0.0188121	0.254825	-0.0181507	0.367108	0.739485
ENSG00000246877.1	-0.0601812	0.294685	0.722735	-0.0111317	0.818715	0.948295
ENSG00000246889.2	0.0357081	0.293233	0.722055	0.0276514	0.365283	0.738584
ENSG00000246898.1	-0.121041	0.162361	0.601934	0.00409447	0.959371	0.991712
ENSG00000246922.8	-0.027812	0.390977	0.783266	-0.0116014	0.378102	0.74689
ENSG00000246982.6	0.00569413	0.898647	0.974579	-0.0383335	0.358877	0.734219
ENSG00000246985.7	-0.184449	0.000284902	0.0323959	-0.147003	0.00296651	0.0842542
ENSG00000247077.7	0.0114581	0.712171	0.919033	0.00789583	0.547692	0.847721
ENSG00000247081.7	0.133395	0.00956414	0.192149	0.0518147	0.0964088	0.440633
ENSG00000247092.6	-0.00257092	0.933487	0.982234	0.00540464	0.816717	0.947745
ENSG00000247095.2	0.076088	0.326152	0.743098	0.0717528	0.297539	0.68592
ENSG00000247121.6	-0.0284027	0.377504	0.775872	-0.0170038	0.44636	0.78854
ENSG00000247134.6	-0.0220561	0.636774	0.894431	0.00972996	0.821055	0.948384
ENSG00000247137.8	0.0268106	0.336927	0.751151	0.00950427	0.659539	0.893274
ENSG00000247157.6	-0.0052849	0.879209	0.969584	0.0274591	0.383184	0.749866
ENSG00000247199.4	0.0267874	0.43279	0.806614	-0.0503686	0.0782254	0.400558
ENSG00000247240.7	-0.0477082	0.324073	0.741549	-0.0563407	0.249597	0.641763
ENSG00000247271.6	-0.0901519	0.0136814	0.228432	-0.0569491	0.0592355	0.355189
ENSG00000247315.3	0.00681482	0.807992	0.951022	0.0264411	0.123853	0.485259
ENSG00000247317.3	-0.106178	0.000101852	0.0205723	-0.090101	0.00014912	0.0172492
ENSG00000247373.3	0.00329525	0.94132	0.984872	-0.0249942	0.49007	0.812212
ENSG00000247400.3	0.0291113	0.341233	0.753204	0.0054274	0.80114	0.942177
ENSG00000247416.3	-0.0819535	0.0869582	0.482326	-0.0830026	0.0347843	0.279181
ENSG00000247516.7	0.081324	0.0375332	0.346403	0.0606374	0.0804769	0.405322
ENSG00000247556.6	0.0140286	0.54021	0.855448	0.0297313	0.00552547	0.116917
ENSG00000247572.7	0.0910252	0.00115211	0.0693339	0.063998	0.0164176	0.196456
ENSG00000247595.4	0.0321744	0.544078	0.857125	0.00688446	0.883508	0.969619
ENSG00000247596.9	-0.0146692	0.627757	0.892	0.0121771	0.401691	0.761984
ENSG00000247624.6	-0.101375	0.000355476	0.0360883	-0.0935031	0.000650011	0.0377079
ENSG00000247626.4	-0.00825946	0.735892	0.927926	0.0295406	0.0870152	0.42215
ENSG00000247679.2	-0.0417799	0.178243	0.620801	-0.0245611	0.333277	0.714741
ENSG00000247708.7	0.0395111	0.169676	0.611622	0.0436409	0.0123229	0.171926
ENSG00000247728.2	-0.0632062	0.39307	0.784496	0.0169546	0.814131	0.946916
ENSG00000247735.2	-0.0208822	0.662937	0.902612	-0.0473151	0.309109	0.69555
ENSG00000247746.4	-0.0344092	0.22352	0.666844	-0.0123742	0.526032	0.834418
ENSG00000247774.6	0.0860388	0.142185	0.577263	0.0717966	0.154549	0.53452
ENSG00000247796.2	-0.0402033	0.18976	0.634859	-0.0696939	0.00536564	0.115295
ENSG00000247809.7	-0.0172696	0.669099	0.9058	0.00819642	0.813775	0.946824
ENSG00000247828.7	0.0495033	0.0502241	0.389188	0.0079841	0.725314	0.918338
ENSG00000247934.4	-0.0335615	0.423224	0.801705	-0.0309575	0.434892	0.781871
ENSG00000247950.6	-0.00690307	0.818076	0.954563	0.00866562	0.699372	0.908474
ENSG00000247970.2	-0.0190923	0.706624	0.916755	-0.0236277	0.569443	0.855172
ENSG00000247982.6	0.0123039	0.835028	0.960371	0.0171995	0.736794	0.92086
ENSG00000248008.2	-0.00434919	0.860364	0.966116	0.00115797	0.94393	0.988632
ENSG00000248019.2	-0.0477081	0.0225944	0.275024	-0.037629	0.0160363	0.193837
ENSG00000248049.6	0.0322871	0.156533	0.595063	0.0393569	0.0080649	0.141479
ENSG00000248079.2	0.0737123	0.203341	0.648491	0.0377628	0.342673	0.722514
ENSG00000248092.7	0.0137003	0.600299	0.88337	0.00708363	0.472906	0.80298
ENSG00000248115.1	-0.0836549	0.0129728	0.223275	-0.0460814	0.141488	0.51545
ENSG00000248121.8	0.0170772	0.781444	0.942317	0.000690733	0.990778	0.998463
ENSG00000248124.7	0.0588277	0.080997	0.470453	0.034796	0.203734	0.59654
ENSG00000248150.1	-0.0697399	0.304025	0.727076	-0.0308647	0.645033	0.887347
ENSG00000248161.5	0.03204	0.521689	0.849292	0.00502223	0.905191	0.97755
ENSG00000248206.1	-0.092529	0.0575224	0.41203	-0.0234044	0.576363	0.859143
ENSG00000248210.1	0.157104	0.00206678	0.0888437	0.111976	0.0248695	0.240768
ENSG00000248228.1	0.0813806	0.0594956	0.416862	0.131401	0.00154714	0.059414
ENSG00000248231.1	0.0585866	0.240239	0.682829	-0.000813241	0.984566	0.997097
ENSG00000248275.1	-0.0167969	0.680529	0.908912	0.0188536	0.603207	0.870939
ENSG00000248283.2	-0.0120593	0.782898	0.942711	-0.00549102	0.863543	0.963023
ENSG00000248285.1	0.0739732	0.273353	0.705602	0.0351153	0.370587	0.741521
ENSG00000248294.1	-0.0656622	0.350885	0.759555	-0.0276031	0.605354	0.872472
ENSG00000248309.7	0.0604758	0.0074461	0.171161	0.0505186	0.000243498	0.0218188
ENSG00000248323.6	0.0708072	0.110891	0.524391	-0.0118763	0.71953	0.91523
ENSG00000248333.8	0.0262839	0.402093	0.790403	0.0191421	0.315533	0.700998
ENSG00000248334.6	0.0343191	0.194039	0.638699	0.00298092	0.867772	0.963609
ENSG00000248360.7	0.0678436	0.171852	0.61342	0.0929405	0.0528093	0.340354
ENSG00000248367.1	0.0441034	0.477534	0.829735	0.0247781	0.641042	0.886704
ENSG00000248383.4	-0.00137245	0.95414	0.987997	0.025598	0.158019	0.539912
ENSG00000248429.5	-0.0852031	0.148515	0.583198	-0.0391033	0.456517	0.793253
ENSG00000248441.6	-0.00465868	0.874428	0.969104	-0.0391168	0.0957041	0.4393
ENSG00000248445.5	0.000408302	0.989908	0.996659	-0.0596908	0.0217199	0.226775
ENSG00000248449.2	0.0159001	0.667124	0.904763	-0.0261303	0.363586	0.737239
ENSG00000248455.5	-0.0273635	0.543147	0.85696	-0.00625523	0.823985	0.949042
ENSG00000248469.1	-0.0805132	0.199485	0.645316	-0.0562429	0.371737	0.742127
ENSG00000248476.1	-0.0543859	0.318597	0.736596	-0.102011	0.0515865	0.337075
ENSG00000248479.1	-0.0876753	0.187369	0.631379	-0.0116684	0.833803	0.951854
ENSG00000248483.6	-0.0123441	0.505469	0.84088	0.00305975	0.847672	0.956922
ENSG00000248485.2	0.0415394	0.18397	0.628331	0.0422034	0.0598444	0.356823
ENSG00000248487.9	-0.0691815	0.0272648	0.303198	-0.0305265	0.145788	0.521247
ENSG00000248489.1	0.052777	0.267971	0.701866	-0.0111078	0.803452	0.942953
ENSG00000248508.7	0.0957186	0.00869414	0.18348	0.0478983	0.0893061	0.426657
ENSG00000248527.1	-0.150205	0.154789	0.592811	-0.0385801	0.608903	0.874061
ENSG00000248540.2	0.00548716	0.929974	0.981574	0.0482742	0.314278	0.699756
ENSG00000248546.3	0.0738719	0.214354	0.658757	-0.000721482	0.989925	0.998459
ENSG00000248568.1	0.0540252	0.240481	0.682979	-0.00695445	0.819909	0.94835
ENSG00000248587.7	0.095888	0.0421668	0.362465	0.0417681	0.357925	0.733627
ENSG00000248593.3	0.0095552	0.756456	0.935207	-0.00139367	0.95775	0.991501
ENSG00000248610.1	-0.053636	0.0720674	0.448451	-0.0380111	0.124145	0.485259
ENSG00000248624.1	-0.0856119	0.203527	0.648491	-0.0343401	0.50335	0.820381
ENSG00000248636.6	-0.0343622	0.554438	0.862919	-0.0909849	0.131351	0.498106
ENSG00000248643.5	-0.0230048	0.574478	0.870299	-0.00384361	0.901446	0.976377
ENSG00000248668.2	0.0337398	0.464418	0.822774	0.0413444	0.22627	0.620744
ENSG00000248671.7	0.0566244	0.161115	0.600748	0.042444	0.128702	0.493731
ENSG00000248673.1	-0.118374	0.0366826	0.343198	-0.103768	0.0253591	0.241784
ENSG00000248698.6	-0.0613542	0.252276	0.689892	-0.0799074	0.123863	0.485259
ENSG00000248713.1	-0.00399232	0.935578	0.982634	0.0567997	0.209141	0.602925
ENSG00000248714.6	-0.0495482	0.411812	0.796421	-0.0308858	0.552926	0.850137
ENSG00000248724.6	0.09624	0.072573	0.449454	0.101873	0.0439588	0.311513
ENSG00000248725.3	-0.0457735	0.623686	0.891261	-0.0582223	0.420222	0.773908
ENSG00000248738.6	-0.190929	0.00289685	0.103887	-0.0955099	0.0850835	0.416704
ENSG00000248750.2	-0.109036	0.0277511	0.306114	-0.127985	0.0079933	0.140958
ENSG00000248774.1	0.0193933	0.669837	0.905969	0.0190322	0.567841	0.85449
ENSG00000248791.1	0.0243256	0.673405	0.906956	0.0301978	0.583183	0.862589
ENSG00000248801.6	-0.0399763	0.589873	0.878527	0.04042	0.566474	0.853956
ENSG00000248830.1	-0.00295196	0.964755	0.990815	0.0473875	0.471483	0.801613
ENSG00000248837.6	-0.0297872	0.648379	0.898451	-0.128238	0.0117084	0.168527
ENSG00000248858.7	-0.0357872	0.269392	0.703078	-0.0169106	0.489685	0.812212
ENSG00000248859.2	-0.081879	0.139073	0.574783	-0.0617274	0.141863	0.51596
ENSG00000248863.2	0.0136573	0.733044	0.926456	0.00156587	0.966838	0.993449
ENSG00000248866.1	0.0180639	0.685008	0.910387	0.074606	0.00953301	0.153025
ENSG00000248890.1	-0.0404163	0.230674	0.674115	-0.0149301	0.641494	0.886801
ENSG00000248905.8	0.0484527	0.0176548	0.248179	0.0448609	0.0011009	0.0493232
ENSG00000248927.1	-0.015558	0.731962	0.92627	-0.0470324	0.260452	0.65219
ENSG00000248932.5	0.000579874	0.979411	0.994042	-0.0166544	0.336237	0.717349
ENSG00000248942.2	-0.116067	0.0780789	0.462652	-0.117054	0.0578835	0.351388
ENSG00000248971.2	0.0644235	0.0984694	0.503587	0.0599861	0.0738575	0.390808
ENSG00000248994.1	-0.0471	0.335834	0.749787	-0.0071977	0.856375	0.960215
ENSG00000249006.1	-0.0512855	0.244883	0.685514	-0.0489393	0.18724	0.577422
ENSG00000249042.5	0.0693932	0.0857661	0.48018	0.049866	0.123615	0.485103
ENSG00000249057.1	-0.0260735	0.639685	0.895936	0.029917	0.595514	0.868447
ENSG00000249087.6	0.0413168	0.23885	0.681419	-0.017292	0.395376	0.757722
ENSG00000249109.1	-0.205922	0.0490204	0.384383	-0.213262	0.0623901	0.363596
ENSG00000249115.9	0.0642217	0.0643224	0.42927	0.0548066	0.0282379	0.254822
ENSG00000249129.1	-0.0722135	0.266551	0.701518	-0.116372	0.070906	0.384027
ENSG00000249140.1	-0.0361418	0.462013	0.821603	-0.0113403	0.783591	0.936804
ENSG00000249158.6	-0.00324991	0.90723	0.976767	0.0200765	0.372345	0.742589
ENSG00000249188.1	0.115746	0.128944	0.558308	0.12828	0.0713788	0.385385
ENSG00000249203.1	0.0508378	0.428866	0.804378	-0.00957394	0.865065	0.963337
ENSG00000249212.1	-0.00832962	0.821758	0.956065	-0.0592588	0.0886774	0.426525
ENSG00000249242.8	0.0299177	0.199046	0.644768	0.0102744	0.46542	0.798044
ENSG00000249249.1	-0.0438093	0.246551	0.686772	-0.0709175	0.0396877	0.297051
ENSG00000249258.2	0.0254037	0.627931	0.892051	0.0482815	0.317921	0.702901
ENSG00000249286.1	0.0508888	0.441049	0.809799	0.0469794	0.461746	0.796536
ENSG00000249306.5	-0.123776	0.047918	0.382183	-0.0402201	0.407486	0.766658
ENSG00000249307.6	-0.0728687	0.239574	0.682056	0.0304807	0.553694	0.850459
ENSG00000249328.2	-0.0590099	0.312482	0.732828	-0.0556007	0.29465	0.682817
ENSG00000249330.2	0.150011	0.0291631	0.313123	0.125261	0.0435042	0.31017
ENSG00000249335.1	0.0318499	0.412855	0.796813	0.0330821	0.335976	0.717183
ENSG00000249348.1	-0.0595901	0.0455205	0.37437	-0.0752913	0.00755195	0.137012
ENSG00000249353.2	0.0527287	0.134098	0.565489	0.00513891	0.866271	0.963552
ENSG00000249364.5	-0.0264941	0.636744	0.894431	-0.05647	0.319633	0.704285
ENSG00000249436.1	-0.0515182	0.350056	0.758964	-0.00917197	0.726907	0.918442
ENSG00000249437.7	0.0313001	0.480041	0.830319	0.00821999	0.830303	0.951095
ENSG00000249456.1	0.0129993	0.908036	0.976767	-0.0130758	0.837804	0.952713
ENSG00000249459.8	-0.0278368	0.341323	0.753204	-0.0456136	0.0803054	0.405125
ENSG00000249465.1	-0.0509727	0.420443	0.800424	0.00773077	0.900782	0.976094
ENSG00000249471.8	0.0253954	0.374388	0.774023	0.0379846	0.0284481	0.255285
ENSG00000249476.1	0.0200735	0.76878	0.938594	0.0142874	0.835728	0.952369
ENSG00000249485.1	-0.0207595	0.601575	0.883762	-0.002062	0.949214	0.990517
ENSG00000249487.6	-0.0356893	0.388406	0.783172	-0.0219148	0.540999	0.843251
ENSG00000249492.1	0.000183745	0.996304	0.998203	-0.0115626	0.77069	0.931977
ENSG00000249550.6	-0.0131326	0.725814	0.923948	0.0169879	0.56939	0.855161
ENSG00000249553.1	0.0206333	0.587268	0.876858	-0.0239619	0.429551	0.778316
ENSG00000249562.1	0.0363337	0.308093	0.729527	0.0819903	0.00587044	0.120736
ENSG00000249577.1	-0.0739209	0.280521	0.712798	0.0210763	0.653957	0.889921
ENSG00000249580.1	0.0136582	0.835762	0.960636	0.0252516	0.680885	0.900321
ENSG00000249592.5	0.0296919	0.52162	0.849292	-0.0158291	0.535696	0.840663
ENSG00000249604.1	-0.0190032	0.501897	0.840231	-0.0335432	0.163555	0.547939
ENSG00000249605.1	-0.0563064	0.0493575	0.386081	-0.0279967	0.281499	0.672607
ENSG00000249661.1	-0.0256001	0.685976	0.910788	-0.02873	0.539073	0.842167
ENSG00000249669.9	-0.133791	0.0315876	0.323531	-0.0302536	0.517545	0.828967
ENSG00000249673.6	-0.0235808	0.500221	0.839603	0.0143268	0.451742	0.791431
ENSG00000249684.5	-0.000249769	0.996427	0.998203	-0.0115314	0.821084	0.948384
ENSG00000249709.8	-0.0250057	0.448148	0.814366	-0.0229844	0.464734	0.797942
ENSG00000249715.12	0.0341546	0.433302	0.806721	0.0201978	0.455793	0.792864
ENSG00000249738.10	-0.266567	4.82112e-07	0.000789468	-0.220523	2.38152e-06	0.00151512
ENSG00000249741.2	0.0955161	0.114187	0.531812	0.135714	0.02787	0.25299
ENSG00000249776.5	-0.0391368	0.263373	0.700103	0.0134099	0.650765	0.889176
ENSG00000249779.1	0.0598675	0.262276	0.69922	0.0359879	0.44524	0.787787
ENSG00000249839.1	-0.130457	0.0389993	0.3519	-0.105493	0.069683	0.381622
ENSG00000249846.6	-0.0488341	0.348305	0.757774	-0.0483348	0.296347	0.68459
ENSG00000249850.1	0.0166379	0.638094	0.895424	-0.0207899	0.489683	0.812212
ENSG00000249853.7	-0.0755265	0.00120056	0.070895	-0.035835	0.0705621	0.383257
ENSG00000249859.10	-0.0319698	0.340998	0.753154	-0.0365959	0.192976	0.584439
ENSG00000249863.2	-0.0369831	0.437792	0.807853	-0.0402577	0.418095	0.772558
ENSG00000249889.1	0.0386	0.6271	0.891998	0.0455066	0.490328	0.812212
ENSG00000249896.2	-0.045063	0.121917	0.548344	-0.0296159	0.109368	0.463458
ENSG00000249898.7	0.0610279	0.0548003	0.404142	0.0587135	0.0363403	0.284842
ENSG00000249915.8	-0.0329001	0.324566	0.742055	-0.015122	0.466739	0.798691
ENSG00000249937.7	-0.0186253	0.664895	0.904188	-0.00583993	0.88608	0.970597
ENSG00000249992.1	-0.0221225	0.627212	0.891998	-0.0233252	0.447785	0.789316
ENSG00000250007.6	0.0213026	0.621744	0.890308	0.0251335	0.557434	0.851985
ENSG00000250012.1	-0.0137851	0.777998	0.940933	-0.0209769	0.658447	0.892322
ENSG00000250056.6	-0.0206232	0.513124	0.844776	0.021256	0.28803	0.677262
ENSG00000250067.12	0.0389481	0.448901	0.814852	0.0306599	0.368524	0.740249
ENSG00000250072.5	0.0385876	0.458353	0.820346	-0.0392829	0.364328	0.737991
ENSG00000250075.6	-0.0509884	0.161069	0.600748	-0.0354605	0.285713	0.676629
ENSG00000250091.3	-0.071552	0.0526432	0.396642	-0.0443906	0.072032	0.386942
ENSG00000250107.1	-0.0945377	0.259907	0.69716	-0.024269	0.758114	0.928364
ENSG00000250120.7	-0.0167006	0.418968	0.800123	0.00521252	0.785602	0.937196
ENSG00000250125.3	0.0128248	0.721644	0.922948	0.0349029	0.202895	0.595395
ENSG00000250130.1	-0.0674642	0.209944	0.654415	-0.0460646	0.286714	0.676685
ENSG00000250131.1	0.043009	0.494577	0.836241	0.0298231	0.630255	0.882025
ENSG00000250132.6	-0.00165707	0.938983	0.983762	0.0098451	0.590597	0.865423
ENSG00000250137.1	0.0126234	0.831184	0.959164	-0.0544918	0.333623	0.71497
ENSG00000250148.1	0.0969082	0.135424	0.569075	0.0270513	0.645523	0.887577
ENSG00000250156.3	0.0411529	0.240885	0.683184	0.0423006	0.133041	0.500143
ENSG00000250159.6	0.0372235	0.143625	0.577263	0.00478991	0.812746	0.946357
ENSG00000250166.2	-0.0299991	0.696141	0.913997	0.0171593	0.798206	0.940978
ENSG00000250170.1	0.0174911	0.738034	0.92904	-0.0406465	0.427431	0.777687
ENSG00000250182.3	0.00155982	0.982589	0.9947	-0.0494394	0.474656	0.804143
ENSG00000250198.2	-0.0333987	0.494147	0.835885	0.00676831	0.880851	0.968381
ENSG00000250208.6	0.0320151	0.689763	0.911944	0.0663959	0.339019	0.720024
ENSG00000250220.1	0.0238345	0.546749	0.85784	-0.00595543	0.857235	0.96057
ENSG00000250222.1	-0.0329805	0.539723	0.855223	-0.0633554	0.107543	0.460527
ENSG00000250241.5	0.0535025	0.0287401	0.311104	0.0426587	0.0089815	0.148741
ENSG00000250251.6	0.0282299	0.544308	0.857125	0.0224116	0.26423	0.656225
ENSG00000250257.1	0.0319901	0.356468	0.762599	0.0256126	0.443564	0.786714
ENSG00000250280.2	0.0136309	0.776758	0.940668	0.0378649	0.423096	0.774934
ENSG00000250299.6	0.0386851	0.26676	0.701518	0.0169023	0.537125	0.841391
ENSG00000250303.3	0.0218411	0.465781	0.823829	0.00719427	0.749533	0.925628
ENSG00000250305.9	-0.0277776	0.179948	0.624226	0.000234386	0.987905	0.998046
ENSG00000250312.8	-0.0476088	0.162383	0.601934	-0.0191192	0.538246	0.841726
ENSG00000250317.8	-0.0416651	0.167937	0.610362	-0.0408919	0.0149274	0.187684
ENSG00000250318.1	0.0676077	0.261732	0.698954	0.0526932	0.307192	0.694183
ENSG00000250320.5	-0.115181	0.000189633	0.0276371	-0.0578879	0.0301093	0.262524
ENSG00000250326.1	0.0652294	0.120571	0.546867	-0.0142796	0.735006	0.920371
ENSG00000250327.1	-0.180259	0.00741541	0.170931	-0.13374	0.0376801	0.290336
ENSG00000250329.1	0.0156976	0.668794	0.9058	0.0444122	0.188465	0.579047
ENSG00000250366.2	0.0991622	0.00988971	0.195451	0.0207232	0.462862	0.796849
ENSG00000250371.1	0.0110161	0.83176	0.959477	-0.0310187	0.473657	0.80329
ENSG00000250377.1	-0.112682	0.127179	0.556366	-0.0948607	0.220433	0.615844
ENSG00000250412.1	0.0239606	0.666973	0.904751	-0.0341535	0.537539	0.841726
ENSG00000250420.8	-0.00516828	0.926606	0.981375	0.0535373	0.329758	0.71264
ENSG00000250461.1	0.0513072	0.25954	0.69716	-0.0110532	0.728496	0.918945
ENSG00000250462.8	0.0341849	0.133227	0.564022	0.025868	0.207602	0.601531
ENSG00000250479.8	0.0152594	0.795421	0.946649	0.00991404	0.777581	0.934507
ENSG00000250486.4	-0.0133623	0.714133	0.920143	-0.0167616	0.51337	0.826154
ENSG00000250490.1	-0.0114308	0.854683	0.964414	0.0451964	0.45571	0.792864
ENSG00000250510.8	-0.0279463	0.37171	0.772352	-0.010669	0.370199	0.741252
ENSG00000250538.5	0.101205	0.146211	0.580765	0.0244356	0.716423	0.914075
ENSG00000250539.1	-0.0446986	0.407605	0.79448	-0.0522671	0.271257	0.661795
ENSG00000250565.7	-0.0519679	0.0407879	0.357273	-0.039282	0.102112	0.450302
ENSG00000250569.1	0.0501423	0.173945	0.615448	0.0213957	0.547951	0.847781
ENSG00000250571.7	-0.0532275	0.209142	0.653946	-0.0291359	0.242197	0.636084
ENSG00000250584.2	0.0126772	0.813545	0.952786	0.0607126	0.232517	0.625702
ENSG00000250608.1	0.0140078	0.682733	0.909535	0.0378682	0.183993	0.573712
ENSG00000250616.2	-0.0511722	0.135304	0.568937	-0.0260412	0.416847	0.772434
ENSG00000250644.3	0.0902061	0.240658	0.683071	0.121726	0.0460016	0.3195
ENSG00000250686.2	0.0675517	0.13717	0.5705	0.0380919	0.0786462	0.401382
ENSG00000250722.6	-0.131444	0.00266895	0.101882	-0.0488151	0.0250262	0.241233
ENSG00000250723.6	-0.225439	0.00161323	0.0812401	-0.182697	0.00146221	0.0573054
ENSG00000250764.1	-0.0472531	0.245095	0.685555	0.00584088	0.873184	0.96513
ENSG00000250770.3	-0.0340711	0.442748	0.811124	0.0154945	0.627009	0.88084
ENSG00000250771.2	0.241024	0.0177166	0.248515	0.162958	0.0475111	0.324855
ENSG00000250786.1	0.0728887	0.311325	0.732036	0.0273652	0.708979	0.911065
ENSG00000250790.4	-0.0349739	0.274756	0.707118	-0.0235393	0.422241	0.77482
ENSG00000250802.7	0.0476155	0.054448	0.403727	-0.00332978	0.873476	0.965176
ENSG00000250846.6	0.0511553	0.265224	0.701518	0.111973	0.00657305	0.127367
ENSG00000250853.1	-0.032252	0.347477	0.757526	-0.0492488	0.123584	0.485103
ENSG00000250878.3	-0.0508039	0.132527	0.562914	0.0099384	0.743302	0.922955
ENSG00000250903.8	0.0343903	0.122294	0.549461	0.0319141	0.0143699	0.183209
ENSG00000250933.1	-0.0189779	0.707901	0.917066	-0.0193966	0.599464	0.870066
ENSG00000250934.1	-0.109877	0.0139794	0.229068	-0.124203	0.00191444	0.0659549
ENSG00000250938.5	-0.0388513	0.325624	0.742799	-0.0408178	0.210803	0.605022
ENSG00000250950.1	-0.0589206	0.105004	0.516123	-0.0475887	0.166505	0.55172
ENSG00000250959.2	-0.0581459	0.0737708	0.451767	-0.00738203	0.794498	0.939633
ENSG00000250974.3	-0.02098	0.66798	0.905415	0.0527615	0.282903	0.673824
ENSG00000250979.1	-0.0523093	0.190425	0.635172	-0.0490937	0.164354	0.549079
ENSG00000250986.1	0.0357052	0.357892	0.763495	0.0337076	0.244218	0.637535
ENSG00000250988.7	0.086235	0.143927	0.577827	-8.27814e-05	0.998514	0.999715
ENSG00000251003.8	0.015921	0.601626	0.883762	0.0438134	0.138119	0.509499
ENSG00000251022.6	0.0545411	0.18751	0.631578	0.0374572	0.151419	0.529477
ENSG00000251023.1	-0.0210796	0.516903	0.847299	-0.00850171	0.779515	0.935352
ENSG00000251034.1	0.0853085	0.00697451	0.165567	0.0383831	0.132312	0.499605
ENSG00000251079.6	-0.116473	0.27812	0.710126	-0.0908306	0.418037	0.772537
ENSG00000251095.6	-0.185388	2.23379e-05	0.0099149	-0.145305	7.32306e-05	0.0114746
ENSG00000251136.8	0.0206853	0.35069	0.759339	-0.0120429	0.460667	0.795754
ENSG00000251138.6	0.0906345	0.0600158	0.418385	0.0357295	0.411819	0.769244
ENSG00000251141.5	0.013712	0.596299	0.881072	0.0296991	0.0548924	0.345196
ENSG00000251165.5	0.0611556	0.344026	0.755189	0.0699046	0.201508	0.593975
ENSG00000251192.7	0.0241243	0.213406	0.658327	0.0195783	0.165293	0.549902
ENSG00000251209.8	-0.0600359	0.18442	0.628519	-0.00743554	0.859844	0.96171
ENSG00000251226.1	-0.220492	0.0580482	0.414016	-0.180269	0.143724	0.518743
ENSG00000251247.11	-0.0087837	0.720307	0.922484	0.0010008	0.954949	0.990909
ENSG00000251293.1	0.133097	0.029268	0.313446	0.0884021	0.0995047	0.445802
ENSG00000251314.2	0.050168	0.432445	0.806424	0.0242251	0.710833	0.911214
ENSG00000251322.7	-0.0761751	0.129075	0.558719	0.00370659	0.822255	0.948412
ENSG00000251348.1	0.129856	0.00254449	0.099313	0.0282173	0.377193	0.746099
ENSG00000251350.1	0.0326489	0.619376	0.889832	0.0220419	0.715582	0.913846
ENSG00000251364.6	0.00446961	0.885873	0.972377	-0.0461804	0.0523541	0.338722
ENSG00000251365.3	-0.0517764	0.257093	0.694836	-0.0375318	0.387679	0.75341
ENSG00000251369.8	0.0179378	0.361563	0.766645	0.00770287	0.584151	0.862801
ENSG00000251372.5	-0.108085	0.146137	0.580593	-0.131708	0.0567568	0.350319
ENSG00000251381.7	-0.0356423	0.644798	0.897151	0.0476871	0.538132	0.841726
ENSG00000251396.6	0.114787	0.0147304	0.235464	0.0905446	0.0155264	0.191014
ENSG00000251400.1	0.0255598	0.637319	0.894665	-0.0628617	0.137223	0.508569
ENSG00000251408.1	-0.00493001	0.917826	0.978912	0.0156037	0.692056	0.905318
ENSG00000251423.2	0.140421	0.0673605	0.437553	0.0477959	0.477704	0.805732
ENSG00000251429.1	-0.049863	0.283983	0.715365	-0.0742464	0.0385999	0.294135
ENSG00000251432.6	0.152761	3.77902e-05	0.0126462	0.0869118	0.00280431	0.0815615
ENSG00000251442.5	-0.0370494	0.408993	0.79548	-0.0476643	0.155423	0.535162
ENSG00000251450.1	-0.0194101	0.681503	0.909481	-0.0427422	0.313745	0.699109
ENSG00000251456.1	0.0377383	0.547265	0.858407	0.00597562	0.925192	0.983595
ENSG00000251468.2	-0.0164333	0.788729	0.944337	-0.0142649	0.803848	0.942986
ENSG00000251474.6	0.0231775	0.368163	0.770055	0.0193102	0.194434	0.586115
ENSG00000251536.2	-0.042686	0.449548	0.815098	0.0353902	0.434477	0.78164
ENSG00000251562.8	0.0428024	0.0705297	0.445171	0.00421898	0.738228	0.921566
ENSG00000251580.2	-0.0247535	0.614768	0.888898	-0.0493899	0.260034	0.651727
ENSG00000251595.7	-0.0500554	0.248957	0.687341	-0.0105889	0.628503	0.881419
ENSG00000251600.7	0.0903347	0.00805115	0.176613	0.0498517	0.0553792	0.346468
ENSG00000251602.6	-0.131886	0.000363795	0.0367376	-0.0885453	0.00499363	0.111342
ENSG00000251615.3	-0.0246358	0.45925	0.820663	0.0104587	0.714516	0.913371
ENSG00000251621.1	-0.124658	0.00121979	0.0709786	-0.0672569	0.0232744	0.234861
ENSG00000251623.2	-0.0683637	0.0676535	0.437553	-0.0508068	0.120554	0.480753
ENSG00000251634.2	0.0425814	0.520701	0.849265	0.00272802	0.966789	0.993449
ENSG00000251661.3	-0.112175	0.107443	0.519237	-0.0755897	0.23362	0.626863
ENSG00000251664.4	-0.023789	0.555172	0.863166	0.00622565	0.839443	0.953384
ENSG00000251666.1	-0.076024	0.0988977	0.504561	-0.0648941	0.0924693	0.432566
ENSG00000251669.5	-0.0266785	0.581442	0.872913	0.0183435	0.647123	0.887985
ENSG00000251680.5	0.019232	0.73254	0.926426	0.00747581	0.892456	0.973165
ENSG00000251682.1	0.0184667	0.581207	0.872839	0.0094217	0.727117	0.918442
ENSG00000251767.1	0.0293877	0.69608	0.913997	0.0688412	0.370119	0.741232
ENSG00000251791.1	-0.195583	0.0455526	0.37437	0.00525096	0.903723	0.977138
ENSG00000251867.4	0.0172361	0.704748	0.916424	0.0218746	0.46082	0.795807
ENSG00000252010.1	-0.206608	0.0373377	0.346103	-0.0388939	0.333404	0.714741
ENSG00000252015.1	-0.0334279	0.62394	0.891422	-0.00037528	0.995163	0.999413
ENSG00000252080.1	0.0236623	0.660814	0.901587	0.0533955	0.21629	0.611752
ENSG00000252277.1	-0.00933788	0.840011	0.961734	-0.0175756	0.679014	0.899664
ENSG00000252326.1	0.0306366	0.507691	0.842557	0.00912177	0.823471	0.948688
ENSG00000252391.1	-0.105583	0.0858257	0.480232	-0.0868355	0.168406	0.55446
ENSG00000252396.1	-0.0444596	0.457968	0.820294	-0.0369985	0.475455	0.80429
ENSG00000252464.1	-0.146021	0.0329527	0.328254	-0.148437	0.0264793	0.247252
ENSG00000252473.1	0.00433319	0.927826	0.981375	-0.00940197	0.788434	0.938275
ENSG00000252481.1	-0.093099	0.233628	0.676631	-0.00653334	0.876818	0.966629
ENSG00000252498.1	-0.032544	0.426489	0.803235	-0.0428492	0.189211	0.580218
ENSG00000252690.3	0.00432076	0.91812	0.979061	-0.0139911	0.702592	0.909232
ENSG00000252757.1	-0.0503894	0.223607	0.666844	-0.0302643	0.442294	0.786004
ENSG00000252782.1	-0.0500766	0.294314	0.722387	-0.0145741	0.760549	0.928554
ENSG00000252835.1	-0.0370361	0.706298	0.916677	0.0450129	0.396109	0.757906
ENSG00000252982.1	-0.0346877	0.594959	0.88065	-0.0595179	0.223306	0.618126
ENSG00000253001.1	-0.0407824	0.546468	0.85784	-0.0312184	0.651201	0.889361
ENSG00000253106.1	-0.0697143	0.00568381	0.149423	-0.0586985	0.00863381	0.146086
ENSG00000253122.1	-0.0272326	0.654243	0.900232	0.0371622	0.547891	0.847781
ENSG00000253137.1	-0.0548683	0.221651	0.665214	-0.0170384	0.649237	0.888882
ENSG00000253159.3	0.0400104	0.38229	0.779445	0.0554865	0.132537	0.499977
ENSG00000253161.5	-0.0102159	0.849884	0.962832	-0.0794366	0.1047	0.454987
ENSG00000253180.1	-0.0572281	0.4478	0.814352	-0.048583	0.505515	0.820918
ENSG00000253200.1	-0.0577541	0.255297	0.693537	-0.0257894	0.548207	0.847781
ENSG00000253203.6	0.134054	0.024052	0.283607	0.0763402	0.132355	0.499605
ENSG00000253208.1	0.0708272	0.224631	0.667983	-0.00876765	0.859078	0.961539
ENSG00000253210.1	-0.0526366	0.262177	0.69922	-0.0627314	0.160396	0.544577
ENSG00000253230.8	-0.0950828	0.0194203	0.257449	-0.019168	0.324941	0.70853
ENSG00000253250.3	-0.0112878	0.802329	0.948761	0.0063119	0.867116	0.963609
ENSG00000253251.2	-0.0195086	0.51544	0.846325	0.00626144	0.756907	0.927831
ENSG00000253276.3	0.0465116	0.140525	0.576527	0.0167777	0.355611	0.731694
ENSG00000253284.2	0.00370925	0.883198	0.971556	-0.000733106	0.968554	0.993633
ENSG00000253288.1	-0.0284628	0.637637	0.89498	-0.0441449	0.469939	0.800843
ENSG00000253301.5	0.0469968	0.541616	0.855948	0.0302742	0.703102	0.909232
ENSG00000253304.2	-0.180449	0.00172483	0.0827388	-0.0348458	0.439709	0.784534
ENSG00000253305.2	0.040418	0.195238	0.640039	0.00650756	0.764453	0.929833
ENSG00000253320.6	-0.0059451	0.851936	0.96325	-0.00673581	0.694023	0.905749
ENSG00000253336.1	-0.00725818	0.859201	0.965823	-0.00818418	0.808213	0.944556
ENSG00000253347.1	-0.0348622	0.610023	0.886862	-0.00197506	0.973839	0.994689
ENSG00000253352.9	-0.00711835	0.708052	0.917066	-0.0116098	0.222319	0.61717
ENSG00000253357.1	-0.0341208	0.353671	0.761158	0.0626924	0.0552356	0.346039
ENSG00000253361.2	-0.04844	0.310079	0.731295	0.0527018	0.150258	0.527852
ENSG00000253368.4	0.0640107	0.0421438	0.362465	0.0550447	0.00310723	0.0868294
ENSG00000253372.5	0.137572	0.0192592	0.25716	0.00616073	0.874965	0.965861
ENSG00000253438.3	0.173448	0.00145834	0.0775598	0.0928956	0.0776001	0.399056
ENSG00000253452.5	-0.0011039	0.984498	0.995225	0.0575613	0.292472	0.681495
ENSG00000253457.2	-0.0263028	0.526607	0.850323	0.000486947	0.983791	0.997024
ENSG00000253477.5	-0.00247438	0.959979	0.989852	0.0382912	0.342504	0.722245
ENSG00000253485.2	0.0743507	0.041118	0.357856	0.0491135	0.0722301	0.387025
ENSG00000253503.5	-0.0755358	0.167766	0.610278	-0.0563397	0.276967	0.667391
ENSG00000253516.1	0.0118231	0.794087	0.946301	0.00757397	0.863857	0.96317
ENSG00000253521.2	-0.085829	0.0767769	0.45965	-0.0140122	0.71571	0.913846
ENSG00000253535.5	0.00243547	0.945832	0.986183	-0.0137111	0.671188	0.896193
ENSG00000253537.3	0.0114432	0.731246	0.925951	0.00600579	0.81841	0.948235
ENSG00000253540.5	-0.0521994	0.371817	0.772352	-0.0266481	0.564887	0.853771
ENSG00000253547.2	-0.114652	0.109402	0.521992	-0.00297089	0.962393	0.992556
ENSG00000253549.5	-0.0840662	0.0602017	0.418705	-0.0546936	0.19445	0.586115
ENSG00000253553.6	-0.036769	0.14064	0.576527	-0.0125577	0.526375	0.834418
ENSG00000253554.6	0.0214631	0.488664	0.832662	0.0609813	0.0248766	0.240768
ENSG00000253586.1	0.072122	0.216685	0.66107	0.0417559	0.470959	0.801572
ENSG00000253596.1	0.0527029	0.31722	0.736194	0.0589888	0.222693	0.6175
ENSG00000253598.1	-0.0267261	0.434731	0.807055	0.0108619	0.665129	0.894117
ENSG00000253633.1	0.0150471	0.793592	0.946022	0.000975376	0.984981	0.997259
ENSG00000253636.1	-0.010584	0.764134	0.937118	0.0372286	0.147805	0.524059
ENSG00000253641.5	-0.00579168	0.865977	0.966679	0.00461102	0.83711	0.952648
ENSG00000253642.5	-0.0808347	0.215478	0.660131	-0.102362	0.117447	0.475924
ENSG00000253661.1	0.0214102	0.692277	0.912415	0.0199616	0.568744	0.854963
ENSG00000253671.2	0.0285679	0.563372	0.866499	0.0155216	0.684236	0.901836
ENSG00000253686.1	0.0493721	0.438602	0.808313	0.0635853	0.248474	0.640794
ENSG00000253704.1	0.0449827	0.363216	0.767615	0.0257019	0.586469	0.863182
ENSG00000253710.4	-0.0127706	0.543384	0.857016	-0.00917696	0.522266	0.832143
ENSG00000253716.5	0.0161057	0.72969	0.925066	0.0413209	0.347257	0.726265
ENSG00000253719.3	0.0159911	0.441533	0.810038	0.0276861	0.0013262	0.0543175
ENSG00000253726.1	-0.0573075	0.129329	0.55896	-0.042049	0.169122	0.55543
ENSG00000253729.7	-0.0230931	0.164537	0.60564	-0.0327972	9.30987e-05	0.013062
ENSG00000253731.2	0.00896877	0.767838	0.938586	0.00801128	0.727595	0.918553
ENSG00000253734.1	-0.0123025	0.757486	0.93561	0.0354083	0.315309	0.70058
ENSG00000253738.1	0.0136151	0.673774	0.906956	-0.0101909	0.381872	0.748775
ENSG00000253741.1	-0.0213374	0.669342	0.90584	0.0110463	0.771887	0.932727
ENSG00000253746.1	0.0691131	0.390278	0.783172	0.0271289	0.715746	0.913846
ENSG00000253762.1	-0.0487921	0.303094	0.727045	-0.0176875	0.676653	0.89822
ENSG00000253764.2	0.0423866	0.3792	0.777132	-0.0443023	0.296928	0.685019
ENSG00000253767.2	0.0907104	0.0120788	0.216669	0.0298572	0.264745	0.65647
ENSG00000253771.6	-0.071661	0.0140209	0.22925	-0.029113	0.209218	0.602925
ENSG00000253805.1	-0.0231761	0.717986	0.921552	0.0082514	0.881999	0.96894
ENSG00000253807.5	0.077526	0.110858	0.524391	0.0864679	0.0628747	0.364899
ENSG00000253816.3	-0.0632316	0.297336	0.72435	-0.15737	0.00426191	0.102318
ENSG00000253837.1	-0.0136702	0.779016	0.941263	-0.015667	0.737489	0.921172
ENSG00000253846.2	0.0114959	0.68904	0.911591	0.00223633	0.916372	0.980526
ENSG00000253853.1	-0.0562043	0.43748	0.807853	-0.0403436	0.582535	0.862081
ENSG00000253854.1	0.0320195	0.246935	0.686925	-0.00601603	0.804886	0.943186
ENSG00000253857.1	-0.0302932	0.504981	0.84088	-0.000979161	0.981756	0.99632
ENSG00000253868.3	0.00793109	0.860806	0.966207	0.0189287	0.679695	0.900187
ENSG00000253873.6	-0.0245292	0.451578	0.816409	-0.049637	0.0415565	0.303655
ENSG00000253875.1	0.0851219	0.143262	0.577263	0.0290027	0.602621	0.870939
ENSG00000253877.5	-0.106798	0.0117781	0.213918	-0.0582599	0.0933744	0.434402
ENSG00000253878.5	-0.0421569	0.480953	0.831022	-0.0515104	0.394972	0.757555
ENSG00000253891.1	-0.0032403	0.966587	0.991182	-0.0286576	0.698192	0.90776
ENSG00000253893.2	-0.015621	0.87655	0.969104	0.032011	0.762709	0.929143
ENSG00000253910.2	0.0435225	0.223568	0.666844	0.0372195	0.154295	0.534164
ENSG00000253932.1	-0.052206	0.342683	0.754226	-0.0803357	0.053209	0.341451
ENSG00000253944.1	-0.0743815	0.383051	0.780246	-0.0478685	0.467898	0.799378
ENSG00000253948.1	0.0209347	0.718574	0.921816	-0.00988043	0.821848	0.948384
ENSG00000253953.2	0.00324344	0.928775	0.98155	-0.0335816	0.244847	0.637883
ENSG00000253973.2	-0.00260899	0.953263	0.987997	0.0346681	0.430722	0.778981
ENSG00000253974.5	-0.00379511	0.894827	0.974286	0.0207778	0.389564	0.754309
ENSG00000253982.1	-0.036255	0.265097	0.701462	-0.0104919	0.67191	0.896453
ENSG00000254004.7	-0.0205011	0.351042	0.759657	-0.0320525	0.00516943	0.113537
ENSG00000254016.3	0.00525503	0.927347	0.981375	0.00383357	0.935999	0.986024
ENSG00000254035.1	-0.118766	0.0488296	0.38427	-0.0470623	0.412018	0.769244
ENSG00000254081.1	-0.126749	0.111978	0.527318	-0.00759363	0.917752	0.980962
ENSG00000254087.8	0.059546	0.0597029	0.417686	0.0159238	0.507107	0.822454
ENSG00000254092.1	-0.0670373	0.127414	0.556842	-0.0531715	0.140613	0.513662
ENSG00000254093.9	-0.00676802	0.805507	0.950031	0.0127997	0.578614	0.860213
ENSG00000254101.6	0.191805	1.29236e-05	0.00769575	0.170283	1.92179e-05	0.00516609
ENSG00000254122.2	0.00313352	0.940854	0.984836	-0.0263861	0.303311	0.691428
ENSG00000254126.7	-0.134392	0.0991595	0.504595	-0.00552389	0.936313	0.986024
ENSG00000254141.1	-0.029643	0.404075	0.79147	0.011298	0.734575	0.920316
ENSG00000254154.8	0.0297638	0.434404	0.807055	0.024785	0.452457	0.791774
ENSG00000254165.1	0.0591186	0.107515	0.519237	0.0571006	0.122487	0.48412
ENSG00000254180.1	0.0165091	0.710691	0.918365	0.0320935	0.468491	0.799931
ENSG00000254186.2	0.100751	0.0117826	0.213918	0.0462857	0.218267	0.613786
ENSG00000254187.1	-0.0550788	0.0344565	0.33382	-0.0265954	0.18821	0.578824
ENSG00000254206.5	0.0616602	0.212508	0.656873	0.0625617	0.186917	0.576893
ENSG00000254221.2	0.0833139	0.0295046	0.313988	0.0583655	0.0687251	0.379343
ENSG00000254245.2	0.0892301	0.0588217	0.41565	0.0899641	0.0100588	0.157621
ENSG00000254272.1	0.0427867	0.396034	0.786054	0.0220309	0.653439	0.88991
ENSG00000254273.1	0.0499532	0.459521	0.820663	0.0389482	0.482476	0.80852
ENSG00000254324.3	-0.100131	0.187634	0.631601	-0.12763	0.083737	0.414043
ENSG00000254330.1	-0.141403	0.00376535	0.121779	-0.123214	0.00644595	0.125359
ENSG00000254343.2	-0.0715729	0.0425025	0.364095	0.00527566	0.836294	0.952528
ENSG00000254348.1	-0.00894412	0.854223	0.964414	-0.00652904	0.869271	0.96397
ENSG00000254349.5	-0.137674	0.010681	0.203062	-0.142238	0.00151362	0.0584797
ENSG00000254363.6	-0.160226	0.170171	0.611652	-0.0728838	0.212912	0.60768
ENSG00000254377.5	-0.0492331	0.0728475	0.449562	0.00789173	0.578384	0.860146
ENSG00000254409.3	0.0511583	0.365618	0.769011	0.103992	0.0701407	0.382127
ENSG00000254415.3	-0.0557517	0.611148	0.886862	-0.0499546	0.599001	0.869964
ENSG00000254427.1	-0.0723675	0.260867	0.698073	-0.0810356	0.208768	0.602528
ENSG00000254454.2	-0.00571834	0.928152	0.981375	-6.90778e-05	0.998992	0.999715
ENSG00000254463.1	0.00501191	0.90642	0.976767	0.0239643	0.548292	0.847781
ENSG00000254469.7	-0.00131539	0.966438	0.991182	-0.013112	0.659742	0.893292
ENSG00000254470.2	-0.04837	0.218986	0.662495	-0.00710333	0.661361	0.893497
ENSG00000254473.1	-0.017537	0.639339	0.89573	-0.0199252	0.521098	0.83137
ENSG00000254487.2	-0.0118403	0.826738	0.957755	0.0215674	0.645069	0.887347
ENSG00000254505.10	-0.025419	0.549882	0.860321	-0.0410034	0.264584	0.656431
ENSG00000254507.2	0.000271056	0.996182	0.998203	-0.0106434	0.825892	0.949528
ENSG00000254531.1	-0.0244102	0.522513	0.849462	-0.042945	0.12294	0.484552
ENSG00000254547.1	-0.0853665	0.383241	0.780467	-0.0243327	0.786853	0.937765
ENSG00000254556.1	0.00154433	0.961053	0.989991	0.0206752	0.381466	0.748775
ENSG00000254561.3	-0.0301698	0.673649	0.906956	-0.0189984	0.665475	0.894117
ENSG00000254577.1	-0.0829087	0.0710028	0.445483	-0.0610532	0.15968	0.54306
ENSG00000254579.2	-0.0270098	0.483374	0.831873	-0.0250996	0.458699	0.794512
ENSG00000254585.4	0.0102758	0.740312	0.930039	0.0179692	0.503534	0.820381
ENSG00000254587.1	-0.183712	0.00633234	0.157574	-0.0702164	0.256085	0.648486
ENSG00000254598.2	0.137106	0.00626108	0.156208	0.116244	0.023123	0.234107
ENSG00000254602.1	0.00298489	0.950423	0.987612	0.0329395	0.444273	0.787098
ENSG00000254612.2	0.0362949	0.571084	0.868987	-0.0326317	0.532399	0.838694
ENSG00000254614.2	-0.0195837	0.769786	0.939035	-0.00385797	0.953638	0.990735
ENSG00000254615.2	0.109587	0.00265819	0.101882	0.111441	8.75284e-06	0.00351988
ENSG00000254629.1	-0.0234815	0.58359	0.874766	-0.0181206	0.62016	0.878069
ENSG00000254634.4	0.0565422	0.116398	0.537002	0.0281737	0.422268	0.77482
ENSG00000254635.5	0.0160959	0.619534	0.889924	0.0140732	0.486714	0.811135
ENSG00000254676.1	0.0249552	0.618906	0.889772	0.00582962	0.897793	0.97496
ENSG00000254681.6	0.0805166	0.540837	0.855497	0.226764	0.0772201	0.39833
ENSG00000254682.1	-0.0260966	0.666349	0.904751	-0.0509577	0.338406	0.719432
ENSG00000254685.6	-0.0236848	0.52897	0.850845	-0.00793003	0.716211	0.913988
ENSG00000254701.3	0.0354688	0.503831	0.840607	-0.0392686	0.317963	0.702901
ENSG00000254726.3	0.0548989	0.344377	0.755404	-0.0141869	0.770264	0.931964
ENSG00000254746.5	-0.0496111	0.322385	0.739993	-0.0103863	0.733302	0.920111
ENSG00000254783.1	-0.0780603	0.0266927	0.299856	-0.0133037	0.666452	0.894822
ENSG00000254806.5	-0.0023987	0.966209	0.991182	0.0228793	0.68201	0.900867
ENSG00000254827.5	-0.160187	0.040804	0.357273	-0.110996	0.15635	0.536612
ENSG00000254837.2	0.00730973	0.780893	0.942102	-0.00617107	0.672169	0.896453
ENSG00000254838.5	-0.0191779	0.53234	0.852441	-0.00656449	0.796923	0.940362
ENSG00000254839.1	-0.0394103	0.455477	0.819111	0.0164194	0.726533	0.918442
ENSG00000254854.1	0.0605326	0.352571	0.760808	0.0621537	0.310527	0.696524
ENSG00000254858.9	-0.0281998	0.501665	0.840231	-0.0245021	0.436762	0.782886
ENSG00000254860.5	0.057342	0.195306	0.640042	0.0603685	0.13689	0.507613
ENSG00000254876.5	-0.0692848	0.0220332	0.272322	-0.0558041	0.0371231	0.288235
ENSG00000254896.1	-0.104999	0.0228969	0.277164	-0.0414053	0.202149	0.594304
ENSG00000254897.1	-0.033157	0.579379	0.871939	-0.00502285	0.930346	0.984265
ENSG00000254901.8	-0.0161537	0.629102	0.892198	-0.022587	0.207824	0.601845
ENSG00000254911.3	-0.00199075	0.973828	0.993238	-0.0130119	0.734988	0.920371
ENSG00000254936.4	-0.0366387	0.386354	0.782523	-0.0588481	0.0515891	0.337075
ENSG00000254938.1	0.0372471	0.384175	0.781192	0.0202614	0.523684	0.833267
ENSG00000254944.1	0.00551622	0.895425	0.974286	0.00846811	0.829494	0.950683
ENSG00000254973.1	-0.201553	0.00267247	0.101882	-0.195076	0.00411902	0.100671
ENSG00000254985.1	-0.0583226	0.147389	0.581791	-0.0829063	0.0468573	0.322606
ENSG00000254986.7	0.00103381	0.971532	0.992542	-0.00624009	0.746814	0.924328
ENSG00000254995.4	-0.00276117	0.959893	0.989852	0.00871837	0.814355	0.946916
ENSG00000254996.5	-0.0405559	0.118545	0.542356	-0.0230267	0.309487	0.695742
ENSG00000254999.4	0.00367803	0.87613	0.969104	-0.00669467	0.570052	0.855683
ENSG00000255020.1	-0.130479	0.0466515	0.377626	-0.14436	0.0140067	0.181199
ENSG00000255052.4	0.164672	0.0125131	0.220318	0.181514	0.00441999	0.104535
ENSG00000255085.8	0.0903856	0.0652175	0.432652	0.0485105	0.215936	0.611374
ENSG00000255087.3	-0.0238702	0.626055	0.891998	0.0177336	0.596821	0.868447
ENSG00000255097.1	0.118302	0.0774795	0.461103	0.0655716	0.257714	0.649262
ENSG00000255112.2	-0.0172163	0.297571	0.724419	0.0088527	0.435722	0.782429
ENSG00000255121.2	-0.0248172	0.641415	0.896354	0.0144206	0.75313	0.926727
ENSG00000255129.5	0.0807435	0.0620374	0.424955	0.0973429	0.014195	0.182073
ENSG00000255135.3	0.017175	0.688525	0.911253	-0.0291367	0.311375	0.697851
ENSG00000255136.2	-0.0134453	0.742896	0.930315	0.0279094	0.365595	0.738681
ENSG00000255145.2	0.0433426	0.368243	0.770139	0.0101437	0.823262	0.948667
ENSG00000255150.2	-0.000573645	0.984031	0.995122	-0.0164677	0.488807	0.812039
ENSG00000255153.1	-0.0366915	0.540687	0.855448	-0.0186997	0.709497	0.911065
ENSG00000255176.1	0.0562848	0.343124	0.754564	-0.0450218	0.321845	0.705982
ENSG00000255178.1	-0.0837422	0.129189	0.558734	-0.110242	0.0431878	0.308951
ENSG00000255182.2	-0.145199	0.0320154	0.325276	-0.0572896	0.249206	0.641622
ENSG00000255197.5	-0.0443499	0.501935	0.840231	-0.0270631	0.657629	0.892012
ENSG00000255200.1	-0.0914422	0.228364	0.671747	-0.0368518	0.617357	0.876968
ENSG00000255224.1	0.00528099	0.921689	0.98081	0.0208378	0.675298	0.897606
ENSG00000255248.8	0.0490233	0.0482148	0.383094	0.00728912	0.51774	0.828992
ENSG00000255270.1	0.0470277	0.358993	0.764079	0.00693069	0.885311	0.970405
ENSG00000255284.1	0.110136	0.0158927	0.239787	0.089943	0.00704864	0.131836
ENSG00000255302.4	-0.0102875	0.732656	0.926426	-0.00721847	0.510445	0.824427
ENSG00000255310.2	-0.0542833	0.0140046	0.229239	-0.0280998	0.0985467	0.444344
ENSG00000255330.9	0.0190068	0.777867	0.940933	0.0113008	0.747818	0.92483
ENSG00000255346.10	-0.053504	0.52783	0.850622	-0.0705793	0.381875	0.748775
ENSG00000255366.1	0.000642487	0.977842	0.993683	-0.00653622	0.68909	0.90444
ENSG00000255371.1	-0.13468	0.0025411	0.099313	-0.0444589	0.229404	0.623043
ENSG00000255374.3	0.0137605	0.923192	0.98081	-0.0402687	0.764072	0.929833
ENSG00000255389.1	-0.024794	0.630514	0.892627	-0.0400815	0.356979	0.733118
ENSG00000255396.2	0.0136819	0.724767	0.923948	0.0164539	0.660442	0.893332
ENSG00000255403.1	0.00525293	0.864598	0.966679	0.0203912	0.475439	0.80429
ENSG00000255408.4	-0.0390966	0.209515	0.654067	-0.038701	0.165808	0.550841
ENSG00000255418.5	0.0576702	0.272156	0.704584	0.0978018	0.0481551	0.326497
ENSG00000255423.1	0.010475	0.718086	0.921557	-0.0069839	0.791097	0.938739
ENSG00000255434.1	-0.027255	0.643506	0.896624	0.0483866	0.296707	0.684758
ENSG00000255442.1	0.033157	0.64405	0.896935	0.122496	0.0807263	0.405779
ENSG00000255455.2	-0.00473186	0.843672	0.962529	-0.00832085	0.604561	0.872096
ENSG00000255458.6	0.0865017	0.0718423	0.447952	0.0464253	0.300517	0.688032
ENSG00000255468.7	-0.0650615	0.15414	0.591386	-0.0271461	0.437608	0.783067
ENSG00000255471.1	0.0648332	0.0601146	0.418435	0.0303879	0.259005	0.650356
ENSG00000255495.1	0.163977	0.058608	0.415391	0.15582	0.0594691	0.355808
ENSG00000255517.6	-0.00860864	0.820671	0.955663	-0.0151872	0.617964	0.877059
ENSG00000255529.9	-0.0223967	0.542622	0.856836	-0.0106561	0.517985	0.829107
ENSG00000255537.1	-0.0395201	0.282579	0.715008	-0.0100831	0.754517	0.927169
ENSG00000255542.1	-0.0414786	0.514541	0.845989	-0.0178379	0.733887	0.920316
ENSG00000255545.7	-0.0478714	0.425164	0.802687	-0.0189102	0.707426	0.910631
ENSG00000255559.1	-0.078956	0.120961	0.547595	-0.0749882	0.0856192	0.418364
ENSG00000255561.7	-0.0724523	0.0489045	0.38427	-0.0210792	0.528863	0.836278
ENSG00000255568.3	-0.131814	0.0229649	0.277235	-0.0848147	0.0945631	0.437241
ENSG00000255571.8	-0.0750175	0.00820209	0.178259	-0.00976613	0.557456	0.851985
ENSG00000255583.2	-0.00567225	0.931035	0.98186	0.0453011	0.496298	0.816677
ENSG00000255595.4	0.00741001	0.808285	0.951022	-0.0169408	0.552743	0.850025
ENSG00000255608.1	-0.0542307	0.371668	0.772352	-0.0517152	0.367062	0.739485
ENSG00000255618.1	0.0104994	0.876779	0.969104	0.0835313	0.191964	0.582855
ENSG00000255622.3	-0.0179052	0.633791	0.893224	-0.00634707	0.855833	0.960215
ENSG00000255624.3	0.0979022	0.0127794	0.222533	0.0611038	0.0928348	0.433643
ENSG00000255642.1	-0.156924	0.000210294	0.0282653	-0.142116	0.000356435	0.0269957
ENSG00000255652.3	-0.0641628	0.454301	0.818153	-0.0241667	0.774832	0.933702
ENSG00000255669.2	0.0430819	0.482469	0.831608	0.017869	0.692377	0.90539
ENSG00000255670.1	-0.117803	0.0164016	0.24333	-0.120079	0.00623782	0.123936
ENSG00000255690.2	-0.135725	0.014502	0.23397	-0.0282546	0.281007	0.671964
ENSG00000255693.2	-0.0318174	0.37753	0.775872	-0.0156155	0.60998	0.874965
ENSG00000255710.2	-0.0629187	0.459518	0.820663	-0.00319595	0.965501	0.993399
ENSG00000255717.6	0.028635	0.423907	0.801936	-0.00731081	0.744187	0.923509
ENSG00000255769.7	0.0083336	0.879094	0.969584	0.0156296	0.75166	0.926636
ENSG00000255790.5	-0.0199049	0.521743	0.849292	0.00654814	0.798512	0.940978
ENSG00000255794.7	0.0225584	0.629512	0.892279	-0.0276934	0.31227	0.698322
ENSG00000255837.1	-0.038244	0.244272	0.685151	-0.036404	0.173206	0.56029
ENSG00000255857.5	-0.0397729	0.365814	0.769011	-0.0390117	0.277009	0.667391
ENSG00000255874.2	0.0357305	0.574769	0.870299	0.0276953	0.644938	0.887347
ENSG00000255910.1	0.075558	0.0606915	0.420151	0.0513632	0.133488	0.500929
ENSG00000255916.1	-0.0475718	0.295216	0.723164	-0.00218459	0.9467	0.989037
ENSG00000255920.2	0.167953	0.000441308	0.0409105	0.109814	0.00487857	0.10981
ENSG00000255929.5	-0.0420438	0.424142	0.801936	-0.0639312	0.152076	0.530015
ENSG00000255980.1	-0.302107	0.000934552	0.0637031	-0.181833	0.00916373	0.149822
ENSG00000256008.2	-0.0213158	0.481652	0.831357	0.0127281	0.622476	0.879018
ENSG00000256019.1	-0.0622834	0.246223	0.686675	-0.0583517	0.282702	0.673824
ENSG00000256029.6	-0.0225234	0.576332	0.8706	-0.00598315	0.863834	0.96317
ENSG00000256043.3	-0.0678762	0.0985127	0.503673	-0.0519529	0.0241205	0.237914
ENSG00000256050.2	-0.0645826	0.300448	0.725876	-0.0210914	0.731654	0.919258
ENSG00000256053.7	-0.00819649	0.733678	0.926699	-0.0135572	0.475061	0.80423
ENSG00000256060.2	-0.00571686	0.841767	0.962182	0.00783871	0.731166	0.919071
ENSG00000256061.7	-0.0565028	0.334636	0.748878	-0.0119693	0.804006	0.942988
ENSG00000256064.1	0.0388127	0.481475	0.831319	0.114346	0.0234012	0.235117
ENSG00000256073.3	-0.0371025	0.301726	0.726636	-0.0253228	0.433628	0.78107
ENSG00000256085.1	-0.00881217	0.808209	0.951022	0.0293619	0.377349	0.746277
ENSG00000256087.7	0.00731385	0.732838	0.926456	0.0071569	0.597139	0.868474
ENSG00000256092.2	-0.0859909	0.0682602	0.438966	-0.0383614	0.36167	0.7356
ENSG00000256101.5	0.0442138	0.456514	0.819607	0.0245181	0.645326	0.887505
ENSG00000256124.5	0.0239538	0.601631	0.883762	0.000899723	0.981072	0.996204
ENSG00000256139.2	-0.0464403	0.441047	0.809799	-0.0496567	0.334682	0.715793
ENSG00000256188.3	-0.013625	0.590575	0.879023	-0.00764644	0.745966	0.92392
ENSG00000256193.5	-0.0538001	0.266235	0.701518	-0.0218067	0.440046	0.784664
ENSG00000256196.1	-0.137884	0.00755831	0.171555	-0.0677049	0.16087	0.545308
ENSG00000256223.6	-0.0154708	0.520893	0.849292	-0.00497314	0.717542	0.914267
ENSG00000256229.8	0.0277275	0.339094	0.752464	0.0235373	0.317715	0.702887
ENSG00000256235.2	-0.0204139	0.617699	0.889408	-0.0197976	0.530806	0.837755
ENSG00000256269.9	-0.0216933	0.557585	0.864154	0.00401907	0.895606	0.974063
ENSG00000256274.1	-0.182547	0.0830801	0.474751	-0.103506	0.250656	0.643187
ENSG00000256287.1	0.0533849	0.311074	0.731922	0.029698	0.540224	0.843218
ENSG00000256294.8	0.0037415	0.863083	0.966651	-0.00475291	0.737025	0.920948
ENSG00000256299.1	-0.0881153	0.300714	0.72603	-0.117353	0.149727	0.526471
ENSG00000256321.6	-0.027889	0.656435	0.900698	0.0573464	0.323895	0.707624
ENSG00000256420.1	-0.0222541	0.640575	0.89627	-0.0122209	0.784206	0.93688
ENSG00000256422.5	0.112919	0.0259283	0.295595	0.0433312	0.261751	0.653344
ENSG00000256427.2	0.0544445	0.404705	0.792145	0.0786312	0.227096	0.62162
ENSG00000256436.1	-0.119773	0.0593341	0.416036	-0.1361	0.0172639	0.201899
ENSG00000256443.1	0.00807464	0.919373	0.979839	0.0497144	0.301231	0.68862
ENSG00000256463.8	-0.109493	0.097986	0.502326	-0.0285722	0.240198	0.634056
ENSG00000256525.7	-0.00975358	0.654925	0.900232	-0.00316668	0.870134	0.964312
ENSG00000256533.1	-0.00179561	0.970029	0.992295	0.00960604	0.812437	0.946357
ENSG00000256537.4	-0.0286103	0.265688	0.701518	-0.0247191	0.0952856	0.439124
ENSG00000256538.1	-0.0149315	0.840453	0.961853	-0.0695087	0.294845	0.682979
ENSG00000256542.2	-0.0726213	0.419334	0.800424	-0.00864394	0.89821	0.975116
ENSG00000256552.2	-0.0455037	0.386439	0.782523	-0.0179492	0.714873	0.913686
ENSG00000256576.2	-0.166406	0.010533	0.202449	-0.107022	0.0723712	0.387564
ENSG00000256581.1	0.0371985	0.555653	0.863403	0.0916408	0.147646	0.523688
ENSG00000256588.1	0.0389621	0.45982	0.820745	0.0321377	0.490078	0.812212
ENSG00000256591.5	-0.0143225	0.707284	0.916755	-0.000283136	0.99209	0.998995
ENSG00000256594.8	0.136349	0.0120684	0.216669	0.188688	0.00045796	0.0318836
ENSG00000256596.1	-0.0118879	0.796083	0.946905	0.0232913	0.521651	0.831684
ENSG00000256612.7	-0.0491741	0.484132	0.83195	-0.0217299	0.701913	0.909232
ENSG00000256616.3	-0.0364906	0.498494	0.838556	-0.0383498	0.479426	0.806551
ENSG00000256625.1	0.0202167	0.632331	0.893128	-0.0463582	0.169743	0.55544
ENSG00000256628.3	-0.0115466	0.728732	0.924465	-0.0063507	0.840742	0.953924
ENSG00000256637.6	-0.0269574	0.70576	0.916424	-0.0421141	0.497392	0.817184
ENSG00000256651.1	-0.0902471	0.0575494	0.41203	-0.0415507	0.355479	0.731579
ENSG00000256654.3	-0.104781	0.0172119	0.246642	-0.0878745	0.00101455	0.0476119
ENSG00000256667.6	-0.0206234	0.516117	0.846709	-0.0185327	0.397642	0.758579
ENSG00000256682.2	-0.0141957	0.657798	0.900807	-0.0152756	0.58928	0.86449
ENSG00000256683.7	0.0117444	0.567944	0.867771	0.00038613	0.980248	0.996048
ENSG00000256712.1	-0.00647712	0.885579	0.972226	-0.0230445	0.559256	0.85269
ENSG00000256721.1	-0.0169111	0.769607	0.938936	0.019036	0.669644	0.895717
ENSG00000256742.1	0.0216652	0.700955	0.915128	0.00881982	0.857929	0.961068
ENSG00000256762.1	0.0175671	0.782371	0.942507	0.0198837	0.691682	0.905318
ENSG00000256771.3	-0.0209194	0.402255	0.790403	0.00381487	0.79678	0.940362
ENSG00000256802.2	0.0384636	0.405854	0.793042	0.0346963	0.350497	0.728711
ENSG00000256806.5	-0.0823996	0.00656881	0.160206	-0.037806	0.169358	0.55543
ENSG00000256847.1	-0.140436	0.0442384	0.368544	-0.044974	0.421718	0.774605
ENSG00000256870.2	0.204413	5.05248e-06	0.00401799	0.170222	6.43207e-05	0.0107686
ENSG00000256894.1	-0.0396201	0.515202	0.846315	0.00996257	0.859701	0.96171
ENSG00000256925.2	-0.101818	0.0168828	0.245535	-0.0200525	0.440885	0.785138
ENSG00000256973.1	-0.0355682	0.253975	0.691987	-0.0119832	0.630099	0.881911
ENSG00000256981.1	0.0160614	0.614952	0.888995	0.0285698	0.352106	0.729781
ENSG00000256982.1	-0.0717279	0.157538	0.595281	-0.047973	0.145455	0.520755
ENSG00000256995.7	-0.0232175	0.53795	0.854698	-0.00934244	0.766631	0.93031
ENSG00000257027.1	0.000192775	0.995636	0.998133	0.0165439	0.572011	0.856638
ENSG00000257056.2	-0.0454357	0.287368	0.717468	-0.0315989	0.341673	0.721696
ENSG00000257057.2	0.0421706	0.399215	0.788597	-0.0217443	0.651708	0.889612
ENSG00000257060.6	-0.0188632	0.634607	0.893224	-0.0282189	0.465948	0.798399
ENSG00000257083.6	-0.0298827	0.396399	0.786198	-0.0565565	0.0785975	0.401382
ENSG00000257093.7	-0.0196382	0.243053	0.684357	-0.0100059	0.312465	0.698408
ENSG00000257103.8	0.0452255	0.0132775	0.224658	0.0384334	2.62276e-05	0.00610714
ENSG00000257122.5	-0.0966069	0.00303693	0.106746	-0.0605523	0.0116683	0.168182
ENSG00000257126.5	-0.032815	0.225986	0.669099	-0.011319	0.635419	0.884259
ENSG00000257135.6	0.0116267	0.779396	0.94143	0.00631891	0.835049	0.952156
ENSG00000257139.1	0.013056	0.841629	0.962182	-0.00685108	0.910314	0.979152
ENSG00000257167.2	-0.00347296	0.95435	0.987997	-0.00273302	0.96151	0.992331
ENSG00000257169.1	0.00777076	0.906099	0.976767	0.0122556	0.856271	0.960215
ENSG00000257176.2	0.0910822	0.00210581	0.0899141	0.0738275	0.0028304	0.0815615
ENSG00000257180.1	-0.0660744	0.0482329	0.383094	-0.0115434	0.673962	0.896841
ENSG00000257218.6	-0.030511	0.276031	0.708108	-0.023428	0.377157	0.746099
ENSG00000257242.7	-0.137126	0.0419561	0.36136	-0.104815	0.0797455	0.403827
ENSG00000257246.1	0.0306271	0.616363	0.889069	0.0199047	0.689262	0.904568
ENSG00000257261.5	0.0586536	0.175289	0.617369	0.0601636	0.120085	0.480056
ENSG00000257267.3	-0.0205314	0.418788	0.800068	-0.0144516	0.177665	0.564972
ENSG00000257272.1	0.00777582	0.863294	0.966651	0.0163906	0.681208	0.900321
ENSG00000257277.1	0.0890412	0.141828	0.577169	0.0934359	0.106623	0.458936
ENSG00000257298.1	0.0460955	0.283756	0.715365	0.00152573	0.971508	0.994159
ENSG00000257315.2	-0.0159212	0.843511	0.962529	-0.0854533	0.235786	0.629352
ENSG00000257335.8	0.099445	0.179524	0.623433	0.12116	0.102528	0.450575
ENSG00000257337.6	0.063394	0.035406	0.338025	0.0129211	0.545127	0.845329
ENSG00000257354.2	-0.0413778	0.242409	0.684309	-0.0199565	0.458135	0.794268
ENSG00000257365.8	0.0119174	0.668056	0.905415	0.0298278	0.161163	0.545683
ENSG00000257398.7	-0.0851062	0.0976964	0.502234	-0.0462297	0.323194	0.707155
ENSG00000257433.5	-0.0248469	0.619938	0.890199	0.0197013	0.683989	0.901811
ENSG00000257501.6	0.0925233	0.0556499	0.406526	0.130409	0.00108834	0.0489906
ENSG00000257511.1	0.00504195	0.874921	0.969104	-0.0294634	0.331332	0.713981
ENSG00000257522.6	0.107446	0.000544891	0.0466359	0.0822233	0.000977363	0.0471059
ENSG00000257545.5	0.0673249	0.104245	0.515269	0.00603494	0.851156	0.958593
ENSG00000257556.1	-0.0376994	0.453034	0.817012	0.0057767	0.886972	0.970597
ENSG00000257557.2	-0.00242522	0.958677	0.989632	-0.00587521	0.892688	0.973165
ENSG00000257576.1	0.0437451	0.536554	0.854314	0.0190884	0.762333	0.929143
ENSG00000257585.1	0.124383	0.00431768	0.129368	0.0219368	0.523927	0.833444
ENSG00000257591.5	0.00717928	0.889282	0.97349	0.0147216	0.753565	0.926949
ENSG00000257599.2	0.00416148	0.943076	0.985629	0.0235256	0.663737	0.894054
ENSG00000257613.1	0.00929339	0.855104	0.964414	-0.0432828	0.32302	0.707155
ENSG00000257621.7	-0.00689256	0.672987	0.9068	0.00422635	0.690197	0.904621
ENSG00000257657.2	-0.00104686	0.985644	0.995509	-0.0651587	0.209401	0.602925
ENSG00000257680.1	-0.0420982	0.221769	0.665214	-0.0127604	0.60082	0.870379
ENSG00000257698.1	0.00719126	0.787288	0.94357	-0.0265927	0.0907372	0.428847
ENSG00000257704.3	-0.0122546	0.845915	0.962832	-0.00785842	0.83739	0.952648
ENSG00000257727.6	-0.0249298	0.367681	0.769469	-0.0253199	0.169233	0.55543
ENSG00000257735.1	0.165507	0.00165381	0.082014	0.127355	0.0155848	0.19141
ENSG00000257759.2	0.0203344	0.718578	0.921816	0.0660594	0.226593	0.620749
ENSG00000257800.1	0.00859947	0.833014	0.959616	-0.0110426	0.787066	0.937817
ENSG00000257815.5	-0.0324546	0.417825	0.799941	-0.0170389	0.635225	0.884054
ENSG00000257818.1	-0.0808134	0.0604034	0.419109	-0.0512494	0.102582	0.45071
ENSG00000257829.1	0.0168174	0.82595	0.957755	0.0866403	0.215011	0.610364
ENSG00000257835.1	-0.0378998	0.186697	0.63045	-0.0265606	0.297228	0.685464
ENSG00000257842.5	0.0254731	0.626664	0.891998	0.0149166	0.781325	0.93629
ENSG00000257875.1	-0.00893426	0.826698	0.957755	0.0419827	0.293638	0.682377
ENSG00000257880.1	-0.0427443	0.260146	0.697547	0.0217208	0.481371	0.807598
ENSG00000257890.1	0.036142	0.563248	0.866389	-0.0183888	0.757774	0.928238
ENSG00000257913.2	-0.0979327	0.0193735	0.25716	-0.101748	0.00757074	0.137222
ENSG00000257923.11	-0.0252295	0.208352	0.653188	0.00575685	0.555927	0.851422
ENSG00000257950.3	-0.065979	0.0788593	0.46411	-0.0307983	0.350831	0.728711
ENSG00000257954.1	0.095756	0.0301129	0.315442	0.0266489	0.477299	0.805575
ENSG00000257986.2	-0.0599462	0.215291	0.659981	-0.067341	0.089822	0.427802
ENSG00000258017.1	0.0532009	0.344744	0.755572	0.0342114	0.53085	0.837755
ENSG00000258033.1	0.151908	0.000349578	0.0358712	0.0463737	0.165291	0.549902
ENSG00000258056.2	0.0206575	0.598341	0.882257	-0.0302735	0.189651	0.580634
ENSG00000258057.5	-0.0312009	0.220291	0.664108	-0.00641662	0.742212	0.922955
ENSG00000258066.1	-0.0838424	0.0413392	0.358963	-0.0532365	0.185787	0.575818
ENSG00000258072.1	0.0426304	0.609273	0.886862	0.0492465	0.572147	0.856739
ENSG00000258101.2	0.00507542	0.93339	0.982234	-0.000862406	0.987989	0.998046
ENSG00000258102.4	0.0602825	0.351417	0.759845	0.0245374	0.633337	0.883353
ENSG00000258162.3	-0.000729815	0.974266	0.993238	-0.00672457	0.710521	0.911197
ENSG00000258168.5	-0.0307137	0.228289	0.671669	-0.0324666	0.145553	0.520913
ENSG00000258215.1	-0.0317662	0.485337	0.832099	-0.0250864	0.551438	0.849698
ENSG00000258216.6	0.0248006	0.656995	0.900807	0.0204376	0.696053	0.907061
ENSG00000258230.2	-0.0545318	0.22285	0.666739	-0.00220527	0.957343	0.991501
ENSG00000258240.5	-0.063521	0.420732	0.800491	-0.0263475	0.703079	0.909232
ENSG00000258289.8	0.00212334	0.939875	0.984169	0.0180311	0.368559	0.740249
ENSG00000258301.3	0.0424678	0.427163	0.803586	0.0230562	0.665447	0.894117
ENSG00000258302.2	-0.0418428	0.113199	0.529798	-0.0141578	0.460583	0.795681
ENSG00000258311.5	-0.0902393	0.101522	0.507768	-0.0760156	0.1528	0.531403
ENSG00000258337.1	0.029064	0.522168	0.849292	0.0239735	0.581702	0.861985
ENSG00000258342.1	0.100637	0.0467686	0.377626	0.0549718	0.169301	0.55543
ENSG00000258366.8	-0.0547159	0.236359	0.677859	-0.0537161	0.103529	0.452348
ENSG00000258375.2	0.0235079	0.491783	0.834224	0.0252005	0.419401	0.773623
ENSG00000258399.7	-0.0269023	0.432176	0.806305	-0.00144984	0.953776	0.990735
ENSG00000258405.10	0.0135535	0.686619	0.910816	0.0163071	0.542116	0.8436
ENSG00000258419.1	-0.0690461	0.0166044	0.244497	-0.0217882	0.357069	0.733118
ENSG00000258422.5	-0.00852648	0.901982	0.975397	-0.00284513	0.967935	0.993633
ENSG00000258429.2	-0.0113037	0.892592	0.974054	-0.0162456	0.730043	0.919071
ENSG00000258441.1	0.0111942	0.602635	0.884122	0.019436	0.104988	0.455902
ENSG00000258445.3	-0.0637625	0.160622	0.599826	-0.0361457	0.427904	0.777838
ENSG00000258458.6	0.0787436	0.151611	0.587782	0.0391018	0.414555	0.771245
ENSG00000258469.1	0.114559	0.0709294	0.445483	-0.000585535	0.990929	0.998463
ENSG00000258472.8	-0.0381545	0.387838	0.783172	-0.0185696	0.49636	0.816677
ENSG00000258484.4	0.0324341	0.647107	0.897714	-0.021829	0.759539	0.928386
ENSG00000258498.8	-0.110252	0.124396	0.553616	-0.1228	0.0521753	0.338328
ENSG00000258517.1	-0.144517	0.00941061	0.190468	-0.121359	0.0131194	0.176834
ENSG00000258520.1	-0.0614313	0.26093	0.698073	-0.0848608	0.115932	0.472672
ENSG00000258525.1	-0.0607521	0.253758	0.691879	-0.0531724	0.297993	0.686354
ENSG00000258526.6	0.00757138	0.759717	0.935885	0.00533259	0.743351	0.922955
ENSG00000258536.1	-0.010353	0.867258	0.967099	-0.015932	0.782493	0.936597
ENSG00000258548.5	-0.300841	0.00171306	0.0825642	-0.278724	0.00140343	0.0563914
ENSG00000258559.2	0.0606255	0.237801	0.679644	0.0398642	0.331266	0.713981
ENSG00000258561.1	0.0670009	0.271754	0.704383	0.13699	0.0141207	0.181731
ENSG00000258584.2	-0.0532945	0.250969	0.688389	-0.0158397	0.656215	0.891361
ENSG00000258590.5	-0.018502	0.773445	0.939789	0.00915347	0.885077	0.970405
ENSG00000258603.3	0.00519537	0.922357	0.98081	0.0582259	0.209383	0.602925
ENSG00000258631.2	-0.0633949	0.275337	0.707569	-0.037222	0.518752	0.829568
ENSG00000258634.3	0.0167786	0.611695	0.887209	0.00810604	0.768907	0.931604
ENSG00000258636.1	0.0293325	0.421185	0.800713	0.00298354	0.908057	0.978471
ENSG00000258655.2	-0.0132986	0.722461	0.923326	-0.0348729	0.230325	0.623657
ENSG00000258674.5	-0.0475845	0.584866	0.875098	-0.0140486	0.837751	0.952713
ENSG00000258702.2	-0.0237999	0.678599	0.908356	-0.0305536	0.573813	0.857841
ENSG00000258704.6	-0.0224394	0.466996	0.824224	-0.026713	0.293605	0.682377
ENSG00000258708.1	0.144539	0.003864	0.1221	0.0638641	0.0986713	0.44468
ENSG00000258725.1	0.00424657	0.93352	0.982234	0.0518996	0.297161	0.685391
ENSG00000258731.1	-0.0105554	0.801444	0.948729	-0.019538	0.596947	0.868447
ENSG00000258733.5	0.0341673	0.45535	0.81896	0.0154356	0.723206	0.917211
ENSG00000258738.1	-0.0419318	0.497557	0.83819	-0.0239289	0.673933	0.896841
ENSG00000258743.5	0.140792	0.030105	0.315442	0.127366	0.0464711	0.321043
ENSG00000258754.7	-0.111876	0.0210908	0.266935	-0.0677917	0.138185	0.509643
ENSG00000258768.2	-0.0367612	0.323912	0.741524	-0.0160366	0.543215	0.844421
ENSG00000258789.1	0.0649933	0.0904564	0.489634	0.043384	0.203642	0.59654
ENSG00000258796.1	-0.00847241	0.845157	0.962832	-0.0484156	0.27042	0.661018
ENSG00000258813.2	0.0812842	0.129437	0.559046	0.03727	0.488618	0.812039
ENSG00000258824.2	-0.0378133	0.362321	0.766907	-0.0298101	0.454799	0.792438
ENSG00000258839.3	-0.00153969	0.978178	0.993811	-0.0417274	0.23485	0.628202
ENSG00000258844.1	0.147127	0.00803024	0.176573	0.0302318	0.502544	0.820081
ENSG00000258859.1	0.132293	0.0152264	0.238414	0.194188	1.78466e-05	0.00514998
ENSG00000258890.7	0.027147	0.0871849	0.482562	0.018191	0.0642874	0.368791
ENSG00000258920.1	-0.105844	0.0374505	0.346403	-0.0888269	0.04004	0.298033
ENSG00000258938.1	-0.0189175	0.786522	0.943175	0.0255309	0.718234	0.914551
ENSG00000258940.2	-0.0175742	0.766732	0.938343	-0.0259577	0.647954	0.888295
ENSG00000258947.7	0.0330903	0.505626	0.84088	0.0161006	0.64065	0.886453
ENSG00000258986.7	-0.06194	0.15255	0.588435	-0.00442902	0.815427	0.947032
ENSG00000259017.1	-0.0870204	0.13594	0.569344	-0.0558209	0.328144	0.711534
ENSG00000259030.7	0.0437133	0.231415	0.674525	0.0250022	0.353776	0.730583
ENSG00000259048.1	0.00893955	0.847995	0.962832	-0.0411807	0.325333	0.70853
ENSG00000259065.1	0.0452836	0.560767	0.865908	0.0123085	0.863435	0.96302
ENSG00000259070.6	3.12251e-05	0.999344	0.999606	0.00982974	0.742306	0.922955
ENSG00000259120.3	0.0016686	0.974182	0.993238	0.0798648	0.0899418	0.427802
ENSG00000259146.3	0.0332233	0.376498	0.77492	0.0134725	0.688679	0.904389
ENSG00000259151.2	-0.0152276	0.811486	0.952347	-0.0315818	0.612821	0.87556
ENSG00000259153.1	0.0721815	0.0170964	0.246265	0.0955484	0.000529187	0.0341219
ENSG00000259158.4	-0.00851151	0.754617	0.934718	-0.0154861	0.467214	0.798823
ENSG00000259172.1	0.0959733	0.033716	0.331056	0.0700346	0.1014	0.449066
ENSG00000259183.1	-0.0335016	0.534432	0.853847	-0.0226459	0.653855	0.889921
ENSG00000259194.1	0.0449265	0.484981	0.831956	-0.0199809	0.749172	0.925628
ENSG00000259205.2	0.0819083	0.427147	0.803586	0.103899	0.32209	0.706274
ENSG00000259234.5	-0.0161704	0.635878	0.893892	-0.0128329	0.637434	0.885391
ENSG00000259235.1	0.0383629	0.436426	0.807761	0.0375545	0.432103	0.779722
ENSG00000259248.6	-0.0623821	0.0365565	0.34283	-0.0690503	0.00827561	0.142563
ENSG00000259251.2	0.0266977	0.579972	0.872289	0.0350051	0.438545	0.783493
ENSG00000259255.1	-0.0261111	0.761738	0.93664	-0.102537	0.157132	0.538232
ENSG00000259257.1	-0.0351984	0.453761	0.81749	-0.0562832	0.201005	0.593716
ENSG00000259290.1	0.00540508	0.930878	0.98186	0.0451194	0.44767	0.789306
ENSG00000259291.2	-0.0117537	0.791414	0.945049	0.0244249	0.228019	0.621943
ENSG00000259295.6	0.00815044	0.902437	0.975406	-0.0162514	0.774379	0.933463
ENSG00000259299.1	-0.0445616	0.450934	0.816094	-0.0652022	0.25639	0.648513
ENSG00000259318.1	0.0721175	0.348857	0.758261	0.0440934	0.434301	0.78164
ENSG00000259319.1	-0.102407	0.000272071	0.0323959	-0.0627406	0.00219509	0.0713724
ENSG00000259326.1	-0.0377289	0.183212	0.628015	-0.0165243	0.421367	0.77455
ENSG00000259330.2	0.0141134	0.505565	0.84088	0.0191278	0.178323	0.565268
ENSG00000259336.1	-0.0418213	0.51076	0.843818	-0.0825925	0.101168	0.448868
ENSG00000259343.6	-0.0147834	0.679458	0.908451	-0.00372045	0.895567	0.974063
ENSG00000259345.6	-0.0317252	0.476355	0.829154	-0.01668	0.654527	0.89026
ENSG00000259358.1	0.0119585	0.666428	0.904751	-0.0105666	0.63944	0.886085
ENSG00000259366.1	-0.0185147	0.530624	0.851595	-0.0417621	0.0770867	0.398181
ENSG00000259377.1	-0.0225312	0.521235	0.849292	-0.0502525	0.130923	0.497568
ENSG00000259378.1	0.00242825	0.944804	0.985941	0.0132086	0.692536	0.90539
ENSG00000259404.5	0.106805	0.00017255	0.0266671	0.062354	0.00494053	0.110805
ENSG00000259407.1	0.00854692	0.884353	0.971907	-0.0171237	0.768191	0.931079
ENSG00000259408.2	0.0095615	0.877947	0.969312	0.0484666	0.420506	0.773908
ENSG00000259416.2	0.0802843	0.275106	0.707543	0.0723235	0.282009	0.67314
ENSG00000259417.3	-0.12793	0.00138433	0.0754895	-0.0671798	0.0140826	0.181609
ENSG00000259429.5	0.0926493	0.0128888	0.223227	0.0519597	0.100184	0.44665
ENSG00000259431.5	-0.00153022	0.965472	0.991032	-0.0279114	0.286286	0.676685
ENSG00000259448.2	-0.0459951	0.248662	0.687091	-0.0580738	0.0743755	0.391168
ENSG00000259456.3	-0.0314293	0.32133	0.738726	-0.0115311	0.693397	0.905526
ENSG00000259462.2	-0.0231976	0.519333	0.848614	-0.0462626	0.131969	0.49907
ENSG00000259488.2	-0.0469712	0.2081	0.653103	-0.020097	0.559642	0.85269
ENSG00000259494.2	0.00431606	0.861724	0.966553	0.00651524	0.736431	0.920787
ENSG00000259495.2	0.0319198	0.298759	0.725368	0.0167043	0.545254	0.845375
ENSG00000259511.2	0.0396954	0.573704	0.869915	0.138729	0.0450496	0.315761
ENSG00000259520.5	0.0405252	0.725762	0.923948	-0.0320135	0.783172	0.936789
ENSG00000259562.2	-0.0310324	0.385009	0.781757	-0.0513931	0.142799	0.517377
ENSG00000259571.1	0.112229	0.0392225	0.351916	0.035678	0.476007	0.804771
ENSG00000259577.1	-0.0405326	0.294644	0.722735	-0.0302243	0.333348	0.714741
ENSG00000259581.3	-0.199088	0.0158473	0.239698	-0.222985	0.00395451	0.0988159
ENSG00000259583.2	-0.0538556	0.0564932	0.409214	-0.00404751	0.83027	0.951095
ENSG00000259642.2	-0.012602	0.742886	0.930315	0.00317026	0.911557	0.979152
ENSG00000259644.1	0.0392205	0.219923	0.663626	0.0275097	0.3513	0.729012
ENSG00000259664.2	-0.0177344	0.660186	0.901175	-0.0385099	0.318395	0.703277
ENSG00000259668.5	-0.00862952	0.779563	0.941454	-0.0245732	0.385916	0.751745
ENSG00000259673.5	-0.055085	0.0157066	0.23943	-0.0466609	0.0195856	0.216953
ENSG00000259685.2	0.149917	0.0870227	0.482403	0.133252	0.0843847	0.415523
ENSG00000259690.1	-0.0199842	0.583422	0.874663	-0.0146269	0.677291	0.898739
ENSG00000259706.1	0.0369111	0.184239	0.628519	0.0109431	0.633832	0.883548
ENSG00000259755.1	-0.0209832	0.769605	0.938936	0.0036714	0.958663	0.991712
ENSG00000259768.5	0.0614337	0.0847751	0.477714	0.0461493	0.138514	0.510361
ENSG00000259775.1	-0.0653931	0.160542	0.599747	-0.037725	0.340668	0.720748
ENSG00000259781.1	0.0388581	0.440312	0.809284	0.0471331	0.305978	0.693105
ENSG00000259802.1	0.0243592	0.566332	0.86744	0.014856	0.712799	0.912012
ENSG00000259804.1	-0.052756	0.349649	0.758859	-0.011121	0.796459	0.940362
ENSG00000259820.1	-0.0415202	0.153145	0.589595	-0.00461101	0.821892	0.948384
ENSG00000259823.6	-0.270744	0.00788584	0.175001	-0.169199	0.0500145	0.33222
ENSG00000259826.1	-0.0660083	0.0700419	0.44339	-0.0297971	0.365621	0.738681
ENSG00000259834.1	0.0317706	0.398002	0.78726	0.000129065	0.993875	0.998995
ENSG00000259845.1	-0.0144938	0.8179	0.954563	0.064393	0.291703	0.680784
ENSG00000259865.1	-0.038931	0.52587	0.850323	0.0086482	0.776713	0.93417
ENSG00000259868.2	0.0140154	0.78153	0.942317	-0.0399551	0.350555	0.728711
ENSG00000259877.2	-0.057601	0.0692376	0.441656	-0.0452593	0.0721754	0.387025
ENSG00000259891.1	0.0715997	0.099267	0.504595	0.0251222	0.444868	0.787455
ENSG00000259905.6	0.0282312	0.567825	0.867764	-0.00726865	0.8866	0.970597
ENSG00000259915.2	-0.0544002	0.253252	0.691163	-0.0619641	0.17515	0.562289
ENSG00000259917.1	0.156996	0.0303763	0.317156	0.0866522	0.244957	0.637898
ENSG00000259920.1	-0.0132902	0.848764	0.962832	-0.00216262	0.975262	0.994968
ENSG00000259924.1	0.0680362	0.0630984	0.427404	-0.0274654	0.159659	0.54306
ENSG00000259935.1	-0.0469626	0.403951	0.791398	0.0181412	0.674121	0.896976
ENSG00000259943.1	-0.0331351	0.385781	0.782302	-0.0177947	0.333607	0.71497
ENSG00000259946.1	-0.0107071	0.72599	0.923948	0.0113245	0.624099	0.880055
ENSG00000259953.1	0.011484	0.72498	0.923948	0.0221063	0.371621	0.742127
ENSG00000259956.2	-0.0229938	0.33505	0.748878	0.0131509	0.230157	0.623657
ENSG00000259959.1	-0.00318856	0.893266	0.974054	0.00727903	0.669994	0.895717
ENSG00000259964.6	0.0789135	0.0317256	0.324151	0.0419743	0.166344	0.551657
ENSG00000259969.1	-0.00205705	0.950594	0.987612	-0.015481	0.435254	0.782215
ENSG00000259972.2	-0.0386949	0.167603	0.610278	-0.0201626	0.417027	0.772434
ENSG00000259985.1	-0.0707102	0.0748518	0.455113	-0.0171979	0.625072	0.880321
ENSG00000259994.1	-0.0221716	0.486452	0.832099	-0.00136764	0.95377	0.990735
ENSG00000260000.2	-0.00370092	0.927119	0.981375	-0.00516456	0.878027	0.96705
ENSG00000260001.6	-0.0416186	0.628866	0.892198	-0.0170159	0.634845	0.883883
ENSG00000260007.3	-0.0592696	0.0677125	0.437643	-0.090075	0.000948534	0.0464745
ENSG00000260018.1	-0.022306	0.756059	0.935079	0.0288779	0.667103	0.895343
ENSG00000260025.1	0.0351525	0.36916	0.770944	0.0258802	0.316713	0.701901
ENSG00000260032.2	0.0459469	0.0484396	0.383249	0.0154581	0.115805	0.472672
ENSG00000260075.1	0.131933	0.218831	0.662495	0.121396	0.292828	0.68199
ENSG00000260077.1	-0.00930673	0.860808	0.966207	0.0322073	0.512806	0.825874
ENSG00000260081.2	-0.115725	0.0235947	0.280929	-0.0907833	0.0486321	0.328145
ENSG00000260083.1	0.041831	0.389469	0.783172	0.044191	0.341626	0.721696
ENSG00000260093.1	-0.00029241	0.99397	0.997805	-0.0194238	0.549706	0.848669
ENSG00000260101.1	-0.0491966	0.427038	0.803586	0.0150564	0.791084	0.938739
ENSG00000260118.1	-0.0909156	0.108568	0.520636	-0.0406784	0.367159	0.73951
ENSG00000260157.3	-0.0279616	0.645817	0.897546	-0.00725664	0.893359	0.973407
ENSG00000260160.1	0.0214917	0.573958	0.869915	0.043443	0.169044	0.55543
ENSG00000260163.1	-0.0269131	0.5374	0.854643	0.017392	0.643088	0.887193
ENSG00000260166.1	-0.0555555	0.335829	0.749787	-0.0685798	0.209454	0.602925
ENSG00000260196.1	-0.0652259	0.0839604	0.476235	0.00447181	0.86625	0.963552
ENSG00000260197.1	0.0780304	0.217375	0.661761	0.120018	0.0347235	0.279045
ENSG00000260198.1	0.0190015	0.706121	0.916617	-0.00444554	0.905466	0.97755
ENSG00000260209.1	-0.121822	0.0147202	0.235464	-0.121706	0.0110644	0.164211
ENSG00000260230.3	0.00264989	0.889333	0.97349	0.00754774	0.454854	0.792438
ENSG00000260231.2	0.0172078	0.675783	0.907879	-0.0141595	0.669076	0.895717
ENSG00000260232.2	-0.0399866	0.522738	0.849573	-0.075593	0.228997	0.622897
ENSG00000260233.3	-0.102481	0.0290813	0.313054	-0.0862358	0.028293	0.254958
ENSG00000260236.1	-0.0260045	0.571195	0.869018	-0.0543469	0.164427	0.549079
ENSG00000260244.1	0.00764547	0.833919	0.960165	0.0090201	0.617719	0.877059
ENSG00000260257.2	-0.0361678	0.201258	0.646343	-0.0274186	0.105071	0.45595
ENSG00000260260.1	0.0651157	0.249071	0.687387	0.0593348	0.0678118	0.377554
ENSG00000260261.2	0.0595334	0.132921	0.563637	0.0466122	0.131469	0.498333
ENSG00000260267.1	-0.0256809	0.412117	0.796682	-0.0202148	0.32241	0.706652
ENSG00000260269.5	-0.0137357	0.843504	0.962529	-0.0113285	0.873713	0.965176
ENSG00000260274.1	-0.0692562	0.305345	0.727356	-0.0304332	0.661579	0.893497
ENSG00000260276.2	-0.0042409	0.932865	0.982234	-0.0167549	0.702152	0.909232
ENSG00000260281.5	-0.0492487	0.293593	0.722055	-0.0216025	0.656832	0.891529
ENSG00000260285.1	0.00923789	0.835016	0.960371	-0.0201958	0.560075	0.85269
ENSG00000260293.2	-0.00905736	0.832907	0.959616	0.0289056	0.306694	0.693953
ENSG00000260296.1	0.0211688	0.603207	0.884122	-0.021486	0.471152	0.801593
ENSG00000260300.5	-0.0921531	0.295313	0.723164	-0.0526406	0.493536	0.814777
ENSG00000260306.1	0.0296953	0.67247	0.906757	0.112892	0.0892765	0.426623
ENSG00000260314.3	-0.239169	0.000569066	0.0470182	-0.0432384	0.396546	0.757985
ENSG00000260316.2	0.0346109	0.652093	0.899462	-0.0392918	0.53055	0.837644
ENSG00000260317.1	-0.0856194	0.139237	0.574892	-0.0200418	0.664805	0.894117
ENSG00000260328.1	-0.082938	0.0297529	0.313988	-0.0158543	0.511983	0.825473
ENSG00000260329.1	-0.000435276	0.992126	0.996932	0.0195081	0.62372	0.879846
ENSG00000260331.1	-0.0452802	0.420474	0.800424	0.0121496	0.82072	0.94835
ENSG00000260337.3	0.17828	0.00887549	0.185947	0.20803	1.06644e-05	0.00399098
ENSG00000260339.1	-0.0516607	0.484355	0.831956	-0.0895411	0.158047	0.539912
ENSG00000260368.1	0.0267226	0.595752	0.880684	0.0705047	0.0887882	0.426525
ENSG00000260372.6	-0.0430016	0.135517	0.569075	-0.0465453	0.0560469	0.347874
ENSG00000260388.2	-0.073151	0.210078	0.654621	0.0806441	0.134988	0.50389
ENSG00000260392.5	-0.0131092	0.774961	0.940092	-0.0227499	0.554865	0.851151
ENSG00000260398.1	-0.0276889	0.465913	0.823829	-0.012147	0.694301	0.905927
ENSG00000260400.1	-0.0888612	0.0234757	0.280135	-0.00399405	0.872647	0.96513
ENSG00000260404.3	-0.0201016	0.65803	0.900807	0.00366031	0.921055	0.981992
ENSG00000260409.1	0.361822	0.00284895	0.103217	0.372076	0.00207159	0.0690838
ENSG00000260412.1	0.0479469	0.115094	0.533719	0.0511203	0.00382556	0.0967403
ENSG00000260418.1	-0.00631285	0.892428	0.974054	0.0269236	0.502548	0.820081
ENSG00000260426.1	-0.0983267	0.343198	0.754609	0.0504062	0.633079	0.883353
ENSG00000260428.3	0.0857434	0.277438	0.709826	0.0706893	0.27912	0.669341
ENSG00000260448.5	-0.0418564	0.371835	0.772352	-0.030112	0.504831	0.820617
ENSG00000260455.1	-0.0806028	0.157692	0.595504	-0.0235701	0.650688	0.889176
ENSG00000260456.6	0.0222941	0.6427	0.896423	0.0522928	0.203738	0.59654
ENSG00000260464.1	0.0139796	0.636482	0.894431	0.046231	0.0480432	0.325969
ENSG00000260473.2	-0.120862	0.0418352	0.360808	-0.0857836	0.0910568	0.42941
ENSG00000260495.1	0.0452136	0.191464	0.635728	0.000344455	0.989283	0.998244
ENSG00000260526.1	0.04353	0.313837	0.734054	0.041448	0.139184	0.511646
ENSG00000260563.3	0.0787764	0.128934	0.558308	0.0362403	0.403623	0.764013
ENSG00000260565.6	-0.0566983	0.0467972	0.377626	-0.0310353	0.154981	0.534538
ENSG00000260572.1	0.00298384	0.923864	0.980952	0.00821502	0.766199	0.930082
ENSG00000260578.1	0.0865626	0.0396088	0.353109	0.0109217	0.742973	0.922955
ENSG00000260581.1	-0.0065901	0.927229	0.981375	-0.0234236	0.704239	0.909377
ENSG00000260583.1	0.00649298	0.835631	0.960636	0.0218509	0.42787	0.777838
ENSG00000260585.1	-0.0359451	0.321031	0.738483	-0.00832691	0.763783	0.929689
ENSG00000260589.1	-0.0133662	0.822848	0.956509	-0.0317743	0.562491	0.853464
ENSG00000260599.1	-0.143995	0.121929	0.548344	-0.0113217	0.852732	0.958809
ENSG00000260600.1	-0.0160209	0.644021	0.896935	0.0503461	0.123888	0.485259
ENSG00000260615.1	0.240046	0.00262465	0.1012	0.229256	0.00105313	0.0484384
ENSG00000260625.3	-0.0236932	0.660517	0.901439	0.0555014	0.278155	0.668276
ENSG00000260630.6	-0.0753021	0.0372215	0.345704	-0.036097	0.0784607	0.40083
ENSG00000260634.1	0.0407348	0.518863	0.8483	0.0966526	0.0878238	0.424356
ENSG00000260641.1	0.00381717	0.921709	0.98081	0.0223519	0.456895	0.793621
ENSG00000260643.2	-0.0163509	0.709979	0.917824	-0.0065864	0.86527	0.963349
ENSG00000260645.2	0.059324	0.157095	0.595063	0.033009	0.307548	0.694577
ENSG00000260653.5	-0.249959	0.051684	0.393369	-0.139495	0.274508	0.665941
ENSG00000260658.5	0.0333671	0.650552	0.899155	-0.000783148	0.991409	0.998682
ENSG00000260664.2	-0.0497607	0.131327	0.561136	-0.0423811	0.0442697	0.313031
ENSG00000260669.2	-0.0116813	0.839064	0.961618	-0.0158959	0.76841	0.931226
ENSG00000260691.6	-0.0348034	0.439064	0.808722	-0.0395852	0.288948	0.678336
ENSG00000260693.1	0.0566455	0.613763	0.888522	-0.026656	0.808152	0.944556
ENSG00000260708.1	-0.00983111	0.868235	0.967496	-0.044155	0.35248	0.729889
ENSG00000260711.2	-0.0135682	0.790324	0.944861	-0.00207508	0.966201	0.993449
ENSG00000260727.1	0.0801057	0.184308	0.628519	0.0538676	0.251834	0.644822
ENSG00000260729.1	0.0894245	0.215701	0.660211	0.0420322	0.504223	0.820381
ENSG00000260743.1	-0.0907846	0.117476	0.539627	-0.0541321	0.154929	0.534538
ENSG00000260750.5	-0.0171933	0.686368	0.910788	0.00235875	0.948583	0.990007
ENSG00000260776.5	-0.0626906	0.716333	0.921009	-0.15493	0.384015	0.750724
ENSG00000260778.5	-0.0119466	0.829785	0.958539	-0.0106161	0.795897	0.940267
ENSG00000260788.5	-0.075693	0.208625	0.653188	-0.0492305	0.313755	0.699109
ENSG00000260793.2	-0.0500737	0.424046	0.801936	-0.0419403	0.455593	0.792864
ENSG00000260804.3	0.0056513	0.82944	0.958451	0.00130547	0.938074	0.986723
ENSG00000260805.2	-0.0177332	0.760435	0.935885	-0.0371887	0.443579	0.786714
ENSG00000260806.1	-0.135789	0.033492	0.330179	-0.121419	0.0610808	0.359811
ENSG00000260807.6	-0.0243425	0.601445	0.883693	0.0102421	0.673721	0.896822
ENSG00000260816.2	-0.0472669	0.163256	0.60374	-0.0478804	0.0979973	0.443322
ENSG00000260835.1	-0.0345755	0.416675	0.799428	0.0137943	0.706997	0.910535
ENSG00000260838.3	0.0134595	0.71099	0.918441	0.0276261	0.272025	0.662683
ENSG00000260852.1	-0.121705	0.0202995	0.26249	-0.120754	0.00476394	0.109153
ENSG00000260855.1	-0.0432071	0.125216	0.554167	8.39657e-05	0.997293	0.999715
ENSG00000260862.1	0.0656916	0.136472	0.570081	0.0878195	0.0412389	0.302609
ENSG00000260871.1	0.0663096	0.307591	0.729368	0.0786736	0.174489	0.561603
ENSG00000260874.5	0.000731842	0.991364	0.996659	-0.00441636	0.945276	0.988887
ENSG00000260878.1	-0.0063822	0.895254	0.974286	0.0428962	0.0445583	0.314628
ENSG00000260898.5	0.110927	0.0325678	0.326464	0.100059	0.0368813	0.287313
ENSG00000260903.3	-0.0718099	0.0489998	0.384383	-0.00591393	0.802237	0.94242
ENSG00000260912.1	0.0286842	0.4357	0.807437	0.0528955	0.0667025	0.374639
ENSG00000260916.7	-0.00931656	0.680787	0.908955	-0.00333412	0.787067	0.937817
ENSG00000260917.1	-0.049983	0.039858	0.353551	-0.0134994	0.388448	0.754237
ENSG00000260918.1	-0.016961	0.53234	0.852441	-0.0240013	0.0904119	0.428349
ENSG00000260920.2	-0.037402	0.289529	0.719807	0.023576	0.329701	0.71264
ENSG00000260924.2	0.0341052	0.526274	0.850323	0.00778678	0.866313	0.963552
ENSG00000260941.1	-0.0149631	0.63585	0.893892	0.0237889	0.347076	0.726265
ENSG00000260942.1	0.00941024	0.787294	0.94357	0.0168113	0.525554	0.834122
ENSG00000260947.1	-0.0330146	0.322341	0.739981	-0.00997235	0.741328	0.922841
ENSG00000260948.1	0.028293	0.376049	0.774542	0.023104	0.31161	0.697915
ENSG00000260953.1	-0.00687977	0.96147	0.989991	0.0894864	0.518355	0.829299
ENSG00000260992.1	0.0131371	0.829678	0.958539	0.0200116	0.710344	0.91107
ENSG00000261003.1	-0.110059	0.148842	0.583616	-0.00556383	0.925716	0.983595
ENSG00000261008.6	0.0472757	0.215549	0.660211	-0.00453544	0.893731	0.973407
ENSG00000261019.1	-0.0476916	0.191845	0.635743	-0.0386838	0.251468	0.644247
ENSG00000261026.1	-0.220722	0.00138142	0.0754895	-0.144934	0.0198933	0.219597
ENSG00000261033.1	-0.00285619	0.947155	0.986381	0.0209652	0.624598	0.880321
ENSG00000261037.1	-0.065085	0.0996621	0.504595	-0.0639912	0.025535	0.242227
ENSG00000261051.1	-0.0132665	0.797672	0.947121	-0.0372381	0.328771	0.711845
ENSG00000261056.2	-0.0303999	0.367074	0.76943	-0.0284788	0.292047	0.681062
ENSG00000261061.1	-0.0385908	0.457895	0.820294	-0.0330314	0.503422	0.820381
ENSG00000261064.1	-0.0283965	0.57713	0.870852	-0.0263054	0.571098	0.856287
ENSG00000261072.2	-0.0418546	0.308669	0.72979	-0.0193893	0.606914	0.873048
ENSG00000261079.1	-0.0995012	0.152303	0.588389	-0.09255	0.190026	0.580684
ENSG00000261087.1	0.0190545	0.555646	0.863403	-0.000508986	0.976311	0.995126
ENSG00000261094.2	-0.0564219	0.112288	0.528133	-0.0442388	0.107697	0.460667
ENSG00000261096.1	-0.05662	0.130445	0.559942	-0.00998341	0.727642	0.918553
ENSG00000261098.1	-0.030024	0.334901	0.748878	0.00816769	0.682736	0.901217
ENSG00000261101.2	0.0281956	0.458328	0.820346	-0.00131211	0.958744	0.991712
ENSG00000261114.1	-0.0473083	0.508979	0.843262	-0.0318483	0.613021	0.87556
ENSG00000261115.6	-0.00602885	0.768614	0.938594	-0.00161893	0.880927	0.968401
ENSG00000261121.1	-0.014472	0.816221	0.953962	-0.0200883	0.693586	0.905705
ENSG00000261123.1	0.0585898	0.446132	0.813048	0.026095	0.688382	0.904375
ENSG00000261126.7	0.0350651	0.378195	0.776507	0.0212834	0.58942	0.864494
ENSG00000261136.1	-0.0530782	0.389896	0.783172	0.0481036	0.376933	0.745894
ENSG00000261150.2	-0.15105	0.0579489	0.413462	-0.162483	0.0211603	0.22512
ENSG00000261167.1	-0.0289239	0.281446	0.713817	0.0120921	0.532629	0.838694
ENSG00000261168.1	0.0126051	0.826813	0.957755	0.0365999	0.465185	0.798044
ENSG00000261173.1	0.00988762	0.819311	0.955075	-0.00170371	0.967059	0.993449
ENSG00000261186.2	-0.0306222	0.755425	0.93478	-0.0109103	0.912502	0.979152
ENSG00000261187.1	0.045634	0.414761	0.797752	-0.0316153	0.56651	0.853956
ENSG00000261188.1	0.0682716	0.0422076	0.362544	0.0412848	0.0674954	0.376672
ENSG00000261193.1	-0.0172806	0.734697	0.927226	-0.0631834	0.143411	0.518412
ENSG00000261195.1	-0.117328	0.0591079	0.415964	-0.106169	0.0379955	0.291369
ENSG00000261220.2	-0.0662269	0.266037	0.701518	-0.0888373	0.0554988	0.346613
ENSG00000261221.3	-0.0845677	0.170846	0.612465	-0.0287649	0.333441	0.714741
ENSG00000261227.2	0.0853203	0.116467	0.537113	0.0791567	0.12534	0.487713
ENSG00000261236.8	-0.00982555	0.785177	0.942984	0.00509932	0.727092	0.918442
ENSG00000261251.1	0.0148032	0.73569	0.927851	0.0210536	0.609953	0.874965
ENSG00000261286.1	-0.0349533	0.563238	0.866389	0.0114438	0.840818	0.953924
ENSG00000261291.1	-0.0422435	0.386419	0.782523	-0.0646582	0.192531	0.583568
ENSG00000261292.2	0.0785236	0.0772789	0.461085	0.0424315	0.0400204	0.298033
ENSG00000261308.2	-0.00381948	0.95345	0.987997	-0.014828	0.745992	0.92392
ENSG00000261315.2	-0.083738	0.180678	0.625052	-0.0616204	0.331679	0.713981
ENSG00000261324.2	-0.0375316	0.189307	0.634547	-0.00143773	0.953497	0.990717
ENSG00000261325.1	-0.165338	0.022191	0.272647	-0.134989	0.00710386	0.132195
ENSG00000261326.3	-0.0140827	0.572807	0.869807	-0.0209549	0.171519	0.557476
ENSG00000261329.5	0.0171242	0.697927	0.914485	0.017731	0.641503	0.886801
ENSG00000261335.1	-0.0906414	0.171013	0.612603	-0.0631623	0.340066	0.72037
ENSG00000261338.2	-0.0051398	0.901638	0.975378	0.0150232	0.691094	0.904874
ENSG00000261340.1	0.018927	0.5728	0.869807	0.0173659	0.366318	0.739028
ENSG00000261342.1	-0.0881418	0.0695392	0.442511	-0.0637616	0.0314666	0.267062
ENSG00000261349.1	-0.169999	0.250165	0.68789	-0.0186454	0.901671	0.976377
ENSG00000261351.2	-0.0268573	0.413626	0.797259	-0.0132562	0.67397	0.896841
ENSG00000261360.1	0.0673741	0.222597	0.666428	0.0284834	0.507208	0.822479
ENSG00000261366.1	-0.0165456	0.700214	0.914977	-0.00862779	0.77137	0.932362
ENSG00000261371.6	-0.0558136	0.151742	0.587813	-0.0570981	0.0159927	0.193678
ENSG00000261377.5	0.00352038	0.937088	0.982923	0.0294562	0.493514	0.814777
ENSG00000261399.1	-0.014011	0.799518	0.947507	0.019779	0.663833	0.894054
ENSG00000261402.1	-0.140412	0.0128021	0.222533	-0.0497888	0.362191	0.735962
ENSG00000261404.7	0.142608	0.00038381	0.0377598	0.0885059	0.0112385	0.164973
ENSG00000261409.1	0.0325933	0.500609	0.839819	-0.00956194	0.822587	0.948412
ENSG00000261420.1	0.0145371	0.730074	0.925307	0.00371378	0.919834	0.981657
ENSG00000261423.1	0.00650232	0.866233	0.966865	0.00118579	0.972634	0.994318
ENSG00000261426.1	-0.0590819	0.0983578	0.503286	-0.00943993	0.739877	0.922391
ENSG00000261451.1	-0.0493552	0.0564632	0.409214	-0.0236091	0.238819	0.632069
ENSG00000261455.1	-0.102788	0.0329468	0.328254	-0.0549615	0.0789445	0.401582
ENSG00000261462.1	-0.0883068	0.0721372	0.448451	-0.0221633	0.62831	0.881419
ENSG00000261474.1	-0.0473532	0.339581	0.752911	-0.0728483	0.0739936	0.391017
ENSG00000261478.1	0.0292809	0.66842	0.90562	0.00736161	0.908082	0.978471
ENSG00000261485.1	0.0218394	0.601011	0.883693	-0.0126237	0.713082	0.912199
ENSG00000261490.1	0.0592423	0.145153	0.57874	0.0858	0.0242917	0.238986
ENSG00000261499.2	0.0240341	0.748696	0.932621	-0.00114935	0.987798	0.998046
ENSG00000261502.3	-0.0345648	0.620748	0.890302	-0.0891685	0.181309	0.569155
ENSG00000261526.2	-0.00200323	0.958916	0.989753	-0.000672021	0.984069	0.997097
ENSG00000261529.1	-0.0775775	0.0349477	0.335626	-0.0205639	0.308262	0.695277
ENSG00000261534.1	-0.0950987	0.0318979	0.324737	-0.0309762	0.148363	0.524569
ENSG00000261537.1	-0.0767338	0.244568	0.685442	-0.110786	0.090272	0.42802
ENSG00000261542.1	-0.0177246	0.658769	0.900807	-0.00631283	0.816484	0.947665
ENSG00000261544.1	0.00912486	0.7766	0.940668	0.00447314	0.884229	0.96989
ENSG00000261553.5	0.0227582	0.457822	0.820294	-0.0119558	0.600461	0.870189
ENSG00000261556.9	0.0150933	0.627003	0.891998	-0.014153	0.574775	0.858282
ENSG00000261560.1	0.0131142	0.791538	0.945049	0.0076706	0.865001	0.963337
ENSG00000261572.1	0.0475645	0.387275	0.783172	0.0328907	0.519101	0.829709
ENSG00000261594.3	-0.235675	0.0389653	0.3519	-0.125248	0.127636	0.491684
ENSG00000261596.2	0.0369246	0.33216	0.747682	0.0253812	0.497926	0.817722
ENSG00000261609.6	0.0252722	0.109238	0.521992	-0.00490565	0.65342	0.88991
ENSG00000261616.1	-0.0573495	0.141751	0.577169	-0.0587698	0.0709546	0.384132
ENSG00000261617.1	0.049546	0.287498	0.717468	2.06344e-05	0.999612	0.999874
ENSG00000261652.2	-0.0451964	0.328116	0.745013	-0.016524	0.646707	0.887925
ENSG00000261654.1	-0.0664678	0.285892	0.71646	-0.040987	0.29934	0.688032
ENSG00000261659.2	-0.0997179	0.135694	0.569075	-0.0653262	0.300529	0.688032
ENSG00000261670.1	-0.0353649	0.345925	0.755969	-0.0310506	0.404034	0.764261
ENSG00000261671.1	0.0289316	0.576083	0.8706	0.0390672	0.358381	0.733845
ENSG00000261675.1	-0.0917988	0.00244051	0.0982338	-0.0451827	0.0249251	0.240994
ENSG00000261678.3	-0.196214	0.00158219	0.0807838	-0.0358164	0.102299	0.450344
ENSG00000261684.2	-0.0544854	0.41088	0.79634	-0.0705504	0.253252	0.646171
ENSG00000261693.1	-0.180989	0.0156495	0.23943	-0.127942	0.0735113	0.390252
ENSG00000261696.1	-0.128041	0.0391389	0.3519	-0.0209518	0.727149	0.918442
ENSG00000261701.7	-0.101611	0.275392	0.70761	-0.0953436	0.297461	0.685834
ENSG00000261710.1	-0.0907809	0.1485	0.583198	-0.0615112	0.277089	0.667404
ENSG00000261716.2	0.0015988	0.966975	0.99121	-0.0373793	0.150769	0.529162
ENSG00000261728.1	-0.043717	0.304276	0.727076	-0.0495574	0.124301	0.485259
ENSG00000261737.1	-0.0263728	0.54631	0.85784	0.00226535	0.956542	0.991388
ENSG00000261738.6	-0.134005	0.196128	0.640757	-0.0533417	0.581578	0.861985
ENSG00000261739.2	-0.195907	0.0395029	0.353024	-0.131156	0.149205	0.525701
ENSG00000261744.1	-0.0374386	0.556349	0.863782	-0.00135378	0.976579	0.995126
ENSG00000261757.1	0.0836163	0.310962	0.731922	0.16867	0.00383697	0.0967403
ENSG00000261770.1	-0.0427467	0.437583	0.807853	-0.0873694	0.105931	0.457814
ENSG00000261777.5	0.00542701	0.919492	0.979839	0.0308169	0.563279	0.853641
ENSG00000261786.1	-0.100896	0.00559665	0.149057	-0.048226	0.0229528	0.233381
ENSG00000261799.1	-0.0259715	0.299026	0.725481	0.0187493	0.257332	0.649262
ENSG00000261819.1	-0.0720661	0.378741	0.777132	-0.0721235	0.28742	0.676867
ENSG00000261824.6	0.00849122	0.608661	0.886854	0.00358129	0.764673	0.929833
ENSG00000261829.1	0.0253666	0.623506	0.891149	0.043195	0.254	0.646551
ENSG00000261837.1	-0.0341864	0.521735	0.849292	-0.0269563	0.596419	0.868447
ENSG00000261839.1	0.0714809	0.140913	0.576892	0.0267557	0.538385	0.841726
ENSG00000261840.2	-0.131333	0.0333448	0.329069	-0.0983861	0.0457665	0.318679
ENSG00000261879.6	-0.0383794	0.330987	0.747011	-0.00512367	0.838432	0.952972
ENSG00000261884.2	0.0130164	0.762672	0.93707	0.00667947	0.851742	0.958784
ENSG00000261934.2	0.00272775	0.928365	0.981378	-0.00988	0.645844	0.887744
ENSG00000261963.3	-0.0740922	0.23794	0.679667	0.00833894	0.860181	0.961939
ENSG00000261970.1	-0.0396827	0.212292	0.656873	-0.0403643	0.162792	0.547489
ENSG00000261971.7	-0.0644976	0.269446	0.703078	-0.0838189	0.0689388	0.379625
ENSG00000261997.1	-0.0530724	0.394685	0.785583	0.00625082	0.898816	0.97521
ENSG00000262001.1	0.0300393	0.37517	0.774023	0.0205415	0.327134	0.710478
ENSG00000262049.1	-0.0379519	0.465848	0.823829	-0.0214667	0.617252	0.876968
ENSG00000262050.1	0.00398114	0.958442	0.989481	-0.0355824	0.622363	0.879018
ENSG00000262061.5	-0.0432012	0.504155	0.840879	0.0155349	0.798584	0.940978
ENSG00000262074.6	-0.0383309	0.807122	0.950851	-0.116399	0.390561	0.754734
ENSG00000262075.3	0.0350342	0.573582	0.869915	0.0777315	0.150963	0.529359
ENSG00000262089.1	0.105853	0.0866901	0.48196	0.125094	0.0371529	0.288252
ENSG00000262096.2	-0.0500422	0.132035	0.562505	-0.0349284	0.199373	0.592603
ENSG00000262119.1	-0.0311619	0.325813	0.742799	0.0044046	0.828763	0.950683
ENSG00000262155.1	0.0295396	0.452837	0.816982	-0.00803616	0.804441	0.943095
ENSG00000262165.2	0.0284151	0.778105	0.940964	0.0374718	0.672941	0.896785
ENSG00000262180.1	-0.0227474	0.655469	0.900246	0.0258401	0.596399	0.868447
ENSG00000262188.1	0.0496846	0.55718	0.86398	0.0226374	0.765815	0.930082
ENSG00000262198.1	0.0250003	0.69357	0.912741	0.0670823	0.248937	0.64117
ENSG00000262202.4	-0.152468	0.2982	0.725303	-0.162002	0.204753	0.597175
ENSG00000262209.3	0.040968	0.310666	0.731907	0.00113185	0.970669	0.994054
ENSG00000262223.7	0.0263334	0.567126	0.86762	0.035725	0.345653	0.725104
ENSG00000262227.1	-0.0382323	0.558446	0.864857	-0.0987996	0.126594	0.490096
ENSG00000262246.6	-0.0288485	0.451357	0.816317	0.0173977	0.506785	0.822291
ENSG00000262265.2	0.0270612	0.487793	0.832099	-0.00817721	0.80459	0.943095
ENSG00000262267.5	-0.0253419	0.7165	0.921009	-0.0979777	0.118408	0.477512
ENSG00000262312.2	-0.00465719	0.931162	0.98186	-0.0542805	0.180286	0.567918
ENSG00000262410.1	-0.00777967	0.863833	0.966679	-0.0193764	0.638336	0.88565
ENSG00000262454.3	-0.0200364	0.520357	0.849265	0.00813699	0.681214	0.900321
ENSG00000262468.6	0.0321925	0.524352	0.849919	0.010301	0.8209	0.94835
ENSG00000262470.2	-0.14137	0.00672557	0.161668	-0.130487	0.00524743	0.114043
ENSG00000262484.1	-0.00403139	0.951192	0.987612	0.00713907	0.898874	0.97521
ENSG00000262503.1	0.0217056	0.542104	0.856436	-0.00401475	0.905998	0.97755
ENSG00000262576.3	0.0216385	0.517094	0.847394	-0.00724501	0.768763	0.931535
ENSG00000262580.5	0.0693427	0.319918	0.737847	0.0298331	0.583439	0.862694
ENSG00000262583.1	0.0101994	0.840651	0.961853	-0.0166951	0.73924	0.9222
ENSG00000262587.2	0.0624965	0.153334	0.590026	0.0699931	0.0450426	0.315761
ENSG00000262619.1	-0.0621507	0.169811	0.611631	-0.0021179	0.959924	0.991831
ENSG00000262655.4	-0.0519135	0.118397	0.542356	-0.0400173	0.0223581	0.230549
ENSG00000262668.2	-0.0150583	0.840031	0.961734	-0.0740574	0.320662	0.705088
ENSG00000262691.1	0.016285	0.789746	0.944725	0.096853	0.078133	0.400334
ENSG00000262700.1	0.0172379	0.740742	0.930074	-0.0223644	0.617126	0.876968
ENSG00000262712.1	-0.0735674	0.33213	0.747682	0.0120784	0.867341	0.963609
ENSG00000262728.5	-0.0800192	0.204573	0.650044	-0.0722415	0.262464	0.653903
ENSG00000262732.1	-0.0135612	0.758065	0.935642	-0.0196402	0.650797	0.889176
ENSG00000262801.5	0.0625809	0.196023	0.640617	0.0380833	0.435739	0.782429
ENSG00000262803.1	-0.0633313	0.0990225	0.504595	-0.0421726	0.25639	0.648513
ENSG00000262814.8	-0.0624914	0.234263	0.676729	0.0014181	0.965154	0.993149
ENSG00000262877.4	-0.0680265	0.196592	0.64127	-0.0458693	0.29003	0.67938
ENSG00000262879.5	0.0268067	0.282991	0.715365	0.0343805	0.100837	0.448513
ENSG00000262903.1	0.145186	0.0462272	0.377228	0.0585114	0.331177	0.713981
ENSG00000262919.8	-0.0476739	0.0709049	0.445483	-0.0575034	0.000230161	0.0212215
ENSG00000262943.7	0.078372	0.0201113	0.26201	0.037755	0.0515028	0.337075
ENSG00000263001.6	-0.0268046	0.115263	0.534219	-0.0200844	0.0836255	0.413997
ENSG00000263002.8	0.02901	0.112942	0.5297	0.0129627	0.327469	0.71064
ENSG00000263004.1	0.0302843	0.600054	0.883213	0.00262901	0.954703	0.990816
ENSG00000263006.6	0.0516971	0.394241	0.78532	0.0322553	0.58325	0.862589
ENSG00000263063.1	-0.0930701	0.145385	0.579052	-0.0498874	0.448206	0.78952
ENSG00000263069.5	0.013094	0.761425	0.936436	0.00461178	0.865147	0.963349
ENSG00000263072.6	-0.0249512	0.416937	0.799444	-0.00857956	0.692053	0.905318
ENSG00000263120.1	0.039005	0.596059	0.880967	0.0455717	0.523888	0.833444
ENSG00000263142.5	-0.0282759	0.257281	0.694943	-0.0196996	0.406193	0.765904
ENSG00000263146.2	-0.0992154	0.0227588	0.276319	-0.0496048	0.0430198	0.30873
ENSG00000263266.2	0.0455215	0.539548	0.855223	0.0238071	0.742471	0.922955
ENSG00000263278.2	-0.111227	0.04559	0.37437	-0.0359285	0.271673	0.662131
ENSG00000263316.1	0.14893	0.000266669	0.0321616	0.0846364	0.0254986	0.242227
ENSG00000263327.6	0.126344	7.54731e-05	0.0173166	0.0687665	0.00770281	0.138303
ENSG00000263400.7	0.0266603	0.603208	0.884122	0.0110962	0.804475	0.943095
ENSG00000263412.1	0.0328985	0.569909	0.868622	0.0130888	0.774118	0.933284
ENSG00000263426.2	-0.0307933	0.770566	0.939494	0.00491864	0.925251	0.983595
ENSG00000263465.4	-0.0320602	0.181954	0.626704	0.00247376	0.852742	0.958809
ENSG00000263485.1	0.0635146	0.250098	0.68789	0.0188298	0.701174	0.909232
ENSG00000263528.8	0.066065	0.194878	0.639519	-0.00971959	0.818124	0.948185
ENSG00000263535.2	0.0712204	0.34863	0.758253	0.0274943	0.722224	0.916758
ENSG00000263551.5	0.0148278	0.741562	0.930315	0.0433826	0.328065	0.711447
ENSG00000263571.2	-0.0360255	0.408404	0.795077	-0.051012	0.175489	0.562506
ENSG00000263597.1	-0.0327932	0.525251	0.850134	-0.00818409	0.85461	0.959716
ENSG00000263603.1	0.111547	0.142838	0.577263	0.0649769	0.244751	0.637883
ENSG00000263606.1	0.0348636	0.403107	0.791045	-0.0195988	0.5752	0.858566
ENSG00000263648.1	-0.0295128	0.58079	0.872684	0.0112089	0.823973	0.949042
ENSG00000263724.1	-0.0066959	0.849578	0.962832	0.048315	0.154666	0.53452
ENSG00000263731.1	-0.00412917	0.894359	0.974286	0.0443457	0.0558082	0.347436
ENSG00000263740.2	-0.161983	0.0575309	0.41203	-0.087878	0.0986798	0.44468
ENSG00000263753.7	0.00689317	0.785717	0.943057	0.0206413	0.325104	0.70853
ENSG00000263766.5	-0.0397255	0.421719	0.800768	-0.0393514	0.40292	0.763248
ENSG00000263823.1	-0.0448527	0.566371	0.86744	-0.0694596	0.350917	0.728711
ENSG00000263826.1	-0.0255744	0.516397	0.847014	0.019991	0.544304	0.845219
ENSG00000263843.1	-0.170495	0.0054433	0.147678	-0.14334	0.00819083	0.142563
ENSG00000263874.2	-0.0290716	0.248112	0.687091	-0.0101402	0.412243	0.769343
ENSG00000263878.1	-0.0602399	0.060454	0.419116	-0.00611883	0.74695	0.924352
ENSG00000263884.1	-0.0957272	0.0909928	0.490474	-0.0969636	0.0736246	0.390333
ENSG00000263934.4	-0.469791	0.0183656	0.252447	-0.367036	0.0101902	0.158257
ENSG00000263956.6	0.0608134	0.0330373	0.328419	0.0583889	0.0306328	0.26491
ENSG00000263958.1	0.0438968	0.332276	0.74779	0.0770762	0.028214	0.254727
ENSG00000264099.1	0.0410926	0.542615	0.856836	0.089782	0.173905	0.56098
ENSG00000264112.1	0.0102796	0.680324	0.908909	0.0390111	0.00499093	0.111342
ENSG00000264116.5	-0.113561	0.118532	0.542356	-0.0209595	0.753901	0.927049
ENSG00000264247.1	-0.056136	0.0130234	0.223731	-0.0248673	0.143696	0.518743
ENSG00000264278.1	-0.0929403	0.13555	0.569075	-0.0976329	0.0641198	0.368501
ENSG00000264343.6	-0.0185366	0.882185	0.971126	0.000149954	0.999017	0.999715
ENSG00000264364.3	0.0360047	0.325358	0.742799	0.00340902	0.796621	0.940362
ENSG00000264482.1	-0.0217525	0.748454	0.932571	0.0366557	0.504362	0.820403
ENSG00000264515.5	0.0159055	0.707996	0.917066	0.00138191	0.963183	0.993049
ENSG00000264522.6	0.0640662	0.00577588	0.150843	0.02542	0.046263	0.32024
ENSG00000264529.1	-0.0283021	0.546506	0.85784	-0.00858247	0.84983	0.958054
ENSG00000264538.6	0.0225956	0.246437	0.686772	0.0179135	0.166372	0.551657
ENSG00000264546.1	0.00683303	0.894919	0.974286	0.0150794	0.762754	0.929143
ENSG00000264575.1	0.0151374	0.734672	0.927226	0.00103441	0.978651	0.996023
ENSG00000264589.3	0.0156906	0.671148	0.906237	0.0199971	0.378055	0.746875
ENSG00000264608.1	-0.0738156	0.10009	0.505302	-0.0511494	0.123627	0.485103
ENSG00000264720.3	-0.0478212	0.306546	0.728376	-0.0378551	0.373982	0.744019
ENSG00000264853.1	0.0627212	0.123639	0.552814	0.0478495	0.19328	0.584805
ENSG00000264885.1	0.0415283	0.263499	0.700179	0.0455374	0.207125	0.601337
ENSG00000264895.1	0.00306072	0.933182	0.982234	-0.0290428	0.225414	0.620117
ENSG00000264920.1	0.00536849	0.919767	0.979997	-0.0155133	0.715219	0.913846
ENSG00000264985.3	-0.131256	0.0477543	0.381412	-0.157091	0.0130446	0.176449
ENSG00000265015.1	0.0543638	0.315383	0.734788	0.0688414	0.176398	0.563364
ENSG00000265018.6	0.123947	0.195927	0.640556	0.100278	0.314455	0.69996
ENSG00000265043.1	-0.0275834	0.631079	0.892662	-0.029965	0.571968	0.856638
ENSG00000265100.1	-0.00737272	0.886434	0.972662	-0.0107529	0.757587	0.928188
ENSG00000265107.3	-0.196019	0.00547814	0.147678	-0.0907956	0.12161	0.482685
ENSG00000265142.8	-0.037471	0.198662	0.644044	-0.0304684	0.105997	0.457914
ENSG00000265148.5	-0.0979163	0.0434555	0.366495	-0.035918	0.389948	0.754501
ENSG00000265164.1	-0.125934	0.018511	0.253262	-0.0686068	0.184591	0.574164
ENSG00000265179.6	0.176724	0.00194128	0.0863187	0.219178	1.16839e-06	0.00096956
ENSG00000265185.5	-0.331512	0.0106925	0.203062	-0.21294	0.0663267	0.373805
ENSG00000265241.6	0.00504321	0.790332	0.944861	-1.69692e-05	0.998872	0.999715
ENSG00000265313.6	-0.0212307	0.620992	0.890302	-0.014777	0.659429	0.893265
ENSG00000265354.4	0.0123166	0.499843	0.839345	-0.00459436	0.68484	0.90207
ENSG00000265356.2	-0.0454375	0.418008	0.80005	-0.0262189	0.611438	0.875107
ENSG00000265366.6	0.00973228	0.896964	0.974524	-0.0316683	0.676647	0.89822
ENSG00000265374.1	0.0354477	0.575242	0.870471	0.0301117	0.572233	0.856746
ENSG00000265452.1	-0.10574	0.0586731	0.415391	-0.0377284	0.235528	0.629151
ENSG00000265478.2	-0.122577	0.0281587	0.30758	-0.0671117	0.218193	0.613786
ENSG00000265479.6	-0.0128623	0.849701	0.962832	-0.0165965	0.79602	0.940267
ENSG00000265491.5	0.00207664	0.898965	0.974579	-0.0104785	0.305056	0.692389
ENSG00000265531.3	0.171751	0.0837188	0.476115	0.184342	0.0211391	0.225037
ENSG00000265544.1	0.0262092	0.610029	0.886862	0.03819	0.384216	0.750786
ENSG00000265625.1	0.0936793	0.0498238	0.388138	0.0607352	0.212287	0.60718
ENSG00000265666.1	-0.0415556	0.400777	0.789993	0.0277517	0.529441	0.836707
ENSG00000265681.7	0.0679121	0.0226757	0.275597	0.0321333	0.125763	0.488658
ENSG00000265683.1	0.0320387	0.566428	0.86744	0.0344828	0.487936	0.811922
ENSG00000265688.2	0.0182727	0.777486	0.940851	0.0426374	0.374076	0.744019
ENSG00000265713.1	-0.0215079	0.605789	0.885436	-0.0423777	0.27667	0.667391
ENSG00000265727.2	-0.0199499	0.586211	0.876012	-0.0219373	0.32142	0.705694
ENSG00000265735.2	-0.0409114	0.610616	0.886862	0.000571211	0.988537	0.998046
ENSG00000265750.1	-0.0803605	0.0821604	0.472356	-0.0650025	0.152508	0.530902
ENSG00000265763.4	-0.00809122	0.848283	0.962832	0.0312327	0.22726	0.621755
ENSG00000265775.1	-0.040202	0.471323	0.82696	0.0363709	0.412933	0.769657
ENSG00000265798.6	-0.0693813	0.137986	0.572646	-0.0397136	0.378338	0.746923
ENSG00000265808.3	0.0292902	0.188561	0.633106	0.0204955	0.044624	0.314752
ENSG00000265817.3	-0.00238887	0.94298	0.985629	0.0153987	0.309526	0.695742
ENSG00000265917.1	-0.00764316	0.906775	0.976767	0.0358966	0.55295	0.850137
ENSG00000265972.5	-0.118559	0.040162	0.355149	-0.054897	0.137281	0.508569
ENSG00000265996.1	-0.0830634	0.221701	0.665214	-0.00308872	0.961715	0.992331
ENSG00000266003.1	-0.000590523	0.993535	0.997559	-0.0542921	0.437592	0.783067
ENSG00000266017.1	-0.255761	0.0137085	0.228432	-0.267161	0.00164143	0.0599013
ENSG00000266019.1	-0.22317	0.214401	0.658757	-0.036751	0.575356	0.858566
ENSG00000266028.7	-0.0121012	0.628994	0.892198	-0.000540573	0.960758	0.991993
ENSG00000266053.2	-0.0359528	0.224642	0.667983	-0.0136797	0.61184	0.875107
ENSG00000266066.1	0.0189559	0.824049	0.956964	0.0261912	0.762694	0.929143
ENSG00000266074.8	-0.0269475	0.504534	0.840879	-0.0104533	0.487705	0.81175
ENSG00000266094.7	-0.0367201	0.191311	0.635728	0.00680397	0.70764	0.910653
ENSG00000266111.2	0.047055	0.359098	0.764079	0.0359565	0.446563	0.78854
ENSG00000266127.1	0.00530165	0.929753	0.981574	-0.017683	0.744628	0.923629
ENSG00000266173.7	-0.00518956	0.804829	0.94985	-0.00968115	0.467511	0.799186
ENSG00000266248.1	-0.0391907	0.420253	0.800424	-0.0126114	0.779361	0.935296
ENSG00000266256.2	-0.0107007	0.85428	0.964414	-0.0968091	0.0541553	0.343505
ENSG00000266258.1	-0.0336494	0.617872	0.889408	0.00592369	0.928118	0.984158
ENSG00000266288.1	-0.056159	0.168988	0.611434	0.00754744	0.841456	0.95408
ENSG00000266289.1	-0.114773	0.0592197	0.415964	-0.115536	0.0317161	0.267485
ENSG00000266302.6	-0.0260108	0.733588	0.926683	-0.0828605	0.269519	0.660873
ENSG00000266338.6	0.0798034	0.00996404	0.196055	0.0324299	0.210294	0.604249
ENSG00000266369.1	0.0338148	0.451344	0.816317	0.0618584	0.142318	0.516503
ENSG00000266371.1	0.0057321	0.876319	0.969104	0.0219771	0.457488	0.794183
ENSG00000266385.1	0.091568	0.156733	0.595063	0.0151712	0.784174	0.93688
ENSG00000266405.3	-0.0655575	0.283208	0.715365	-0.0736677	0.115026	0.472672
ENSG00000266412.5	-0.0193346	0.314455	0.734426	-0.00738323	0.365721	0.73879
ENSG00000266456.1	-0.0078247	0.876312	0.969104	-0.0141131	0.762417	0.929143
ENSG00000266472.5	0.00749944	0.734315	0.926988	0.0064194	0.545291	0.845375
ENSG00000266489.2	0.2842	0.15071	0.586436	0.406733	0.0601473	0.357847
ENSG00000266490.1	-0.142941	0.000455021	0.0415528	-0.102086	0.00237178	0.074088
ENSG00000266513.1	-0.0607861	0.226257	0.6692	0.0203454	0.64976	0.88892
ENSG00000266524.3	0.0970086	0.0207849	0.265503	0.0606042	0.0444306	0.313843
ENSG00000266538.1	0.0447314	0.347467	0.757526	0.0148357	0.721658	0.916384
ENSG00000266573.5	-0.0448927	0.504489	0.840879	-0.0185273	0.784347	0.93688
ENSG00000266668.1	-0.025143	0.720887	0.922793	-0.0690316	0.278138	0.668276
ENSG00000266714.9	0.0666038	0.167452	0.610153	0.0208408	0.299209	0.688032
ENSG00000266718.2	0.0317284	0.475954	0.828914	0.0477365	0.246844	0.640205
ENSG00000266777.1	-0.0205233	0.694656	0.913477	-0.0169538	0.626647	0.88077
ENSG00000266783.1	0.0138552	0.818685	0.954807	0.0155602	0.795035	0.939899
ENSG00000266805.1	0.0289126	0.524944	0.850052	0.0356345	0.434281	0.78164
ENSG00000266865.6	-0.0528492	0.039194	0.3519	-0.0612137	0.0132282	0.178028
ENSG00000266900.1	-0.0161804	0.621414	0.890308	-0.0216013	0.401023	0.761556
ENSG00000266904.5	-0.0317453	0.317147	0.736194	-0.0320917	0.193111	0.584664
ENSG00000266910.2	-0.0934444	0.0131454	0.223895	-0.0289994	0.377175	0.746099
ENSG00000266916.6	-0.0523829	0.137234	0.570644	-0.0555635	0.0847561	0.416492
ENSG00000266921.1	-0.12468	0.00751225	0.171301	-0.125488	0.00453194	0.105423
ENSG00000266947.1	0.0880811	0.0954555	0.497248	0.0466216	0.31746	0.70266
ENSG00000266962.2	-0.137339	0.0378349	0.347245	-0.0924525	0.13193	0.49907
ENSG00000266964.5	-0.0970851	0.103589	0.513204	-0.0719928	0.0655011	0.37218
ENSG00000266965.1	-0.0193962	0.63883	0.895518	-0.00140323	0.972303	0.994307
ENSG00000266967.7	0.0293166	0.522055	0.849292	0.0186626	0.59681	0.868447
ENSG00000267002.3	0.00308557	0.910692	0.976767	0.0115909	0.390735	0.754744
ENSG00000267009.6	-0.0287901	0.541407	0.855948	-0.0534759	0.233377	0.626584
ENSG00000267014.5	-0.0295876	0.763647	0.93707	0.082813	0.322993	0.707155
ENSG00000267034.1	-0.056318	0.170464	0.611652	-0.00393306	0.873299	0.96513
ENSG00000267040.6	0.0574895	0.220203	0.66395	0.0737532	0.137091	0.508259
ENSG00000267041.6	-0.00752179	0.790167	0.944861	-0.00262978	0.912115	0.979152
ENSG00000267053.6	-0.0994654	0.0673308	0.437553	-0.148017	0.00212007	0.069765
ENSG00000267056.2	0.0389279	0.507804	0.842558	0.0118207	0.805201	0.943186
ENSG00000267058.1	0.0528171	0.276241	0.708207	0.00837364	0.826678	0.950078
ENSG00000267060.5	-0.103424	0.0340551	0.332009	-0.100172	0.036489	0.285539
ENSG00000267072.2	0.0137318	0.784721	0.942984	0.0559438	0.226251	0.620744
ENSG00000267080.5	0.0243169	0.628349	0.892056	0.0676605	0.111705	0.466376
ENSG00000267082.1	0.181192	0.000892689	0.0628703	0.183847	0.000483311	0.0322534
ENSG00000267088.1	-0.0893885	0.0782949	0.463034	-0.0710867	0.138353	0.510063
ENSG00000267100.1	-0.0138672	0.670696	0.906237	-0.015456	0.521359	0.831471
ENSG00000267106.6	-0.0125736	0.671087	0.906237	-0.00331953	0.891958	0.972811
ENSG00000267107.7	-0.143821	0.0368645	0.343756	-0.141206	0.0204814	0.222768
ENSG00000267121.5	-0.00911535	0.815687	0.953791	0.0133423	0.660725	0.893332
ENSG00000267127.7	-0.00575334	0.890903	0.973944	-0.000733663	0.985516	0.997362
ENSG00000267128.1	-0.0731574	0.0932132	0.493032	-0.0570958	0.102779	0.451262
ENSG00000267142.1	-0.0152795	0.790389	0.944861	0.01549	0.774386	0.933463
ENSG00000267152.1	-0.00534754	0.895871	0.974286	0.0123324	0.601762	0.870621
ENSG00000267160.1	-0.0268882	0.588723	0.877628	0.0101069	0.762908	0.929143
ENSG00000267169.1	-0.00267136	0.955433	0.988648	0.00684594	0.818005	0.948162
ENSG00000267191.1	-0.00835097	0.862109	0.966587	-0.00617547	0.894206	0.973407
ENSG00000267199.1	-0.0366518	0.317833	0.736275	-0.0456443	0.189075	0.58007
ENSG00000267213.4	-0.0261265	0.673019	0.9068	-0.00306228	0.954982	0.990909
ENSG00000267216.1	0.0657081	0.190475	0.635229	0.0605799	0.124578	0.485884
ENSG00000267219.1	0.00466798	0.919426	0.979839	0.0112745	0.794396	0.939633
ENSG00000267221.2	0.00402872	0.928157	0.981375	0.0246451	0.375093	0.744604
ENSG00000267248.2	-0.0224063	0.559266	0.865271	-0.0534027	0.114776	0.471911
ENSG00000267249.1	-0.00848165	0.859077	0.965798	0.000656545	0.987155	0.997927
ENSG00000267251.2	0.0247014	0.670635	0.906237	-0.00173255	0.973289	0.994607
ENSG00000267254.6	-0.0265834	0.25283	0.690823	-0.0099494	0.600558	0.870193
ENSG00000267260.1	-0.0487578	0.334313	0.748878	-0.0579344	0.236351	0.629958
ENSG00000267264.1	-0.0715322	0.243826	0.684867	0.0147707	0.810358	0.945807
ENSG00000267270.5	0.0873263	0.0896831	0.488814	0.0463676	0.160445	0.544577
ENSG00000267272.5	0.0195951	0.529032	0.850845	-0.00576759	0.831543	0.951364
ENSG00000267274.1	0.0132629	0.783786	0.942916	-0.00667209	0.886086	0.970597
ENSG00000267278.5	-0.0153174	0.756057	0.935079	-0.0285522	0.538661	0.841841
ENSG00000267296.2	-0.0198979	0.717377	0.921199	-0.0327861	0.389211	0.754237
ENSG00000267298.1	-0.019235	0.764139	0.937118	0.026331	0.674547	0.897234
ENSG00000267309.1	0.0676841	0.267348	0.701518	0.102575	0.0654656	0.37218
ENSG00000267321.2	-0.00453774	0.887735	0.973115	0.0122114	0.555788	0.851278
ENSG00000267322.2	0.0888323	0.154152	0.591386	0.0391739	0.242072	0.636084
ENSG00000267325.1	0.0790083	0.0306415	0.318531	0.0337152	0.186198	0.576254
ENSG00000267339.6	-0.185884	0.0650743	0.432304	-0.100014	0.296433	0.684618
ENSG00000267361.1	-0.0944022	0.0399419	0.35375	-0.0217222	0.607904	0.873613
ENSG00000267365.1	0.000356655	0.992952	0.997314	0.00846203	0.814418	0.946916
ENSG00000267370.1	-0.0393746	0.331768	0.747569	-0.000799419	0.980114	0.996048
ENSG00000267383.6	0.0868536	0.0827549	0.473974	0.031643	0.512317	0.825725
ENSG00000267390.1	-0.02549	0.562646	0.866389	-0.0144387	0.700318	0.908838
ENSG00000267397.1	-0.0814521	0.198408	0.643578	0.0052771	0.926321	0.983878
ENSG00000267414.1	-0.0526671	0.234579	0.677232	0.0353095	0.391733	0.755095
ENSG00000267419.2	-0.0418745	0.250715	0.688014	-0.0569896	0.0460912	0.319756
ENSG00000267430.1	0.0533837	0.356694	0.762615	-0.0147118	0.767283	0.930598
ENSG00000267432.5	0.00243908	0.97942	0.994042	0.0554059	0.528686	0.836278
ENSG00000267452.2	-0.05399	0.29028	0.719988	-0.127561	0.0104019	0.159712
ENSG00000267454.5	0.0152323	0.726805	0.923948	-0.0188705	0.585695	0.863082
ENSG00000267457.1	0.0551717	0.469587	0.825812	-0.0300226	0.662735	0.894045
ENSG00000267470.5	0.0126162	0.592783	0.879609	-0.0261797	0.239925	0.633963
ENSG00000267475.1	0.0263539	0.577633	0.871138	-0.0247782	0.585825	0.863082
ENSG00000267481.1	-0.0132127	0.633002	0.893128	-0.00585968	0.777369	0.934371
ENSG00000267498.1	-0.00596995	0.908098	0.976767	-0.0223829	0.647908	0.888295
ENSG00000267506.5	-0.0229609	0.759876	0.935885	-0.0100398	0.890478	0.972231
ENSG00000267508.5	0.00516049	0.817179	0.954457	-0.00789015	0.615711	0.876612
ENSG00000267519.6	0.0511096	0.394956	0.785651	0.00802088	0.834212	0.951946
ENSG00000267524.1	-0.089381	0.0961308	0.498835	-0.0886562	0.0607094	0.358854
ENSG00000267526.1	-0.0273037	0.58626	0.876017	-0.0380122	0.470924	0.801572
ENSG00000267532.5	-0.034112	0.518071	0.848227	-0.0352295	0.369399	0.740657
ENSG00000267534.4	0.0551207	0.259696	0.69716	0.0163353	0.692512	0.90539
ENSG00000267549.6	-0.155471	0.000134613	0.0239208	-0.140212	0.000353437	0.0269957
ENSG00000267575.6	-0.0277641	0.298111	0.72527	-0.0296111	0.16666	0.552139
ENSG00000267586.6	0.0488896	0.225467	0.668624	0.0337641	0.35705	0.733118
ENSG00000267587.1	0.0464353	0.337315	0.751283	0.0443753	0.354715	0.731037
ENSG00000267605.6	0.0198823	0.70096	0.915128	-0.00969577	0.814161	0.946916
ENSG00000267623.3	0.00171352	0.980748	0.994631	0.033744	0.524718	0.833522
ENSG00000267632.1	0.0100425	0.813277	0.952786	0.000489275	0.986462	0.997806
ENSG00000267640.6	-0.01986	0.493778	0.835557	-0.0326909	0.156106	0.536064
ENSG00000267651.1	-0.153369	0.00164088	0.082014	-0.0922489	0.00261503	0.0787231
ENSG00000267655.1	0.0183638	0.691313	0.912251	-0.00532478	0.908924	0.978703
ENSG00000267662.1	0.0353928	0.440781	0.809697	0.0665269	0.0850129	0.416635
ENSG00000267665.1	-0.0492884	0.20104	0.646343	-0.0426401	0.160483	0.544577
ENSG00000267672.1	0.00985802	0.830835	0.959073	0.0279279	0.55009	0.848817
ENSG00000267680.5	0.00426897	0.838179	0.961543	0.0117065	0.350025	0.728563
ENSG00000267682.1	0.0168903	0.717313	0.921199	-0.00303923	0.934204	0.985693
ENSG00000267702.1	-0.00942541	0.78331	0.942861	0.0143001	0.551254	0.849624
ENSG00000267731.1	0.114766	0.0166125	0.244497	0.0624593	0.0652341	0.371713
ENSG00000267733.5	-0.0484765	0.483645	0.831873	0.0279154	0.644642	0.887347
ENSG00000267750.5	-0.037527	0.379248	0.777132	-0.000246088	0.993483	0.998995
ENSG00000267784.1	-0.0337791	0.304215	0.727076	-0.0119094	0.683915	0.901776
ENSG00000267787.6	0.000851294	0.985946	0.995609	0.0271583	0.545128	0.845329
ENSG00000267796.8	-0.0129612	0.770954	0.939638	-0.00203306	0.958137	0.991542
ENSG00000267799.1	-0.0309258	0.621547	0.890308	-0.0814049	0.200986	0.593716
ENSG00000267838.2	-0.00856876	0.873755	0.969104	-0.0249462	0.579081	0.860512
ENSG00000267858.5	-0.00479904	0.915148	0.978208	-0.0238389	0.479579	0.806572
ENSG00000267868.1	0.000176932	0.997989	0.999036	0.0201847	0.762259	0.929143
ENSG00000267871.5	-0.0493198	0.225986	0.669099	-0.0507448	0.211357	0.606104
ENSG00000267890.1	0.13074	0.106908	0.518945	0.200594	0.00742214	0.13559
ENSG00000267904.1	-0.0185189	0.625477	0.891973	-0.0175475	0.527251	0.834939
ENSG00000267909.3	-0.0604615	0.0756532	0.456502	-0.0127803	0.510786	0.824428
ENSG00000267940.1	0.0512772	0.172497	0.614438	0.0516575	0.076558	0.396846
ENSG00000268006.1	0.0183282	0.654805	0.900232	0.0460237	0.208798	0.602528
ENSG00000268043.7	-0.0270554	0.431654	0.805647	-0.0419856	0.186058	0.576069
ENSG00000268049.1	-0.112418	0.0316441	0.323665	-0.0607987	0.161288	0.545683
ENSG00000268055.1	-0.202769	0.0372978	0.346007	-0.170127	0.0620939	0.363071
ENSG00000268061.5	-0.00635081	0.912987	0.977506	0.044762	0.390617	0.754734
ENSG00000268089.3	0.154482	0.0265376	0.299171	-0.0710664	0.109871	0.463641
ENSG00000268119.5	0.0500371	0.212271	0.656873	0.0210142	0.510216	0.824266
ENSG00000268170.2	0.0110566	0.861976	0.966555	-0.11541	0.0350279	0.279959
ENSG00000268182.6	0.0327178	0.376055	0.774542	0.0257881	0.233385	0.626584
ENSG00000268205.1	0.0274316	0.18017	0.624429	0.00647789	0.576238	0.859107
ENSG00000268218.1	0.00607534	0.884296	0.971907	0.010482	0.753691	0.926985
ENSG00000268225.2	-0.0215435	0.560277	0.865726	0.0106644	0.730661	0.919071
ENSG00000268257.2	-0.0911277	0.202215	0.647076	-0.0558343	0.452367	0.791774
ENSG00000268297.1	0.117833	0.148549	0.583198	0.0874018	0.283054	0.673948
ENSG00000268350.7	0.0795231	0.0699235	0.443176	0.0864508	0.0502794	0.332884
ENSG00000268357.1	-0.0597142	0.27626	0.708207	-0.021289	0.674991	0.89751
ENSG00000268362.5	-0.0178495	0.588744	0.877628	-0.00275041	0.897512	0.97496
ENSG00000268364.1	-0.0175379	0.600773	0.883575	-0.00970906	0.761132	0.928656
ENSG00000268379.1	0.024981	0.714714	0.920244	-0.0240795	0.724813	0.918029
ENSG00000268388.5	0.00445964	0.941171	0.984872	-0.00266585	0.960276	0.991848
ENSG00000268401.1	-0.158105	0.00322077	0.11076	-0.0492528	0.267833	0.659951
ENSG00000268403.2	0.00308127	0.936719	0.982884	0.0267156	0.399373	0.759813
ENSG00000268460.1	0.0589184	0.273331	0.705602	0.0308045	0.443765	0.786714
ENSG00000268471.6	0.0230003	0.332428	0.74779	0.0244032	0.230296	0.623657
ENSG00000268496.1	-0.0859903	0.190731	0.635497	-0.0939015	0.0964568	0.440633
ENSG00000268516.2	0.0295948	0.390262	0.783172	0.0242085	0.331513	0.713981
ENSG00000268521.1	-0.00680364	0.863432	0.966651	-0.0321837	0.256669	0.648829
ENSG00000268543.1	-0.0282912	0.503834	0.840607	-0.00805519	0.851669	0.958784
ENSG00000268573.1	-0.0135737	0.626496	0.891998	-0.0219329	0.382123	0.748893
ENSG00000268575.1	0.0177538	0.757714	0.93561	0.0512457	0.344523	0.724124
ENSG00000268592.3	-0.00934202	0.955999	0.988767	0.076551	0.266534	0.658648
ENSG00000268601.1	0.0125706	0.812888	0.952786	0.00277643	0.95419	0.990768
ENSG00000268654.2	-0.0763699	0.108184	0.519924	-0.030274	0.499361	0.818484
ENSG00000268658.5	0.0695406	0.393066	0.784496	0.0392932	0.561355	0.853152
ENSG00000268670.1	0.00516271	0.933916	0.982234	0.0379355	0.358774	0.734127
ENSG00000268686.1	-0.18769	0.0120544	0.216669	-0.184549	0.0121498	0.171138
ENSG00000268758.7	0.158109	0.287388	0.717468	0.212223	0.130223	0.496256
ENSG00000268798.1	-0.17415	0.000742282	0.0551253	-0.121833	0.0081375	0.142097
ENSG00000268858.2	-0.0220988	0.672521	0.906757	0.00834198	0.842058	0.954325
ENSG00000268895.5	-0.0379815	0.315725	0.734958	-0.0172888	0.578869	0.860459
ENSG00000268912.1	-0.0278495	0.200197	0.645853	0.00262352	0.888885	0.971497
ENSG00000268996.3	-0.0912636	0.15679	0.595063	-0.0194896	0.693072	0.905502
ENSG00000269001.2	0.0102659	0.787968	0.944019	-0.00113171	0.97491	0.994838
ENSG00000269044.2	-0.0413597	0.246472	0.686772	-0.00266178	0.897512	0.97496
ENSG00000269067.1	0.110057	0.0457891	0.375076	0.0877897	0.074342	0.391168
ENSG00000269069.1	0.0287946	0.397791	0.787088	0.039004	0.126844	0.490561
ENSG00000269138.1	-0.214622	0.00361374	0.119618	-0.160444	0.00339431	0.0913736
ENSG00000269176.2	-0.13213	0.00409504	0.125253	-0.0825666	0.0521211	0.338328
ENSG00000269189.1	-0.0195295	0.675109	0.907658	0.00185933	0.966797	0.993449
ENSG00000269190.6	0.00420272	0.883245	0.971556	0.0084217	0.692191	0.90537
ENSG00000269210.2	0.0527721	0.373078	0.773064	0.0651433	0.264763	0.65647
ENSG00000269235.1	-0.00738926	0.895692	0.974286	0.0173651	0.773195	0.933173
ENSG00000269293.2	-0.0031198	0.942782	0.985591	0.0240171	0.37794	0.746724
ENSG00000269313.5	-0.0527117	0.172342	0.614137	-0.00438255	0.876441	0.966587
ENSG00000269335.5	0.0284233	0.390486	0.783172	0.0173778	0.497325	0.817184
ENSG00000269343.7	0.0182517	0.490715	0.833828	0.0289089	0.0688651	0.379625
ENSG00000269352.1	0.0605637	0.347552	0.757526	0.0290518	0.597049	0.868447
ENSG00000269386.5	-0.0721953	0.125819	0.555055	-0.0295658	0.3989	0.75953
ENSG00000269399.2	0.00844379	0.861248	0.966315	-0.0127578	0.753197	0.926727
ENSG00000269439.5	0.0106254	0.799179	0.947428	-0.0313622	0.290554	0.679848
ENSG00000269473.1	-0.0131595	0.794202	0.946379	-0.0347746	0.441708	0.785762
ENSG00000269486.2	-0.032212	0.443589	0.811417	-0.00756642	0.848747	0.957455
ENSG00000269489.1	0.0244535	0.76266	0.93707	0.0518038	0.456232	0.793222
ENSG00000269514.2	-0.014541	0.742826	0.930315	0.00353514	0.921211	0.981992
ENSG00000269533.5	-0.00651256	0.898646	0.974579	-0.0138376	0.778912	0.935047
ENSG00000269553.1	0.0877787	0.249241	0.687504	-0.0436877	0.443741	0.786714
ENSG00000269556.8	0.00925076	0.695505	0.913832	0.0142887	0.420328	0.773908
ENSG00000269609.5	-0.0320282	0.229934	0.673499	-0.0235611	0.223165	0.618028
ENSG00000269696.1	-0.0214304	0.535205	0.853929	-0.0244384	0.424412	0.775581
ENSG00000269699.6	0.0634964	0.421423	0.800713	0.0844514	0.0622967	0.363469
ENSG00000269707.1	0.0567922	0.169497	0.611622	0.0740356	0.0373348	0.288819
ENSG00000269713.7	0.025851	0.342898	0.754414	0.00122936	0.958785	0.991712
ENSG00000269743.3	-0.0102806	0.722645	0.923326	0.00052164	0.98059	0.996048
ENSG00000269821.1	0.0327086	0.224161	0.667297	0.017644	0.323831	0.707571
ENSG00000269825.1	0.0228182	0.591973	0.879458	0.0129562	0.699421	0.908477
ENSG00000269834.5	0.0109357	0.703037	0.916029	0.0137708	0.570894	0.856274
ENSG00000269837.1	-0.0435341	0.212601	0.656873	-0.0174941	0.433087	0.780633
ENSG00000269858.6	0.0404274	0.300221	0.725876	0.0367325	0.106959	0.459588
ENSG00000269883.1	-0.0284525	0.532048	0.852329	0.0339288	0.30039	0.688032
ENSG00000269887.1	-0.0184713	0.577201	0.870852	-0.00524341	0.850656	0.958532
ENSG00000269891.2	0.00800705	0.878153	0.969317	0.0154292	0.689947	0.904605
ENSG00000269893.7	0.0567705	0.164615	0.60564	0.00289721	0.91743	0.980901
ENSG00000269894.1	0.0218779	0.771769	0.939763	0.0136397	0.84442	0.95582
ENSG00000269896.2	-0.0477421	0.400628	0.789916	-0.0191153	0.642408	0.887063
ENSG00000269902.1	-0.0864326	0.0377553	0.347195	-0.0196971	0.587136	0.863335
ENSG00000269904.2	-0.0831697	0.0734982	0.451239	-0.0234828	0.598628	0.869646
ENSG00000269906.1	0.0831652	0.169382	0.611453	0.0419296	0.461011	0.795825
ENSG00000269918.1	-0.0440831	0.0567204	0.409628	-0.0266994	0.169171	0.55543
ENSG00000269921.1	0.00618651	0.90458	0.976256	-0.0138372	0.788224	0.938259
ENSG00000269924.1	-0.0258113	0.566688	0.867485	-0.0385696	0.38137	0.748773
ENSG00000269925.1	0.0167666	0.726387	0.923948	0.0768939	0.0867699	0.421665
ENSG00000269929.2	0.0116434	0.76368	0.93707	0.0523235	0.0468048	0.322497
ENSG00000269935.1	-0.103399	0.0312086	0.322176	-0.0568803	0.164605	0.549155
ENSG00000269938.1	0.0366282	0.234969	0.677459	0.0145403	0.485296	0.810284
ENSG00000269940.1	0.131266	0.0466686	0.377626	0.0702022	0.232437	0.625702
ENSG00000269944.1	-0.0651094	0.25636	0.694836	-0.0340834	0.553958	0.850617
ENSG00000269945.1	-0.127947	0.00475891	0.135971	-0.0586667	0.0888707	0.426525
ENSG00000269951.1	-0.0349909	0.257504	0.695249	0.00882359	0.751406	0.926636
ENSG00000269958.1	0.00615106	0.858913	0.965798	0.00186255	0.942149	0.988345
ENSG00000269959.1	0.0384068	0.573233	0.869915	0.0496268	0.28289	0.673824
ENSG00000269964.3	0.142517	0.0279138	0.306739	0.116611	0.0621421	0.363071
ENSG00000269967.1	0.106761	0.0440998	0.368193	0.00206292	0.959064	0.991712
ENSG00000269973.1	-0.000299019	0.990887	0.996659	0.014774	0.46881	0.800299
ENSG00000269982.1	0.0178164	0.529204	0.850845	-0.0210084	0.392887	0.755929
ENSG00000269984.1	-0.0687423	0.0148356	0.235764	-0.0421983	0.1251	0.487222
ENSG00000269997.1	-0.000584562	0.984931	0.995432	-0.00451277	0.849781	0.958054
ENSG00000270001.1	-0.13309	0.127438	0.556842	0.0115029	0.869287	0.96397
ENSG00000270011.7	-0.0398945	0.273331	0.705602	-0.0172305	0.608228	0.873757
ENSG00000270012.1	0.0550063	0.159913	0.598687	0.0465144	0.140316	0.513592
ENSG00000270015.1	-0.00428599	0.8868	0.972802	-0.0152621	0.478104	0.80582
ENSG00000270019.1	0.0886086	0.17573	0.617789	0.0289841	0.662111	0.893866
ENSG00000270020.1	0.0787529	0.382254	0.779445	0.207951	0.0180018	0.207596
ENSG00000270021.1	0.0713868	0.199936	0.645584	0.0936202	0.053326	0.341881
ENSG00000270025.2	0.108002	0.0749455	0.455113	0.0735201	0.185364	0.575355
ENSG00000270039.1	-0.0419295	0.224524	0.667983	-0.0167223	0.549914	0.848669
ENSG00000270040.1	0.0154538	0.827126	0.957831	-0.0107763	0.856101	0.960215
ENSG00000270048.1	-0.0297253	0.605237	0.885277	-0.0151105	0.751553	0.926636
ENSG00000270049.2	-0.0245357	0.590075	0.878702	-0.0420346	0.167691	0.553402
ENSG00000270055.1	0.0530725	0.466785	0.824224	0.0381464	0.605144	0.872406
ENSG00000270059.1	0.0696345	0.201029	0.646343	0.0746048	0.105836	0.457631
ENSG00000270061.1	0.0336658	0.398519	0.787874	6.62171e-05	0.99831	0.999715
ENSG00000270062.1	-0.0683594	0.267688	0.701799	0.0328765	0.585176	0.862868
ENSG00000270069.1	0.0291445	0.299072	0.725481	0.0497633	0.0204548	0.222704
ENSG00000270071.2	-0.0126564	0.631456	0.892793	0.00199156	0.919573	0.981516
ENSG00000270084.2	-0.0169156	0.628457	0.892056	-0.000801266	0.98065	0.996048
ENSG00000270091.1	-0.0761931	0.106101	0.517428	-0.0217212	0.617452	0.876968
ENSG00000270095.1	0.0248797	0.492316	0.834294	-0.0102501	0.754077	0.927096
ENSG00000270108.1	-0.0150768	0.672043	0.906757	0.0160866	0.570767	0.856217
ENSG00000270111.2	0.0297144	0.449385	0.815098	0.0266473	0.315896	0.701558
ENSG00000270112.3	-0.101961	1.49463e-05	0.00792402	-0.077463	0.000227677	0.0210944
ENSG00000270116.1	-0.0624854	0.113438	0.530528	-0.0153184	0.633044	0.883353
ENSG00000270127.2	-0.0592237	0.475534	0.828688	-0.0265735	0.75989	0.928426
ENSG00000270130.1	-0.0231936	0.551092	0.861076	-0.00254378	0.932514	0.985213
ENSG00000270133.1	-0.009932	0.835755	0.960636	0.0174546	0.689047	0.90444
ENSG00000270137.1	-0.0273951	0.574769	0.870299	-0.0656465	0.167321	0.552984
ENSG00000270154.1	0.0299171	0.687976	0.911001	0.0237023	0.731173	0.919071
ENSG00000270157.1	-0.0448627	0.148884	0.583616	-0.0225458	0.415247	0.771836
ENSG00000270170.2	-0.0105126	0.731047	0.925916	0.00054635	0.975846	0.995074
ENSG00000270175.1	-0.00635318	0.89633	0.974334	-0.01531	0.739455	0.922253
ENSG00000270177.1	-0.0620876	0.116074	0.536037	-0.0104555	0.765635	0.930082
ENSG00000270194.1	0.00420874	0.902944	0.975534	0.00657596	0.82044	0.94835
ENSG00000270207.2	0.00835943	0.746087	0.931474	0.0228314	0.337976	0.719432
ENSG00000270231.4	0.0905523	0.00100955	0.0653525	0.0492168	0.025985	0.245085
ENSG00000270277.1	-0.0204361	0.749471	0.932733	0.0457471	0.488518	0.812039
ENSG00000270344.2	0.0169299	0.469898	0.825903	0.00377229	0.836493	0.95264
ENSG00000270362.1	0.0125438	0.648044	0.898357	0.00657635	0.801989	0.942337
ENSG00000270419.1	-0.0197812	0.625417	0.891973	-0.0471777	0.146816	0.522128
ENSG00000270426.1	-0.011103	0.797406	0.947121	-0.00414042	0.922038	0.981992
ENSG00000270441.1	-0.0479599	0.320924	0.738441	-0.0359029	0.308131	0.695071
ENSG00000270504.1	0.032738	0.703203	0.916096	-0.0726653	0.359276	0.734563
ENSG00000270557.1	-0.0321382	0.439894	0.809284	-0.0200354	0.584123	0.862801
ENSG00000270558.1	-0.00160758	0.971147	0.99253	0.0420399	0.314157	0.699568
ENSG00000270562.1	-0.0550816	0.133894	0.565035	0.0168675	0.564135	0.853641
ENSG00000270574.1	0.00980288	0.884266	0.971907	0.0385936	0.581499	0.861985
ENSG00000270578.1	-0.0653648	0.232652	0.675443	-0.06758	0.18339	0.572298
ENSG00000270580.5	0.0337978	0.53441	0.853847	0.014637	0.723182	0.917211
ENSG00000270589.1	-0.00183913	0.952786	0.987889	0.00593048	0.798952	0.941028
ENSG00000270604.5	-0.0678414	0.0777038	0.461579	-0.0264382	0.446789	0.78854
ENSG00000270607.1	-0.0387506	0.31584	0.735137	-0.0114173	0.692589	0.905394
ENSG00000270629.6	0.0746424	0.0990088	0.504595	0.0646579	0.0699533	0.382127
ENSG00000270638.1	-0.108	0.0974815	0.501848	-0.111748	0.0743457	0.391168
ENSG00000270647.6	0.00283275	0.888027	0.973136	0.000185891	0.987447	0.998046
ENSG00000270659.1	0.0449231	0.443317	0.811313	0.0138217	0.796827	0.940362
ENSG00000270681.1	0.0255522	0.673876	0.907024	0.0370176	0.257153	0.649262
ENSG00000270689.1	0.0438669	0.301779	0.726636	0.0309852	0.407831	0.766842
ENSG00000270742.1	0.101991	0.028247	0.307894	0.0240223	0.566621	0.853956
ENSG00000270765.5	-0.103736	0.136814	0.570219	-0.107913	0.0679328	0.377677
ENSG00000270804.1	0.0509702	0.403568	0.791381	0.0633552	0.229201	0.622897
ENSG00000270820.5	0.0214186	0.534476	0.853847	0.00123217	0.966058	0.993449
ENSG00000270863.1	-0.00188638	0.960317	0.989991	-0.00340485	0.912845	0.979223
ENSG00000270872.2	0.0274018	0.747084	0.93203	-0.00335802	0.970328	0.993956
ENSG00000270885.1	-0.0302005	0.498964	0.838903	0.0088414	0.639151	0.886038
ENSG00000270898.5	-0.010783	0.839252	0.961618	-0.0112034	0.816758	0.947745
ENSG00000270923.1	-0.00127841	0.979136	0.994042	0.0186234	0.688531	0.904389
ENSG00000270953.1	-0.0338454	0.423175	0.801705	-0.0340131	0.167411	0.553116
ENSG00000270959.1	-0.00397588	0.940326	0.98448	0.0245862	0.548087	0.847781
ENSG00000271009.3	-0.111591	0.0932539	0.493032	-0.0743691	0.221471	0.616719
ENSG00000271086.6	0.121666	0.010619	0.202548	0.0897422	0.0328735	0.271894
ENSG00000271092.5	-0.0251045	0.62427	0.891761	0.000118793	0.997443	0.999715
ENSG00000271105.1	-0.0219997	0.653061	0.899829	-0.0797915	0.0697107	0.381622
ENSG00000271122.1	-0.0543643	0.0279403	0.306739	-0.0460573	0.0180121	0.207596
ENSG00000271133.5	-0.0628478	0.370797	0.772181	-0.0477085	0.483506	0.809017
ENSG00000271147.7	-0.0105225	0.631119	0.892662	-0.010607	0.483909	0.809118
ENSG00000271167.1	0.0454412	0.533738	0.85358	0.100697	0.12124	0.482175
ENSG00000271204.1	-0.0325699	0.292688	0.721497	-0.00403074	0.81121	0.945894
ENSG00000271228.1	-0.111348	0.0677927	0.437719	-0.065644	0.237476	0.63051
ENSG00000271254.6	0.065797	0.207486	0.652723	0.0261094	0.602251	0.870866
ENSG00000271265.1	-0.0969313	0.116141	0.536202	0.0206338	0.712321	0.911763
ENSG00000271270.6	-0.0276997	0.391513	0.783683	-0.0581623	0.00108632	0.0489906
ENSG00000271303.1	0.0378322	0.753624	0.934369	-0.0125184	0.837498	0.952648
ENSG00000271327.1	-0.0656719	0.153924	0.590953	-0.0867121	0.0391542	0.295762
ENSG00000271335.5	-0.0254531	0.481802	0.831357	-0.0418306	0.186562	0.576286
ENSG00000271344.1	-0.0244492	0.630696	0.892662	-0.0543777	0.208601	0.602478
ENSG00000271382.1	0.0494014	0.38527	0.781825	0.00929117	0.873139	0.96513
ENSG00000271383.7	0.0979388	0.109923	0.522279	0.0526689	0.345478	0.725078
ENSG00000271401.1	0.0295907	0.540291	0.855448	-0.0216104	0.632382	0.88303
ENSG00000271425.8	0.0267813	0.543301	0.857016	0.00897727	0.794091	0.939559
ENSG00000271447.6	-0.0717385	0.114987	0.533588	-0.0494762	0.0300651	0.262259
ENSG00000271452.1	-0.0988224	0.0178608	0.248826	-0.0916425	0.0167845	0.198507
ENSG00000271461.1	-0.0639916	0.248496	0.687091	-0.0365579	0.237152	0.630478
ENSG00000271474.1	0.0337434	0.352177	0.760626	0.0495859	0.0393152	0.296237
ENSG00000271533.1	-0.0449836	0.0502645	0.389188	-0.0216962	0.067905	0.377635
ENSG00000271538.5	-0.0231883	0.75493	0.934718	0.00166125	0.976773	0.995126
ENSG00000271551.2	-0.021164	0.66368	0.903173	0.0225096	0.58071	0.861652
ENSG00000271553.1	-0.00446485	0.924531	0.981192	0.030116	0.488051	0.811972
ENSG00000271576.1	-0.0366246	0.365507	0.768967	-0.00512633	0.886839	0.970597
ENSG00000271590.1	0.0218081	0.705199	0.916424	-0.0116747	0.841042	0.953951
ENSG00000271601.4	0.0145476	0.576842	0.870741	0.0269314	0.103964	0.453028
ENSG00000271605.6	-0.0151657	0.791168	0.945049	0.0340594	0.425476	0.776351
ENSG00000271614.1	-0.045113	0.238137	0.679995	0.0235582	0.21282	0.60768
ENSG00000271643.2	-0.143422	0.0101178	0.197857	-0.113573	0.0446515	0.314752
ENSG00000271646.1	-0.0130778	0.761603	0.936535	-0.000752242	0.983343	0.996977
ENSG00000271714.1	-0.0641975	0.269922	0.70339	-0.0333086	0.350074	0.728563
ENSG00000271727.1	0.00882467	0.830004	0.958591	0.0393274	0.284833	0.676275
ENSG00000271737.1	-0.0615147	0.30619	0.727854	-0.0296109	0.609241	0.874378
ENSG00000271743.1	0.0394351	0.463231	0.822255	0.084727	0.114688	0.471911
ENSG00000271755.1	-0.0311898	0.366233	0.76943	-0.0202501	0.414982	0.771662
ENSG00000271757.1	-0.0325423	0.432675	0.806607	-0.0198568	0.616793	0.876725
ENSG00000271761.1	-0.0935115	0.418587	0.800068	-0.0196711	0.777168	0.934363
ENSG00000271778.1	-0.0281648	0.56501	0.867386	-0.00528497	0.912366	0.979152
ENSG00000271780.1	0.00987118	0.795326	0.94664	0.0412014	0.173722	0.56098
ENSG00000271789.1	0.027566	0.353779	0.761158	0.0511042	0.0858732	0.418954
ENSG00000271795.1	-0.0385719	0.490747	0.833828	-0.00510538	0.914099	0.979495
ENSG00000271811.1	0.123501	0.0659279	0.435344	0.054545	0.37326	0.743559
ENSG00000271824.1	-0.217652	0.00173836	0.0827388	-0.0993592	0.0638995	0.367678
ENSG00000271826.5	0.0442425	0.33477	0.748878	0.0456252	0.328431	0.711812
ENSG00000271830.1	-0.108008	0.0465516	0.377626	-0.059025	0.222579	0.617374
ENSG00000271833.1	0.000567825	0.987109	0.995676	0.024829	0.454737	0.792438
ENSG00000271843.1	-0.0030859	0.927729	0.981375	0.0626871	0.0539475	0.3431
ENSG00000271849.1	-0.0287285	0.586511	0.876254	-0.0245109	0.626867	0.88077
ENSG00000271851.1	-0.0290099	0.466902	0.824224	0.0292206	0.412858	0.769657
ENSG00000271860.6	-0.0138305	0.633509	0.893224	0.00996555	0.592238	0.866262
ENSG00000271862.1	-0.0521784	0.2795	0.711893	-0.0130939	0.787908	0.938176
ENSG00000271869.1	-0.0819669	0.122607	0.55051	-0.0947605	0.0462382	0.32024
ENSG00000271870.1	0.0029002	0.931538	0.981959	0.0134172	0.570456	0.856067
ENSG00000271882.1	-0.0681344	0.172579	0.614438	-0.0800316	0.0895177	0.427241
ENSG00000271892.1	-0.168054	0.0156552	0.23943	-0.0529264	0.355171	0.731183
ENSG00000271895.2	-0.0317306	0.304807	0.727087	-0.00701137	0.802497	0.942596
ENSG00000271904.1	0.0292043	0.598724	0.882481	0.0368723	0.451408	0.791072
ENSG00000271911.1	-0.00061188	0.991693	0.996659	0.0345098	0.519688	0.829911
ENSG00000271913.6	0.0150869	0.595435	0.88065	0.0190422	0.378647	0.746982
ENSG00000271917.1	-0.0144153	0.717209	0.921199	-0.0250657	0.530972	0.837796
ENSG00000271918.1	-0.0340059	0.446036	0.813048	-0.0690996	0.0926773	0.433297
ENSG00000271943.2	-0.0575207	0.357769	0.763376	-0.0458409	0.452509	0.791774
ENSG00000271947.1	-0.051586	0.477386	0.829629	-0.0575354	0.38856	0.754237
ENSG00000271964.1	-0.0723952	0.100194	0.505459	0.00896785	0.830771	0.951181
ENSG00000271967.1	-0.0848119	0.106423	0.51816	-0.047906	0.317301	0.70239
ENSG00000271971.1	0.0616455	0.0562483	0.408557	0.0187464	0.504245	0.820381
ENSG00000271976.1	-0.0170412	0.495488	0.836892	-0.02492	0.215213	0.610541
ENSG00000271978.1	0.00287756	0.940987	0.984872	-0.0304161	0.413208	0.770014
ENSG00000271993.1	0.0357832	0.501039	0.840098	-0.0293875	0.542446	0.843638
ENSG00000272002.1	-0.134312	0.0691827	0.441656	-0.0967332	0.0783055	0.400681
ENSG00000272008.1	-0.0312107	0.216843	0.661117	0.00560611	0.811139	0.945894
ENSG00000272010.1	-0.0947497	0.184457	0.628519	0.0295602	0.513844	0.826567
ENSG00000272031.3	-0.0913178	0.0363557	0.342492	-0.00235149	0.9131	0.979223
ENSG00000272033.1	-0.0425862	0.249268	0.687504	-0.021082	0.429138	0.778271
ENSG00000272040.1	0.0444727	0.33479	0.748878	0.0375657	0.364648	0.738191
ENSG00000272047.2	0.00150416	0.950078	0.987612	-0.00429072	0.766156	0.930082
ENSG00000272054.1	0.00556823	0.822928	0.956531	0.0160104	0.468872	0.800299
ENSG00000272056.1	0.0408228	0.444003	0.811476	-0.000653432	0.989353	0.998244
ENSG00000272070.1	0.00267585	0.934928	0.982464	-0.0102331	0.754167	0.927096
ENSG00000272072.1	0.0449453	0.131624	0.561883	0.0388789	0.140647	0.513662
ENSG00000272076.1	-0.0556806	0.240771	0.683127	-0.00926309	0.841015	0.953951
ENSG00000272077.1	0.00358568	0.914108	0.977624	0.0193888	0.506255	0.821706
ENSG00000272078.1	0.00536883	0.948065	0.986951	-0.01007	0.898115	0.975114
ENSG00000272079.2	-0.0798284	0.241976	0.684204	0.000897492	0.988616	0.998046
ENSG00000272084.1	-0.0928591	0.0855611	0.479876	-0.0731523	0.127652	0.491684
ENSG00000272086.1	0.000567238	0.990735	0.996659	0.0159869	0.70846	0.910979
ENSG00000272097.1	-0.0247053	0.645106	0.897151	-0.0118109	0.800802	0.942072
ENSG00000272103.2	-0.100586	0.039527	0.353024	-0.0661081	0.161868	0.546639
ENSG00000272106.1	-0.0368068	0.221798	0.665214	0.00162022	0.931813	0.984992
ENSG00000272108.1	-0.000475266	0.991231	0.996659	0.00834541	0.812708	0.946357
ENSG00000272112.1	-0.03976	0.47808	0.829735	-0.0460394	0.372158	0.742345
ENSG00000272121.1	0.0198584	0.726203	0.923948	0.0368853	0.457987	0.794268
ENSG00000272123.1	0.0358571	0.484424	0.831956	0.0460658	0.323929	0.707624
ENSG00000272129.1	-0.0666457	0.0735022	0.451239	-0.0498061	0.0962888	0.440535
ENSG00000272130.1	0.00447118	0.938842	0.983762	-0.0177198	0.744769	0.923629
ENSG00000272137.1	-0.0246085	0.564857	0.867386	-0.0528454	0.186014	0.576061
ENSG00000272140.2	-0.0238018	0.484919	0.831956	0.0023689	0.943066	0.988632
ENSG00000272143.1	-0.0806723	0.00806641	0.176613	-0.0260487	0.24273	0.63656
ENSG00000272145.1	-0.0705813	0.0255753	0.293701	-0.0307301	0.254906	0.647562
ENSG00000272148.1	-0.00748931	0.874748	0.969104	0.0252424	0.575598	0.858606
ENSG00000272150.5	-0.0385906	0.387418	0.783172	0.000272407	0.99429	0.999003
ENSG00000272156.1	-0.00185799	0.973462	0.993238	-0.00802687	0.886676	0.970597
ENSG00000272163.1	-0.0384861	0.176342	0.618701	0.00173259	0.933815	0.985556
ENSG00000272168.7	-0.0433322	0.0325233	0.32633	0.0101308	0.430035	0.778535
ENSG00000272182.1	-0.000143961	0.998072	0.999066	0.0730666	0.201253	0.593716
ENSG00000272189.1	-0.0435865	0.375311	0.774157	-0.0312384	0.532185	0.838614
ENSG00000272195.1	-0.0177646	0.80403	0.949723	0.0950079	0.163541	0.547939
ENSG00000272277.1	0.0231131	0.755984	0.935079	0.0881852	0.149015	0.525564
ENSG00000272288.5	-0.0668107	0.169119	0.611453	-0.0701281	0.112404	0.467687
ENSG00000272301.1	-0.0269653	0.473741	0.82793	0.0134644	0.663834	0.894054
ENSG00000272305.5	-0.0284132	0.591599	0.879316	-0.0522108	0.302134	0.689603
ENSG00000272316.1	0.00123805	0.967214	0.991293	-0.0088906	0.596767	0.868447
ENSG00000272321.1	-0.169074	0.000154373	0.0253996	-0.139287	1.82863e-09	1.01691e-05
ENSG00000272323.1	0.00685289	0.8743	0.969104	0.0286088	0.504904	0.820625
ENSG00000272325.2	0.0244416	0.683973	0.909838	-0.00527564	0.805221	0.943186
ENSG00000272333.5	-0.0104062	0.80652	0.950493	0.00182247	0.909659	0.978861
ENSG00000272335.1	0.0631768	0.0456046	0.37437	0.0400044	0.0159125	0.193452
ENSG00000272338.2	-0.0310251	0.517491	0.847725	-6.36323e-05	0.998754	0.999715
ENSG00000272341.1	0.0343683	0.291925	0.72128	0.0515236	0.0219396	0.227205
ENSG00000272343.1	-0.037858	0.390362	0.783172	0.00324226	0.906511	0.977716
ENSG00000272344.1	-0.157141	0.114552	0.532344	-0.0392053	0.611669	0.875107
ENSG00000272345.1	0.0162651	0.728318	0.924447	0.0340923	0.450348	0.790719
ENSG00000272356.1	0.0545546	0.0135691	0.228177	0.028624	0.197619	0.590865
ENSG00000272361.2	-0.169997	0.00269457	0.101882	-0.021268	0.694119	0.905782
ENSG00000272368.2	-0.0243973	0.491879	0.834266	0.0118487	0.702791	0.909232
ENSG00000272370.1	-0.0500922	0.337151	0.751283	-0.00185744	0.969278	0.993861
ENSG00000272374.1	0.060284	0.166879	0.609789	0.0659949	0.0356195	0.28244
ENSG00000272375.1	-0.120565	0.00435688	0.129929	-0.0252922	0.452875	0.791899
ENSG00000272391.6	-0.0375641	0.185667	0.629578	-0.00757231	0.599903	0.870114
ENSG00000272397.1	0.0700791	0.109853	0.52224	0.021199	0.576231	0.859107
ENSG00000272398.6	-0.110064	0.081375	0.470746	-0.153966	0.00775418	0.138573
ENSG00000272416.1	0.0915939	0.098832	0.50436	0.0248745	0.626216	0.880751
ENSG00000272417.1	-0.0950089	0.140673	0.576527	-0.0853632	0.103009	0.45132
ENSG00000272419.6	0.0360779	0.344848	0.755572	0.0681844	0.0409228	0.300978
ENSG00000272420.1	0.0447608	0.290295	0.719988	0.0645409	0.0773541	0.398367
ENSG00000272425.1	0.00414482	0.93096	0.98186	-0.0138744	0.731611	0.919258
ENSG00000272440.1	0.0479016	0.419445	0.800424	0.0960145	0.110253	0.464131
ENSG00000272447.1	-0.06103	0.154563	0.592432	-0.0190182	0.641265	0.886704
ENSG00000272449.2	-0.0803721	0.199151	0.644781	-0.0375551	0.409687	0.76782
ENSG00000272455.1	-0.0711919	0.101314	0.507395	-0.0851063	0.0233426	0.235032
ENSG00000272460.1	0.0212034	0.838236	0.961543	0.0281286	0.716368	0.914067
ENSG00000272462.2	-0.0132211	0.634348	0.893224	0.00521928	0.828647	0.950683
ENSG00000272463.1	-0.0524743	0.233083	0.676289	-0.0552272	0.185218	0.57501
ENSG00000272474.1	0.0519902	0.365012	0.768348	0.0501234	0.278067	0.668276
ENSG00000272477.1	-0.0672798	0.0821055	0.472356	0.0118947	0.701917	0.909232
ENSG00000272479.1	0.0199974	0.678962	0.90838	0.0433859	0.248585	0.640794
ENSG00000272498.1	0.0182374	0.683206	0.909702	0.0167318	0.68212	0.900867
ENSG00000272501.1	-0.0447128	0.278499	0.7106	-0.0350647	0.318303	0.703277
ENSG00000272505.1	-0.0799541	0.00950726	0.191621	-0.0426887	0.0449207	0.315669
ENSG00000272506.1	-0.0733108	0.348011	0.757774	-0.0462925	0.477552	0.805732
ENSG00000272509.1	-0.113954	0.0605458	0.419295	-0.0428483	0.466652	0.798691
ENSG00000272514.6	-0.142944	0.0108007	0.204101	-0.107353	0.0572593	0.350757
ENSG00000272515.1	0.0320735	0.423288	0.801705	-0.032714	0.316786	0.701901
ENSG00000272518.1	0.075399	0.0823497	0.472712	0.00834458	0.830419	0.951095
ENSG00000272525.1	-0.0276681	0.609637	0.886862	-0.00374542	0.945587	0.988887
ENSG00000272533.1	0.0405316	0.633762	0.893224	0.090937	0.122673	0.484443
ENSG00000272541.1	0.118883	0.0256272	0.293766	0.127973	0.0049024	0.110079
ENSG00000272542.1	-0.116522	0.0654278	0.433746	-0.0414592	0.429864	0.778499
ENSG00000272556.2	0.0732761	0.183996	0.628331	0.01994	0.669349	0.895717
ENSG00000272562.1	-0.0487571	0.335377	0.74918	0.0251363	0.576281	0.859107
ENSG00000272564.1	0.0630187	0.340743	0.753154	0.00320346	0.961104	0.992191
ENSG00000272568.5	-0.062255	0.191789	0.635743	-0.0647629	0.121688	0.482757
ENSG00000272572.1	-0.0723207	0.161703	0.601375	0.0153753	0.745555	0.92392
ENSG00000272576.1	-0.106585	0.0292453	0.313405	-0.030317	0.463935	0.797569
ENSG00000272578.5	0.0501334	0.278945	0.711093	0.0570152	0.110462	0.464369
ENSG00000272597.1	0.0427106	0.453068	0.817012	-0.00918472	0.843751	0.955263
ENSG00000272599.2	0.0137286	0.722699	0.923326	0.022398	0.519075	0.829709
ENSG00000272602.6	0.0100763	0.681728	0.909481	0.0272917	0.0761314	0.395565
ENSG00000272604.1	-0.0511953	0.0996638	0.504595	0.000324406	0.990554	0.998463
ENSG00000272610.1	-0.00255329	0.949207	0.987387	0.0316005	0.354375	0.730725
ENSG00000272619.1	0.0555935	0.236994	0.678717	0.0176312	0.674777	0.897414
ENSG00000272620.1	-0.037266	0.385532	0.782126	-0.0479823	0.175233	0.562289
ENSG00000272622.1	0.0336156	0.494624	0.836248	0.0130462	0.787725	0.938074
ENSG00000272630.1	0.00509842	0.87097	0.968349	-0.00362025	0.902706	0.97687
ENSG00000272631.1	-0.0114567	0.748326	0.932571	0.0176014	0.541455	0.843402
ENSG00000272635.1	0.004131	0.948917	0.987354	0.00939508	0.870986	0.964502
ENSG00000272636.4	0.0998812	0.0161344	0.241712	0.0876146	0.00206566	0.0690838
ENSG00000272645.3	0.00278767	0.933867	0.982234	-0.0556171	0.0379083	0.291271
ENSG00000272650.1	-0.0259906	0.658723	0.900807	0.0106178	0.812103	0.946236
ENSG00000272654.1	-0.0335319	0.426616	0.803235	-0.00158962	0.966695	0.993449
ENSG00000272655.2	0.00497394	0.929173	0.981574	0.0226626	0.605241	0.872414
ENSG00000272667.1	-0.0263474	0.506977	0.842289	0.0131711	0.689026	0.90444
ENSG00000272668.2	0.0656584	0.275871	0.7078	0.0485782	0.365257	0.738584
ENSG00000272674.3	-0.0215202	0.474288	0.828404	0.0129298	0.62924	0.881768
ENSG00000272677.1	-0.0336969	0.641866	0.896354	0.0282759	0.690042	0.904605
ENSG00000272686.1	-0.031488	0.343338	0.754609	-0.0126074	0.502784	0.820198
ENSG00000272690.5	-0.0110551	0.831159	0.959164	-0.00545231	0.914229	0.979495
ENSG00000272693.4	-0.0216277	0.658998	0.900807	0.00318822	0.943807	0.988632
ENSG00000272695.1	-0.074727	0.0209484	0.266348	-0.0821362	0.0043517	0.103691
ENSG00000272701.3	-0.0247588	0.538359	0.855049	0.00884697	0.802777	0.942644
ENSG00000272702.1	0.00322886	0.954249	0.987997	0.0406324	0.382152	0.748893
ENSG00000272710.2	-0.0953256	0.303526	0.727076	-0.142352	0.117882	0.476571
ENSG00000272720.1	-0.0593876	0.196163	0.64076	-0.0592425	0.116096	0.473058
ENSG00000272732.1	-0.0434785	0.297451	0.724399	-0.0402254	0.220996	0.616121
ENSG00000272733.1	-0.140399	0.0376703	0.347067	-0.185602	0.00331541	0.0903965
ENSG00000272734.1	0.0517756	0.343469	0.754609	0.0653205	0.149313	0.525888
ENSG00000272744.1	-0.0116746	0.799252	0.947428	0.0463413	0.253699	0.646295
ENSG00000272746.1	-0.00356565	0.94177	0.984984	0.038153	0.410764	0.768537
ENSG00000272750.1	-0.00850331	0.798303	0.947252	0.0066312	0.815006	0.947032
ENSG00000272758.5	0.00808458	0.762374	0.937	-0.00821951	0.73293	0.919919
ENSG00000272768.1	0.0865683	0.227749	0.670752	0.0978041	0.135626	0.505379
ENSG00000272777.1	-0.0216564	0.552489	0.861728	0.0454268	0.0641952	0.368712
ENSG00000272779.1	-0.0341773	0.60251	0.884122	-0.0045718	0.944976	0.988887
ENSG00000272788.1	-0.0237904	0.607331	0.886041	-0.00304286	0.944422	0.988803
ENSG00000272800.2	-0.0650089	0.0696231	0.442511	-0.0419802	0.184226	0.573724
ENSG00000272807.1	-0.0409371	0.221687	0.665214	0.000537497	0.982257	0.996533
ENSG00000272808.4	-0.0587939	0.206337	0.651525	-0.0527111	0.213083	0.60768
ENSG00000272812.1	-0.0826437	0.092625	0.493032	-0.0821584	0.0853781	0.417563
ENSG00000272824.1	0.00916349	0.91302	0.977506	-0.00563969	0.943528	0.988632
ENSG00000272841.1	-0.0353298	0.384451	0.781531	-0.041631	0.102838	0.451316
ENSG00000272842.1	0.00306494	0.950523	0.987612	0.000436236	0.990458	0.998463
ENSG00000272848.2	-0.0543068	0.324258	0.741615	-0.00615193	0.90006	0.975777
ENSG00000272853.1	0.08526	0.0377203	0.347121	0.0749231	0.0459468	0.319335
ENSG00000272864.1	-0.0909742	0.401106	0.790056	-0.0451888	0.601279	0.870468
ENSG00000272865.1	-0.0857589	0.353145	0.760808	-0.171694	0.0687217	0.379343
ENSG00000272870.2	0.052868	0.127787	0.557529	0.0151534	0.543534	0.84479
ENSG00000272871.1	-0.0711852	0.0166612	0.244795	-0.0341534	0.175891	0.562981
ENSG00000272885.1	-0.0924278	0.19476	0.639242	-0.0733521	0.267273	0.659236
ENSG00000272886.6	-0.0063214	0.747317	0.93203	0.015386	0.178425	0.565386
ENSG00000272888.6	0.0102648	0.719949	0.922484	0.0153264	0.212511	0.607334
ENSG00000272894.5	-0.00989407	0.818421	0.954667	-0.0202166	0.558111	0.852248
ENSG00000272899.4	-0.0399755	0.304015	0.727076	0.0387525	0.13938	0.511775
ENSG00000272902.2	-0.0839989	0.107346	0.519237	-0.0497817	0.32949	0.71264
ENSG00000272905.1	-0.0627783	0.244809	0.685514	-0.0343085	0.525764	0.834344
ENSG00000272906.1	-0.0968157	0.158864	0.597213	-0.0805781	0.219435	0.614583
ENSG00000272909.1	0.0427911	0.51934	0.848614	0.0709188	0.290336	0.679587
ENSG00000272910.1	-0.0964142	0.0914277	0.490956	-0.0843929	0.0994107	0.445702
ENSG00000272913.1	-0.057336	0.441528	0.810038	-0.0516637	0.477758	0.805734
ENSG00000272914.1	0.00491922	0.923147	0.98081	0.0112941	0.817862	0.948111
ENSG00000272918.1	-0.00168662	0.941285	0.984872	-0.0234369	0.13728	0.508569
ENSG00000272944.1	-0.105722	0.0092573	0.189092	-0.059643	0.0832543	0.413262
ENSG00000272953.1	0.0624576	0.282903	0.715365	0.0418108	0.348387	0.727655
ENSG00000272970.1	-0.00778125	0.87333	0.969077	-0.00770814	0.869137	0.96397
ENSG00000272971.1	-0.0112472	0.809021	0.951022	-0.000790694	0.984309	0.997097
ENSG00000272973.1	-0.06571	0.483131	0.831873	-0.0225999	0.773728	0.933173
ENSG00000272977.1	-0.0212091	0.802323	0.948761	-0.0712405	0.307451	0.69444
ENSG00000272980.4	0.00019257	0.996489	0.998203	-0.00721364	0.821292	0.948384
ENSG00000272983.1	0.0401242	0.175319	0.617369	0.0140656	0.500087	0.818651
ENSG00000272989.1	-0.178613	0.0109003	0.205171	-0.12016	0.0701463	0.382127
ENSG00000272990.1	-0.0262997	0.513239	0.844892	-0.0428631	0.201471	0.593975
ENSG00000272994.1	-0.0298005	0.301026	0.726068	-0.0295277	0.184349	0.573885
ENSG00000273001.1	0.0938158	0.0619421	0.424955	0.0399792	0.403457	0.763851
ENSG00000273007.1	0.0758669	0.0293099	0.31357	0.0193107	0.523204	0.832849
ENSG00000273008.1	-0.0101477	0.85764	0.965551	-0.0285403	0.557579	0.851985
ENSG00000273014.1	0.0696838	0.106688	0.518788	0.0825892	0.0311812	0.266752
ENSG00000273015.2	0.0193588	0.344752	0.755572	0.00684402	0.591964	0.866174
ENSG00000273018.6	-0.347648	0.034134	0.332185	-0.183539	0.255449	0.648266
ENSG00000273024.6	-0.033634	0.390011	0.783172	-0.0399841	0.161963	0.546639
ENSG00000273032.2	-0.12018	0.000310668	0.0340214	-0.058083	0.0268865	0.249954
ENSG00000273033.2	-0.0083475	0.6899	0.912062	0.0153887	0.328217	0.711534
ENSG00000273035.1	-0.0276945	0.504998	0.84088	-0.00383847	0.911001	0.979152
ENSG00000273038.2	-0.0436746	0.42061	0.800424	0.028564	0.583893	0.862754
ENSG00000273045.6	-0.0125688	0.666871	0.904751	-0.0397352	0.115007	0.472672
ENSG00000273064.1	-0.0482547	0.336236	0.750226	-0.0185512	0.693273	0.905521
ENSG00000273066.5	0.0198139	0.657697	0.900807	0.0314419	0.373452	0.743709
ENSG00000273079.5	0.0414818	0.178541	0.621263	0.0209077	0.0861152	0.419605
ENSG00000273080.1	0.0501301	0.459931	0.820745	0.0562269	0.420201	0.773908
ENSG00000273084.1	-0.114552	0.0140609	0.229569	-0.0692024	0.0652939	0.371778
ENSG00000273108.1	-0.0307358	0.454498	0.818277	-0.0166382	0.585384	0.862868
ENSG00000273117.1	0.00582328	0.884268	0.971907	0.0483724	0.167901	0.553653
ENSG00000273125.1	0.0545452	0.29059	0.719988	0.00453055	0.92425	0.983236
ENSG00000273136.7	-0.0418587	0.488022	0.832219	-0.107917	0.0451885	0.316038
ENSG00000273139.1	0.0102685	0.851657	0.96325	0.0171334	0.704131	0.909377
ENSG00000273148.1	0.0809114	0.0931372	0.493032	0.0407461	0.275092	0.666295
ENSG00000273151.1	0.0449734	0.320216	0.737943	0.009441	0.74067	0.922775
ENSG00000273156.2	-0.0514217	0.14167	0.577169	-0.0129636	0.41344	0.770339
ENSG00000273164.1	-0.14375	0.0433315	0.366309	-0.0834143	0.202824	0.595372
ENSG00000273165.1	-0.0214864	0.718867	0.921939	0.0070445	0.910473	0.979152
ENSG00000273173.5	-0.0589696	0.297268	0.72435	-0.025233	0.36872	0.740249
ENSG00000273188.1	0.0273752	0.618232	0.889527	0.0124855	0.803557	0.942953
ENSG00000273198.1	-0.0957987	0.115699	0.53533	0.00138125	0.981099	0.996204
ENSG00000273203.1	0.0337462	0.398438	0.787794	0.0305526	0.407125	0.766396
ENSG00000273226.1	0.0345624	0.418701	0.800068	0.081772	0.0342023	0.27689
ENSG00000273230.1	0.0243443	0.629368	0.892279	0.0299077	0.334314	0.715488
ENSG00000273238.2	-0.0317934	0.368788	0.770805	-0.0115034	0.531522	0.838123
ENSG00000273243.1	0.00416089	0.929616	0.981574	0.00325039	0.94115	0.988052
ENSG00000273245.1	-0.111571	0.02206	0.272322	-0.0620315	0.128168	0.492792
ENSG00000273247.5	-0.0247923	0.20382	0.648491	-0.0174216	0.256439	0.648513
ENSG00000273253.2	-0.133577	0.03808	0.347583	-0.11959	0.0160225	0.193793
ENSG00000273270.1	-0.0219792	0.55942	0.865294	-0.00858993	0.707939	0.910653
ENSG00000273271.1	-0.01963	0.648977	0.89849	0.0196837	0.56732	0.854307
ENSG00000273274.2	0.109947	0.00269166	0.101882	0.0457515	0.0580129	0.351388
ENSG00000273284.1	0.0554122	0.184799	0.628711	0.0156739	0.614973	0.876107
ENSG00000273295.1	-0.0161848	0.930042	0.981574	-0.135652	0.41734	0.772434
ENSG00000273301.1	0.0641676	0.0846514	0.47744	0.0426022	0.0187555	0.212805
ENSG00000273305.1	-0.0399914	0.311238	0.731922	-0.0646629	0.0697052	0.381622
ENSG00000273306.1	-0.0433992	0.364497	0.768208	0.0264566	0.586601	0.863182
ENSG00000273311.1	-0.0234336	0.519368	0.848614	-0.00342662	0.913246	0.979223
ENSG00000273312.2	-0.0921644	0.0344868	0.33382	-0.059586	0.157792	0.539577
ENSG00000273314.1	-0.107567	0.0365603	0.34283	-0.0754072	0.108179	0.461476
ENSG00000273329.1	0.00554334	0.858307	0.965643	-0.00812025	0.696713	0.90747
ENSG00000273343.1	-0.0729272	0.121931	0.548344	-0.0268071	0.541273	0.843394
ENSG00000273344.1	-0.0134567	0.687223	0.910973	0.00224317	0.917016	0.980679
ENSG00000273350.1	-0.0108988	0.830263	0.958703	-0.0311885	0.498152	0.817939
ENSG00000273367.1	-0.102988	0.0114245	0.210471	-0.0634973	0.0170822	0.200408
ENSG00000273369.1	-0.00904131	0.805771	0.950184	0.0126671	0.678406	0.899568
ENSG00000273372.1	-0.0236431	0.627526	0.891998	0.0011517	0.980382	0.996048
ENSG00000273373.1	-0.0674996	0.022061	0.272322	-0.0680963	0.00104724	0.0484384
ENSG00000273375.1	-0.138131	0.0425653	0.364202	-0.113566	0.0822674	0.410069
ENSG00000273381.1	-0.0821947	0.0459433	0.375535	-0.0342006	0.292959	0.682001
ENSG00000273382.1	-0.0658017	0.400326	0.789611	-0.107564	0.173032	0.559935
ENSG00000273391.1	-0.0419403	0.483243	0.831873	-0.0202721	0.719534	0.91523
ENSG00000273399.2	-0.0856731	0.0618403	0.424955	-0.0309991	0.471468	0.801613
ENSG00000273402.1	-0.0787397	0.198766	0.644193	-0.0387749	0.401715	0.761984
ENSG00000273409.2	-0.366357	0.000201627	0.0278911	-0.13521	0.0668869	0.374831
ENSG00000273416.1	-0.0925556	0.176544	0.618898	-0.0922161	0.177969	0.565084
ENSG00000273437.1	-0.0551496	0.26194	0.699118	0.0138644	0.695162	0.906461
ENSG00000273442.1	-0.0132949	0.814936	0.953201	-0.0445199	0.453613	0.792088
ENSG00000273448.1	-0.0416532	0.222279	0.665914	-0.0233584	0.406535	0.765957
ENSG00000273451.1	-0.0645978	0.185415	0.629578	-0.010709	0.791446	0.938739
ENSG00000273454.1	-0.0785006	0.136953	0.570219	-0.0662089	0.216896	0.612728
ENSG00000273456.1	-0.0501938	0.298292	0.725368	-0.0308165	0.462459	0.796849
ENSG00000273486.1	-0.040043	0.232187	0.674917	-0.0439267	0.182774	0.571031
ENSG00000273487.1	-0.0272493	0.616233	0.889069	-0.0271111	0.465007	0.798044
ENSG00000273492.5	-0.0131395	0.760881	0.936129	0.0270969	0.519994	0.830094
ENSG00000273507.4	-0.00337318	0.948262	0.987065	0.0859116	0.0636991	0.36735
ENSG00000273540.4	0.0946355	0.0777999	0.462006	-0.0176892	0.649058	0.888882
ENSG00000273542.1	0.020765	0.806151	0.950416	0.0295815	0.587997	0.863735
ENSG00000273559.5	0.0248223	0.237055	0.678717	0.0371348	0.0223706	0.230549
ENSG00000273568.1	-0.0455936	0.4004	0.789611	-0.0414571	0.428451	0.777838
ENSG00000273576.1	-0.024636	0.623515	0.891149	0.0190164	0.658	0.892081
ENSG00000273580.1	-0.0561679	0.565755	0.867386	-0.12164	0.112786	0.467909
ENSG00000273604.1	-0.0524309	0.246002	0.686633	-0.00598595	0.819877	0.94835
ENSG00000273611.5	0.0117687	0.641207	0.896354	0.016868	0.212545	0.607334
ENSG00000273618.1	0.021511	0.739448	0.929901	-0.0249924	0.633182	0.883353
ENSG00000273619.1	-0.0643146	0.217808	0.661761	-0.0706181	0.110148	0.464131
ENSG00000273654.1	-0.0264236	0.701011	0.915128	-0.0689645	0.294133	0.682514
ENSG00000273674.4	-0.0428514	0.368039	0.76988	-0.111016	0.0157796	0.192811
ENSG00000273680.1	-0.0215654	0.528243	0.850622	0.00678755	0.794298	0.939633
ENSG00000273691.1	0.0436345	0.426215	0.80309	-0.00224296	0.961694	0.992331
ENSG00000273702.1	-0.0322103	0.440098	0.809284	0.0129892	0.742388	0.922955
ENSG00000273703.1	0.0763164	0.431446	0.805647	0.134277	0.075767	0.394783
ENSG00000273711.2	0.0106645	0.868501	0.96762	-0.0462221	0.458285	0.794268
ENSG00000273723.1	-0.022339	0.610932	0.886862	-0.0125967	0.754638	0.927169
ENSG00000273729.1	0.056724	0.17382	0.615408	0.0610981	0.0829135	0.411891
ENSG00000273733.1	0.041425	0.514784	0.846267	0.0556728	0.357055	0.733118
ENSG00000273748.1	0.131613	0.229503	0.673166	0.0677682	0.556544	0.851615
ENSG00000273749.5	-0.050226	0.021923	0.272322	-0.0274186	0.0720658	0.387014
ENSG00000273759.1	-0.0140085	0.793218	0.945951	-0.0150119	0.772644	0.933145
ENSG00000273763.2	0.102135	0.0303466	0.31702	0.0775409	0.0667973	0.374639
ENSG00000273783.1	-0.00229273	0.968364	0.991818	0.0139964	0.80501	0.943186
ENSG00000273792.1	-0.0120751	0.800441	0.948262	0.00846695	0.808549	0.944776
ENSG00000273802.2	0.0695152	0.20174	0.64702	0.107517	0.000126966	0.0158959
ENSG00000273820.1	0.0315882	0.184622	0.628626	0.0366995	0.0435045	0.31017
ENSG00000273828.2	0.0279715	0.248357	0.687091	-0.0115855	0.533907	0.839624
ENSG00000273841.5	-0.0142961	0.556123	0.863713	-0.0129363	0.325772	0.708759
ENSG00000273888.1	-0.00502066	0.90303	0.975534	0.0387411	0.253108	0.646171
ENSG00000273893.1	-0.0105241	0.801715	0.948755	0.0401492	0.294589	0.682817
ENSG00000273899.5	-0.0244772	0.561281	0.866203	-0.0142628	0.617414	0.876968
ENSG00000273901.1	0.0460676	0.448871	0.814852	0.0620136	0.319037	0.70388
ENSG00000273923.1	0.020552	0.724812	0.923948	0.00473288	0.930231	0.984253
ENSG00000273951.1	0.0507273	0.413248	0.796853	0.0589211	0.363774	0.737517
ENSG00000273987.1	-0.0442015	0.29376	0.722055	-0.0429775	0.264822	0.6565
ENSG00000273989.1	-0.0264104	0.748768	0.93265	-0.0382692	0.550168	0.848869
ENSG00000274002.1	0.0561034	0.385256	0.781825	0.0162765	0.805656	0.943243
ENSG00000274012.1	-0.127382	0.224064	0.667297	-0.0289776	0.584767	0.862868
ENSG00000274020.3	0.0537811	0.0707298	0.445483	0.0422269	0.109846	0.463641
ENSG00000274021.1	-0.00973521	0.84639	0.962832	0.0694972	0.116877	0.475326
ENSG00000274026.2	-0.00862271	0.906198	0.976767	-0.0262752	0.64806	0.888295
ENSG00000274031.1	-0.0651662	0.170491	0.611652	-0.0100456	0.82417	0.94914
ENSG00000274070.1	-0.0906407	0.0494492	0.38664	-0.0560629	0.00618091	0.123787
ENSG00000274080.1	0.0652096	0.374839	0.774023	0.00960053	0.845088	0.956122
ENSG00000274093.1	-0.0313949	0.486379	0.832099	0.0114234	0.710981	0.911214
ENSG00000274104.1	-0.0556396	0.320899	0.738441	-0.0337293	0.533613	0.839616
ENSG00000274114.2	-0.0261058	0.566033	0.867386	-0.026294	0.493232	0.814627
ENSG00000274118.1	0.010894	0.798696	0.947281	0.022639	0.548795	0.84798
ENSG00000274180.1	0.00308139	0.944752	0.985941	0.0253841	0.313179	0.699109
ENSG00000274184.1	0.0336474	0.515965	0.846533	0.0140745	0.7758	0.934072
ENSG00000274204.1	0.0190443	0.683792	0.909838	0.0199276	0.660662	0.893332
ENSG00000274211.5	-0.0162056	0.385902	0.782464	-0.00476744	0.614846	0.876107
ENSG00000274220.1	0.0206518	0.565949	0.867386	0.0375585	0.192919	0.584359
ENSG00000274253.4	-0.106082	0.00291401	0.104151	-0.0771235	0.00401599	0.0994583
ENSG00000274265.4	0.0134142	0.649804	0.898823	0.0100835	0.716827	0.914215
ENSG00000274276.4	-0.111645	0.562962	0.866389	-0.172449	0.368678	0.740249
ENSG00000274290.2	0.00060387	0.989607	0.996659	0.0361035	0.231332	0.624818
ENSG00000274307.1	0.0109853	0.887005	0.972835	0.109847	0.123588	0.485103
ENSG00000274315.1	0.0423391	0.328845	0.745561	0.00570642	0.858415	0.96126
ENSG00000274322.1	0.0610188	0.3869	0.782907	0.0325579	0.584997	0.862868
ENSG00000274330.1	-0.0617483	0.371474	0.772352	-0.0347119	0.576658	0.859247
ENSG00000274331.1	0.0447687	0.672644	0.906757	0.0762951	0.458747	0.794523
ENSG00000274340.1	-0.0302816	0.613252	0.888052	-0.00675138	0.905828	0.97755
ENSG00000274349.4	0.0260243	0.35751	0.763174	0.013148	0.439744	0.784534
ENSG00000274376.4	-0.0626342	0.262635	0.699397	-0.0766463	0.0509263	0.334589
ENSG00000274400.1	-0.0425552	0.37593	0.774542	0.0439299	0.304575	0.692038
ENSG00000274421.1	0.0178787	0.635694	0.893892	-0.00211121	0.957288	0.991501
ENSG00000274422.1	-0.0417109	0.484731	0.831956	-0.0572846	0.193885	0.585404
ENSG00000274460.1	-0.0305037	0.520644	0.849265	-0.00521132	0.903824	0.977138
ENSG00000274471.2	-0.124783	0.089895	0.488814	-0.177853	0.0163398	0.196197
ENSG00000274487.2	0.01857	0.667036	0.904751	0.0346358	0.407025	0.766396
ENSG00000274492.1	-0.00665649	0.90233	0.975406	-0.0296744	0.597067	0.868447
ENSG00000274512.5	0.0897686	0.584008	0.874834	0.0733181	0.609573	0.874629
ENSG00000274523.5	-0.0238395	0.420048	0.800424	-0.00930972	0.411097	0.76901
ENSG00000274536.6	-0.216823	0.00830174	0.179442	-0.118915	0.0608285	0.359018
ENSG00000274560.1	-0.0552764	0.398221	0.78753	-0.018475	0.751348	0.926636
ENSG00000274561.1	-0.00918965	0.722764	0.923326	-0.0050483	0.79844	0.940978
ENSG00000274578.1	-0.0550473	0.17817	0.620801	0.0134498	0.660454	0.893332
ENSG00000274602.5	-0.0844046	0.476923	0.829216	-0.21811	0.0737617	0.390504
ENSG00000274605.1	-0.0484083	0.269866	0.70339	-0.0662452	0.0964691	0.440633
ENSG00000274618.1	0.00788963	0.927605	0.981375	-0.00652731	0.911467	0.979152
ENSG00000274642.1	0.0538062	0.396666	0.786198	-0.00445574	0.940229	0.987574
ENSG00000274659.1	0.0193227	0.71485	0.920244	0.0383276	0.438529	0.783493
ENSG00000274667.1	-0.0163306	0.740774	0.930074	0.0211685	0.601538	0.870558
ENSG00000274682.1	0.00785389	0.845275	0.962832	0.032422	0.204064	0.596899
ENSG00000274698.1	0.0990509	0.0735042	0.451239	0.114311	0.0315253	0.267062
ENSG00000274712.1	-0.00115754	0.977795	0.993683	0.0281769	0.343756	0.723205
ENSG00000274718.1	-0.00270591	0.951628	0.987612	-0.0136256	0.720331	0.915657
ENSG00000274727.1	-0.0417718	0.705119	0.916424	-0.0232974	0.787572	0.938033
ENSG00000274750.2	-0.122076	0.0545734	0.40395	-0.0938484	0.128155	0.492792
ENSG00000274767.1	-0.0630355	0.60747	0.886041	-0.0488985	0.690806	0.904874
ENSG00000274776.1	-0.0116063	0.631751	0.892891	-0.0111546	0.596691	0.868447
ENSG00000274810.4	0.0323565	0.402588	0.790489	-0.00758216	0.819676	0.94835
ENSG00000274818.1	-0.118984	0.112303	0.528133	-0.104274	0.174731	0.562011
ENSG00000274828.1	-0.00978712	0.767199	0.938445	-0.00464045	0.882534	0.96894
ENSG00000274885.1	-0.0416888	0.531514	0.852191	0.0312484	0.625899	0.880751
ENSG00000274893.1	-0.064954	0.163498	0.604201	-0.0983311	0.0201718	0.221398
ENSG00000274895.1	0.0180341	0.77949	0.94143	0.0140478	0.824951	0.949419
ENSG00000274897.3	-0.0897608	0.23619	0.677724	-0.0794176	0.267244	0.659236
ENSG00000274922.1	-0.0613392	0.375773	0.774542	0.0459909	0.426459	0.777031
ENSG00000274925.1	0.029459	0.429706	0.804876	-0.0154805	0.541885	0.843507
ENSG00000274956.2	0.0364692	0.46345	0.822255	0.0747782	0.000410405	0.0300363
ENSG00000274964.1	-0.0516251	0.130032	0.559226	-0.041993	0.162216	0.546639
ENSG00000274987.1	-0.0581884	0.183986	0.628331	-0.024448	0.499855	0.818553
ENSG00000275004.4	-0.030664	0.166673	0.609175	0.00320646	0.829475	0.950683
ENSG00000275023.4	-0.0205977	0.544382	0.857125	0.00468086	0.668543	0.895579
ENSG00000275026.1	-0.0898678	0.0443667	0.369291	-0.103922	0.00503518	0.111487
ENSG00000275029.1	0.0055388	0.898551	0.974579	-0.0745273	0.0631532	0.365485
ENSG00000275052.5	0.00885795	0.619977	0.890199	-0.00293491	0.684895	0.90207
ENSG00000275055.1	-0.0180761	0.762904	0.93707	0.0368458	0.537421	0.841682
ENSG00000275056.1	-0.036549	0.606618	0.885703	-0.0358414	0.620251	0.878133
ENSG00000275064.1	0.0508362	0.459047	0.820558	0.0912983	0.132722	0.500126
ENSG00000275066.5	0.0162614	0.263187	0.700103	0.0107113	0.252789	0.645858
ENSG00000275074.2	-0.0622938	0.173904	0.615448	-0.0239855	0.381297	0.748707
ENSG00000275111.5	0.000389536	0.985029	0.995432	0.0165977	0.320279	0.70457
ENSG00000275120.2	-0.0709925	0.106036	0.517331	-0.0131794	0.706648	0.910535
ENSG00000275131.3	0.00929485	0.719168	0.922077	-0.00851974	0.58873	0.864197
ENSG00000275160.1	0.063325	0.23045	0.673854	0.0719994	0.193215	0.584742
ENSG00000275180.1	0.0651772	0.279558	0.711893	0.0277107	0.584588	0.862868
ENSG00000275183.1	-0.0134786	0.795664	0.946683	-0.0203254	0.619272	0.877333
ENSG00000275198.1	-0.101869	0.0738505	0.451767	-0.0707064	0.213115	0.60768
ENSG00000275223.1	-0.0549743	0.406703	0.793283	0.00331817	0.949056	0.990414
ENSG00000275227.1	0.0096927	0.832412	0.95954	0.024825	0.55404	0.850648
ENSG00000275236.1	0.0847417	0.11958	0.544313	0.0714155	0.190723	0.581186
ENSG00000275286.1	-0.0434869	0.405019	0.792271	-0.0225043	0.531147	0.837947
ENSG00000275294.4	0.0759253	0.218678	0.662495	-0.0212543	0.680715	0.900321
ENSG00000275318.1	-0.0399244	0.136134	0.569691	-0.0248649	0.250913	0.643574
ENSG00000275325.4	-0.00964022	0.870188	0.968251	-0.0126492	0.817063	0.947745
ENSG00000275340.1	0.0584984	0.299249	0.725542	0.0135283	0.784496	0.93688
ENSG00000275342.4	-0.0967236	0.0693427	0.441918	-0.00528313	0.825612	0.949528
ENSG00000275345.1	-0.0435985	0.490798	0.83384	-0.0501028	0.401802	0.761984
ENSG00000275367.1	-0.0480057	0.235371	0.677672	-0.00997715	0.727727	0.918553
ENSG00000275377.1	-0.0873305	0.245038	0.685555	-0.169112	0.0209464	0.224354
ENSG00000275383.1	-0.0565898	0.260373	0.697798	-0.0170204	0.639788	0.886315
ENSG00000275389.1	-0.066097	0.248373	0.687091	-0.0454158	0.387146	0.753142
ENSG00000275392.1	-0.0899777	0.185229	0.629578	-0.135491	0.0413671	0.302998
ENSG00000275395.5	0.0889139	0.420141	0.800424	0.0916248	0.275621	0.666924
ENSG00000275409.1	-0.0346147	0.524994	0.850052	-0.0419418	0.384483	0.750786
ENSG00000275426.1	-0.0753837	0.293422	0.722055	-0.0269553	0.553475	0.850341
ENSG00000275437.1	0.0471692	0.472019	0.827856	0.0919431	0.0953627	0.439124
ENSG00000275450.1	-0.0912659	0.293555	0.722055	0.00724234	0.929326	0.984158
ENSG00000275457.1	-0.0464223	0.430723	0.805077	-0.0355132	0.46366	0.797569
ENSG00000275464.4	0.178063	0.181771	0.626704	0.0853683	0.411839	0.769244
ENSG00000275481.1	-0.00177711	0.962472	0.990166	-0.0202581	0.510651	0.824428
ENSG00000275494.1	0.00922368	0.886186	0.972532	0.0272152	0.651424	0.889538
ENSG00000275560.1	-0.0207706	0.678796	0.90838	0.00533566	0.909492	0.978861
ENSG00000275580.1	0.0147747	0.714532	0.920194	0.0488562	0.0768503	0.397713
ENSG00000275601.1	-0.0188195	0.720068	0.922484	-0.00779854	0.876388	0.966584
ENSG00000275620.1	0.0999066	0.215582	0.660211	-0.0629611	0.28246	0.673824
ENSG00000275645.1	-0.0379855	0.567557	0.867683	-0.0622568	0.340499	0.720686
ENSG00000275672.1	-0.0061922	0.919133	0.979703	-0.0301994	0.608819	0.874006
ENSG00000275700.5	0.0773842	0.000720347	0.0549942	0.050666	0.001293	0.0533005
ENSG00000275714.1	-0.0247557	0.661594	0.901836	0.0362323	0.21872	0.613895
ENSG00000275734.2	-0.0466706	0.363725	0.768003	0.00587522	0.888412	0.971177
ENSG00000275759.1	0.00491008	0.922816	0.98081	-0.0243727	0.543727	0.844803
ENSG00000275764.1	0.0256913	0.421477	0.800713	0.0354217	0.0799597	0.404268
ENSG00000275765.5	-0.0591337	0.196419	0.641048	-0.0346128	0.399904	0.760528
ENSG00000275769.1	-0.0627475	0.231813	0.674658	-0.0337147	0.498514	0.818148
ENSG00000275793.1	-0.128944	0.128709	0.558101	-0.0242904	0.768917	0.931604
ENSG00000275805.1	-0.051562	0.313703	0.733923	0.0179922	0.705075	0.909778
ENSG00000275807.1	0.0837681	0.226167	0.6692	0.1103	0.0615807	0.361529
ENSG00000275830.1	-0.00888683	0.903654	0.975849	-0.0758042	0.202138	0.594304
ENSG00000275832.5	-0.0340387	0.380682	0.778494	-0.0459453	0.00103306	0.0481685
ENSG00000275835.5	-0.0380392	0.106753	0.518932	-0.0306381	0.0329606	0.272309
ENSG00000275854.1	-0.0171987	0.694202	0.913321	0.0222756	0.37421	0.744082
ENSG00000275895.7	-0.294273	0.200254	0.645853	-0.172465	0.339119	0.720024
ENSG00000275910.1	-0.0357144	0.530608	0.851595	-0.0444865	0.443839	0.786714
ENSG00000275963.1	0.0520884	0.126082	0.555055	0.100689	0.00134221	0.0546214
ENSG00000275964.1	-0.0823259	0.155771	0.594483	-0.0368216	0.387673	0.75341
ENSG00000275993.2	0.0820402	0.462611	0.821951	0.0479481	0.645123	0.887347
ENSG00000276007.1	0.03497	0.465696	0.823829	0.0353806	0.375	0.744604
ENSG00000276023.5	-0.0596304	0.0236739	0.281345	-0.0340713	0.0580795	0.351388
ENSG00000276030.1	0.0147173	0.749849	0.933017	0.0424208	0.287857	0.677164
ENSG00000276043.5	0.0633687	0.316062	0.735197	0.0130147	0.793341	0.939107
ENSG00000276045.3	-0.0858766	0.109723	0.52224	-0.116629	0.00855239	0.144837
ENSG00000276058.1	0.00248477	0.956067	0.988767	-0.0786816	0.0603574	0.358049
ENSG00000276070.5	-0.316356	0.0330471	0.328419	-0.266054	0.0485213	0.327892
ENSG00000276071.1	-0.0472418	0.271008	0.703897	-0.0841418	0.0322368	0.269678
ENSG00000276075.1	-0.0115487	0.813857	0.952786	0.0177897	0.63856	0.885788
ENSG00000276087.2	0.0681129	0.180273	0.624534	0.115152	0.0122642	0.171571
ENSG00000276115.1	0.0267095	0.33015	0.74628	0.0542764	0.0190282	0.213807
ENSG00000276116.2	-0.0290375	0.602227	0.883958	-0.0145666	0.77384	0.933173
ENSG00000276128.1	-0.0427294	0.5255	0.850189	-0.0126393	0.850471	0.958401
ENSG00000276141.4	0.0116512	0.661002	0.90165	-0.00451221	0.835369	0.952324
ENSG00000276168.1	-0.0788208	0.304921	0.727087	-0.0201912	0.54964	0.848669
ENSG00000276174.1	-0.019418	0.682476	0.909535	-0.00349888	0.929421	0.984158
ENSG00000276180.1	-0.0204042	0.690337	0.912251	0.0154726	0.640109	0.886453
ENSG00000276182.1	0.0196043	0.633135	0.893128	-0.000694204	0.973551	0.994689
ENSG00000276203.4	-0.0766199	0.224691	0.667983	-0.0744582	0.224938	0.620071
ENSG00000276234.5	-0.010426	0.524641	0.850052	0.00106175	0.929852	0.984247
ENSG00000276248.1	-0.0161675	0.631633	0.892793	-0.0100613	0.720589	0.915778
ENSG00000276255.2	-0.00403255	0.943593	0.985805	-0.0311982	0.475292	0.80423
ENSG00000276256.1	0.0548686	0.670426	0.90615	0.0453995	0.734574	0.920316
ENSG00000276259.1	-0.0442115	0.16277	0.602679	-0.0328066	0.294063	0.682514
ENSG00000276282.1	0.0301267	0.512837	0.844449	0.106541	0.00530602	0.11456
ENSG00000276291.5	-0.0343972	0.222144	0.665701	-0.0380734	0.112264	0.46755
ENSG00000276293.4	-0.0310363	0.0406864	0.357273	0.00020946	0.982383	0.996533
ENSG00000276334.1	0.0222952	0.552716	0.861746	0.0103957	0.64552	0.887577
ENSG00000276337.1	0.0647855	0.106938	0.518945	0.0530394	0.141226	0.514887
ENSG00000276386.1	0.0581376	0.236024	0.677672	-0.0441114	0.350608	0.728711
ENSG00000276408.1	-0.0140608	0.824063	0.956964	-0.0377041	0.553975	0.850617
ENSG00000276410.3	0.0237387	0.738741	0.929625	0.0260465	0.573197	0.857302
ENSG00000276417.1	-0.0462429	0.127625	0.557147	-0.0130135	0.617773	0.877059
ENSG00000276445.1	0.0596462	0.439651	0.809284	0.0215051	0.74583	0.92392
ENSG00000276449.1	-0.0191861	0.440652	0.809616	-0.00396491	0.868188	0.963609
ENSG00000276462.1	-0.0938794	0.245149	0.685555	-0.0587283	0.44696	0.78854
ENSG00000276517.1	-0.0129652	0.638792	0.895518	-0.015216	0.428709	0.777988
ENSG00000276545.1	0.0131038	0.748662	0.932621	-0.0150195	0.630007	0.881911
ENSG00000276547.1	0.0133868	0.652865	0.899829	0.0100594	0.673714	0.896822
ENSG00000276550.4	-0.0997348	0.186202	0.629578	-0.143154	0.0309517	0.265854
ENSG00000276564.1	0.00997317	0.74375	0.930773	0.0243382	0.145881	0.521247
ENSG00000276570.1	-0.0716028	0.365309	0.768634	-0.0301568	0.680737	0.900321
ENSG00000276573.1	-0.0980134	0.127868	0.557529	-0.00227117	0.969359	0.993861
ENSG00000276591.1	-0.125626	0.181286	0.626249	-0.1128	0.236391	0.629958
ENSG00000276593.1	0.000582618	0.992597	0.9973	-0.0139577	0.757361	0.928089
ENSG00000276600.5	0.131702	0.0158928	0.239787	0.112423	0.0242866	0.238986
ENSG00000276603.1	-0.0731996	0.153916	0.590953	-0.00298343	0.947677	0.989497
ENSG00000276627.2	0.0191589	0.725468	0.923948	-0.0287134	0.587498	0.863468
ENSG00000276644.5	-0.0566327	0.10637	0.51816	0.00807298	0.713378	0.912386
ENSG00000276649.1	0.0183483	0.603703	0.884122	0.0222035	0.272439	0.663122
ENSG00000276672.1	-0.0413732	0.396572	0.786198	-0.00561	0.882702	0.969068
ENSG00000276698.1	-0.0323669	0.62636	0.891998	0.0281872	0.642932	0.887193
ENSG00000276704.1	-0.000961723	0.983912	0.995122	0.0883218	0.0420235	0.305518
ENSG00000276710.4	-0.0305452	0.544163	0.857125	0.000924265	0.979555	0.996048
ENSG00000276728.1	0.00814871	0.857574	0.965551	0.0425287	0.273748	0.665061
ENSG00000276730.1	-0.0958668	0.0709375	0.445483	-0.0502132	0.289267	0.678667
ENSG00000276733.1	-0.0437587	0.434035	0.806783	-0.110847	0.0479038	0.325602
ENSG00000276740.1	-0.0632417	0.022162	0.272647	-0.021222	0.373175	0.743545
ENSG00000276791.1	-0.0894453	0.037708	0.347121	-0.0867408	0.00866194	0.146173
ENSG00000276805.2	0.0323003	0.39314	0.784548	0.00687735	0.83788	0.952716
ENSG00000276809.1	0.026891	0.461291	0.82138	0.0145564	0.613674	0.875754
ENSG00000276842.1	-0.0490051	0.348316	0.757774	-0.0128906	0.764348	0.929833
ENSG00000276853.1	0.0181052	0.690078	0.912108	0.0239943	0.566924	0.854088
ENSG00000276855.1	0.0102787	0.836447	0.960844	-0.0307855	0.465421	0.798044
ENSG00000276900.1	-0.0130615	0.704494	0.916424	-0.0105705	0.736747	0.92086
ENSG00000276916.1	0.0489073	0.5045	0.840879	0.00569092	0.935705	0.986024
ENSG00000276966.2	-0.000458479	0.994854	0.997968	0.0192118	0.51746	0.828967
ENSG00000276975.3	-0.00588918	0.84873	0.962832	-0.00280435	0.911703	0.979152
ENSG00000277007.1	0.0231234	0.591241	0.879316	-0.00416868	0.898532	0.975188
ENSG00000277053.4	0.0254368	0.573791	0.869915	-0.00375648	0.906382	0.977716
ENSG00000277072.5	0.0356355	0.317106	0.736194	0.0175474	0.50961	0.824062
ENSG00000277075.2	0.0394537	0.434782	0.807055	0.0629334	0.0111683	0.164856
ENSG00000277103.1	0.0328146	0.501861	0.840231	0.0592087	0.174185	0.561286
ENSG00000277112.3	0.115753	0.194682	0.639242	0.0789471	0.360355	0.73542
ENSG00000277117.4	0.0316218	0.803853	0.949637	0.105359	0.402811	0.763233
ENSG00000277130.1	-0.0577417	0.13992	0.575931	-0.0217017	0.473273	0.803059
ENSG00000277142.1	-0.0699616	0.0653699	0.433513	-0.061162	0.0251059	0.24143
ENSG00000277147.6	0.0528364	0.109452	0.521992	0.0365389	0.223546	0.618347
ENSG00000277149.5	0.0909973	0.00381641	0.121806	0.0390268	0.203391	0.59621
ENSG00000277151.1	-0.0139095	0.655518	0.900246	0.00813047	0.680586	0.900321
ENSG00000277157.1	0.0245364	0.734187	0.926897	0.0389174	0.258669	0.650026
ENSG00000277159.1	-0.0217333	0.496073	0.837076	0.00890966	0.753165	0.926727
ENSG00000277161.2	-0.0938682	0.00381262	0.121806	-0.0517411	0.0538139	0.342821
ENSG00000277182.1	-0.0828367	0.132281	0.562551	-0.0584139	0.244032	0.637535
ENSG00000277196.4	-0.0019557	0.979386	0.994042	0.056393	0.376485	0.745394
ENSG00000277200.1	-0.0640075	0.193941	0.638529	-0.0013258	0.9582	0.991553
ENSG00000277203.1	-0.0232743	0.846672	0.962832	0.0812736	0.408729	0.767286
ENSG00000277215.1	0.15584	0.155656	0.594483	0.0942303	0.419349	0.773623
ENSG00000277224.2	0.029339	0.599338	0.882736	0.098227	0.00311961	0.0869319
ENSG00000277258.5	-0.0412947	0.380617	0.778446	-0.00715481	0.834384	0.951946
ENSG00000277270.1	0.00210491	0.960729	0.989991	-0.00316971	0.938453	0.986958
ENSG00000277283.1	-0.00219792	0.953758	0.987997	-0.00541079	0.851116	0.958593
ENSG00000277288.4	-0.0162841	0.824597	0.95718	-0.0168878	0.820559	0.94835
ENSG00000277342.1	0.0109599	0.828114	0.958192	-0.00502601	0.914263	0.979495
ENSG00000277363.5	-0.0370226	0.282308	0.714796	-0.00419178	0.704749	0.909701
ENSG00000277369.1	-0.0438897	0.509217	0.843283	-0.0778864	0.187076	0.577289
ENSG00000277399.4	-0.0401976	0.321845	0.739553	-0.0335853	0.247353	0.640654
ENSG00000277406.2	0.0398711	0.40192	0.790403	0.0626097	0.158354	0.540575
ENSG00000277443.3	0.0195626	0.477785	0.829735	0.025963	0.0547453	0.344841
ENSG00000277449.1	-0.0548125	0.222945	0.666739	-0.0386656	0.226494	0.620744
ENSG00000277462.2	0.0274699	0.374484	0.774023	0.0562512	0.0156369	0.191804
ENSG00000277476.1	0.00410838	0.916626	0.978478	-0.0142085	0.54059	0.843218
ENSG00000277494.2	-0.116919	0.0698577	0.443176	-0.0193009	0.675928	0.897881
ENSG00000277511.1	0.0952758	0.202829	0.648055	0.0892987	0.176484	0.563364
ENSG00000277526.4	-0.131688	0.136944	0.570219	-0.106837	0.228358	0.622314
ENSG00000277531.2	0.0106216	0.633123	0.893128	0.0373073	0.00729225	0.134407
ENSG00000277534.1	-0.0184281	0.424297	0.801955	0.00459289	0.800806	0.942072
ENSG00000277556.1	0.0595606	0.36032	0.765341	-0.0448362	0.38852	0.754237
ENSG00000277561.5	-0.0577759	0.415323	0.798043	-0.0674652	0.277399	0.667703
ENSG00000277586.2	-0.0147028	0.578992	0.871767	-0.0052473	0.711889	0.911756
ENSG00000277687.1	0.0383182	0.302842	0.727045	0.0513455	0.0512585	0.336308
ENSG00000277692.1	-0.0218846	0.64668	0.897704	0.0135898	0.7601	0.928452
ENSG00000277702.1	-0.0869911	0.25549	0.693934	-0.0684053	0.379321	0.747461
ENSG00000277715.1	0.00893738	0.811685	0.952464	0.00655203	0.844897	0.956051
ENSG00000277767.1	0.0163879	0.659996	0.901175	0.0319267	0.346249	0.725476
ENSG00000277778.2	-0.074049	0.0322889	0.32627	-0.0490043	0.0878106	0.424356
ENSG00000277782.1	-0.139816	0.0349765	0.335626	-0.0574772	0.347204	0.726265
ENSG00000277791.5	0.00645417	0.807673	0.951022	-0.00450131	0.741161	0.922841
ENSG00000277795.1	-0.0665024	0.131432	0.561331	0.021297	0.58773	0.863597
ENSG00000277806.1	-0.015076	0.69924	0.914662	-0.0128248	0.669712	0.895717
ENSG00000277829.1	0.0560084	0.381337	0.778748	0.0155143	0.763447	0.929519
ENSG00000277863.1	-0.14609	0.1923	0.636583	-0.0597815	0.610484	0.874965
ENSG00000277873.1	0.00864048	0.874862	0.969104	0.00395592	0.943245	0.988632
ENSG00000277879.1	-0.0213335	0.675322	0.907662	-0.0218286	0.602465	0.870927
ENSG00000277883.1	-0.0650024	0.120946	0.547595	-0.0191584	0.619207	0.877305
ENSG00000277938.1	-0.0543183	0.247817	0.687091	-0.027757	0.43089	0.778984
ENSG00000277954.1	-0.037612	0.192142	0.636228	-0.0276251	0.2202	0.615755
ENSG00000277969.1	-0.0121764	0.818789	0.95487	0.0175764	0.723649	0.917351
ENSG00000277972.1	-0.0486002	0.186627	0.630339	-0.0603191	0.0235175	0.235633
ENSG00000277977.1	0.0730518	0.147464	0.581791	0.0640977	0.190467	0.581097
ENSG00000278000.1	0.0239593	0.743191	0.930378	0.0147212	0.819483	0.94835
ENSG00000278041.1	-0.033941	0.467431	0.824298	-0.0950156	0.003252	0.0891776
ENSG00000278053.5	-0.0205082	0.243535	0.684559	-0.0170201	0.0762282	0.395889
ENSG00000278107.1	-0.0599337	0.390467	0.783172	-0.010719	0.882462	0.96894
ENSG00000278126.1	-0.0223445	0.591388	0.879316	0.00139874	0.971388	0.994159
ENSG00000278129.2	-0.0299438	0.191006	0.635529	0.00383744	0.786838	0.937765
ENSG00000278133.1	-0.039101	0.183944	0.628331	-0.0239178	0.226449	0.620744
ENSG00000278156.1	-0.0703609	0.0165309	0.24403	-0.045575	0.049883	0.331962
ENSG00000278175.3	-0.0305004	0.51143	0.843952	-0.0424769	0.356304	0.73238
ENSG00000278192.1	-0.0500655	0.526358	0.850323	-0.0500904	0.511258	0.824885
ENSG00000278195.2	-0.0162047	0.66483	0.904188	-0.000250132	0.989317	0.998244
ENSG00000278206.1	-0.0867215	0.0281232	0.307422	-0.0734104	0.0542274	0.343557
ENSG00000278212.2	-0.0157607	0.893011	0.974054	0.00203767	0.986449	0.997806
ENSG00000278231.1	-0.196635	0.00335917	0.114488	-0.263411	9.27706e-05	0.013062
ENSG00000278238.1	0.0306779	0.588298	0.877371	-0.031369	0.529938	0.83709
ENSG00000278254.4	0.0703919	0.346357	0.756138	0.0859421	0.217909	0.613445
ENSG00000278259.4	0.0090394	0.711575	0.918776	0.0157172	0.271243	0.661795
ENSG00000278266.1	0.0845281	0.0550261	0.40518	0.0727786	0.065339	0.371813
ENSG00000278272.1	-0.034314	0.741643	0.930315	-0.0051999	0.95213	0.990635
ENSG00000278291.1	-0.128267	0.00147214	0.077832	-0.0535788	0.0780842	0.400212
ENSG00000278311.5	0.0397569	0.0360831	0.34127	0.0174043	0.028319	0.254994
ENSG00000278318.5	0.0341118	0.243013	0.684357	0.0108939	0.66627	0.894704
ENSG00000278376.1	0.00655823	0.89665	0.974477	0.00128212	0.977896	0.995679
ENSG00000278383.1	0.0124308	0.785561	0.943057	0.0215029	0.647	0.887985
ENSG00000278384.1	0.025949	0.843829	0.962529	-0.0242664	0.856963	0.960366
ENSG00000278390.4	-0.0225536	0.609882	0.886862	-0.0478803	0.294939	0.683072
ENSG00000278396.1	-0.0526611	0.451964	0.816644	-0.0483297	0.485478	0.810376
ENSG00000278434.1	-0.0347599	0.533595	0.853543	-0.00124079	0.974388	0.994767
ENSG00000278456.1	-0.0625892	0.24338	0.684559	-0.0100774	0.832585	0.951665
ENSG00000278463.1	0.0152011	0.840729	0.961884	-0.056459	0.25964	0.651066
ENSG00000278467.1	0.00291045	0.928457	0.981421	-0.00126499	0.96559	0.993437
ENSG00000278492.1	-0.0425568	0.424241	0.801937	-0.0257633	0.581691	0.861985
ENSG00000278518.1	0.00654163	0.909843	0.976767	0.0439987	0.429234	0.778306
ENSG00000278532.1	0.00975041	0.900653	0.975146	0.0568154	0.442635	0.786093
ENSG00000278535.5	-0.0501519	0.144186	0.578213	-0.0111993	0.599957	0.870114
ENSG00000278540.5	-0.0158393	0.360943	0.765866	-0.030074	0.000949877	0.0464745
ENSG00000278558.4	-0.117733	0.227839	0.670864	-0.13591	0.148139	0.524261
ENSG00000278561.1	0.115971	0.167126	0.610096	0.11098	0.204304	0.5969
ENSG00000278576.1	-0.0216619	0.420078	0.800424	0.00734523	0.753177	0.926727
ENSG00000278588.1	0.0875669	0.344256	0.755332	0.112656	0.0988986	0.444869
ENSG00000278600.1	0.0342056	0.328804	0.745561	0.0232998	0.355517	0.731579
ENSG00000278601.1	-0.0803209	0.0918944	0.492141	-0.0684682	0.120092	0.480056
ENSG00000278611.1	-0.117714	0.0917245	0.492033	-0.0779166	0.221105	0.61624
ENSG00000278619.5	0.00287311	0.944503	0.985941	-0.000832182	0.973228	0.994607
ENSG00000278627.1	0.00708446	0.891004	0.973944	-0.0191528	0.695375	0.906552
ENSG00000278637.1	0.0605636	0.444216	0.811632	0.0895771	0.077026	0.3981
ENSG00000278654.1	-0.0261322	0.711776	0.918833	0.0273694	0.670035	0.895717
ENSG00000278662.4	0.0300355	0.726931	0.924023	0.0585931	0.518497	0.829299
ENSG00000278668.1	0.0144237	0.791749	0.945049	0.0275495	0.592439	0.866349
ENSG00000278673.1	0.12175	0.0902944	0.489237	0.104849	0.151325	0.529359
ENSG00000278705.1	-0.128614	0.110313	0.522977	-0.039648	0.357647	0.733441
ENSG00000278709.2	0.0196472	0.782581	0.942594	-0.0359485	0.604717	0.872185
ENSG00000278727.1	-0.202104	6.54204e-05	0.0162482	-0.170514	1.3854e-05	0.00472173
ENSG00000278730.1	0.00377182	0.869181	0.967876	0.00864998	0.577874	0.859859
ENSG00000278740.1	0.219444	0.000111222	0.0207763	0.151969	0.0015956	0.0597138
ENSG00000278746.1	0.0364494	0.467088	0.824224	0.00498324	0.91965	0.981516
ENSG00000278765.1	-0.0639122	0.129733	0.559226	-0.0719912	0.0852051	0.416981
ENSG00000278768.2	-0.0370579	0.126031	0.555055	-0.0208238	0.287481	0.676867
ENSG00000278771.1	-0.0625123	0.393444	0.784749	-0.0449115	0.227699	0.621816
ENSG00000278784.1	-0.0516141	0.143999	0.577943	-0.018233	0.582293	0.862081
ENSG00000278817.1	0.0267603	0.670102	0.905969	0.00276082	0.960463	0.99185
ENSG00000278828.1	0.0869909	0.24053	0.682979	0.090776	0.0458237	0.318845
ENSG00000278829.1	-0.00372876	0.944386	0.985921	0.00317573	0.953407	0.990717
ENSG00000278840.1	-0.00892337	0.863958	0.966679	0.0528344	0.232584	0.625702
ENSG00000278842.1	0.0141787	0.816311	0.953962	0.0136016	0.778294	0.934935
ENSG00000278845.5	-0.0495612	0.015046	0.237145	-0.0345311	0.0328749	0.271894
ENSG00000278861.1	-0.0529525	0.246773	0.686828	-0.0590143	0.204534	0.597054
ENSG00000278863.1	0.0109459	0.835763	0.960636	-0.0136509	0.770994	0.932226
ENSG00000278864.1	-0.044054	0.238808	0.681419	-0.00348086	0.849168	0.957756
ENSG00000278867.1	-0.029013	0.462101	0.821603	-0.038549	0.300479	0.688032
ENSG00000278873.1	-0.0475621	0.303107	0.727045	-0.02423	0.434086	0.781601
ENSG00000278875.1	-0.00348972	0.934529	0.982344	0.0443053	0.185699	0.575741
ENSG00000278879.1	-0.0035482	0.922754	0.98081	-0.0168545	0.645068	0.887347
ENSG00000278893.1	-0.00843797	0.839544	0.961618	-0.0382426	0.368219	0.740249
ENSG00000278896.1	0.00752122	0.889266	0.97349	0.0116312	0.81115	0.945894
ENSG00000278897.1	0.0237089	0.455083	0.81871	-0.00125836	0.962607	0.992615
ENSG00000278900.1	0.0491993	0.474735	0.828688	0.0166298	0.746644	0.924227
ENSG00000278911.1	-0.132709	0.0155418	0.23943	-0.0609013	0.213166	0.60768
ENSG00000278913.1	-0.0716018	0.0731748	0.450085	-0.0577647	0.100534	0.447585
ENSG00000278917.1	0.0508662	0.0977355	0.502234	0.0468884	0.108314	0.461594
ENSG00000278931.1	0.0454298	0.737235	0.928655	0.070561	0.61047	0.874965
ENSG00000278934.1	-0.0384311	0.522121	0.849292	-0.036488	0.545877	0.84601
ENSG00000278948.1	0.00860227	0.896706	0.974477	0.00613191	0.92249	0.982185
ENSG00000278949.1	0.0415659	0.321218	0.738556	0.0182335	0.565918	0.853956
ENSG00000278962.1	-0.129531	0.0161573	0.241865	-0.0983206	0.0139949	0.181199
ENSG00000278963.1	0.00523315	0.879996	0.969723	-0.00270287	0.935294	0.985985
ENSG00000278969.1	-0.006492	0.891247	0.974023	0.00564053	0.893582	0.973407
ENSG00000278970.2	0.0165707	0.621756	0.890308	0.0404005	0.123469	0.485103
ENSG00000278971.1	0.0145836	0.806248	0.950416	-0.0223559	0.669254	0.895717
ENSG00000278972.1	-0.0394517	0.512269	0.84421	-0.0609654	0.241679	0.635887
ENSG00000278975.1	-0.014983	0.682074	0.909481	0.0513205	0.0348003	0.279192
ENSG00000278983.1	0.00729204	0.862869	0.966587	0.0247988	0.400512	0.76111
ENSG00000278985.1	-0.0453486	0.189466	0.634563	-0.0419685	0.175935	0.563028
ENSG00000278989.1	-0.0635299	0.0367616	0.3436	-0.0448214	0.0366691	0.286547
ENSG00000278991.1	-0.0554138	0.0286243	0.310764	-0.00619118	0.779482	0.935352
ENSG00000278997.1	0.0832255	0.124586	0.553696	0.0517523	0.282859	0.673824
ENSG00000279013.1	0.0748376	0.0896946	0.488814	0.0854497	0.000328512	0.0260297
ENSG00000279020.1	-0.0355443	0.520054	0.848936	0.00808872	0.855672	0.960215
ENSG00000279022.1	0.0309927	0.548505	0.859434	0.0324774	0.489676	0.812212
ENSG00000279026.1	-0.0858815	0.0381069	0.347662	-0.040286	0.279242	0.66955
ENSG00000279042.1	0.0823987	0.226144	0.6692	0.105111	0.0819465	0.409083
ENSG00000279048.1	-0.0346757	0.597159	0.881672	0.00877615	0.889621	0.971841
ENSG00000279059.1	-0.0505064	0.0902493	0.489237	0.0126764	0.517624	0.828967
ENSG00000279069.1	-0.0648558	0.0885587	0.485699	-0.0391577	0.256877	0.648894
ENSG00000279077.1	-0.0327093	0.520493	0.849265	-0.0379347	0.37404	0.744019
ENSG00000279078.1	-0.0300769	0.349526	0.758764	0.0281323	0.268536	0.660534
ENSG00000279082.3	-0.231078	0.00070704	0.0544136	-0.0989951	0.0175168	0.203638
ENSG00000279088.1	-0.0559629	0.155254	0.593347	-0.00701775	0.816326	0.947597
ENSG00000279089.1	-0.0516688	0.0149301	0.236478	-0.0274929	0.147235	0.522718
ENSG00000279090.1	-0.0910477	0.0262083	0.297038	-0.0656632	0.0157586	0.192748
ENSG00000279092.1	-0.0120021	0.879048	0.969584	0.0379679	0.635821	0.88456
ENSG00000279098.1	-0.0299732	0.683659	0.909838	0.0193267	0.731132	0.919071
ENSG00000279099.1	-0.0215548	0.50165	0.840231	0.054769	0.0213843	0.226054
ENSG00000279103.1	0.0263765	0.467302	0.824224	0.0177792	0.580633	0.861604
ENSG00000279108.1	-0.0199065	0.724144	0.923948	-0.0228075	0.55101	0.849549
ENSG00000279113.1	0.0153702	0.687933	0.911001	0.0314171	0.375231	0.744687
ENSG00000279118.1	-0.0290954	0.550024	0.860402	0.0181846	0.490307	0.812212
ENSG00000279133.1	0.0102227	0.708002	0.917066	0.0148534	0.479819	0.806786
ENSG00000279135.1	-0.00922763	0.882264	0.971157	0.0172646	0.753462	0.926923
ENSG00000279138.1	-0.009905	0.770484	0.939465	-0.0331916	0.195845	0.58772
ENSG00000279145.2	0.0410288	0.352153	0.760626	0.0625859	0.059948	0.356883
ENSG00000279146.1	0.0664587	0.21692	0.661153	0.0949013	0.0214912	0.226054
ENSG00000279148.1	-0.0192321	0.742379	0.930315	0.0328	0.537704	0.841726
ENSG00000279159.1	-0.0113461	0.50557	0.84088	-0.0217962	0.076796	0.397713
ENSG00000279166.1	-0.0339239	0.157949	0.596011	-0.0402718	0.0251963	0.24143
ENSG00000279168.2	-0.0736711	0.27732	0.709699	-0.0115358	0.864694	0.963337
ENSG00000279170.2	0.0158747	0.473319	0.827901	0.000341201	0.980653	0.996048
ENSG00000279175.1	-0.0798808	0.149871	0.584835	-0.110125	0.0216708	0.226494
ENSG00000279189.1	-0.0732301	0.0277629	0.306114	-0.000860893	0.974979	0.994838
ENSG00000279196.1	-0.038598	0.644897	0.897151	-0.00598454	0.934248	0.985693
ENSG00000279198.1	-0.0205812	0.740499	0.930039	-0.0362737	0.462435	0.796849
ENSG00000279202.1	0.00878512	0.878492	0.969485	0.0385725	0.450841	0.790944
ENSG00000279203.1	-0.0126007	0.778377	0.941091	-0.0172573	0.667262	0.895343
ENSG00000279207.1	-0.0366083	0.335268	0.749026	-0.0252608	0.253917	0.646427
ENSG00000279221.1	0.0238202	0.67263	0.906757	0.0349043	0.534154	0.839703
ENSG00000279227.1	-0.0354176	0.595051	0.88065	0.00549695	0.929101	0.984158
ENSG00000279233.1	0.0600011	0.283347	0.715365	0.0568333	0.229306	0.623043
ENSG00000279235.1	-0.0700932	0.128373	0.557863	0.0022279	0.959103	0.991712
ENSG00000279236.1	0.0371187	0.48579	0.832099	-0.0301453	0.536487	0.84088
ENSG00000279249.2	-0.0552167	0.22405	0.667297	-0.0311326	0.44837	0.789547
ENSG00000279253.1	0.0630914	0.212589	0.656873	0.0541567	0.190172	0.580927
ENSG00000279255.1	-0.0546833	0.41141	0.796421	0.0601876	0.300339	0.688032
ENSG00000279259.1	-0.0125008	0.842198	0.962238	0.00432271	0.935775	0.986024
ENSG00000279263.1	-0.0271614	0.755007	0.934718	0.0269652	0.65393	0.889921
ENSG00000279265.1	0.00442697	0.928785	0.98155	-0.0142783	0.745654	0.92392
ENSG00000279267.1	0.00149105	0.982533	0.9947	-0.039205	0.549545	0.848593
ENSG00000279277.2	-0.068245	0.0100746	0.197213	-0.0617384	0.00446156	0.104998
ENSG00000279281.1	0.0230069	0.697592	0.914485	-0.0362697	0.384991	0.750786
ENSG00000279283.1	-0.0557153	0.460879	0.821128	-0.0970266	0.119822	0.479904
ENSG00000279288.1	-0.0582145	0.171474	0.612925	-0.0101147	0.784162	0.93688
ENSG00000279289.1	-0.0135269	0.75402	0.934495	-0.0239463	0.367466	0.739687
ENSG00000279302.3	0.0594018	0.31252	0.732828	0.0233792	0.537724	0.841726
ENSG00000279311.1	0.029531	0.661659	0.901836	-0.0351499	0.485471	0.810376
ENSG00000279315.1	0.0029853	0.957383	0.989206	0.0559113	0.270495	0.661032
ENSG00000279317.2	0.131729	0.0367097	0.343283	0.0274582	0.639061	0.886038
ENSG00000279319.1	-0.0373961	0.212808	0.657118	-0.00186508	0.942522	0.988486
ENSG00000279329.1	0.0228522	0.421226	0.800713	0.010593	0.699913	0.908559
ENSG00000279342.2	-0.0505027	0.073613	0.451601	-0.00275266	0.907559	0.978349
ENSG00000279348.1	0.0274817	0.402139	0.790403	0.00473893	0.75465	0.927169
ENSG00000279349.1	-0.0807915	0.068603	0.439768	-6.51279e-06	0.999871	0.999978
ENSG00000279355.1	0.0186015	0.639208	0.89573	-0.0218897	0.453758	0.792135
ENSG00000279356.1	0.0257824	0.423736	0.801905	0.0297018	0.32111	0.705694
ENSG00000279358.1	-0.0844028	0.0169332	0.245535	-0.0175438	0.50079	0.81918
ENSG00000279369.1	0.0163401	0.685816	0.910699	0.0759511	0.0139906	0.181199
ENSG00000279384.1	0.0210394	0.697532	0.914485	-0.0335489	0.501879	0.819634
ENSG00000279387.1	-0.00995563	0.875755	0.969104	-0.0274206	0.566195	0.853956
ENSG00000279400.1	0.105269	0.0911443	0.490588	0.000311131	0.992244	0.998995
ENSG00000279407.1	-0.0420494	0.389334	0.783172	-0.0612575	0.131121	0.497753
ENSG00000279410.1	-0.027637	0.659961	0.901175	-0.0384414	0.4919	0.813623
ENSG00000279416.1	0.107713	0.0132147	0.224213	0.132648	0.00362076	0.094359
ENSG00000279419.1	-0.0593784	0.224942	0.668378	-0.0266984	0.365105	0.73849
ENSG00000279425.1	0.0207274	0.494953	0.836284	-0.0104957	0.643326	0.887202
ENSG00000279432.1	-0.00267405	0.928287	0.981378	0.0131773	0.596325	0.868447
ENSG00000279434.1	0.0425649	0.256841	0.694836	0.03959	0.234339	0.627599
ENSG00000279453.1	-0.00313831	0.921264	0.980582	0.0250627	0.15521	0.534796
ENSG00000279456.1	-0.102099	0.0167793	0.24485	-0.0412415	0.235333	0.628718
ENSG00000279457.4	0.0614175	0.449517	0.815098	-0.00187554	0.979126	0.996048
ENSG00000279464.1	0.0106328	0.850919	0.963037	0.0685994	0.2339	0.627174
ENSG00000279476.1	-0.00922744	0.85973	0.966045	-0.0257361	0.482788	0.808715
ENSG00000279481.1	0.0402371	0.42871	0.804377	0.0707747	0.171471	0.557469
ENSG00000279483.2	-0.0609248	0.467482	0.824298	-0.0269679	0.641852	0.88693
ENSG00000279491.1	0.127593	0.046473	0.377626	0.101328	0.0526776	0.339779
ENSG00000279495.1	0.053229	0.212545	0.656873	-0.0439145	0.126154	0.489402
ENSG00000279497.1	0.00797893	0.848645	0.962832	0.0823912	0.00917646	0.149822
ENSG00000279499.1	-0.0518459	0.303345	0.727076	-0.0575143	0.211655	0.606371
ENSG00000279500.1	0.0174724	0.671054	0.906237	0.0145167	0.688677	0.904389
ENSG00000279513.1	-0.0573541	0.129897	0.559226	-0.0416084	0.140576	0.513662
ENSG00000279518.1	-0.0848861	0.0855482	0.479876	-0.0304886	0.427571	0.777779
ENSG00000279529.1	0.0657333	0.205571	0.650532	0.0781228	0.0669834	0.375021
ENSG00000279536.1	0.0550771	0.398271	0.787547	0.0533264	0.316128	0.701692
ENSG00000279543.1	0.0515007	0.474897	0.828688	0.119252	0.0324969	0.270138
ENSG00000279544.1	0.00914681	0.721256	0.922948	-0.0110458	0.624324	0.880178
ENSG00000279554.1	-0.0178179	0.772854	0.939789	-0.0410963	0.449346	0.790256
ENSG00000279555.1	0.0462376	0.465704	0.823829	-0.00365028	0.921519	0.981992
ENSG00000279557.1	0.0697058	0.206958	0.652245	0.0775251	0.148676	0.525054
ENSG00000279561.2	-0.0943913	0.082206	0.472443	-0.0587331	0.148055	0.524256
ENSG00000279565.1	-0.0368407	0.570615	0.868683	-0.0439919	0.450419	0.790719
ENSG00000279570.1	-0.0250292	0.657055	0.900807	-0.0750024	0.187882	0.578374
ENSG00000279586.1	0.058983	0.443085	0.811283	-0.0285968	0.645017	0.887347
ENSG00000279589.1	0.0258315	0.522234	0.849292	-0.00289763	0.94099	0.987938
ENSG00000279594.1	-0.0265792	0.579774	0.872211	0.0131884	0.76263	0.929143
ENSG00000279598.1	-0.00941243	0.796263	0.946977	0.00846486	0.8066	0.943711
ENSG00000279600.1	-0.067006	0.219023	0.662495	0.0106355	0.843906	0.955382
ENSG00000279602.1	-0.119278	0.239466	0.682001	-0.0636944	0.489528	0.812212
ENSG00000279608.1	0.0281807	0.365837	0.769011	0.0554839	0.0252016	0.24143
ENSG00000279616.1	-0.0798564	0.0834621	0.476078	-0.0717781	0.107126	0.459588
ENSG00000279619.1	-0.0848015	0.27058	0.703897	-0.0290278	0.665437	0.894117
ENSG00000279620.1	0.0311379	0.654437	0.900232	0.0447068	0.435332	0.782221
ENSG00000279623.1	-0.0960367	0.0671317	0.437553	-0.0878233	0.0922088	0.431983
ENSG00000279631.1	-0.023667	0.49725	0.83794	-0.00541024	0.824582	0.949271
ENSG00000279633.1	-0.0378613	0.549385	0.85976	-0.0269895	0.642565	0.887152
ENSG00000279649.1	-0.0720957	0.117611	0.539858	-0.0674818	0.103228	0.451675
ENSG00000279656.1	0.0613942	0.668731	0.905784	0.00783291	0.952245	0.990635
ENSG00000279659.1	-0.0349872	0.180635	0.625019	-0.0251836	0.274797	0.666007
ENSG00000279663.2	-0.0122229	0.798993	0.947416	0.0968711	0.0118035	0.168877
ENSG00000279667.1	-0.0152957	0.848527	0.962832	0.0897852	0.229696	0.62352
ENSG00000279668.2	-0.00256462	0.944335	0.985921	0.000519497	0.981421	0.99632
ENSG00000279670.1	-0.0682819	0.260943	0.698073	-0.0318417	0.533385	0.839353
ENSG00000279672.1	0.0540676	0.446865	0.813395	0.0395671	0.535994	0.840663
ENSG00000279673.1	-0.0308143	0.505636	0.84088	-0.031641	0.429127	0.778271
ENSG00000279674.1	-0.0567595	0.108131	0.519924	-0.0482401	0.0345785	0.278461
ENSG00000279675.1	0.0111293	0.738605	0.929514	0.00351454	0.819912	0.94835
ENSG00000279679.1	-0.183489	0.00533229	0.146708	-0.0917507	0.142301	0.516503
ENSG00000279685.2	-0.0654992	0.125229	0.554167	-0.0900253	0.00131745	0.0541916
ENSG00000279693.1	0.0110561	0.883867	0.971867	0.0698032	0.289606	0.679211
ENSG00000279696.1	-0.0629422	0.0295632	0.313988	-0.0272925	0.193708	0.585404
ENSG00000279700.1	0.107571	0.152492	0.588389	0.111778	0.0795642	0.403337
ENSG00000279702.1	-0.0162152	0.655006	0.900232	0.00735188	0.805352	0.943186
ENSG00000279712.1	0.00882541	0.892779	0.974054	0.103665	0.015873	0.193452
ENSG00000279722.1	-0.00962295	0.728442	0.924447	0.011803	0.5482	0.847781
ENSG00000279727.1	-0.0604902	0.423223	0.801705	0.0591505	0.372664	0.742759
ENSG00000279738.1	-0.0127044	0.741874	0.930315	-0.0432177	0.0922065	0.431983
ENSG00000279739.1	-0.0901654	0.075152	0.455639	-0.0361802	0.459623	0.795297
ENSG00000279742.1	0.150031	0.0245983	0.28697	0.148472	0.026869	0.249913
ENSG00000279744.1	0.0420655	0.50887	0.843262	-0.0251633	0.573968	0.857841
ENSG00000279759.1	-0.0329523	0.481931	0.831357	-0.0479623	0.0719685	0.386818
ENSG00000279764.1	0.0553802	0.350052	0.758964	-0.00697401	0.87031	0.964314
ENSG00000279765.3	0.0379492	0.170084	0.611652	-0.0198267	0.322724	0.707097
ENSG00000279778.1	0.11471	0.0321053	0.325276	0.0881094	0.0647296	0.370222
ENSG00000279786.1	-0.145349	0.0126219	0.221417	-0.0863401	0.119932	0.479949
ENSG00000279789.1	0.0232645	0.594284	0.880544	-0.0151791	0.625286	0.880493
ENSG00000279792.1	0.00148322	0.9756	0.993337	0.00032661	0.992235	0.998995
ENSG00000279811.1	0.0155801	0.781209	0.94219	-0.0345846	0.262831	0.654454
ENSG00000279819.1	0.0459653	0.317913	0.73637	-0.0352846	0.295653	0.683731
ENSG00000279822.1	-0.00494972	0.920259	0.980247	0.0464178	0.317021	0.702259
ENSG00000279834.1	-0.0115238	0.817536	0.954457	-0.0108999	0.806444	0.943587
ENSG00000279838.1	-0.0475456	0.258739	0.69622	0.0221555	0.556396	0.851556
ENSG00000279841.1	0.0554527	0.406226	0.793283	0.0143485	0.802117	0.942337
ENSG00000279845.1	0.0252886	0.626477	0.891998	0.0218493	0.646969	0.887985
ENSG00000279853.1	0.0915242	0.0475248	0.380758	0.0977213	0.0106183	0.1613
ENSG00000279865.1	-0.106369	0.0706313	0.445483	-0.0845781	0.110609	0.464369
ENSG00000279875.1	-0.00935358	0.906942	0.976767	0.0460758	0.484124	0.809319
ENSG00000279878.1	-0.00576208	0.929221	0.981574	0.0320352	0.49532	0.815869
ENSG00000279879.1	0.0588192	0.403947	0.791398	0.0637173	0.359101	0.734411
ENSG00000279880.1	0.00196831	0.960952	0.989991	0.0243594	0.526428	0.834418
ENSG00000279885.1	0.0438184	0.251207	0.688475	0.0179991	0.619758	0.877761
ENSG00000279891.1	-0.00844768	0.884149	0.971907	-0.0728339	0.169993	0.555848
ENSG00000279894.1	-0.0193776	0.575252	0.870471	0.0226021	0.465784	0.798399
ENSG00000279900.1	-0.0159251	0.749266	0.932702	-0.0628488	0.151747	0.529613
ENSG00000279910.1	0.000328243	0.9962	0.998203	0.0815282	0.216282	0.611752
ENSG00000279917.1	0.0101737	0.911545	0.97694	-0.0400097	0.56814	0.854561
ENSG00000279923.1	-0.0574186	0.110052	0.522595	-0.00526137	0.875662	0.96616
ENSG00000279943.1	0.0303313	0.503468	0.840607	0.024359	0.57135	0.856419
ENSG00000279948.1	0.00230801	0.954326	0.987997	-0.0343357	0.257807	0.649262
ENSG00000279951.1	-0.21485	0.000174749	0.026682	-0.134174	0.0145831	0.184449
ENSG00000279952.1	-0.0771569	0.195762	0.640548	-0.0360884	0.488501	0.812039
ENSG00000279958.1	-0.0523088	0.305399	0.727356	0.00537123	0.913295	0.979223
ENSG00000279968.2	-0.0502882	0.329752	0.74622	-0.0805805	0.12019	0.480205
ENSG00000279970.1	-0.0456153	0.395381	0.785651	-0.0501912	0.349373	0.728359
ENSG00000280000.1	-0.0306225	0.370114	0.771853	0.011907	0.683414	0.901302
ENSG00000280010.1	-0.0202008	0.72708	0.924089	-0.0208069	0.705604	0.909961
ENSG00000280033.1	0.0702604	0.253514	0.691619	0.0623918	0.176512	0.563364
ENSG00000280036.1	-0.130743	0.0324093	0.32633	-0.112714	0.0746945	0.391869
ENSG00000280037.1	-0.065802	0.125744	0.555029	-0.0314163	0.377901	0.746724
ENSG00000280046.1	0.00664664	0.816823	0.954385	-0.0213645	0.338007	0.719432
ENSG00000280047.1	0.00146015	0.968167	0.991705	-0.0191294	0.547831	0.847781
ENSG00000280053.1	-0.162466	0.00750212	0.171274	-0.0986552	0.0772446	0.398349
ENSG00000280057.1	0.0100134	0.827697	0.958175	0.0111585	0.790472	0.938739
ENSG00000280061.1	0.0344237	0.330852	0.74694	0.0112643	0.680069	0.900187
ENSG00000280063.1	-0.00319575	0.959053	0.989753	-0.0293766	0.538498	0.841751
ENSG00000280069.1	0.0439771	0.144465	0.57833	0.054425	0.0326099	0.270928
ENSG00000280071.3	0.285235	0.0731127	0.450085	0.138794	0.232385	0.625702
ENSG00000280077.1	-0.069737	0.0347928	0.335381	-0.0600835	0.0306684	0.265019
ENSG00000280079.1	-0.025208	0.626604	0.891998	-0.0185432	0.72169	0.916384
ENSG00000280088.1	-0.0579311	0.0547665	0.404142	0.0264821	0.219445	0.614583
ENSG00000280099.1	0.063326	0.212584	0.656873	0.0371046	0.449045	0.790052
ENSG00000280105.1	-0.0659736	0.157476	0.595281	-0.0239368	0.369056	0.740403
ENSG00000280106.1	-0.100149	0.0494822	0.386703	-0.0464861	0.246969	0.640356
ENSG00000280107.1	0.0339786	0.546385	0.85784	-0.0239377	0.634436	0.883664
ENSG00000280118.2	-0.0231336	0.591596	0.879316	-0.0145277	0.702053	0.909232
ENSG00000280119.1	0.0179579	0.744084	0.930796	0.0352938	0.489712	0.812212
ENSG00000280120.1	-0.0355551	0.278417	0.710567	0.0241982	0.293676	0.682383
ENSG00000280128.1	0.000104957	0.996485	0.998203	-0.00381547	0.821685	0.948384
ENSG00000280134.1	0.0234478	0.624992	0.891973	-0.0176527	0.64601	0.887799
ENSG00000280138.1	0.0389973	0.236284	0.677777	0.0237343	0.198959	0.592222
ENSG00000280149.1	-0.00145883	0.979665	0.994042	-0.049551	0.382177	0.748893
ENSG00000280152.1	0.0486785	0.404195	0.79147	0.0167592	0.623445	0.879653
ENSG00000280157.1	0.00650973	0.834353	0.960346	0.0267281	0.304201	0.691848
ENSG00000280159.1	-0.0384586	0.472381	0.827856	-0.0459521	0.418043	0.772537
ENSG00000280163.1	0.0511254	0.48046	0.830621	0.027121	0.622024	0.878947
ENSG00000280165.1	0.116138	0.170282	0.611652	0.161132	0.00325132	0.0891776
ENSG00000280173.1	-0.0966112	0.00191378	0.0859443	-0.0495329	0.0697222	0.381622
ENSG00000280182.1	-0.0154792	0.823606	0.956863	-0.0809999	0.181731	0.569742
ENSG00000280184.2	-0.0652925	0.13209	0.562551	-0.0315136	0.415452	0.771957
ENSG00000280187.1	-0.0355138	0.31449	0.734426	-0.0656006	0.0237115	0.23613
ENSG00000280190.1	-0.0599662	0.207092	0.652345	-0.0260039	0.526401	0.834418
ENSG00000280195.1	-0.0649737	0.253757	0.691879	0.0165585	0.724493	0.917834
ENSG00000280206.1	0.0189317	0.708869	0.917427	0.00657532	0.892388	0.973152
ENSG00000280214.1	0.0418724	0.510862	0.843818	0.00721125	0.88148	0.968785
ENSG00000280216.1	-0.0138978	0.816056	0.953898	-0.0304678	0.568089	0.854561
ENSG00000280219.1	0.00332586	0.938131	0.983584	-0.0227003	0.58022	0.86126
ENSG00000280222.1	-0.0104074	0.852526	0.963655	0.0326676	0.367096	0.739485
ENSG00000280234.1	-0.016101	0.641585	0.896354	0.0103785	0.581444	0.861985
ENSG00000280237.3	-0.016101	0.68262	0.909535	0.003851	0.835635	0.952369
ENSG00000280241.3	-0.0684562	0.1425	0.577263	-0.0464269	0.319191	0.70388
ENSG00000280255.1	0.0376542	0.60075	0.883575	0.0361742	0.620551	0.878297
ENSG00000280257.1	-0.00704804	0.923318	0.98081	0.0132772	0.833755	0.951854
ENSG00000280269.1	0.0613938	0.106494	0.518302	0.0693894	0.0499749	0.332183
ENSG00000280273.2	-0.036834	0.684206	0.909892	0.0287292	0.601076	0.87042
ENSG00000280285.1	0.000590949	0.99143	0.996659	-0.0109224	0.808952	0.944963
ENSG00000280287.1	0.157469	0.0157312	0.23943	0.0522938	0.133808	0.501347
ENSG00000280294.1	-0.052476	0.0579468	0.413462	-0.00396498	0.845569	0.956215
ENSG00000280303.2	0.0616904	0.334257	0.748878	0.0948928	0.101847	0.449966
ENSG00000280304.1	-0.0370798	0.389266	0.783172	-0.0274127	0.431	0.778984
ENSG00000280310.1	-0.0188566	0.742785	0.930315	0.0142755	0.792541	0.938772
ENSG00000280321.1	0.0328018	0.619456	0.889879	0.000498936	0.993652	0.998995
ENSG00000280332.1	-0.0747994	0.205822	0.650806	-0.0890169	0.0310881	0.26616
ENSG00000280336.1	-0.0455106	0.354586	0.76136	-0.0254114	0.604264	0.872059
ENSG00000280339.1	0.0484484	0.138483	0.573462	0.0293383	0.211566	0.606371
ENSG00000280344.1	0.0188317	0.726292	0.923948	-0.0137	0.734898	0.920371
ENSG00000280347.1	-0.0165033	0.518446	0.848261	0.0101396	0.61402	0.875757
ENSG00000280351.2	-0.0430641	0.573981	0.869915	-0.0537152	0.406387	0.765904
ENSG00000280355.1	0.012991	0.813106	0.952786	0.0788	0.0301374	0.26265
ENSG00000280365.1	-0.0617195	0.23749	0.67954	0.0423043	0.342013	0.722005
ENSG00000280367.1	0.0371528	0.610586	0.886862	0.0201761	0.758398	0.928364
ENSG00000280374.1	-0.0442539	0.308384	0.729708	-0.0358197	0.313571	0.699109
ENSG00000280375.1	-0.189726	0.0136753	0.228432	-0.128077	0.035709	0.282563
ENSG00000280378.1	-0.00754698	0.877209	0.969104	-0.00116204	0.980398	0.996048
ENSG00000280381.1	-0.0208709	0.672503	0.906757	-0.0139737	0.67248	0.896586
ENSG00000280383.1	0.0197041	0.402608	0.790489	0.0122132	0.46799	0.799378
ENSG00000280385.1	0.0575629	0.220427	0.66431	-0.00553309	0.80366	0.942953
ENSG00000280388.1	0.0430619	0.435208	0.807229	-0.00171746	0.968675	0.993633
ENSG00000280392.1	0.00678991	0.802581	0.948839	0.000594618	0.9792	0.996048
ENSG00000280399.1	0.00795917	0.783592	0.942916	-0.0183989	0.466673	0.798691
ENSG00000280406.1	-0.0238303	0.594328	0.880544	-0.0203526	0.58762	0.863514
ENSG00000280422.1	-0.160062	0.0110005	0.205974	-0.102505	0.0897922	0.427802
ENSG00000280432.1	0.0196759	0.515341	0.846315	0.00432001	0.882368	0.96894
ENSG00000280433.1	0.0184317	0.739714	0.92994	-0.0167158	0.669081	0.895717
ENSG00000280434.1	0.0224599	0.690747	0.912251	0.0467246	0.256226	0.648513
ENSG00000280486.1	-0.0279891	0.657926	0.900807	0.0220762	0.669092	0.895717
ENSG00000280543.1	0.0272521	0.597229	0.881675	0.0589191	0.220687	0.615844
ENSG00000280594.1	0.0496718	0.360812	0.765758	0.0110392	0.820847	0.94835
ENSG00000280649.2	0.0119207	0.845549	0.962832	-0.000791585	0.986771	0.997927
ENSG00000280650.1	-0.0188662	0.387399	0.783172	0.0130858	0.321846	0.705982
ENSG00000280660.1	-0.0459294	0.156658	0.595063	-0.0425438	0.0252148	0.24143
ENSG00000280670.3	-0.0680946	0.188809	0.633329	-0.0172111	0.702359	0.909232
ENSG00000280734.2	0.00800328	0.854582	0.964414	-0.0104374	0.780906	0.936022
ENSG00000280739.2	0.00631277	0.818064	0.954563	-0.0014118	0.951656	0.990635
ENSG00000280776.1	-0.180429	0.000197899	0.0278911	-0.107428	0.000927856	0.0461627
ENSG00000280789.2	-0.0401335	0.260933	0.698073	-0.0234233	0.275434	0.666621
ENSG00000280798.1	-0.027597	0.30177	0.726636	-1.98537e-05	0.99892	0.999715
ENSG00000280809.3	0.00358904	0.951959	0.987612	-0.0163947	0.77681	0.934228
ENSG00000280828.1	0.0408548	0.247228	0.687022	0.0435803	0.200477	0.593594
ENSG00000280832.1	0.00341521	0.929552	0.981574	0.0158342	0.605125	0.872406
ENSG00000280870.2	0.0264857	0.513367	0.84495	0.00654727	0.860785	0.962256
ENSG00000280987.4	-0.0166886	0.728186	0.924447	-0.0166121	0.649676	0.88892
ENSG00000281005.1	-0.0917764	0.0760189	0.45719	-0.0420594	0.32804	0.711447
ENSG00000281026.1	-0.00961342	0.640058	0.895954	-0.0232662	0.120794	0.481312
ENSG00000281091.2	0.0574032	0.366666	0.76943	-0.00225057	0.970185	0.993932
ENSG00000281100.1	-0.0225123	0.610959	0.886862	0.0450562	0.209819	0.603276
ENSG00000281106.4	-0.000883089	0.983533	0.994897	0.0253693	0.50886	0.823687
ENSG00000281128.1	-0.0584788	0.205237	0.650532	-0.0241951	0.577521	0.859593
ENSG00000281131.1	-0.0714799	0.220041	0.663626	-0.0217184	0.711855	0.911756
ENSG00000281160.1	0.0317515	0.55974	0.865375	0.0791703	0.109733	0.463458
ENSG00000281183.1	-0.0414525	0.101821	0.508522	-0.00290524	0.873101	0.96513
ENSG00000281186.1	-0.142473	0.104896	0.515836	-0.19416	0.0270418	0.25026
ENSG00000281189.1	0.0486147	0.311236	0.731922	0.043703	0.35451	0.730925
ENSG00000281195.1	0.00673167	0.713813	0.919969	-0.0203763	0.182259	0.569995
ENSG00000281207.1	0.0588333	0.224481	0.667982	0.0572417	0.17138	0.557422
ENSG00000281327.1	-0.128774	0.117314	0.539271	-0.0143322	0.792361	0.938739
ENSG00000281332.1	-0.00533813	0.897275	0.974579	0.0366796	0.292072	0.681062
ENSG00000281344.1	-0.0799854	0.211771	0.656678	-0.0190549	0.62884	0.881554
ENSG00000281357.2	0.0693749	0.157416	0.595281	0.0244824	0.565885	0.853956
ENSG00000281392.1	-0.00343778	0.922669	0.98081	-0.0183932	0.50584	0.821167
ENSG00000281398.4	-0.0499394	0.109753	0.52224	-0.017577	0.473801	0.803334
ENSG00000281404.1	0.0613923	0.0914344	0.490956	0.0342751	0.302904	0.691038
ENSG00000281406.2	-0.180877	7.87287e-05	0.0174723	-0.105889	0.00445498	0.104972
ENSG00000281468.1	-0.0419657	0.344332	0.755393	-0.0313081	0.410028	0.768139
ENSG00000281469.1	-0.0294939	0.442615	0.811114	-0.0308079	0.366974	0.739485
ENSG00000281501.1	-0.163485	0.0446362	0.370403	-0.184447	0.0252187	0.24143
ENSG00000281538.1	-0.0168912	0.780674	0.942102	0.0171997	0.699125	0.908339
ENSG00000281571.2	-0.0102032	0.91035	0.976767	0.0176791	0.832864	0.951809
ENSG00000281641.2	-0.00654663	0.878691	0.969517	-0.00487196	0.894699	0.973407
ENSG00000281649.1	0.0146988	0.469017	0.825342	0.0106749	0.22933	0.623043
ENSG00000281692.1	0.012531	0.775086	0.940092	0.00607291	0.880217	0.968248
ENSG00000281706.2	-0.085961	0.144299	0.57833	-0.0502698	0.376309	0.745362
ENSG00000281708.1	0.0617062	0.191098	0.635529	0.0245004	0.479248	0.806533
ENSG00000281721.1	-0.0723762	0.236031	0.677672	-0.0661787	0.185815	0.575818
ENSG00000281731.2	0.0703023	0.125024	0.553827	0.0695388	0.138716	0.510688
ENSG00000281772.1	-0.121044	0.339611	0.752911	-0.0408377	0.614164	0.875843
ENSG00000281880.2	0.15404	0.0115954	0.211383	0.0772488	0.160089	0.544115
ENSG00000281903.2	0.0302508	0.489187	0.832866	0.023042	0.588683	0.864197
ENSG00000281912.1	-0.080749	0.300282	0.725876	-0.0337165	0.650734	0.889176
ENSG00000281961.1	0.0101713	0.894094	0.974286	0.0955931	0.105008	0.455902
ENSG00000281969.1	0.00941591	0.848042	0.962832	-0.0155876	0.619025	0.877285
ENSG00000282034.1	-0.0764767	0.191778	0.635743	-0.0337795	0.553342	0.850341
ENSG00000282057.1	0.0191698	0.594989	0.88065	0.0429517	0.129114	0.494106
ENSG00000282100.1	0.0796387	0.0708989	0.445483	-0.0253397	0.483657	0.809036
ENSG00000282160.1	-0.0992113	0.0923706	0.492812	-0.0497878	0.3112	0.69758
ENSG00000282164.3	-0.0663424	0.0597885	0.41769	-0.0109409	0.450529	0.79084
ENSG00000282375.1	-0.057682	0.170694	0.612265	0.0153132	0.667207	0.895343
ENSG00000282390.1	0.0678355	0.26389	0.7003	0.0735427	0.189686	0.580634
ENSG00000282458.1	0.0438874	0.640148	0.895954	0.0730664	0.452396	0.791774
ENSG00000282508.1	-0.0708434	0.187561	0.631578	-0.0352105	0.438585	0.783493
ENSG00000282608.1	-0.0998468	0.150406	0.586003	0.00346558	0.939157	0.987263
ENSG00000282692.1	-0.0395959	0.400965	0.790056	0.0250558	0.406837	0.766145
ENSG00000282826.2	-0.0733433	0.136831	0.570219	-0.0409242	0.325233	0.70853
ENSG00000282851.2	0.0272446	0.645292	0.897214	0.0714877	0.220919	0.616081
ENSG00000282855.1	-0.0725118	0.179341	0.62314	-0.0523003	0.203749	0.59654
ENSG00000282881.2	-0.0326246	0.714898	0.920244	0.00523147	0.945999	0.988887
ENSG00000282936.1	0.0857071	0.300074	0.725876	0.0384217	0.389086	0.754237
ENSG00000282943.1	-0.0391925	0.458563	0.820388	-0.0203011	0.680337	0.900199
ENSG00000282978.1	-0.057126	0.193846	0.63845	-0.0424577	0.331846	0.713981
ENSG00000282989.1	-0.00619384	0.913698	0.977506	0.0327474	0.46614	0.798456
ENSG00000282997.1	0.063884	0.371732	0.772352	0.0104777	0.865027	0.963337
ENSG00000283025.1	0.0525086	0.427612	0.803605	-0.00555964	0.908982	0.978703
ENSG00000283041.1	0.0252175	0.530839	0.851595	-0.0201991	0.57445	0.858082
ENSG00000283045.1	-0.0153764	0.751579	0.933531	-0.014527	0.758585	0.928364
ENSG00000283050.2	0.0255455	0.444341	0.811705	-0.0138992	0.627555	0.881153
ENSG00000283071.1	-0.0552121	0.558852	0.865135	-0.114257	0.189615	0.580619
ENSG00000283078.1	0.0348159	0.358585	0.763899	0.066583	0.0485326	0.327892
ENSG00000283097.1	0.0453136	0.445603	0.812689	0.0265316	0.468313	0.79972
ENSG00000283103.2	-0.0598279	0.157518	0.595281	-0.0690284	0.0262283	0.245991
ENSG00000283122.1	0.0248819	0.570266	0.868683	-0.000314531	0.993634	0.998995
ENSG00000283141.1	-0.050494	0.323602	0.741259	-0.0586227	0.2156	0.611068
ENSG00000283154.2	0.0161852	0.558365	0.864857	0.0196745	0.204209	0.5969
ENSG00000283156.1	-0.0881636	0.00196415	0.0863187	-0.0534765	0.0194034	0.216322
ENSG00000283162.1	-0.0144215	0.701388	0.915359	0.00658228	0.841891	0.954264
ENSG00000283175.1	-0.0532274	0.3667	0.76943	-0.0713347	0.179734	0.567291
ENSG00000283183.1	-0.0564938	0.0592	0.415964	-0.0144159	0.383291	0.749995
ENSG00000283193.1	-0.0224456	0.672189	0.906757	-0.00871337	0.862675	0.962975
ENSG00000283196.2	-0.0395484	0.389409	0.783172	-0.0326501	0.436325	0.782574
ENSG00000283199.2	0.0319391	0.658864	0.900807	-0.00634325	0.915067	0.979851
ENSG00000283213.1	-0.0360212	0.480609	0.830653	-0.00990242	0.827881	0.950412
ENSG00000283217.1	-0.0180464	0.878651	0.969517	-0.0695341	0.39623	0.757906
ENSG00000283236.1	-0.0179552	0.479773	0.830309	-0.0314173	0.109697	0.463458
ENSG00000283281.1	0.0408161	0.349307	0.758764	0.0434671	0.236923	0.630005
ENSG00000283294.1	-0.0272966	0.657446	0.900807	-0.0164052	0.749532	0.925628
ENSG00000283312.1	0.0406498	0.502464	0.84042	-0.0125442	0.832405	0.951562
ENSG00000283341.1	-0.0444919	0.252739	0.690689	-0.0689471	0.0117775	0.168877
ENSG00000283355.1	-0.103474	0.00243787	0.0982338	-0.0557255	0.0988714	0.444869
ENSG00000283378.1	0.168904	0.150305	0.585813	0.0314326	0.782282	0.936501
ENSG00000283380.1	0.0306491	0.595677	0.88065	0.0523752	0.238127	0.631411
ENSG00000283384.1	0.027525	0.639472	0.895828	-0.0361125	0.529053	0.83644
ENSG00000283415.1	-0.029729	0.524135	0.849804	-0.0199178	0.666771	0.895049
ENSG00000283417.1	-0.0322083	0.430504	0.805077	-0.0216443	0.446753	0.78854
ENSG00000283434.1	0.042839	0.585598	0.875713	0.00324677	0.955777	0.990993
ENSG00000283438.1	-0.0714733	0.246271	0.686675	-0.0189287	0.763542	0.929576
ENSG00000283443.1	0.213636	0.013333	0.225397	0.243822	0.00605748	0.123468
ENSG00000283445.1	-0.0124235	0.860456	0.966152	0.0234863	0.709681	0.911065
ENSG00000283462.1	-0.0458273	0.42759	0.803605	-0.0279712	0.461024	0.795825
ENSG00000283486.2	0.0898179	0.158883	0.597213	0.0333001	0.554627	0.851139
ENSG00000283491.1	-0.0311018	0.647469	0.897919	-0.119347	0.0811104	0.406852
ENSG00000283498.1	-0.0378023	0.607492	0.886041	0.0998395	0.0711993	0.384742
ENSG00000283503.1	0.00546221	0.874518	0.969104	4.74734e-05	0.998451	0.999715
ENSG00000283529.1	-0.0465812	0.291095	0.720399	0.00957309	0.729628	0.919071
ENSG00000283538.2	-0.0622515	0.124073	0.553153	-0.0348451	0.272574	0.663311
ENSG00000283563.1	-0.016184	0.696618	0.914174	-0.0370903	0.319356	0.704081
ENSG00000283646.1	-0.0512636	0.456954	0.819886	-0.0730542	0.195059	0.586744
ENSG00000283662.1	-0.0533468	0.430147	0.805077	0.0271445	0.526515	0.834418
ENSG00000283674.2	0.0024555	0.946616	0.986196	0.013049	0.659617	0.893274
ENSG00000283709.1	0.0516912	0.277874	0.710126	0.0251453	0.544517	0.845291
ENSG00000283757.1	0.0265704	0.509506	0.843283	-0.0406347	0.252644	0.645689
ENSG00000283761.1	0.0395325	0.268332	0.701935	0.0380704	0.291365	0.680453
ENSG00000283828.1	-0.11538	0.0521163	0.39432	-0.0985224	0.0659735	0.373246
ENSG00000283839.1	-0.0784451	0.126099	0.555055	-0.0634449	0.093456	0.434519
ENSG00000283886.2	-0.00803048	0.936127	0.982833	-0.0337617	0.741727	0.922841
ENSG00000283891.1	-0.0641115	0.275325	0.707569	0.0068376	0.886315	0.970597
ENSG00000283897.1	0.0594372	0.269208	0.703078	0.0942898	0.0677562	0.377554
ENSG00000283913.1	-0.0321486	0.389852	0.783172	-0.0403496	0.231382	0.624818
ENSG00000283930.1	0.151517	0.00188786	0.0859443	0.044995	0.211937	0.606905
ENSG00000283945.1	0.0965592	0.00838969	0.180524	0.0466325	0.17769	0.564972
ENSG00000283982.1	-0.00385892	0.889659	0.97349	-0.00663325	0.769861	0.931956
ENSG00000284024.2	0.0125423	0.512036	0.84421	0.0138863	0.232208	0.625702
ENSG00000284052.1	-0.0544105	0.0197629	0.25915	-0.0576011	0.00609079	0.123677
ENSG00000284196.2	0.062921	0.195573	0.640464	-0.0136934	0.695328	0.906552
ENSG00000284237.1	0.0013403	0.98156	0.994631	0.0241499	0.650679	0.889176
ENSG00000284240.1	-0.0348647	0.457253	0.820029	-0.00456056	0.918568	0.981074
ENSG00000284299.1	-0.0096531	0.803624	0.949601	0.0294104	0.418657	0.773148
ENSG00000284391.1	-0.0501368	0.415607	0.798336	-0.0106502	0.856206	0.960215
ENSG00000284428.1	0.000292695	0.991121	0.996659	0.0257721	0.168548	0.554828
ENSG00000284471.1	-0.184247	0.0475274	0.380758	-0.166289	0.0480077	0.325961
ENSG00000284512.1	-0.0103916	0.846693	0.962832	0.0581039	0.248544	0.640794
ENSG00000284513.1	-0.11627	0.0424142	0.363501	-0.0909169	0.0449524	0.315695
ENSG00000284602.1	-0.0401704	0.430228	0.805077	-0.0235844	0.565053	0.853888
ENSG00000284606.1	0.0225515	0.619148	0.889772	0.0259651	0.557715	0.852041
ENSG00000284610.1	0.00693545	0.885645	0.972243	-0.0307206	0.439621	0.784462
ENSG00000284624.1	-0.0256988	0.594454	0.880557	-0.0602351	0.0655813	0.372304
ENSG00000284633.1	-0.00896428	0.90829	0.976767	-0.0237685	0.70363	0.909241
ENSG00000284634.1	-0.0967925	0.142596	0.577263	-0.117307	0.0901316	0.427817
ENSG00000284642.1	-0.00389922	0.930555	0.981807	-0.0249711	0.386164	0.752007
ENSG00000284691.1	-0.0684213	0.0442843	0.368765	-0.0301766	0.125111	0.487222
ENSG00000284693.1	-0.172986	0.000110229	0.0207763	-0.120707	0.00105196	0.0484384
ENSG00000284703.1	-0.119931	0.048563	0.383249	-0.0299655	0.518441	0.829299
ENSG00000284707.1	0.0562846	0.089378	0.488814	0.0711018	0.0089829	0.148741
ENSG00000284713.1	0.167358	0.00704448	0.16644	0.131502	0.00848826	0.144649
ENSG00000284727.1	-0.0132373	0.837598	0.961372	0.0482431	0.417534	0.772434
ENSG00000284770.2	-0.0527612	0.027933	0.306739	-0.0332848	0.143207	0.51815
ENSG00000284848.1	-0.00484008	0.924609	0.981192	0.0332765	0.433318	0.780733
ENSG00000284862.2	-0.00719144	0.819808	0.955417	0.0319833	0.133278	0.50054
ENSG00000284874.1	-0.104426	0.130614	0.560005	-0.0548753	0.312805	0.698842
ENSG00000284879.1	0.0301062	0.552828	0.861746	0.0357804	0.458131	0.794268
ENSG00000284902.1	0.0328681	0.538902	0.855184	0.0663657	0.167013	0.552696
ENSG00000284959.1	0.0934216	0.112767	0.529072	0.0141421	0.64122	0.886704
ENSG00000284966.2	0.0021178	0.941315	0.984872	0.0141819	0.518382	0.829299
ENSG00000284968.1	-0.0218276	0.573686	0.869915	-0.0565029	0.103315	0.451941
ENSG00000284976.1	0.00625467	0.898124	0.974579	0.000175189	0.995349	0.999445
ENSG00000284977.1	0.0605421	0.335714	0.749787	0.0717289	0.0867577	0.421665
ENSG00000285043.1	-0.0309603	0.534001	0.853841	0.0263855	0.495282	0.815869
ENSG00000285051.1	0.0129548	0.794795	0.946494	-0.0493341	0.266318	0.658502
ENSG00000285053.1	0.0725445	0.0637767	0.427883	0.0602729	0.0695289	0.381413
ENSG00000285095.1	-0.0298878	0.469744	0.825903	0.00143721	0.970815	0.99415
ENSG00000285106.1	-0.0763538	0.0349606	0.335626	-0.0351052	0.121094	0.481933
ENSG00000285184.2	-0.0104089	0.705207	0.916424	-0.019106	0.3962	0.757906
ENSG00000285190.1	0.0153877	0.789392	0.944603	-0.0420631	0.441918	0.785819
ENSG00000285210.1	-0.0181602	0.726613	0.923948	0.00468396	0.913047	0.979223
ENSG00000285215.2	0.0267471	0.680129	0.908795	-0.00209477	0.972696	0.994318
ENSG00000285219.1	0.0284402	0.3289	0.745561	0.00865945	0.744857	0.923679
ENSG00000285230.1	-0.0383331	0.434436	0.807055	-0.0269668	0.492678	0.814134
ENSG00000285253.1	-0.0698362	0.124647	0.553696	-0.0798512	0.0741834	0.391168
ENSG00000285257.1	-0.034104	0.615423	0.889069	-0.0906287	0.138411	0.510182
ENSG00000285269.2	0.0872497	0.195999	0.640617	-0.0166709	0.783617	0.936804
ENSG00000285280.1	-0.0427383	0.462427	0.82171	-0.0500221	0.209633	0.603093
ENSG00000285294.1	0.0983797	0.250228	0.687914	0.150339	0.0759253	0.39514
ENSG00000285331.2	0.000684525	0.977693	0.993683	-0.0101712	0.637119	0.885269
ENSG00000285367.1	0.0274984	0.545437	0.857655	-0.02504	0.555786	0.851278
ENSG00000285382.1	0.0192743	0.766237	0.938143	0.00893683	0.867595	0.963609
ENSG00000285399.2	-0.00670038	0.781643	0.942317	0.00715972	0.756148	0.927317
ENSG00000285410.1	-0.0333236	0.1857	0.629578	0.00428561	0.814433	0.946916
ENSG00000285437.1	-0.0423225	0.455692	0.819344	0.0117245	0.821547	0.948384
ENSG00000285454.1	0.0790534	0.119755	0.544978	0.0564679	0.266063	0.658418
ENSG00000285458.1	-0.0830989	0.158362	0.596575	-0.0266596	0.646075	0.887825
ENSG00000285476.1	-0.0826567	0.0229392	0.277183	-0.0303263	0.256751	0.648837
ENSG00000285509.1	0.0339501	0.468687	0.825203	0.06269	0.182029	0.569824
ENSG00000285517.1	-0.0301304	0.375038	0.774023	-0.0166861	0.507427	0.822647
ENSG00000285533.1	-0.0705438	0.119142	0.543339	-0.0176386	0.677327	0.898739
ENSG00000285534.1	0.141773	0.184545	0.628519	0.124685	0.260641	0.652321
ENSG00000285551.1	-0.0114242	0.867125	0.967048	-0.0159241	0.80145	0.942274
ENSG00000285561.1	-0.170246	0.00279733	0.103069	-0.0970154	0.0402907	0.298985
ENSG00000285564.1	0.061544	0.104794	0.515836	-0.0114773	0.727208	0.918442
ENSG00000285569.1	0.120824	0.010042	0.196778	0.117523	0.00458982	0.105996
ENSG00000285578.1	0.321811	0.14509	0.57874	0.324885	0.127674	0.491684
ENSG00000285586.1	-0.0450465	0.56261	0.866389	0.0645388	0.396964	0.7581
ENSG00000285589.1	0.0331084	0.612196	0.887466	0.0520699	0.372093	0.742319
ENSG00000285596.1	-0.027491	0.612894	0.887796	-0.0577623	0.149153	0.525615
ENSG00000285600.1	0.0463726	0.379167	0.777132	0.0193159	0.663692	0.894054
ENSG00000285631.1	0.0397633	0.64108	0.896354	0.0694336	0.343637	0.723205
ENSG00000285634.1	-0.0600347	0.157329	0.595281	-0.0538802	0.0795093	0.403337
ENSG00000285637.1	-0.075787	0.180533	0.624893	-0.0475437	0.401037	0.761556
ENSG00000285644.1	-0.216662	0.230235	0.673709	-0.057245	0.755499	0.927169
ENSG00000285652.1	-0.0662616	0.142811	0.577263	-0.109807	0.0129576	0.175895
ENSG00000285664.1	-0.00875654	0.863321	0.966651	-0.0680778	0.182353	0.569995
ENSG00000285667.1	-0.0124129	0.74733	0.93203	-0.0268823	0.390944	0.75488
ENSG00000285669.1	-0.129468	0.000338376	0.0350991	-0.0664034	0.00283183	0.0815615
ENSG00000285679.1	-0.00825236	0.876017	0.969104	-0.0453839	0.379095	0.747305
ENSG00000285684.1	0.0237391	0.692817	0.912504	-0.0499336	0.287694	0.677057
ENSG00000285688.1	-0.0318079	0.631215	0.892662	0.0144137	0.833815	0.951854
ENSG00000285693.1	-0.0162788	0.655711	0.9003	-0.0232072	0.437221	0.782909
ENSG00000285725.1	0.000666799	0.984891	0.995432	0.0170036	0.605132	0.872406
ENSG00000285728.1	-0.00396903	0.911486	0.97694	0.0323405	0.313448	0.699109
ENSG00000285729.1	0.144382	0.0418864	0.361086	0.122523	0.0578437	0.351258
ENSG00000285730.1	0.0113576	0.839684	0.961618	-0.0430111	0.419828	0.773839
ENSG00000285735.1	-0.0205634	0.808061	0.951022	0.0471606	0.498776	0.818148
ENSG00000285737.1	0.0819279	0.0753169	0.455971	0.0791214	0.0573814	0.350757
ENSG00000285749.1	-0.156455	0.00897245	0.187157	-0.0879717	0.112601	0.467687
ENSG00000285755.1	0.00257842	0.957633	0.989358	-0.0350098	0.447974	0.789331
ENSG00000285756.1	-0.0131067	0.837087	0.961128	-0.0296659	0.653468	0.88991
ENSG00000285791.1	0.03397	0.437722	0.807853	0.0471852	0.23039	0.62372
ENSG00000285793.1	0.00730233	0.929946	0.981574	0.00913223	0.869737	0.964112
ENSG00000285796.1	-0.0388097	0.337341	0.751283	8.36693e-05	0.997524	0.999715
ENSG00000285799.1	-0.0207034	0.746459	0.931719	-0.0809722	0.215876	0.611374
ENSG00000285804.1	0.114359	0.0153866	0.238756	0.0979544	0.0371357	0.288235
ENSG00000285816.1	0.132105	0.0381323	0.347728	0.104397	0.0942785	0.436398
ENSG00000285825.1	0.0896859	0.162095	0.601416	0.076182	0.218672	0.613895
ENSG00000285844.1	-0.0231166	0.456654	0.819607	0.00415851	0.82795	0.950412
ENSG00000285847.1	-0.0619123	0.151308	0.586964	-0.0305783	0.367846	0.740191
ENSG00000285851.1	-0.0908597	0.0230699	0.277786	-0.0964133	0.0161373	0.194811
ENSG00000285867.1	0.021496	0.679932	0.908639	0.0294076	0.512316	0.825725
ENSG00000285877.1	-0.0245977	0.604983	0.885076	-0.0509958	0.295569	0.683731
ENSG00000285882.1	-0.0130192	0.776793	0.940668	0.0445284	0.306763	0.693953
ENSG00000285883.1	-0.0594589	0.335758	0.749787	-0.0441939	0.256295	0.648513
ENSG00000285884.1	0.0118492	0.899152	0.974579	-0.00880426	0.92028	0.981858
ENSG00000285885.1	-0.0320793	0.605363	0.885292	-0.0652862	0.228212	0.622146
ENSG00000285892.1	-0.028527	0.427867	0.803855	-0.0223997	0.486485	0.810992
ENSG00000285918.1	-0.0659346	0.0687083	0.440056	-0.0655398	0.0310453	0.266127
ENSG00000285939.2	-0.0474237	0.250405	0.687914	-0.0907559	0.0109353	0.163231
ENSG00000285940.1	0.00653068	0.839245	0.961618	0.0187825	0.48187	0.807886
ENSG00000285943.1	0.0299147	0.525916	0.850323	0.0225943	0.593691	0.867546
ENSG00000285955.1	0.0274031	0.703491	0.91632	-0.0360125	0.611443	0.875107
ENSG00000285966.1	0.048834	0.34531	0.755572	-0.00286892	0.954483	0.990768
ENSG00000285967.1	-0.0249017	0.617146	0.889251	0.0103872	0.798159	0.940978
ENSG00000285973.1	-0.196881	1.54238e-05	0.00795618	-0.15788	0.000410745	0.0300363
ENSG00000285976.1	0.0357806	0.589536	0.87823	0.00021962	0.996515	0.99971
ENSG00000285994.1	-0.0265229	0.497888	0.838389	0.0255614	0.358616	0.734076
ENSG00000285996.1	0.000429027	0.991101	0.996659	0.00201298	0.950082	0.990635
ENSG00000285999.1	-0.0183323	0.759405	0.935885	0.0120773	0.808186	0.944556
ENSG00000286000.1	0.0724196	0.150946	0.586964	0.010661	0.795305	0.939993
ENSG00000286001.1	-0.0478893	0.478223	0.829735	-0.0327427	0.631457	0.882708
ENSG00000286015.1	-0.0179969	0.702217	0.915848	-0.0249227	0.505644	0.820918
ENSG00000286017.1	-0.153083	0.065504	0.434101	-0.0851658	0.284024	0.675194
ENSG00000286021.1	0.105558	0.0560572	0.407895	0.0221765	0.628464	0.881419
ENSG00000286024.1	-0.0423483	0.534463	0.853847	-0.0336288	0.610824	0.875022
ENSG00000286025.1	-0.144076	0.086773	0.482259	-0.139593	0.0659382	0.373246
ENSG00000286040.1	0.0162739	0.720485	0.922527	0.0119559	0.790996	0.938739
ENSG00000286055.1	0.0632652	0.295156	0.723164	0.0352369	0.517818	0.829047
ENSG00000286069.1	0.0508401	0.461673	0.821487	0.0206827	0.766061	0.930082
ENSG00000286084.1	-0.031757	0.397243	0.786654	-0.000428792	0.989327	0.998244
ENSG00000286086.1	0.113913	0.0771657	0.460677	0.0675308	0.284505	0.675969
ENSG00000286110.1	-0.0890215	0.0313127	0.322176	-0.0427546	0.275187	0.666441
ENSG00000286117.1	-0.11304	0.236295	0.677777	0.0151405	0.825307	0.949419
ENSG00000286118.1	0.0940641	0.084844	0.477878	0.121332	0.0243979	0.23946
ENSG00000286125.1	-0.0297053	0.243826	0.684867	-0.019231	0.338208	0.719432
ENSG00000286129.1	-0.0917905	0.014322	0.232441	-0.0568028	0.0931053	0.434182
ENSG00000286141.1	-0.0877111	0.213846	0.658622	-0.0389001	0.548397	0.847781
ENSG00000286156.1	-0.00689826	0.773103	0.939789	-0.0203628	0.279039	0.669341
ENSG00000286159.1	0.128356	0.0765224	0.459279	-0.0166555	0.797683	0.94072
ENSG00000286162.1	0.0819321	0.0358494	0.339974	0.083902	0.0387377	0.294336
ENSG00000286163.1	0.0455077	0.22989	0.673499	0.0517108	0.0529099	0.340586
ENSG00000286169.1	-0.147655	0.00774474	0.173643	-0.120255	0.0185856	0.212156
ENSG00000286176.1	-0.0352731	0.525853	0.850323	-0.0043054	0.932964	0.985263
ENSG00000286177.1	-0.0192934	0.661645	0.901836	0.00235959	0.949478	0.990583
ENSG00000286187.1	-0.0481991	0.488872	0.832792	0.0184659	0.788433	0.938275
ENSG00000286190.1	0.0481181	0.1925	0.63664	0.047964	0.00824255	0.142563
ENSG00000286196.1	-0.11953	0.0455543	0.37437	-0.0921389	0.0840447	0.414949
ENSG00000286198.1	-0.208862	0.000371976	0.0373421	-0.148765	0.00132288	0.0542978
ENSG00000286214.1	0.0342126	0.413504	0.797105	0.0127784	0.516799	0.828688
ENSG00000286215.1	0.0596643	0.0367895	0.343693	0.0429556	0.0283773	0.255123
ENSG00000286217.1	-0.130718	0.00924378	0.189092	-0.127234	0.00852648	0.144837
ENSG00000286219.1	0.0358523	0.419125	0.800342	0.0645843	0.112478	0.467687
ENSG00000286220.1	0.0593128	0.273675	0.705954	-0.00767019	0.854925	0.959716
ENSG00000286226.1	0.00680336	0.889843	0.973548	0.0151778	0.741209	0.922841
ENSG00000286230.1	-0.12232	0.0429141	0.365525	-0.0556002	0.330983	0.713981
ENSG00000286237.1	0.0951049	0.0974134	0.501848	0.0556777	0.189467	0.580487
ENSG00000286261.1	-0.0607493	0.418453	0.800068	-0.0385881	0.609429	0.874488
ENSG00000286269.1	0.0556313	0.374328	0.774023	-0.09638	0.0575049	0.350876

### Sheet: CMC_HBCC (SZ)
Ensembl_Gene_ID	logFC_without SVA	P.Value_without SVA	adj.P.Val_without SVA	logFC_with SVA "BE"	P.Value_with SVA "BE"	adj.P.Val_with SVA "BE"
ENSG00000000003.14	0.0665846	0.0534741	0.206308	-0.00867228	0.735827	0.94611
ENSG00000000419.12	0.0294684	0.281387	0.53378	0.0156532	0.437283	0.847423
ENSG00000000457.14	-0.000857227	0.974606	0.988604	0.0224046	0.305403	0.775809
ENSG00000000460.17	-0.0333022	0.300658	0.552935	0.0262302	0.370998	0.811247
ENSG00000000938.13	-0.00935822	0.929623	0.967965	-0.0218793	0.80673	0.960212
ENSG00000000971.15	0.0483313	0.634086	0.813854	0.0896673	0.143219	0.645569
ENSG00000001036.13	0.041813	0.125374	0.339525	0.0309042	0.191266	0.694529
ENSG00000001084.12	0.0489487	0.0195364	0.112602	0.00769221	0.674452	0.934015
ENSG00000001167.14	0.0108495	0.572868	0.775507	0.0195912	0.290203	0.764925
ENSG00000001460.18	0.00743251	0.74813	0.878536	0.0306109	0.13001	0.628395
ENSG00000001461.17	-0.0205797	0.359747	0.606067	0.0171455	0.362746	0.807494
ENSG00000001497.16	-0.0330706	0.234481	0.481525	-0.00971104	0.596948	0.907258
ENSG00000001561.7	-0.000750997	0.975975	0.98906	-0.00101231	0.9566	0.99223
ENSG00000001617.12	0.190441	0.00291313	0.033582	0.0698728	0.164169	0.670056
ENSG00000001626.15	-0.00723772	0.921401	0.963608	0.122546	0.0863734	0.566308
ENSG00000001629.10	0.00294931	0.822601	0.917119	-0.000656202	0.943603	0.989811
ENSG00000001630.17	-0.00663427	0.823103	0.917286	0.00552445	0.83649	0.965749
ENSG00000001631.15	0.0505296	0.014915	0.0947943	0.0302	0.0962078	0.578442
ENSG00000002016.17	-0.0449778	0.289052	0.541612	0.0316854	0.277602	0.752893
ENSG00000002330.13	-0.0522545	0.0235666	0.125741	-0.0320984	0.0482013	0.479807
ENSG00000002549.12	0.10228	0.00238027	0.029519	-0.00700497	0.737655	0.9464
ENSG00000002587.10	-0.104449	0.00132773	0.0202082	-0.0480647	0.108295	0.594285
ENSG00000002745.13	-0.0315653	0.576097	0.777334	-0.0270109	0.62281	0.916532
ENSG00000002746.15	-0.0194839	0.338326	0.588576	-0.0245527	0.131481	0.631302
ENSG00000002822.15	0.0617851	0.294958	0.547312	0.0665134	0.228621	0.717275
ENSG00000002834.18	-0.0651535	0.00347793	0.0377372	0.0224962	0.0938315	0.575102
ENSG00000002919.14	-0.00619176	0.772229	0.891364	-0.0341766	0.0899023	0.572763
ENSG00000002933.9	0.26285	6.37733e-05	0.00276004	0.0179123	0.740782	0.946991
ENSG00000003056.8	0.0057207	0.736732	0.872766	0.0168315	0.212181	0.706996
ENSG00000003096.14	0.07571	0.0378128	0.168255	0.0624467	0.0789797	0.551875
ENSG00000003137.8	-0.160703	0.00170648	0.0238782	-0.0333835	0.443807	0.85115
ENSG00000003147.19	0.0212897	0.287791	0.540324	-0.00773277	0.598619	0.907558
ENSG00000003249.13	-0.0872586	0.00817177	0.0646895	-0.0120427	0.570824	0.899449
ENSG00000003393.15	-0.000647219	0.968999	0.986124	0.0161907	0.186907	0.690135
ENSG00000003400.14	-0.300953	2.7419e-06	0.000348879	-0.102824	0.0309246	0.422301
ENSG00000003402.20	0.00997552	0.575913	0.77725	0.0149177	0.280666	0.755361
ENSG00000003436.16	-0.0710918	0.361757	0.607581	0.0515458	0.364028	0.808082
ENSG00000003509.16	-0.0230828	0.182513	0.41851	-0.0126573	0.427874	0.842031
ENSG00000003756.16	-0.00723485	0.680426	0.839579	0.0273668	0.0372415	0.444426
ENSG00000003987.14	0.00575166	0.793304	0.90254	0.00795631	0.608202	0.911301
ENSG00000003989.17	0.323794	9.38383e-06	0.000785525	0.143964	0.0105922	0.310761
ENSG00000004059.11	0.0116997	0.536298	0.748303	0.000903712	0.940315	0.989423
ENSG00000004139.14	-0.0848791	0.00188767	0.0255529	-0.0149805	0.367368	0.809006
ENSG00000004142.12	-0.0128939	0.45522	0.685541	-0.0105004	0.376188	0.815283
ENSG00000004399.12	-0.0954705	0.0236533	0.126032	0.0407514	0.0936615	0.575009
ENSG00000004455.16	0.00605191	0.73073	0.869641	-0.0188143	0.21627	0.710335
ENSG00000004468.13	0.0672489	0.458949	0.689073	0.0236897	0.693639	0.936624
ENSG00000004478.8	0.021106	0.678072	0.838456	-0.0188406	0.253659	0.735862
ENSG00000004487.16	0.0551349	4.50069e-05	0.00217038	0.014975	0.203546	0.70442
ENSG00000004534.15	-0.0215478	0.362297	0.608215	0.0154103	0.317863	0.782938
ENSG00000004660.14	0.0149912	0.630554	0.812062	0.0198297	0.352026	0.801093
ENSG00000004700.16	0.0518578	0.0534589	0.206295	0.0404587	0.04793	0.479797
ENSG00000004766.17	-0.0141052	0.517344	0.73515	-0.000870262	0.942451	0.989811
ENSG00000004776.13	0.037826	0.493323	0.717431	-0.0868781	0.0355919	0.440362
ENSG00000004777.18	-0.0525337	0.123379	0.337034	0.00369247	0.8582	0.970909
ENSG00000004779.10	0.0138507	0.535348	0.747505	0.00463011	0.763837	0.950841
ENSG00000004799.8	0.221694	0.00540758	0.0499829	-0.000542761	0.991513	0.998495
ENSG00000004838.14	-0.0293669	0.611406	0.799102	0.0901335	0.116267	0.606148
ENSG00000004848.8	-0.0086782	0.748125	0.878536	-0.00414377	0.852439	0.969201
ENSG00000004864.13	-0.0849991	0.00237536	0.0294773	-0.0116559	0.64516	0.923045
ENSG00000004866.20	0.0192928	0.332027	0.583309	0.0173831	0.317557	0.782938
ENSG00000004897.12	0.0205011	0.26909	0.519799	0.00619314	0.507713	0.876499
ENSG00000004948.14	-0.305602	0.0192998	0.111657	-0.0328718	0.802875	0.95962
ENSG00000004961.15	-0.0190602	0.380434	0.625352	-0.022633	0.115637	0.60546
ENSG00000004975.12	-0.033816	0.212984	0.45572	-0.0291156	0.141852	0.644504
ENSG00000005007.12	0.0402377	0.0685706	0.239533	0.0187995	0.203734	0.704631
ENSG00000005020.13	0.00829419	0.758634	0.88314	-0.00865919	0.667582	0.931871
ENSG00000005022.6	-0.024072	0.745774	0.877546	-0.0897366	0.294805	0.76774
ENSG00000005059.16	0.0447748	0.375992	0.621046	0.0562141	0.165961	0.670375
ENSG00000005075.15	0.0371113	0.215404	0.45843	-0.0144209	0.533071	0.885126
ENSG00000005100.13	-0.00791098	0.692998	0.846608	-0.0149026	0.324839	0.786587
ENSG00000005108.16	-0.0516672	0.231779	0.478034	-0.0280459	0.256466	0.738316
ENSG00000005156.11	-0.00203918	0.926072	0.96627	0.00566883	0.697683	0.937159
ENSG00000005175.10	0.00577423	0.752444	0.880782	0.00458656	0.700272	0.937159
ENSG00000005189.19	0.107395	0.00654455	0.056181	0.0404882	0.264742	0.745073
ENSG00000005194.15	0.00360419	0.835528	0.923922	-0.0190621	0.193436	0.698061
ENSG00000005206.17	-0.12242	0.00162862	0.0232663	-0.087421	1.59796e-05	0.0217848
ENSG00000005238.19	-0.0105783	0.675329	0.836807	-0.00458335	0.815481	0.961857
ENSG00000005243.10	0.0523288	0.312675	0.565072	-0.0144373	0.756575	0.950127
ENSG00000005249.13	0.0524206	0.0413679	0.177032	0.0015016	0.92243	0.985198
ENSG00000005302.18	-0.0347912	0.0247939	0.129698	-0.0181426	0.18022	0.685218
ENSG00000005339.14	-0.0314518	0.13679	0.35686	0.032701	0.00494187	0.244136
ENSG00000005379.17	-0.0756162	0.0243149	0.128339	-0.0163331	0.420832	0.839305
ENSG00000005381.7	0.0757808	0.345145	0.594105	-0.0459045	0.564513	0.896403
ENSG00000005421.8	0.0461277	0.661913	0.828712	-0.0479145	0.627023	0.917954
ENSG00000005436.13	0.0188762	0.471258	0.700645	0.00397206	0.878662	0.974031
ENSG00000005448.16	0.0867187	0.00528103	0.0491677	0.0401013	0.0906994	0.573566
ENSG00000005469.11	0.00618011	0.819859	0.915738	-0.004354	0.834434	0.965681
ENSG00000005471.17	-0.201592	0.0589124	0.21833	-0.132409	0.168717	0.674554
ENSG00000005483.20	0.0150285	0.34938	0.597536	0.0234869	0.035476	0.440362
ENSG00000005486.17	-0.020984	0.305042	0.556919	-0.0137309	0.305226	0.775809
ENSG00000005513.10	0.00595281	0.865251	0.936496	0.0182048	0.493697	0.873148
ENSG00000005700.15	0.0221236	0.275171	0.526192	0.00363846	0.809153	0.960366
ENSG00000005801.18	0.0067888	0.773355	0.891912	-0.018313	0.399868	0.827326
ENSG00000005810.18	-0.0200181	0.312158	0.564243	0.0246569	0.0388129	0.449246
ENSG00000005812.11	0.0417556	0.0370125	0.165632	0.015688	0.172038	0.676734
ENSG00000005844.17	-0.19136	0.0439549	0.183421	-0.0153623	0.840139	0.966732
ENSG00000005882.11	-0.00926137	0.684837	0.841963	-0.0327583	0.0358057	0.440668
ENSG00000005884.18	-0.0576765	0.0790371	0.260087	0.00118487	0.956064	0.992127
ENSG00000005889.15	0.0272442	0.0920127	0.284674	0.0167921	0.153338	0.657699
ENSG00000005893.15	0.0368481	0.189588	0.427732	0.00533473	0.752612	0.950127
ENSG00000005961.18	0.0886382	0.14025	0.361529	-0.0225076	0.680519	0.93524
ENSG00000005981.13	-0.000647688	0.994189	0.997167	0.0195266	0.819014	0.962539
ENSG00000006007.12	-0.0141273	0.446943	0.678258	-0.0136091	0.393637	0.826285
ENSG00000006015.17	0.0206151	0.455318	0.685618	-0.00857731	0.631736	0.919733
ENSG00000006016.11	-0.11411	0.0691197	0.240842	-0.126223	0.02572	0.400074
ENSG00000006025.12	-0.092196	0.0127421	0.0859473	-0.0237653	0.308101	0.777292
ENSG00000006042.12	-0.0490676	0.259543	0.509371	0.0403349	0.329907	0.78959
ENSG00000006047.13	-0.1597	0.00452039	0.0444952	-0.16861	0.00315026	0.202772
ENSG00000006062.16	0.0740279	0.114529	0.323566	0.0974251	0.00720908	0.267173
ENSG00000006071.13	-0.0546892	0.129915	0.346478	0.0041787	0.865393	0.972134
ENSG00000006116.3	-0.0820677	0.000532324	0.0112264	0.0115212	0.440785	0.850199
ENSG00000006118.14	-0.0309011	0.262878	0.513529	0.0123855	0.44058	0.849946
ENSG00000006125.18	-0.00581981	0.678476	0.838505	-0.00153034	0.882619	0.975461
ENSG00000006128.12	-0.168865	0.00105451	0.0176547	0.00755249	0.831995	0.965082
ENSG00000006194.10	0.0114943	0.569599	0.773115	-0.00302659	0.840294	0.966732
ENSG00000006210.7	-0.179894	5.72898e-07	0.000128639	-0.0271951	0.147418	0.651913
ENSG00000006282.21	-0.00349881	0.933563	0.970109	-0.032089	0.450778	0.855989
ENSG00000006283.18	-0.219919	1.91306e-06	0.000298073	-0.0401509	0.159918	0.666146
ENSG00000006377.11	-0.0143732	0.721321	0.863605	-0.0303576	0.440313	0.84987
ENSG00000006432.15	-0.0996498	0.000599966	0.0121728	0.00358045	0.819925	0.962735
ENSG00000006451.8	-0.0505498	0.00311774	0.0352937	-0.0192695	0.13692	0.639282
ENSG00000006459.11	-0.0682282	0.00179008	0.0247057	-0.0396176	0.0121633	0.315526
ENSG00000006468.14	-0.0717223	0.0152238	0.09599	-0.0181139	0.398763	0.827326
ENSG00000006530.17	0.0226839	0.191522	0.429945	0.0113215	0.374334	0.814099
ENSG00000006534.16	-0.0719386	0.271344	0.522486	-0.102514	0.108871	0.594964
ENSG00000006555.11	0.048742	0.579453	0.779987	0.0534564	0.544618	0.889489
ENSG00000006576.16	0.0425601	0.062031	0.225466	0.00409034	0.778076	0.954762
ENSG00000006607.14	-0.0119346	0.621222	0.805776	0.0323137	0.115905	0.605601
ENSG00000006611.16	-0.0323753	0.641398	0.817423	-0.0430971	0.555358	0.894181
ENSG00000006625.18	-0.05947	0.0425853	0.179939	-0.0479803	0.0337186	0.433552
ENSG00000006634.8	0.0382875	0.16501	0.394666	0.0215627	0.341636	0.795663
ENSG00000006652.14	-0.0395585	0.289239	0.541748	-0.0433223	0.0433517	0.464035
ENSG00000006695.11	0.00400499	0.872686	0.94031	0.00492735	0.842217	0.967281
ENSG00000006704.10	0.0272594	0.317482	0.570302	0.0238683	0.230667	0.718934
ENSG00000006712.15	0.0117077	0.471988	0.701039	-0.000342906	0.980521	0.995243
ENSG00000006715.16	-0.00254563	0.899438	0.953046	-0.00381782	0.817092	0.96236
ENSG00000006740.17	-0.0475949	0.0207552	0.116333	0.00426902	0.771425	0.953404
ENSG00000006744.19	0.014462	0.414418	0.652875	0.000126949	0.993828	0.998898
ENSG00000006747.15	0.0271059	0.853802	0.932193	0.157118	0.239345	0.725347
ENSG00000006756.16	0.0116027	0.805223	0.908894	-0.01681	0.614439	0.912698
ENSG00000006757.12	0.0654098	0.0249925	0.130257	0.000545134	0.981026	0.995243
ENSG00000006831.10	0.0478068	0.092583	0.285374	0.0229755	0.271594	0.748631
ENSG00000006837.12	0.0499854	0.143407	0.365918	0.00911747	0.786477	0.95569
ENSG00000007001.12	0.0668666	0.269747	0.520672	0.0760787	0.186505	0.689797
ENSG00000007047.15	-0.0185479	0.395393	0.637479	0.0249712	0.0537484	0.496776
ENSG00000007062.11	-0.142374	0.0132747	0.0881564	-0.0149593	0.762755	0.950773
ENSG00000007080.11	-0.0166745	0.411446	0.650717	-0.0113885	0.452203	0.856227
ENSG00000007168.13	-0.0265895	0.0881316	0.27849	-0.00162974	0.859883	0.971165
ENSG00000007171.17	-0.0791638	0.110194	0.316076	-0.031778	0.477701	0.867754
ENSG00000007174.18	0.0212355	0.544463	0.754793	-0.000652499	0.985025	0.996353
ENSG00000007202.15	-0.0844255	0.000183516	0.00548995	0.00313927	0.800516	0.958841
ENSG00000007237.18	-0.0293386	0.214078	0.456729	0.0077896	0.549138	0.891987
ENSG00000007255.10	0.0415807	0.255257	0.504331	-0.00234964	0.941829	0.989594
ENSG00000007264.15	-0.00479664	0.854639	0.932326	0.0281324	0.114255	0.602806
ENSG00000007341.19	0.022477	0.255569	0.504634	-0.0359302	0.0408805	0.456533
ENSG00000007372.22	0.103305	0.0510798	0.200711	0.0203611	0.406949	0.83061
ENSG00000007376.8	-0.0923599	0.00547013	0.0504119	-0.0338135	0.152711	0.657337
ENSG00000007384.15	-0.00298107	0.947438	0.976815	-0.0179754	0.633751	0.92
ENSG00000007392.16	-0.0537996	0.0100111	0.07383	-0.0123564	0.437009	0.847423
ENSG00000007402.11	-0.0300065	0.31003	0.562046	0.0328622	0.0906551	0.573566
ENSG00000007516.13	0.0784154	0.107878	0.312342	0.0851403	0.0532001	0.494315
ENSG00000007520.4	-0.00927574	0.690905	0.845651	-0.0235757	0.159333	0.665747
ENSG00000007541.16	-0.0426046	0.276788	0.527833	0.00136868	0.961726	0.992735
ENSG00000007545.15	-0.0144979	0.572287	0.775118	0.0135915	0.464052	0.862332
ENSG00000007866.21	0.163907	0.0132336	0.0880366	0.027976	0.655981	0.927973
ENSG00000007923.16	-0.0393521	0.0175914	0.105053	-0.0226463	0.072046	0.539522
ENSG00000007944.15	-0.0402491	0.249606	0.498273	-0.00332778	0.902593	0.980216
ENSG00000008018.9	0.0527751	0.00764812	0.0620629	-0.013558	0.378121	0.816277
ENSG00000008056.14	-0.0015075	0.952706	0.979404	-0.00815939	0.604248	0.909276
ENSG00000008083.14	0.0333547	0.200477	0.44097	0.0357075	0.0672369	0.530438
ENSG00000008086.11	-0.0157761	0.426366	0.661816	0.0221755	0.0896516	0.572242
ENSG00000008118.10	0.0508263	0.185121	0.421827	0.0208775	0.465218	0.86263
ENSG00000008128.23	0.0215226	0.784031	0.897305	-0.000675168	0.993604	0.998898
ENSG00000008130.15	-0.0520689	0.0195578	0.112602	-0.00396364	0.829459	0.964632
ENSG00000008226.19	0.0561537	0.420016	0.65703	0.0154976	0.806154	0.96009
ENSG00000008256.16	-0.0542418	0.026829	0.136704	0.0223251	0.175711	0.679617
ENSG00000008277.14	-0.00207867	0.923593	0.964933	0.015571	0.208225	0.706163
ENSG00000008282.8	-0.0422049	0.173197	0.405999	-0.0517376	0.012411	0.316679
ENSG00000008283.16	0.00972745	0.793199	0.902528	0.0603218	0.0563539	0.505863
ENSG00000008294.21	-0.0191283	0.115883	0.325543	-0.00265735	0.764959	0.951017
ENSG00000008300.17	-0.0524614	0.078354	0.25891	0.0159312	0.310419	0.778284
ENSG00000008311.15	0.0397855	0.163337	0.39249	0.0110732	0.608401	0.91136
ENSG00000008324.11	0.0301269	0.17495	0.407804	-0.0050092	0.810562	0.960366
ENSG00000008382.15	-0.0429015	0.10461	0.306885	-0.0154443	0.47142	0.865007
ENSG00000008394.13	0.287688	2.16328e-05	0.00135172	0.0670224	0.0909085	0.573566
ENSG00000008405.12	0.0361566	0.375466	0.620715	0.0281361	0.364869	0.808585
ENSG00000008441.16	-0.0461119	0.0735915	0.249302	0.00378404	0.807789	0.960366
ENSG00000008513.16	-0.0483076	0.111266	0.317837	0.0242097	0.302011	0.773404
ENSG00000008710.19	-0.113251	0.0113843	0.0800001	-0.0306404	0.115699	0.60546
ENSG00000008735.14	-0.00979594	0.694845	0.84778	-0.00398736	0.762849	0.950773
ENSG00000008838.20	-0.00789774	0.741953	0.875969	0.0169094	0.410395	0.832657
ENSG00000008853.16	-0.134099	4.28719e-05	0.00211982	-0.0114094	0.502316	0.874824
ENSG00000008869.12	-0.0180747	0.24023	0.487916	-0.00222766	0.836615	0.965749
ENSG00000008952.17	0.0167968	0.376096	0.62111	-0.0103969	0.354556	0.802676
ENSG00000008988.9	0.09314	0.00761843	0.061901	0.0198758	0.516583	0.879941
ENSG00000009307.16	0.0161271	0.281461	0.53378	-0.0134186	0.109918	0.596284
ENSG00000009335.18	-0.0345435	0.0239766	0.12701	-0.0154854	0.163316	0.669457
ENSG00000009413.15	0.0327548	0.0693688	0.241029	0.0336039	0.0154488	0.343955
ENSG00000009694.13	-0.00460192	0.850972	0.930922	0.0461713	0.00554189	0.252595
ENSG00000009709.12	-0.164192	0.00653935	0.056181	-0.146942	0.0128305	0.319691
ENSG00000009780.15	-0.00840622	0.80962	0.911161	0.00104378	0.959806	0.992621
ENSG00000009790.15	-0.348503	0.00118168	0.0190053	0.0280576	0.736812	0.94611
ENSG00000009830.11	-0.0180846	0.441919	0.674595	0.0267367	0.143531	0.645569
ENSG00000009844.16	-0.00320351	0.882592	0.944942	0.00283552	0.811558	0.960464
ENSG00000009950.16	0.034593	0.399235	0.641629	0.0506953	0.0665179	0.529646
ENSG00000009954.11	-0.00678858	0.631106	0.812371	0.00639463	0.531479	0.884912
ENSG00000010017.13	0.0259652	0.136791	0.35686	-0.00324421	0.729301	0.944088
ENSG00000010030.14	0.224796	0.0395768	0.172891	-0.0187886	0.861576	0.971562
ENSG00000010072.16	0.0270159	0.290081	0.542355	0.0296637	0.167721	0.673432
ENSG00000010165.20	0.0131997	0.443718	0.676098	0.0152772	0.315005	0.78133
ENSG00000010219.13	0.0415712	0.0570981	0.214143	0.041114	0.0705591	0.536958
ENSG00000010244.18	0.0180152	0.200174	0.440514	-0.0123459	0.223959	0.715424
ENSG00000010256.11	0.00239445	0.895847	0.951271	-0.00530375	0.626489	0.917573
ENSG00000010270.13	-0.016522	0.33092	0.582436	-0.0240413	0.0804096	0.55397
ENSG00000010278.14	0.0410889	0.366466	0.612919	-0.0241654	0.460317	0.860039
ENSG00000010282.14	-0.0497957	0.434184	0.66835	-0.0121768	0.842319	0.967281
ENSG00000010292.13	-0.0310401	0.242086	0.49039	0.0179202	0.386877	0.821901
ENSG00000010295.19	-0.0115762	0.614817	0.801092	0.015819	0.315729	0.781477
ENSG00000010310.9	-0.140966	0.279967	0.532163	0.138996	0.249907	0.732708
ENSG00000010318.21	0.0634248	0.0644866	0.231178	-0.00687974	0.807325	0.960366
ENSG00000010319.6	-0.575496	3.93612e-07	0.000102911	-0.181344	0.00745589	0.271054
ENSG00000010322.16	0.0565954	0.0151164	0.0956289	0.0345308	0.012137	0.315526
ENSG00000010327.10	-0.114318	0.135601	0.355115	0.0245548	0.678895	0.935214
ENSG00000010361.13	0.033702	0.267162	0.517847	0.00712389	0.766652	0.951659
ENSG00000010379.16	-0.158738	0.085794	0.274307	-0.0317756	0.647615	0.924519
ENSG00000010404.18	0.0214351	0.298102	0.550887	-0.00490622	0.80353	0.95962
ENSG00000010438.16	-0.640081	9.38579e-05	0.00357559	-0.464361	0.0106131	0.310761
ENSG00000010539.11	-0.000510735	0.981706	0.991315	-0.00717232	0.750256	0.950127
ENSG00000010610.10	-0.0646049	0.256551	0.505631	0.0761849	0.12987	0.628063
ENSG00000010626.15	0.0893283	0.00246166	0.0301561	0.00259784	0.91707	0.983546
ENSG00000010671.15	-0.171254	0.0174551	0.104665	-0.044718	0.414515	0.835617
ENSG00000010704.18	0.136678	0.0255374	0.132017	0.139201	0.0122959	0.315855
ENSG00000010803.16	-0.000837051	0.963555	0.983392	0.0122747	0.373905	0.813433
ENSG00000010810.17	0.032691	0.0288319	0.142735	-0.00651615	0.584931	0.903785
ENSG00000010818.10	-0.101037	4.58995e-05	0.00219559	0.00487749	0.738953	0.946815
ENSG00000011007.12	0.0282159	0.0854609	0.273853	0.0112016	0.348405	0.799418
ENSG00000011009.11	-0.0450801	0.0595894	0.219421	0.0133141	0.528774	0.883599
ENSG00000011021.23	-0.0318925	0.0572455	0.214443	-0.00237576	0.852131	0.969179
ENSG00000011028.14	-0.258319	1.46964e-06	0.000252374	-0.0484767	0.221866	0.713141
ENSG00000011052.21	0.0422216	0.622186	0.80629	0.0207555	0.824173	0.963632
ENSG00000011083.9	-0.0620773	0.0960607	0.291973	0.0541637	0.0206229	0.374203
ENSG00000011105.14	-0.0511435	0.146618	0.370045	-0.0143635	0.652378	0.926828
ENSG00000011114.15	0.00927935	0.552778	0.760494	-0.000579998	0.965813	0.99314
ENSG00000011132.12	-0.0332931	0.469496	0.699243	-0.0209654	0.450826	0.855989
ENSG00000011143.16	-0.00844955	0.78376	0.897255	-0.0085429	0.7322	0.945008
ENSG00000011198.9	0.0304824	0.215919	0.458964	-0.0238916	0.189959	0.69323
ENSG00000011201.12	0.138519	0.0010238	0.0172769	0.0587539	0.039894	0.453494
ENSG00000011243.18	0.0463652	0.164665	0.394346	-0.000906114	0.963878	0.992735
ENSG00000011258.16	0.00896921	0.589317	0.785878	0.00773668	0.554285	0.89379
ENSG00000011260.14	0.0212642	0.310407	0.56257	-0.0273876	0.143558	0.645569
ENSG00000011275.18	-0.00421392	0.778749	0.894134	0.00926709	0.455304	0.857865
ENSG00000011295.16	0.027119	0.286654	0.53922	0.00554249	0.733687	0.945469
ENSG00000011304.20	0.00866274	0.748347	0.878616	0.00868277	0.632125	0.919877
ENSG00000011332.19	-0.0636044	0.0123058	0.0841941	-0.00529324	0.767424	0.951865
ENSG00000011347.9	-0.0734329	0.0128848	0.0864391	0.0147507	0.268594	0.747394
ENSG00000011376.11	-0.0166766	0.573917	0.775928	-0.035076	0.22298	0.714325
ENSG00000011405.13	-0.0335441	0.360439	0.606706	-0.0455642	0.0476008	0.479171
ENSG00000011422.12	0.19546	0.0321147	0.152135	0.0920403	0.151267	0.656174
ENSG00000011426.11	-0.168874	0.000218582	0.00612608	-0.0315701	0.333451	0.792094
ENSG00000011451.19	0.00565754	0.821708	0.916391	0.0371811	0.0235949	0.392482
ENSG00000011454.17	0.0186465	0.0884932	0.278982	0.00367602	0.691172	0.936624
ENSG00000011465.17	-0.14121	0.0235882	0.125791	-0.0617828	0.12342	0.617939
ENSG00000011478.12	0.0311101	0.311555	0.563742	0.0513934	0.0503944	0.48508
ENSG00000011485.14	-0.0132979	0.391947	0.634283	-0.0149505	0.1779	0.682393
ENSG00000011523.14	-0.00553399	0.798353	0.905262	0.0030645	0.82917	0.964632
ENSG00000011566.15	0.046795	0.00687656	0.0579228	0.0251978	0.0330808	0.430235
ENSG00000011600.11	-0.263844	0.00211652	0.027396	0.0431626	0.403663	0.829171
ENSG00000011638.10	0.0123917	0.819293	0.915463	-0.0566927	0.27853	0.75394
ENSG00000011677.13	0.0355206	0.205063	0.445957	0.0389329	0.0305468	0.42095
ENSG00000012048.22	0.0133911	0.671346	0.834037	0.00596595	0.814171	0.961589
ENSG00000012061.15	-0.0548469	0.00274234	0.0324692	-0.0263028	0.0799478	0.55372
ENSG00000012124.17	-0.12858	0.0811605	0.264701	-0.0145013	0.770754	0.953031
ENSG00000012171.19	0.041915	0.199466	0.439811	-0.00220725	0.932363	0.987514
ENSG00000012174.12	0.024921	0.335399	0.585627	-0.00354723	0.824684	0.963688
ENSG00000012211.13	0.0518624	0.417997	0.655754	0.0140464	0.826356	0.963919
ENSG00000012232.8	-0.0454997	0.0439415	0.183421	0.00719284	0.587106	0.904764
ENSG00000012660.14	0.0640441	0.17274	0.405276	-0.0189798	0.44416	0.85115
ENSG00000012779.11	-0.0544403	0.524333	0.740741	-0.0965615	0.219783	0.712467
ENSG00000012817.15	-0.0269894	0.489669	0.714295	-0.00526708	0.866484	0.972134
ENSG00000012822.16	0.0296055	0.120645	0.33278	0.00691002	0.562947	0.896183
ENSG00000012963.15	0.024207	0.183065	0.418792	0.0202169	0.173373	0.678186
ENSG00000012983.11	0.00331016	0.861284	0.935087	0.0370601	0.0188537	0.364273
ENSG00000013016.16	-0.0420727	0.0442177	0.183983	-0.0103745	0.504029	0.875628
ENSG00000013275.7	0.000155724	0.992864	0.996421	-0.0156505	0.201836	0.703422
ENSG00000013288.8	-0.00879031	0.721341	0.863605	0.0122621	0.511276	0.877538
ENSG00000013293.6	0.00531844	0.839151	0.925355	0.022286	0.220834	0.712852
ENSG00000013297.11	-0.0303973	0.575668	0.777108	-2.25715e-06	0.999946	0.99998
ENSG00000013306.16	-0.00817978	0.739928	0.874639	0.00444549	0.820673	0.962735
ENSG00000013364.19	0.203441	6.54775e-05	0.00279576	0.0130572	0.7125	0.940732
ENSG00000013374.16	0.0549191	0.00120766	0.0192239	0.0173355	0.176262	0.680349
ENSG00000013375.16	0.0462724	0.0520804	0.202877	0.0162008	0.34074	0.795508
ENSG00000013392.8	0.0733555	0.000756208	0.0141223	0.0247155	0.130882	0.629698
ENSG00000013441.16	0.00066947	0.989869	0.995188	0.0454607	0.165618	0.670229
ENSG00000013503.10	-0.0573103	0.0139545	0.0909926	-0.0135124	0.447266	0.853055
ENSG00000013523.9	-0.0330616	0.234722	0.481659	-0.0168242	0.441583	0.850699
ENSG00000013561.18	-0.0091093	0.573906	0.775928	-0.00547916	0.606303	0.910298
ENSG00000013563.14	-0.0439008	0.19178	0.43017	-0.0597707	0.0519542	0.489294
ENSG00000013573.17	0.0586209	0.568876	0.77267	0.0186261	0.869856	0.972134
ENSG00000013583.10	0.114117	7.38056e-06	0.000697353	0.0369271	0.122367	0.616818
ENSG00000013619.14	0.0244056	0.35735	0.604809	0.0485745	0.0297697	0.417782
ENSG00000013725.14	0.0275863	0.824357	0.917469	0.0409911	0.762399	0.950773
ENSG00000013810.19	-0.0645314	0.16831	0.399649	-0.0318616	0.481568	0.869448
ENSG00000014123.10	0.0468612	0.0276624	0.139532	0.00629833	0.675272	0.934405
ENSG00000014138.9	0.0619027	0.205185	0.445957	0.0520854	0.301309	0.772747
ENSG00000014164.7	-0.0233371	0.362005	0.607879	-0.0206013	0.264391	0.744862
ENSG00000014216.15	-0.0123832	0.58606	0.784016	-0.0126849	0.311472	0.778924
ENSG00000014641.18	0.0305067	0.208865	0.450543	0.0048721	0.69453	0.936808
ENSG00000014824.14	-0.00946171	0.678016	0.838456	-0.0151142	0.273506	0.75002
ENSG00000014914.21	0.153332	0.0127413	0.0859473	0.0921966	0.0278764	0.410626
ENSG00000014919.12	0.0236651	0.200057	0.440453	-0.00555715	0.707103	0.93965
ENSG00000015133.19	-0.0536624	0.348722	0.596871	0.0474165	0.272782	0.749445
ENSG00000015153.14	0.00311869	0.870871	0.939638	-0.0146525	0.265671	0.745743
ENSG00000015171.19	-0.000611981	0.962786	0.98287	-0.00379664	0.620191	0.915465
ENSG00000015285.10	-0.0260629	0.659118	0.826568	0.0365215	0.437151	0.847423
ENSG00000015475.18	-0.0245491	0.448562	0.679341	-0.0113573	0.63994	0.921393
ENSG00000015479.18	0.0447731	0.139082	0.36013	-0.00883427	0.659599	0.929078
ENSG00000015532.9	0.030314	0.312816	0.565272	0.0455079	0.0162201	0.348933
ENSG00000015592.16	0.0719813	0.0296523	0.145358	0.0421905	0.21669	0.710335
ENSG00000015676.18	-0.00272331	0.863389	0.935915	-0.000564943	0.956876	0.99223
ENSG00000016391.11	0.0689833	0.116772	0.326646	0.0326252	0.26984	0.747796
ENSG00000016402.13	0.0281548	0.741942	0.875969	-0.0614825	0.460497	0.860039
ENSG00000016602.9	-0.0863982	0.134993	0.354157	0.0498927	0.304677	0.775209
ENSG00000016864.18	0.0350872	0.0445042	0.184712	0.0221609	0.129294	0.627009
ENSG00000017260.19	-0.0224517	0.322025	0.574738	-0.00329596	0.800718	0.958841
ENSG00000017427.16	-0.147588	0.001116	0.0183304	-0.0292056	0.263255	0.74421
ENSG00000017483.15	-0.379518	0.000243881	0.00662122	-0.0959915	0.172469	0.677033
ENSG00000017797.13	-0.000527876	0.969648	0.986235	-0.0123872	0.294343	0.76766
ENSG00000018189.13	0.010743	0.534502	0.747038	-0.00598001	0.521924	0.881903
ENSG00000018236.15	0.0447946	0.0219122	0.120291	0.00672293	0.546077	0.890349
ENSG00000018280.17	0.55566	3.14003e-05	0.00170257	0.0414518	0.57818	0.900681
ENSG00000018408.14	0.0602803	0.148351	0.372523	0.00340598	0.90745	0.981502
ENSG00000018510.15	-0.0239119	0.238693	0.485916	-0.0251049	0.0689643	0.53471
ENSG00000018610.14	0.0269972	0.209323	0.450966	-0.00962248	0.651647	0.926196
ENSG00000018625.14	0.0932672	0.114526	0.323566	0.0414447	0.0629768	0.522144
ENSG00000018699.13	0.0713597	0.0118413	0.0821529	0.0568576	0.0477726	0.479393
ENSG00000018869.16	-0.0392939	0.124759	0.338907	-0.0087244	0.722281	0.941768
ENSG00000019144.19	-0.0155662	0.657997	0.825876	0.0249683	0.183427	0.686666
ENSG00000019186.10	-0.175932	0.332305	0.583528	0.0171796	0.931148	0.987197
ENSG00000019485.13	-0.0367211	0.0753196	0.252689	-0.000849124	0.956208	0.992127
ENSG00000019505.8	-0.0321166	0.137302	0.357706	-0.00174539	0.903257	0.980216
ENSG00000019549.12	-0.0558771	0.432649	0.667165	0.00514532	0.943394	0.989811
ENSG00000019582.15	-0.212169	0.01367	0.0897246	0.0189898	0.690059	0.936624
ENSG00000019991.17	0.186468	0.0473085	0.191583	-0.024434	0.717497	0.941598
ENSG00000019995.6	0.00591921	0.701075	0.851733	0.0082934	0.416199	0.836517
ENSG00000020129.16	0.0405562	0.152934	0.377998	0.0254524	0.109476	0.595593
ENSG00000020181.17	-0.192952	0.000902889	0.0158679	-0.0339771	0.214448	0.708828
ENSG00000020256.20	-0.0325617	0.139267	0.360353	0.00730098	0.686518	0.936281
ENSG00000020426.11	0.0483506	0.018872	0.109881	0.00368769	0.813573	0.961451
ENSG00000020577.13	-0.0231927	0.49556	0.71904	0.037557	0.125917	0.621405
ENSG00000020922.12	-0.00489169	0.810031	0.911178	-0.0217133	0.195052	0.698321
ENSG00000021300.14	0.0577002	0.0522494	0.203208	-0.00137849	0.949286	0.991189
ENSG00000021355.13	0.234751	4.57343e-06	0.000522686	0.068871	0.107053	0.594285
ENSG00000021461.16	0.153959	0.0451834	0.186418	0.044772	0.567529	0.897699
ENSG00000021574.12	-0.00635726	0.705694	0.854028	-0.0201628	0.0899387	0.572763
ENSG00000021645.18	-0.0657476	0.00220177	0.0281279	0.00717363	0.544414	0.88931
ENSG00000021762.20	-0.0822957	0.0176412	0.105219	-0.0262037	0.275633	0.751583
ENSG00000021776.11	0.0269509	0.106187	0.309617	0.00811277	0.498945	0.874138
ENSG00000021826.15	0.00998828	0.874358	0.940977	-0.038691	0.551089	0.892948
ENSG00000022267.17	0.0706296	9.38514e-05	0.00357559	0.0207097	0.146219	0.649332
ENSG00000022277.12	0.0123143	0.363891	0.610164	-0.0252786	0.0408662	0.456533
ENSG00000022355.17	-0.0148721	0.530296	0.744619	-0.00948653	0.489519	0.871057
ENSG00000022556.16	0.0911181	0.688678	0.844466	0.201382	0.430105	0.843505
ENSG00000022567.9	-0.0734407	0.0112243	0.0792554	-0.0240461	0.207033	0.705175
ENSG00000022840.16	-0.0174597	0.111778	0.318749	-0.013625	0.161212	0.668888
ENSG00000022976.15	-0.0264679	0.29105	0.543541	-0.0536203	0.0196127	0.369746
ENSG00000023041.11	0.0339043	0.0597048	0.219689	0.0261202	0.146699	0.650608
ENSG00000023171.18	-0.0689449	0.00113295	0.0185132	0.00217998	0.847366	0.968677
ENSG00000023191.17	0.00298569	0.898077	0.952453	-0.0233852	0.21308	0.707522
ENSG00000023228.14	-0.00751945	0.582393	0.781979	-0.0129733	0.249995	0.732708
ENSG00000023287.13	-0.0172339	0.419857	0.656943	-0.0158714	0.263334	0.74421
ENSG00000023318.8	-0.00114916	0.947591	0.976868	-0.0179417	0.13794	0.640739
ENSG00000023330.15	0.0162801	0.416259	0.654317	-0.00895065	0.522241	0.881911
ENSG00000023445.14	0.209388	0.00188061	0.0255105	0.14537	0.00705246	0.266541
ENSG00000023516.9	0.0310569	0.110276	0.316128	0.00462049	0.716243	0.941598
ENSG00000023572.9	-0.0185688	0.511135	0.731084	-0.0242207	0.275257	0.751404
ENSG00000023608.5	0.0312469	0.320209	0.573044	-0.00619691	0.840916	0.966943
ENSG00000023697.13	0.0740173	0.00969362	0.072327	-0.00453501	0.869128	0.972134
ENSG00000023734.11	0.0162772	0.430603	0.665465	-0.0232142	0.046017	0.473432
ENSG00000023839.11	0.0284434	0.737987	0.873339	0.0279824	0.729481	0.944088
ENSG00000023892.11	-0.147766	0.00381958	0.0399559	-0.111416	0.017953	0.357573
ENSG00000023902.14	-0.024105	0.295982	0.548609	-0.0247456	0.196235	0.699346
ENSG00000023909.10	0.0242859	0.403495	0.64425	-0.0280948	0.223197	0.714325
ENSG00000024048.10	0.031671	0.0883144	0.278708	0.0163812	0.127988	0.625295
ENSG00000024422.12	-0.00242408	0.956132	0.980714	0.0394833	0.256649	0.738514
ENSG00000024526.17	0.0790061	0.21803	0.461396	0.0125256	0.830728	0.96483
ENSG00000024862.17	0.0937906	8.29576e-05	0.00326703	0.0207162	0.265495	0.745743
ENSG00000025039.14	0.0232072	0.205452	0.446256	0.0016551	0.91124	0.982329
ENSG00000025156.12	0.0885318	0.000205381	0.00591237	0.0231506	0.0874512	0.567739
ENSG00000025293.17	0.0379601	0.00210501	0.0273308	0.0116209	0.279484	0.754526
ENSG00000025423.11	0.0293689	0.734428	0.871614	-0.0841591	0.102855	0.585472
ENSG00000025434.19	-0.0239523	0.471413	0.700685	-0.0377893	0.194205	0.69815
ENSG00000025708.14	0.504324	0.000187219	0.00555719	0.0792384	0.326125	0.787242
ENSG00000025770.19	0.0145993	0.459555	0.689711	0.00347303	0.82534	0.963688
ENSG00000025772.8	0.0448413	0.144617	0.367344	-0.0143295	0.516521	0.879941
ENSG00000025796.14	0.0189321	0.241103	0.489046	-0.00277276	0.802346	0.959558
ENSG00000025800.14	-0.0442728	0.00706818	0.0589613	-0.0106592	0.289262	0.763599
ENSG00000026025.16	0.202465	0.00198588	0.0262676	0.00991615	0.830104	0.964632
ENSG00000026036.22	-0.281526	0.000621504	0.012451	-0.187768	0.0019756	0.16773
ENSG00000026103.22	0.100225	0.195092	0.434779	0.0362575	0.650059	0.92569
ENSG00000026297.15	0.00767116	0.851815	0.931248	0.0142744	0.612489	0.911927
ENSG00000026508.18	0.50914	3.17271e-05	0.0017101	0.1367	0.131801	0.631606
ENSG00000026559.14	-0.129511	0.0369321	0.16535	-0.0252571	0.561518	0.895332
ENSG00000026652.14	-0.0696273	0.0075583	0.0615434	0.0061684	0.739642	0.946956
ENSG00000026950.17	0.0431898	0.300493	0.552899	0.0294322	0.42121	0.839649
ENSG00000027001.10	0.0100969	0.666902	0.831955	0.0100102	0.678492	0.935026
ENSG00000027075.15	-0.149844	0.0238531	0.126708	0.00543556	0.894652	0.978066
ENSG00000027697.14	-0.0355556	0.199195	0.439468	-0.0528572	0.0117507	0.315526
ENSG00000027847.14	-0.0291676	0.299164	0.551723	-0.0252708	0.250646	0.733265
ENSG00000028116.17	0.00762099	0.845255	0.92866	0.0162928	0.653087	0.926963
ENSG00000028137.19	-0.129415	0.0929585	0.286162	-0.048195	0.351022	0.801006
ENSG00000028203.18	-0.0133771	0.392296	0.634415	-0.00365156	0.751235	0.950127
ENSG00000028277.21	-0.0561799	0.265891	0.51673	-0.00101023	0.979729	0.995243
ENSG00000028310.18	0.00387563	0.841442	0.926596	0.00395174	0.817031	0.96236
ENSG00000028528.15	-0.0438362	0.00478618	0.0461125	-0.0311852	0.0189091	0.364273
ENSG00000028839.10	0.0358423	0.155615	0.381757	0.00186149	0.90876	0.981613
ENSG00000029153.14	-0.0755484	0.00356478	0.0384392	0.0121429	0.576845	0.900606
ENSG00000029363.16	0.031518	0.167784	0.398894	-0.00111533	0.925423	0.985582
ENSG00000029364.12	0.0112903	0.462604	0.692579	-0.00325766	0.773823	0.953857
ENSG00000029534.20	-0.101522	0.000716695	0.0136652	-0.0609823	0.0056988	0.252595
ENSG00000029639.11	0.0175578	0.533055	0.746598	-0.000368016	0.98932	0.997873
ENSG00000029725.17	-0.0327271	0.0294997	0.145067	-0.012482	0.259053	0.740404
ENSG00000029993.15	0.0521285	0.172846	0.405429	-0.0186782	0.471119	0.865007
ENSG00000030066.13	0.0221531	0.213396	0.456176	0.00688149	0.668624	0.932507
ENSG00000030110.13	-0.0334013	0.345352	0.594354	-0.0460852	0.1652	0.670056
ENSG00000030419.16	0.186632	1.93637e-06	0.000298073	0.0787363	0.00271325	0.193453
ENSG00000030582.18	-0.0202819	0.528856	0.743664	0.0218534	0.413645	0.834461
ENSG00000031003.10	-0.0259823	0.304346	0.556201	-0.00985437	0.628431	0.918677
ENSG00000031081.10	0.00369371	0.908183	0.957455	0.0141935	0.500726	0.874689
ENSG00000031691.7	0.105108	0.0162102	0.0997706	0.0036715	0.933192	0.987574
ENSG00000031698.13	0.0284645	0.117201	0.327324	-0.00981646	0.368866	0.810268
ENSG00000031823.14	0.0250632	0.110644	0.316812	0.0168091	0.152455	0.657125
ENSG00000032219.18	-0.0163045	0.400779	0.642436	0.0259102	0.0439355	0.464598
ENSG00000032389.12	-0.00793432	0.616241	0.80229	-0.0242939	0.069136	0.53471
ENSG00000032444.16	-0.0450643	0.0821701	0.266899	0.00408926	0.793794	0.957658
ENSG00000032742.17	0.00162545	0.949702	0.977881	-0.0362291	0.126365	0.621783
ENSG00000033011.12	0.0307266	0.292714	0.544888	0.0225912	0.42064	0.839253
ENSG00000033030.13	0.0107383	0.713546	0.85836	0.0197234	0.300746	0.772521
ENSG00000033050.9	-0.000879592	0.962349	0.982787	-0.0132059	0.430026	0.843451
ENSG00000033100.16	-0.0706464	0.0180258	0.106492	0.000977162	0.958972	0.992376
ENSG00000033122.19	0.0118818	0.554995	0.762334	0.0297366	0.0103121	0.308006
ENSG00000033170.16	0.0169997	0.259128	0.509079	0.00393884	0.789019	0.957052
ENSG00000033178.13	-0.00522616	0.77773	0.893664	0.0157093	0.204188	0.704631
ENSG00000033327.13	-0.0273339	0.352312	0.600003	0.00201335	0.927733	0.986124
ENSG00000033627.16	-0.0351295	0.012668	0.0855259	-0.0142669	0.181204	0.686365
ENSG00000033800.13	0.0722864	0.000732192	0.0137953	0.0200561	0.14034	0.642795
ENSG00000033867.16	0.0316385	0.240928	0.488874	-0.00573832	0.81361	0.961451
ENSG00000034053.14	-0.0708885	0.00128097	0.0198285	-0.00865558	0.528975	0.883599
ENSG00000034152.18	0.0784042	0.0812015	0.26474	0.0573283	0.0555982	0.503482
ENSG00000034239.11	0.150599	0.20541	0.446216	0.00285324	0.980456	0.995243
ENSG00000034510.6	0.0931911	0.00322488	0.0359521	0.0775977	0.000225479	0.0747366
ENSG00000034533.11	-0.040287	0.257998	0.50755	-0.0145295	0.622444	0.916532
ENSG00000034677.13	0.0509669	0.0114027	0.0800706	-0.00523412	0.729445	0.944088
ENSG00000034693.15	0.0319681	0.147875	0.371974	0.00782831	0.647525	0.924519
ENSG00000034713.8	0.0491722	0.00978623	0.0727336	-0.0102707	0.339937	0.795508
ENSG00000035115.21	-0.00600757	0.73457	0.871729	0.00857602	0.492511	0.872658
ENSG00000035141.8	0.0879745	0.112452	0.319882	0.0265764	0.660575	0.929606
ENSG00000035403.17	-0.036051	0.163284	0.392462	-0.017435	0.412848	0.83425
ENSG00000035499.13	0.0171331	0.771947	0.891364	-0.00399909	0.950015	0.991189
ENSG00000035664.11	-0.0039795	0.923847	0.965057	0.019178	0.59763	0.907457
ENSG00000035681.9	0.00988646	0.594593	0.788703	0.00734459	0.610105	0.91136
ENSG00000035687.10	-0.017858	0.401111	0.642596	0.0144672	0.207126	0.705175
ENSG00000035862.12	0.0581836	0.0319563	0.152032	0.06931	0.00104455	0.13847
ENSG00000035928.16	0.0220949	0.133917	0.352737	0.010673	0.31403	0.780587
ENSG00000036054.13	-0.00916847	0.602025	0.793197	-0.020412	0.106354	0.592318
ENSG00000036257.13	-0.00488657	0.76962	0.889809	-0.0150712	0.115873	0.605601
ENSG00000036448.10	-0.00530109	0.920417	0.963213	0.049519	0.392489	0.826221
ENSG00000036530.8	-0.00486347	0.842265	0.927025	0.0160696	0.309495	0.777634
ENSG00000036549.13	0.0439322	0.019981	0.113838	0.0118561	0.366489	0.808742
ENSG00000036672.16	0.0295425	0.357075	0.604662	0.0223683	0.433953	0.845451
ENSG00000037042.9	-0.023645	0.383414	0.627441	0.00400525	0.859493	0.971127
ENSG00000037241.7	0.07038	0.00554805	0.0509322	0.0596499	0.0289235	0.413412
ENSG00000037280.16	-0.139602	0.0944341	0.289167	-0.0794652	0.28323	0.757894
ENSG00000037474.15	-0.047465	0.0598471	0.219999	-0.0210488	0.425106	0.840755
ENSG00000037637.11	0.00125731	0.945149	0.975668	-0.00154274	0.91688	0.983544
ENSG00000037749.12	0.0642867	0.00219274	0.0280312	0.0435007	0.0127524	0.319123
ENSG00000037757.14	-0.0593228	0.121694	0.33429	-0.0252967	0.499665	0.874304
ENSG00000037897.17	-0.0276874	0.470124	0.69985	-0.000923427	0.980937	0.995243
ENSG00000038002.9	-0.0621487	0.160817	0.389151	-0.0711015	0.119676	0.613025
ENSG00000038210.13	-0.0203596	0.612682	0.799803	-0.0188098	0.570933	0.899449
ENSG00000038219.13	-0.0104651	0.589429	0.785878	0.0116865	0.308923	0.777304
ENSG00000038274.17	0.0763116	0.000762423	0.0141829	0.0176315	0.155553	0.659942
ENSG00000038295.8	0.0710313	0.0930664	0.286402	0.0456017	0.178516	0.683231
ENSG00000038358.15	-0.0214047	0.316663	0.569474	0.00768542	0.585566	0.904001
ENSG00000038382.20	-0.0383853	0.0432439	0.181596	0.0176532	0.103317	0.58688
ENSG00000038427.16	-0.0524692	0.227333	0.47285	-0.0884937	0.0209781	0.376658
ENSG00000038532.16	-0.0267745	0.201439	0.442118	-0.00806758	0.511587	0.877689
ENSG00000038945.15	-0.0961139	0.333857	0.584694	0.0436979	0.568242	0.897729
ENSG00000039068.19	-0.129857	0.0812259	0.26474	0.0637254	0.30936	0.777616
ENSG00000039123.16	0.0473822	0.00555932	0.0509414	0.0115171	0.255652	0.737735
ENSG00000039139.9	0.00311629	0.942231	0.974341	0.051296	0.230835	0.718934
ENSG00000039319.17	-0.0567431	0.0264971	0.135593	-0.0161457	0.414589	0.835617
ENSG00000039523.20	-0.0548808	0.0107578	0.0771916	-0.0030322	0.802625	0.95962
ENSG00000039560.14	-0.117471	0.00142312	0.0211498	-0.0339429	0.277518	0.752893
ENSG00000039650.12	-0.0655452	0.0793865	0.260789	0.000479629	0.987596	0.997196
ENSG00000040199.18	-0.0129118	0.35863	0.605288	0.00564939	0.598213	0.907457
ENSG00000040275.17	0.0549822	0.0625596	0.226783	0.0422219	0.0951037	0.577491
ENSG00000040341.18	-0.00626892	0.736867	0.872766	-0.0182349	0.0951535	0.577491
ENSG00000040487.13	-0.0194049	0.508901	0.72973	0.0217462	0.346443	0.798672
ENSG00000040531.14	-0.0349864	0.292938	0.545146	0.0122278	0.698684	0.937159
ENSG00000040608.14	-0.159018	0.000145158	0.00478496	-0.0258293	0.315472	0.781477
ENSG00000040633.13	-0.0508121	0.0202014	0.114337	-0.0107488	0.49544	0.873617
ENSG00000040731.10	0.0191845	0.36118	0.607088	0.0186419	0.323436	0.786276
ENSG00000040933.15	-0.0247738	0.0939565	0.288415	0.00585805	0.558171	0.894387
ENSG00000041353.10	0.0143435	0.667427	0.832147	0.0205795	0.356997	0.80492
ENSG00000041357.16	-0.0120918	0.562981	0.768602	0.00238301	0.867545	0.972134
ENSG00000041515.16	0.0431199	0.11436	0.323504	0.0669693	0.00378743	0.2204
ENSG00000041802.11	0.0202238	0.342573	0.591867	0.00495866	0.769445	0.952575
ENSG00000041880.14	0.0079584	0.825493	0.918198	0.0185436	0.614791	0.912789
ENSG00000041982.16	-0.0950206	0.378813	0.623924	0.00522997	0.954939	0.991917
ENSG00000041988.15	0.0518773	0.0701708	0.242329	0.00822105	0.718852	0.941768
ENSG00000042062.12	-0.242561	0.0401004	0.174341	-0.193534	0.0299136	0.418533
ENSG00000042088.13	0.0518042	0.0710613	0.24411	0.059328	0.0126148	0.319123
ENSG00000042286.15	0.027375	0.460736	0.691049	-0.0382381	0.257215	0.738883
ENSG00000042317.17	0.0624962	0.06558	0.233196	0.000652099	0.985165	0.996371
ENSG00000042429.12	0.0218589	0.36924	0.615378	-0.00659015	0.780616	0.955108
ENSG00000042445.14	0.016287	0.68094	0.839755	0.0128074	0.76338	0.950841
ENSG00000042493.16	0.0921449	0.185334	0.422033	-0.0399554	0.565127	0.896559
ENSG00000042753.11	0.0452706	0.0405606	0.175303	0.0151221	0.265651	0.745743
ENSG00000042781.13	0.0262883	0.533293	0.746731	0.00877403	0.835721	0.965749
ENSG00000042832.12	0.112763	0.22154	0.466084	0.0891865	0.370279	0.81101
ENSG00000042980.12	-0.364114	9.46186e-05	0.00359024	-0.11546	0.0281541	0.412182
ENSG00000043093.14	0.0120429	0.530636	0.74496	-0.00129846	0.901639	0.980161
ENSG00000043143.20	-0.0794614	0.00277215	0.0326559	-0.00316816	0.826869	0.963919
ENSG00000043355.12	0.153402	0.012638	0.0854864	0.0911007	0.0119087	0.315526
ENSG00000043462.12	0.028737	0.588617	0.785716	-0.0590057	0.142402	0.645274
ENSG00000043514.16	0.0460713	0.0588637	0.218222	0.0258228	0.259726	0.740776
ENSG00000043591.5	-0.106825	0.000227652	0.00631537	-0.088654	0.00024658	0.0776968
ENSG00000044090.8	-0.0370983	0.170444	0.401965	0.00893297	0.635006	0.920165
ENSG00000044115.21	0.0587322	0.00259455	0.0312822	-0.00376966	0.800579	0.958841
ENSG00000044446.11	0.0061627	0.794559	0.903267	0.0276152	0.167277	0.672723
ENSG00000044459.15	0.0780391	0.0126487	0.0854864	0.0153192	0.57738	0.900606
ENSG00000044524.11	-0.0665043	0.0389693	0.171335	-0.0601191	0.0513652	0.488225
ENSG00000044574.8	-0.0201931	0.644855	0.819414	-0.0356331	0.137449	0.639971
ENSG00000046604.13	-0.184548	0.0386101	0.170359	-0.0425181	0.603146	0.909151
ENSG00000046647.13	3.80601e-05	0.998947	0.999523	-0.0372976	0.14934	0.653638
ENSG00000046651.15	0.032947	0.167718	0.398894	0.0288683	0.09828	0.581014
ENSG00000046653.15	0.0469514	0.135388	0.354709	-0.0203987	0.135002	0.636335
ENSG00000046889.19	-0.0374907	0.425577	0.661583	-0.0297925	0.138434	0.641278
ENSG00000047056.15	-0.0123289	0.406787	0.647049	-0.00816767	0.481434	0.869448
ENSG00000047188.16	-0.00478347	0.828599	0.920312	-0.00249928	0.872853	0.972872
ENSG00000047230.15	0.0775451	0.000497194	0.0106503	0.0185739	0.324169	0.786321
ENSG00000047249.18	0.0655668	0.0048421	0.046324	-0.000822192	0.957872	0.992258
ENSG00000047315.16	0.0326163	0.10116	0.300613	0.0150211	0.239681	0.725347
ENSG00000047346.12	0.0305494	0.275033	0.526085	-0.010955	0.584077	0.903598
ENSG00000047365.12	-0.0304284	0.117241	0.327383	-0.0184768	0.212826	0.707522
ENSG00000047410.14	0.0131283	0.440303	0.673368	-0.00441569	0.679658	0.935214
ENSG00000047457.14	0.834284	3.35611e-08	2.28767e-05	0.216317	0.0982827	0.581014
ENSG00000047578.13	0.0156589	0.491298	0.715521	0.0382521	0.0182152	0.359147
ENSG00000047579.19	0.0371089	0.0712339	0.244439	-0.0121211	0.522373	0.881911
ENSG00000047597.7	0.0955857	0.000346548	0.00830562	0.0287874	0.0599336	0.514571
ENSG00000047617.15	0.0177676	0.790898	0.901198	0.0101967	0.83163	0.965082
ENSG00000047621.12	0.00584762	0.784547	0.897457	0.000625239	0.966809	0.993493
ENSG00000047634.15	0.0559081	0.166539	0.397022	-0.0280963	0.312926	0.779786
ENSG00000047644.18	0.0135548	0.564431	0.769207	0.0104381	0.626669	0.917716
ENSG00000047648.22	0.0235751	0.527241	0.742267	0.0321879	0.400072	0.827326
ENSG00000047662.4	-0.0389987	0.303191	0.555133	0.0107354	0.757143	0.950127
ENSG00000047849.21	-0.00885443	0.622778	0.806412	-0.0210997	0.14272	0.645569
ENSG00000047932.14	0.0346346	0.0972756	0.293993	0.0139302	0.355663	0.803737
ENSG00000047936.10	0.15412	0.0217319	0.119838	0.0007159	0.989759	0.997933
ENSG00000048028.11	0.00195803	0.941374	0.973927	0.0033504	0.868057	0.972134
ENSG00000048052.21	-0.0566911	0.0216384	0.119638	-0.0239508	0.215335	0.709792
ENSG00000048140.18	-0.135951	6.78017e-05	0.00285665	-0.020505	0.399963	0.827326
ENSG00000048162.20	-0.0117085	0.735612	0.872401	-0.0445127	0.075799	0.547865
ENSG00000048342.16	-0.0257987	0.364742	0.611085	-0.00756614	0.695781	0.936849
ENSG00000048392.11	0.00220465	0.92745	0.966821	-0.0199494	0.154105	0.658667
ENSG00000048405.10	0.0352343	0.159327	0.386688	-0.00137052	0.953847	0.99151
ENSG00000048471.14	-0.015573	0.530174	0.74453	0.0231949	0.203978	0.704631
ENSG00000048540.15	0.0373646	0.0998917	0.298689	0.0231118	0.132093	0.631606
ENSG00000048544.6	0.0461393	0.0601736	0.220691	0.0187732	0.362608	0.807494
ENSG00000048545.13	0.123466	0.21477	0.45759	0.16046	0.105948	0.59161
ENSG00000048649.13	0.0182237	0.13429	0.353281	0.0125995	0.10527	0.590849
ENSG00000048707.15	0.00233804	0.889534	0.948419	0.0326494	0.00799303	0.277689
ENSG00000048740.18	-0.0557098	0.00163434	0.0233132	-0.00629512	0.581864	0.90281
ENSG00000048828.17	-0.00883655	0.527527	0.742487	0.0129709	0.183509	0.686666
ENSG00000048991.16	-0.0345163	0.063714	0.229529	-0.018308	0.205844	0.704805
ENSG00000049089.15	-0.0776967	0.0225553	0.122236	-0.00665546	0.791432	0.957416
ENSG00000049130.15	0.0526593	0.07528	0.252601	0.0189795	0.332732	0.791699
ENSG00000049167.14	0.0127366	0.534102	0.746926	-0.0133994	0.434244	0.845451
ENSG00000049192.15	-0.0673816	0.0760333	0.254324	-0.0572834	0.129549	0.627244
ENSG00000049239.12	-0.0390257	0.282105	0.534556	0.000644203	0.980986	0.995243
ENSG00000049245.13	0.0661993	0.00903178	0.0694587	0.00468949	0.785731	0.955676
ENSG00000049246.14	0.0178281	0.597478	0.790206	0.0546422	0.0805732	0.55397
ENSG00000049283.18	0.185621	0.020274	0.114516	0.0184068	0.771188	0.953235
ENSG00000049323.16	0.162629	7.11204e-05	0.00295731	0.137667	0.000164125	0.0680978
ENSG00000049449.9	0.0921591	0.0214673	0.119106	-0.0170765	0.509434	0.876552
ENSG00000049540.17	-0.110918	0.105147	0.307702	0.0546145	0.257441	0.739185
ENSG00000049541.11	0.0435763	0.064953	0.231979	-0.0240255	0.269624	0.747796
ENSG00000049618.23	0.00205091	0.872326	0.94031	0.0129907	0.158117	0.664417
ENSG00000049656.14	-0.0389805	0.00527767	0.0491677	-0.0144406	0.222578	0.71385
ENSG00000049759.18	-0.0174525	0.199027	0.43925	-0.00918767	0.425073	0.840755
ENSG00000049769.13	-0.00679487	0.710665	0.8568	-0.0114005	0.364834	0.808585
ENSG00000049860.14	0.00559718	0.812301	0.912029	-0.00815633	0.697836	0.937159
ENSG00000049883.15	0.00474286	0.789962	0.900509	0.00599043	0.702625	0.937957
ENSG00000050030.15	0.00899328	0.6498	0.821173	0.0276718	0.0470805	0.477459
ENSG00000050130.18	-0.0100494	0.635826	0.814783	-0.00693706	0.655578	0.927796
ENSG00000050165.17	0.0693685	0.00223176	0.028378	0.0221509	0.172148	0.676751
ENSG00000050344.9	-0.140127	0.119217	0.330099	-0.00180991	0.981202	0.995243
ENSG00000050393.11	0.0100026	0.621196	0.805776	0.0117591	0.55851	0.894387
ENSG00000050405.13	-0.0550951	0.049614	0.196892	0.00153572	0.950319	0.991189
ENSG00000050426.16	0.0630062	0.000970072	0.016635	0.00973957	0.53465	0.886186
ENSG00000050438.17	-0.0687267	0.00160668	0.0230738	-0.0462342	0.00526717	0.249452
ENSG00000050555.18	-0.0945109	0.179179	0.41377	0.0774561	0.13679	0.63927
ENSG00000050628.20	-0.221656	0.0739262	0.249859	-0.164584	0.189525	0.693166
ENSG00000050730.16	-0.0624702	0.479267	0.7063	0.0807244	0.285522	0.759418
ENSG00000050748.17	-0.0287294	0.141108	0.36286	0.00389657	0.726243	0.942999
ENSG00000050767.17	0.0175436	0.711319	0.856908	0.0214627	0.614558	0.912698
ENSG00000050820.17	-0.0154302	0.548146	0.757232	0.018975	0.288421	0.762567
ENSG00000051009.10	-0.0400027	0.0848996	0.27261	0.0143667	0.336563	0.793576
ENSG00000051108.15	-0.00701994	0.83488	0.923703	-0.0244902	0.283649	0.757936
ENSG00000051128.19	-0.0164365	0.665459	0.831356	0.00834499	0.808668	0.960366
ENSG00000051341.14	0.0940347	0.0536494	0.206698	0.0386642	0.431862	0.844002
ENSG00000051382.8	-0.0125913	0.521027	0.738366	-0.0109117	0.348239	0.799351
ENSG00000051523.11	-0.145234	0.0702186	0.242393	-0.0577241	0.333667	0.792176
ENSG00000051596.9	0.0235833	0.646714	0.820382	0.0171044	0.757881	0.950309
ENSG00000051620.11	0.158961	0.000537267	0.0113182	0.0199111	0.561876	0.895618
ENSG00000051825.14	-0.0131945	0.419422	0.656694	-0.0215569	0.0860876	0.565405
ENSG00000052126.14	0.0328236	0.0691105	0.240842	0.00837677	0.517664	0.880346
ENSG00000052723.11	-0.00311205	0.886084	0.946424	-0.0286198	0.0383158	0.448648
ENSG00000052749.13	-0.0545966	0.0591909	0.218787	-0.0236849	0.344116	0.797229
ENSG00000052795.13	0.0418092	0.020452	0.115131	0.0246842	0.0549942	0.500534
ENSG00000052802.13	-0.0735172	0.109551	0.314894	-0.0355498	0.294073	0.76766
ENSG00000052841.15	-0.0092479	0.545066	0.755218	0.0146306	0.226817	0.715982
ENSG00000053108.17	-0.0849293	0.00396063	0.0408387	-0.00614734	0.754732	0.950127
ENSG00000053254.15	-0.0226894	0.203517	0.444662	0.00922039	0.481966	0.869723
ENSG00000053328.8	-0.00671662	0.877944	0.942697	-0.0606423	0.17442	0.678828
ENSG00000053371.12	0.0589483	0.0415802	0.177427	0.00510593	0.808579	0.960366
ENSG00000053372.5	0.0181268	0.397351	0.639717	0.0153064	0.478352	0.867862
ENSG00000053438.10	-0.0992032	0.0244394	0.128737	0.0547062	0.0792302	0.552005
ENSG00000053501.13	-0.037625	0.0894866	0.280634	-0.02455	0.206625	0.704972
ENSG00000053524.12	0.059846	0.014408	0.0925851	0.00583779	0.774205	0.953857
ENSG00000053702.15	-0.0445655	0.331629	0.583149	0.0180983	0.699201	0.937159
ENSG00000053747.16	-0.0106204	0.834041	0.92332	-0.00302496	0.932718	0.987514
ENSG00000053770.12	0.022045	0.394788	0.636987	-0.0245534	0.225176	0.715982
ENSG00000053900.10	0.0322718	0.169816	0.40138	0.0402097	0.0222152	0.38899
ENSG00000053918.16	-0.333131	8.34155e-05	0.00327586	-0.113105	0.105662	0.591221
ENSG00000054116.12	0.00406823	0.826519	0.918857	-0.00865375	0.535619	0.886313
ENSG00000054118.15	0.0246788	0.158182	0.385041	0.0106022	0.340943	0.795508
ENSG00000054148.17	0.0758526	0.00346137	0.0376421	0.0184263	0.310902	0.778284
ENSG00000054179.12	0.18365	0.0181965	0.107323	0.0907937	0.120476	0.613984
ENSG00000054219.11	-0.261154	0.00922089	0.0701071	-0.0958888	0.251756	0.73432
ENSG00000054267.22	0.0191378	0.201644	0.442407	0.0164817	0.152422	0.657125
ENSG00000054277.14	-0.0568128	0.100468	0.299504	-0.0268076	0.365206	0.808585
ENSG00000054282.16	0.0170901	0.315111	0.567743	-0.018301	0.15692	0.661899
ENSG00000054356.14	-0.0579916	0.0591976	0.218787	0.00806143	0.648732	0.924804
ENSG00000054392.13	0.0421977	0.23456	0.481635	0.0276508	0.413144	0.83425
ENSG00000054523.17	-0.0154987	0.29111	0.543545	0.0245066	0.032563	0.428029
ENSG00000054598.8	-0.236548	0.00909645	0.0696969	-0.039197	0.487498	0.869959
ENSG00000054611.14	-0.0210012	0.303852	0.555757	-0.00168684	0.909713	0.98187
ENSG00000054654.16	-0.028919	0.471769	0.700879	0.0375572	0.105194	0.590849
ENSG00000054690.13	-0.104687	0.0168966	0.102736	-0.0127826	0.580683	0.90215
ENSG00000054793.13	-0.0239045	0.152868	0.377883	0.0113819	0.298831	0.770324
ENSG00000054803.3	-0.0807179	0.0283073	0.141163	-0.0523163	0.0289519	0.413412
ENSG00000054965.10	-0.0426827	0.0228321	0.123073	-0.012287	0.316186	0.782109
ENSG00000054967.13	0.0121506	0.768874	0.889378	-0.034661	0.218406	0.711582
ENSG00000054983.17	0.0237728	0.208022	0.449429	-0.00655842	0.639068	0.921393
ENSG00000055044.11	0.0618465	0.0322353	0.152367	0.0256424	0.0941599	0.575267
ENSG00000055070.17	0.0272156	0.177592	0.411539	-0.00642573	0.679578	0.935214
ENSG00000055118.14	-0.107826	0.000292215	0.00743628	-0.0239175	0.213478	0.707792
ENSG00000055130.16	0.0160406	0.239772	0.487254	0.00131375	0.884742	0.975759
ENSG00000055147.19	0.0584034	0.0127939	0.0859952	0.00444917	0.815773	0.961857
ENSG00000055163.20	-0.00823092	0.622657	0.806412	0.00731382	0.515639	0.879429
ENSG00000055208.19	0.0585488	0.0104265	0.0758094	0.00947749	0.576192	0.900606
ENSG00000055211.14	0.0592733	0.00934885	0.0706942	-0.0142133	0.431152	0.843738
ENSG00000055332.18	0.0483468	0.0533703	0.206116	0.0139797	0.497438	0.873755
ENSG00000055483.19	-0.0218044	0.432679	0.667165	0.00918742	0.555873	0.894181
ENSG00000055609.18	-0.0257951	0.124695	0.338907	0.0273096	0.00244428	0.185125
ENSG00000055813.6	0.027247	0.284461	0.536895	0.0358246	0.0594018	0.512844
ENSG00000055917.15	-0.00229324	0.870947	0.939638	0.00363306	0.680558	0.93524
ENSG00000055950.16	0.0105592	0.55424	0.761736	-0.00523977	0.742261	0.946991
ENSG00000056050.7	0.031267	0.145782	0.368809	-0.0123041	0.494283	0.873273
ENSG00000056097.16	0.00223475	0.882969	0.945009	-0.0198488	0.0689192	0.53471
ENSG00000056277.16	-0.0101548	0.693994	0.847499	-0.0106532	0.580586	0.902115
ENSG00000056291.17	-0.00549621	0.954323	0.980049	0.137701	0.0827308	0.556834
ENSG00000056487.16	0.0264139	0.621183	0.805776	0.0341461	0.394019	0.826285
ENSG00000056558.11	0.0904347	0.0633375	0.228778	-0.00339167	0.92907	0.986709
ENSG00000056586.16	0.022751	0.128453	0.34421	0.00416955	0.669921	0.93259
ENSG00000056736.10	0.147462	0.0221933	0.121162	-0.0130114	0.765776	0.951475
ENSG00000056972.19	0.218448	6.12849e-05	0.00270663	0.0212859	0.501058	0.874689
ENSG00000056998.20	0.0502756	0.299015	0.551723	-0.0519899	0.31835	0.783194
ENSG00000057019.16	-0.0542486	0.00363862	0.0387886	-0.0400805	0.0104992	0.310761
ENSG00000057252.13	0.0219564	0.434838	0.668681	-0.0228359	0.234458	0.721817
ENSG00000057294.14	0.0668173	0.1518	0.376743	0.0653686	0.0831146	0.556834
ENSG00000057468.7	-0.0770869	0.420603	0.657571	-0.032708	0.667285	0.931658
ENSG00000057593.13	-0.183231	0.00419886	0.0423115	-0.139089	0.0277443	0.409852
ENSG00000057608.17	0.0478513	0.0103093	0.0753596	-0.0079107	0.455452	0.857865
ENSG00000057657.17	-0.168361	0.00277351	0.0326559	-0.0872332	0.0894738	0.572148
ENSG00000057663.16	0.0215218	0.271502	0.522658	-0.00778265	0.478356	0.867862
ENSG00000057704.13	-0.141242	1.91832e-05	0.00126252	-0.0440351	0.0908543	0.573566
ENSG00000057757.10	0.036912	0.0765618	0.255548	-0.00405635	0.74568	0.948228
ENSG00000057935.13	-0.0188306	0.259607	0.509445	0.00473174	0.686452	0.936281
ENSG00000058056.9	0.0655604	0.00450588	0.0444244	0.0326115	0.0565823	0.506771
ENSG00000058063.16	-0.0104133	0.584894	0.783384	0.00517254	0.65747	0.928417
ENSG00000058091.17	-0.0628297	0.00630533	0.0551286	-0.0428562	0.0083133	0.283335
ENSG00000058262.10	0.00863873	0.65451	0.823678	0.00697496	0.641076	0.921839
ENSG00000058272.19	0.0306688	0.0660138	0.233894	0.00736339	0.512588	0.878131
ENSG00000058335.15	-0.1457	2.41076e-06	0.000319305	-0.0242091	0.220399	0.712852
ENSG00000058404.20	-0.0520571	0.0268309	0.136704	0.0165402	0.258202	0.739427
ENSG00000058453.17	-0.121919	0.0303089	0.147041	-0.0124612	0.799839	0.958841
ENSG00000058600.16	-0.0491701	0.0287895	0.14266	-0.00474097	0.761386	0.950596
ENSG00000058668.14	0.0461068	0.0356693	0.162114	0.0663773	0.000158216	0.0680978
ENSG00000058673.16	0.0481217	0.393348	0.635578	0.0434375	0.462068	0.861317
ENSG00000058729.11	0.0512803	0.0562415	0.212156	-0.00727539	0.690901	0.936624
ENSG00000058799.15	-0.0192169	0.430849	0.665584	-0.00840874	0.687449	0.936421
ENSG00000058804.12	-0.0380531	0.0419327	0.178534	8.23781e-05	0.995716	0.999328
ENSG00000058866.15	0.141791	9.91252e-05	0.00370961	0.0839659	0.00123393	0.14747
ENSG00000059122.16	0.0123184	0.622753	0.806412	0.00477449	0.816565	0.962168
ENSG00000059145.18	-0.038977	0.151854	0.376743	-0.004173	0.842324	0.967281
ENSG00000059377.17	-0.18286	0.00315478	0.0355443	-0.0344905	0.350121	0.800656
ENSG00000059378.12	0.0571496	0.270024	0.520962	0.0156728	0.73361	0.945469
ENSG00000059573.9	0.0153822	0.426054	0.661816	-0.0106147	0.488786	0.870645
ENSG00000059588.10	-0.0377475	0.331243	0.582653	-0.0202224	0.274586	0.750932
ENSG00000059691.12	0.0492126	0.0236856	0.126123	0.0151561	0.41787	0.836999
ENSG00000059728.11	0.0347657	0.42291	0.659449	0.0148592	0.518672	0.880447
ENSG00000059758.8	0.0206015	0.23644	0.483572	0.0267731	0.0269283	0.404688
ENSG00000059769.20	-0.0167373	0.540113	0.751734	0.00539008	0.819799	0.962735
ENSG00000059804.16	-0.0497923	0.0894341	0.280516	-0.00403348	0.864992	0.972134
ENSG00000059915.17	-0.0335671	0.168952	0.400626	-0.0136136	0.326195	0.787242
ENSG00000060069.16	-0.00669252	0.768727	0.889315	0.0370977	0.0340069	0.43428
ENSG00000060138.13	0.401987	9.23419e-06	0.000785525	0.0821141	0.0680422	0.533821
ENSG00000060140.9	0.0568281	0.064097	0.23021	0.0494674	0.0479395	0.479797
ENSG00000060237.17	-0.00183921	0.931061	0.968775	0.0216757	0.210341	0.706996
ENSG00000060339.14	0.0247412	0.171143	0.403064	-0.00163133	0.898747	0.979462
ENSG00000060491.16	-0.0299428	0.239071	0.48645	-0.00515364	0.754783	0.950127
ENSG00000060558.3	-0.0345521	0.610237	0.798176	0.0450477	0.508483	0.876499
ENSG00000060642.10	0.0378646	0.115415	0.324801	0.00176962	0.930924	0.987197
ENSG00000060656.20	0.0110394	0.76686	0.888394	0.068622	0.0127911	0.319126
ENSG00000060688.13	0.0329611	0.100184	0.299164	-0.00318249	0.864485	0.972133
ENSG00000060709.15	-0.0717961	0.00329636	0.0364332	0.003083	0.838968	0.966649
ENSG00000060718.22	-0.0542657	0.101774	0.301632	0.0175723	0.492752	0.872658
ENSG00000060749.15	0.0296078	0.103726	0.304994	0.00891334	0.503358	0.875413
ENSG00000060762.19	-0.00956661	0.646965	0.820382	-0.0312231	0.0494864	0.48449
ENSG00000060971.18	0.0516362	0.0110471	0.0785384	-0.00439563	0.808819	0.960366
ENSG00000060982.15	0.0174499	0.57891	0.779477	-0.015475	0.398964	0.827326
ENSG00000061273.18	-0.0329663	0.419251	0.656621	-0.0186935	0.438375	0.848161
ENSG00000061337.15	-0.172628	2.41758e-05	0.00141975	-0.0321269	0.20105	0.703422
ENSG00000061455.11	0.0330691	0.578019	0.778845	0.0654803	0.203247	0.703712
ENSG00000061656.9	0.0570857	0.337403	0.587883	0.0535794	0.360127	0.806735
ENSG00000061676.15	0.00139058	0.943333	0.974859	-0.00604045	0.577734	0.900648
ENSG00000061794.13	0.0208654	0.323027	0.575618	-0.0205719	0.253903	0.736148
ENSG00000061918.13	0.0241325	0.322395	0.575015	0.0110329	0.476803	0.867754
ENSG00000061936.9	-0.025617	0.220474	0.46461	0.00693319	0.605296	0.909875
ENSG00000061938.18	-0.044148	0.125371	0.339525	0.000652303	0.969446	0.993493
ENSG00000061987.16	0.00381139	0.792874	0.902319	-0.00667776	0.465266	0.86263
ENSG00000062038.14	0.0318155	0.506805	0.72827	-0.0219377	0.590121	0.905681
ENSG00000062096.14	-0.10543	0.197115	0.437357	-0.0391725	0.522683	0.8822
ENSG00000062194.16	0.0479545	0.0301279	0.146652	0.0135949	0.1566	0.661759
ENSG00000062282.15	0.150539	0.000616789	0.0124309	0.101987	0.0165075	0.348933
ENSG00000062370.16	-0.0143498	0.530869	0.7451	0.0225469	0.267867	0.747001
ENSG00000062485.19	0.00880085	0.510286	0.730924	-0.00513331	0.627782	0.91822
ENSG00000062524.16	-0.130603	0.100478	0.299504	-0.0764299	0.202779	0.703422
ENSG00000062598.18	0.00279648	0.864161	0.93606	0.00176499	0.895412	0.97829
ENSG00000062650.19	0.0322095	0.0318106	0.151736	-0.000766445	0.930757	0.987197
ENSG00000062716.13	0.0269684	0.171751	0.403699	-0.0168094	0.228817	0.717418
ENSG00000062725.10	0.0191611	0.248339	0.496627	-0.00254202	0.814469	0.961694
ENSG00000062822.13	-0.00657251	0.870674	0.939638	0.0392776	0.294066	0.76766
ENSG00000063015.19	-0.133005	0.000130843	0.00444931	-0.0142447	0.506476	0.8759
ENSG00000063046.17	0.0721892	0.00106	0.0177016	-0.00379152	0.805609	0.96009
ENSG00000063127.15	0.0317921	0.624058	0.807401	0.0034391	0.959522	0.992621
ENSG00000063169.10	-0.0857218	0.0208356	0.116639	-2.81601e-05	0.998964	0.999858
ENSG00000063176.15	-0.0576681	0.0286575	0.142325	-0.0456159	0.0198762	0.37119
ENSG00000063177.13	0.0582152	0.0283211	0.141169	-0.0435146	0.0118604	0.315526
ENSG00000063180.9	-0.072861	0.000729419	0.0137566	-0.0514431	0.00288415	0.199445
ENSG00000063241.8	0.0322397	0.30733	0.559491	-0.0186877	0.4224	0.839649
ENSG00000063244.12	0.0110079	0.561871	0.768261	0.015874	0.171524	0.675687
ENSG00000063245.14	0.0313159	0.148985	0.373068	0.022459	0.062262	0.520742
ENSG00000063322.14	0.0381771	0.101122	0.300613	-0.00431698	0.734583	0.945747
ENSG00000063587.14	0.0452451	0.0304937	0.14756	0.0337309	0.0381432	0.447726
ENSG00000063601.17	0.0171404	0.27298	0.524006	0.00883273	0.530658	0.884698
ENSG00000063660.9	-0.0599384	0.0784336	0.258994	-0.00615293	0.669619	0.93259
ENSG00000063761.16	-0.106427	0.00507275	0.0477644	-0.0407671	0.194322	0.69815
ENSG00000063854.13	0.0336472	0.0751788	0.252468	0.0151912	0.303785	0.774533
ENSG00000063978.16	0.0230716	0.115928	0.325556	-0.00401657	0.708919	0.939771
ENSG00000064012.21	-0.0282265	0.667221	0.832095	0.0588116	0.320064	0.78418
ENSG00000064042.18	-0.0108298	0.426972	0.662427	0.0154546	0.174365	0.678752
ENSG00000064102.15	-0.0677789	0.0140405	0.0912187	-0.00372557	0.866664	0.972134
ENSG00000064115.11	-0.0372572	0.032433	0.15283	-0.0212909	0.141331	0.643015
ENSG00000064199.6	0.007071	0.83641	0.924065	-0.000709777	0.982036	0.995311
ENSG00000064205.10	0.287651	0.0538332	0.207149	0.0596675	0.701752	0.937878
ENSG00000064218.5	-0.129965	0.348453	0.59657	-0.228399	0.101676	0.585173
ENSG00000064225.12	-0.0327238	0.198783	0.439024	-0.0198906	0.316687	0.782755
ENSG00000064270.12	-0.103475	0.0355333	0.161704	-0.026235	0.586288	0.904448
ENSG00000064300.9	0.370204	0.00635934	0.0554981	0.241083	0.0763608	0.549042
ENSG00000064309.14	-0.0802434	0.0025874	0.0312545	-0.0812583	0.00186044	0.167254
ENSG00000064313.12	0.00878499	0.575463	0.777108	0.00147054	0.908754	0.981613
ENSG00000064393.16	-0.065912	0.0769543	0.256371	-0.0143306	0.622916	0.916532
ENSG00000064419.13	0.0405004	0.0282163	0.140904	0.00591187	0.603767	0.909151
ENSG00000064490.14	0.0439205	0.19257	0.431233	-0.0476366	0.051781	0.489212
ENSG00000064545.14	0.00249893	0.941624	0.973968	-0.00760783	0.780863	0.95511
ENSG00000064547.14	-0.083667	0.194154	0.433761	-0.0405255	0.528756	0.883599
ENSG00000064601.18	0.0178732	0.432654	0.667165	-0.00768279	0.633709	0.92
ENSG00000064607.17	-0.0627974	0.000495025	0.0106277	-0.00331988	0.716767	0.941598
ENSG00000064651.14	-0.0850157	0.000321274	0.00788154	-0.0233386	0.191544	0.694529
ENSG00000064652.11	-0.033668	0.0959201	0.291704	-0.0338408	0.0809738	0.554328
ENSG00000064655.19	0.0777192	0.216155	0.459268	0.0568283	0.0852705	0.562944
ENSG00000064666.15	0.193623	0.0437295	0.182841	0.0803115	0.333358	0.792094
ENSG00000064687.12	-0.149898	0.00357903	0.0385058	-0.0661058	0.117919	0.610014
ENSG00000064692.19	0.00218048	0.956436	0.980847	0.0397509	0.263482	0.744401
ENSG00000064703.12	-0.0114932	0.642604	0.818025	0.0177059	0.415779	0.836045
ENSG00000064726.9	-0.0100457	0.601199	0.792578	-0.0259453	0.0262241	0.40256
ENSG00000064763.11	0.0252776	0.284637	0.536977	0.0174616	0.275927	0.751798
ENSG00000064787.13	-0.0558427	0.271006	0.521982	-0.0659133	0.115343	0.604623
ENSG00000064886.14	0.703393	0.000562126	0.0116364	0.0290431	0.854474	0.969705
ENSG00000064932.16	0.0855176	0.0649003	0.231886	0.00995506	0.718643	0.941768
ENSG00000064933.17	0.0165052	0.431753	0.666379	0.000558623	0.972571	0.993895
ENSG00000064961.19	0.062787	0.0331302	0.154966	0.057857	0.0141577	0.330957
ENSG00000064989.13	0.00834756	0.8267	0.918951	0.00398135	0.90559	0.980657
ENSG00000064995.17	0.00452014	0.816601	0.914114	-0.0133957	0.468732	0.864452
ENSG00000064999.15	-0.108296	0.000390449	0.00905481	-0.00440505	0.798996	0.958841
ENSG00000065000.17	-0.0383971	0.0816343	0.265747	0.0055301	0.624766	0.917156
ENSG00000065029.15	-0.0575329	0.0529765	0.204885	0.00945246	0.611707	0.91153
ENSG00000065054.14	0.00848439	0.783343	0.896874	0.033572	0.201924	0.703422
ENSG00000065057.8	-0.0787106	0.00949108	0.0713672	-0.0611268	0.0295521	0.416875
ENSG00000065060.17	0.0176608	0.400396	0.642384	0.0193496	0.309763	0.777809
ENSG00000065135.11	0.0312628	0.110284	0.316128	-0.00128472	0.919018	0.984058
ENSG00000065150.19	-0.0030208	0.86458	0.93614	-0.02194	0.0315676	0.424295
ENSG00000065154.11	-0.0051108	0.760472	0.884339	-0.0129521	0.296911	0.769343
ENSG00000065183.16	0.032226	0.162873	0.392127	0.0284321	0.142834	0.645569
ENSG00000065243.20	-0.0100239	0.544104	0.754653	-0.0185046	0.091153	0.573566
ENSG00000065268.10	0.0236285	0.469739	0.699421	0.0168302	0.598144	0.907457
ENSG00000065308.5	-0.0569749	0.165899	0.39604	0.0265155	0.384694	0.820549
ENSG00000065320.9	-0.113155	0.0132064	0.0879471	-0.0388959	0.333788	0.792176
ENSG00000065325.13	-0.146312	0.203574	0.444708	-0.113914	0.219385	0.712449
ENSG00000065357.20	-0.0303724	0.368576	0.61497	0.00242164	0.920657	0.984601
ENSG00000065361.15	-0.0983171	0.0125387	0.0851043	-0.0114724	0.628611	0.918842
ENSG00000065413.20	-0.0971747	0.000302959	0.00756841	-0.0271813	0.176824	0.681486
ENSG00000065427.14	0.0496492	0.00790486	0.0633646	-0.0100884	0.504116	0.875628
ENSG00000065457.10	0.00382496	0.869477	0.939029	0.0214541	0.31306	0.779843
ENSG00000065485.20	-0.00588713	0.898062	0.952453	-0.00872418	0.831078	0.964898
ENSG00000065491.8	-0.0573647	0.00218031	0.0279472	0.000580442	0.970528	0.993567
ENSG00000065518.8	0.0224496	0.327544	0.579758	-0.0161204	0.33742	0.794179
ENSG00000065526.11	0.00177566	0.939929	0.973423	0.0450336	0.00232418	0.181058
ENSG00000065534.18	-0.0195483	0.535348	0.747505	-0.0460366	0.105386	0.591221
ENSG00000065548.18	0.010216	0.565768	0.770409	0.00190768	0.850724	0.969079
ENSG00000065559.15	-0.0320982	0.0998293	0.298596	0.0126122	0.266932	0.746391
ENSG00000065600.12	-0.0931267	0.00260988	0.0314074	-0.0510539	0.0925591	0.573566
ENSG00000065609.14	0.00461076	0.823551	0.917286	0.0157277	0.212989	0.707522
ENSG00000065613.14	0.0234589	0.304894	0.556755	0.0131277	0.297296	0.769423
ENSG00000065615.14	-0.0233928	0.306864	0.558856	-0.00916396	0.586542	0.904553
ENSG00000065618.20	0.0945984	0.242582	0.490822	0.0394479	0.624168	0.916933
ENSG00000065621.15	0.0283622	0.647998	0.820901	0.0262823	0.65346	0.926963
ENSG00000065665.21	-0.0424506	0.0232894	0.124615	0.00156954	0.922801	0.985198
ENSG00000065675.14	-0.0271431	0.47421	0.702699	0.0547329	0.101678	0.585173
ENSG00000065717.15	-0.0608647	0.124999	0.339219	-0.0568373	0.0558464	0.50468
ENSG00000065802.12	-0.0341424	0.115723	0.325285	0.000130037	0.993542	0.998898
ENSG00000065809.13	-0.00550472	0.86667	0.937204	-0.0162412	0.596546	0.907158
ENSG00000065833.9	0.0353722	0.180854	0.416328	-0.00156934	0.94267	0.989811
ENSG00000065882.16	0.000262218	0.989696	0.995109	-0.0142549	0.457226	0.858411
ENSG00000065883.16	0.024754	0.0491577	0.196035	0.00574654	0.57643	0.900606
ENSG00000065911.12	0.230665	0.00780069	0.0628998	-0.0316123	0.477077	0.867754
ENSG00000065923.10	-0.0418259	0.0705344	0.243176	-0.013446	0.393074	0.826285
ENSG00000065970.9	-0.00771627	0.712073	0.857345	0.0177271	0.276094	0.751931
ENSG00000065978.19	0.00757059	0.751018	0.880085	-0.0266544	0.0466304	0.475081
ENSG00000065989.16	-0.0162713	0.59784	0.790514	0.040554	0.0356954	0.440362
ENSG00000066027.12	-0.0130999	0.63217	0.812814	-0.0219482	0.141178	0.64299
ENSG00000066032.18	0.0333422	0.0691226	0.240842	0.000831673	0.950521	0.991189
ENSG00000066044.15	-0.0254352	0.0912523	0.283332	0.00262052	0.809333	0.960366
ENSG00000066056.14	-0.219595	0.00807648	0.0642818	-0.0585068	0.297674	0.769786
ENSG00000066084.13	0.00841591	0.65589	0.824659	0.0250251	0.0985331	0.581014
ENSG00000066117.14	-0.0068417	0.714368	0.858916	0.0113224	0.390973	0.824999
ENSG00000066135.13	-0.0312035	0.0992587	0.297656	-0.022865	0.107187	0.594285
ENSG00000066136.20	0.018691	0.263739	0.514379	0.0163405	0.225225	0.715982
ENSG00000066185.13	0.127132	0.0224917	0.122156	-0.022182	0.647283	0.924427
ENSG00000066248.15	-0.065905	0.0164237	0.100714	-0.00396167	0.82875	0.964542
ENSG00000066279.18	-0.0369492	0.592714	0.787617	-0.0675248	0.33471	0.793378
ENSG00000066294.14	-0.436385	1.33811e-05	0.00100154	0.00145579	0.977736	0.994779
ENSG00000066322.15	-0.0736058	0.0749241	0.252075	-0.0507997	0.111702	0.599434
ENSG00000066336.11	0.0132113	0.801101	0.906881	0.0222626	0.563452	0.896183
ENSG00000066379.15	0.00487201	0.896481	0.951708	-0.0197918	0.613455	0.912082
ENSG00000066382.16	-0.100557	0.000144492	0.00477123	-0.0417434	0.0374727	0.445678
ENSG00000066422.4	0.0437974	0.0787765	0.259632	0.010913	0.461012	0.860342
ENSG00000066427.22	-0.056927	0.0034526	0.0375906	-0.0612084	0.000248323	0.0776968
ENSG00000066455.13	0.041804	0.0248567	0.129799	0.00341195	0.759039	0.950421
ENSG00000066468.22	-0.00294661	0.920877	0.96343	-0.00261509	0.900581	0.979903
ENSG00000066557.6	0.0334567	0.160934	0.389351	0.017607	0.261653	0.743013
ENSG00000066583.12	0.0584378	0.0553328	0.210459	0.0709372	0.00842136	0.283651
ENSG00000066629.17	-0.0102127	0.701787	0.852055	0.0270755	0.205831	0.704805
ENSG00000066651.20	0.0447375	0.0489389	0.195448	0.0176075	0.310594	0.778284
ENSG00000066654.14	0.024827	0.160963	0.389372	0.00866073	0.424263	0.840439
ENSG00000066697.14	-0.0527359	0.0129501	0.0867764	-0.0141926	0.362889	0.807494
ENSG00000066735.14	-0.165215	0.0048816	0.0465618	-0.052693	0.292678	0.766578
ENSG00000066739.12	0.00279701	0.873109	0.940522	0.00526009	0.645123	0.923045
ENSG00000066777.9	-0.0150033	0.293685	0.545844	-0.00311785	0.715665	0.941598
ENSG00000066827.16	-0.0221874	0.273205	0.524253	-0.017948	0.342151	0.795891
ENSG00000066855.16	0.0383868	0.165013	0.394666	0.0244416	0.365913	0.808585
ENSG00000066923.17	-0.056634	0.401345	0.642785	-0.00332292	0.96205	0.992735
ENSG00000066926.11	-0.00104085	0.962174	0.982787	0.0160438	0.441693	0.850699
ENSG00000066933.16	0.0287287	0.0693101	0.241029	0.0230786	0.0262556	0.40256
ENSG00000067048.17	-0.0145906	0.698962	0.850357	0.0127615	0.666589	0.931575
ENSG00000067057.17	0.0271946	0.295475	0.548	0.0285527	0.160792	0.668019
ENSG00000067064.11	-0.0648445	0.0397501	0.17341	-0.0590291	0.00798271	0.277689
ENSG00000067066.17	-0.0620812	0.215917	0.458964	-0.0476711	0.13338	0.633155
ENSG00000067082.15	0.00164739	0.959966	0.982668	-0.0072847	0.750222	0.950127
ENSG00000067113.17	0.0436842	0.0401418	0.174382	0.0193294	0.265551	0.745743
ENSG00000067141.17	0.0479641	0.0146464	0.0934748	0.0273747	0.0802002	0.55397
ENSG00000067167.8	0.0278769	0.246141	0.494511	-0.00409892	0.774965	0.953949
ENSG00000067177.15	0.0132625	0.784558	0.897457	0.0604296	0.0774838	0.55052
ENSG00000067182.7	0.191678	0.000398546	0.00915264	0.0120048	0.71628	0.941598
ENSG00000067191.16	-0.131147	1.01192e-05	0.000825365	0.00558776	0.6948	0.936849
ENSG00000067208.14	0.038907	0.0175378	0.104805	-0.00743752	0.556673	0.894181
ENSG00000067221.14	0.018989	0.363326	0.609513	0.0102753	0.548573	0.891709
ENSG00000067225.18	0.0167796	0.296625	0.549348	-0.0201639	0.0591671	0.51239
ENSG00000067248.10	0.0368362	0.0364958	0.164252	0.0175826	0.174945	0.679391
ENSG00000067334.14	0.0289871	0.294961	0.547312	-0.00740044	0.567143	0.897699
ENSG00000067365.14	-0.0242366	0.338356	0.588576	-0.0161453	0.462323	0.86154
ENSG00000067369.13	-0.0123522	0.409421	0.649236	0.00166446	0.899157	0.979488
ENSG00000067445.20	0.0318463	0.171569	0.403519	0.0235645	0.15756	0.662962
ENSG00000067533.6	0.0346224	0.271707	0.522658	0.000996657	0.971579	0.993728
ENSG00000067560.11	0.0368971	0.0154645	0.0968776	-0.00887495	0.380379	0.816965
ENSG00000067596.11	-0.00442326	0.779925	0.894893	0.00625875	0.648778	0.924804
ENSG00000067601.8	-0.0328955	0.269102	0.519799	-0.0227161	0.425264	0.840755
ENSG00000067606.17	-0.0225236	0.12526	0.339525	-0.00162434	0.885262	0.975759
ENSG00000067646.12	-0.0161082	0.660284	0.827621	0.000300539	0.991728	0.998495
ENSG00000067704.10	-0.00287401	0.841584	0.926691	-0.0114784	0.329483	0.789321
ENSG00000067715.14	0.00237483	0.923628	0.964933	0.00856702	0.49632	0.873617
ENSG00000067798.16	-0.033021	0.0968653	0.293456	0.0196266	0.0764681	0.549042
ENSG00000067829.19	0.0045355	0.803422	0.907719	-0.0110964	0.416841	0.83675
ENSG00000067836.12	-0.0662038	0.00240671	0.0297118	-0.0201526	0.282101	0.756533
ENSG00000067840.12	-0.0345853	0.169034	0.400766	-0.00393866	0.820467	0.962735
ENSG00000067842.17	-0.0337141	0.207102	0.448158	0.00654833	0.696331	0.936849
ENSG00000067900.8	0.0747622	8.99774e-05	0.00346931	0.0324922	0.00998448	0.302963
ENSG00000067955.14	0.15899	3.19543e-06	0.000398615	0.0417576	0.042084	0.461736
ENSG00000067992.14	-0.0326175	0.201383	0.442098	-0.0319925	0.0434713	0.464035
ENSG00000068001.14	0.000530497	0.992316	0.996278	0.0127303	0.763292	0.950841
ENSG00000068024.16	-0.00100033	0.965982	0.984868	0.0231537	0.175597	0.679391
ENSG00000068028.17	0.0386237	0.204512	0.445686	0.0155205	0.565294	0.896559
ENSG00000068078.18	0.0123015	0.855353	0.932501	0.0549306	0.0712598	0.538262
ENSG00000068079.7	0.114864	0.0806838	0.263822	-0.0159662	0.776684	0.954281
ENSG00000068097.14	0.00102064	0.960813	0.982721	-0.022957	0.190469	0.69323
ENSG00000068120.15	-0.00889368	0.721267	0.863605	-0.0171067	0.377712	0.816277
ENSG00000068137.15	-0.00195159	0.958112	0.981593	0.0217696	0.445394	0.851719
ENSG00000068305.17	-0.000523039	0.981639	0.991299	0.0148785	0.29026	0.764969
ENSG00000068308.13	0.00728949	0.644229	0.819134	0.0055154	0.654291	0.927261
ENSG00000068323.17	-0.00495323	0.787682	0.899233	-0.00211847	0.888064	0.976359
ENSG00000068354.16	-0.0436178	0.0403916	0.175009	0.00535797	0.741029	0.946991
ENSG00000068366.19	-0.00544967	0.820782	0.916214	-0.0076503	0.592163	0.905924
ENSG00000068383.19	-0.0197917	0.269591	0.520422	-0.0161975	0.342876	0.79616
ENSG00000068394.11	0.0462672	0.0141424	0.0914943	-0.00922256	0.555632	0.894181
ENSG00000068400.13	-0.0023722	0.87753	0.942518	-0.00715925	0.508167	0.876499
ENSG00000068438.15	0.000436221	0.983615	0.99233	0.0395936	0.0353425	0.439158
ENSG00000068489.12	0.0801226	0.0538697	0.207248	0.0453737	0.239272	0.725347
ENSG00000068615.18	-0.0452754	0.0193518	0.111918	0.00121177	0.925375	0.985582
ENSG00000068650.18	0.00103337	0.967291	0.985466	0.00903688	0.631756	0.919733
ENSG00000068654.16	-0.0208422	0.401103	0.642596	0.0197071	0.332426	0.791602
ENSG00000068697.7	0.112976	0.000343924	0.00826963	0.0220862	0.193949	0.69815
ENSG00000068724.16	-0.0746799	0.0296116	0.145323	-0.0275261	0.274142	0.750177
ENSG00000068745.15	0.0572015	0.0197853	0.113298	-0.0065791	0.682297	0.935362
ENSG00000068784.13	-0.0144381	0.569649	0.773115	-0.0375722	0.0504185	0.48508
ENSG00000068796.16	-0.0110263	0.46956	0.699284	-0.000145158	0.989019	0.997873
ENSG00000068831.19	-0.0484598	0.143012	0.365247	-0.0390015	0.125798	0.621405
ENSG00000068878.15	-0.0673066	0.00190001	0.0256279	-0.014935	0.341288	0.795508
ENSG00000068885.15	-0.0163378	0.519987	0.737387	-0.00182322	0.92557	0.985663
ENSG00000068903.20	-0.0213999	0.228112	0.473749	-0.0328349	0.0149384	0.338879
ENSG00000068912.14	0.0242511	0.324126	0.576378	-0.00202559	0.871115	0.972457
ENSG00000068971.14	-0.0362261	0.0632557	0.228637	-0.00433589	0.730824	0.944296
ENSG00000068976.14	-0.135679	0.100272	0.299263	0.00782302	0.858674	0.970909
ENSG00000069020.18	-0.0276607	0.150338	0.374942	-0.0126159	0.366958	0.809006
ENSG00000069122.19	-0.0473426	0.317239	0.569998	-0.00710915	0.813838	0.961552
ENSG00000069188.17	-0.0959887	0.0168438	0.102513	0.030284	0.251772	0.73432
ENSG00000069248.12	-0.000176195	0.990738	0.995796	-0.0131355	0.291827	0.766491
ENSG00000069275.13	0.0217742	0.214036	0.456697	0.00456157	0.592174	0.905924
ENSG00000069329.17	-0.00269413	0.893512	0.950059	-0.00249302	0.791654	0.957416
ENSG00000069345.12	0.0173618	0.280417	0.532511	-0.00779146	0.39996	0.827326
ENSG00000069399.15	0.139281	0.0206701	0.115948	9.14108e-05	0.998476	0.999858
ENSG00000069424.14	-0.0398126	0.0492631	0.196332	-0.00976073	0.469849	0.865007
ENSG00000069431.11	0.106497	0.0426728	0.180116	0.0346275	0.435982	0.846933
ENSG00000069493.15	-0.0499955	0.256649	0.505737	0.0132886	0.752446	0.950127
ENSG00000069509.6	0.0516945	0.0154661	0.0968776	-0.00283429	0.860822	0.971479
ENSG00000069535.14	0.185164	6.74087e-09	1.1696e-05	0.0411081	0.0866938	0.566638
ENSG00000069667.16	0.0515123	0.0509731	0.200386	-0.00570205	0.754408	0.950127
ENSG00000069696.6	0.0182826	0.861065	0.935003	0.0622879	0.535828	0.886313
ENSG00000069702.11	0.16594	0.000361943	0.00852844	0.0491215	0.0796939	0.552761
ENSG00000069849.11	-0.063591	0.00489723	0.0466495	-0.0246458	0.151502	0.656302
ENSG00000069869.16	0.0824308	0.015194	0.0958655	0.0428838	0.167781	0.673432
ENSG00000069943.10	0.00668036	0.823188	0.917286	-0.00359777	0.903016	0.980216
ENSG00000069956.12	0.0179433	0.384491	0.628233	0.00578892	0.620908	0.915536
ENSG00000069966.18	-0.042259	0.0118541	0.0821561	-0.0263031	0.0465281	0.475081
ENSG00000069974.16	0.103955	0.0413326	0.176996	0.0792768	0.13808	0.640915
ENSG00000069998.12	-0.0476498	0.0415617	0.17742	-0.0281345	0.139077	0.641278
ENSG00000070010.19	0.0139452	0.543296	0.753751	-0.00937302	0.601427	0.908275
ENSG00000070018.9	-0.0111664	0.511176	0.731084	0.0183293	0.152213	0.656676
ENSG00000070047.12	-0.058366	0.0239032	0.126868	-0.00700905	0.649019	0.924804
ENSG00000070061.15	-0.0412329	0.13334	0.351898	0.0141685	0.387136	0.822265
ENSG00000070081.16	0.0280889	0.0914297	0.283652	0.01867	0.215145	0.709792
ENSG00000070087.14	-0.00130553	0.952159	0.979144	-0.00211297	0.860633	0.971437
ENSG00000070159.14	-0.0712104	0.011028	0.0784813	-0.0316085	0.154036	0.658667
ENSG00000070182.20	-0.04878	0.104263	0.306289	0.00315343	0.8639	0.972075
ENSG00000070190.13	-0.057273	0.565888	0.770409	0.0634124	0.451276	0.856079
ENSG00000070193.4	0.038736	0.627956	0.810191	0.0284362	0.702077	0.937878
ENSG00000070214.16	-0.0396608	0.123315	0.336952	0.00522175	0.764957	0.951017
ENSG00000070269.14	-0.00925091	0.630286	0.811949	-0.0210226	0.229162	0.717956
ENSG00000070366.14	0.0418687	0.0557132	0.211232	0.0136673	0.421679	0.839649
ENSG00000070367.16	-0.00192583	0.914866	0.960628	-0.0119631	0.206278	0.704805
ENSG00000070371.16	0.143832	0.00417695	0.0422029	0.157701	0.00472997	0.240882
ENSG00000070388.11	-0.0821909	0.108689	0.313737	-0.0641752	0.180723	0.68565
ENSG00000070404.10	0.0291266	0.512743	0.732397	0.0377684	0.340406	0.795508
ENSG00000070413.20	0.0169796	0.507433	0.728733	0.029438	0.0402285	0.454863
ENSG00000070423.18	-0.00840003	0.794779	0.90344	0.0250366	0.147709	0.652195
ENSG00000070444.15	-0.0591073	0.0416128	0.17748	-0.0063208	0.729504	0.944088
ENSG00000070476.15	-0.0107226	0.62045	0.805298	0.0220343	0.231821	0.719931
ENSG00000070495.14	-0.00875153	0.875278	0.941476	0.00512981	0.810868	0.960366
ENSG00000070501.12	0.0279168	0.108975	0.31409	-0.00830087	0.581673	0.902734
ENSG00000070526.15	-0.266522	0.0348694	0.159558	0.089689	0.325771	0.786968
ENSG00000070540.13	0.0060364	0.855409	0.932501	0.00570807	0.844235	0.967716
ENSG00000070601.10	-0.0784796	0.0126134	0.0853988	0.00261546	0.920431	0.984601
ENSG00000070610.14	-0.0608298	0.00106656	0.0177629	-0.00675432	0.546219	0.890366
ENSG00000070614.15	-0.0521603	0.0794123	0.260789	0.0180494	0.201638	0.703422
ENSG00000070669.17	0.0280896	0.51634	0.734529	0.0240736	0.544489	0.889355
ENSG00000070718.12	0.0161094	0.377819	0.622985	0.0150681	0.24399	0.728389
ENSG00000070729.13	0.130687	0.0502668	0.198345	0.0551355	0.270945	0.748595
ENSG00000070756.16	0.0127262	0.467593	0.697388	-0.0129666	0.466239	0.86294
ENSG00000070759.17	0.0546215	0.0790104	0.260087	0.0529815	0.0839828	0.5583
ENSG00000070761.8	0.0125914	0.47862	0.705674	-0.00614325	0.688473	0.936535
ENSG00000070770.9	-0.00995351	0.529586	0.744197	-0.0199545	0.0870421	0.567561
ENSG00000070778.13	0.0161908	0.481504	0.707629	0.00800401	0.691575	0.936624
ENSG00000070785.16	0.0048042	0.800507	0.906533	-0.0114441	0.55113	0.892948
ENSG00000070808.15	-0.0329737	0.144865	0.367624	-0.00211898	0.889127	0.976627
ENSG00000070814.19	-0.0523306	0.0256735	0.132541	-0.0154776	0.296036	0.768519
ENSG00000070831.16	-0.0200105	0.279872	0.532089	-0.00189095	0.872372	0.972654
ENSG00000070882.13	-0.138909	1.68154e-06	0.000274307	-0.0470646	0.0234883	0.392482
ENSG00000070886.12	0.123619	0.062744	0.227109	0.0965111	0.153415	0.657699
ENSG00000070950.10	-0.0246892	0.343209	0.592429	-0.00976659	0.659124	0.928975
ENSG00000070961.15	-0.0367554	0.102303	0.302253	0.0127975	0.367607	0.809006
ENSG00000071051.14	0.0327033	0.095042	0.290282	0.032635	0.0389318	0.449246
ENSG00000071054.16	-0.0624722	0.0357141	0.162191	-0.00922815	0.704474	0.938836
ENSG00000071073.13	0.0185508	0.339709	0.589587	0.0170799	0.18852	0.691433
ENSG00000071082.11	0.0313935	0.278033	0.529436	-0.0240299	0.256889	0.738514
ENSG00000071127.17	0.0365722	0.0491098	0.195926	0.0261718	0.0991443	0.581163
ENSG00000071189.21	0.0205815	0.214869	0.457631	-0.00414136	0.663244	0.930374
ENSG00000071205.11	-0.0456745	0.268589	0.519066	-0.0238815	0.488588	0.870489
ENSG00000071242.12	0.0258628	0.220767	0.465175	0.0178646	0.268823	0.747707
ENSG00000071243.16	-0.00897084	0.676562	0.837526	-0.00858173	0.601621	0.90831
ENSG00000071246.11	-0.214815	2.24501e-08	1.89111e-05	-0.0621845	0.00189563	0.167254
ENSG00000071282.12	-0.0646812	0.195163	0.434845	-0.0169972	0.716921	0.941598
ENSG00000071462.11	-0.000112776	0.995741	0.998169	-0.0102776	0.551009	0.892948
ENSG00000071537.14	-0.00746688	0.684686	0.841897	-0.0105639	0.383502	0.819096
ENSG00000071539.14	0.119238	0.0202231	0.114337	0.0962292	0.0655499	0.528798
ENSG00000071553.17	0.0275281	0.213372	0.456176	0.0332711	0.0329008	0.430235
ENSG00000071564.15	-0.0290971	0.37066	0.616506	0.0108155	0.63783	0.921393
ENSG00000071575.11	-0.190818	4.61447e-06	0.000524236	-0.0284018	0.25457	0.736589
ENSG00000071626.16	-0.00556191	0.830876	0.9215	0.0252248	0.117869	0.610014
ENSG00000071655.18	-0.0711377	0.0215475	0.119377	-0.0372286	0.096448	0.578793
ENSG00000071794.16	-0.0129311	0.55189	0.759928	-0.0137187	0.312564	0.779672
ENSG00000071859.15	-0.027771	0.177527	0.411448	0.00285129	0.871508	0.972654
ENSG00000071889.16	-0.0177235	0.416061	0.654222	-0.0224121	0.226188	0.715982
ENSG00000071894.17	-0.0374736	0.239692	0.487194	-0.00698327	0.763178	0.950841
ENSG00000071909.18	0.0709064	0.363183	0.609434	0.04726	0.580613	0.902115
ENSG00000071967.12	0.142279	0.0404595	0.175144	0.0224284	0.514114	0.87899
ENSG00000071991.8	0.121066	0.0165681	0.101222	0.0267327	0.505569	0.875833
ENSG00000071994.10	-0.045279	0.00574552	0.0518727	-0.0176434	0.241148	0.726643
ENSG00000072041.17	0.100637	0.00132204	0.0202078	0.0560704	0.00226888	0.178788
ENSG00000072042.13	-0.0190591	0.271645	0.522658	-0.0190739	0.232406	0.719979
ENSG00000072062.13	-0.0144409	0.471828	0.700912	0.00184483	0.865864	0.972134
ENSG00000072071.16	-0.0870897	0.00832164	0.0654742	0.0252328	0.0356657	0.440362
ENSG00000072110.13	-0.0146528	0.545772	0.755726	0.0236839	0.147301	0.651913
ENSG00000072121.16	-0.0273535	0.187831	0.425261	0.00505282	0.723153	0.94193
ENSG00000072133.11	0.0199542	0.349662	0.597784	0.0115173	0.465645	0.86263
ENSG00000072134.15	-0.0779063	0.000365647	0.00858394	-0.0049385	0.714174	0.941379
ENSG00000072135.13	-0.0377802	0.250917	0.499895	-0.0236452	0.349436	0.800352
ENSG00000072163.19	-0.134729	0.0682203	0.238843	0.0067501	0.87535	0.973398
ENSG00000072182.12	-0.0013817	0.975245	0.988819	0.0184185	0.611833	0.91153
ENSG00000072195.15	-0.135236	0.000111559	0.00399598	-0.0410537	0.0154623	0.343955
ENSG00000072201.13	-0.0188989	0.340643	0.590135	-0.00147301	0.92064	0.984601
ENSG00000072210.18	0.0981437	0.00163231	0.0233017	0.0251048	0.145068	0.647513
ENSG00000072274.13	-0.0517092	0.286773	0.53922	-0.0684669	0.102461	0.585472
ENSG00000072310.16	0.00986413	0.848672	0.929944	-0.00238039	0.941749	0.989594
ENSG00000072315.3	0.0269571	0.297871	0.550602	0.0405115	0.0729008	0.540603
ENSG00000072364.13	0.0383222	0.00586979	0.0526213	0.0185099	0.0540456	0.4976
ENSG00000072401.15	0.0121796	0.643159	0.818519	-0.00496575	0.794267	0.957658
ENSG00000072415.8	0.0376711	0.0571204	0.214171	-0.0070697	0.603731	0.909151
ENSG00000072422.17	-0.0872464	0.000780237	0.0144298	-0.0170063	0.458231	0.859285
ENSG00000072501.17	-0.0271307	0.160778	0.389151	0.00113054	0.934673	0.987729
ENSG00000072506.12	0.0444643	0.109507	0.314815	-0.00793507	0.736581	0.94611
ENSG00000072518.20	-0.0903086	0.000211546	0.00602621	0.000160568	0.989381	0.997873
ENSG00000072571.20	0.0645792	0.326457	0.578906	-0.10682	0.108265	0.594285
ENSG00000072609.17	-0.019373	0.465557	0.695189	0.010483	0.49993	0.874381
ENSG00000072657.8	0.0391524	0.155231	0.381317	0.0200342	0.339232	0.795112
ENSG00000072682.18	0.0965493	0.0658424	0.23351	0.0319085	0.21228	0.706996
ENSG00000072736.19	0.0414557	0.0682982	0.238919	-0.0131085	0.409126	0.832015
ENSG00000072756.17	-0.0416001	0.0817505	0.265898	-0.0184483	0.263737	0.744439
ENSG00000072778.20	-0.0153316	0.551397	0.759743	-0.0293773	0.147425	0.651913
ENSG00000072786.13	-0.163375	0.000236446	0.00646534	-0.0455204	0.170853	0.675296
ENSG00000072803.17	0.0186809	0.108549	0.313525	0.000386282	0.968302	0.993493
ENSG00000072832.14	-0.0271793	0.182923	0.418617	0.00463003	0.722334	0.941768
ENSG00000072840.13	-0.00806456	0.861031	0.935003	0.0489956	0.112003	0.59949
ENSG00000072849.11	0.0461204	0.0210232	0.11729	0.0200577	0.198081	0.701068
ENSG00000072858.10	0.0444524	0.136956	0.357065	0.0322396	0.209344	0.706996
ENSG00000072864.15	-0.059956	0.03459	0.158685	-0.0476534	0.0584888	0.511881
ENSG00000072952.18	0.159968	0.00237408	0.0294773	0.0443686	0.24543	0.729179
ENSG00000072954.7	-0.122788	5.31026e-07	0.000125126	-0.0488113	0.0080752	0.278295
ENSG00000072958.8	-0.0151238	0.412591	0.651449	0.00396308	0.767414	0.951865
ENSG00000073008.15	-0.0131808	0.601703	0.793046	0.0255414	0.228601	0.717275
ENSG00000073050.11	-0.0252248	0.328522	0.580409	-0.0129644	0.59259	0.905924
ENSG00000073060.16	-0.0674165	0.0203928	0.114881	-0.00251589	0.892657	0.97738
ENSG00000073111.14	0.0718436	0.0785383	0.259026	-0.0351302	0.298487	0.770202
ENSG00000073146.16	0.0552453	0.408862	0.648748	0.0575221	0.421984	0.839649
ENSG00000073150.13	-0.112933	0.000459084	0.0100368	-0.0584501	0.0134311	0.324302
ENSG00000073169.14	-0.0339842	0.225631	0.470844	-0.00167837	0.939911	0.989423
ENSG00000073331.18	0.0920581	0.0842286	0.271152	0.0676076	0.127691	0.624579
ENSG00000073350.13	-0.100129	0.10885	0.314014	-0.0204567	0.721323	0.941768
ENSG00000073417.15	-0.0646749	0.0106065	0.0765581	-0.0394372	0.065076	0.527777
ENSG00000073464.12	-0.0326494	0.0824138	0.267236	0.00695199	0.589057	0.905681
ENSG00000073536.18	-0.0332361	0.235579	0.482721	-0.0228424	0.32947	0.789321
ENSG00000073578.17	0.0250005	0.345102	0.594105	-0.00359589	0.89026	0.977028
ENSG00000073584.20	-0.0067868	0.806863	0.909508	-0.00471288	0.843406	0.967498
ENSG00000073605.18	-0.101645	0.0710872	0.244155	-0.0475335	0.140128	0.642706
ENSG00000073614.12	0.0403753	0.0161332	0.0995211	0.0297684	0.0132284	0.322036
ENSG00000073670.14	-0.0982344	0.00159375	0.0229226	-0.00856503	0.540835	0.888017
ENSG00000073711.11	0.0635802	0.00252527	0.0306793	0.037899	0.0320682	0.425629
ENSG00000073712.15	0.161518	0.000279389	0.00720284	0.0287662	0.121521	0.615416
ENSG00000073737.16	-0.314484	0.0162211	0.0998051	-0.0775424	0.462838	0.861659
ENSG00000073756.12	0.0266096	0.730023	0.869305	0.0300812	0.644991	0.923045
ENSG00000073792.15	0.131264	0.228062	0.473747	0.112101	0.290923	0.765325
ENSG00000073803.14	-0.0155158	0.274701	0.525753	-0.0136603	0.243919	0.728389
ENSG00000073849.15	-0.194988	1.48786e-06	0.000252374	-0.0613651	0.0207094	0.374203
ENSG00000073910.21	-0.00643578	0.758207	0.88314	0.0353038	0.0318256	0.425172
ENSG00000073921.18	0.000578489	0.971018	0.986984	-0.0199792	0.0574469	0.509566
ENSG00000073969.18	0.000848364	0.976001	0.98906	0.00974149	0.570798	0.899449
ENSG00000074047.21	0.0881739	0.198984	0.439224	0.0693856	0.236752	0.723187
ENSG00000074054.18	0.00310151	0.816526	0.914083	0.00955267	0.298266	0.770116
ENSG00000074071.14	0.0198114	0.367768	0.614308	-0.0116614	0.516777	0.879941
ENSG00000074181.9	-0.323348	0.000335531	0.00812683	-0.11163	0.0131947	0.322036
ENSG00000074201.8	0.0442015	0.00942094	0.0711266	-0.0132866	0.203632	0.704592
ENSG00000074211.14	-0.059659	0.000283185	0.00726788	-0.000684029	0.949272	0.991189
ENSG00000074219.13	0.167951	0.0648155	0.231748	0.213188	0.016794	0.349586
ENSG00000074266.20	0.0170203	0.470773	0.700434	-0.014943	0.328774	0.78891
ENSG00000074276.10	0.0519076	0.343943	0.593284	0.0672955	0.218243	0.711582
ENSG00000074317.11	0.0280977	0.237826	0.484967	0.0214845	0.110591	0.597468
ENSG00000074319.13	0.0464801	0.00619932	0.0546485	0.000111669	0.992338	0.998592
ENSG00000074356.17	-0.0368783	0.0294193	0.144753	0.00412397	0.752539	0.950127
ENSG00000074370.18	-0.153896	0.0624977	0.226701	-0.00398327	0.956666	0.99223
ENSG00000074410.14	0.106502	0.38766	0.63068	-0.0382925	0.74277	0.946991
ENSG00000074416.14	-0.0564081	0.0199741	0.113832	0.00490389	0.768114	0.9519
ENSG00000074527.12	-0.0566227	0.12191	0.334679	-0.0313514	0.38873	0.823177
ENSG00000074582.14	0.0339757	0.132905	0.351527	0.0289408	0.155949	0.660259
ENSG00000074590.13	-0.0796329	0.000525802	0.0111381	0.00481945	0.736965	0.94611
ENSG00000074603.19	0.0030885	0.870535	0.939638	-0.0303786	0.00182818	0.166156
ENSG00000074621.14	-0.0212055	0.582427	0.781979	-0.0376903	0.291059	0.765385
ENSG00000074657.13	-0.0229141	0.212519	0.455086	0.0142371	0.251602	0.73432
ENSG00000074660.16	-0.125813	0.00330504	0.0364835	-0.0841959	0.0266716	0.40446
ENSG00000074695.6	0.061586	0.006126	0.0541824	-0.00429824	0.780961	0.955164
ENSG00000074696.13	0.00787875	0.682414	0.840676	-0.016037	0.185002	0.688698
ENSG00000074706.13	0.0136256	0.667263	0.832095	0.00785263	0.6896	0.936624
ENSG00000074755.15	-0.0277059	0.161088	0.389525	0.00951218	0.420243	0.838856
ENSG00000074800.15	0.0701358	0.00144718	0.0213783	0.00242153	0.867288	0.972134
ENSG00000074803.18	-0.056067	0.634718	0.814183	0.0101806	0.937527	0.988507
ENSG00000074842.7	0.0338282	0.169817	0.40138	-0.0370049	0.100143	0.58405
ENSG00000074855.11	-0.0330225	0.300528	0.552899	-0.0152925	0.471702	0.865007
ENSG00000074935.14	0.0403104	0.116495	0.326306	0.0146486	0.384958	0.820744
ENSG00000074964.17	0.000326639	0.989316	0.995076	0.00458813	0.771759	0.953582
ENSG00000074966.11	0.178357	0.0135743	0.0894498	0.0202041	0.759156	0.950421
ENSG00000075035.10	-0.0334445	0.171464	0.403467	0.0150923	0.473208	0.866263
ENSG00000075043.18	-0.11538	0.00148343	0.0216458	-0.00959544	0.599694	0.908011
ENSG00000075073.14	0.0516591	0.454755	0.685148	-0.0853426	0.250351	0.733189
ENSG00000075089.9	0.0467468	0.0825377	0.267501	-0.00528378	0.766168	0.951528
ENSG00000075131.10	0.101509	0.00539558	0.0499176	0.0121134	0.731588	0.944409
ENSG00000075142.13	0.110386	0.00404017	0.0413387	-0.0291774	0.0708237	0.537258
ENSG00000075151.20	-0.0400234	0.00384764	0.0401071	0.00395924	0.657987	0.928756
ENSG00000075188.9	0.0736999	0.0379664	0.168518	-0.00132302	0.965253	0.992839
ENSG00000075213.11	0.206721	2.68963e-05	0.00152573	0.138855	5.49298e-05	0.042788
ENSG00000075223.14	-0.070461	0.158884	0.385898	-0.00206522	0.961304	0.99272
ENSG00000075234.17	0.0689168	0.265338	0.516023	-0.0364887	0.55928	0.894387
ENSG00000075239.13	0.0428426	0.0160133	0.0989735	-0.00861783	0.515786	0.879583
ENSG00000075240.17	-0.113577	0.000249315	0.00670734	-0.0103511	0.491078	0.872203
ENSG00000075275.16	-0.248464	0.0734543	0.249041	0.0519704	0.707527	0.939664
ENSG00000075292.19	0.00893421	0.614019	0.800784	0.0260474	0.0234334	0.392482
ENSG00000075303.13	0.0243166	0.264483	0.5152	-0.00447751	0.756334	0.950127
ENSG00000075336.12	0.00348866	0.885585	0.946288	-0.0058396	0.734047	0.945626
ENSG00000075340.23	-0.0105395	0.656528	0.825114	0.0391345	0.00150908	0.154023
ENSG00000075391.16	3.30003e-05	0.998268	0.999102	0.0122401	0.268994	0.747749
ENSG00000075399.14	-0.0397665	0.174077	0.406927	-0.00442018	0.817934	0.962537
ENSG00000075407.18	-0.0132055	0.51564	0.734113	-0.0121842	0.354766	0.802882
ENSG00000075413.18	0.00626349	0.674874	0.836565	0.00796877	0.444411	0.851353
ENSG00000075415.12	-0.00879001	0.4813	0.707476	-0.0176641	0.0703731	0.536347
ENSG00000075420.13	0.0870439	0.00209854	0.0272838	0.0364631	0.0747665	0.546113
ENSG00000075426.12	0.00292614	0.939723	0.973423	-0.0233023	0.454224	0.8575
ENSG00000075429.8	-0.0644044	0.264067	0.51481	-0.0510985	0.417982	0.836999
ENSG00000075461.6	-0.161362	0.000105703	0.00388719	-0.0441002	0.155124	0.659914
ENSG00000075539.14	0.00364544	0.86356	0.935956	0.0424228	0.00859135	0.28515
ENSG00000075568.17	-0.00776643	0.585478	0.783896	0.0200682	0.0659041	0.529646
ENSG00000075618.18	-0.106347	0.00133704	0.0203013	-0.00476465	0.781362	0.955293
ENSG00000075624.15	0.054834	0.00304179	0.0346808	0.026148	0.0309637	0.422301
ENSG00000075643.6	0.254582	0.00370099	0.0391341	0.213446	0.0273159	0.407679
ENSG00000075651.16	-0.10242	0.000677967	0.0131807	-0.00475233	0.832623	0.965175
ENSG00000075673.11	0.0606951	0.578383	0.779023	0.0696315	0.531634	0.884912
ENSG00000075702.18	-0.0802393	0.164378	0.393839	-0.0179732	0.761686	0.950663
ENSG00000075711.20	-0.0141178	0.31678	0.569474	-0.00448818	0.664312	0.930578
ENSG00000075785.12	0.0235943	0.227743	0.473393	-0.00467367	0.773471	0.953857
ENSG00000075790.10	-0.00619357	0.739357	0.874202	-0.0135937	0.292116	0.766491
ENSG00000075826.17	-0.0409903	0.352312	0.600003	-0.0199131	0.489719	0.871163
ENSG00000075856.12	0.0388131	0.00560366	0.0510752	0.0199153	0.103825	0.588015
ENSG00000075884.14	-0.0532764	0.357383	0.604809	0.0523597	0.280427	0.755361
ENSG00000075914.13	0.053956	0.0027653	0.0326196	0.0231974	0.218246	0.711582
ENSG00000075945.13	0.0154841	0.469189	0.699113	0.0045626	0.718914	0.941768
ENSG00000075975.16	0.0346218	0.0580738	0.216315	-0.00472471	0.758846	0.950421
ENSG00000076003.5	0.169073	1.8719e-06	0.000297725	0.0423778	0.116497	0.606148
ENSG00000076043.10	0.00968339	0.673692	0.835754	0.0200587	0.299488	0.770768
ENSG00000076053.10	0.065496	0.0184295	0.108063	0.0306411	0.0828586	0.556834
ENSG00000076067.13	-0.0340354	0.301163	0.553295	0.000386505	0.987205	0.997196
ENSG00000076108.11	-0.0348619	0.141201	0.36286	0.00864586	0.536979	0.886631
ENSG00000076201.15	-0.000897394	0.969581	0.98622	0.0271562	0.0356056	0.440362
ENSG00000076242.14	-0.0023255	0.913549	0.960133	0.00120256	0.952464	0.991445
ENSG00000076248.10	0.122488	0.000139428	0.00466865	0.0257867	0.233159	0.719979
ENSG00000076258.10	-0.100028	0.0576458	0.215289	-0.117986	0.0224449	0.390002
ENSG00000076321.11	0.0170109	0.330351	0.581756	0.00724311	0.64579	0.923262
ENSG00000076344.16	-0.0477781	0.296006	0.548609	-0.0182042	0.509698	0.876879
ENSG00000076351.13	0.0118615	0.684349	0.841862	0.0104052	0.607929	0.911301
ENSG00000076356.7	-0.106042	0.000279645	0.00720284	0.0116302	0.476803	0.867754
ENSG00000076382.17	0.0593632	0.133039	0.35159	0.0288901	0.291417	0.76611
ENSG00000076513.16	0.0103319	0.689649	0.845059	0.0187798	0.328771	0.78891
ENSG00000076554.15	0.0328741	0.225196	0.470149	-0.0234378	0.199555	0.702042
ENSG00000076555.15	-0.0100987	0.824108	0.917333	0.0395664	0.176852	0.681486
ENSG00000076604.15	-0.01328	0.735852	0.872434	-0.0504774	0.101979	0.585173
ENSG00000076641.4	0.0147628	0.515162	0.733761	-0.00476792	0.795867	0.958447
ENSG00000076650.6	0.0156628	0.420521	0.657497	-0.0106571	0.559566	0.894387
ENSG00000076685.18	0.0119725	0.572881	0.775507	-0.0419137	0.0168783	0.349586
ENSG00000076706.17	0.0109763	0.840917	0.926338	0.0690899	0.0405407	0.45624
ENSG00000076716.9	0.0613452	0.156308	0.382228	-0.0409717	0.193443	0.698061
ENSG00000076770.14	-0.0023501	0.964255	0.983896	-0.0216356	0.672391	0.932989
ENSG00000076826.9	-0.0384517	0.148972	0.373068	0.0133779	0.425972	0.84114
ENSG00000076864.19	-0.0736619	0.00291367	0.033582	0.0100314	0.435003	0.84601
ENSG00000076924.12	0.054687	0.0106451	0.0766978	-0.00570261	0.730487	0.944296
ENSG00000076928.17	-0.0949352	0.0349505	0.159776	-0.0132888	0.507789	0.876499
ENSG00000076944.16	-0.0724154	0.325402	0.577464	-0.0485143	0.486649	0.869959
ENSG00000076984.17	-0.0338208	0.214678	0.457446	0.0175777	0.263501	0.744401
ENSG00000077044.10	-0.0265955	0.323129	0.575678	0.0148295	0.407391	0.830974
ENSG00000077063.11	-0.0870252	1.54631e-05	0.00108903	-0.0184483	0.196087	0.699346
ENSG00000077080.9	0.0170778	0.462844	0.692687	0.0149865	0.342065	0.795882
ENSG00000077092.19	-0.0777383	0.0303068	0.147041	-0.0201705	0.420351	0.838856
ENSG00000077097.15	0.00581885	0.75502	0.881814	-0.00153325	0.887258	0.976068
ENSG00000077147.16	-0.00051733	0.980551	0.990882	-0.00972654	0.381651	0.817714
ENSG00000077150.19	0.165494	0.0320528	0.152117	-0.0207732	0.641778	0.922335
ENSG00000077152.10	0.017152	0.594806	0.788745	0.0173522	0.518835	0.880447
ENSG00000077157.22	-0.0405835	0.0344077	0.1581	0.0130535	0.306278	0.775933
ENSG00000077232.18	-0.019018	0.32248	0.575058	0.0039929	0.739533	0.946916
ENSG00000077235.18	-0.0157296	0.329415	0.581235	0.00342357	0.764112	0.950841
ENSG00000077238.14	0.236717	0.00727537	0.0600596	0.056376	0.314108	0.780587
ENSG00000077254.14	0.00497279	0.753689	0.881483	-0.00313408	0.755241	0.950127
ENSG00000077264.15	0.00410972	0.838707	0.92524	0.025581	0.0500262	0.48508
ENSG00000077279.18	-0.050066	0.0300231	0.146403	-0.0204202	0.272245	0.74923
ENSG00000077312.9	0.0684295	0.00962826	0.0720082	-0.0219634	0.307389	0.777165
ENSG00000077327.16	-0.0105893	0.854017	0.932268	-0.0216384	0.665261	0.930878
ENSG00000077348.9	0.041238	0.105897	0.308997	0.016107	0.502134	0.874783
ENSG00000077380.15	0.00645306	0.669803	0.833313	-0.0102978	0.428306	0.842431
ENSG00000077420.16	-0.357461	1.4238e-05	0.00104921	-0.112497	0.00364742	0.218074
ENSG00000077454.16	-0.128541	0.00254366	0.0308636	-0.086244	0.00798083	0.277689
ENSG00000077458.13	0.0151451	0.58417	0.783026	0.00681135	0.719073	0.941768
ENSG00000077463.15	-0.0157598	0.602713	0.79372	-0.0366861	0.152557	0.657175
ENSG00000077514.8	-0.00339901	0.861466	0.935087	-0.0156145	0.383358	0.819096
ENSG00000077522.13	-0.00749489	0.740058	0.874705	0.0342256	0.072454	0.540083
ENSG00000077549.18	-0.00782849	0.558827	0.765669	-0.00829695	0.461926	0.861137
ENSG00000077585.14	0.0984388	0.00819361	0.0648086	0.00128578	0.941496	0.989594
ENSG00000077616.11	0.0722352	0.0277174	0.139619	0.0403454	0.1335	0.633196
ENSG00000077684.16	0.0951909	4.34019e-05	0.00213213	0.0215109	0.147962	0.652412
ENSG00000077713.19	-0.0451375	0.601915	0.793197	-0.125839	0.216469	0.710335
ENSG00000077721.16	-0.0246514	0.143126	0.365376	-0.0394156	0.00197314	0.16773
ENSG00000077782.20	-0.00542871	0.85686	0.933236	0.0196801	0.396479	0.826655
ENSG00000077942.19	0.0276683	0.668263	0.832919	0.0423168	0.351289	0.801093
ENSG00000077943.8	0.0712097	0.174199	0.406948	0.0120174	0.766732	0.951659
ENSG00000078018.19	-0.0271444	0.156531	0.382528	-0.0207319	0.198195	0.701261
ENSG00000078043.16	-0.00092026	0.941086	0.973927	-0.00898604	0.308259	0.777292
ENSG00000078053.17	0.0686671	0.00221153	0.0282148	0.0141477	0.301548	0.773012
ENSG00000078061.13	0.0111419	0.647074	0.820383	0.00970188	0.700407	0.937249
ENSG00000078070.13	0.00231009	0.892382	0.949518	-0.0182149	0.281751	0.756082
ENSG00000078098.14	0.0641671	0.151753	0.376737	0.0662904	0.130741	0.629435
ENSG00000078114.18	0.0616444	0.0331059	0.154962	-0.00718924	0.589462	0.905681
ENSG00000078124.12	-0.0660475	0.00132589	0.0202078	-0.020751	0.206684	0.704972
ENSG00000078140.14	-0.0102414	0.594634	0.788703	-0.00974773	0.350283	0.800656
ENSG00000078142.13	0.00250516	0.887129	0.946966	-0.00916984	0.480535	0.869006
ENSG00000078177.14	0.177504	8.62791e-09	1.37227e-05	0.084499	0.00037745	0.0911901
ENSG00000078237.7	-0.148501	2.24081e-05	0.00137105	-0.0144137	0.59525	0.906867
ENSG00000078246.17	0.0701728	0.112851	0.320564	-0.000912529	0.980813	0.995243
ENSG00000078269.15	-0.144085	1.51936e-05	0.00108474	-0.0229736	0.317496	0.782938
ENSG00000078295.16	0.0221722	0.164729	0.39442	0.0319095	0.00953976	0.295048
ENSG00000078304.19	-0.025933	0.0452614	0.186548	-0.00417899	0.662897	0.930321
ENSG00000078319.9	-0.00652763	0.803502	0.907756	0.0102731	0.641451	0.922101
ENSG00000078328.20	0.0254405	0.186628	0.423644	0.016356	0.174859	0.679391
ENSG00000078369.18	-0.027191	0.011273	0.0794906	-0.0161015	0.123589	0.617976
ENSG00000078401.7	0.173759	0.1037	0.304964	-0.107882	0.182527	0.686408
ENSG00000078403.17	0.0171766	0.206326	0.447148	0.0186117	0.0981827	0.581014
ENSG00000078487.17	-0.0387994	0.254631	0.503844	-0.01678	0.631474	0.919672
ENSG00000078549.14	0.0711639	0.0171053	0.103609	0.0843339	7.13077e-05	0.047887
ENSG00000078579.9	-0.0172254	0.830417	0.921261	0.116923	0.163608	0.669801
ENSG00000078596.11	-0.0933891	0.0784721	0.259017	0.00354231	0.934196	0.987706
ENSG00000078618.21	-0.0199198	0.133889	0.352737	-0.0170753	0.0923358	0.573566
ENSG00000078668.14	0.0300187	0.104376	0.306386	0.0161787	0.143206	0.645569
ENSG00000078674.17	0.0144062	0.330972	0.582474	0.000760234	0.935201	0.987729
ENSG00000078687.17	0.0082624	0.732361	0.870623	0.0589647	2.12914e-05	0.0253979
ENSG00000078699.21	-0.0134811	0.406754	0.647049	0.024034	0.0319768	0.425172
ENSG00000078725.13	-0.0307401	0.118662	0.329581	-0.00688465	0.646899	0.924225
ENSG00000078747.14	0.00399945	0.769019	0.889383	-0.000581569	0.949991	0.991189
ENSG00000078804.13	-0.111663	0.0172973	0.104013	-0.0701636	0.0651945	0.527777
ENSG00000078808.16	-0.000614632	0.971387	0.987162	-0.0270912	0.0365653	0.442054
ENSG00000078814.15	0.00258415	0.944257	0.97501	-0.00770126	0.798985	0.958841
ENSG00000078902.16	-0.0745905	0.00036839	0.00863771	-0.016796	0.24294	0.727935
ENSG00000078967.13	-0.0350858	0.0708428	0.243667	-0.0339905	0.0437381	0.464111
ENSG00000079101.16	0.14738	0.216659	0.459887	0.259061	0.05808	0.510855
ENSG00000079102.16	-0.0396678	0.0831336	0.268819	0.0145724	0.336655	0.793651
ENSG00000079134.12	-0.00175802	0.935182	0.970847	0.0156998	0.326349	0.787356
ENSG00000079150.18	0.0920985	0.0449479	0.185889	0.0580474	0.20613	0.704805
ENSG00000079156.17	-0.060725	0.00314041	0.0354243	-0.0264546	0.0636128	0.523752
ENSG00000079215.14	0.135006	0.0759004	0.254146	0.00713155	0.790325	0.957237
ENSG00000079246.16	0.0363727	0.0275643	0.139348	0.00266676	0.78275	0.955308
ENSG00000079257.8	-0.239759	0.00760905	0.061851	-0.116871	0.253134	0.735249
ENSG00000079263.19	-0.0338128	0.501434	0.724299	-0.00740188	0.856668	0.970634
ENSG00000079277.20	-0.0075158	0.78906	0.900011	0.00531982	0.795619	0.958335
ENSG00000079308.19	0.0146485	0.727454	0.867654	0.0501649	0.087312	0.567739
ENSG00000079313.15	-0.107951	0.000704738	0.0135728	-0.0329829	0.0764535	0.549042
ENSG00000079332.15	0.00763637	0.599396	0.791543	-0.0134984	0.185373	0.689099
ENSG00000079335.20	0.0750741	0.117696	0.328421	0.0397279	0.172278	0.676844
ENSG00000079337.16	-0.0698029	0.141467	0.36328	-0.00963131	0.76287	0.950773
ENSG00000079387.14	0.055037	0.0137045	0.0898226	0.0334462	0.0633965	0.52335
ENSG00000079432.7	-0.0682053	0.04009	0.174335	0.0112968	0.522626	0.882182
ENSG00000079435.10	-0.00837642	0.845565	0.928783	-0.0578301	0.0517248	0.489212
ENSG00000079459.13	-0.0184364	0.439513	0.672541	-0.0120298	0.599333	0.908011
ENSG00000079462.7	0.0146414	0.615198	0.801464	0.00742559	0.754857	0.950127
ENSG00000079482.13	0.0585153	0.0123872	0.0845878	0.0347979	0.0746505	0.545949
ENSG00000079616.12	0.0265014	0.324075	0.576378	0.00773809	0.73545	0.946055
ENSG00000079689.14	0.177331	0.0266676	0.136199	0.0868762	0.335586	0.793576
ENSG00000079691.18	0.00123299	0.972333	0.987644	-0.0232095	0.178546	0.683231
ENSG00000079739.17	0.0418244	0.171386	0.403388	-0.0196907	0.271358	0.748631
ENSG00000079785.15	0.0159821	0.411681	0.650788	0.000158674	0.987948	0.997196
ENSG00000079805.16	-0.045229	0.0590096	0.218432	-0.00653274	0.702677	0.937957
ENSG00000079819.19	-0.0533547	0.0100273	0.0738921	-0.0355233	0.031178	0.422631
ENSG00000079841.18	-0.0640774	0.000413421	0.00939352	-0.0291941	0.0667863	0.529996
ENSG00000079931.15	0.133839	0.0319805	0.152032	-0.0206033	0.72567	0.942999
ENSG00000079950.14	-0.0102054	0.547646	0.756927	-0.0123559	0.216043	0.710318
ENSG00000079974.17	-0.0261734	0.235699	0.48278	0.000299721	0.986697	0.997093
ENSG00000079999.14	-0.003364	0.849538	0.930264	-0.0127943	0.347152	0.799075
ENSG00000080031.10	-0.0547118	0.434337	0.668395	-0.059905	0.433972	0.845451
ENSG00000080166.16	0.141239	0.00397008	0.0408921	0.027205	0.57867	0.901003
ENSG00000080189.15	-0.00457892	0.835234	0.923811	-0.0208314	0.218007	0.711582
ENSG00000080200.10	0.0357011	0.294525	0.546873	0.0621685	0.0508999	0.486674
ENSG00000080224.17	0.0194978	0.614053	0.800784	0.0216417	0.314256	0.780772
ENSG00000080298.15	0.0404357	0.109256	0.314461	0.00828329	0.548487	0.891709
ENSG00000080345.17	-0.00320861	0.867141	0.937376	0.00346345	0.772968	0.953844
ENSG00000080371.6	0.0679396	0.00121513	0.0192758	0.0151115	0.198678	0.701492
ENSG00000080493.17	0.0483335	0.503277	0.725659	0.0182555	0.485224	0.869959
ENSG00000080503.24	-0.0108006	0.399802	0.642092	-0.00160925	0.864713	0.972133
ENSG00000080546.13	0.129868	1.22152e-05	0.000928843	0.0229326	0.0914995	0.573566
ENSG00000080561.13	0.0722231	0.00212585	0.027452	0.0192006	0.32586	0.786968
ENSG00000080573.7	-0.313414	2.81424e-05	0.00157084	-0.0506235	0.265054	0.7451
ENSG00000080603.17	-0.0550304	0.0904235	0.282147	0.0102615	0.644244	0.922982
ENSG00000080608.10	0.0137848	0.540864	0.752456	0.0283349	0.0954959	0.577659
ENSG00000080709.15	-0.0515959	0.0492041	0.196143	-0.0808847	0.000388241	0.0916592
ENSG00000080802.18	0.011355	0.421134	0.6579	-0.000166742	0.986196	0.996745
ENSG00000080815.19	-0.0556982	0.00109349	0.0180911	-0.0150097	0.249258	0.732662
ENSG00000080819.8	0.0483487	0.0907843	0.282845	0.00608941	0.80365	0.95962
ENSG00000080822.17	0.0336957	0.268239	0.518651	-0.0133681	0.554694	0.894012
ENSG00000080823.23	-0.0462513	0.147924	0.371974	-0.0200005	0.340789	0.795508
ENSG00000080824.18	0.0167391	0.730259	0.869447	-0.0237602	0.149125	0.653638
ENSG00000080839.11	0.033213	0.184156	0.42033	-0.0115222	0.608282	0.911349
ENSG00000080845.17	-0.0698784	0.0034768	0.0377372	0.00887451	0.450194	0.855947
ENSG00000080854.14	-0.158672	0.000917699	0.0160543	-0.0411355	0.0731907	0.540603
ENSG00000080947.14	-0.0869103	0.0113079	0.0796359	-0.0289151	0.170593	0.675296
ENSG00000081014.11	0.0156856	0.420839	0.657724	0.0151192	0.375825	0.815283
ENSG00000081019.13	0.0606787	0.00310166	0.0351534	0.0171767	0.183008	0.686489
ENSG00000081026.19	0.0516757	0.0209541	0.117123	0.0373782	0.0139641	0.330156
ENSG00000081041.9	0.374293	0.0179512	0.106319	0.132081	0.268536	0.747394
ENSG00000081052.12	-0.127226	0.0307631	0.148381	-0.0958029	0.0641518	0.524574
ENSG00000081059.20	0.0650346	0.334172	0.584767	0.0619988	0.356303	0.80405
ENSG00000081087.15	-0.00158312	0.945532	0.975779	0.00195426	0.908219	0.981613
ENSG00000081138.14	-0.0237783	0.387414	0.630472	-0.0319611	0.165055	0.670056
ENSG00000081148.12	-0.0476534	0.235321	0.482472	-0.0504556	0.224523	0.715877
ENSG00000081154.11	0.0370693	0.0911514	0.283111	-0.022804	0.068542	0.53471
ENSG00000081177.18	-0.0258364	0.192705	0.431383	-0.000170786	0.988446	0.997557
ENSG00000081181.8	-0.0625994	0.237421	0.484567	0.0135858	0.647384	0.924433
ENSG00000081189.15	0.0368891	0.109806	0.315281	0.0189744	0.147777	0.652281
ENSG00000081237.20	-0.154815	0.0298268	0.145781	-0.00629891	0.848712	0.968695
ENSG00000081248.11	-0.128427	0.105167	0.307714	0.0442535	0.554322	0.89379
ENSG00000081277.12	0.056509	0.462689	0.692579	0.0592222	0.466091	0.862751
ENSG00000081307.12	0.0269975	0.165003	0.394666	0.0125986	0.346242	0.798484
ENSG00000081320.11	0.153779	0.0210222	0.11729	-0.0260649	0.482852	0.869959
ENSG00000081377.16	0.0238833	0.245299	0.493857	-0.0154065	0.353653	0.802381
ENSG00000081386.12	0.0394011	0.0353106	0.161076	0.0179518	0.173687	0.678186
ENSG00000081479.14	-0.0176302	0.79058	0.900998	-0.033578	0.592865	0.905924
ENSG00000081665.14	0.0133508	0.424317	0.660726	0.0200633	0.210352	0.706996
ENSG00000081692.12	-0.036405	0.148789	0.37287	-0.0220924	0.292187	0.766491
ENSG00000081721.11	0.0258266	0.33786	0.588357	0.011018	0.648683	0.924804
ENSG00000081760.17	-0.0400248	0.0922527	0.285047	0.00498475	0.76395	0.950841
ENSG00000081791.9	-0.0231773	0.327576	0.579758	6.68929e-05	0.9969	0.999623
ENSG00000081803.16	0.0639804	0.0672419	0.236524	0.013126	0.524097	0.882553
ENSG00000081818.3	0.0936817	0.0355456	0.161722	0.0190566	0.68571	0.936244
ENSG00000081842.18	0.050956	0.203684	0.444796	0.0603454	0.165361	0.670224
ENSG00000081853.15	0.146097	0.0015454	0.022396	0.097671	0.0190143	0.364644
ENSG00000081870.11	0.0522717	0.0285804	0.142123	0.0320597	0.164039	0.670056
ENSG00000081913.14	-0.0497795	0.0341595	0.157442	0.0168089	0.267051	0.746391
ENSG00000081923.13	-0.00937674	0.795309	0.903651	0.0180058	0.55873	0.894387
ENSG00000081985.11	-0.0630472	0.126645	0.34179	-0.0126715	0.732421	0.9451
ENSG00000082014.16	0.0326887	0.115771	0.325373	0.0375668	0.0163847	0.348933
ENSG00000082068.8	0.00164238	0.935764	0.971074	-0.00716156	0.711957	0.94057
ENSG00000082074.17	-0.152239	0.0452636	0.186548	0.0147098	0.695997	0.936849
ENSG00000082126.18	-0.00796639	0.901434	0.954233	0.0448859	0.482511	0.869835
ENSG00000082146.13	0.0419682	0.0328378	0.154067	0.0212231	0.183148	0.686618
ENSG00000082153.18	-0.0104205	0.637173	0.815418	-0.00453464	0.664057	0.930578
ENSG00000082175.14	-0.238259	0.00293168	0.0337588	-0.0675134	0.313092	0.779843
ENSG00000082196.20	0.10704	0.0154054	0.0967196	0.118418	0.0064536	0.260409
ENSG00000082212.13	0.00292236	0.858005	0.933525	-0.0269973	0.0258138	0.401208
ENSG00000082213.18	0.0376779	0.116296	0.325841	0.0147486	0.398835	0.827326
ENSG00000082258.13	0.0175761	0.302297	0.554438	0.0115559	0.34696	0.798995
ENSG00000082269.16	0.0286687	0.0969498	0.293619	0.0125376	0.177979	0.682505
ENSG00000082293.13	-0.062596	0.0514389	0.201594	0.0514096	0.0386201	0.449246
ENSG00000082397.17	-0.0249121	0.139445	0.360582	-0.0129122	0.283756	0.757936
ENSG00000082438.16	-0.13464	0.00084073	0.0150952	-0.068251	0.0156126	0.345686
ENSG00000082458.12	-0.0201024	0.290593	0.542952	0.0278326	0.0302716	0.419094
ENSG00000082482.13	-0.0644837	0.069404	0.241107	0.0304864	0.26354	0.744403
ENSG00000082497.12	-0.193947	5.38376e-05	0.00247601	-0.0352969	0.398679	0.827326
ENSG00000082512.15	0.0824266	0.0196784	0.112889	0.0631038	0.0763241	0.549042
ENSG00000082515.18	0.01798	0.355151	0.603269	-0.0207549	0.251919	0.734321
ENSG00000082516.9	0.0224409	0.232017	0.478421	0.0190167	0.211886	0.706996
ENSG00000082556.11	0.175262	0.000667097	0.0130319	0.12381	0.00156417	0.156483
ENSG00000082641.16	-0.0196678	0.24679	0.495344	-0.000791383	0.940943	0.989594
ENSG00000082684.15	-0.105118	0.018377	0.107855	0.0346388	0.267283	0.746391
ENSG00000082701.15	-0.0534498	0.00336964	0.0369827	-0.00315952	0.732871	0.945281
ENSG00000082781.12	-0.0680142	0.0644172	0.231059	-0.00520712	0.809374	0.960366
ENSG00000082805.20	-0.0165447	0.344328	0.593528	0.0137983	0.330921	0.790582
ENSG00000082898.16	0.030199	0.27561	0.526573	0.0135526	0.301034	0.772603
ENSG00000082996.19	0.00376094	0.853909	0.932257	-0.00804898	0.560492	0.89494
ENSG00000083067.22	0.022072	0.5685	0.772427	0.0562674	0.129101	0.627001
ENSG00000083093.9	-0.0137611	0.543061	0.753581	-0.020694	0.201805	0.703422
ENSG00000083097.14	0.00187954	0.931649	0.96907	0.023691	0.0647683	0.526926
ENSG00000083099.11	-0.0167293	0.271936	0.522782	-0.0159674	0.219565	0.712467
ENSG00000083123.15	0.0911801	0.00720257	0.0596414	0.00784484	0.725845	0.942999
ENSG00000083168.11	0.0184686	0.20816	0.449581	0.032113	0.00140685	0.150171
ENSG00000083223.18	0.00953656	0.59473	0.788703	0.0136093	0.319487	0.78418
ENSG00000083290.20	-0.00880176	0.633405	0.813569	-0.00905417	0.474619	0.866587
ENSG00000083312.17	0.0232876	0.25505	0.504129	0.0191902	0.132275	0.631641
ENSG00000083444.17	0.0571785	0.20353	0.444662	0.021879	0.369133	0.810268
ENSG00000083454.22	-0.160848	0.00136546	0.020553	-0.0671973	0.155322	0.659914
ENSG00000083457.12	0.011554	0.680942	0.839755	-0.0145038	0.599995	0.908056
ENSG00000083520.15	0.0543428	0.0151631	0.095702	-0.000391174	0.978204	0.994991
ENSG00000083535.16	0.0323048	0.211717	0.453923	0.0087432	0.674175	0.933699
ENSG00000083544.14	0.0236451	0.243163	0.491424	-0.0176458	0.219623	0.712467
ENSG00000083635.8	0.0139445	0.524204	0.740669	0.00170109	0.92341	0.985198
ENSG00000083642.19	0.0389853	0.0500798	0.197811	0.0207588	0.0739539	0.543339
ENSG00000083720.13	0.0456476	0.022489	0.122156	0.0205331	0.111901	0.59949
ENSG00000083750.12	0.0750495	0.000630218	0.0125593	0.0266004	0.107952	0.594285
ENSG00000083799.17	0.00923034	0.595602	0.789038	0.0148892	0.170544	0.675296
ENSG00000083807.10	0.0336696	0.31823	0.571085	0.0149381	0.597013	0.907285
ENSG00000083812.12	-0.0190371	0.433712	0.667836	0.0376379	0.0500977	0.48508
ENSG00000083814.13	0.0187844	0.368452	0.614818	0.00740296	0.727588	0.943406
ENSG00000083817.9	-0.00263384	0.918776	0.962401	-0.0293706	0.205601	0.704805
ENSG00000083828.16	-0.0277098	0.324297	0.576521	-0.0183328	0.44247	0.85115
ENSG00000083838.15	0.0538422	0.0646364	0.231454	0.0327948	0.174149	0.678682
ENSG00000083844.10	0.0351512	0.0168169	0.102413	0.0291421	0.0157967	0.347359
ENSG00000083845.9	0.0594306	0.0208394	0.116639	-0.0297355	0.093502	0.575009
ENSG00000083857.14	-0.0237593	0.511014	0.731016	0.0112953	0.633187	0.919979
ENSG00000083896.12	0.0557519	0.000352857	0.00840082	0.018207	0.0879329	0.567739
ENSG00000083937.9	0.0131892	0.5845	0.783034	-0.0190789	0.1625	0.669288
ENSG00000084070.12	-0.0448782	0.0315032	0.150732	-0.0158724	0.153213	0.657571
ENSG00000084072.16	0.0146621	0.491224	0.715521	-0.00332452	0.883139	0.975735
ENSG00000084073.9	-0.0263371	0.234104	0.48101	-0.0362204	0.0118665	0.315526
ENSG00000084090.13	-0.0018339	0.904189	0.955322	0.00328254	0.761482	0.950596
ENSG00000084092.7	0.0527983	0.00769517	0.062334	-0.0172974	0.317876	0.782938
ENSG00000084093.17	0.0554404	0.0406586	0.175489	0.0309783	0.0707962	0.537258
ENSG00000084112.15	-0.0235444	0.323606	0.575996	0.0297389	0.0649594	0.527368
ENSG00000084207.16	0.0376099	0.205259	0.445957	-0.0602387	0.00739028	0.271054
ENSG00000084234.17	0.0178333	0.220007	0.463985	0.00300622	0.783235	0.955308
ENSG00000084444.14	0.00983942	0.634144	0.813854	0.0205286	0.226287	0.715982
ENSG00000084453.16	-0.0365499	0.410856	0.650376	0.020663	0.595413	0.906867
ENSG00000084463.8	0.0284864	0.0748993	0.252075	0.0104676	0.329026	0.789002
ENSG00000084623.11	0.048968	0.0156866	0.0978736	-0.00749646	0.595361	0.906867
ENSG00000084628.10	-0.0579503	0.469241	0.699118	-0.101796	0.160394	0.667273
ENSG00000084636.18	-0.171455	0.00173835	0.0242176	-0.0463006	0.238476	0.725347
ENSG00000084652.16	-0.0263396	0.133234	0.351813	0.00150932	0.897386	0.978938
ENSG00000084674.14	0.0457755	0.534049	0.746926	0.0994592	0.200815	0.703385
ENSG00000084676.15	0.0370049	0.0125293	0.0850707	0.0265826	0.00884435	0.28737
ENSG00000084693.16	-0.0310266	0.138854	0.359736	-0.0193838	0.322443	0.785916
ENSG00000084710.14	-0.130656	5.61013e-06	0.000585109	-0.0333807	0.0252954	0.397879
ENSG00000084731.15	-0.0512888	0.0121586	0.0834418	0.00813389	0.516238	0.879941
ENSG00000084733.11	0.0160018	0.368295	0.61477	-0.0187507	0.0385005	0.449246
ENSG00000084734.9	0.0519425	0.439275	0.672541	0.00869527	0.896121	0.97857
ENSG00000084754.12	0.0478075	0.0156369	0.0976908	-0.0139782	0.274055	0.750177
ENSG00000084764.11	0.0260722	0.133168	0.35172	0.0239162	0.0273778	0.40791
ENSG00000084774.14	-0.02875	0.327328	0.579712	0.00264699	0.885396	0.975759
ENSG00000085063.16	0.0738879	0.00715809	0.0594791	0.00327134	0.865245	0.972134
ENSG00000085117.12	0.00818141	0.851588	0.931171	-0.0032636	0.934502	0.987729
ENSG00000085185.15	-0.0425939	0.155956	0.381858	0.0187437	0.388254	0.822798
ENSG00000085224.22	0.0226069	0.138974	0.359938	0.0249918	0.00364279	0.218074
ENSG00000085231.14	-0.000397882	0.987925	0.994518	-0.00498367	0.803159	0.95962
ENSG00000085274.15	0.0374687	0.105096	0.307649	0.00201596	0.877316	0.973805
ENSG00000085276.18	-0.248932	0.0030279	0.0345843	-0.0966833	0.089542	0.572148
ENSG00000085365.18	0.0126095	0.535647	0.747704	-0.00824565	0.460434	0.860039
ENSG00000085377.14	-0.00591185	0.78377	0.897255	-0.00952078	0.544097	0.889077
ENSG00000085382.12	0.0148228	0.413665	0.652195	0.000891612	0.951473	0.991233
ENSG00000085415.16	-0.00260749	0.895178	0.950772	-0.000121597	0.992651	0.998592
ENSG00000085433.15	0.0126905	0.493699	0.717727	0.0182614	0.0857478	0.564144
ENSG00000085449.15	-0.00400576	0.844189	0.928068	-0.0112033	0.430516	0.84365
ENSG00000085465.12	0.0221341	0.675698	0.836931	-0.0147374	0.719849	0.941768
ENSG00000085491.17	0.00309382	0.937485	0.972156	-0.0228054	0.587811	0.905107
ENSG00000085511.20	0.0083762	0.594717	0.788703	0.00922544	0.504842	0.875628
ENSG00000085514.16	-0.219774	0.00129218	0.0199264	-0.0687828	0.242921	0.727935
ENSG00000085563.14	-0.151943	0.0430028	0.180993	-0.0243382	0.61573	0.913311
ENSG00000085644.13	0.0165878	0.54645	0.756237	0.000920938	0.969861	0.993493
ENSG00000085662.14	0.0108944	0.519273	0.736722	-0.00918567	0.57235	0.899803
ENSG00000085719.13	0.0784818	0.0166932	0.101791	-0.0235248	0.0976344	0.581014
ENSG00000085721.12	0.0841982	0.000133815	0.00452835	0.0299932	0.0874833	0.567739
ENSG00000085733.16	0.00131514	0.940178	0.973466	-0.000788668	0.952964	0.991445
ENSG00000085760.14	-0.0125896	0.48803	0.713103	-0.0310141	0.0322128	0.426246
ENSG00000085788.13	-0.0416023	0.0543548	0.208525	-0.0135807	0.186012	0.689373
ENSG00000085831.15	-0.0138945	0.74234	0.876155	0.000724308	0.982174	0.995311
ENSG00000085832.17	-0.00428536	0.808434	0.91015	-0.0208342	0.0311182	0.422631
ENSG00000085871.9	-0.0271705	0.491786	0.716014	-0.0410557	0.29417	0.76766
ENSG00000085872.15	0.00136673	0.95425	0.980044	0.0207737	0.149513	0.653665
ENSG00000085978.22	-0.0511748	0.0132563	0.0881085	-0.0183782	0.228451	0.717275
ENSG00000085982.13	-0.0137458	0.564858	0.76953	0.00624324	0.757242	0.950127
ENSG00000085998.14	-0.0793496	0.000443365	0.00982817	-0.0412698	0.00395044	0.223946
ENSG00000085999.12	-0.0413416	0.649835	0.821173	-0.00400564	0.960716	0.992621
ENSG00000086015.21	-0.0524867	0.0139303	0.0909278	0.0137466	0.304439	0.77515
ENSG00000086061.16	0.0163616	0.701341	0.851834	0.000773733	0.95799	0.992258
ENSG00000086062.12	-0.0263104	0.599467	0.791552	0.0145756	0.690482	0.936624
ENSG00000086065.14	0.0317355	0.14432	0.367069	-0.0046209	0.70312	0.938312
ENSG00000086102.19	0.00557682	0.730021	0.869305	-0.0161984	0.164687	0.670056
ENSG00000086159.13	-0.0269143	0.731874	0.870476	0.133811	0.0521442	0.489294
ENSG00000086189.10	0.0312574	0.215182	0.45806	-0.0205246	0.312557	0.779672
ENSG00000086200.16	-0.00605796	0.741159	0.875465	-0.0252337	0.0285798	0.412455
ENSG00000086205.18	-0.0578635	0.167899	0.39903	-0.0129447	0.718673	0.941768
ENSG00000086232.13	0.0212447	0.176847	0.41077	-0.00117872	0.933941	0.987635
ENSG00000086289.12	0.0679781	0.0320636	0.152117	0.0353787	0.0975886	0.581014
ENSG00000086300.15	-0.0176726	0.524537	0.740765	0.00537563	0.766045	0.951528
ENSG00000086475.15	-0.0186949	0.321802	0.574601	-0.00632665	0.682994	0.935364
ENSG00000086504.16	-0.0195463	0.41856	0.656258	0.0132263	0.541213	0.888017
ENSG00000086506.3	-0.130594	0.0455093	0.187196	-0.113086	0.0914381	0.573566
ENSG00000086544.3	0.213466	6.30939e-05	0.00274307	0.0458093	0.162075	0.669288
ENSG00000086589.12	0.0235557	0.158802	0.385805	0.00242296	0.855533	0.970147
ENSG00000086598.11	0.00563607	0.742432	0.876155	-0.0274694	0.0116539	0.315526
ENSG00000086619.13	-0.0332729	0.275661	0.526601	-0.0470481	0.102845	0.585472
ENSG00000086666.19	0.0591767	0.00797825	0.0636859	0.00114336	0.938115	0.988891
ENSG00000086712.13	0.0213008	0.229903	0.475811	0.00507569	0.695499	0.936849
ENSG00000086717.18	-0.17497	0.000117673	0.0041429	-0.018558	0.593657	0.906516
ENSG00000086730.17	-0.0895355	0.276127	0.526951	-0.0486629	0.303737	0.774533
ENSG00000086758.16	-0.0432111	0.0219451	0.120392	0.00407002	0.705326	0.939025
ENSG00000086827.9	0.0100249	0.612384	0.799723	0.0120878	0.528816	0.883599
ENSG00000086848.15	0.015047	0.410932	0.650388	0.0147116	0.393961	0.826285
ENSG00000086967.10	0.240729	0.166291	0.39668	0.0820799	0.671157	0.932872
ENSG00000086991.13	-0.0404918	0.477566	0.705318	-0.0301367	0.633974	0.920165
ENSG00000087008.16	0.00462554	0.845894	0.928783	0.0111442	0.611132	0.91153
ENSG00000087053.18	-0.0164798	0.464648	0.694298	-0.0275936	0.0416745	0.459503
ENSG00000087074.8	0.0883317	0.295121	0.547554	-0.0282621	0.469229	0.864784
ENSG00000087076.9	0.0167196	0.747314	0.878312	-0.0504817	0.219362	0.712449
ENSG00000087077.14	0.0695041	0.102608	0.302591	-0.0466999	0.0839231	0.5583
ENSG00000087085.15	-0.00795155	0.79821	0.905262	-0.00921592	0.654816	0.927261
ENSG00000087086.15	0.0906376	0.00826174	0.0652124	-0.0333937	0.10892	0.594964
ENSG00000087087.20	-0.0647504	0.0593749	0.219024	-0.00928383	0.673048	0.933289
ENSG00000087088.20	-0.0112294	0.70399	0.853211	0.0190863	0.500773	0.874689
ENSG00000087095.13	-0.0403575	0.0125973	0.0853346	-0.00270693	0.81249	0.961012
ENSG00000087111.21	-0.0078591	0.694199	0.847584	-0.00646344	0.721708	0.941768
ENSG00000087116.16	0.371783	2.63412e-07	7.98013e-05	0.230267	7.63961e-05	0.047887
ENSG00000087152.15	-0.0558996	0.00731064	0.0602205	-0.00557097	0.670388	0.93259
ENSG00000087157.19	0.0208718	0.389009	0.631459	0.0187001	0.335401	0.793576
ENSG00000087191.13	0.0284558	0.0937896	0.28807	-0.0080762	0.50911	0.876552
ENSG00000087206.17	-0.00396363	0.865956	0.936782	-0.0413025	0.0362174	0.441186
ENSG00000087245.13	-0.298599	2.51767e-06	0.000326886	-0.118825	0.0436472	0.464111
ENSG00000087250.8	0.175803	0.000863412	0.015401	0.0102619	0.643719	0.922789
ENSG00000087253.13	-0.103404	0.0696124	0.24144	-0.0298371	0.478811	0.868027
ENSG00000087258.15	-0.0309114	0.107221	0.311243	0.0139778	0.216591	0.710335
ENSG00000087263.16	0.0329889	0.0971758	0.293989	0.00743917	0.609834	0.91136
ENSG00000087266.16	-0.0463186	0.299366	0.551888	-0.0205179	0.518922	0.880447
ENSG00000087269.16	0.0138433	0.495051	0.718764	0.000335405	0.98487	0.996301
ENSG00000087274.17	0.0168131	0.248016	0.496463	-0.00585145	0.56021	0.894891
ENSG00000087299.12	0.051191	0.0131427	0.0875972	0.0142936	0.40315	0.828884
ENSG00000087301.9	0.046442	0.0458731	0.188004	0.0149535	0.42425	0.840439
ENSG00000087302.9	0.0132737	0.504003	0.726001	-0.0192097	0.142745	0.645569
ENSG00000087303.18	-0.178106	0.00687924	0.0579228	-0.0458186	0.41029	0.832635
ENSG00000087338.5	0.0434595	0.0447381	0.185342	-0.0156259	0.304075	0.774637
ENSG00000087365.15	0.0448309	0.00305425	0.034802	0.0045341	0.676882	0.934742
ENSG00000087448.11	0.00325077	0.857764	0.933456	-0.00213504	0.831888	0.965082
ENSG00000087460.24	0.0424566	0.00432634	0.0431865	0.0178854	0.083991	0.5583
ENSG00000087470.17	-0.0192363	0.29472	0.547128	-0.0157898	0.108077	0.594285
ENSG00000087494.15	-0.0687238	0.0910133	0.283087	-0.0139248	0.72093	0.941768
ENSG00000087495.17	0.031891	0.054977	0.209833	0.0176196	0.188975	0.692146
ENSG00000087502.18	-0.0127977	0.440846	0.673662	-0.0197613	0.054501	0.499672
ENSG00000087510.7	-0.138554	0.135076	0.354179	-0.0577135	0.501638	0.874689
ENSG00000087586.17	-0.0578617	0.153319	0.37871	-0.0595625	0.163686	0.669978
ENSG00000087589.16	-0.144444	0.107097	0.311072	0.0398184	0.59826	0.907457
ENSG00000087842.11	0.0400657	0.426705	0.662121	-0.0871678	0.0251297	0.39704
ENSG00000087884.14	0.0700219	0.0401841	0.174466	-0.00549833	0.867833	0.972134
ENSG00000087903.13	0.0398405	0.383269	0.627419	0.043308	0.13151	0.631302
ENSG00000087995.15	-0.00983445	0.683272	0.841133	-0.00599935	0.799684	0.958841
ENSG00000088035.17	-0.00303942	0.919626	0.962913	-0.0198358	0.375744	0.815283
ENSG00000088038.19	-0.00791484	0.715034	0.8595	0.00300602	0.838037	0.966229
ENSG00000088053.11	0.00330742	0.972865	0.987875	-0.0290108	0.776366	0.954118
ENSG00000088179.9	0.00602705	0.775699	0.893158	-0.008132	0.526386	0.882616
ENSG00000088205.13	0.0355225	0.0458176	0.187934	0.0104224	0.471442	0.865007
ENSG00000088247.17	-0.0110808	0.518996	0.736628	-0.00558127	0.596528	0.907158
ENSG00000088256.9	-0.0313896	0.205252	0.445957	0.0207053	0.159806	0.666096
ENSG00000088280.19	0.155382	3.19871e-05	0.0017101	0.0519243	0.0632143	0.523252
ENSG00000088298.13	-0.00764714	0.77811	0.893723	-0.0431285	0.105591	0.591221
ENSG00000088305.18	0.111026	0.0433099	0.181661	0.0919588	0.0839188	0.5583
ENSG00000088325.16	0.0585723	0.0658023	0.233482	0.0211193	0.501474	0.874689
ENSG00000088340.16	0.0952807	0.255718	0.504772	0.035699	0.649078	0.924804
ENSG00000088356.6	0.086059	0.00705501	0.0589028	0.0434652	0.0691811	0.53471
ENSG00000088367.22	-0.0417672	0.0598207	0.219946	0.00325303	0.803288	0.95962
ENSG00000088387.19	-0.0329669	0.141646	0.363661	0.0156331	0.226401	0.715982
ENSG00000088448.14	0.036417	0.0840792	0.270875	0.0162253	0.309246	0.777535
ENSG00000088451.11	0.0643283	0.0424114	0.179522	0.000494435	0.983634	0.995968
ENSG00000088538.13	-0.0408462	0.0623311	0.22617	0.0260918	0.0295369	0.416875
ENSG00000088543.15	-0.0522536	0.00972991	0.0724572	-0.0575204	0.0020234	0.167907
ENSG00000088682.14	0.00442635	0.823483	0.917286	-0.0167731	0.325332	0.786714
ENSG00000088727.12	-0.0887907	0.000647849	0.0127604	-0.0695704	0.00955425	0.295048
ENSG00000088756.12	0.133879	0.00755217	0.061537	0.121799	0.0111467	0.313257
ENSG00000088766.11	0.0589841	0.0775742	0.257408	-0.00952894	0.715986	0.941598
ENSG00000088808.17	-0.015954	0.428938	0.664021	0.00242553	0.853286	0.969404
ENSG00000088812.18	-0.0425048	0.0507443	0.199898	0.00795688	0.487272	0.869959
ENSG00000088826.18	0.137643	0.00293262	0.0337588	0.0420794	0.143367	0.645569
ENSG00000088827.12	-0.0688194	0.614627	0.801092	0.136501	0.301155	0.772603
ENSG00000088832.17	-0.0147617	0.497998	0.721098	0.0194521	0.261533	0.743013
ENSG00000088833.17	0.0062545	0.59829	0.790749	-0.00613274	0.589523	0.905681
ENSG00000088836.13	0.0875994	0.33822	0.588576	0.119104	0.173784	0.678289
ENSG00000088854.12	-0.0321374	0.188138	0.42556	0.000865126	0.958416	0.992258
ENSG00000088876.11	0.00951626	0.708191	0.855423	0.0491489	0.0206677	0.374203
ENSG00000088881.20	-0.0592985	0.143999	0.366708	-0.0095543	0.765058	0.951019
ENSG00000088888.18	-0.052533	0.0759885	0.254275	-0.00984068	0.537204	0.886631
ENSG00000088899.15	-0.00384027	0.877809	0.942605	0.0194939	0.201012	0.703422
ENSG00000088930.8	0.00521654	0.747894	0.878473	-0.0111863	0.395943	0.826361
ENSG00000088970.16	0.0268495	0.210358	0.452535	0.00758932	0.707233	0.93965
ENSG00000088986.11	0.0636449	0.0313016	0.150069	0.0235144	0.140748	0.642897
ENSG00000088992.18	-0.0655489	0.114995	0.323949	0.0244206	0.523789	0.882553
ENSG00000089006.16	0.0269338	0.216997	0.460364	-0.00252675	0.857038	0.970699
ENSG00000089009.15	0.0548322	0.00426373	0.0428078	-0.00981913	0.381027	0.81711
ENSG00000089022.14	-0.021287	0.163141	0.392391	0.0020239	0.875882	0.973398
ENSG00000089041.17	-0.0100053	0.761251	0.884689	0.0541606	0.058985	0.51239
ENSG00000089048.14	0.032971	0.127357	0.342924	0.0186615	0.230671	0.718934
ENSG00000089050.16	0.0439274	0.0494886	0.196717	0.00324972	0.861734	0.971562
ENSG00000089053.13	-0.00259644	0.904562	0.95558	0.040124	0.0292923	0.41597
ENSG00000089057.15	-0.0282838	0.162462	0.391526	0.0144974	0.245165	0.728816
ENSG00000089060.11	0.0874839	0.0141114	0.0914897	0.0420171	0.167179	0.672723
ENSG00000089063.15	0.00775903	0.627409	0.80976	-0.0216405	0.110187	0.597099
ENSG00000089091.16	0.00625787	0.806149	0.909333	0.0256292	0.23693	0.723411
ENSG00000089094.19	-0.0494613	0.0189867	0.110183	-0.0045559	0.753605	0.950127
ENSG00000089101.18	-0.0556593	0.261205	0.511424	-0.0366925	0.483499	0.869959
ENSG00000089123.16	-0.0311691	0.149687	0.373924	-0.0369809	0.0297438	0.417782
ENSG00000089127.13	-0.0667437	0.428351	0.663497	0.0975691	0.218307	0.711582
ENSG00000089154.11	-0.024619	0.199333	0.439608	0.0166009	0.190355	0.69323
ENSG00000089157.16	0.0624058	0.00919796	0.0699969	-0.0346827	0.0504377	0.48508
ENSG00000089159.16	0.154073	5.44717e-06	0.000576334	0.0835575	0.00162902	0.15863
ENSG00000089163.4	0.0508079	0.387174	0.630297	0.0551223	0.25937	0.740404
ENSG00000089169.15	-0.115547	3.38473e-06	0.000419487	-0.0312254	0.0996901	0.582348
ENSG00000089177.18	0.0269317	0.128726	0.344629	0.0295177	0.0829439	0.556834
ENSG00000089195.15	0.0120424	0.656913	0.825422	-0.00259578	0.901049	0.979993
ENSG00000089199.10	0.0434027	0.131329	0.348712	0.0547301	0.0228407	0.390002
ENSG00000089220.5	0.0502208	0.00240095	0.0296787	-0.0013139	0.911564	0.982436
ENSG00000089234.16	0.0152575	0.302594	0.554628	-0.0161099	0.153927	0.658545
ENSG00000089248.7	0.0236726	0.342028	0.591537	0.00116893	0.953529	0.991489
ENSG00000089250.19	-0.0830903	0.0172429	0.10393	0.0146578	0.631916	0.919825
ENSG00000089280.18	-0.0140153	0.410821	0.650376	-0.00658693	0.615486	0.91311
ENSG00000089289.16	0.0434695	0.0366425	0.164439	-0.0175536	0.232125	0.719942
ENSG00000089327.14	-0.173889	0.00869575	0.0674937	-0.00867539	0.879529	0.974175
ENSG00000089335.21	0.016164	0.457186	0.687647	0.00663278	0.657574	0.928426
ENSG00000089351.14	0.0561604	0.0266829	0.136241	0.0479056	0.00710907	0.267095
ENSG00000089472.16	0.107035	0.0581693	0.216628	0.0289439	0.340325	0.795508
ENSG00000089486.17	0.0320376	0.0909845	0.283087	0.00277775	0.823978	0.963512
ENSG00000089505.17	-0.0458965	0.316714	0.569474	-0.0471587	0.307036	0.776684
ENSG00000089558.9	-0.0128594	0.888341	0.947624	0.0928146	0.170772	0.675296
ENSG00000089597.18	0.00632314	0.663497	0.829959	0.00684956	0.583707	0.903568
ENSG00000089639.11	-0.0938591	0.0499329	0.197435	0.0138848	0.698376	0.937159
ENSG00000089682.16	-0.00972908	0.657705	0.825799	0.0202257	0.164823	0.670056
ENSG00000089693.10	0.0215642	0.275697	0.526617	0.0128759	0.30278	0.774207
ENSG00000089723.10	-0.0918201	0.0451125	0.186206	0.0306979	0.44107	0.850424
ENSG00000089737.17	0.070345	0.000121681	0.00423025	0.0289644	0.0101476	0.305484
ENSG00000089775.11	0.0151959	0.448497	0.679341	-0.0241214	0.147338	0.651913
ENSG00000089818.18	0.0161236	0.447915	0.679097	-0.00175687	0.885645	0.975759
ENSG00000089820.15	-0.0739914	0.0989803	0.297081	-0.0367306	0.296265	0.768819
ENSG00000089847.12	-0.0685811	0.0307987	0.148482	0.00445492	0.816728	0.962168
ENSG00000089876.11	0.0268215	0.297033	0.549764	0.0189315	0.343716	0.797033
ENSG00000089902.10	0.000209248	0.992389	0.996278	0.0167941	0.395976	0.826361
ENSG00000089916.17	-0.0186247	0.186718	0.423644	-0.00490893	0.640521	0.921739
ENSG00000090006.17	-0.0829638	0.0338698	0.156789	0.0153022	0.539616	0.887071
ENSG00000090013.10	0.074238	0.0173153	0.104056	0.0090061	0.708381	0.939683
ENSG00000090020.11	-0.0436056	0.156159	0.382057	0.0148014	0.378765	0.816294
ENSG00000090054.15	0.01114	0.560089	0.766903	9.90991e-05	0.994596	0.998898
ENSG00000090060.17	-0.00523294	0.843959	0.928004	-0.0216002	0.0259779	0.401448
ENSG00000090061.17	0.0233598	0.180812	0.416328	-0.00061489	0.961812	0.992735
ENSG00000090097.21	0.000870317	0.973496	0.988053	0.0196335	0.282128	0.756533
ENSG00000090104.12	-0.106352	0.591042	0.786561	-0.040909	0.810586	0.960366
ENSG00000090238.11	0.0212468	0.370261	0.616059	-0.00600134	0.68856	0.936535
ENSG00000090263.16	-0.0060324	0.746362	0.877761	-0.0144942	0.3718	0.811919
ENSG00000090266.13	-0.0418077	0.0738825	0.249844	-0.0235444	0.182674	0.686408
ENSG00000090273.14	0.0700982	0.0103938	0.0756871	0.0323821	0.0458177	0.47269
ENSG00000090316.16	-0.0172502	0.393401	0.63558	-0.0112496	0.476752	0.867754
ENSG00000090339.9	0.491602	0.000419405	0.00949557	0.195153	0.0110596	0.313257
ENSG00000090372.15	-0.0842218	0.000713418	0.0136551	0.00864736	0.51343	0.878469
ENSG00000090376.10	-0.0268028	0.670337	0.833723	-0.0369716	0.413555	0.834455
ENSG00000090382.6	-0.0958453	0.429059	0.664101	-0.0829759	0.511843	0.877689
ENSG00000090432.7	-0.000545784	0.978942	0.990059	0.0155591	0.427109	0.841819
ENSG00000090447.12	0.0778874	0.0227461	0.122992	0.041486	0.138792	0.641278
ENSG00000090470.15	-0.0312243	0.123028	0.336502	-0.036348	0.0274979	0.40844
ENSG00000090487.11	0.055194	0.00621469	0.0546485	0.01233	0.459363	0.859594
ENSG00000090520.11	-0.0430414	0.166821	0.397249	-0.0226047	0.309976	0.778038
ENSG00000090530.10	-0.0684721	0.0669811	0.235958	-0.0218902	0.559139	0.894387
ENSG00000090534.19	-0.0081689	0.891457	0.949271	0.0731568	0.200774	0.703372
ENSG00000090539.15	-0.0319734	0.306802	0.558796	0.00789048	0.696243	0.936849
ENSG00000090565.16	-0.0707437	0.0106178	0.0765879	0.0101499	0.51627	0.879941
ENSG00000090581.10	-0.0283043	0.152061	0.376963	-0.0274136	0.0640938	0.524344
ENSG00000090612.21	0.0406685	0.161336	0.389876	-0.0060418	0.774857	0.953939
ENSG00000090615.15	-0.0477968	0.0178961	0.106043	0.00476773	0.682329	0.935362
ENSG00000090621.14	-0.00764132	0.61845	0.804065	-0.00169764	0.895509	0.97829
ENSG00000090661.12	-0.060852	0.00977263	0.0726609	-0.0135867	0.451217	0.856079
ENSG00000090674.16	-0.121013	4.21259e-05	0.00209379	-0.0475435	0.0349492	0.437353
ENSG00000090686.15	0.0189741	0.11141	0.318129	0.0177067	0.0940777	0.575267
ENSG00000090776.6	0.00602551	0.886054	0.946424	0.0564288	0.0607206	0.516501
ENSG00000090857.13	-0.0528618	0.35272	0.600519	-0.0366051	0.556903	0.894254
ENSG00000090861.15	0.0061949	0.723757	0.864643	0.0228862	0.0629164	0.522144
ENSG00000090863.11	-0.0130143	0.409749	0.649541	-0.000207801	0.98457	0.996263
ENSG00000090889.12	0.0907351	0.0871074	0.276904	0.0184578	0.747524	0.949251
ENSG00000090905.19	0.0172365	0.309387	0.561469	0.0380757	0.00131077	0.14747
ENSG00000090924.15	-0.0629154	0.372548	0.618031	-0.0468358	0.341209	0.795508
ENSG00000090932.10	-0.0378422	0.425052	0.661239	-0.0604835	0.154923	0.659719
ENSG00000090971.5	-0.0536654	0.0308042	0.148482	-0.0293974	0.14069	0.642897
ENSG00000090975.12	-0.118698	0.000639402	0.0126594	-0.00402787	0.794128	0.957658
ENSG00000090989.18	-0.000668793	0.96702	0.985295	0.00553236	0.650731	0.926039
ENSG00000091009.8	0.0297389	0.201128	0.441791	-0.0093158	0.501637	0.874689
ENSG00000091039.17	0.000882156	0.96207	0.982787	0.00461163	0.679576	0.935214
ENSG00000091073.19	-0.0715882	0.0760211	0.254324	-0.039749	0.272259	0.74923
ENSG00000091106.19	-0.078077	0.441496	0.674277	-0.0192944	0.827433	0.963978
ENSG00000091127.14	0.00732195	0.767112	0.88847	0.0226174	0.301171	0.772603
ENSG00000091129.20	0.0152634	0.36672	0.61316	0.0112725	0.3449	0.797708
ENSG00000091136.14	-0.0759437	0.0519784	0.202709	-0.0162459	0.480649	0.869048
ENSG00000091137.12	0.114426	0.00218989	0.0280136	0.0556859	0.0695818	0.534803
ENSG00000091140.14	-0.00633619	0.760746	0.884442	-0.013248	0.274108	0.750177
ENSG00000091157.13	-0.00309043	0.846852	0.928931	-0.0043336	0.709003	0.93979
ENSG00000091164.13	0.0232114	0.210668	0.452877	0.00584712	0.704837	0.938962
ENSG00000091317.8	-0.02969	0.248193	0.49652	-0.024706	0.243364	0.727935
ENSG00000091409.15	0.0856358	0.0229906	0.123501	0.0437768	0.134092	0.634048
ENSG00000091428.18	-0.0194321	0.488393	0.713376	-0.0275539	0.245537	0.729274
ENSG00000091436.17	0.0598247	0.0520957	0.202877	-0.0453184	0.0540461	0.4976
ENSG00000091482.7	-0.0989796	0.176973	0.41088	-0.151039	0.0441541	0.465337
ENSG00000091483.6	0.021874	0.238173	0.485256	-0.020594	0.170569	0.675296
ENSG00000091490.11	-0.0703501	0.0337585	0.156501	-0.00452005	0.860324	0.971377
ENSG00000091513.16	-0.207932	2.15278e-05	0.00135158	-0.0662327	0.068118	0.533864
ENSG00000091527.15	-0.0183606	0.340125	0.589825	-0.0147504	0.233593	0.720485
ENSG00000091536.18	-0.0134203	0.76728	0.88851	0.00178376	0.964334	0.992735
ENSG00000091542.9	0.0281721	0.0762511	0.254874	0.00521519	0.664735	0.930587
ENSG00000091592.16	-0.437005	8.69347e-06	0.000771738	-0.120337	0.0606013	0.516501
ENSG00000091622.16	-0.0658891	0.0278594	0.140017	0.00262203	0.887066	0.976068
ENSG00000091640.8	-0.0177882	0.355196	0.603269	-0.0274846	0.159824	0.666096
ENSG00000091651.9	0.0369852	0.252317	0.501533	-0.00734879	0.814988	0.961857
ENSG00000091656.17	0.0164648	0.590868	0.786478	0.0468128	0.0221129	0.388582
ENSG00000091664.8	0.0329364	0.562014	0.768272	0.00524729	0.912836	0.982991
ENSG00000091732.16	0.0401204	0.0440989	0.183751	0.00016563	0.993296	0.998869
ENSG00000091831.23	-0.0339069	0.730653	0.869641	0.0543693	0.610224	0.911396
ENSG00000091844.8	0.0514634	0.0287921	0.14266	0.0540073	0.011136	0.313257
ENSG00000091879.13	0.0165319	0.867669	0.937529	-0.0832955	0.304994	0.775734
ENSG00000091947.10	0.0614371	0.0158207	0.0984123	0.0491724	0.0235019	0.392482
ENSG00000091972.18	0.0293753	0.1723	0.404642	0.0202341	0.175111	0.679391
ENSG00000091986.15	-0.0132091	0.830705	0.921429	0.0553812	0.305942	0.775809
ENSG00000092010.15	0.0562215	0.0163879	0.100572	-0.0240545	0.197068	0.700027
ENSG00000092020.10	-0.00105785	0.967584	0.985607	-0.0312215	0.228603	0.717275
ENSG00000092036.18	0.0527672	0.196089	0.435858	-0.0392717	0.287289	0.76092
ENSG00000092051.17	-0.00354853	0.873717	0.940665	0.00996543	0.459005	0.859459
ENSG00000092054.13	0.130374	0.00841535	0.0659382	0.0240569	0.572526	0.899803
ENSG00000092068.20	-0.0855219	0.00648134	0.0560502	-0.0142702	0.544976	0.889847
ENSG00000092094.11	-0.0863867	0.022154	0.12104	-0.0743735	0.0153478	0.34267
ENSG00000092096.16	0.0344745	0.120534	0.33254	0.0175473	0.198622	0.701492
ENSG00000092108.20	-0.00726246	0.705781	0.854078	-0.0231446	0.11005	0.596709
ENSG00000092140.16	0.0611457	0.00954309	0.0716238	0.0347533	0.0551121	0.501368
ENSG00000092148.13	-0.00859672	0.572743	0.775439	-0.00229974	0.815655	0.961857
ENSG00000092199.17	0.0412074	0.00526467	0.0490872	0.00140178	0.860461	0.971377
ENSG00000092201.10	0.026045	0.0970764	0.293815	0.00137542	0.892783	0.97738
ENSG00000092203.14	0.00689418	0.623183	0.806653	-0.0183476	0.0927641	0.573904
ENSG00000092208.17	0.0430905	0.0702811	0.242521	-0.00794749	0.704797	0.938962
ENSG00000092295.12	-0.175478	0.1016	0.301353	-0.114924	0.249119	0.732662
ENSG00000092330.17	-0.00476337	0.788721	0.899793	-0.0433627	0.00432617	0.233114
ENSG00000092421.16	0.0221872	0.360558	0.606737	0.0305374	0.0700626	0.536149
ENSG00000092439.15	0.00532592	0.76323	0.886158	0.0053187	0.658725	0.928975
ENSG00000092445.12	-0.0565532	0.0124656	0.0848992	0.0064401	0.645225	0.923045
ENSG00000092470.12	0.0907748	0.0475597	0.191949	0.120737	0.00295697	0.200351
ENSG00000092529.24	-0.0654065	0.141144	0.36286	0.00717501	0.851967	0.969179
ENSG00000092531.10	0.0813535	0.0703459	0.242657	0.0215191	0.362948	0.807494
ENSG00000092607.15	0.0408981	0.711097	0.856908	-0.0295222	0.766728	0.951659
ENSG00000092621.12	0.0648267	0.157422	0.384017	-0.00449882	0.875936	0.973398
ENSG00000092758.17	-0.100754	0.00801203	0.063902	-0.0617327	0.0738641	0.543339
ENSG00000092820.18	0.0816517	0.134655	0.353712	0.0463673	0.0315075	0.424227
ENSG00000092841.18	0.00376215	0.84202	0.927025	-0.0232863	0.147556	0.651913
ENSG00000092847.12	-0.065769	0.00082182	0.0148394	-0.00344123	0.77474	0.953857
ENSG00000092850.12	-0.0453699	0.582448	0.781979	-0.0109532	0.8999	0.979488
ENSG00000092853.14	0.0889927	0.0694792	0.241237	0.0681521	0.128732	0.62678
ENSG00000092871.16	-0.025845	0.258678	0.508457	0.00717978	0.685406	0.936209
ENSG00000092929.11	-0.0515404	0.483128	0.708925	-0.0285443	0.595964	0.907158
ENSG00000092931.11	0.0113736	0.589618	0.785939	0.00161259	0.936304	0.988074
ENSG00000092964.18	0.0370326	0.00673741	0.0572275	-0.00124666	0.904485	0.980216
ENSG00000092969.12	0.157469	0.00181943	0.0250005	0.0284017	0.297033	0.769343
ENSG00000092978.11	0.0345824	0.0745879	0.25125	0.0251714	0.0809451	0.554328
ENSG00000093000.19	-0.00171704	0.919394	0.962829	-0.015994	0.258806	0.740102
ENSG00000093010.13	0.0800505	0.00388103	0.0403129	0.0129844	0.388096	0.822736
ENSG00000093072.17	-0.119954	0.00523804	0.0489106	-0.0598184	0.144432	0.64664
ENSG00000093100.13	-0.181268	0.0651611	0.232287	-0.0724441	0.401	0.82796
ENSG00000093144.19	0.0162898	0.407171	0.647281	-0.0173469	0.225317	0.715982
ENSG00000093167.18	0.0363565	0.0226779	0.122701	0.0317636	0.0261932	0.40256
ENSG00000093183.14	-0.0237914	0.135447	0.354762	-0.0221289	0.0985346	0.581014
ENSG00000093217.10	-0.0469449	0.112028	0.31919	-0.0192032	0.455671	0.858115
ENSG00000094631.19	-0.0284158	0.229799	0.475699	-0.00105041	0.941747	0.989594
ENSG00000094804.11	-0.131143	0.00620663	0.0546485	-0.100112	0.00683089	0.265528
ENSG00000094841.14	0.0475449	0.048355	0.19405	0.0273188	0.135485	0.637079
ENSG00000094880.11	0.0241816	0.142951	0.365193	0.0072541	0.631739	0.919733
ENSG00000094914.13	-0.0389062	0.174354	0.40711	-0.0190303	0.469936	0.865007
ENSG00000094916.16	-0.01867	0.30074	0.553033	-0.0163612	0.228228	0.717275
ENSG00000094963.14	-0.115644	0.375005	0.620382	0.117265	0.340247	0.795508
ENSG00000094975.14	0.0237519	0.224616	0.46945	-0.0118062	0.323475	0.786276
ENSG00000095002.14	0.00805683	0.6594	0.82673	-0.00767091	0.580084	0.902025
ENSG00000095015.6	-0.0803891	0.0020313	0.0266551	-0.00854837	0.658865	0.928975
ENSG00000095059.16	-0.0330193	0.654287	0.823565	0.0185856	0.773328	0.953844
ENSG00000095066.11	-0.0615081	0.0639832	0.230142	-0.0171213	0.455432	0.857865
ENSG00000095139.14	-0.00318654	0.819923	0.915738	-0.0118028	0.205413	0.704805
ENSG00000095203.14	-0.0305585	0.131746	0.349439	-0.0128586	0.421978	0.839649
ENSG00000095209.12	0.0333537	0.314336	0.567084	-0.0416267	0.167853	0.673432
ENSG00000095261.14	0.0037459	0.862062	0.935166	-0.0188285	0.288328	0.762508
ENSG00000095303.16	-0.373558	7.33852e-06	0.000696831	-0.127488	0.0274059	0.408011
ENSG00000095319.14	0.000284476	0.989738	0.995109	0.0074593	0.670332	0.93259
ENSG00000095321.17	0.0294096	0.186927	0.423868	0.0190675	0.180735	0.68565
ENSG00000095370.20	-0.0778379	0.0171892	0.103787	-0.00511634	0.858578	0.970909
ENSG00000095380.11	0.0556736	0.0297624	0.145578	0.0223547	0.301866	0.773136
ENSG00000095383.20	0.00420304	0.94132	0.973927	-0.0118926	0.808907	0.960366
ENSG00000095397.14	0.0405593	0.343124	0.592414	0.0290386	0.388205	0.822796
ENSG00000095485.18	0.0387098	0.147234	0.370983	0.0154509	0.556474	0.894181
ENSG00000095539.15	-0.0163889	0.667298	0.832095	0.00615627	0.842313	0.967281
ENSG00000095564.14	-0.00327387	0.854714	0.932326	0.0103948	0.427623	0.842031
ENSG00000095574.11	0.0828242	0.000505493	0.0107797	0.0160242	0.278176	0.753516
ENSG00000095585.16	-0.47861	1.4942e-06	0.000252374	-0.123998	0.0215365	0.383797
ENSG00000095587.9	0.0704582	0.0337927	0.156622	-0.000705301	0.981949	0.995311
ENSG00000095596.12	-0.0130217	0.854913	0.932392	0.0734842	0.266674	0.746391
ENSG00000095627.9	0.0596263	0.574865	0.776743	-0.0970529	0.252834	0.735085
ENSG00000095637.22	0.000801166	0.96775	0.985647	-0.014521	0.267904	0.747001
ENSG00000095713.14	-0.0474347	0.145196	0.368163	-0.00832314	0.742944	0.946991
ENSG00000095739.11	-0.0595374	0.197655	0.437896	-0.018972	0.636654	0.920823
ENSG00000095777.16	-0.0323898	0.75679	0.882818	0.00322476	0.9759	0.993935
ENSG00000095787.22	0.00198374	0.893789	0.95019	-0.00192633	0.864057	0.972133
ENSG00000095794.19	-0.00203479	0.940369	0.973569	-0.00414225	0.826972	0.963919
ENSG00000095906.17	-0.0126517	0.614515	0.801087	-0.0307735	0.118683	0.611879
ENSG00000095932.6	-0.110009	0.236567	0.483625	-0.148747	0.131752	0.631606
ENSG00000095951.17	-0.0404964	0.0411079	0.17647	0.0129672	0.338523	0.79498
ENSG00000095970.16	-0.415454	8.93109e-05	0.00345058	-0.00234234	0.97061	0.993567
ENSG00000096060.14	0.500953	2.21949e-06	0.000312378	0.0582197	0.315591	0.781477
ENSG00000096063.16	0.0473939	0.0230216	0.123633	0.0424511	0.00537897	0.250497
ENSG00000096070.19	-0.0647855	0.00638258	0.0555669	0.0340863	0.00809667	0.278438
ENSG00000096080.11	-0.0120358	0.542692	0.753488	-0.0526332	0.00599909	0.255843
ENSG00000096092.6	0.0315818	0.187297	0.424403	0.0154784	0.35113	0.801093
ENSG00000096093.16	0.00170077	0.92992	0.968168	0.00367792	0.835048	0.965749
ENSG00000096384.20	0.0352021	0.231501	0.477645	-0.00420412	0.694532	0.936808
ENSG00000096401.8	0.0362377	0.026209	0.134433	0.011902	0.284764	0.758982
ENSG00000096433.11	-0.0663026	0.39316	0.635381	-0.0110719	0.842236	0.967281
ENSG00000096654.15	0.0146357	0.648348	0.821017	-0.0204452	0.32754	0.788046
ENSG00000096696.14	-0.0844989	0.537186	0.74914	0.110965	0.165201	0.670056
ENSG00000096717.12	0.0211026	0.306501	0.558568	0.0167546	0.156813	0.661899
ENSG00000096746.17	0.0165552	0.511502	0.731438	0.00710286	0.624818	0.917156
ENSG00000096872.16	0.0961183	0.000485588	0.0104604	0.0279562	0.221454	0.712852
ENSG00000096968.13	0.0484851	0.0371172	0.166023	0.00332831	0.834228	0.965681
ENSG00000096996.15	-0.103855	0.112642	0.320305	0.00396165	0.951773	0.991254
ENSG00000097007.18	-0.0433722	0.0762121	0.254832	0.0118197	0.463968	0.862332
ENSG00000097021.19	-0.0295087	0.17602	0.409547	-0.00764376	0.600654	0.908275
ENSG00000097033.14	0.0505937	0.0273468	0.13863	-0.00273647	0.806888	0.960296
ENSG00000097046.13	0.00312148	0.931526	0.968995	0.0230665	0.452038	0.856227
ENSG00000097096.9	0.0374731	0.118712	0.329581	0.038013	0.0730867	0.540603
ENSG00000099139.13	0.0566677	0.0652159	0.232333	0.0776444	0.00472096	0.240882
ENSG00000099194.6	-0.177968	2.24844e-05	0.00137105	-0.0840488	0.00889402	0.28737
ENSG00000099203.7	0.042993	0.166608	0.397088	-0.00392608	0.885671	0.975759
ENSG00000099204.20	-0.0105692	0.608789	0.797046	-0.0221406	0.197642	0.7005
ENSG00000099219.14	-0.015624	0.386965	0.630211	-0.00954504	0.567843	0.897699
ENSG00000099246.16	0.0356007	0.0784149	0.258992	-0.00168216	0.870654	0.97214
ENSG00000099250.18	0.024483	0.489539	0.714177	0.0194168	0.496689	0.873617
ENSG00000099251.14	0.0799015	0.262299	0.512724	0.0676394	0.302656	0.774207
ENSG00000099256.19	0.047094	0.128158	0.343833	-0.0171378	0.391541	0.825467
ENSG00000099260.11	-0.155648	0.016442	0.100747	-0.0425773	0.331408	0.790954
ENSG00000099282.10	0.0186824	0.605549	0.795095	-0.00582207	0.854437	0.969705
ENSG00000099284.14	-0.0236504	0.34803	0.596275	-0.0416729	0.0923704	0.573566
ENSG00000099290.17	-0.00102105	0.961102	0.982721	0.00116097	0.956942	0.99223
ENSG00000099308.10	-0.093661	0.00191023	0.0257113	0.00373212	0.819367	0.962689
ENSG00000099326.8	-0.0734107	0.00918695	0.0699554	-0.0360655	0.0505631	0.485317
ENSG00000099330.9	-0.00978524	0.784214	0.897386	-0.0448529	0.221089	0.712852
ENSG00000099331.13	-0.0908589	0.00644348	0.0558348	0.000717469	0.971111	0.99368
ENSG00000099337.5	-0.137857	0.0222894	0.121582	0.030874	0.575364	0.900606
ENSG00000099338.23	-0.0900442	0.146655	0.370045	-0.00210631	0.965029	0.992735
ENSG00000099341.11	-0.00823129	0.622637	0.806412	-0.0194804	0.157013	0.661899
ENSG00000099364.16	-0.0968981	0.00197578	0.0262338	-0.0309411	0.104906	0.589792
ENSG00000099365.11	-0.0633659	0.00508163	0.0478244	-0.0130056	0.317348	0.782938
ENSG00000099377.14	0.143255	0.0474179	0.191741	-0.00152556	0.980677	0.995243
ENSG00000099381.18	-0.0844989	0.00814612	0.064606	-0.0209836	0.171494	0.675687
ENSG00000099385.11	-0.0525463	0.0502017	0.19817	-0.0289175	0.185962	0.689373
ENSG00000099622.14	0.0600886	0.139365	0.360473	0.0153199	0.367616	0.809006
ENSG00000099624.8	-0.0109406	0.695839	0.84807	-0.0240502	0.144041	0.646103
ENSG00000099625.13	-0.246367	2.42582e-06	0.000319305	-0.0635011	0.0169177	0.349586
ENSG00000099715.14	-0.0142137	0.7844	0.897438	0.00753167	0.859867	0.971165
ENSG00000099725.14	0.0657621	0.538907	0.750444	0.129859	0.159588	0.665887
ENSG00000099783.12	0.0141609	0.379682	0.624616	-0.00330453	0.79286	0.957586
ENSG00000099785.10	0.0435134	0.127763	0.343277	0.002114	0.931284	0.987197
ENSG00000099795.7	0.0102504	0.760397	0.884339	-0.0190518	0.451321	0.856079
ENSG00000099797.15	0.0627119	0.0121343	0.0833677	-0.00838916	0.599449	0.908011
ENSG00000099800.8	-0.0436266	0.186356	0.42341	-0.0478165	0.0991377	0.581163
ENSG00000099804.9	-0.0463573	0.0475467	0.191937	-0.0211498	0.178215	0.683014
ENSG00000099810.20	0.0586819	0.0124784	0.0848992	0.00549473	0.777822	0.954637
ENSG00000099814.16	-0.0801966	0.0171732	0.103755	0.00962893	0.526346	0.882616
ENSG00000099817.12	-0.0263603	0.158644	0.38552	-0.034283	0.0349808	0.437353
ENSG00000099821.14	-0.00717532	0.759696	0.883892	-0.0088779	0.583861	0.903568
ENSG00000099822.3	-0.0860481	0.00249545	0.0304139	-0.0435749	0.0238653	0.392482
ENSG00000099840.13	0.0985199	0.0185182	0.10845	0.00103967	0.978788	0.995243
ENSG00000099849.15	-0.105874	0.0131446	0.0875972	-0.0601727	0.104153	0.588357
ENSG00000099860.9	0.534568	0.000119507	0.00418515	0.0576183	0.363131	0.807494
ENSG00000099864.18	-0.0309548	0.232845	0.479663	-0.0108449	0.481569	0.869448
ENSG00000099866.15	0.00445884	0.943804	0.974859	-0.0499154	0.433262	0.845451
ENSG00000099875.14	0.0374744	0.499923	0.722953	-0.0432592	0.070454	0.536372
ENSG00000099889.14	0.0113233	0.738493	0.873559	0.0189655	0.407871	0.831057
ENSG00000099899.15	-0.0333865	0.184466	0.420786	-0.0241026	0.145323	0.647688
ENSG00000099901.17	0.0108676	0.767409	0.888544	-0.0185771	0.536938	0.886631
ENSG00000099904.15	-0.105072	0.00136542	0.020553	0.00705604	0.666869	0.931658
ENSG00000099910.17	0.00332739	0.857906	0.933523	0.00867873	0.559551	0.894387
ENSG00000099917.17	-0.0171915	0.440536	0.673508	6.19394e-05	0.996403	0.99943
ENSG00000099940.12	-0.0104711	0.622784	0.806412	-0.0309542	0.144209	0.64655
ENSG00000099942.13	-0.0006896	0.962026	0.982787	0.00880115	0.484715	0.869959
ENSG00000099949.20	-0.0356877	0.275619	0.526573	0.0453263	0.0871428	0.567648
ENSG00000099954.18	-0.0422637	0.224451	0.469261	-0.0129786	0.616539	0.913542
ENSG00000099956.19	0.0165173	0.40555	0.645943	0.00155068	0.92039	0.984601
ENSG00000099957.16	-0.0122432	0.788664	0.899782	-0.0113216	0.791306	0.957416
ENSG00000099960.13	-0.0447108	0.286499	0.539138	0.0281726	0.398348	0.827326
ENSG00000099968.17	0.0578559	0.00622041	0.0546485	0.0100783	0.486318	0.869959
ENSG00000099974.8	-0.221458	0.169436	0.401173	-0.254753	0.145778	0.648558
ENSG00000099991.18	-0.0520578	0.047506	0.191862	0.00985915	0.465508	0.86263
ENSG00000099992.15	0.0337269	0.341241	0.590636	0.0397195	0.214343	0.708828
ENSG00000099995.19	0.00634279	0.694437	0.847607	-0.0114503	0.386131	0.821728
ENSG00000099998.17	0.0915868	0.357501	0.6049	-0.0821374	0.195136	0.698321
ENSG00000099999.14	-0.046959	0.0532995	0.205884	-0.0244753	0.207477	0.705739
ENSG00000100003.18	-0.0210592	0.478913	0.705942	-0.0579878	0.0116654	0.315526
ENSG00000100014.20	-0.043068	0.0798224	0.261858	0.00338966	0.847896	0.968677
ENSG00000100023.19	-0.0765505	0.00516093	0.0484057	-0.0128815	0.431063	0.84365
ENSG00000100027.15	0.0843844	0.00668157	0.0569814	0.0435057	0.0651639	0.527777
ENSG00000100028.12	-0.0100783	0.569145	0.77287	-0.00925255	0.524185	0.882553
ENSG00000100029.18	-0.00254331	0.873879	0.940665	-0.0107423	0.444711	0.851586
ENSG00000100030.14	0.00737113	0.649302	0.821162	0.021623	0.0607755	0.516501
ENSG00000100034.14	-0.073288	0.0024561	0.0301267	-0.0268271	0.109586	0.595715
ENSG00000100036.13	-0.0459993	0.107271	0.31134	-0.0213878	0.379904	0.816824
ENSG00000100038.19	-0.0766315	0.0348205	0.159524	-0.0355383	0.204174	0.704631
ENSG00000100055.21	-0.262886	0.00176247	0.0244794	-0.0736952	0.191554	0.694529
ENSG00000100056.12	-0.00362783	0.874998	0.941441	0.000822897	0.962865	0.992735
ENSG00000100058.12	-0.0408964	0.34708	0.595502	0.0182979	0.708219	0.939683
ENSG00000100060.17	-0.17467	0.0469541	0.190714	0.00482532	0.951898	0.991254
ENSG00000100065.15	-0.14371	0.119205	0.330099	0.0677987	0.382217	0.817917
ENSG00000100068.12	-0.0897599	0.226192	0.471536	-0.0491225	0.52789	0.883334
ENSG00000100075.10	0.0660132	0.0353108	0.161076	0.00699231	0.724084	0.942482
ENSG00000100077.15	-0.0456742	0.0295407	0.145171	0.00763903	0.664084	0.930578
ENSG00000100083.19	-0.0492378	0.046532	0.189605	-0.00731903	0.626031	0.917442
ENSG00000100084.14	-0.0474674	0.0732356	0.248626	0.000980976	0.967156	0.993493
ENSG00000100092.22	-0.307313	4.78104e-08	2.76518e-05	-0.154711	0.00099146	0.137123
ENSG00000100095.19	-0.0257523	0.294363	0.546772	0.0303104	0.111864	0.59949
ENSG00000100097.12	-0.033352	0.383775	0.627685	-0.024762	0.436146	0.846933
ENSG00000100099.20	0.0181084	0.328765	0.580463	0.0242453	0.136917	0.639282
ENSG00000100100.12	0.117436	0.00335672	0.0369046	0.000151202	0.995879	0.999328
ENSG00000100104.13	-0.0127387	0.432805	0.667247	0.0143274	0.296592	0.769343
ENSG00000100105.18	0.058141	0.0129195	0.0866417	0.0241712	0.139745	0.642609
ENSG00000100106.21	0.00336629	0.924606	0.965479	-0.00399414	0.890173	0.977027
ENSG00000100109.17	0.0121451	0.525928	0.741634	1.59021e-05	0.999144	0.999858
ENSG00000100116.16	0.0994364	0.000341884	0.00825975	0.00515443	0.818004	0.962537
ENSG00000100122.7	-0.262487	0.00831396	0.0654742	-0.112931	0.241731	0.726982
ENSG00000100124.15	-0.0138232	0.49655	0.719985	-0.0259023	0.129483	0.627244
ENSG00000100129.18	0.0635744	0.000846737	0.0151887	-0.00656347	0.635511	0.920216
ENSG00000100138.15	0.0225513	0.203343	0.444591	-0.0139434	0.278571	0.753943
ENSG00000100139.13	-0.107908	0.00557178	0.0509549	0.0100168	0.702989	0.938203
ENSG00000100142.15	-0.0176114	0.450652	0.680901	-0.0238307	0.197351	0.700027
ENSG00000100146.17	-0.0315197	0.366024	0.612479	0.00495593	0.827987	0.964273
ENSG00000100147.13	-0.00186588	0.960288	0.982668	-0.00449632	0.901177	0.979993
ENSG00000100150.18	-0.0515252	0.0640935	0.23021	-0.0199561	0.295712	0.768519
ENSG00000100151.16	0.00158285	0.951979	0.979064	-0.0100751	0.597913	0.907457
ENSG00000100154.14	0.020075	0.352806	0.600576	0.0224323	0.156452	0.661509
ENSG00000100156.10	0.00414518	0.958136	0.981593	-0.15524	0.0610883	0.517962
ENSG00000100167.20	-0.0221532	0.169681	0.40138	0.000723511	0.958314	0.992258
ENSG00000100181.22	-0.102807	0.0679355	0.238306	-0.0860559	0.098349	0.581014
ENSG00000100196.11	0.203805	0.00693599	0.0582148	0.0861377	0.249276	0.732662
ENSG00000100201.21	-0.0290317	0.119652	0.330872	-0.00725743	0.592345	0.905924
ENSG00000100206.10	0.103617	0.0580477	0.2163	-0.0553111	0.305871	0.775809
ENSG00000100207.18	-0.0403205	0.0454851	0.187196	0.028169	0.0192284	0.365532
ENSG00000100209.10	0.0598766	0.0539385	0.207387	-0.0167728	0.55236	0.893384
ENSG00000100211.10	0.0335804	0.164342	0.393803	0.0250227	0.280346	0.755361
ENSG00000100216.6	0.00116784	0.960528	0.982668	-0.0170244	0.437832	0.847855
ENSG00000100218.11	0.0370712	0.410591	0.650174	0.0146075	0.755374	0.950127
ENSG00000100219.16	0.0221377	0.640999	0.817264	-0.0199169	0.520081	0.881267
ENSG00000100220.12	0.0763671	1.15318e-05	0.000902033	0.0304446	0.0359759	0.441186
ENSG00000100221.10	-0.0434311	0.019603	0.112693	-0.00604616	0.678867	0.935214
ENSG00000100225.18	0.00130262	0.958688	0.98189	0.0111223	0.653705	0.927072
ENSG00000100226.16	0.0339027	0.17842	0.412866	0.0209121	0.12945	0.627244
ENSG00000100227.18	-0.0152819	0.434195	0.66835	-0.00418984	0.756567	0.950127
ENSG00000100228.12	-0.05126	0.157327	0.383884	-0.00304928	0.899065	0.979482
ENSG00000100234.11	0.115111	0.0290902	0.143556	0.0566223	0.0414445	0.45802
ENSG00000100239.16	-0.034386	0.0606083	0.221901	0.0066548	0.537525	0.886631
ENSG00000100241.21	-0.0356986	0.176756	0.410659	0.0134621	0.365955	0.808585
ENSG00000100242.15	0.0091665	0.782953	0.896643	-0.00350917	0.868743	0.972134
ENSG00000100243.21	0.0429877	0.101169	0.300613	-0.00665499	0.753897	0.950127
ENSG00000100246.13	-0.0076932	0.803838	0.907902	0.0325182	0.152261	0.656734
ENSG00000100258.18	-0.0122251	0.74492	0.877193	0.0396749	0.175095	0.679391
ENSG00000100263.14	0.00896382	0.775269	0.892932	0.00503024	0.821245	0.962735
ENSG00000100266.19	0.0388878	0.0772451	0.256712	0.0191501	0.294106	0.76766
ENSG00000100271.17	0.0149687	0.487704	0.712789	0.0107807	0.612517	0.911927
ENSG00000100276.10	-0.178495	3.96687e-05	0.00200827	-0.0666254	0.0174714	0.353241
ENSG00000100280.16	-0.0369695	0.0912908	0.283353	0.0108783	0.365222	0.808585
ENSG00000100281.14	0.00898997	0.670846	0.83385	-0.001147	0.938313	0.988904
ENSG00000100284.21	0.0455365	0.0354946	0.161606	0.0038526	0.788381	0.956568
ENSG00000100285.9	-0.100293	0.0810345	0.264521	-0.045757	0.212833	0.707522
ENSG00000100292.17	0.217317	0.00786128	0.0631713	0.0734493	0.159699	0.666089
ENSG00000100294.12	-0.037423	0.133279	0.351882	-0.0162452	0.461085	0.860342
ENSG00000100296.13	-0.0220217	0.252053	0.501293	-0.00739564	0.641937	0.922383
ENSG00000100297.16	-0.0143913	0.698303	0.84988	-0.000182072	0.995392	0.999319
ENSG00000100299.18	-0.0185817	0.548294	0.75729	0.0113627	0.617686	0.913747
ENSG00000100300.18	0.108881	0.0143489	0.092334	-0.00776904	0.834001	0.965681
ENSG00000100302.7	-0.00126833	0.972234	0.987628	0.022156	0.416292	0.836529
ENSG00000100304.13	0.00700821	0.823982	0.917286	0.0109599	0.693181	0.936624
ENSG00000100307.13	-0.0117759	0.60099	0.792381	-0.000652166	0.960844	0.992621
ENSG00000100311.16	-0.194139	5.57456e-05	0.00251277	-0.0291353	0.353895	0.802381
ENSG00000100314.4	-0.0452838	0.449289	0.6797	-0.0777442	0.17863	0.683231
ENSG00000100316.16	0.0640033	0.000967514	0.016621	-0.0114874	0.438343	0.848161
ENSG00000100319.12	0.0883897	0.00214354	0.0276617	0.0291745	0.214562	0.708828
ENSG00000100320.23	-0.0349067	0.0415911	0.177427	-0.00117947	0.920531	0.984601
ENSG00000100321.15	-0.114716	0.000213448	0.00605329	-0.00457566	0.73154	0.944409
ENSG00000100324.14	-0.00787323	0.790095	0.900606	-0.00660135	0.684042	0.935417
ENSG00000100325.15	-0.0183585	0.444193	0.676552	-0.0435646	0.0347437	0.437353
ENSG00000100330.15	0.0182689	0.204148	0.445197	0.0288171	0.0122372	0.315526
ENSG00000100335.15	-0.0291326	0.0717103	0.245588	-0.0151402	0.235047	0.7219
ENSG00000100341.11	-0.0728116	0.202013	0.44287	-0.087478	0.113627	0.602305
ENSG00000100342.20	0.0181349	0.827915	0.919766	-0.0856848	0.2105	0.706996
ENSG00000100344.10	-0.151817	0.0215156	0.119304	-0.0531718	0.281291	0.75605
ENSG00000100345.21	-0.069528	0.0172192	0.103838	-0.00309393	0.854191	0.969705
ENSG00000100346.17	-0.0640117	0.0764149	0.255287	0.0607782	0.00268902	0.193453
ENSG00000100347.15	-0.00908015	0.530892	0.7451	-0.0248395	0.077416	0.55052
ENSG00000100348.10	0.0345898	0.0348414	0.159524	-0.00786079	0.58055	0.902115
ENSG00000100350.14	0.0268575	0.384393	0.628128	0.0384179	0.122157	0.616818
ENSG00000100353.18	0.0580521	0.000692581	0.0133927	-0.0135659	0.336793	0.793753
ENSG00000100354.21	-0.0159069	0.318018	0.570782	0.0169625	0.0661051	0.529646
ENSG00000100359.21	-0.101035	0.138672	0.35936	0.025109	0.69188	0.936624
ENSG00000100360.15	-0.0111416	0.684145	0.841718	0.024416	0.188452	0.691433
ENSG00000100362.13	-0.175763	0.000391114	0.00905924	-0.130107	0.00532655	0.2504
ENSG00000100364.18	-0.0372266	0.250003	0.498837	0.00288553	0.901098	0.979993
ENSG00000100365.15	-0.021554	0.799252	0.905689	0.0785184	0.342542	0.796025
ENSG00000100368.14	0.0896207	0.287621	0.540149	0.1101	0.148942	0.653638
ENSG00000100372.15	-0.0213872	0.328753	0.580463	-0.000873873	0.967099	0.993493
ENSG00000100376.12	0.0928639	0.0678344	0.238082	0.0680426	0.181697	0.686408
ENSG00000100379.17	-0.0789816	0.000315545	0.0078159	-0.0332421	0.0429551	0.463628
ENSG00000100380.14	0.0450766	0.0649911	0.231991	-0.0225997	0.0547834	0.500285
ENSG00000100387.8	-0.00835917	0.607671	0.796398	-0.0262088	0.0505513	0.485317
ENSG00000100393.13	-0.0217248	0.219682	0.463607	0.0193212	0.0670448	0.529996
ENSG00000100395.15	0.00397938	0.849818	0.930451	0.0113727	0.471747	0.865007
ENSG00000100399.16	-0.0228568	0.63399	0.813845	-0.0282148	0.437262	0.847423
ENSG00000100401.19	-0.0234752	0.265427	0.516112	-0.00366913	0.771831	0.953582
ENSG00000100403.12	-0.0759847	0.00932719	0.0706613	-0.00848178	0.632441	0.919877
ENSG00000100410.8	0.0412448	0.135359	0.354709	-0.00153494	0.943385	0.989811
ENSG00000100412.16	0.00847956	0.603755	0.79427	-0.0309545	0.013855	0.329721
ENSG00000100413.17	-0.0103698	0.653165	0.822897	0.0092594	0.628905	0.9191
ENSG00000100416.14	-0.0170642	0.541956	0.753097	-0.00834157	0.686586	0.936281
ENSG00000100417.12	0.0390992	0.120339	0.332202	-0.00194908	0.918329	0.983961
ENSG00000100418.8	-0.0523143	0.000285036	0.0072925	-0.018552	0.150014	0.653692
ENSG00000100422.14	-0.0559534	0.00127057	0.0197476	-0.0268517	0.0983267	0.581014
ENSG00000100425.18	-0.0244807	0.226845	0.472402	-0.00167741	0.90421	0.980216
ENSG00000100426.7	-0.0363554	0.187616	0.424892	0.0328629	0.114296	0.602806
ENSG00000100427.15	0.0761134	0.152984	0.378072	0.0305363	0.165022	0.670056
ENSG00000100429.18	-0.090848	0.253496	0.502568	-0.0105259	0.885141	0.975759
ENSG00000100433.15	0.0991733	0.00386874	0.040283	0.0737825	0.0237316	0.392482
ENSG00000100439.10	0.103058	0.00599839	0.0534229	0.010007	0.736759	0.94611
ENSG00000100441.10	0.0683345	0.0293197	0.144373	0.103135	0.000671035	0.116781
ENSG00000100442.11	0.0312497	0.0750777	0.252321	0.00531194	0.639911	0.921393
ENSG00000100445.17	-0.0360275	0.0906362	0.282522	-0.0483377	0.0174163	0.352767
ENSG00000100461.18	-0.00904234	0.573644	0.77584	0.00315886	0.832499	0.965175
ENSG00000100462.16	0.0271665	0.109864	0.315317	-0.00846142	0.505511	0.875833
ENSG00000100473.17	0.0369491	0.429116	0.664135	0.0486276	0.263228	0.74421
ENSG00000100478.14	-0.0527701	0.00903626	0.0694587	-0.0219078	0.17502	0.679391
ENSG00000100479.13	0.14827	0.0274456	0.13902	0.0652027	0.338621	0.79498
ENSG00000100483.14	-0.000156992	0.99613	0.998291	0.00518387	0.850654	0.969057
ENSG00000100485.12	-0.0144832	0.345698	0.594628	-0.000258249	0.981216	0.995243
ENSG00000100490.9	0.108762	7.01778e-05	0.00293731	0.0560422	0.0228285	0.390002
ENSG00000100503.23	0.0139842	0.359694	0.606031	0.030394	0.00657646	0.260953
ENSG00000100504.17	0.185349	0.00055058	0.0114841	0.0227887	0.576534	0.900606
ENSG00000100505.13	-0.0314751	0.0779199	0.258097	-0.0104095	0.417534	0.836952
ENSG00000100519.12	0.0218329	0.285023	0.537206	-0.00151226	0.896723	0.978788
ENSG00000100522.10	0.00126303	0.959949	0.982668	-0.0112506	0.475732	0.867554
ENSG00000100523.14	-0.0183296	0.287865	0.540395	-0.00268801	0.837547	0.966061
ENSG00000100526.20	-0.0207901	0.646934	0.820382	-0.0391423	0.306415	0.776048
ENSG00000100528.12	0.0266266	0.284443	0.536895	-0.0196221	0.19003	0.69323
ENSG00000100532.12	0.0441665	0.154332	0.380026	-0.0301551	0.102563	0.585472
ENSG00000100554.12	0.0466734	0.0318644	0.151813	0.0229367	0.14703	0.651493
ENSG00000100564.9	0.0240125	0.351828	0.599778	-0.0398472	0.112411	0.60038
ENSG00000100567.13	0.0384989	0.0938896	0.288285	-0.00580126	0.72947	0.944088
ENSG00000100568.11	-0.0142396	0.300951	0.55326	-0.0192455	0.0822589	0.556834
ENSG00000100575.14	0.0706037	0.000461536	0.0100558	0.00991332	0.533257	0.885126
ENSG00000100577.19	0.0648293	0.0462106	0.1889	0.036978	0.228604	0.717275
ENSG00000100578.15	0.0462783	0.0185708	0.108711	0.0181938	0.221982	0.713257
ENSG00000100580.8	0.0253366	0.136692	0.356847	0.0048586	0.709371	0.9398
ENSG00000100583.4	-0.0489118	0.194655	0.434373	-0.00413676	0.910777	0.982084
ENSG00000100591.8	0.0449491	0.28312	0.536021	-0.00452368	0.741138	0.946991
ENSG00000100592.15	0.0690576	4.61272e-05	0.00220096	0.0342472	0.0114004	0.314086
ENSG00000100596.6	-0.0186747	0.437695	0.671477	-0.0113614	0.504932	0.875648
ENSG00000100599.16	0.0334061	0.37139	0.617023	0.0335872	0.337285	0.793958
ENSG00000100600.15	0.0337161	0.137538	0.358088	-0.00501928	0.778903	0.954861
ENSG00000100601.10	0.0578482	0.0420347	0.178758	-0.0075423	0.73585	0.94611
ENSG00000100603.13	0.0579755	0.00378955	0.039784	0.0208274	0.246746	0.730942
ENSG00000100604.13	0.0298891	0.390832	0.633346	0.00981455	0.664513	0.930578
ENSG00000100605.17	0.000954528	0.957028	0.981138	0.0161158	0.163383	0.669457
ENSG00000100612.14	0.080482	0.00036034	0.00850116	-0.0114949	0.469844	0.865007
ENSG00000100614.18	0.01939	0.32866	0.580463	-0.00343833	0.75055	0.950127
ENSG00000100625.9	0.176394	0.0202244	0.114337	0.0797948	0.0456157	0.471882
ENSG00000100626.17	0.160351	2.22589e-06	0.000312378	0.101754	2.80591e-06	0.0126389
ENSG00000100628.11	-0.0421633	0.418454	0.656147	-0.0222044	0.624862	0.917156
ENSG00000100629.17	0.0792946	0.00623435	0.0546572	0.0537984	0.0470418	0.477321
ENSG00000100632.11	0.0537174	0.00702674	0.0586925	0.00253248	0.878743	0.974031
ENSG00000100644.17	0.0779735	0.00186818	0.0254323	-0.00617991	0.643595	0.922789
ENSG00000100647.8	-0.0113361	0.644371	0.819188	0.0281434	0.0846824	0.560661
ENSG00000100650.15	0.0226097	0.373015	0.61843	0.0464697	0.0300905	0.418772
ENSG00000100664.11	0.0354283	0.143649	0.366207	-0.00690092	0.578155	0.900681
ENSG00000100678.18	-0.0814985	0.000283693	0.00726788	-0.0180477	0.348245	0.799351
ENSG00000100697.14	-0.0138551	0.525001	0.740904	0.012639	0.436654	0.847294
ENSG00000100711.13	0.0475396	0.117699	0.328421	-0.0105248	0.568001	0.897699
ENSG00000100714.16	0.0245452	0.229879	0.475811	0.0102872	0.537621	0.886631
ENSG00000100722.20	-0.000610381	0.969382	0.986138	-0.0160076	0.129071	0.627001
ENSG00000100726.15	0.00065811	0.985768	0.993472	0.0036771	0.89265	0.97738
ENSG00000100731.15	0.00429461	0.757657	0.88314	0.0117164	0.279987	0.755216
ENSG00000100744.15	-0.0100149	0.668438	0.832919	0.0104976	0.532848	0.885126
ENSG00000100749.8	0.0483182	0.0623078	0.22617	0.0148955	0.482543	0.869835
ENSG00000100764.14	0.0105543	0.572135	0.775056	-0.00783923	0.556843	0.894254
ENSG00000100767.16	0.025131	0.702232	0.852433	0.0332861	0.4423	0.85115
ENSG00000100784.12	0.131308	5.92052e-06	0.000604273	0.0376066	0.0663619	0.529646
ENSG00000100796.17	-0.00301616	0.850672	0.930897	-0.0075105	0.456577	0.858209
ENSG00000100802.15	-0.00028085	0.993433	0.99688	0.0217042	0.52528	0.882616
ENSG00000100804.18	0.000160519	0.993955	0.99709	-0.019455	0.242539	0.727935
ENSG00000100811.13	-0.0257737	0.0854221	0.273853	-0.00675592	0.540886	0.888017
ENSG00000100813.14	-0.0288375	0.194725	0.434477	0.00832208	0.487534	0.869959
ENSG00000100814.18	0.0486822	0.0815207	0.265473	-0.0231581	0.331342	0.790896
ENSG00000100815.12	-0.00512746	0.813975	0.912701	0.00500867	0.683515	0.935364
ENSG00000100823.12	0.0308921	0.0719289	0.245984	0.0120315	0.405136	0.829485
ENSG00000100836.10	-0.0475645	0.0407369	0.175588	0.00293387	0.862421	0.971751
ENSG00000100842.13	-0.0550575	0.0921746	0.284852	0.00502789	0.842656	0.967281
ENSG00000100852.13	0.0383557	0.201055	0.441791	-0.0181299	0.191325	0.694529
ENSG00000100865.15	-0.0187204	0.284682	0.537007	-0.00562788	0.647733	0.924519
ENSG00000100883.12	0.0473494	0.00482277	0.0462657	0.00154133	0.89497	0.978148
ENSG00000100884.9	0.0132004	0.743455	0.87648	0.0658784	0.00587403	0.252595
ENSG00000100888.13	0.00156829	0.918784	0.962401	0.00809477	0.413231	0.834303
ENSG00000100889.11	0.0619856	0.153475	0.37871	-0.0315296	0.436709	0.847294
ENSG00000100890.15	0.0358751	0.213865	0.456682	0.045556	0.119338	0.612792
ENSG00000100897.17	0.000975607	0.952721	0.979404	-0.00849771	0.588586	0.905654
ENSG00000100902.10	0.0109238	0.645021	0.819414	-0.0386165	0.0922436	0.573566
ENSG00000100906.10	0.21975	0.000125122	0.0043106	0.0654203	0.0617008	0.519233
ENSG00000100908.14	0.0252081	0.425162	0.661286	0.0413466	0.121485	0.615416
ENSG00000100911.16	0.0648055	0.0296565	0.145358	0.00532609	0.832116	0.965105
ENSG00000100916.14	0.00747333	0.730663	0.869641	0.00644735	0.666998	0.931658
ENSG00000100918.13	-0.0156925	0.685202	0.842132	0.0184184	0.53772	0.886631
ENSG00000100926.15	-0.00864562	0.801597	0.90697	-0.0193412	0.592888	0.905924
ENSG00000100934.15	0.0121086	0.508826	0.72973	-0.0081265	0.451767	0.856079
ENSG00000100938.17	0.0254054	0.114448	0.323566	0.00407138	0.765988	0.951528
ENSG00000100941.9	0.0215109	0.254844	0.504046	0.0268186	0.0864894	0.566416
ENSG00000100949.14	0.00131274	0.960349	0.982668	0.0451782	0.0192899	0.365607
ENSG00000100968.14	-0.0213245	0.732266	0.870618	0.0546559	0.219725	0.712467
ENSG00000100979.15	0.130959	0.0197628	0.113211	0.0564496	0.0254722	0.399148
ENSG00000100982.12	0.0407809	0.0636119	0.229291	0.00944526	0.553347	0.893771
ENSG00000100983.11	0.0206134	0.343567	0.592792	0.0141066	0.394522	0.826361
ENSG00000100987.14	0.186964	0.00555061	0.0509322	0.0350564	0.612555	0.911927
ENSG00000100991.12	0.00239545	0.876083	0.941758	0.00358544	0.754181	0.950127
ENSG00000100994.12	0.0973181	0.000917415	0.0160543	0.0322867	0.0830117	0.556834
ENSG00000100997.19	-0.00801177	0.649345	0.821162	-0.0221268	0.158763	0.66553
ENSG00000101000.6	-0.242003	0.0141395	0.0914943	-0.0769656	0.39014	0.824168
ENSG00000101003.10	0.0453536	0.171664	0.403595	0.0098812	0.770747	0.953031
ENSG00000101004.15	-0.0303349	0.455231	0.685541	-0.0239053	0.445307	0.851719
ENSG00000101017.13	0.0484585	0.457862	0.688216	-0.00994627	0.884646	0.975749
ENSG00000101019.22	-0.0140383	0.320665	0.573441	-0.00970599	0.439511	0.849265
ENSG00000101040.19	-0.0312807	0.204994	0.445957	-0.00179318	0.901421	0.980063
ENSG00000101049.15	-0.0148048	0.748486	0.878627	-0.0120678	0.756451	0.950127
ENSG00000101052.12	0.00836265	0.732318	0.870623	-0.0074793	0.701256	0.937878
ENSG00000101076.16	0.113865	0.163805	0.393157	0.0866841	0.339385	0.795114
ENSG00000101079.21	-0.0367335	0.0693599	0.241029	-0.0115872	0.387517	0.822514
ENSG00000101084.18	0.019647	0.433031	0.66739	-0.0115458	0.560502	0.89494
ENSG00000101096.20	-0.0876132	0.0366344	0.164439	-0.0384913	0.323886	0.786321
ENSG00000101098.12	-0.0774298	0.0046482	0.0452169	-0.00837378	0.684105	0.935437
ENSG00000101104.12	-0.0742308	0.194656	0.434373	0.0121937	0.813111	0.961194
ENSG00000101109.12	-0.0509494	0.0068418	0.0577544	-0.00269558	0.832301	0.965133
ENSG00000101126.17	0.0281096	0.0460377	0.188395	0.0198244	0.0577053	0.510069
ENSG00000101132.10	0.0208973	0.396878	0.639171	-0.0134824	0.386148	0.821728
ENSG00000101134.11	-0.0671496	0.0400292	0.17415	-0.0413381	0.0342541	0.435309
ENSG00000101138.11	0.0407825	0.0203801	0.114878	-0.00200417	0.89338	0.97738
ENSG00000101144.13	0.0337828	0.486892	0.711999	0.0133757	0.584648	0.903785
ENSG00000101146.13	0.141505	3.48655e-08	2.29463e-05	0.0581515	0.00365647	0.218074
ENSG00000101150.17	0.00462104	0.830966	0.921509	-0.0236383	0.100196	0.58405
ENSG00000101152.11	-0.047886	0.027685	0.139532	0.000329765	0.977724	0.994779
ENSG00000101158.14	0.0260356	0.12022	0.332056	0.0121193	0.439209	0.849144
ENSG00000101160.14	0.0519308	0.116804	0.32665	0.00922909	0.754689	0.950127
ENSG00000101161.8	0.0491596	0.0105018	0.0761155	-0.0164429	0.240568	0.726209
ENSG00000101166.16	0.0298298	0.258469	0.508205	0.00194415	0.914997	0.983378
ENSG00000101180.16	0.091019	0.020989	0.117168	0.0912023	0.00553304	0.252595
ENSG00000101181.17	0.0109075	0.683182	0.841131	0.00877293	0.726816	0.943097
ENSG00000101182.15	0.022182	0.159025	0.386054	-0.00340162	0.757501	0.950127
ENSG00000101187.16	0.0802715	0.196488	0.436472	0.0383861	0.384621	0.820549
ENSG00000101188.5	0.0754142	0.326089	0.578413	0.236488	0.000754585	0.122051
ENSG00000101189.7	-0.0445274	0.0821291	0.266855	0.00181854	0.943197	0.989811
ENSG00000101190.12	0.00962767	0.797089	0.904527	-0.0277818	0.446268	0.852038
ENSG00000101191.16	-0.027864	0.161464	0.389876	0.00536695	0.700009	0.937159
ENSG00000101193.8	0.0273978	0.0482929	0.194005	0.0236031	0.052997	0.493415
ENSG00000101194.18	0.0840734	0.338897	0.589177	0.0377092	0.672058	0.932989
ENSG00000101198.15	0.106287	0.101181	0.300613	0.0450102	0.430449	0.84365
ENSG00000101199.13	-0.041187	0.084514	0.271692	0.0074486	0.595937	0.907158
ENSG00000101203.16	-0.254127	0.000108856	0.00394238	-0.103961	0.0822539	0.556834
ENSG00000101204.17	-0.0542815	0.124419	0.33856	0.0593342	0.0232363	0.391082
ENSG00000101210.12	0.00672799	0.746209	0.877761	0.00541311	0.682584	0.935364
ENSG00000101216.11	-0.0869045	0.00112082	0.0183823	-0.0161673	0.426012	0.84114
ENSG00000101220.17	-0.0756461	0.0213128	0.11849	-0.0576622	0.0289019	0.413412
ENSG00000101222.12	-0.146006	0.000444263	0.00983666	-0.069661	0.0607551	0.516501
ENSG00000101224.17	-0.0656956	0.0357311	0.162218	-0.0239074	0.297079	0.769343
ENSG00000101230.6	-0.121935	0.0876707	0.277954	-0.015523	0.829707	0.964632
ENSG00000101236.17	-0.023146	0.324549	0.576862	0.0286139	0.0924515	0.573566
ENSG00000101246.20	-0.00410878	0.851307	0.93112	-0.0153238	0.403233	0.828888
ENSG00000101247.18	-0.0279177	0.17194	0.404059	-0.0103484	0.552385	0.893384
ENSG00000101255.11	-0.0942109	0.105377	0.308068	-0.0762611	0.125378	0.621384
ENSG00000101265.16	-0.0260649	0.287354	0.539806	-0.0067988	0.778139	0.954778
ENSG00000101266.19	0.00496776	0.616519	0.802542	0.00705628	0.404477	0.829378
ENSG00000101276.16	0.291517	0.0482434	0.193888	0.170774	0.167246	0.672723
ENSG00000101290.14	-0.0128153	0.479516	0.706503	0.000852945	0.954026	0.991534
ENSG00000101292.7	0.0160814	0.839537	0.925673	0.139615	0.0819438	0.556834
ENSG00000101294.17	-0.0294821	0.10094	0.300378	-0.0289214	0.0167874	0.349586
ENSG00000101298.15	-0.0332658	0.186498	0.423503	0.00618709	0.687176	0.936388
ENSG00000101307.15	-0.0996385	0.751543	0.880235	-0.131873	0.701684	0.937878
ENSG00000101310.16	0.0126335	0.607426	0.796246	0.00975454	0.676324	0.934564
ENSG00000101311.15	-0.14832	0.0060449	0.0537118	-0.0759597	0.12128	0.614896
ENSG00000101327.9	0.191128	0.00591567	0.0528341	0.122412	0.0603729	0.516501
ENSG00000101331.15	-0.19471	0.000449149	0.00993332	-0.000537388	0.990047	0.997995
ENSG00000101333.16	-0.0322164	0.251579	0.500797	0.00975154	0.630998	0.919608
ENSG00000101335.10	-0.186371	0.0696054	0.24144	-0.112444	0.0722253	0.540015
ENSG00000101336.14	-0.0140083	0.842204	0.927025	0.00769851	0.861702	0.971562
ENSG00000101337.15	-0.0203051	0.281217	0.533529	0.00259877	0.828312	0.964477
ENSG00000101343.14	0.0208012	0.297797	0.550545	0.0015227	0.894873	0.978128
ENSG00000101346.14	0.0228823	0.318976	0.57207	0.0327691	0.0781603	0.551384
ENSG00000101347.9	0.0729271	0.0823801	0.267224	-0.0411598	0.120178	0.613543
ENSG00000101349.16	-0.0444468	0.0491421	0.196014	0.0246897	0.213999	0.708481
ENSG00000101350.8	-0.034447	0.0483273	0.194016	0.00976662	0.534878	0.886248
ENSG00000101353.14	0.0183703	0.541442	0.75269	-0.00162811	0.955006	0.991917
ENSG00000101361.17	0.0307203	0.249738	0.498483	0.0150415	0.369953	0.8108
ENSG00000101363.12	-0.0114472	0.566121	0.770518	-0.0252838	0.1686	0.674554
ENSG00000101365.21	0.00212321	0.916986	0.961573	-0.0269934	0.113904	0.602543
ENSG00000101367.9	0.0106528	0.541887	0.753055	-0.0119527	0.333434	0.792094
ENSG00000101384.12	0.0114624	0.788943	0.899938	0.0284933	0.357495	0.805471
ENSG00000101391.21	0.0109359	0.576579	0.777672	0.000578381	0.973678	0.993935
ENSG00000101400.5	0.0418727	0.362577	0.608525	-0.00324999	0.851957	0.969179
ENSG00000101407.13	-0.0151822	0.467911	0.697645	0.017299	0.251911	0.734321
ENSG00000101412.13	-0.0672539	0.0456272	0.187487	-0.0363981	0.270267	0.747915
ENSG00000101413.11	0.0164903	0.266352	0.517257	-0.0042081	0.752192	0.950127
ENSG00000101417.12	-0.0391069	0.183761	0.41982	0.0121164	0.552576	0.893542
ENSG00000101421.4	0.0283179	0.032224	0.152367	0.00825298	0.430028	0.843451
ENSG00000101438.4	-0.0748221	0.00943601	0.0711858	-0.0174742	0.361915	0.807494
ENSG00000101439.9	0.0607409	0.382636	0.626759	-0.0598991	0.0649475	0.527368
ENSG00000101442.10	0.0129321	0.639623	0.816524	-0.000495074	0.985345	0.996371
ENSG00000101443.18	0.00606177	0.895143	0.950772	-0.0187158	0.6988	0.937159
ENSG00000101444.13	-0.00645899	0.737558	0.873117	-0.0289717	0.086924	0.566997
ENSG00000101445.10	-0.0269219	0.1924	0.431027	0.00587712	0.700673	0.937407
ENSG00000101447.15	0.138087	0.0592075	0.218787	0.0550921	0.39376	0.826285
ENSG00000101452.15	0.00116544	0.961461	0.982787	-0.00825155	0.681833	0.93524
ENSG00000101457.13	0.0736745	0.000832851	0.0149819	0.0132958	0.501602	0.874689
ENSG00000101460.13	-0.00306684	0.890321	0.948728	0.00868447	0.581936	0.902833
ENSG00000101463.6	-0.129306	4.78637e-07	0.000118803	-0.0309551	0.0804616	0.55397
ENSG00000101464.10	-0.0102515	0.602249	0.793281	-0.00677663	0.741369	0.946991
ENSG00000101470.10	-0.0102725	0.884365	0.945708	-0.0338579	0.650455	0.925933
ENSG00000101473.17	-0.0423065	0.343984	0.593284	-0.0322134	0.386094	0.821728
ENSG00000101474.12	0.0423862	0.0281191	0.140548	0.0123935	0.412436	0.83425
ENSG00000101489.20	-0.0568928	0.00810863	0.0644345	0.00714528	0.634954	0.920165
ENSG00000101493.11	0.0656117	0.0592016	0.218787	0.0376748	0.0726896	0.540201
ENSG00000101542.10	0.0433516	0.210629	0.452877	0.0186887	0.308533	0.777292
ENSG00000101544.9	0.0568702	0.00750238	0.0613433	0.0304442	0.0482688	0.479807
ENSG00000101546.13	-0.0419708	0.218	0.461382	0.00864649	0.711771	0.940472
ENSG00000101557.15	-7.33733e-05	0.996811	0.998747	0.00185915	0.868861	0.972134
ENSG00000101558.13	0.0374752	0.0237384	0.126309	-0.0113153	0.186289	0.689587
ENSG00000101574.15	-0.00691995	0.794807	0.90344	0.021823	0.33133	0.790896
ENSG00000101577.9	-0.00899553	0.670683	0.833756	0.015493	0.411095	0.833484
ENSG00000101596.15	0.0211261	0.226909	0.472422	0.0131647	0.268157	0.747164
ENSG00000101605.12	-0.102169	0.0293177	0.144373	-0.104693	0.00587207	0.252595
ENSG00000101608.12	0.0516362	0.125395	0.339525	-0.00597166	0.792758	0.957586
ENSG00000101624.10	0.0242613	0.308906	0.560968	0.00806024	0.722813	0.94185
ENSG00000101638.13	-0.18463	2.71081e-07	8.08414e-05	-0.0247774	0.231007	0.719201
ENSG00000101639.18	0.0359577	0.0824499	0.267262	-0.00125882	0.935227	0.987729
ENSG00000101654.17	0.00488389	0.803039	0.907615	0.000736716	0.939025	0.989195
ENSG00000101665.9	-0.0308384	0.265194	0.515937	0.0551081	0.0137917	0.328624
ENSG00000101670.12	-0.221713	0.0812281	0.26474	-0.052254	0.653202	0.926963
ENSG00000101680.15	-0.0875228	0.163289	0.392462	0.0289688	0.576402	0.900606
ENSG00000101695.9	-0.126391	0.0145765	0.0932017	-0.0179015	0.688946	0.936535
ENSG00000101745.17	0.0429798	0.0241523	0.127693	0.020171	0.129635	0.627277
ENSG00000101746.15	-0.00211725	0.917701	0.961795	0.0131879	0.361603	0.807494
ENSG00000101751.10	0.0676018	0.00351176	0.0380394	0.0283389	0.126222	0.621424
ENSG00000101752.11	0.00650022	0.707282	0.854703	-0.00843035	0.495542	0.873617
ENSG00000101773.19	0.00209162	0.936917	0.971742	-0.0228051	0.321894	0.785868
ENSG00000101782.15	0.0729805	0.000272543	0.00707722	0.0202255	0.143521	0.645569
ENSG00000101811.13	0.000444943	0.98459	0.992967	-0.0212506	0.282953	0.757425
ENSG00000101825.8	-0.0525717	0.526476	0.741902	0.0366624	0.654567	0.927261
ENSG00000101842.13	0.00580708	0.95089	0.978542	-0.0743761	0.465001	0.86263
ENSG00000101843.19	0.0649089	0.00117425	0.0189608	0.00143753	0.911501	0.982432
ENSG00000101844.18	-0.0182542	0.545579	0.755726	-0.0142822	0.585558	0.904001
ENSG00000101846.6	-0.0360461	0.144234	0.366948	-0.0325529	0.132	0.631606
ENSG00000101849.16	0.0821542	0.0014662	0.0214765	0.0385365	0.0270703	0.406129
ENSG00000101850.13	0.0726772	0.313366	0.565945	-0.0184761	0.686502	0.936281
ENSG00000101856.10	0.0782595	0.541466	0.75269	0.00442793	0.976073	0.993935
ENSG00000101868.10	0.0265783	0.148034	0.372083	0.0280498	0.0862305	0.565858
ENSG00000101871.14	0.111811	0.0187415	0.109389	0.0502341	0.0363516	0.442043
ENSG00000101882.10	0.0351306	0.0379855	0.168531	0.0115543	0.502803	0.875162
ENSG00000101888.11	0.102259	0.0579521	0.216109	0.0412803	0.224688	0.715877
ENSG00000101901.11	-0.0383786	0.039761	0.173418	-0.0233519	0.122353	0.616818
ENSG00000101911.12	0.0326019	0.24697	0.495498	0.00174671	0.930403	0.987197
ENSG00000101928.13	0.00256173	0.914305	0.960382	-0.0403225	0.0469708	0.477107
ENSG00000101935.10	0.0531729	0.0593045	0.218976	0.0123644	0.613058	0.91199
ENSG00000101938.14	0.134011	0.0251346	0.130642	0.0624534	0.0888864	0.570631
ENSG00000101940.18	-0.0413904	0.0320969	0.152135	-0.00463141	0.749792	0.950127
ENSG00000101945.16	0.02835	0.388588	0.631263	-0.0139525	0.591582	0.905924
ENSG00000101955.15	0.0422241	0.565822	0.770409	0.0518976	0.476929	0.867754
ENSG00000101958.14	-0.0204057	0.536449	0.748441	0.020357	0.465923	0.86269
ENSG00000101966.12	0.0301147	0.0423969	0.1795	0.00396232	0.723331	0.941968
ENSG00000101972.18	0.0419101	0.0289346	0.143106	0.0132418	0.190371	0.69323
ENSG00000101974.14	-0.0127624	0.652025	0.822346	-0.00151848	0.95064	0.991189
ENSG00000101977.21	0.0120392	0.682438	0.840676	-0.00426177	0.843856	0.967716
ENSG00000101986.12	-0.00531097	0.894391	0.950412	0.0622554	0.0988389	0.581147
ENSG00000101997.13	-0.031685	0.229166	0.47487	-0.0144402	0.525605	0.882616
ENSG00000102001.12	-0.0181089	0.687712	0.843732	-0.00362595	0.934948	0.987729
ENSG00000102003.10	-0.0413273	0.0930067	0.286265	0.0144193	0.332315	0.791535
ENSG00000102007.11	0.204765	0.00110416	0.0181986	0.0387761	0.49257	0.872658
ENSG00000102024.18	-0.0149453	0.549403	0.758	-0.0284269	0.108181	0.594285
ENSG00000102030.16	-0.0104708	0.657378	0.825604	-0.0141317	0.480418	0.868877
ENSG00000102032.13	-0.0993303	0.0419347	0.178534	-0.0195658	0.651631	0.926196
ENSG00000102034.16	-0.117078	0.130299	0.346989	-0.0222478	0.750063	0.950127
ENSG00000102038.15	0.08427	2.42217e-06	0.000319305	0.0367004	0.00709893	0.267095
ENSG00000102043.16	0.016791	0.717359	0.861101	0.0634083	0.165608	0.670229
ENSG00000102053.12	0.0268437	0.209134	0.450766	0.0334556	0.0230383	0.390002
ENSG00000102054.17	0.0716354	4.49739e-06	0.000517091	0.0336237	0.00208828	0.172541
ENSG00000102057.10	-0.033699	0.360171	0.606514	-0.00534352	0.874419	0.973356
ENSG00000102078.16	0.0107517	0.633022	0.813288	0.0156535	0.32928	0.789211
ENSG00000102081.14	0.0262573	0.201494	0.44219	-0.00543976	0.723283	0.941968
ENSG00000102096.9	0.0165001	0.52294	0.739877	0.00427673	0.837752	0.966172
ENSG00000102098.18	0.0404957	0.288387	0.541056	0.00206491	0.949337	0.991189
ENSG00000102100.16	-0.0241908	0.281594	0.53398	-0.00156544	0.941841	0.989594
ENSG00000102103.16	0.0262637	0.230136	0.476089	-0.00626318	0.700154	0.937159
ENSG00000102104.8	-0.102281	0.358949	0.605345	0.0866512	0.412232	0.83425
ENSG00000102109.9	0.0252825	0.523258	0.73999	-0.0228567	0.394972	0.826361
ENSG00000102119.10	0.0265479	0.214991	0.457755	-0.0178036	0.27506	0.751257
ENSG00000102125.16	-0.019219	0.548576	0.757497	-0.0360531	0.107354	0.594285
ENSG00000102128.8	-0.0480056	0.413178	0.652034	-0.0319514	0.617347	0.913669
ENSG00000102144.15	0.0715952	0.00119749	0.0191097	0.00728215	0.562083	0.895635
ENSG00000102158.19	0.0576234	0.0840895	0.270875	-0.0239216	0.252956	0.735085
ENSG00000102172.16	0.0368982	0.106521	0.3102	0.00545072	0.717276	0.941598
ENSG00000102174.9	0.129116	0.0425338	0.179801	-0.0229825	0.714904	0.941598
ENSG00000102178.13	-0.0284039	0.244697	0.493294	-0.014697	0.553708	0.893771
ENSG00000102181.21	0.00364907	0.842526	0.927173	-0.00130345	0.930582	0.987197
ENSG00000102189.16	0.0297588	0.132962	0.351531	0.013788	0.272691	0.7494
ENSG00000102218.6	0.0340384	0.248067	0.496463	0.0370883	0.17618	0.68027
ENSG00000102221.14	-0.0392774	0.313794	0.566449	0.0260322	0.467755	0.863485
ENSG00000102225.16	-0.0561702	0.00678193	0.0575179	-0.00377735	0.751626	0.950127
ENSG00000102226.9	0.0510807	0.0107501	0.0771916	0.0280309	0.0329967	0.430235
ENSG00000102230.13	0.0100273	0.641049	0.817264	-0.0126414	0.465387	0.86263
ENSG00000102241.12	0.0373754	0.00739269	0.0606909	0.015949	0.125962	0.621405
ENSG00000102265.12	0.246917	0.000235421	0.0064545	0.067356	0.182841	0.686408
ENSG00000102271.14	-0.013764	0.607961	0.796564	-4.5418e-05	0.998466	0.999858
ENSG00000102287.19	0.27452	0.00904356	0.0694866	0.152258	0.114798	0.60361
ENSG00000102290.22	0.0788995	0.0856798	0.274147	0.112568	0.000259629	0.0786551
ENSG00000102302.8	-0.0782013	0.00572788	0.0518361	0.00352963	0.856768	0.970634
ENSG00000102309.13	0.00512707	0.842862	0.927357	0.00171248	0.947477	0.990949
ENSG00000102312.21	-0.0348524	0.150228	0.374854	-0.0223784	0.274132	0.750177
ENSG00000102316.17	0.0435846	0.0244832	0.12884	-0.0118749	0.363662	0.807828
ENSG00000102317.18	0.0394991	0.594199	0.788504	-0.0148232	0.707535	0.939664
ENSG00000102349.18	-0.0371179	0.124569	0.338824	-0.00170387	0.935344	0.987729
ENSG00000102359.7	-0.153809	0.106262	0.309683	-0.0192714	0.830462	0.964714
ENSG00000102362.15	0.281739	0.00664696	0.0567624	0.159205	0.146871	0.651145
ENSG00000102383.14	0.0476188	0.100313	0.299323	0.0207001	0.426849	0.841819
ENSG00000102384.13	-0.0291155	0.540989	0.752542	0.0521687	0.278971	0.75447
ENSG00000102385.12	-0.0450451	0.104696	0.306901	0.00494656	0.785696	0.955676
ENSG00000102387.15	0.0445171	0.544483	0.754793	0.0451537	0.510478	0.877022
ENSG00000102390.10	-0.0557271	0.00820617	0.0648543	-0.0154154	0.450239	0.855947
ENSG00000102393.10	-0.0284004	0.43696	0.670876	-0.0197734	0.562765	0.896128
ENSG00000102401.20	-0.0402712	0.0212283	0.118227	-0.0223532	0.0314155	0.424155
ENSG00000102409.10	0.044875	0.0218272	0.120022	0.0236077	0.0709391	0.537706
ENSG00000102445.18	-0.119423	0.000693857	0.0134038	-0.0658268	0.0375633	0.445678
ENSG00000102452.17	0.00333297	0.830981	0.921509	0.00228788	0.852403	0.969201
ENSG00000102466.15	0.0286264	0.166337	0.39674	0.0136149	0.269295	0.747796
ENSG00000102468.10	-0.0830866	0.000975635	0.0166588	-0.0267748	0.162655	0.669288
ENSG00000102471.14	0.0237677	0.340958	0.590412	0.0187969	0.205017	0.704805
ENSG00000102524.11	0.0861213	0.0871278	0.276913	0.0278861	0.453869	0.857422
ENSG00000102531.16	0.00587076	0.707938	0.855271	-0.00132769	0.898958	0.979462
ENSG00000102543.14	-0.018928	0.364696	0.611084	-0.00615147	0.742462	0.946991
ENSG00000102547.19	-0.00616952	0.823114	0.917286	-0.030809	0.280377	0.755361
ENSG00000102554.14	0.144591	0.00061437	0.0123952	0.0993471	0.0169426	0.349586
ENSG00000102572.14	-0.0454474	0.00178408	0.0247057	-0.0308741	0.0177526	0.35633
ENSG00000102580.15	0.0287849	0.218484	0.462201	-0.00850252	0.546053	0.890349
ENSG00000102595.20	0.0226122	0.325371	0.577464	-0.00341563	0.832313	0.965133
ENSG00000102606.18	-0.0554361	0.000305335	0.00760787	0.0103495	0.295599	0.768428
ENSG00000102678.6	-0.0198029	0.442555	0.675297	0.00572682	0.787765	0.956443
ENSG00000102683.7	-0.0238778	0.793651	0.902766	0.0660244	0.49245	0.872658
ENSG00000102699.6	-0.01122	0.678842	0.83875	-0.0268832	0.356316	0.80405
ENSG00000102710.20	0.0576907	0.000675185	0.013163	0.0391534	0.00271615	0.193453
ENSG00000102738.7	0.0169547	0.339562	0.589539	0.00671938	0.693735	0.936624
ENSG00000102743.15	-0.125067	0.000175959	0.00535624	-0.0547337	0.0775043	0.55052
ENSG00000102753.10	0.0157134	0.368453	0.614818	-0.00860014	0.396251	0.826361
ENSG00000102755.12	-0.11968	0.136741	0.35686	-0.100757	0.0424481	0.462036
ENSG00000102760.13	0.0741722	0.275291	0.526262	-0.0349406	0.344167	0.797229
ENSG00000102763.18	0.00295292	0.875595	0.941552	-0.025042	0.141037	0.64299
ENSG00000102780.16	0.0231977	0.374677	0.619892	0.0174259	0.350052	0.800656
ENSG00000102781.14	0.00483325	0.801669	0.90697	-0.00888306	0.585664	0.904001
ENSG00000102786.15	0.00984889	0.60961	0.797574	0.0195402	0.166918	0.672723
ENSG00000102796.11	-0.0264219	0.589024	0.785832	-0.0760523	0.0864767	0.566416
ENSG00000102802.10	-0.046398	0.681919	0.840384	0.0721713	0.499711	0.874304
ENSG00000102804.15	0.100575	0.000171875	0.00527009	0.00703688	0.651136	0.926039
ENSG00000102805.15	-0.00695909	0.800599	0.90657	-0.0339538	0.110343	0.597099
ENSG00000102837.7	0.0477123	0.430889	0.665584	-0.0446447	0.45758	0.858738
ENSG00000102858.13	-0.0620667	0.0184275	0.108063	-0.0168894	0.251442	0.73432
ENSG00000102870.6	-0.0376378	0.155748	0.381858	-0.00164994	0.899222	0.979488
ENSG00000102871.16	0.105542	0.00928893	0.0705341	0.013185	0.730541	0.944296
ENSG00000102878.16	0.0619507	0.138461	0.359198	0.0192414	0.506011	0.875887
ENSG00000102879.15	-0.149577	6.76689e-06	0.000657837	-0.0442037	0.0499019	0.48508
ENSG00000102882.12	0.0756768	0.00475848	0.0459618	0.0453669	0.0286389	0.412455
ENSG00000102890.15	0.0361431	0.667427	0.832147	0.0745259	0.397715	0.827256
ENSG00000102893.16	0.0189752	0.339882	0.589673	0.00386631	0.810611	0.960366
ENSG00000102897.10	0.0116515	0.631406	0.812371	-0.0550043	0.00293532	0.200351
ENSG00000102898.12	-0.0131796	0.428669	0.663766	-0.0153922	0.291456	0.76611
ENSG00000102900.13	-0.0273357	0.25531	0.504331	0.0160069	0.374587	0.814278
ENSG00000102901.13	-0.0263883	0.29132	0.543736	-0.00332885	0.849491	0.968831
ENSG00000102904.14	-0.00684283	0.85753	0.93338	0.00113069	0.974303	0.993935
ENSG00000102908.21	-0.0271761	0.126597	0.341735	-0.00514894	0.684436	0.93549
ENSG00000102910.13	0.00193705	0.875977	0.941758	-0.00687847	0.52074	0.881302
ENSG00000102921.8	-0.00550803	0.704895	0.853603	0.0149657	0.169673	0.675296
ENSG00000102924.12	0.013032	0.771908	0.891364	0.0680421	0.129288	0.627009
ENSG00000102931.8	-0.00540155	0.738221	0.873424	-0.0124374	0.314666	0.781192
ENSG00000102934.10	-0.0225861	0.618556	0.804065	-0.0325854	0.181123	0.686365
ENSG00000102935.11	0.00333757	0.920494	0.963241	0.0344025	0.0860056	0.565114
ENSG00000102967.12	0.0119556	0.709893	0.856395	-0.0151527	0.661331	0.929877
ENSG00000102974.16	-0.037082	0.0182719	0.107596	-0.010353	0.318511	0.783387
ENSG00000102977.15	-0.018964	0.462833	0.692687	0.00389017	0.859242	0.971093
ENSG00000102978.13	0.0455007	0.00753588	0.061492	0.00316938	0.821964	0.962993
ENSG00000102981.9	-0.104809	0.000117866	0.0041429	-0.0673287	0.0012823	0.14747
ENSG00000102984.15	0.0411739	0.0912407	0.283332	0.0322563	0.0736734	0.542908
ENSG00000102996.5	0.000629813	0.986554	0.993991	0.0284882	0.288433	0.762567
ENSG00000103005.11	-0.0322846	0.107077	0.311061	-0.0152848	0.370357	0.811089
ENSG00000103018.16	0.0334237	0.0821897	0.26691	-0.0241267	0.0955198	0.577659
ENSG00000103021.9	-0.0286705	0.332167	0.583448	-0.020347	0.437818	0.847855
ENSG00000103024.7	0.000677493	0.981418	0.991184	-0.0155796	0.48779	0.869959
ENSG00000103034.14	-0.0624232	0.00528055	0.0491677	0.00345568	0.76744	0.951865
ENSG00000103035.11	0.00641641	0.709604	0.856208	0.00205691	0.860694	0.971449
ENSG00000103037.11	0.00226848	0.918325	0.962238	-0.00755628	0.717732	0.941758
ENSG00000103042.9	-0.0784661	0.00671406	0.0571563	-0.0194503	0.330768	0.790514
ENSG00000103043.15	-0.0191332	0.316859	0.569504	0.00163677	0.904267	0.980216
ENSG00000103044.11	-0.122953	0.0398551	0.17367	-0.0452528	0.43714	0.847423
ENSG00000103047.8	0.00410904	0.799943	0.90615	0.00281048	0.856882	0.970699
ENSG00000103051.19	0.0228808	0.277107	0.528116	-0.0121994	0.486258	0.869959
ENSG00000103056.12	-0.145002	0.00013772	0.0046277	0.0126745	0.584402	0.903734
ENSG00000103061.13	0.0251772	0.250044	0.498837	-0.0155253	0.338656	0.79498
ENSG00000103064.15	-0.041157	0.0523493	0.203284	-0.00425727	0.817724	0.962537
ENSG00000103066.13	0.0080468	0.733287	0.871007	0.0102671	0.632986	0.919909
ENSG00000103089.9	-0.193348	0.000180113	0.00543528	-0.0402784	0.205301	0.704805
ENSG00000103091.15	0.00984751	0.60483	0.794746	0.0250875	0.0646948	0.526553
ENSG00000103111.14	-0.012733	0.510762	0.731016	-0.0165617	0.376083	0.815283
ENSG00000103121.8	-0.0534386	0.0199277	0.113678	-0.0441027	0.0536056	0.496177
ENSG00000103126.15	-0.0604162	0.0218942	0.120251	-0.00762261	0.657547	0.928426
ENSG00000103145.10	-0.00471986	0.83627	0.924065	-0.00532293	0.727339	0.943375
ENSG00000103148.15	-0.0344925	0.315522	0.568172	-0.0331905	0.281778	0.756082
ENSG00000103150.6	-0.0561755	0.125941	0.340468	-0.000132272	0.996067	0.999366
ENSG00000103152.11	-0.00713346	0.771063	0.890847	-0.0173584	0.390148	0.824168
ENSG00000103154.9	-0.0332187	0.530056	0.744473	0.0334868	0.336823	0.793753
ENSG00000103160.12	0.00207945	0.913534	0.960133	-0.00393088	0.79754	0.95856
ENSG00000103168.16	-0.113573	0.00584202	0.0524709	-0.0278972	0.333594	0.792176
ENSG00000103174.13	-0.00604081	0.854315	0.932326	0.00988564	0.711279	0.940446
ENSG00000103175.11	-0.03171	0.580081	0.780447	-0.0125969	0.812053	0.960931
ENSG00000103184.12	-0.0606581	0.0601978	0.220737	0.0262581	0.221427	0.712852
ENSG00000103187.8	0.0705402	0.00773483	0.0625538	-0.0050096	0.825267	0.963688
ENSG00000103194.15	0.0142382	0.271026	0.521982	0.000674638	0.950157	0.991189
ENSG00000103196.12	0.129338	0.0975527	0.294532	-0.0163633	0.777834	0.954637
ENSG00000103197.18	-0.0376281	0.164871	0.394525	0.00333207	0.839552	0.966732
ENSG00000103199.13	-0.0549568	0.0981834	0.295526	-0.00737063	0.769456	0.952575
ENSG00000103202.13	0.00181842	0.953397	0.979573	-0.00615926	0.803183	0.95962
ENSG00000103222.19	-0.0450059	0.049299	0.196394	0.00952868	0.620875	0.915536
ENSG00000103226.18	0.14535	0.578574	0.779095	0.253108	0.363121	0.807494
ENSG00000103227.18	-0.0636608	0.123307	0.336952	-0.0555981	0.0703996	0.536347
ENSG00000103241.7	-0.0641524	0.589265	0.785878	-0.0748243	0.447512	0.853183
ENSG00000103245.14	-0.0356267	0.112775	0.320492	-0.0216188	0.190691	0.693549
ENSG00000103248.18	-0.0522682	0.0515953	0.201781	-0.0366746	0.145872	0.648697
ENSG00000103249.18	-0.0156303	0.586523	0.784246	0.0171474	0.277099	0.752735
ENSG00000103253.18	-0.0761276	0.0255671	0.132135	-0.0212926	0.38008	0.816824
ENSG00000103254.10	-0.0780102	0.0206603	0.115948	-0.0389053	0.0771666	0.549963
ENSG00000103257.9	-0.0538587	0.225146	0.470146	0.040248	0.147499	0.651913
ENSG00000103260.9	-0.0233635	0.621799	0.806171	-0.0501993	0.0666976	0.529996
ENSG00000103264.18	0.00359827	0.871352	0.939835	0.00793886	0.588654	0.905654
ENSG00000103266.11	-0.0211952	0.236858	0.483909	-0.0399011	0.00298807	0.200351
ENSG00000103269.13	-0.000952038	0.977061	0.989388	0.0183689	0.424581	0.840452
ENSG00000103274.11	-0.0334987	0.220376	0.464556	-0.0217106	0.467386	0.863485
ENSG00000103275.20	0.0262485	0.0945977	0.289434	0.0145312	0.249791	0.732708
ENSG00000103313.12	0.0420138	0.594903	0.788769	0.0791545	0.319337	0.78418
ENSG00000103316.11	-0.0397407	0.221975	0.466536	-0.0370578	0.113521	0.602017
ENSG00000103319.12	0.149261	2.78022e-05	0.00156529	0.0479034	0.11573	0.60546
ENSG00000103326.12	-0.0834471	0.0247954	0.129698	-0.0176551	0.443311	0.85115
ENSG00000103335.22	-0.101541	0.0185148	0.10845	-0.0528371	0.129393	0.627244
ENSG00000103342.13	0.00130576	0.937549	0.972156	-0.0140531	0.183072	0.686489
ENSG00000103343.13	-0.0426523	0.067627	0.237485	-0.0498231	0.0293233	0.41597
ENSG00000103351.13	0.0298407	0.150772	0.375425	-0.00915434	0.661217	0.929877
ENSG00000103353.16	-0.0443104	0.00481224	0.0462469	-0.0192628	0.121805	0.615829
ENSG00000103356.15	0.00857386	0.703275	0.852885	-0.013037	0.44696	0.852749
ENSG00000103363.14	0.0324443	0.227201	0.472628	-0.0143511	0.450193	0.855947
ENSG00000103365.15	0.0113249	0.510774	0.731016	0.00792602	0.510053	0.877015
ENSG00000103381.12	-0.00935235	0.654017	0.823388	0.0083469	0.705937	0.939314
ENSG00000103404.14	-0.0451679	0.0301879	0.146719	0.0158609	0.254142	0.73627
ENSG00000103415.12	-0.0535299	0.0471109	0.191107	-0.0263122	0.268413	0.747375
ENSG00000103423.14	0.000760205	0.957743	0.981593	-0.0129851	0.266589	0.746387
ENSG00000103429.11	0.0142888	0.424074	0.660563	-0.0201819	0.139383	0.642068
ENSG00000103449.11	-0.0491978	0.11035	0.316237	-0.0277458	0.20674	0.704972
ENSG00000103460.17	-0.0404371	0.256684	0.505737	-0.0190328	0.508822	0.876499
ENSG00000103479.16	0.0234559	0.18883	0.426711	0.00291423	0.815395	0.961857
ENSG00000103485.18	0.107228	0.0224621	0.12214	0.121764	0.00905755	0.290542
ENSG00000103489.11	-0.147394	1.62894e-05	0.00112645	0.00200732	0.908705	0.981613
ENSG00000103490.14	-0.24887	0.00663334	0.0567222	-0.0805105	0.349849	0.800656
ENSG00000103494.14	-0.00187227	0.943723	0.974859	0.00855022	0.706246	0.939463
ENSG00000103495.14	-0.0429176	0.0447589	0.185388	0.00850357	0.577139	0.900606
ENSG00000103496.15	-0.0727678	0.00145187	0.0213817	-0.0327975	0.0914238	0.573566
ENSG00000103502.14	-0.0057548	0.771078	0.890847	0.00332198	0.819122	0.962539
ENSG00000103507.14	-0.0107411	0.669385	0.83314	0.00423258	0.811324	0.960366
ENSG00000103510.20	0.0110876	0.537294	0.749236	-0.00347354	0.812682	0.961099
ENSG00000103512.15	0.0116728	0.710494	0.85674	-0.00565638	0.855677	0.970147
ENSG00000103528.17	0.0145682	0.616781	0.802795	0.0203381	0.3111	0.778284
ENSG00000103540.16	0.0252332	0.243697	0.491983	0.0318181	0.0500366	0.48508
ENSG00000103544.14	0.00369771	0.749367	0.878851	-0.0138483	0.223551	0.714929
ENSG00000103549.21	-0.0215252	0.196712	0.436817	-0.0074741	0.528095	0.883523
ENSG00000103550.14	-0.0591158	0.0484416	0.194204	0.0112734	0.689235	0.93658
ENSG00000103569.9	-0.160202	0.0125706	0.0852302	-0.122347	0.0397849	0.452793
ENSG00000103591.12	0.0291627	0.0840004	0.270682	0.0104509	0.338481	0.79498
ENSG00000103599.20	-0.0786129	0.042511	0.179753	-0.0936686	0.00879015	0.286784
ENSG00000103642.12	0.0464173	0.0867538	0.276148	0.0153693	0.561401	0.895298
ENSG00000103647.12	-0.0787526	0.000296546	0.00749057	-0.00925543	0.498451	0.873755
ENSG00000103653.16	-0.0706687	0.00166473	0.0235531	-0.0394278	0.0142965	0.330957
ENSG00000103657.14	-0.0290706	0.111506	0.318307	0.0154635	0.229818	0.718315
ENSG00000103671.9	0.0204526	0.34845	0.59657	-0.00726763	0.72262	0.941768
ENSG00000103707.10	0.00232948	0.930535	0.968544	-0.0179148	0.429622	0.843451
ENSG00000103710.11	0.209372	0.00797381	0.0636859	0.0319644	0.683277	0.935364
ENSG00000103723.13	-0.0327785	0.126988	0.342408	0.00784122	0.581274	0.902545
ENSG00000103740.10	0.000292905	0.996139	0.998291	-0.0475703	0.10911	0.594964
ENSG00000103742.12	0.267296	4.23254e-07	0.00010771	0.180228	8.3262e-06	0.0170062
ENSG00000103769.10	0.0038832	0.836664	0.924108	-0.000782799	0.933727	0.987635
ENSG00000103811.16	-0.101341	0.13821	0.358895	-0.162107	0.00342333	0.212461
ENSG00000103852.13	0.120868	0.00299878	0.0343134	0.0509542	0.225827	0.715982
ENSG00000103855.18	-0.0363465	0.255129	0.504129	-0.0228267	0.346335	0.798519
ENSG00000103876.12	0.0452657	0.301145	0.553295	-0.0111116	0.738503	0.946521
ENSG00000103888.17	-0.124681	0.031555	0.150933	0.00944471	0.811031	0.960366
ENSG00000103932.12	-0.0118564	0.647117	0.820383	0.0115788	0.564958	0.896454
ENSG00000103942.13	-0.0484265	0.0164538	0.100764	0.00370678	0.816695	0.962168
ENSG00000103966.11	-0.0697762	0.0593201	0.218991	-0.0183323	0.597068	0.907297
ENSG00000103978.15	0.0184241	0.315969	0.568709	0.000738645	0.956134	0.992127
ENSG00000103994.17	-0.0280213	0.107058	0.311053	-0.0191069	0.147088	0.651504
ENSG00000103995.14	0.0367863	0.38792	0.630947	0.0486869	0.143304	0.645569
ENSG00000104043.14	-0.0243528	0.534277	0.746994	0.0038632	0.890902	0.977134
ENSG00000104044.16	-0.0357338	0.305423	0.557402	-0.0321629	0.35031	0.800656
ENSG00000104047.15	0.0320833	0.110816	0.317096	0.0215263	0.154095	0.658667
ENSG00000104059.4	-0.0382674	0.244792	0.493294	0.0262284	0.23352	0.720393
ENSG00000104064.17	-0.0196904	0.51513	0.733761	-0.000557278	0.980389	0.995243
ENSG00000104067.16	-0.014785	0.382875	0.626989	0.00296649	0.799433	0.958841
ENSG00000104081.14	-0.120172	0.118869	0.329662	-0.121887	0.0802376	0.55397
ENSG00000104093.13	-0.033849	0.144779	0.367551	0.0175398	0.168866	0.674554
ENSG00000104112.9	-0.00377662	0.905588	0.956029	-0.0618062	0.0045708	0.237516
ENSG00000104129.10	-0.0402545	0.154095	0.379744	0.00528457	0.803644	0.95962
ENSG00000104131.13	0.00275122	0.871719	0.940032	-0.0316487	0.00308785	0.202524
ENSG00000104133.15	-0.0050196	0.795617	0.903663	0.00544506	0.712523	0.940732
ENSG00000104140.7	-0.0198002	0.717759	0.861185	0.00174216	0.973902	0.993935
ENSG00000104142.11	-0.011503	0.588582	0.785716	0.00591962	0.685642	0.936244
ENSG00000104154.7	-0.0296195	0.139273	0.360353	-0.0148919	0.299409	0.77067
ENSG00000104164.10	0.0276225	0.23868	0.485916	-0.00674576	0.676157	0.934564
ENSG00000104177.18	0.0110749	0.600896	0.792354	0.000448393	0.970515	0.993567
ENSG00000104205.14	0.00649926	0.812664	0.912168	-0.00587437	0.795564	0.958335
ENSG00000104213.12	0.00909785	0.884498	0.945744	-0.108868	0.0819086	0.556834
ENSG00000104218.14	0.012645	0.464201	0.693913	0.0187364	0.161528	0.668891
ENSG00000104219.13	0.0665534	0.0297175	0.145511	-0.011673	0.573959	0.900111
ENSG00000104221.12	0.081983	0.0055855	0.0510149	0.0179641	0.413008	0.83425
ENSG00000104228.13	0.00875625	0.710646	0.8568	0.0114082	0.595373	0.906867
ENSG00000104231.11	0.0831479	0.00393026	0.0405914	0.00623437	0.759437	0.950421
ENSG00000104267.10	-0.114905	0.0447255	0.18533	-0.0536218	0.229309	0.718062
ENSG00000104290.11	-0.0253922	0.265004	0.515925	0.0052318	0.727111	0.943287
ENSG00000104299.15	-0.053677	0.037676	0.167814	-0.0464312	0.0521039	0.489294
ENSG00000104312.8	0.00838616	0.781665	0.895758	-0.0137497	0.550173	0.892428
ENSG00000104313.19	0.0169205	0.791078	0.901225	-1.04993e-05	0.999781	0.999886
ENSG00000104320.13	-0.00130833	0.94783	0.976953	-0.0158154	0.269478	0.747796
ENSG00000104321.11	-0.134463	0.292183	0.54436	0.0551853	0.661271	0.929877
ENSG00000104324.16	0.00339973	0.912204	0.959511	0.00794035	0.769568	0.952589
ENSG00000104325.7	0.107268	0.00181703	0.0250005	-0.0151849	0.386753	0.821901
ENSG00000104327.7	0.0678285	0.206154	0.446961	0.0278397	0.487705	0.869959
ENSG00000104331.9	0.00784598	0.722925	0.864154	-0.00614172	0.567127	0.897699
ENSG00000104332.12	0.032753	0.516356	0.734529	0.0595837	0.254377	0.736281
ENSG00000104341.16	0.00817799	0.772266	0.891364	-0.0412342	0.101589	0.585173
ENSG00000104343.20	0.0229111	0.290559	0.542942	-0.00248889	0.862469	0.971751
ENSG00000104356.11	-0.032612	0.282428	0.535073	0.0198855	0.477382	0.867754
ENSG00000104361.10	0.0406913	0.270007	0.520962	-0.039396	0.132369	0.631641
ENSG00000104365.15	-0.0591954	0.0496203	0.196892	0.00666535	0.703705	0.93847
ENSG00000104368.17	-0.118983	0.0247236	0.129643	-0.0306709	0.44165	0.850699
ENSG00000104369.5	0.0245712	0.26642	0.517335	0.0138925	0.480816	0.869182
ENSG00000104375.17	0.0858704	0.00476222	0.0459745	-0.021438	0.42942	0.843288
ENSG00000104381.12	0.0155811	0.418252	0.655991	0.0203499	0.0716323	0.538796
ENSG00000104388.15	0.0142358	0.480211	0.707036	-0.00640832	0.524769	0.882616
ENSG00000104408.9	0.089982	0.00139979	0.0209213	-0.00104648	0.948935	0.991189
ENSG00000104412.8	0.036305	0.0791141	0.260191	0.00105312	0.934802	0.987729
ENSG00000104413.17	-0.10668	0.200816	0.441563	-0.124431	0.152782	0.657362
ENSG00000104415.14	-0.15086	0.207466	0.44864	-0.0435563	0.713403	0.941268
ENSG00000104419.14	0.0944044	0.00610065	0.0540813	-0.0137242	0.59947	0.908011
ENSG00000104427.12	0.0520754	0.0355316	0.161704	0.0162904	0.315143	0.78133
ENSG00000104435.13	0.0309309	0.340578	0.590097	0.0212716	0.215362	0.709792
ENSG00000104442.10	0.00792949	0.652309	0.822448	-0.00905079	0.445143	0.851719
ENSG00000104447.12	0.0532121	0.0898007	0.281115	0.0437617	0.00800255	0.277689
ENSG00000104450.12	-0.0238099	0.363905	0.610164	-0.023365	0.361466	0.807494
ENSG00000104472.10	0.0471115	0.159704	0.387357	0.0156522	0.613573	0.912116
ENSG00000104490.18	-0.0427218	0.131784	0.349439	-0.0220869	0.264243	0.744858
ENSG00000104497.14	0.0128423	0.664883	0.830984	0.00785983	0.763042	0.950841
ENSG00000104517.13	0.0226123	0.0644374	0.231072	0.0187172	0.0584839	0.511881
ENSG00000104518.11	-0.0866536	0.165215	0.394952	-0.0629294	0.294393	0.76766
ENSG00000104522.16	-0.0328943	0.213944	0.456697	-0.0164892	0.526388	0.882616
ENSG00000104524.14	0.0190181	0.624681	0.807987	0.0351286	0.213067	0.707522
ENSG00000104529.17	0.0449079	0.0335427	0.156143	-0.0128616	0.375234	0.814673
ENSG00000104549.12	-0.116956	0.000185791	0.00554064	-0.00925633	0.689861	0.936624
ENSG00000104611.12	0.116629	0.0535597	0.206478	-0.0310542	0.568425	0.897849
ENSG00000104613.12	0.0436029	0.0113536	0.0799022	-0.000850735	0.95326	0.991445
ENSG00000104626.14	0.033245	0.195844	0.435575	-0.00589992	0.771318	0.953334
ENSG00000104635.14	0.147431	0.00224865	0.0284978	0.0615047	0.0260991	0.402365
ENSG00000104643.10	-0.0113539	0.51676	0.734727	0.00271925	0.790587	0.957237
ENSG00000104660.18	-0.00159378	0.930889	0.968739	-0.0128873	0.344271	0.797229
ENSG00000104671.8	0.0196511	0.435125	0.668986	-0.0186889	0.238601	0.725347
ENSG00000104679.11	-0.0738294	0.00825881	0.0652124	-0.0453403	0.0471637	0.477794
ENSG00000104687.14	0.00433221	0.775638	0.893147	-0.0166477	0.218164	0.711582
ENSG00000104689.9	-0.144914	0.176744	0.410659	-0.147971	0.122777	0.61715
ENSG00000104691.15	-0.00393748	0.879543	0.943335	-0.0290058	0.271582	0.748631
ENSG00000104695.13	0.028696	0.148344	0.372523	-0.0159557	0.241799	0.726982
ENSG00000104714.14	-0.000177528	0.994956	0.997831	0.00904496	0.736322	0.94611
ENSG00000104722.14	0.00641259	0.87651	0.942058	0.00596585	0.827521	0.963978
ENSG00000104723.20	0.0353292	0.0931851	0.286675	0.0389134	0.00842932	0.283651
ENSG00000104728.16	-0.00611434	0.911751	0.959405	0.0135447	0.738316	0.946521
ENSG00000104731.14	0.00592321	0.827209	0.91941	0.0316983	0.154626	0.659445
ENSG00000104738.17	0.0516137	0.037662	0.167791	0.0331687	0.0678153	0.533298
ENSG00000104756.16	0.0224172	0.436012	0.66982	-0.0121914	0.517879	0.880447
ENSG00000104760.17	-0.096755	0.359388	0.60573	-0.05729	0.576783	0.900606
ENSG00000104763.19	0.019222	0.289143	0.541676	-0.0158016	0.296338	0.768883
ENSG00000104765.16	0.0396205	0.0662636	0.234248	-0.00209803	0.883608	0.975737
ENSG00000104774.13	-0.157525	0.00024093	0.00655975	-0.0506367	0.135492	0.637079
ENSG00000104804.7	0.0736619	0.340958	0.590412	-0.0425482	0.589376	0.905681
ENSG00000104805.16	0.0509741	0.0198862	0.113569	0.0107721	0.488081	0.869959
ENSG00000104808.8	0.18589	0.0301154	0.146628	0.0887221	0.276494	0.752163
ENSG00000104812.15	0.0307175	0.328251	0.580093	-0.00687979	0.753963	0.950127
ENSG00000104814.13	-0.00750744	0.907795	0.957353	0.0137995	0.834855	0.965749
ENSG00000104823.9	0.0932977	0.00027193	0.00707568	0.0187069	0.284434	0.75841
ENSG00000104824.17	0.023382	0.107806	0.312246	0.000687778	0.959939	0.992621
ENSG00000104825.17	-0.0211423	0.444474	0.676801	-0.0304729	0.221196	0.712852
ENSG00000104833.12	-0.0393158	0.16281	0.392051	0.00732776	0.724511	0.942596
ENSG00000104835.14	-0.0601186	0.121308	0.333951	-0.0438856	0.229921	0.718315
ENSG00000104852.15	-0.0924197	0.00883971	0.0683915	-0.0299162	0.0887803	0.570333
ENSG00000104853.16	-0.00171944	0.913179	0.960133	-0.0122054	0.274934	0.751067
ENSG00000104856.14	-0.208956	0.000802145	0.0146645	-0.121796	0.0122267	0.315526
ENSG00000104859.15	-0.0460146	0.199223	0.439479	-0.020958	0.287493	0.760934
ENSG00000104863.12	-0.00422098	0.889509	0.948419	-0.00490562	0.843964	0.967716
ENSG00000104866.11	-0.0656115	0.0062288	0.0546572	-0.00892678	0.573961	0.900111
ENSG00000104870.12	-0.0157451	0.654586	0.823678	0.018947	0.541272	0.888017
ENSG00000104872.11	-0.0252615	0.244882	0.493294	-0.00710139	0.698057	0.937159
ENSG00000104880.17	-0.0506416	0.116667	0.326497	-0.00543372	0.850181	0.968907
ENSG00000104881.16	0.139743	0.00786414	0.0631713	0.154927	0.00354458	0.216686
ENSG00000104883.8	0.014659	0.836529	0.924065	-0.0854894	0.192503	0.696177
ENSG00000104884.15	-0.0376072	0.152418	0.377309	-0.019375	0.377952	0.816277
ENSG00000104885.18	-0.158775	0.000525692	0.0111381	-0.042904	0.0576165	0.510068
ENSG00000104886.11	-0.0478593	0.0149427	0.0949276	-0.0479492	0.00432219	0.233114
ENSG00000104888.10	-0.0412899	0.0708681	0.243692	0.0192635	0.154352	0.658906
ENSG00000104894.12	-0.276934	0.00132606	0.0202078	0.00927075	0.873832	0.973043
ENSG00000104897.10	0.0306842	0.247305	0.495806	-0.0200283	0.304669	0.775209
ENSG00000104899.7	-0.0401501	0.823084	0.917286	-0.0973126	0.622126	0.916408
ENSG00000104903.4	-0.291758	0.00017994	0.00543528	-0.128283	0.0331032	0.430235
ENSG00000104904.12	-0.0173372	0.514839	0.733728	-0.0355053	0.0476601	0.479393
ENSG00000104907.12	-0.023346	0.305659	0.557565	-0.0185759	0.347604	0.799351
ENSG00000104915.15	-0.0601768	0.0201826	0.114319	-0.0157761	0.492423	0.872658
ENSG00000104936.17	-0.100028	0.0176572	0.105281	-0.0542193	0.0127671	0.319123
ENSG00000104946.13	-0.0272184	0.287111	0.53951	-0.0301995	0.0948635	0.577491
ENSG00000104957.14	-0.0155948	0.515273	0.733764	-0.0148862	0.403556	0.82911
ENSG00000104960.15	0.0188654	0.372126	0.617547	-0.00432059	0.750804	0.950127
ENSG00000104964.14	-0.0152016	0.299192	0.551723	-0.0173315	0.125838	0.621405
ENSG00000104967.7	-0.0262145	0.259386	0.509221	0.016917	0.257676	0.739206
ENSG00000104969.10	0.006825	0.701874	0.852107	-0.00515201	0.687708	0.936509
ENSG00000104972.15	-0.123215	0.234717	0.481659	0.0315345	0.713261	0.941185
ENSG00000104973.18	0.0205996	0.364783	0.6111	0.00845231	0.558805	0.894387
ENSG00000104974.11	-0.154735	0.181767	0.417624	0.0561187	0.514333	0.87899
ENSG00000104976.12	-0.0272254	0.335402	0.585627	-0.00744367	0.739454	0.946916
ENSG00000104979.9	0.00681229	0.806467	0.909438	-0.0256266	0.250757	0.733265
ENSG00000104980.8	-0.0623477	0.0126479	0.0854864	-0.019854	0.254356	0.736281
ENSG00000104983.8	-0.10487	0.0140491	0.0912187	-0.0732869	0.0181719	0.358664
ENSG00000104998.4	0.0934095	0.057198	0.214314	0.0354634	0.410129	0.832635
ENSG00000105048.17	-0.0483715	0.488538	0.713462	-0.0577744	0.370064	0.8108
ENSG00000105053.11	-0.0163797	0.417836	0.655662	-0.0184895	0.265942	0.745743
ENSG00000105058.12	-0.0280272	0.098043	0.295383	-0.037711	0.0163428	0.348933
ENSG00000105063.19	-0.106801	3.17549e-05	0.0017101	-0.020714	0.113833	0.602502
ENSG00000105072.9	-0.0225392	0.58696	0.784412	0.00302722	0.926532	0.985845
ENSG00000105085.10	0.0185483	0.569242	0.772892	0.0110255	0.743333	0.947019
ENSG00000105088.8	-0.020753	0.630796	0.812256	-0.0194036	0.392178	0.826032
ENSG00000105122.13	-0.355686	4.6787e-05	0.00221582	-0.119407	0.0687081	0.53471
ENSG00000105127.9	0.0310007	0.311906	0.564109	-0.0106929	0.636279	0.920668
ENSG00000105135.16	0.0130759	0.573606	0.77584	-0.0173587	0.386238	0.821728
ENSG00000105136.20	0.00346969	0.897493	0.9522	0.0236931	0.417274	0.836906
ENSG00000105137.13	0.046113	0.370799	0.616592	0.0285602	0.509913	0.877015
ENSG00000105143.12	-0.05042	0.14724	0.370983	0.0139426	0.619821	0.915287
ENSG00000105146.12	0.202165	0.0279653	0.140201	0.191595	0.0669122	0.529996
ENSG00000105171.10	-0.00280274	0.894612	0.950488	-0.0159683	0.46773	0.863485
ENSG00000105173.14	-0.021984	0.504009	0.726001	-0.0119262	0.733025	0.945305
ENSG00000105176.18	-0.00372387	0.84512	0.92866	-0.0164292	0.336223	0.793576
ENSG00000105185.12	0.0269601	0.1865	0.423503	-0.00437441	0.846471	0.968677
ENSG00000105186.16	-0.00721749	0.744656	0.876997	0.0313094	0.118346	0.611208
ENSG00000105193.9	0.0580848	0.042513	0.179753	-0.0265549	0.129107	0.627001
ENSG00000105197.11	-0.0281789	0.0809108	0.264383	-0.015061	0.290506	0.765032
ENSG00000105202.9	0.0388977	0.0575281	0.214995	0.0213129	0.255435	0.737477
ENSG00000105204.14	-0.0283456	0.244729	0.493294	0.0105574	0.523573	0.882553
ENSG00000105220.16	0.020924	0.273625	0.524651	0.0117653	0.351171	0.801093
ENSG00000105221.17	-0.0777644	0.0107616	0.0771916	-0.0174521	0.15846	0.664842
ENSG00000105223.20	-0.0363085	0.157754	0.384385	-0.00066209	0.968489	0.993493
ENSG00000105227.14	0.0813758	0.301336	0.553542	0.127927	0.0585017	0.511881
ENSG00000105229.7	-0.0320438	0.138111	0.358734	0.0130285	0.450878	0.855989
ENSG00000105245.9	-0.0274723	0.411536	0.650751	0.0227594	0.323165	0.786276
ENSG00000105246.6	-0.0643733	0.53861	0.750304	0.100601	0.292564	0.766491
ENSG00000105248.16	-0.0162643	0.593344	0.787805	-0.0629749	0.0510703	0.486877
ENSG00000105251.10	-0.0486863	0.387673	0.63068	-0.165494	0.000687272	0.116781
ENSG00000105254.12	0.0617038	0.000161858	0.00508933	0.018983	0.136551	0.638878
ENSG00000105255.11	-0.0449822	0.0622847	0.22617	0.00524149	0.734067	0.945626
ENSG00000105258.9	0.0188735	0.367432	0.613927	0.00327857	0.860458	0.971377
ENSG00000105270.15	-0.0386184	0.043075	0.181126	-0.0108632	0.393414	0.826285
ENSG00000105278.11	-0.0301428	0.446541	0.678193	-0.0275788	0.275665	0.751583
ENSG00000105281.12	0.0607463	0.508117	0.729276	-0.0323503	0.672186	0.932989
ENSG00000105287.12	0.0370883	0.518738	0.736435	0.0649442	0.178943	0.683686
ENSG00000105290.12	-0.0169422	0.455511	0.6858	-0.000364503	0.982507	0.995389
ENSG00000105298.14	-0.000707326	0.975646	0.988974	-0.00584741	0.738097	0.946521
ENSG00000105321.14	0.00304248	0.919572	0.96291	0.0225355	0.317525	0.782938
ENSG00000105323.16	0.0339944	0.0211379	0.117792	0.00705905	0.422844	0.83975
ENSG00000105325.14	-0.0236795	0.340989	0.590412	0.030483	0.0198512	0.371136
ENSG00000105327.17	0.0766485	0.120722	0.332874	0.0036008	0.933248	0.987578
ENSG00000105329.9	-0.00144065	0.969397	0.986138	0.0112473	0.709715	0.940081
ENSG00000105339.10	-0.0535788	0.20709	0.448158	-0.0658776	0.0159644	0.348092
ENSG00000105341.18	-0.0157987	0.554238	0.761736	-0.0358675	0.15593	0.660259
ENSG00000105355.9	0.223258	5.24079e-06	0.000571576	0.037106	0.371732	0.811919
ENSG00000105357.16	-0.0362258	0.139613	0.360787	-0.0144142	0.439936	0.849592
ENSG00000105364.13	-0.0196708	0.338335	0.588576	-0.0104821	0.483289	0.869959
ENSG00000105366.15	-0.257335	0.0158346	0.0984123	-0.018721	0.78657	0.95569
ENSG00000105372.7	0.0711874	0.0120134	0.0826857	-0.0445411	0.010092	0.304289
ENSG00000105373.19	0.0768732	0.000926661	0.0161077	0.00874694	0.652807	0.926963
ENSG00000105376.5	0.016803	0.625613	0.808864	0.0452897	0.0230477	0.390002
ENSG00000105379.9	0.0606724	0.0271925	0.137928	-0.00307767	0.892403	0.97738
ENSG00000105383.15	-0.323102	0.000977486	0.0166723	-0.0976935	0.235674	0.7219
ENSG00000105393.16	-0.000460716	0.978785	0.990059	-0.013458	0.380725	0.817076
ENSG00000105397.13	-0.0668167	0.0238828	0.12683	-0.0139844	0.419603	0.838388
ENSG00000105401.9	0.0327978	0.0951521	0.290362	0.0232721	0.0499183	0.48508
ENSG00000105402.8	-0.00857143	0.669734	0.833313	0.0103376	0.512516	0.878087
ENSG00000105404.11	0.00957657	0.729777	0.869228	-0.00939706	0.67253	0.933045
ENSG00000105409.18	-0.0859315	0.0217921	0.119953	-0.0141251	0.611035	0.91153
ENSG00000105419.17	-0.147678	4.57513e-05	0.00219399	-0.0547301	0.0413857	0.45802
ENSG00000105426.16	-0.0916231	0.000956292	0.0165152	0.0100001	0.389929	0.824088
ENSG00000105429.13	-0.0586307	0.0462636	0.18896	0.0170959	0.204559	0.704805
ENSG00000105438.9	0.00872131	0.617146	0.80303	-0.0250211	0.0915321	0.573566
ENSG00000105443.15	0.00886963	0.684493	0.841875	0.0337096	0.0502645	0.48508
ENSG00000105447.12	-0.0334869	0.170718	0.402461	-0.0141323	0.511553	0.877689
ENSG00000105464.3	-0.077861	0.0498843	0.197412	-0.0182321	0.554691	0.894012
ENSG00000105472.13	0.018679	0.626804	0.809265	0.00616446	0.861199	0.971562
ENSG00000105483.18	-0.0509578	0.0910763	0.283087	-0.014119	0.587032	0.904723
ENSG00000105486.14	-0.00527431	0.879576	0.943335	0.0147458	0.582828	0.903131
ENSG00000105497.8	0.0192937	0.446273	0.678022	0.0176676	0.501965	0.874693
ENSG00000105499.14	-0.102925	0.036575	0.164406	-0.0685028	0.108959	0.594964
ENSG00000105509.10	0.0338195	0.478717	0.705708	0.0503702	0.249505	0.732708
ENSG00000105514.8	-0.105427	0.00276016	0.032579	-0.0211761	0.46435	0.862334
ENSG00000105516.10	0.0859824	0.0488655	0.195319	0.0386577	0.280797	0.755361
ENSG00000105518.14	0.0405238	0.0236073	0.125857	0.02558	0.113984	0.602589
ENSG00000105519.16	-0.0203151	0.681456	0.84009	-0.00955837	0.822273	0.962993
ENSG00000105520.10	-0.0605538	0.0340227	0.157191	0.0107677	0.483457	0.869959
ENSG00000105538.10	-0.0765743	0.0942489	0.288762	-0.0277671	0.467849	0.863576
ENSG00000105552.15	0.0596769	0.160645	0.389008	0.023899	0.459156	0.85955
ENSG00000105556.11	-0.0245282	0.346023	0.594984	0.02734	0.116523	0.606148
ENSG00000105559.12	0.200817	0.00759239	0.0617682	0.087965	0.222219	0.713646
ENSG00000105568.18	0.0375	0.0260519	0.133843	0.0134576	0.260817	0.742059
ENSG00000105576.15	-0.0177715	0.312083	0.564214	0.00648893	0.545924	0.890251
ENSG00000105605.7	-0.0260701	0.237979	0.485195	0.00879595	0.521229	0.881723
ENSG00000105607.13	0.069325	0.0552311	0.210303	-0.0188323	0.464088	0.862332
ENSG00000105612.9	0.075474	0.0192722	0.111531	0.00859282	0.685864	0.936244
ENSG00000105613.10	-0.0416472	0.161645	0.390179	0.00823986	0.629964	0.919606
ENSG00000105617.3	0.00828094	0.78165	0.895758	-0.00185267	0.94504	0.990248
ENSG00000105618.14	0.00367207	0.841626	0.926691	-0.030711	0.075461	0.547856
ENSG00000105619.13	0.0208084	0.565552	0.770239	-0.00565001	0.850106	0.968907
ENSG00000105639.18	0.123757	0.00906688	0.0695907	0.00791638	0.81672	0.962168
ENSG00000105640.13	0.0675682	0.0103414	0.0753748	-0.0160909	0.353792	0.802381
ENSG00000105642.15	-0.0846789	0.00247549	0.0302285	-0.0211621	0.281036	0.755685
ENSG00000105643.10	0.0106438	0.79919	0.905673	-0.0140593	0.709177	0.9398
ENSG00000105649.9	-0.0116649	0.592562	0.787558	0.0209938	0.115125	0.604215
ENSG00000105655.18	-0.117648	0.0095547	0.0716546	-0.0396881	0.240751	0.72625
ENSG00000105656.13	0.00122317	0.959195	0.982251	0.00240516	0.902346	0.980216
ENSG00000105662.16	-0.00623025	0.839137	0.925355	-0.013259	0.529587	0.884159
ENSG00000105669.14	0.0361029	0.12242	0.335531	-0.0332251	0.0258662	0.401448
ENSG00000105671.12	-0.0284416	0.192084	0.430598	-0.0416244	0.023605	0.392482
ENSG00000105676.14	-0.0154329	0.448518	0.679341	0.00630532	0.714528	0.941379
ENSG00000105677.12	-0.0133912	0.513137	0.732566	-0.0332066	0.0670233	0.529996
ENSG00000105695.15	-0.0551483	0.260953	0.511192	-0.0284747	0.401655	0.82796
ENSG00000105696.9	-0.0128896	0.658337	0.826048	-0.0059682	0.73978	0.946956
ENSG00000105697.9	0.353081	0.0320421	0.152117	-0.10709	0.377351	0.816277
ENSG00000105698.16	-0.00539139	0.774879	0.892591	-0.00685109	0.571281	0.899627
ENSG00000105699.16	-0.270281	0.0030579	0.0348228	-0.0407843	0.545324	0.890045
ENSG00000105700.11	-0.0142977	0.406291	0.646583	-0.039775	0.00681103	0.265528
ENSG00000105701.16	0.0303088	0.121334	0.333975	0.0156839	0.162304	0.669288
ENSG00000105705.16	-0.0259636	0.174719	0.407613	-0.0268695	0.0899136	0.572763
ENSG00000105707.13	-0.14571	0.0186273	0.108955	-0.109246	0.0967316	0.578923
ENSG00000105708.9	0.0649354	0.0331099	0.154962	-0.0201573	0.461914	0.861137
ENSG00000105711.12	-0.0727836	0.0665737	0.23504	-0.0732725	0.0032333	0.205703
ENSG00000105717.14	0.114631	0.0732656	0.248662	0.089403	0.164685	0.670056
ENSG00000105722.10	-0.0216332	0.594673	0.788703	0.0271036	0.309075	0.77731
ENSG00000105723.12	-0.0644141	0.000215297	0.00607805	-0.0389504	0.00124336	0.14747
ENSG00000105726.17	-0.055729	0.0444031	0.184555	-9.82076e-05	0.994812	0.998999
ENSG00000105732.13	0.0131965	0.577707	0.778681	0.00689055	0.728873	0.943993
ENSG00000105737.9	-0.0332794	0.204535	0.445686	0.0205957	0.140298	0.642758
ENSG00000105738.11	-0.0521369	0.0735338	0.249195	0.0119256	0.486569	0.869959
ENSG00000105750.15	0.0606679	0.164481	0.394035	-0.0065833	0.839213	0.966732
ENSG00000105755.8	0.0126199	0.707963	0.855271	-0.0517746	0.0950311	0.577491
ENSG00000105767.3	-0.0117628	0.558824	0.765669	0.00153952	0.917864	0.983846
ENSG00000105771.14	-0.024729	0.371354	0.617023	-0.00439636	0.814668	0.9617
ENSG00000105778.19	0.00747109	0.644243	0.819134	0.000602576	0.947544	0.990949
ENSG00000105784.15	0.0361299	0.0826008	0.267615	0.0125748	0.400686	0.827793
ENSG00000105792.19	0.0667468	0.0334362	0.155839	0.0160379	0.556325	0.894181
ENSG00000105793.15	0.0431525	0.0620688	0.225518	0.0218292	0.257589	0.739189
ENSG00000105808.17	0.00128889	0.988826	0.99503	-0.0459212	0.63792	0.921393
ENSG00000105810.9	-0.0142357	0.642127	0.817805	0.0131402	0.599906	0.908011
ENSG00000105819.14	0.0600271	0.00488019	0.0465618	0.00384969	0.786266	0.955689
ENSG00000105821.15	0.0181483	0.403644	0.64425	0.0455298	0.00804118	0.278033
ENSG00000105829.13	0.0302752	0.17781	0.411744	0.00393185	0.825232	0.963688
ENSG00000105835.12	0.128064	0.00491385	0.0467458	0.0392682	0.0729684	0.540603
ENSG00000105849.6	0.0336943	0.182854	0.41858	0.0224197	0.168706	0.674554
ENSG00000105851.11	-0.14031	0.0429657	0.180985	-0.0204375	0.688359	0.936535
ENSG00000105852.11	0.0933268	0.266282	0.517212	0.0531496	0.428528	0.842575
ENSG00000105854.13	0.109934	0.049423	0.196682	-0.00432016	0.842285	0.967281
ENSG00000105855.10	0.13921	0.000359098	0.00849764	0.0123932	0.514621	0.879246
ENSG00000105856.14	0.023222	0.328023	0.579814	0.00675158	0.677053	0.934742
ENSG00000105865.11	0.026049	0.330502	0.581968	-0.0519632	0.0127402	0.319123
ENSG00000105866.15	0.0467276	0.0238189	0.126561	0.0280069	0.0485577	0.48119
ENSG00000105875.14	-0.00311947	0.884922	0.945948	-0.00708492	0.686526	0.936281
ENSG00000105877.18	-0.0496615	0.410254	0.650017	-0.0615467	0.338207	0.794791
ENSG00000105879.12	0.0397019	0.0367768	0.164841	0.0140025	0.31515	0.78133
ENSG00000105880.7	-0.0990328	0.0477041	0.192396	-0.0644608	0.155739	0.660259
ENSG00000105887.11	-0.00219	0.908682	0.957662	-0.00596155	0.583193	0.903256
ENSG00000105889.15	-0.0696488	0.16082	0.389151	0.0150117	0.763104	0.950841
ENSG00000105894.11	0.00437166	0.929725	0.968017	-0.0383219	0.102067	0.585354
ENSG00000105926.15	0.0433588	0.0340873	0.157337	0.0157239	0.279343	0.754526
ENSG00000105928.15	0.0609796	0.063776	0.229622	0.0472028	0.112109	0.599865
ENSG00000105929.16	-0.228656	0.0226091	0.122451	-0.154541	0.140702	0.642897
ENSG00000105939.13	0.186696	0.000111164	0.00399598	0.0701684	0.0597259	0.513944
ENSG00000105948.13	0.055131	0.0671384	0.236318	0.0523675	0.0321992	0.426246
ENSG00000105953.15	-0.0145193	0.443077	0.675711	0.0116486	0.475136	0.867063
ENSG00000105963.15	-0.0784198	0.00797698	0.0636859	-0.0276719	0.188708	0.691433
ENSG00000105967.16	-0.052611	0.464208	0.693913	0.0578126	0.251519	0.73432
ENSG00000105968.18	0.0405121	0.0137137	0.0898525	0.00212076	0.8655	0.972134
ENSG00000105971.15	0.111378	0.01749	0.104776	0.0535776	0.211249	0.706996
ENSG00000105974.12	-0.071935	0.34753	0.595747	0.0348676	0.613251	0.912063
ENSG00000105976.15	0.0289735	0.689852	0.845146	-0.0609041	0.27531	0.751404
ENSG00000105982.16	0.0689674	0.154923	0.380989	-0.0874121	0.0723491	0.540015
ENSG00000105983.21	-0.0220801	0.171422	0.403423	-0.0243812	0.0357616	0.440637
ENSG00000105989.9	0.0328842	0.587677	0.785023	0.0225743	0.695539	0.936849
ENSG00000105993.15	0.0235929	0.44633	0.678022	0.00338365	0.759332	0.950421
ENSG00000106003.13	0.0990605	0.120047	0.331692	0.0184728	0.706954	0.93965
ENSG00000106009.16	-0.0293916	0.364854	0.61111	-0.0135283	0.529341	0.883903
ENSG00000106012.18	-0.0502687	0.157819	0.384495	0.0269357	0.294423	0.76766
ENSG00000106013.15	8.18847e-05	0.998015	0.999062	-0.0377132	0.263801	0.744439
ENSG00000106018.14	-0.0846528	0.223544	0.468119	-0.0738128	0.293333	0.767246
ENSG00000106025.8	-0.00787813	0.898603	0.952607	0.0314692	0.365801	0.808585
ENSG00000106028.11	0.0218413	0.146274	0.36948	-0.00406734	0.745891	0.948313
ENSG00000106034.18	-0.434684	6.01597e-09	1.14821e-05	-0.0920526	0.0340104	0.43428
ENSG00000106049.9	0.0413663	0.0941662	0.28867	-0.00850759	0.595455	0.906867
ENSG00000106052.13	0.0274307	0.13334	0.351898	0.00885701	0.393548	0.826285
ENSG00000106066.15	-0.166211	0.0414605	0.177147	-0.0610443	0.449727	0.85544
ENSG00000106069.22	-0.114471	0.00338027	0.0369847	-0.0120132	0.733485	0.945451
ENSG00000106070.19	-0.0380605	0.0700265	0.242256	-0.0178878	0.162035	0.669288
ENSG00000106077.18	-0.0167977	0.579833	0.780279	-0.0312549	0.269931	0.747796
ENSG00000106078.19	-0.026438	0.192122	0.430633	0.017203	0.242054	0.727421
ENSG00000106080.10	0.0513314	0.064988	0.231991	-0.0100439	0.645314	0.923045
ENSG00000106086.20	0.00502892	0.834027	0.92332	0.00425084	0.807391	0.960366
ENSG00000106089.12	-0.0640841	0.0471034	0.191107	0.0650391	0.00144887	0.151941
ENSG00000106100.11	0.0350172	0.502481	0.724949	0.00792157	0.854926	0.96988
ENSG00000106105.14	0.00803401	0.697675	0.849603	0.0129843	0.33628	0.793576
ENSG00000106113.19	0.0102113	0.87517	0.941453	-0.0107256	0.848402	0.968695
ENSG00000106123.12	-0.0469333	0.0495004	0.196717	0.0167684	0.218494	0.711582
ENSG00000106125.14	-0.0343935	0.461754	0.692033	0.00685474	0.874751	0.973368
ENSG00000106133.18	-0.068536	0.142372	0.364494	-0.0721221	0.079647	0.552761
ENSG00000106144.20	-0.0191702	0.409362	0.649196	-0.0074667	0.726211	0.942999
ENSG00000106153.13	0.0237842	0.389013	0.631459	-0.0165318	0.451723	0.856079
ENSG00000106211.9	0.263784	0.0382442	0.169514	-0.0497452	0.262017	0.743267
ENSG00000106236.4	-0.283443	0.000120253	0.00419587	-0.105844	0.0811749	0.555094
ENSG00000106244.13	0.0153254	0.337733	0.588305	-0.00115262	0.93207	0.987418
ENSG00000106245.11	0.0299363	0.272528	0.523634	-0.00759906	0.643236	0.922789
ENSG00000106246.17	0.063691	0.151838	0.376743	0.063714	0.173622	0.678186
ENSG00000106258.15	0.091659	0.347682	0.595918	0.148922	0.134411	0.634679
ENSG00000106261.17	-0.0078162	0.711815	0.857176	0.00784792	0.51187	0.877689
ENSG00000106263.18	-0.00278042	0.852619	0.931541	-0.0298877	0.0191701	0.365151
ENSG00000106266.11	-0.00995857	0.744033	0.876743	0.0129171	0.585597	0.904001
ENSG00000106268.15	0.0359586	0.424046	0.660563	0.0710433	0.143479	0.645569
ENSG00000106278.12	0.00753688	0.856088	0.932899	-0.0259399	0.303707	0.774533
ENSG00000106290.15	-0.0222483	0.267151	0.517847	-0.0156655	0.257123	0.738883
ENSG00000106299.8	0.0600834	0.00320347	0.0358848	0.00604043	0.586448	0.904481
ENSG00000106305.10	0.0298166	0.247151	0.495652	-0.0191805	0.383008	0.818714
ENSG00000106327.13	0.00617597	0.889756	0.948497	-0.0405843	0.355158	0.803051
ENSG00000106330.12	-0.0416632	0.171738	0.403699	-0.061795	0.0301818	0.418772
ENSG00000106333.13	0.052099	0.505807	0.727494	0.104835	0.0815462	0.556052
ENSG00000106341.11	-0.0914235	0.258631	0.508418	0.0671999	0.359745	0.806443
ENSG00000106344.8	-0.0216218	0.255889	0.50497	0.0102151	0.471734	0.865007
ENSG00000106346.11	0.00020939	0.989167	0.995076	0.0119981	0.35188	0.801093
ENSG00000106348.18	-0.0519969	0.0592646	0.218904	-0.0136457	0.442238	0.85115
ENSG00000106351.13	0.0817934	0.002719	0.0323132	0.0500209	0.0266259	0.40446
ENSG00000106355.10	0.0268288	0.257637	0.507196	-0.024722	0.214273	0.708772
ENSG00000106366.8	0.140023	0.424059	0.660563	0.100675	0.471244	0.865007
ENSG00000106367.15	-0.0510636	0.0957888	0.291415	-0.0204849	0.412249	0.83425
ENSG00000106392.10	-0.00739414	0.747278	0.878312	-0.00452824	0.812521	0.961012
ENSG00000106397.12	-0.0567204	0.23324	0.480129	-0.0351713	0.183049	0.686489
ENSG00000106399.11	0.040917	0.190775	0.429025	-0.0431064	0.112952	0.601261
ENSG00000106400.12	0.0388422	0.0890891	0.280023	-0.0245	0.172653	0.67734
ENSG00000106404.13	-0.090756	0.127441	0.343018	-0.0413658	0.407476	0.830974
ENSG00000106415.13	-0.0441857	0.0562225	0.212156	-0.0464975	0.00437856	0.233787
ENSG00000106443.16	0.0219751	0.19928	0.439554	0.0235759	0.0168633	0.349586
ENSG00000106459.15	0.0171873	0.303534	0.555494	0.021868	0.192362	0.696137
ENSG00000106460.19	0.0485149	0.0396913	0.173252	0.00474191	0.728664	0.943954
ENSG00000106462.10	0.0602786	0.153457	0.37871	0.0210902	0.629494	0.919455
ENSG00000106477.19	-0.0147924	0.504741	0.726617	0.00234828	0.893876	0.977512
ENSG00000106479.11	-0.0485423	0.0649427	0.231979	0.0129894	0.351414	0.801093
ENSG00000106483.12	-0.242106	0.00416955	0.0422029	-0.0211103	0.778477	0.954861
ENSG00000106484.15	0.00922394	0.686869	0.843331	0.0271794	0.170737	0.675296
ENSG00000106524.9	0.0629882	0.0189221	0.110106	0.0227594	0.230868	0.718934
ENSG00000106526.10	0.020245	0.702869	0.852609	0.00267076	0.9474	0.990949
ENSG00000106536.19	-0.0926896	0.00754466	0.0615111	-0.0163076	0.524771	0.882616
ENSG00000106537.8	-0.00354231	0.891758	0.949377	0.0206604	0.235716	0.7219
ENSG00000106538.10	0.0366987	0.495144	0.718764	-0.0187579	0.691523	0.936624
ENSG00000106546.14	0.0301362	0.299455	0.551946	0.0209002	0.379478	0.816824
ENSG00000106554.13	0.00577523	0.708531	0.855628	-0.0129276	0.342942	0.796169
ENSG00000106560.11	-0.0699593	0.328033	0.579814	0.0953003	0.0753051	0.547742
ENSG00000106565.18	0.26429	4.38185e-05	0.00213893	0.0538328	0.325152	0.786704
ENSG00000106571.14	0.0253194	0.641808	0.817726	0.0285335	0.30091	0.772555
ENSG00000106588.11	0.0141036	0.574154	0.776139	-0.0310027	0.172415	0.676963
ENSG00000106591.4	0.0196461	0.34098	0.590412	0.0180049	0.350771	0.800789
ENSG00000106603.18	0.00823591	0.576482	0.777633	-0.00949519	0.459491	0.859594
ENSG00000106605.11	0.0773861	6.23378e-05	0.00272885	0.0384738	0.0262805	0.40256
ENSG00000106608.16	0.0285386	0.0906086	0.282522	0.0285837	0.0259976	0.401448
ENSG00000106609.16	0.0239184	0.130566	0.34746	0.00934965	0.329026	0.789002
ENSG00000106610.15	-0.0524952	0.0666011	0.235093	-0.0388455	0.211605	0.706996
ENSG00000106615.10	-0.00713777	0.710185	0.856634	-0.0389437	0.00156598	0.156483
ENSG00000106617.14	-0.0179569	0.347909	0.596174	0.00916823	0.499721	0.874304
ENSG00000106624.11	0.115933	0.160567	0.388954	0.10048	0.145289	0.647688
ENSG00000106628.10	0.0444523	0.0250303	0.130326	0.0125076	0.440475	0.84987
ENSG00000106633.16	0.0872481	0.0875861	0.27787	0.0213808	0.662268	0.930321
ENSG00000106635.8	-0.0500394	0.0033424	0.0368341	-0.0290522	0.0349475	0.437353
ENSG00000106636.8	-0.0275031	0.108269	0.313077	-0.0115181	0.359173	0.806443
ENSG00000106638.16	0.0193285	0.367648	0.614174	-0.00841203	0.675915	0.934564
ENSG00000106648.14	-0.112683	0.118496	0.329441	-0.0385095	0.57926	0.901194
ENSG00000106665.15	-0.0301037	0.189695	0.427777	0.0416897	0.00161365	0.157939
ENSG00000106682.14	0.0300807	0.0138374	0.0904886	0.00124843	0.896451	0.978701
ENSG00000106683.15	-0.0681753	0.0232545	0.124501	-0.00736127	0.652278	0.926776
ENSG00000106686.16	0.107051	0.00210742	0.0273434	0.0458195	0.12637	0.621783
ENSG00000106688.12	-0.0113918	0.623353	0.806816	0.0232337	0.170461	0.675296
ENSG00000106689.11	0.0482235	0.254022	0.502984	-0.00603578	0.760423	0.950421
ENSG00000106692.14	-0.00466548	0.833177	0.922714	-0.0241404	0.106461	0.592582
ENSG00000106701.12	-0.0146175	0.514271	0.733415	-0.013365	0.38737	0.822462
ENSG00000106714.17	0.109864	0.00178625	0.0247057	0.0850703	0.00583562	0.252595
ENSG00000106723.17	0.00293579	0.841274	0.926572	0.004246	0.62076	0.915536
ENSG00000106733.21	0.0830831	0.0927344	0.285657	0.0242218	0.634722	0.920165
ENSG00000106771.13	0.0476321	0.0107622	0.0771916	0.0120558	0.394955	0.826361
ENSG00000106772.18	0.00373475	0.885701	0.946288	0.015476	0.393493	0.826285
ENSG00000106780.9	0.0331069	0.0495878	0.196892	0.0119022	0.314009	0.780587
ENSG00000106785.15	0.0265488	0.420837	0.657724	0.0415937	0.157179	0.662234
ENSG00000106789.13	-0.0321571	0.402141	0.643084	0.0250869	0.444975	0.851719
ENSG00000106799.13	0.0290064	0.494224	0.718084	-0.0205149	0.482029	0.869723
ENSG00000106803.10	0.040312	0.05244	0.203525	-0.00499467	0.787709	0.956436
ENSG00000106804.7	0.0121006	0.728578	0.868397	-0.0027203	0.915031	0.983378
ENSG00000106809.11	-0.17792	0.288786	0.541272	0.204464	0.0330709	0.430235
ENSG00000106819.12	-0.33231	0.00548533	0.0505275	0.0375058	0.691859	0.936624
ENSG00000106823.12	-0.0894489	0.355007	0.603192	0.109045	0.099254	0.581449
ENSG00000106829.18	0.0061355	0.829571	0.92095	0.0403537	0.0202121	0.372992
ENSG00000106852.15	-0.0878031	0.00276782	0.0326291	-0.00641102	0.779994	0.954905
ENSG00000106853.20	0.0940732	0.0133418	0.0883558	0.0538187	0.0989096	0.581163
ENSG00000106868.16	-0.0115961	0.678031	0.838456	-0.00503261	0.858395	0.970909
ENSG00000106948.16	-0.0301868	0.394302	0.636473	0.0149832	0.5267	0.88276
ENSG00000106976.20	-0.0119041	0.636642	0.815345	0.0226745	0.171857	0.676162
ENSG00000106991.13	-0.2203	0.00187069	0.0254483	-0.0731389	0.0780905	0.551384
ENSG00000106992.19	-0.0455759	0.163157	0.392391	-0.037538	0.21037	0.706996
ENSG00000106993.12	0.0230453	0.38097	0.625716	-0.00967579	0.568876	0.89803
ENSG00000107020.10	-0.00353801	0.913053	0.960086	-0.0504081	0.0901481	0.57314
ENSG00000107021.16	-0.0444589	0.0609739	0.222727	0.0111157	0.439572	0.849265
ENSG00000107036.12	0.0092525	0.662056	0.82875	0.0171697	0.177902	0.682393
ENSG00000107077.18	0.00843856	0.653481	0.82293	0.000746036	0.965062	0.992735
ENSG00000107099.15	-0.294228	6.25553e-05	0.00273211	-0.0659452	0.10081	0.58463
ENSG00000107104.18	0.0169755	0.551336	0.759731	-0.00901186	0.685536	0.936244
ENSG00000107105.15	-0.0298261	0.194202	0.433818	-0.00147235	0.9195	0.984327
ENSG00000107130.10	-0.0440934	0.0543919	0.208584	-0.00524954	0.742753	0.946991
ENSG00000107140.16	-0.0460399	0.0496958	0.197028	-0.00358035	0.818152	0.962537
ENSG00000107147.13	-0.108368	0.00211741	0.027396	-0.0383097	0.0598589	0.514161
ENSG00000107164.16	0.0278949	0.13967	0.360843	0.00302528	0.800188	0.958841
ENSG00000107165.12	-0.149016	0.00933156	0.0706613	-0.162184	0.00317661	0.202772
ENSG00000107175.12	-0.015179	0.286518	0.539138	-0.0145722	0.276495	0.752163
ENSG00000107185.9	-0.0487287	0.0593875	0.219026	0.00625943	0.659264	0.928975
ENSG00000107186.16	-0.0123268	0.514212	0.733392	0.00289257	0.831286	0.965036
ENSG00000107201.10	0.0538058	0.259181	0.509079	0.0366093	0.415136	0.835617
ENSG00000107223.13	0.0287977	0.155733	0.381858	-0.00124797	0.931829	0.987354
ENSG00000107242.18	-0.0398996	0.204768	0.445757	-0.0185747	0.388588	0.823061
ENSG00000107249.23	0.183605	1.45252e-05	0.0010541	0.0583761	0.0243096	0.394112
ENSG00000107262.22	-0.0106557	0.559353	0.766144	0.00159884	0.915566	0.983378
ENSG00000107263.18	-0.108424	8.50356e-05	0.0033258	-0.0186115	0.207275	0.705547
ENSG00000107281.10	-0.000757153	0.977257	0.989388	-0.00145993	0.924636	0.985294
ENSG00000107282.8	-0.0121445	0.563768	0.768972	0.0233127	0.076577	0.549042
ENSG00000107290.14	-0.0145438	0.30502	0.556919	0.0047684	0.617598	0.913686
ENSG00000107295.10	0.0540847	0.0515637	0.20171	0.00732548	0.654497	0.927261
ENSG00000107317.13	0.0698437	0.146104	0.369294	-0.0230651	0.510582	0.877022
ENSG00000107331.17	-0.0367767	0.223441	0.468072	0.0273669	0.0774964	0.55052
ENSG00000107338.10	0.0155955	0.702974	0.852683	0.0734511	0.0434024	0.464035
ENSG00000107341.5	0.0303865	0.0209565	0.117123	0.0237393	0.0252441	0.39786
ENSG00000107362.13	0.0354173	0.120883	0.33297	0.00363292	0.820384	0.962735
ENSG00000107371.13	-0.0241052	0.3403	0.589866	-0.0133517	0.508956	0.876499
ENSG00000107372.13	0.0150412	0.402033	0.643024	-0.0164099	0.168865	0.674554
ENSG00000107404.20	-0.0450594	0.0857384	0.274242	0.000760643	0.960329	0.992621
ENSG00000107438.9	0.178894	0.0487213	0.194987	0.0929117	0.197944	0.700791
ENSG00000107443.16	-0.0672039	0.0749786	0.252121	-0.0670975	0.0302803	0.419094
ENSG00000107518.18	-0.0601161	0.0391983	0.172106	-0.0927872	5.677e-06	0.0135439
ENSG00000107521.19	0.0205197	0.350346	0.598149	0.0360746	0.0697009	0.534803
ENSG00000107537.14	0.00430639	0.884241	0.94566	-0.0541589	0.0248145	0.395362
ENSG00000107551.21	0.0994919	0.00500679	0.0473649	-0.00851782	0.744675	0.947707
ENSG00000107554.17	0.0138875	0.60857	0.796925	0.00787973	0.729356	0.944088
ENSG00000107560.12	0.00550348	0.739562	0.87439	-0.0123612	0.243359	0.727935
ENSG00000107562.16	-0.292841	3.55173e-05	0.00183708	-0.0546044	0.262877	0.74421
ENSG00000107566.14	0.0223771	0.275399	0.526378	0.0335639	0.0682297	0.5341
ENSG00000107581.13	0.0236324	0.0474601	0.19183	-0.000996512	0.916724	0.983544
ENSG00000107593.17	0.0548232	0.518092	0.735776	0.116827	0.147436	0.651913
ENSG00000107611.15	-0.10321	0.0582507	0.216804	-0.0896035	0.112896	0.601261
ENSG00000107614.22	-0.0215622	0.381082	0.625716	-0.033512	0.111932	0.59949
ENSG00000107625.13	-0.0058886	0.722075	0.863635	-0.0247294	0.0474975	0.479159
ENSG00000107643.16	-0.0283344	0.118736	0.329581	-0.0198819	0.0651114	0.527777
ENSG00000107651.13	-0.0129781	0.513274	0.732641	0.00253514	0.868913	0.972134
ENSG00000107669.17	0.0339067	0.056427	0.212545	-0.0055713	0.636942	0.920917
ENSG00000107672.15	0.0118736	0.562622	0.768387	-0.00463106	0.814404	0.961694
ENSG00000107679.14	0.0643102	0.00420708	0.0423503	0.0114157	0.398083	0.827326
ENSG00000107719.9	-0.18622	0.000818326	0.0148355	-0.0978297	0.00448232	0.236325
ENSG00000107731.12	-0.0850761	0.0124805	0.0848992	-0.0122218	0.654527	0.927261
ENSG00000107736.20	0.111663	0.0697452	0.241661	0.0319773	0.594454	0.906704
ENSG00000107738.20	0.168873	0.00314805	0.0354895	0.0144445	0.686823	0.936388
ENSG00000107742.13	-0.00590624	0.789143	0.900011	0.00949934	0.501553	0.874689
ENSG00000107745.19	0.0176528	0.298386	0.551166	-0.0260786	0.0910231	0.573566
ENSG00000107758.15	-0.00121213	0.94878	0.977348	0.00422806	0.710854	0.940442
ENSG00000107771.17	-0.0171482	0.272312	0.523346	-0.00471236	0.602203	0.908517
ENSG00000107779.13	0.0279402	0.213995	0.456697	-0.00242171	0.861352	0.971562
ENSG00000107789.16	0.0536927	0.104931	0.307307	0.0263463	0.39819	0.827326
ENSG00000107796.13	-0.322859	0.0033588	0.0369062	-0.150084	0.0480622	0.479807
ENSG00000107798.18	-0.057839	0.036057	0.163193	0.0132542	0.550487	0.892734
ENSG00000107815.10	-0.017025	0.616392	0.802432	0.0407442	0.149234	0.653638
ENSG00000107816.17	-0.0255754	0.383241	0.627419	0.0229763	0.237911	0.724953
ENSG00000107819.13	-0.0107861	0.608331	0.79678	0.0121031	0.498616	0.873883
ENSG00000107821.14	-0.318426	5.37683e-06	0.000576334	-0.192016	0.00577836	0.252595
ENSG00000107829.14	-0.00020804	0.991654	0.996091	-0.022245	0.180325	0.685218
ENSG00000107833.10	-0.0540811	0.12639	0.341344	-0.0298154	0.368817	0.810268
ENSG00000107854.6	0.0168346	0.334302	0.584767	0.0137197	0.299528	0.770768
ENSG00000107862.4	-0.00955303	0.625921	0.809042	0.00466777	0.705868	0.939314
ENSG00000107863.18	-0.0283311	0.124741	0.338907	0.0160545	0.202161	0.703422
ENSG00000107864.15	0.0154508	0.384008	0.627745	0.00395079	0.754612	0.950127
ENSG00000107872.12	0.0148921	0.544772	0.755071	-0.00515891	0.762656	0.950773
ENSG00000107874.11	0.0271295	0.119794	0.331121	-0.0109639	0.364066	0.808082
ENSG00000107882.11	-0.0126108	0.660698	0.827868	0.0417537	0.0369375	0.443389
ENSG00000107890.16	0.00430414	0.850862	0.930922	-0.00909127	0.613201	0.91206
ENSG00000107897.19	0.0119862	0.473895	0.702585	-0.00508716	0.647576	0.924519
ENSG00000107902.14	0.0245266	0.449752	0.680162	0.0172968	0.53802	0.886631
ENSG00000107929.14	-0.00693517	0.580838	0.781168	0.00356405	0.691522	0.936624
ENSG00000107937.19	0.0110921	0.535519	0.747635	-0.0167178	0.217133	0.710335
ENSG00000107938.18	0.0118709	0.612624	0.799803	-0.00117015	0.941804	0.989594
ENSG00000107949.17	0.0382862	0.177312	0.411181	-0.0159528	0.342774	0.79616
ENSG00000107951.14	-0.0481937	0.0897787	0.281115	-0.0658095	0.00722317	0.267173
ENSG00000107954.10	-0.0837796	0.00202464	0.0266551	-0.0108836	0.533764	0.8854
ENSG00000107957.16	-0.0759208	0.0152881	0.0961732	0.0153258	0.464095	0.862332
ENSG00000107959.16	0.0118914	0.618698	0.804065	0.00117857	0.963666	0.992735
ENSG00000107960.11	0.00630396	0.802178	0.907227	0.0209117	0.33452	0.79332
ENSG00000107968.10	0.0880974	0.0634993	0.229188	0.0133877	0.755904	0.950127
ENSG00000107984.10	-0.0366082	0.641737	0.817691	-0.137886	0.0506328	0.485616
ENSG00000108010.12	-0.00613544	0.704949	0.853613	-0.0242066	0.0731234	0.540603
ENSG00000108018.15	-0.0174437	0.447279	0.678545	0.00554235	0.771105	0.953194
ENSG00000108021.20	-0.0020914	0.888454	0.947691	0.0117331	0.284701	0.758982
ENSG00000108039.18	0.0331778	0.0481814	0.193702	0.0145993	0.274778	0.751067
ENSG00000108055.9	0.0252367	0.125113	0.339378	0.00941699	0.443862	0.85115
ENSG00000108061.11	0.03639	0.0375126	0.16736	0.0137741	0.181541	0.686408
ENSG00000108064.11	0.0212291	0.318843	0.571886	0.000332539	0.981645	0.995311
ENSG00000108091.11	0.0256452	0.270728	0.521726	-0.00974959	0.470272	0.865007
ENSG00000108094.14	0.0170722	0.290074	0.542355	0.00340852	0.746324	0.948715
ENSG00000108100.18	-0.0566548	1.56092e-05	0.00109528	-0.0195879	0.0791129	0.552005
ENSG00000108106.14	-0.0179271	0.431903	0.666393	0.00132052	0.928275	0.986363
ENSG00000108107.14	0.0459547	0.0712156	0.24442	-0.0231694	0.233059	0.719979
ENSG00000108175.17	-0.0267175	0.271657	0.522658	0.0314537	0.0465992	0.475081
ENSG00000108176.15	0.0942237	0.000423602	0.00955658	0.0469276	0.0177748	0.35633
ENSG00000108179.14	0.0220477	0.288467	0.5411	-0.00189276	0.927279	0.985969
ENSG00000108187.16	0.0201839	0.697226	0.849218	-0.0142746	0.692032	0.936624
ENSG00000108219.15	-0.0444847	0.121414	0.333987	0.0098407	0.642701	0.922789
ENSG00000108231.13	0.0105162	0.640407	0.81676	-0.00152199	0.93042	0.987197
ENSG00000108239.8	-0.0606129	0.000919854	0.0160561	-0.045145	0.00385907	0.221754
ENSG00000108256.9	0.0209116	0.405605	0.645975	-0.00224435	0.830457	0.964714
ENSG00000108262.15	-0.0539493	0.03411	0.157366	0.0127887	0.366685	0.808894
ENSG00000108298.11	0.0578078	0.00391394	0.0404983	-0.0157055	0.227402	0.716065
ENSG00000108306.13	-0.00609901	0.657987	0.825876	0.0113591	0.35936	0.806443
ENSG00000108309.14	-0.0499487	0.0017366	0.0242109	-0.0314681	0.00673785	0.264994
ENSG00000108312.15	-0.0650738	0.000701998	0.0135337	-0.015862	0.226093	0.715982
ENSG00000108344.15	-0.00428169	0.801366	0.90697	-0.0309367	0.00868594	0.28515
ENSG00000108349.17	-0.0139123	0.449119	0.679499	0.000136515	0.992642	0.998592
ENSG00000108352.12	-0.0830732	0.00366451	0.0388993	0.0120525	0.413386	0.834378
ENSG00000108370.17	0.00828862	0.834093	0.92332	-0.0158923	0.646722	0.92404
ENSG00000108375.12	-0.0144775	0.844036	0.928004	-0.0210205	0.736638	0.94611
ENSG00000108379.10	0.146111	0.0133144	0.0882356	0.118807	0.0654916	0.528798
ENSG00000108381.11	-0.186019	2.70638e-05	0.00152822	-0.0833374	0.0405221	0.45624
ENSG00000108384.15	0.00956428	0.711328	0.856908	0.00097311	0.969142	0.993493
ENSG00000108387.14	-0.00574879	0.814663	0.912989	-0.0302134	0.212814	0.707522
ENSG00000108389.9	-0.040214	0.0365732	0.164406	-0.000384891	0.977854	0.994847
ENSG00000108395.14	0.00727788	0.743248	0.876386	0.00222118	0.847166	0.968677
ENSG00000108406.10	0.0370667	0.0200954	0.114176	-0.00286689	0.807717	0.960366
ENSG00000108423.15	0.0346479	0.319471	0.572441	-0.00930334	0.708055	0.939683
ENSG00000108424.10	0.0248254	0.054694	0.209112	-0.00373753	0.681803	0.93524
ENSG00000108433.16	-0.0114904	0.493752	0.717727	0.0112173	0.406243	0.829991
ENSG00000108439.10	0.0433378	0.0520654	0.202877	0.0277701	0.191432	0.694529
ENSG00000108443.14	-0.000687113	0.965192	0.984221	-0.00103126	0.927679	0.986124
ENSG00000108448.21	-0.105601	0.00776796	0.0627154	-0.0947631	0.0215749	0.384122
ENSG00000108465.15	-0.0688396	0.165527	0.395548	0.000884776	0.979893	0.995243
ENSG00000108468.15	0.0381303	0.0103038	0.0753479	0.00630678	0.579375	0.901194
ENSG00000108469.15	0.00903861	0.752928	0.881024	-0.000912245	0.962563	0.992735
ENSG00000108474.16	-0.0276706	0.342023	0.591537	-0.0381538	0.0962445	0.578442
ENSG00000108479.11	0.0947933	0.039455	0.172794	-0.00809221	0.833426	0.965681
ENSG00000108506.12	0.0364093	0.0155538	0.097311	0.0268713	0.0566662	0.507135
ENSG00000108509.21	-0.0702859	0.00474522	0.0458925	-0.000465757	0.971009	0.99368
ENSG00000108510.10	-0.0141316	0.375621	0.620863	-0.00250396	0.759509	0.950421
ENSG00000108515.17	-0.053554	0.324006	0.576333	-0.0526656	0.326353	0.787356
ENSG00000108518.7	0.0540994	0.0054174	0.0500225	0.0100781	0.493941	0.873167
ENSG00000108523.15	0.0212097	0.176489	0.410438	-0.0129922	0.342892	0.79616
ENSG00000108528.14	-8.32508e-05	0.995768	0.998169	-0.00323954	0.783416	0.955308
ENSG00000108551.5	0.224547	0.000809545	0.0147433	0.0436402	0.325771	0.786968
ENSG00000108556.9	-0.0193852	0.795038	0.903542	-0.068041	0.384884	0.820744
ENSG00000108557.19	-0.122666	0.000716099	0.0136652	0.00741525	0.704065	0.938655
ENSG00000108559.12	-0.0198308	0.435551	0.669479	-0.0154551	0.559422	0.894387
ENSG00000108561.8	0.036439	0.118103	0.328923	-0.030024	0.0398869	0.453494
ENSG00000108578.15	0.0216141	0.227111	0.472558	-0.0191163	0.257781	0.739206
ENSG00000108582.12	0.0609417	0.00867273	0.0674522	0.024939	0.103046	0.586036
ENSG00000108587.15	-0.0194457	0.208574	0.450118	-0.0132015	0.394378	0.826285
ENSG00000108588.14	0.030992	0.0999826	0.298867	-0.000345372	0.979643	0.995243
ENSG00000108590.11	-0.016093	0.576706	0.777715	-0.00257507	0.923274	0.985198
ENSG00000108591.10	-0.00706686	0.707257	0.854703	-0.0183723	0.262982	0.74421
ENSG00000108592.17	0.0449321	0.165169	0.394892	0.008792	0.754696	0.950127
ENSG00000108599.15	0.0165814	0.266576	0.517433	0.00168265	0.859247	0.971093
ENSG00000108604.15	0.0741679	0.0326234	0.15354	0.0133743	0.609479	0.91136
ENSG00000108622.11	-0.0426309	0.617507	0.803226	-0.0439983	0.522036	0.881903
ENSG00000108639.7	-0.0659483	0.0882785	0.278708	0.00346266	0.915127	0.983378
ENSG00000108641.15	-0.015181	0.624131	0.80744	-0.0137018	0.485663	0.869959
ENSG00000108651.10	-0.0168479	0.470649	0.700348	0.00795892	0.68939	0.93658
ENSG00000108654.14	0.0137271	0.403857	0.644428	0.0158319	0.156756	0.661899
ENSG00000108666.10	0.00485044	0.787727	0.899233	-0.00671789	0.62762	0.918123
ENSG00000108669.16	-0.0165336	0.443525	0.675966	0.0323245	0.0237317	0.392482
ENSG00000108671.11	-0.0344459	0.0378694	0.168373	-0.0174318	0.155886	0.660259
ENSG00000108679.13	0.0826528	0.0283621	0.141263	0.0440539	0.223021	0.714325
ENSG00000108684.14	-0.0248549	0.339056	0.589237	0.018877	0.345386	0.798068
ENSG00000108691.9	0.588457	0.00636638	0.0555088	0.211807	0.125266	0.621314
ENSG00000108733.10	0.0403088	0.270695	0.521726	-0.00402314	0.868612	0.972134
ENSG00000108771.13	0.0834914	0.0514159	0.201594	0.0146316	0.720092	0.941768
ENSG00000108773.11	-0.0681278	0.0277763	0.139768	-0.00658662	0.671907	0.932989
ENSG00000108774.14	-0.006304	0.802735	0.907589	-0.041942	0.064075	0.524344
ENSG00000108784.10	-0.011789	0.796569	0.904091	0.0252207	0.451966	0.856227
ENSG00000108786.10	0.0340913	0.63381	0.813777	0.0728869	0.258415	0.739557
ENSG00000108788.11	-0.0212285	0.238179	0.485256	-0.00873708	0.595978	0.907158
ENSG00000108797.12	-0.0423649	0.0722614	0.246685	0.0184025	0.163363	0.669457
ENSG00000108798.9	-0.0376983	0.638318	0.816099	-0.0123249	0.852234	0.969179
ENSG00000108799.13	0.0495395	0.0201136	0.114185	0.0211988	0.184221	0.687447
ENSG00000108819.11	-0.0228136	0.2914	0.543768	0.0131024	0.411345	0.833628
ENSG00000108821.13	-0.267699	0.102245	0.302176	0.0379158	0.681164	0.93524
ENSG00000108826.16	0.0125976	0.560429	0.767039	0.0159734	0.37835	0.816277
ENSG00000108828.16	-0.0441541	0.0473201	0.191589	0.00328833	0.867523	0.972134
ENSG00000108829.10	-0.0277276	0.0691163	0.240842	-0.0252811	0.0434498	0.464035
ENSG00000108830.10	0.0227883	0.431843	0.666393	-0.0314961	0.234895	0.7219
ENSG00000108840.15	-0.0408291	0.0966708	0.293146	0.00357212	0.818557	0.962539
ENSG00000108846.16	-0.182247	0.0815224	0.265473	-0.0438457	0.691686	0.936624
ENSG00000108848.16	-0.026237	0.216597	0.45984	0.0193242	0.208485	0.706179
ENSG00000108852.14	-0.0497253	0.0332165	0.155177	0.00667877	0.668154	0.932296
ENSG00000108854.16	0.0361017	0.112205	0.319468	0.0147203	0.386813	0.821901
ENSG00000108861.9	-0.0766588	1.77727e-05	0.0011944	-0.019062	0.136112	0.638289
ENSG00000108883.13	0.00667805	0.680767	0.839681	0.00784832	0.518414	0.880447
ENSG00000108924.14	0.0791276	0.000468555	0.0101739	0.0517753	0.00683041	0.265528
ENSG00000108932.12	-0.0188047	0.755685	0.882217	-0.0206399	0.618975	0.914589
ENSG00000108946.14	-0.00135264	0.944578	0.975236	0.00580565	0.533175	0.885126
ENSG00000108947.5	-0.0390655	0.224301	0.4691	0.0204027	0.378377	0.816277
ENSG00000108950.12	0.0327631	0.735249	0.8721	0.155351	0.0586818	0.511881
ENSG00000108953.17	0.043045	0.00473485	0.0458262	-0.00155337	0.856437	0.970634
ENSG00000108960.9	-0.082172	0.0204778	0.11519	-0.0137262	0.590598	0.905749
ENSG00000108961.14	0.0130392	0.634939	0.814248	-0.0480983	0.036367	0.442043
ENSG00000108963.17	0.0356461	0.206827	0.447815	0.00761557	0.685758	0.936244
ENSG00000108984.15	0.0304208	0.256679	0.505737	0.0209915	0.335651	0.793576
ENSG00000109016.17	-0.00573358	0.778816	0.894158	-0.0152683	0.432208	0.844368
ENSG00000109046.15	-0.0539369	0.0858764	0.274478	0.0037026	0.822926	0.963003
ENSG00000109047.7	0.0141067	0.930925	0.968739	0.0503772	0.762119	0.950722
ENSG00000109062.12	0.122629	0.0314202	0.150448	-0.000615234	0.982012	0.995311
ENSG00000109063.15	-0.105251	0.0719441	0.245992	-0.0484286	0.368103	0.809425
ENSG00000109065.11	-0.0505866	0.0739144	0.249859	-0.0213578	0.358851	0.806443
ENSG00000109066.13	-0.0860294	0.00684869	0.057787	-0.0241432	0.326573	0.787472
ENSG00000109079.10	-0.0779082	0.000169328	0.00522676	-0.0153121	0.286235	0.760133
ENSG00000109083.13	-0.00391143	0.877323	0.942469	-0.0229478	0.263799	0.744439
ENSG00000109084.14	0.041665	0.222751	0.467391	-0.0138288	0.623847	0.916672
ENSG00000109089.7	-0.0672763	0.0259132	0.133346	-0.0136155	0.601956	0.908421
ENSG00000109099.15	0.041057	0.324998	0.577239	-0.0342914	0.239468	0.725347
ENSG00000109103.11	0.051138	0.0472031	0.19124	0.0217136	0.25565	0.737735
ENSG00000109107.14	0.0705806	0.0549027	0.209658	-0.0413013	0.028107	0.41202
ENSG00000109111.15	0.0365286	0.0283308	0.141181	0.0238982	0.0318417	0.425172
ENSG00000109113.20	0.123046	0.017264	0.103951	-0.02311	0.418162	0.836999
ENSG00000109118.14	-0.0109291	0.549413	0.758	0.00900775	0.516683	0.879941
ENSG00000109133.13	0.00413143	0.831194	0.921638	-0.0166259	0.207347	0.70555
ENSG00000109158.11	-0.0380098	0.0924162	0.285321	-0.0277889	0.0471545	0.477794
ENSG00000109171.15	0.0448317	0.0104466	0.0758981	0.00502312	0.710588	0.940324
ENSG00000109180.14	0.0233231	0.152488	0.377383	-0.0066753	0.477488	0.867754
ENSG00000109184.15	-0.00281577	0.877757	0.942603	-0.00106734	0.921656	0.984977
ENSG00000109189.13	0.0281679	0.113366	0.3215	0.00208319	0.863948	0.972075
ENSG00000109220.11	0.0675384	0.0144825	0.0928182	0.0239546	0.286192	0.760133
ENSG00000109255.11	-0.264358	0.000871772	0.0155067	-0.061713	0.357128	0.805093
ENSG00000109265.14	0.00721431	0.722039	0.863635	0.0093806	0.604628	0.909371
ENSG00000109270.13	-0.0218619	0.338128	0.588552	-0.0185989	0.306726	0.776362
ENSG00000109320.12	-0.0109739	0.623109	0.806653	0.00289024	0.877677	0.973805
ENSG00000109323.9	0.0567583	0.0076953	0.062334	-0.00708224	0.733369	0.945432
ENSG00000109332.20	0.0201854	0.284589	0.536977	-0.011401	0.131201	0.630605
ENSG00000109339.22	0.0347504	0.0779997	0.258146	0.00417169	0.677185	0.934742
ENSG00000109381.19	0.0516552	0.003917	0.0404983	0.00806945	0.549384	0.8921
ENSG00000109390.12	0.044616	0.0392181	0.172113	0.0106268	0.569939	0.898922
ENSG00000109436.8	-0.0545894	0.0125994	0.0853346	-0.0137048	0.267169	0.746391
ENSG00000109445.11	0.0456533	0.036115	0.163373	0.0175981	0.352216	0.80124
ENSG00000109452.12	0.0162541	0.433335	0.667632	0.0124934	0.507922	0.876499
ENSG00000109458.8	0.0257548	0.17859	0.413023	0.0112602	0.463333	0.862075
ENSG00000109466.14	0.027236	0.175459	0.408491	-0.00515605	0.724876	0.942596
ENSG00000109472.14	0.12051	0.000657583	0.0129255	0.0268898	0.0896024	0.572148
ENSG00000109475.16	0.0181325	0.580413	0.780784	-0.0453322	0.0893788	0.57206
ENSG00000109501.13	0.144341	0.000158407	0.00505905	0.0444754	0.0378944	0.447004
ENSG00000109519.13	0.0420534	0.0398252	0.173619	0.00545567	0.730292	0.944296
ENSG00000109534.17	-0.0149839	0.678201	0.838456	0.00943528	0.807546	0.960366
ENSG00000109536.12	0.0338944	0.205983	0.446817	-0.0123889	0.632978	0.919909
ENSG00000109572.13	-0.0406754	0.0100792	0.07416	-0.0255276	0.0188517	0.364273
ENSG00000109576.14	0.0306449	0.229788	0.475699	0.0313794	0.18196	0.686408
ENSG00000109586.12	-0.0858842	0.00147979	0.0216092	-0.0190406	0.391139	0.825141
ENSG00000109606.13	0.0091486	0.55522	0.762486	0.0108971	0.272379	0.74923
ENSG00000109610.6	0.281127	0.00094219	0.0163182	0.0819765	0.162437	0.669288
ENSG00000109618.12	0.0409486	0.0887687	0.279527	-0.00323623	0.871653	0.972654
ENSG00000109654.15	-0.00132226	0.93278	0.96977	-0.00156494	0.886362	0.976022
ENSG00000109667.12	-0.0393146	0.505138	0.72685	0.0254044	0.665924	0.931396
ENSG00000109670.15	-0.0740702	0.000163723	0.00511427	-0.033143	0.0319276	0.425172
ENSG00000109680.11	0.0177874	0.363261	0.609496	-0.00757631	0.60582	0.910234
ENSG00000109685.18	-0.024937	0.02277	0.123008	-0.00963535	0.340776	0.795508
ENSG00000109686.18	0.0146595	0.526232	0.741772	0.042089	0.0531656	0.494261
ENSG00000109689.16	-0.0410522	0.0221584	0.12104	0.00842135	0.583958	0.903568
ENSG00000109736.15	-0.0563504	0.116726	0.326615	0.00103546	0.967091	0.993493
ENSG00000109738.11	0.0164456	0.457206	0.687647	0.0227228	0.141442	0.643213
ENSG00000109743.11	0.156503	0.028494	0.141809	0.110042	0.13552	0.637079
ENSG00000109756.9	0.00481506	0.759634	0.883885	0.0144312	0.182557	0.686408
ENSG00000109762.16	-0.113087	4.5303e-08	2.70204e-05	-0.0257496	0.0894971	0.572148
ENSG00000109771.15	0.090174	0.0594862	0.219223	0.0264733	0.537143	0.886631
ENSG00000109775.11	-0.0139205	0.650296	0.82141	-0.0326487	0.274895	0.751067
ENSG00000109787.13	-0.0137348	0.534156	0.746926	0.0172962	0.229049	0.717837
ENSG00000109790.16	-0.0345918	0.118025	0.328899	-0.0104901	0.541461	0.888017
ENSG00000109794.13	-0.05904	0.0432123	0.181543	-0.0286427	0.248824	0.732489
ENSG00000109814.12	-0.0312301	0.311529	0.563742	-0.0138687	0.526094	0.882616
ENSG00000109819.9	0.0101962	0.651518	0.821869	-0.00975332	0.530691	0.884698
ENSG00000109832.14	0.0415	0.0516759	0.20186	0.0160739	0.346278	0.798484
ENSG00000109846.8	0.112382	0.118763	0.329581	-0.0414001	0.166949	0.672723
ENSG00000109854.13	0.055251	0.143718	0.366241	0.017551	0.565764	0.896858
ENSG00000109861.16	0.0360168	0.426125	0.661816	-0.0123414	0.69636	0.936849
ENSG00000109881.17	-0.0313533	0.201686	0.442407	-0.0364508	0.101993	0.585173
ENSG00000109906.13	0.135801	0.000641856	0.0126789	0.0501872	0.0204573	0.374203
ENSG00000109911.19	0.0211478	0.40689	0.647105	-0.0163231	0.236674	0.723187
ENSG00000109917.11	-0.00259413	0.887796	0.947359	0.000456415	0.972276	0.993884
ENSG00000109919.10	-0.0272612	0.155735	0.381858	-0.0302857	0.0172444	0.351631
ENSG00000109920.12	-0.0197553	0.366817	0.613267	-0.00167858	0.902142	0.980216
ENSG00000109927.10	-0.140524	0.00110398	0.0181986	-0.0189674	0.586002	0.904158
ENSG00000109929.10	-0.0419701	0.0310193	0.149127	-0.0246159	0.0762175	0.548825
ENSG00000109944.10	0.00498771	0.876872	0.942341	0.0230608	0.435017	0.84601
ENSG00000109956.13	-0.0643534	0.01144	0.0802147	-0.00105623	0.945884	0.990408
ENSG00000109971.14	-0.0120992	0.724331	0.865172	-0.0077453	0.604263	0.909276
ENSG00000110002.15	0.097621	0.0183838	0.107861	0.0289791	0.378832	0.816345
ENSG00000110011.13	-0.0410092	0.142771	0.365036	-0.0927492	0.000215141	0.0747366
ENSG00000110013.12	-0.019149	0.448219	0.679268	-0.0187046	0.41658	0.83675
ENSG00000110031.12	0.0205189	0.40116	0.642596	-0.0340158	0.168997	0.674554
ENSG00000110042.8	-0.148957	1.67532e-05	0.00113387	-0.0415716	0.138834	0.641278
ENSG00000110046.13	-0.052721	0.137453	0.357951	-0.0119619	0.547028	0.891067
ENSG00000110047.18	-0.0131031	0.632745	0.813128	-0.00314369	0.888977	0.976519
ENSG00000110048.12	0.0123112	0.357785	0.604962	0.00152382	0.877192	0.973805
ENSG00000110057.8	0.0181553	0.688287	0.844095	0.031867	0.400095	0.827326
ENSG00000110060.9	0.0735677	0.123996	0.337977	0.0027917	0.923856	0.985238
ENSG00000110063.10	-0.00255887	0.920061	0.962998	0.0244579	0.296036	0.768519
ENSG00000110066.15	-0.0149069	0.408219	0.648354	0.0217259	0.0612721	0.518598
ENSG00000110074.10	0.00404786	0.850145	0.930596	-0.00537854	0.777736	0.954637
ENSG00000110075.14	0.00216948	0.832761	0.922565	0.00724458	0.414981	0.835617
ENSG00000110076.18	-0.0847926	0.00270346	0.0322087	0.00507789	0.651454	0.926133
ENSG00000110077.14	-0.128383	0.334883	0.585426	-0.000978483	0.992994	0.998698
ENSG00000110079.18	-0.15229	0.195023	0.434779	0.0643103	0.592127	0.905924
ENSG00000110080.18	-0.0121629	0.669228	0.83314	0.00645752	0.807185	0.960366
ENSG00000110090.13	-0.00483112	0.898812	0.95267	-0.0303649	0.228603	0.717275
ENSG00000110092.3	-0.217299	2.09944e-05	0.00134654	-0.0423005	0.288653	0.762786
ENSG00000110104.13	0.00218035	0.946333	0.976113	0.0179241	0.482686	0.869928
ENSG00000110107.9	0.0459207	0.0270816	0.137578	0.0028996	0.817502	0.962537
ENSG00000110108.10	0.0384742	0.141246	0.36286	0.0292222	0.162976	0.669439
ENSG00000110148.10	-0.140523	1.21201e-05	0.000926526	-0.0579861	0.0244487	0.394444
ENSG00000110171.20	-0.0336788	0.129159	0.345385	-0.0034112	0.80578	0.96009
ENSG00000110172.12	0.0465708	0.51003	0.730703	0.028846	0.216358	0.710335
ENSG00000110200.8	-0.0323112	0.129497	0.345917	-0.0305571	0.1059	0.591531
ENSG00000110218.9	-0.0399006	0.105008	0.307438	-0.0201635	0.308803	0.777304
ENSG00000110237.4	0.016629	0.478261	0.705525	0.0204426	0.0616909	0.519233
ENSG00000110274.16	-0.0809913	0.0295807	0.145285	-0.00366296	0.837098	0.965782
ENSG00000110315.7	0.00639426	0.813049	0.912491	-0.039117	0.0424946	0.462036
ENSG00000110318.13	0.0283196	0.252392	0.501578	-0.00950408	0.579351	0.901194
ENSG00000110321.17	-0.0350642	0.0430071	0.180993	-0.0242191	0.00750834	0.272075
ENSG00000110324.10	-0.162314	0.00613817	0.0542376	-0.0526592	0.282843	0.757372
ENSG00000110328.6	0.0321903	0.239258	0.486644	0.0223221	0.351804	0.801093
ENSG00000110330.8	-0.00462097	0.800857	0.906769	-0.00323854	0.775779	0.954094
ENSG00000110344.9	0.00584386	0.686968	0.843398	-0.00821763	0.413482	0.834438
ENSG00000110367.13	0.0441479	0.0106097	0.0765581	0.0145685	0.206604	0.704972
ENSG00000110395.6	-0.0399546	0.0263288	0.134932	0.00217486	0.872027	0.972654
ENSG00000110400.11	-0.196577	7.02312e-06	0.000676986	-0.0235383	0.255578	0.737735
ENSG00000110422.12	0.0609284	0.000476551	0.010289	-0.000779685	0.941542	0.989594
ENSG00000110427.15	-0.0558358	0.00485079	0.0463839	0.00686835	0.643215	0.922789
ENSG00000110429.14	0.0304193	0.0421344	0.178921	0.0232971	0.0350964	0.43781
ENSG00000110435.11	0.0162601	0.29643	0.549127	-0.00602841	0.636704	0.920825
ENSG00000110436.13	0.110005	0.177663	0.411614	0.0347451	0.20544	0.704805
ENSG00000110442.12	0.00813626	0.599574	0.791552	0.00909664	0.570503	0.89944
ENSG00000110446.11	-0.183258	0.0039088	0.0404793	-0.00897839	0.867288	0.972134
ENSG00000110455.13	-0.0536661	0.363283	0.609496	-0.000375618	0.993373	0.998869
ENSG00000110492.15	0.223714	0.00389016	0.0403413	0.0268627	0.667875	0.932007
ENSG00000110497.14	-0.00980199	0.564035	0.769028	0.0104144	0.380257	0.816928
ENSG00000110514.19	-0.0221162	0.316714	0.569474	0.0273154	0.0984465	0.581014
ENSG00000110536.14	0.0280457	0.290781	0.543245	-0.0394515	0.0922417	0.573566
ENSG00000110583.13	-0.096732	0.0017915	0.0247057	-0.00415462	0.83102	0.964889
ENSG00000110619.17	-0.0255907	0.356401	0.604056	0.00358687	0.844254	0.967716
ENSG00000110628.14	-0.00983325	0.873865	0.940665	0.00519109	0.925011	0.985534
ENSG00000110651.11	0.122732	9.34936e-06	0.000785525	0.0333616	0.0756815	0.547856
ENSG00000110660.15	0.163683	7.16711e-05	0.0029725	0.064777	0.104518	0.589661
ENSG00000110675.13	-0.0199327	0.258106	0.5077	0.000864605	0.94969	0.991189
ENSG00000110693.17	-0.0556198	0.0513635	0.201506	-0.0337823	0.0555281	0.503233
ENSG00000110696.10	0.0541096	0.00632625	0.0552852	0.0028405	0.766772	0.951659
ENSG00000110697.13	-0.0695197	0.0153415	0.0964456	-0.00320948	0.866911	0.972134
ENSG00000110700.7	0.031092	0.273919	0.524954	-0.05371	0.00869524	0.28515
ENSG00000110711.10	0.0475379	0.057128	0.214171	0.0087315	0.601665	0.90831
ENSG00000110713.17	0.0126724	0.386087	0.629493	0.0112695	0.316737	0.782755
ENSG00000110717.13	0.00127046	0.956386	0.980847	-0.0202188	0.186952	0.690167
ENSG00000110719.10	-0.0254854	0.710382	0.856714	0.0334549	0.526796	0.88276
ENSG00000110721.12	-0.00544913	0.814687	0.912989	-0.00587532	0.776951	0.954347
ENSG00000110723.12	-0.210732	1.46954e-05	0.00106241	-0.0420048	0.248016	0.731968
ENSG00000110756.17	0.0653483	0.00251493	0.0305927	-0.00167482	0.920856	0.984674
ENSG00000110768.12	-0.018568	0.340297	0.589866	-0.0194814	0.238951	0.725347
ENSG00000110777.12	-0.132371	0.0882998	0.278708	-0.122856	0.134046	0.634048
ENSG00000110786.18	-0.0393223	0.136651	0.356847	-0.000579179	0.969944	0.993499
ENSG00000110799.13	0.075807	0.401828	0.642965	0.0488501	0.367053	0.809006
ENSG00000110801.13	-0.00736571	0.800973	0.906832	-0.024813	0.401951	0.82796
ENSG00000110811.20	-0.0385337	0.519028	0.736628	0.00454283	0.928157	0.986293
ENSG00000110841.14	-0.0296537	0.211797	0.453994	0.0410669	0.0572286	0.508977
ENSG00000110844.13	-0.0622819	0.0121481	0.0834326	-0.0209791	0.17027	0.675296
ENSG00000110848.8	-0.292852	0.0891821	0.280048	0.12589	0.427128	0.841819
ENSG00000110851.12	-0.0233153	0.148936	0.373044	-0.00866087	0.483584	0.869959
ENSG00000110852.4	-0.0641114	0.526923	0.742018	-0.11863	0.171016	0.675639
ENSG00000110871.15	0.0280973	0.263922	0.51458	0.0105036	0.665157	0.930878
ENSG00000110876.9	-0.660174	3.16071e-08	2.23427e-05	-0.109755	0.0661772	0.529646
ENSG00000110880.10	0.0251267	0.109862	0.315317	0.0165317	0.213049	0.707522
ENSG00000110881.11	-0.100354	0.0012474	0.0195788	-0.0113425	0.504248	0.875628
ENSG00000110888.17	-0.0257085	0.250194	0.498976	0.0197293	0.19479	0.69815
ENSG00000110900.15	-0.114221	0.0961654	0.292104	-0.0761957	0.265915	0.745743
ENSG00000110906.13	-0.00777939	0.729407	0.868951	0.0213643	0.196349	0.699346
ENSG00000110911.15	0.060996	0.00222844	0.0283547	0.0276919	0.0719452	0.539522
ENSG00000110917.8	-0.04667	0.0260092	0.133696	0.00204395	0.874658	0.973368
ENSG00000110921.14	-0.0477903	0.258267	0.507912	-0.0306547	0.327755	0.788046
ENSG00000110925.6	-0.034753	0.0697454	0.241661	-0.00510674	0.656225	0.927973
ENSG00000110931.19	-0.0816477	0.00247935	0.0302564	-0.0130759	0.485847	0.869959
ENSG00000110934.11	-0.231061	0.00269015	0.0320701	0.00992241	0.835982	0.965749
ENSG00000110955.9	0.0072897	0.701368	0.851834	-0.0222332	0.0304993	0.420904
ENSG00000110958.16	0.0134086	0.789474	0.900166	-0.0392387	0.273835	0.750177
ENSG00000110975.8	0.171718	0.00659891	0.056529	0.105922	0.0980464	0.581014
ENSG00000110987.8	0.0267326	0.26728	0.517912	0.0227233	0.199717	0.702134
ENSG00000111011.18	0.0397784	0.0249441	0.130113	0.0239983	0.0908928	0.573566
ENSG00000111052.7	0.102639	0.00025153	0.00674061	0.0344449	0.0359543	0.441186
ENSG00000111058.8	0.11032	0.0247791	0.129698	-0.00638191	0.834174	0.965681
ENSG00000111077.17	-0.017722	0.695525	0.847997	0.0111473	0.75579	0.950127
ENSG00000111087.10	0.0200459	0.869673	0.939095	0.0147821	0.879747	0.974287
ENSG00000111110.12	-0.0547179	0.00293754	0.033795	-0.0123288	0.310825	0.778284
ENSG00000111142.14	-0.00838382	0.638537	0.816099	-0.0424936	0.000342812	0.0896289
ENSG00000111144.10	0.0519082	0.00366023	0.038897	-0.00404024	0.775366	0.954081
ENSG00000111145.8	-0.112886	0.00748652	0.0612463	-0.0522557	0.117951	0.610014
ENSG00000111181.12	-0.0961372	0.197387	0.437603	0.0361879	0.503648	0.875577
ENSG00000111186.13	0.0446691	0.36371	0.609998	0.0406952	0.396181	0.826361
ENSG00000111196.10	0.0368417	0.129899	0.346478	0.00278547	0.904869	0.980216
ENSG00000111203.13	0.0267121	0.326923	0.579408	0.0167013	0.448498	0.854294
ENSG00000111206.12	-0.0922176	0.235858	0.4829	-0.0864578	0.297237	0.769423
ENSG00000111215.12	-0.0881019	0.184272	0.420454	0.0139009	0.824658	0.963688
ENSG00000111218.11	-0.0393612	0.237996	0.485195	0.0268337	0.198721	0.701492
ENSG00000111224.14	0.0308969	0.126339	0.341302	0.00444552	0.799901	0.958841
ENSG00000111229.16	-0.0183689	0.331243	0.582653	-0.0222095	0.175459	0.679391
ENSG00000111231.9	0.0438927	0.085942	0.274571	-0.024192	0.225544	0.715982
ENSG00000111237.18	0.0162501	0.43752	0.671317	0.00394804	0.757959	0.950309
ENSG00000111247.14	0.0256697	0.674995	0.836565	-0.0134815	0.80061	0.958841
ENSG00000111249.14	-0.086924	0.0910894	0.283087	-0.031053	0.217768	0.711576
ENSG00000111252.10	-0.117825	0.000301593	0.00755407	-0.0179798	0.37914	0.816544
ENSG00000111254.8	0.0777907	0.214223	0.456986	0.0358391	0.59988	0.908011
ENSG00000111261.14	-0.00614768	0.777166	0.893664	0.00759275	0.676238	0.934564
ENSG00000111262.6	-0.135791	0.00014086	0.00470011	-0.0413832	0.0855385	0.563544
ENSG00000111266.8	-0.00219142	0.943163	0.974859	0.0261735	0.283727	0.757936
ENSG00000111269.3	0.00952802	0.640123	0.81667	-0.0216603	0.118944	0.61207
ENSG00000111271.14	-0.00659791	0.810177	0.911178	-0.00768745	0.730303	0.944296
ENSG00000111275.13	0.0862724	0.0216095	0.119536	-0.0301351	0.132914	0.632333
ENSG00000111276.11	0.0630665	0.00236146	0.0294546	0.00407842	0.753523	0.950127
ENSG00000111300.10	0.00747454	0.679445	0.839092	0.0279699	0.0382617	0.448564
ENSG00000111305.19	-0.537377	0.000541306	0.0113781	-0.0891438	0.453116	0.856907
ENSG00000111321.11	0.118621	0.0165057	0.100971	0.0712096	0.142636	0.645569
ENSG00000111325.16	-0.0895046	0.140304	0.361529	-0.101512	0.0927297	0.573878
ENSG00000111328.7	-0.0544885	0.122866	0.33628	-0.0401662	0.0676685	0.532586
ENSG00000111331.13	0.0510531	0.483025	0.708922	0.0411155	0.540321	0.887561
ENSG00000111335.12	-0.104752	0.284987	0.537206	0.0938943	0.214813	0.709084
ENSG00000111341.9	-0.195133	0.188483	0.426222	-0.084112	0.479522	0.868614
ENSG00000111344.11	-0.0901076	0.0306782	0.148146	0.0640886	0.0345682	0.436933
ENSG00000111348.9	-0.184929	0.00118267	0.0190053	-0.0797263	0.0445676	0.467116
ENSG00000111358.14	0.0430939	0.0385433	0.17025	0.0121786	0.433537	0.845451
ENSG00000111361.12	0.00145886	0.942179	0.97434	-0.0106052	0.578067	0.900681
ENSG00000111364.16	-0.0639225	0.07116	0.244273	-0.0417605	0.237902	0.724953
ENSG00000111371.15	-0.0378868	0.0866706	0.276033	-0.0105276	0.494112	0.873273
ENSG00000111404.6	-0.578851	3.58652e-07	9.92064e-05	-0.232959	0.00898911	0.288832
ENSG00000111405.9	0.157614	0.0382572	0.169532	0.0127102	0.810576	0.960366
ENSG00000111412.6	-0.0709412	0.00014886	0.00486498	-0.0243111	0.0919468	0.573566
ENSG00000111445.14	-0.00189399	0.925569	0.965956	-0.0194801	0.325204	0.786704
ENSG00000111450.14	-0.00354139	0.857354	0.933348	0.00353424	0.846877	0.968677
ENSG00000111452.13	-0.0338958	0.596166	0.789359	-0.0431493	0.481878	0.869723
ENSG00000111481.10	0.0221305	0.152336	0.377253	-0.0248781	0.0713791	0.538262
ENSG00000111490.13	0.0561473	0.0189927	0.110183	0.050316	0.0029873	0.200351
ENSG00000111530.13	0.00145701	0.939909	0.973423	-0.00142211	0.89092	0.977134
ENSG00000111540.16	0.00738718	0.506651	0.728172	-0.0131777	0.182444	0.686408
ENSG00000111554.14	0.00456014	0.845759	0.928783	0.00240045	0.904291	0.980216
ENSG00000111581.10	0.0652362	0.00287493	0.0333732	0.0360823	0.0381746	0.447818
ENSG00000111596.12	0.025979	0.0918019	0.284298	0.0190442	0.0537869	0.496891
ENSG00000111602.12	-0.0386455	0.333022	0.58425	-0.0572865	0.128299	0.62579
ENSG00000111605.18	0.0281915	0.0961687	0.292104	-0.00951536	0.402095	0.82796
ENSG00000111615.14	0.0427266	0.0616267	0.224372	0.00132829	0.92363	0.985238
ENSG00000111639.8	0.0236118	0.265538	0.516201	-0.0146136	0.351486	0.801093
ENSG00000111640.15	0.042769	0.0115156	0.0805077	0.00245854	0.849717	0.968857
ENSG00000111642.15	-0.0438367	0.0363868	0.164024	-0.0209648	0.282271	0.756735
ENSG00000111647.13	0.0130712	0.514927	0.733728	-0.00501138	0.638925	0.921393
ENSG00000111652.10	-0.0366258	0.0234966	0.125477	-0.0303989	0.0205475	0.374203
ENSG00000111653.20	0.0148879	0.484661	0.710245	0.00494542	0.773102	0.953844
ENSG00000111664.10	-0.195863	0.0444747	0.184712	-0.169397	0.0300448	0.418772
ENSG00000111665.11	0.0249697	0.658599	0.826264	-0.0152822	0.801257	0.958915
ENSG00000111666.11	0.0594433	0.0721627	0.246506	-0.0371248	0.0807246	0.554216
ENSG00000111667.13	-0.00813182	0.673456	0.835679	0.000255009	0.984014	0.996069
ENSG00000111669.15	0.00318484	0.859705	0.934362	-0.00483718	0.70224	0.937925
ENSG00000111670.16	-0.0361174	0.0770428	0.256487	0.0207139	0.2354	0.7219
ENSG00000111671.9	0.0965018	0.0903002	0.281889	0.0615368	0.292542	0.766491
ENSG00000111674.9	0.033196	0.162172	0.391206	0.0270084	0.0410582	0.456538
ENSG00000111676.15	-0.000904794	0.969335	0.986138	0.0117494	0.408257	0.831057
ENSG00000111678.11	0.0158447	0.574747	0.776665	-0.016895	0.439292	0.849218
ENSG00000111679.17	-0.125745	0.0922712	0.285058	-0.0257239	0.630423	0.919608
ENSG00000111684.11	-0.0536576	0.223599	0.468123	-0.0213245	0.492221	0.872619
ENSG00000111696.12	0.0922325	0.00846703	0.0662574	0.0354067	0.221742	0.713141
ENSG00000111707.12	-0.0403939	0.0119352	0.0824451	-0.00836225	0.460777	0.860097
ENSG00000111711.10	0.0246065	0.360353	0.606659	0.0103601	0.504945	0.875648
ENSG00000111716.12	-0.0366424	0.238706	0.485916	-0.0896592	0.000105203	0.0573686
ENSG00000111725.11	0.056528	0.0172852	0.103973	-0.00685192	0.704576	0.938836
ENSG00000111726.13	-0.0137465	0.573534	0.77584	0.0106264	0.390741	0.824874
ENSG00000111727.12	0.0430869	0.0486821	0.194872	0.0347573	0.016941	0.349586
ENSG00000111728.10	0.0165865	0.492487	0.716707	-0.00377832	0.799458	0.958841
ENSG00000111731.12	-0.00791774	0.674812	0.836565	0.000942851	0.928044	0.986227
ENSG00000111737.12	-0.0533848	0.00838378	0.0657407	-0.0126479	0.393637	0.826285
ENSG00000111752.11	-0.0560746	0.034268	0.157638	-0.0154175	0.45601	0.858115
ENSG00000111775.3	-0.00443782	0.856368	0.932931	-0.0309552	0.135084	0.636335
ENSG00000111783.12	0.212355	6.76024e-05	0.00285456	0.0615349	0.02122	0.380286
ENSG00000111785.20	-0.0142157	0.345514	0.59458	-0.0116028	0.306168	0.775825
ENSG00000111786.9	0.00451056	0.736535	0.872766	-0.00492444	0.666502	0.931575
ENSG00000111788.10	-0.144143	0.52695	0.742018	-0.019375	0.936573	0.988194
ENSG00000111790.14	0.035417	0.174584	0.407393	-0.0125086	0.345265	0.79798
ENSG00000111799.21	-0.0720113	0.0508413	0.199991	-0.0328996	0.33555	0.793576
ENSG00000111801.16	0.083282	0.0575277	0.214995	0.0189672	0.629986	0.919606
ENSG00000111802.14	0.0322053	0.11874	0.329581	-0.00345373	0.813067	0.961194
ENSG00000111816.8	-0.158643	0.00204079	0.026715	-0.079295	0.1269	0.622675
ENSG00000111817.17	0.0852275	0.00558092	0.0510141	0.0302382	0.160917	0.668392
ENSG00000111832.13	-0.0455534	0.025749	0.132787	-0.0463304	0.00133903	0.14747
ENSG00000111834.12	0.0487702	0.584255	0.783026	0.0750246	0.346218	0.798484
ENSG00000111843.14	0.0230516	0.482034	0.708202	-0.025761	0.338531	0.79498
ENSG00000111845.5	0.0288977	0.191363	0.429785	0.0187981	0.343195	0.796574
ENSG00000111846.17	-0.0635985	0.102349	0.302341	-0.00660105	0.829498	0.964632
ENSG00000111850.11	-0.00194848	0.945303	0.975668	-0.014377	0.564713	0.896403
ENSG00000111859.17	-0.071202	0.223106	0.467865	-0.058621	0.197812	0.700712
ENSG00000111860.14	-0.0145252	0.507328	0.728692	-0.0107484	0.459761	0.859703
ENSG00000111863.12	-0.159157	0.0110693	0.0785973	0.0277615	0.57338	0.899964
ENSG00000111875.8	0.0323595	0.288523	0.541134	-0.0668481	7.35694e-05	0.047887
ENSG00000111877.17	0.013606	0.575685	0.777108	0.0118209	0.626049	0.917442
ENSG00000111879.19	0.002639	0.925	0.965737	0.0285749	0.253039	0.735085
ENSG00000111880.16	0.0259421	0.0977276	0.294768	-0.00288148	0.809844	0.960366
ENSG00000111885.7	-0.155099	0.00103058	0.0173453	-0.0416544	0.138679	0.641278
ENSG00000111897.7	0.0430271	0.0269275	0.13705	-0.000490528	0.959189	0.992415
ENSG00000111906.17	0.019372	0.592231	0.787389	-0.0262361	0.45491	0.857865
ENSG00000111907.21	0.19975	0.000221563	0.00617796	0.0727983	0.0703112	0.536347
ENSG00000111911.7	0.0488291	0.0323244	0.152655	0.0282996	0.148138	0.652412
ENSG00000111912.20	0.0332613	0.137194	0.357521	0.0157305	0.232259	0.719979
ENSG00000111913.18	0.0706131	0.00651733	0.056181	0.0737863	0.000652512	0.116108
ENSG00000111961.18	0.068763	0.0254564	0.131809	0.0812758	0.000311093	0.08839
ENSG00000111962.8	-0.19172	2.18275e-07	7.10335e-05	-0.0905655	0.00189903	0.167254
ENSG00000112029.10	0.0422911	0.29177	0.54416	0.0335926	0.348206	0.799351
ENSG00000112031.16	-0.0467126	0.227711	0.473379	-0.0227629	0.475175	0.867063
ENSG00000112033.14	-0.0549084	0.0233946	0.125108	0.00310439	0.850137	0.968907
ENSG00000112038.18	0.191722	9.78982e-05	0.00368538	0.091811	0.0188584	0.364273
ENSG00000112039.4	0.139926	0.00553725	0.050883	0.0780903	0.14455	0.646715
ENSG00000112053.13	0.0267393	0.553996	0.761674	0.0481413	0.261634	0.743013
ENSG00000112062.10	0.0502393	0.000791178	0.0145757	0.0382619	0.00109632	0.139495
ENSG00000112078.14	-0.00478391	0.771825	0.891364	-0.0221707	0.0911319	0.573566
ENSG00000112079.9	-0.0285267	0.356023	0.603903	0.00163839	0.939832	0.989423
ENSG00000112081.17	0.00517676	0.819054	0.915456	-0.0206293	0.163814	0.670056
ENSG00000112096.18	0.107174	0.0158724	0.098439	-0.00455698	0.816372	0.962168
ENSG00000112110.10	0.0399608	0.313712	0.566386	-0.00223825	0.909185	0.981659
ENSG00000112118.19	0.0313235	0.237144	0.484285	0.0172191	0.523831	0.882553
ENSG00000112130.17	-0.00960337	0.629959	0.811843	-0.00824261	0.554929	0.894181
ENSG00000112137.17	-0.0517675	0.00357577	0.0384924	-0.00145849	0.910323	0.981939
ENSG00000112139.16	-0.215381	4.50315e-05	0.00217038	-0.00118303	0.971019	0.99368
ENSG00000112144.15	-0.00876937	0.727734	0.86787	0.00486413	0.769134	0.952484
ENSG00000112146.16	-0.0785683	0.00108538	0.0180224	-0.00715018	0.659523	0.929078
ENSG00000112149.10	0.0894087	0.0216854	0.119838	0.0684129	0.0750816	0.546741
ENSG00000112159.12	0.00393738	0.852223	0.931386	0.0236822	0.10802	0.594285
ENSG00000112164.6	-0.0617708	0.54637	0.756237	0.0537605	0.555584	0.894181
ENSG00000112167.10	0.0279616	0.25194	0.50115	-0.00689772	0.760289	0.950421
ENSG00000112175.8	-0.222263	0.204713	0.445757	0.0439595	0.732879	0.945281
ENSG00000112182.15	-0.0520551	0.0672882	0.2366	-0.0070444	0.791561	0.957416
ENSG00000112183.15	-0.037609	0.288571	0.541134	0.00963448	0.728141	0.943545
ENSG00000112186.12	-0.038629	0.0483872	0.194098	-0.00212606	0.883849	0.975737
ENSG00000112200.17	0.0232546	0.180995	0.416452	0.0087955	0.41508	0.835617
ENSG00000112208.11	-0.0050372	0.900766	0.953994	-0.0256007	0.220964	0.712852
ENSG00000112210.12	0.0477538	0.0324637	0.152837	0.0329113	0.0598427	0.514161
ENSG00000112214.10	-0.242116	0.0183204	0.107688	-0.139224	0.0448627	0.468575
ENSG00000112218.9	0.0439923	0.0749605	0.252105	0.050357	0.0135348	0.326169
ENSG00000112232.9	0.00885241	0.683252	0.841133	0.0110356	0.516798	0.879941
ENSG00000112234.9	0.0268237	0.205991	0.446817	0.0127263	0.456288	0.858209
ENSG00000112237.13	0.0230533	0.284851	0.537081	0.000224797	0.987372	0.997196
ENSG00000112242.15	-0.0642632	0.0280458	0.140457	-0.00590983	0.728138	0.943545
ENSG00000112249.14	-0.00458276	0.819216	0.915456	-0.0257453	0.126682	0.622358
ENSG00000112276.14	-0.0406976	0.371128	0.616911	0.0181306	0.663891	0.930578
ENSG00000112280.16	-0.195375	0.000666472	0.0130319	-0.0654752	0.212563	0.707282
ENSG00000112282.18	0.00988975	0.558586	0.765471	0.0140389	0.255369	0.737477
ENSG00000112290.13	0.0210269	0.303801	0.555717	0.0134427	0.350274	0.800656
ENSG00000112293.15	-0.0272008	0.30038	0.552899	0.00882058	0.717184	0.941598
ENSG00000112294.12	0.0398994	0.0454142	0.186966	-0.00915244	0.550903	0.892948
ENSG00000112297.15	-0.0390867	0.626133	0.809152	0.0132423	0.858169	0.970909
ENSG00000112304.11	0.0192865	0.512272	0.731992	-0.0226581	0.364624	0.808585
ENSG00000112305.14	0.0289253	0.142486	0.364701	-0.00869037	0.461565	0.860801
ENSG00000112306.8	0.0113658	0.748384	0.878616	-0.0904295	0.000466299	0.0999975
ENSG00000112308.13	0.00642676	0.749168	0.878851	-0.0178852	0.202476	0.703422
ENSG00000112309.10	0.1076	0.0150496	0.0952692	0.0891915	0.0272835	0.407679
ENSG00000112312.10	0.185528	0.000811876	0.0147717	-0.0336694	0.290986	0.765325
ENSG00000112319.19	-0.0361805	0.430044	0.664938	0.0205449	0.6625	0.930321
ENSG00000112320.12	-0.0681353	8.77158e-05	0.0034149	-0.00861384	0.488025	0.869959
ENSG00000112333.11	0.0966789	0.0721333	0.246506	0.041539	0.0876441	0.567739
ENSG00000112335.15	0.0107108	0.638452	0.816099	-0.0215421	0.058279	0.511631
ENSG00000112339.14	0.00858716	0.671519	0.83409	0.0117766	0.501795	0.874689
ENSG00000112343.11	-0.209577	0.000107911	0.00392302	-0.0538489	0.136622	0.638878
ENSG00000112357.13	0.0584008	0.0519956	0.202735	-0.022066	0.403768	0.829171
ENSG00000112365.4	0.00836588	0.726444	0.866882	-0.00911903	0.573994	0.900111
ENSG00000112367.10	-0.00781056	0.692545	0.846325	0.000641075	0.974099	0.993935
ENSG00000112378.12	0.0404735	0.380929	0.625716	0.00748053	0.863934	0.972075
ENSG00000112379.9	-0.0280433	0.176907	0.41082	0.0161237	0.205028	0.704805
ENSG00000112394.17	0.0869556	0.00175684	0.0244357	0.00375767	0.886444	0.976039
ENSG00000112406.5	-0.0606011	0.00812541	0.064499	-0.0278417	0.0440058	0.464598
ENSG00000112414.14	-0.216952	0.000548334	0.0114841	-0.00362129	0.942902	0.989811
ENSG00000112419.14	0.00380537	0.855214	0.932501	0.00022102	0.989916	0.997933
ENSG00000112425.15	-0.064688	0.00399151	0.0410458	-0.0194435	0.229759	0.718315
ENSG00000112473.18	-0.0223572	0.268923	0.519605	-0.0174814	0.297669	0.769786
ENSG00000112511.17	0.00480773	0.787384	0.899127	-0.00118044	0.936271	0.988074
ENSG00000112514.15	0.0102802	0.581613	0.781462	-0.019667	0.155418	0.659914
ENSG00000112530.11	0.0952042	0.00536618	0.0497662	0.083013	0.0110328	0.313257
ENSG00000112531.17	0.0161056	0.557752	0.764634	-0.00361802	0.813262	0.961228
ENSG00000112539.15	0.0525816	0.522982	0.739877	0.00526774	0.950549	0.991189
ENSG00000112541.14	-0.110048	0.000887161	0.0157072	-0.0241417	0.385396	0.821311
ENSG00000112559.14	-0.0441271	0.537473	0.749322	-0.0149093	0.848111	0.968677
ENSG00000112561.18	0.0237555	0.451033	0.681098	0.00650761	0.797088	0.95856
ENSG00000112562.18	-0.113714	0.139895	0.361139	-0.00168383	0.980789	0.995243
ENSG00000112576.12	0.0645243	0.0126188	0.0854048	0.00613219	0.734045	0.945626
ENSG00000112578.10	0.00536134	0.842156	0.927025	0.02563	0.315089	0.78133
ENSG00000112584.13	-0.00592983	0.748088	0.878536	-0.00813894	0.602044	0.908421
ENSG00000112592.14	0.00997452	0.636212	0.815114	-0.000597647	0.977306	0.994667
ENSG00000112599.9	5.58273e-05	0.99951	0.999667	0.00262028	0.975291	0.993935
ENSG00000112619.8	-0.0842362	0.407534	0.647616	-0.0195972	0.849929	0.968867
ENSG00000112624.12	0.00560766	0.713295	0.858274	0.0175935	0.0966576	0.578923
ENSG00000112640.15	-0.00953981	0.592062	0.787389	0.00970214	0.438063	0.84813
ENSG00000112651.12	0.0342027	0.107177	0.311208	-0.011057	0.558051	0.894387
ENSG00000112655.16	-0.0589198	0.167575	0.398689	0.0167348	0.593528	0.906516
ENSG00000112658.8	-0.0773049	0.00221079	0.0282148	-0.000865877	0.95694	0.99223
ENSG00000112659.14	-0.0243214	0.399567	0.641986	0.0130358	0.46646	0.863237
ENSG00000112667.12	0.052294	0.145066	0.368084	0.0148078	0.570317	0.89937
ENSG00000112679.14	-0.0122916	0.50893	0.72973	0.0184757	0.259459	0.740544
ENSG00000112685.14	0.0214267	0.176728	0.410659	0.0224153	0.12563	0.621405
ENSG00000112695.11	-0.0414186	0.153649	0.378976	-0.0396598	0.0462811	0.474139
ENSG00000112697.16	0.0347138	0.078083	0.258328	0.00382322	0.727966	0.943498
ENSG00000112699.11	-0.0423079	0.0866962	0.276057	-0.00662106	0.769021	0.952442
ENSG00000112701.18	0.041003	0.0125154	0.0850068	0.00449994	0.669276	0.93259
ENSG00000112706.12	0.0187457	0.773049	0.891667	-0.0157889	0.797364	0.95856
ENSG00000112715.21	0.0190106	0.816922	0.914206	0.0145678	0.845011	0.968256
ENSG00000112739.17	-0.000741866	0.967778	0.985647	0.0113896	0.292729	0.766607
ENSG00000112759.18	-0.0617883	0.0446859	0.185206	0.00616896	0.771919	0.953582
ENSG00000112763.17	-0.011377	0.650936	0.82163	0.0106177	0.576919	0.900606
ENSG00000112769.19	-0.095282	0.00868234	0.067453	-0.0069151	0.806767	0.960212
ENSG00000112773.16	-0.0239494	0.739929	0.874639	0.0118348	0.786978	0.955974
ENSG00000112782.17	0.0112431	0.848399	0.929751	0.0493297	0.347644	0.799351
ENSG00000112787.13	-0.0605107	0.0519369	0.20263	-0.00394928	0.832626	0.965175
ENSG00000112796.10	0.0158735	0.585898	0.784016	-0.0398191	0.0411009	0.456538
ENSG00000112799.9	-0.297778	0.00371133	0.0392	0.0379927	0.634437	0.920165
ENSG00000112812.16	-0.0346399	0.45607	0.686478	-0.0501769	0.228692	0.717275
ENSG00000112837.17	-0.286618	0.0118589	0.0821561	0.0439486	0.395135	0.826361
ENSG00000112851.14	0.108371	0.000186176	0.00554347	0.0214205	0.295944	0.768519
ENSG00000112852.6	-0.0825025	0.0626548	0.226913	-0.0100263	0.838174	0.966229
ENSG00000112855.16	0.0154481	0.459248	0.689413	-0.0136819	0.509852	0.877015
ENSG00000112874.10	0.0417802	0.1867	0.423644	-0.0205273	0.47879	0.868027
ENSG00000112877.8	0.0215997	0.539904	0.751503	0.0147742	0.689303	0.93658
ENSG00000112893.9	-0.0367788	0.136353	0.356449	-0.00531801	0.794034	0.957658
ENSG00000112902.12	-0.127484	4.41531e-05	0.00214976	-0.0435233	0.11314	0.601502
ENSG00000112936.18	0.130017	0.273651	0.524651	0.0967253	0.317983	0.782999
ENSG00000112941.14	-0.0299785	0.0931472	0.286605	0.0149893	0.267541	0.746533
ENSG00000112964.14	0.120623	0.00334007	0.0368341	0.114717	0.0070067	0.266269
ENSG00000112972.15	-0.112046	0.00432275	0.0431732	-0.0374969	0.129577	0.627244
ENSG00000112977.15	0.0171727	0.571053	0.77414	-0.0123836	0.613393	0.912082
ENSG00000112981.5	-0.0413547	0.138477	0.359198	-0.00962697	0.716622	0.941598
ENSG00000112983.17	0.0339299	0.0411227	0.176494	-0.00158095	0.898501	0.979462
ENSG00000112992.17	-0.0135092	0.40337	0.644137	-0.0246767	0.0757514	0.547856
ENSG00000112996.11	0.0341985	0.120342	0.332202	-0.0128793	0.33433	0.793069
ENSG00000113013.14	0.0127652	0.492431	0.71668	-0.0133044	0.174165	0.678682
ENSG00000113048.16	0.0520487	0.0196121	0.112712	0.0144993	0.504545	0.875628
ENSG00000113068.9	0.0131052	0.342531	0.591848	-0.0111148	0.405914	0.829991
ENSG00000113070.8	0.0489353	0.348441	0.59657	0.0175027	0.684477	0.93549
ENSG00000113073.15	-0.106908	0.174315	0.407068	-0.0308383	0.715252	0.941598
ENSG00000113083.14	0.157246	0.0283049	0.141163	0.0901949	0.202772	0.703422
ENSG00000113100.10	-0.0251874	0.437824	0.671568	0.0251467	0.289704	0.763948
ENSG00000113108.19	-0.0431316	0.125286	0.339525	0.0132328	0.457557	0.858738
ENSG00000113119.12	-0.0522809	0.228965	0.47487	-0.0212562	0.607595	0.911187
ENSG00000113140.11	-0.0184807	0.735903	0.872434	-0.00215323	0.964219	0.992735
ENSG00000113141.18	0.0265605	0.107428	0.311702	-0.0108929	0.429404	0.843288
ENSG00000113161.16	-0.0642879	0.0522991	0.203214	0.0245319	0.312452	0.779672
ENSG00000113163.16	0.0078665	0.666005	0.831516	-0.00967589	0.369533	0.810399
ENSG00000113194.13	-0.00111974	0.944061	0.97492	0.00834864	0.477353	0.867754
ENSG00000113205.5	-0.0252005	0.53942	0.750938	0.00995898	0.827454	0.963978
ENSG00000113209.8	0.0555341	0.153997	0.379593	0.0189605	0.635042	0.920165
ENSG00000113211.5	-0.0337624	0.373106	0.618474	-0.0143108	0.724899	0.942596
ENSG00000113212.6	-0.0699501	0.0924478	0.285327	-0.119568	0.00674774	0.264994
ENSG00000113231.13	-0.0384294	0.0998522	0.298618	-0.0115152	0.563172	0.896183
ENSG00000113240.13	-0.0744864	0.0101465	0.0744834	0.00249347	0.904208	0.980216
ENSG00000113248.6	-0.00548976	0.834356	0.923481	0.00318214	0.907554	0.981559
ENSG00000113269.14	-0.00365889	0.864524	0.93614	0.0334371	0.0273196	0.407679
ENSG00000113272.14	0.0204	0.525998	0.741666	-0.0419114	0.233429	0.720393
ENSG00000113273.17	-0.0195839	0.503831	0.725964	0.00671154	0.796914	0.95856
ENSG00000113282.13	0.00503086	0.744696	0.876997	-0.000552329	0.954352	0.991603
ENSG00000113296.14	0.0675812	0.144345	0.367083	0.0350027	0.451253	0.856079
ENSG00000113300.12	0.0286357	0.127764	0.343277	0.011595	0.345021	0.797708
ENSG00000113312.11	0.0242403	0.0854654	0.273853	0.00430469	0.703568	0.93847
ENSG00000113318.10	0.0139121	0.512716	0.732397	-0.0142205	0.531283	0.884912
ENSG00000113319.13	0.00346861	0.910281	0.958651	0.0124814	0.436603	0.847294
ENSG00000113327.16	0.0202038	0.417926	0.65575	-0.011314	0.40094	0.82796
ENSG00000113328.19	0.0447958	0.127211	0.342785	-0.0110574	0.495323	0.873617
ENSG00000113356.12	-0.00864418	0.772415	0.891364	-0.00456229	0.868261	0.972134
ENSG00000113360.16	0.0266796	0.0462687	0.18896	0.0206767	0.0578432	0.510435
ENSG00000113361.13	-0.00924699	0.791903	0.901554	0.03143	0.232422	0.719979
ENSG00000113368.12	0.12124	0.000143375	0.00475905	0.0516753	0.0749959	0.546547
ENSG00000113369.9	0.242357	0.000233246	0.00642387	0.0736063	0.0425251	0.462036
ENSG00000113384.14	-0.0246566	0.118982	0.329926	-0.0218135	0.0609372	0.51714
ENSG00000113387.12	0.00478536	0.850527	0.930854	0.00649572	0.604318	0.909276
ENSG00000113389.16	-0.0054332	0.924929	0.965737	0.01725	0.702406	0.937957
ENSG00000113391.19	0.0238312	0.139263	0.360353	0.00497905	0.628371	0.918659
ENSG00000113396.13	-0.122563	0.472324	0.701297	-0.0632479	0.714259	0.941379
ENSG00000113407.13	0.0269352	0.402883	0.643682	0.0120426	0.493311	0.873003
ENSG00000113441.16	0.00947779	0.67181	0.834288	0.00436373	0.798279	0.958841
ENSG00000113448.19	0.00610198	0.740233	0.874804	0.00811608	0.49613	0.873617
ENSG00000113456.19	-0.0514572	0.00307207	0.0349009	-0.0374372	0.00796122	0.277689
ENSG00000113460.12	0.0363484	0.139759	0.360905	-0.0131943	0.439403	0.849265
ENSG00000113494.17	-0.0535067	0.563219	0.768707	0.0297909	0.71044	0.940324
ENSG00000113504.21	-0.0504862	0.342437	0.591792	-0.0659911	0.0880599	0.567808
ENSG00000113522.14	0.00758505	0.738241	0.873424	0.00191267	0.93274	0.987514
ENSG00000113532.13	-0.103311	0.00183008	0.0250747	-0.0545403	0.0169097	0.349586
ENSG00000113552.16	0.014906	0.48976	0.714355	-0.000244354	0.988462	0.997557
ENSG00000113555.5	-0.397935	2.26441e-05	0.00137148	-0.0500157	0.479932	0.868614
ENSG00000113558.18	0.0265372	0.173712	0.406507	-0.0159588	0.0904891	0.573566
ENSG00000113569.16	0.00638716	0.695089	0.847825	-0.0143835	0.298633	0.770202
ENSG00000113575.10	0.00241603	0.895487	0.951047	-0.00731655	0.45147	0.856079
ENSG00000113578.18	-0.0268794	0.473848	0.702585	-0.0327564	0.311633	0.778948
ENSG00000113580.15	-0.079246	0.000229042	0.0063447	-0.0224303	0.176722	0.681396
ENSG00000113583.8	0.0167293	0.477719	0.705343	-0.00831715	0.589593	0.905681
ENSG00000113593.12	0.0598256	0.00788297	0.0632693	0.0553838	0.00519459	0.249452
ENSG00000113594.10	0.0426357	0.255287	0.504331	-0.050895	0.00329954	0.208527
ENSG00000113595.15	0.0285324	0.188064	0.425515	-0.00210999	0.851143	0.969179
ENSG00000113597.18	0.0143131	0.497562	0.720794	-0.00382209	0.787931	0.956523
ENSG00000113615.13	0.0448818	0.0191417	0.110921	0.0129111	0.354907	0.802893
ENSG00000113621.14	0.00124747	0.923783	0.965043	-0.00688151	0.568142	0.897699
ENSG00000113638.14	0.070053	0.0091563	0.069837	0.0156301	0.332653	0.791699
ENSG00000113643.9	0.00697712	0.71641	0.860287	-0.0156791	0.308074	0.777292
ENSG00000113645.14	-0.052959	0.0402386	0.174544	-0.00479893	0.77338	0.953844
ENSG00000113648.16	0.0350191	0.00671318	0.0571563	0.0179721	0.106166	0.592252
ENSG00000113649.11	-0.0031434	0.85212	0.931369	0.0186217	0.0680488	0.533821
ENSG00000113657.13	0.080789	0.00231356	0.0290313	0.0347838	0.121266	0.614896
ENSG00000113658.18	0.0657565	0.0097623	0.0726173	-0.0082973	0.496266	0.873617
ENSG00000113712.17	0.0241363	0.067457	0.237019	-0.00846503	0.379034	0.816544
ENSG00000113716.13	-0.0356955	0.099599	0.298375	0.0115188	0.442671	0.85115
ENSG00000113719.16	-0.103957	8.32201e-06	0.000759654	-0.0356462	0.0180531	0.357573
ENSG00000113721.14	-0.0586016	0.219712	0.463618	-0.0212404	0.41114	0.833484
ENSG00000113732.9	0.0908965	0.00743821	0.0609818	0.0103163	0.623594	0.916589
ENSG00000113734.17	-0.00931501	0.7477	0.878461	-0.0220546	0.473564	0.866332
ENSG00000113739.10	0.135277	0.169265	0.401067	-0.0161267	0.860793	0.971479
ENSG00000113742.13	0.03248	0.113087	0.320978	0.00443208	0.737893	0.946521
ENSG00000113749.7	-0.125636	0.000474464	0.0102672	-0.000589326	0.974059	0.993935
ENSG00000113758.13	0.0284906	0.233558	0.480561	0.0385918	0.00574607	0.252595
ENSG00000113761.12	-0.0513338	0.0141465	0.0914943	-0.0221189	0.111016	0.598379
ENSG00000113763.12	-0.0742148	0.0395448	0.17288	0.00268767	0.887493	0.976068
ENSG00000113790.11	0.0768107	0.0473668	0.191656	-0.0534767	0.0567686	0.50725
ENSG00000113805.8	0.0563344	0.0147028	0.0937579	0.0458236	0.0401906	0.454863
ENSG00000113810.16	-0.0277537	0.245551	0.494041	-0.0581957	0.00788114	0.277689
ENSG00000113811.11	0.0366024	0.198788	0.439024	-0.0329079	0.0618434	0.519249
ENSG00000113812.14	0.0261493	0.293932	0.54609	0.011672	0.662962	0.930321
ENSG00000113838.13	-0.0424401	0.0560911	0.211865	-0.015045	0.446112	0.852038
ENSG00000113845.9	0.0184657	0.417194	0.654977	-0.0469928	0.00968367	0.298101
ENSG00000113851.14	0.0401554	0.0265254	0.135691	-0.00775311	0.482678	0.869928
ENSG00000113889.13	-0.246119	0.151393	0.376284	-0.230144	0.210292	0.706996
ENSG00000113916.18	0.157512	0.000661367	0.0129731	0.049546	0.0549082	0.500361
ENSG00000113946.3	0.0304979	0.619028	0.804231	-0.0642268	0.307291	0.777038
ENSG00000113966.10	0.0141752	0.58573	0.784016	0.00231406	0.89245	0.97738
ENSG00000113971.20	0.113232	0.00637455	0.0555547	0.0644832	0.150334	0.654374
ENSG00000114013.16	-0.276919	0.00259062	0.0312545	0.0466377	0.36996	0.8108
ENSG00000114019.14	-0.0311096	0.222673	0.467282	0.000824352	0.967647	0.993493
ENSG00000114021.12	0.00951576	0.736511	0.872766	0.0105338	0.654951	0.927261
ENSG00000114023.15	0.0548095	0.0136845	0.0897246	-0.0163998	0.250537	0.733265
ENSG00000114026.21	-0.077213	0.00946846	0.0713404	-0.00916938	0.620865	0.915536
ENSG00000114030.13	-0.0253878	0.10222	0.302176	-0.0153115	0.151547	0.656302
ENSG00000114054.14	0.0185978	0.335398	0.585627	-0.0210145	0.196181	0.699346
ENSG00000114062.19	-0.00493502	0.742578	0.876171	-0.0135068	0.0860136	0.565114
ENSG00000114098.17	0.000485426	0.974947	0.988773	-0.00554203	0.559526	0.894387
ENSG00000114107.9	0.0543321	0.0163461	0.100381	-0.0101792	0.532671	0.885126
ENSG00000114115.9	0.106344	0.0842475	0.271155	-0.0261762	0.518018	0.880447
ENSG00000114120.12	0.0163192	0.515019	0.733728	-0.00225363	0.846288	0.968677
ENSG00000114125.14	0.0360624	0.0754668	0.2531	-0.000440167	0.978012	0.994954
ENSG00000114126.17	-0.025459	0.137884	0.358388	-0.0181214	0.207943	0.706163
ENSG00000114127.10	0.0641695	0.00203759	0.0266914	0.0233632	0.0252968	0.397879
ENSG00000114166.8	0.0973631	0.00227192	0.0286975	0.0353846	0.0268497	0.404523
ENSG00000114200.10	-0.126154	0.00412747	0.041992	-0.0952311	0.0285984	0.412455
ENSG00000114204.14	-0.0152601	0.787886	0.899233	-0.0525559	0.349396	0.800352
ENSG00000114209.15	0.0113509	0.570306	0.773525	-0.00863745	0.5709	0.899449
ENSG00000114251.14	0.041184	0.230992	0.477288	-0.011464	0.703619	0.93847
ENSG00000114268.12	0.0308416	0.397827	0.64005	0.0533233	0.0804636	0.55397
ENSG00000114270.17	-0.0666615	0.33006	0.581456	-0.0370106	0.367328	0.809006
ENSG00000114279.13	0.012411	0.625263	0.808643	-0.00379381	0.776341	0.954118
ENSG00000114302.16	0.00484962	0.724765	0.865527	-0.00124362	0.916116	0.983407
ENSG00000114315.4	0.0554757	0.480911	0.707357	0.0541359	0.398254	0.827326
ENSG00000114316.12	0.00157395	0.91738	0.961722	0.00592106	0.653442	0.926963
ENSG00000114331.14	0.0643612	0.0193683	0.111918	0.0124193	0.543594	0.889077
ENSG00000114346.13	0.0362718	0.178694	0.4131	0.0349183	0.107566	0.594285
ENSG00000114353.17	0.0357143	0.0359576	0.16282	0.0349	0.00866346	0.28515
ENSG00000114354.14	0.0200628	0.17535	0.408337	-0.0148925	0.194712	0.69815
ENSG00000114374.13	0.00377955	0.921197	0.963606	0.00109852	0.973389	0.993935
ENSG00000114378.17	-0.0523629	0.498943	0.721973	0.027372	0.716447	0.941598
ENSG00000114383.10	-0.0176266	0.272657	0.52369	-0.0113547	0.402068	0.82796
ENSG00000114388.12	0.0256162	0.223114	0.467865	-0.00859013	0.631242	0.919608
ENSG00000114391.13	0.0673948	0.00460205	0.0450164	-0.0166124	0.216902	0.710335
ENSG00000114395.10	-0.0431986	0.235033	0.482089	-0.024022	0.492918	0.872658
ENSG00000114405.10	-0.00115381	0.955311	0.980431	-0.00340674	0.791727	0.957416
ENSG00000114416.18	0.0603555	0.0370652	0.165829	0.0263575	0.00617137	0.25734
ENSG00000114423.21	0.0186364	0.270294	0.521094	-0.0077384	0.622105	0.916408
ENSG00000114439.19	0.0566616	0.00448765	0.0443187	0.0152064	0.268702	0.747478
ENSG00000114446.5	-0.0201615	0.357269	0.604809	-0.00506422	0.783061	0.955308
ENSG00000114450.10	-0.00735119	0.835289	0.923818	0.0704448	0.00126122	0.14747
ENSG00000114473.14	0.0473625	0.0688539	0.240422	-0.00701929	0.789892	0.957202
ENSG00000114480.13	0.0411671	0.11732	0.327508	0.0468077	0.0284752	0.412455
ENSG00000114491.14	0.0551837	0.0112743	0.0794906	0.0443232	0.0272874	0.407679
ENSG00000114503.11	0.025905	0.189798	0.427886	-0.0141335	0.377495	0.816277
ENSG00000114520.11	-0.0269057	0.319191	0.572294	-0.0220864	0.173388	0.678186
ENSG00000114529.12	-0.0507778	0.478141	0.705433	-0.0164572	0.79801	0.958831
ENSG00000114541.15	-0.0705043	0.0169911	0.103179	0.0391934	0.0671512	0.530264
ENSG00000114544.16	0.0140496	0.414642	0.652964	-0.00482939	0.715808	0.941598
ENSG00000114547.10	-0.0879408	0.332624	0.583928	-0.0700773	0.415149	0.835617
ENSG00000114554.11	-0.171851	8.54694e-06	0.000765854	-0.0149544	0.481576	0.869448
ENSG00000114573.10	0.00876458	0.679017	0.838871	0.000842803	0.935321	0.987729
ENSG00000114626.18	-0.0445545	0.116546	0.32635	-0.0326023	0.0907521	0.573566
ENSG00000114631.11	0.00817171	0.709054	0.855978	0.0151297	0.280706	0.755361
ENSG00000114646.10	-0.0666815	0.11609	0.325588	0.0189655	0.353376	0.802366
ENSG00000114648.12	-0.0245504	0.216411	0.4596	0.0132247	0.362881	0.807494
ENSG00000114650.20	-0.0495029	0.031147	0.149515	-0.0164571	0.264769	0.745073
ENSG00000114654.7	-0.0459484	0.615403	0.801528	-0.0596864	0.478256	0.867845
ENSG00000114656.11	0.0316785	0.503464	0.725682	0.0102341	0.80627	0.960159
ENSG00000114670.14	0.0552407	0.0332988	0.155465	-0.00531688	0.812709	0.961099
ENSG00000114686.9	0.0205463	0.242635	0.490876	0.00670282	0.548793	0.891709
ENSG00000114698.15	0.222168	0.000180834	0.00543528	0.019598	0.491659	0.872577
ENSG00000114735.9	0.0126908	0.767787	0.888712	0.0598072	0.0350856	0.43781
ENSG00000114738.11	-0.0117725	0.772287	0.891364	-0.0106839	0.720545	0.941768
ENSG00000114739.14	0.043048	0.0564383	0.212546	0.0344772	0.0555054	0.503233
ENSG00000114742.14	0.0113217	0.450081	0.680269	-0.00120411	0.923111	0.985198
ENSG00000114744.9	-0.00309283	0.882838	0.944982	0.00755069	0.669222	0.93259
ENSG00000114745.13	-0.011617	0.484886	0.710324	-0.00110777	0.939184	0.989308
ENSG00000114757.19	-0.0422878	0.0334261	0.155831	-0.00810082	0.588687	0.905654
ENSG00000114767.7	0.0160617	0.542996	0.753581	-0.00174936	0.94385	0.989949
ENSG00000114770.17	-0.0420873	0.0848298	0.272478	0.00407854	0.775883	0.954094
ENSG00000114779.19	0.0314957	0.416532	0.654369	0.0444161	0.192574	0.696242
ENSG00000114784.4	0.0492756	0.0414529	0.177147	-0.0189672	0.143567	0.645569
ENSG00000114790.13	0.064337	0.193053	0.431908	0.0174248	0.394363	0.826285
ENSG00000114796.16	0.0315374	0.367821	0.614308	-0.0487914	0.117258	0.608644
ENSG00000114805.17	-0.0121185	0.763363	0.886208	0.0218099	0.543299	0.889077
ENSG00000114812.13	-0.125204	9.42822e-05	0.0035846	-0.0071599	0.726061	0.942999
ENSG00000114841.17	-0.0995121	0.0395613	0.17288	-0.0270483	0.211038	0.706996
ENSG00000114850.6	0.0620173	0.00470594	0.0456356	0.00528123	0.752064	0.950127
ENSG00000114853.14	-0.0618941	0.0291004	0.143556	0.00888966	0.578129	0.900681
ENSG00000114857.18	-0.00191018	0.937131	0.971858	0.0110825	0.465722	0.86263
ENSG00000114859.16	-0.0066909	0.846569	0.928931	0.0189807	0.494231	0.873273
ENSG00000114861.20	0.0168948	0.330332	0.581756	0.0278506	0.0246999	0.395133
ENSG00000114867.20	-0.0242384	0.118342	0.3293	0.00749562	0.45878	0.85939
ENSG00000114902.14	0.0114134	0.644998	0.819414	-0.0309043	0.132124	0.631606
ENSG00000114904.13	-0.0126759	0.512863	0.732477	-0.011818	0.498238	0.873755
ENSG00000114923.17	-0.0591762	0.0475969	0.19203	0.0113873	0.493586	0.873092
ENSG00000114933.16	0.0164484	0.380873	0.625716	0.0102911	0.362397	0.807494
ENSG00000114942.14	-0.00451661	0.835954	0.924017	-0.0456742	0.00343702	0.212461
ENSG00000114948.13	-0.0199371	0.437996	0.671694	0.00543689	0.722076	0.941768
ENSG00000114956.20	0.0482367	0.0111812	0.0791268	-3.61385e-05	0.998304	0.999858
ENSG00000114978.18	0.038957	0.076393	0.255258	-0.014632	0.283706	0.757936
ENSG00000114982.18	-0.0234148	0.305705	0.557596	-0.00642169	0.696797	0.93696
ENSG00000114988.11	0.0585093	0.19971	0.439841	0.0416764	0.0689092	0.53471
ENSG00000114993.16	0.0628348	0.084596	0.271818	0.00429073	0.864323	0.972133
ENSG00000114999.8	-0.0814161	0.000213444	0.00605329	-0.0210544	0.180622	0.68555
ENSG00000115020.17	-0.0102426	0.430479	0.665381	0.00939489	0.313284	0.780084
ENSG00000115041.13	-0.230992	7.10158e-10	4.51802e-06	-0.0464294	0.0108625	0.313257
ENSG00000115042.10	0.0660476	0.00169256	0.0237182	0.0365992	0.0626111	0.522001
ENSG00000115053.16	0.0346311	0.0203366	0.114707	-0.000715619	0.949429	0.991189
ENSG00000115073.7	0.00274539	0.913204	0.960133	0.00962812	0.520082	0.881267
ENSG00000115084.14	0.0323697	0.0634725	0.229135	0.00282067	0.812507	0.961012
ENSG00000115091.11	-0.00368603	0.829198	0.920791	-0.00107926	0.909736	0.98187
ENSG00000115107.20	0.0250045	0.681626	0.840191	-0.000672948	0.990723	0.998307
ENSG00000115109.14	0.0941711	0.000184236	0.00550286	0.00562314	0.764101	0.950841
ENSG00000115112.8	0.0635689	0.617465	0.803226	0.0378177	0.732699	0.945235
ENSG00000115128.7	0.0404903	0.0782101	0.258659	-0.00592092	0.752184	0.950127
ENSG00000115129.14	-0.117649	0.0749266	0.252075	-0.0667677	0.292487	0.766491
ENSG00000115137.11	-0.0605574	0.00190598	0.0256723	-0.0183811	0.297615	0.769786
ENSG00000115138.11	0.043506	0.776665	0.893366	-0.0748027	0.668585	0.932507
ENSG00000115145.10	0.0119592	0.522546	0.739738	-0.00631268	0.640031	0.921448
ENSG00000115155.17	-0.0884988	0.157451	0.384039	0.0290716	0.614279	0.912667
ENSG00000115159.16	0.0326193	0.174844	0.40779	0.0253071	0.142993	0.645569
ENSG00000115165.10	-0.282321	0.00124113	0.0195286	-0.106174	0.181966	0.686408
ENSG00000115170.13	-0.0895917	0.000346829	0.00830562	-0.00796939	0.699473	0.937159
ENSG00000115183.15	-0.071008	0.0113665	0.0799338	-0.00759373	0.724624	0.942596
ENSG00000115194.10	-0.0999975	0.00368296	0.0390083	-0.0101543	0.663241	0.930374
ENSG00000115204.15	-0.0106958	0.577593	0.778591	-0.0120871	0.414151	0.835082
ENSG00000115207.13	-0.0125349	0.526846	0.742018	0.00355183	0.81533	0.961857
ENSG00000115211.15	-0.024456	0.266579	0.517433	-0.0367658	0.0296867	0.417782
ENSG00000115216.14	0.0174318	0.272214	0.52321	0.0034836	0.768091	0.9519
ENSG00000115226.10	-0.0707521	0.00327309	0.036272	-0.0380643	0.0254488	0.399148
ENSG00000115232.14	0.0673991	0.315664	0.56832	0.0415413	0.356022	0.803957
ENSG00000115233.12	0.0179655	0.3576	0.60496	-0.00983111	0.367476	0.809006
ENSG00000115234.11	0.00415681	0.782369	0.896338	-0.0238995	0.0360956	0.441186
ENSG00000115239.21	0.0623516	0.0168198	0.102413	0.0311107	0.210311	0.706996
ENSG00000115241.11	-0.019365	0.267172	0.517847	-0.010422	0.415825	0.836045
ENSG00000115252.18	0.0109076	0.70399	0.853211	0.0379673	0.0825976	0.556834
ENSG00000115255.11	0.00983859	0.791291	0.901225	-0.0262725	0.425716	0.841028
ENSG00000115257.15	0.0171288	0.735104	0.8721	0.00550084	0.903683	0.980216
ENSG00000115266.11	-0.0582857	0.081009	0.264521	-0.00532962	0.752783	0.950127
ENSG00000115267.7	0.0149826	0.801752	0.90697	0.0294877	0.505188	0.87583
ENSG00000115268.9	0.0839991	0.00023849	0.00651191	-0.00701834	0.603397	0.909151
ENSG00000115271.11	0.0412859	0.169778	0.40138	0.026335	0.134208	0.634048
ENSG00000115275.12	-0.0251242	0.296107	0.548742	-0.0259321	0.181608	0.686408
ENSG00000115282.19	-0.0823616	0.0279396	0.140183	0.00346277	0.898356	0.979462
ENSG00000115286.20	0.00767572	0.737548	0.873117	-0.00420634	0.788303	0.956568
ENSG00000115289.14	-0.00145718	0.959102	0.982208	-0.0258232	0.304018	0.774596
ENSG00000115290.9	0.140357	0.0156286	0.0976713	0.030777	0.396931	0.826982
ENSG00000115295.20	0.0373828	0.0378898	0.168373	-0.0228174	0.0748699	0.546437
ENSG00000115306.16	-0.00213136	0.876226	0.941806	0.0280931	0.00389961	0.222838
ENSG00000115307.17	-0.00445134	0.818979	0.915456	-0.00872742	0.614496	0.912698
ENSG00000115310.18	-0.0368094	0.042157	0.178921	-0.018507	0.0785837	0.551827
ENSG00000115317.11	-0.0258144	0.142837	0.365148	-0.0230486	0.153178	0.657571
ENSG00000115318.12	-0.118405	0.0141037	0.0914897	-0.0228138	0.532673	0.885126
ENSG00000115325.13	0.0388087	0.307685	0.559772	0.0477454	0.179466	0.684512
ENSG00000115339.13	0.0968653	0.0361946	0.163505	0.0539837	0.216623	0.710335
ENSG00000115350.11	0.0528777	0.0802116	0.262683	0.0104139	0.683452	0.935364
ENSG00000115353.11	0.0585459	0.107812	0.312246	0.0702172	0.0473544	0.478711
ENSG00000115355.16	0.00597888	0.757885	0.88314	0.0118848	0.410297	0.832635
ENSG00000115361.8	0.039045	0.404028	0.644593	-0.0799838	0.0432404	0.464035
ENSG00000115364.14	0.000272142	0.988156	0.994566	-0.0222801	0.0874344	0.567739
ENSG00000115365.11	-0.0446678	0.0557543	0.211334	-0.0357712	0.0173843	0.3526
ENSG00000115368.10	0.0447168	0.0259851	0.133608	0.0158837	0.289663	0.763948
ENSG00000115380.20	0.139964	0.106922	0.310933	-0.020456	0.695697	0.936849
ENSG00000115392.11	0.0390722	0.120053	0.331692	0.0399364	0.0504752	0.48508
ENSG00000115414.19	-0.116504	0.122427	0.335531	-0.0272174	0.568944	0.89803
ENSG00000115415.18	0.0886331	0.0437469	0.182863	0.00563785	0.866372	0.972134
ENSG00000115419.12	-0.0118586	0.573206	0.775593	-1.18399e-05	0.999302	0.999858
ENSG00000115421.13	0.0416376	0.0206701	0.115948	0.0191575	0.181612	0.686408
ENSG00000115423.18	0.104267	0.000129727	0.00442137	0.093573	3.46079e-05	0.0382957
ENSG00000115425.14	-0.00995569	0.671204	0.834001	0.000250751	0.991632	0.998495
ENSG00000115446.11	0.0335029	0.0427962	0.180528	0.00743066	0.600122	0.908151
ENSG00000115457.10	0.00251863	0.960221	0.982668	0.0413235	0.34522	0.797974
ENSG00000115459.18	-0.0333315	0.211764	0.453974	-0.017473	0.359551	0.806443
ENSG00000115461.5	0.0913923	0.0740277	0.249981	0.0868431	0.0795522	0.552724
ENSG00000115464.14	-0.0320326	0.0713296	0.244723	0.00617033	0.490409	0.871869
ENSG00000115468.12	0.123942	0.00284676	0.0331503	0.0152877	0.639181	0.921393
ENSG00000115484.15	0.0330833	0.293075	0.545188	-0.0252785	0.060692	0.516501
ENSG00000115486.12	-0.0219772	0.334988	0.585493	-0.000826658	0.962287	0.992735
ENSG00000115504.14	0.00416644	0.799013	0.905652	-0.0149542	0.201714	0.703422
ENSG00000115507.10	0.0214331	0.709715	0.856289	0.0219942	0.617022	0.913542
ENSG00000115514.12	-0.0202888	0.402181	0.643084	-0.0153056	0.372603	0.812743
ENSG00000115520.8	0.0125922	0.494064	0.718009	-0.0150126	0.255374	0.737477
ENSG00000115524.16	0.013526	0.32306	0.575618	0.0154604	0.110126	0.596953
ENSG00000115525.18	-0.00810478	0.585742	0.784016	-0.00858916	0.52965	0.884159
ENSG00000115526.11	-0.0443427	0.00990195	0.0732798	-0.0354325	0.0127025	0.319123
ENSG00000115539.14	-0.0165487	0.471618	0.700779	-0.00536108	0.799444	0.958841
ENSG00000115540.15	-0.00293979	0.93124	0.968856	-0.0311433	0.119399	0.612843
ENSG00000115541.11	0.0378504	0.542591	0.753488	-0.0697019	0.00193567	0.16773
ENSG00000115548.17	0.0644801	0.00615324	0.0543204	0.0432519	0.0507826	0.48632
ENSG00000115556.14	0.0118775	0.824	0.917286	0.00861524	0.854984	0.96988
ENSG00000115561.16	-0.0393579	0.0356744	0.162114	-0.0364297	0.0218979	0.386626
ENSG00000115568.15	-0.0296695	0.189716	0.427777	0.0188891	0.188257	0.691433
ENSG00000115593.15	-8.25616e-05	0.99931	0.999656	0.0685085	0.374381	0.81411
ENSG00000115594.12	0.316193	0.00280106	0.0327981	0.0492193	0.459183	0.85955
ENSG00000115598.10	-0.115236	0.0142489	0.0918622	-0.0837813	0.0832587	0.556834
ENSG00000115616.2	0.0395834	0.380374	0.625308	0.0348979	0.451524	0.856079
ENSG00000115641.19	-0.133915	6.54426e-05	0.00279576	-0.0289201	0.305549	0.775809
ENSG00000115649.16	0.0180486	0.450064	0.680269	-0.00706662	0.726601	0.942999
ENSG00000115652.14	-0.0482247	0.00273224	0.0323898	-0.0236	0.101225	0.585173
ENSG00000115657.14	0.0254717	0.67634	0.837406	0.0990093	0.0438736	0.464598
ENSG00000115661.14	-0.0114972	0.596258	0.789359	-0.0145255	0.49359	0.873092
ENSG00000115677.17	-0.0186484	0.114917	0.323788	-0.00682162	0.507781	0.876499
ENSG00000115685.15	-0.01331	0.320759	0.573441	-0.0114064	0.310453	0.778284
ENSG00000115687.13	-0.0989633	0.0210905	0.117597	-0.00539841	0.845398	0.968372
ENSG00000115694.15	-0.0214549	0.19601	0.435844	0.00516164	0.61698	0.913542
ENSG00000115738.10	-0.0529374	0.070584	0.243303	-0.0318566	0.198449	0.701369
ENSG00000115750.17	0.00911384	0.640176	0.816683	0.0112366	0.563057	0.896183
ENSG00000115756.13	0.105574	0.0149852	0.0950394	0.068955	0.0112244	0.313257
ENSG00000115758.13	0.0854719	0.0133492	0.0883741	0.0137277	0.574752	0.900341
ENSG00000115760.14	-0.0109603	0.414065	0.652534	0.00470376	0.636801	0.920895
ENSG00000115761.16	-0.0138167	0.423699	0.660212	-0.0349397	0.0269621	0.404877
ENSG00000115762.16	-0.0203424	0.203023	0.444216	-0.00625758	0.539487	0.887071
ENSG00000115806.13	-0.00416548	0.789148	0.900011	-0.0130971	0.299066	0.770348
ENSG00000115808.12	-0.0736266	0.000532094	0.0112264	-0.0244945	0.0663238	0.529646
ENSG00000115816.15	0.0411935	0.0426143	0.18	0.0121511	0.362675	0.807494
ENSG00000115825.10	0.0342715	0.265163	0.515937	0.0292524	0.247375	0.731523
ENSG00000115827.14	-0.0064191	0.725602	0.866383	-0.00373391	0.801118	0.958841
ENSG00000115828.17	0.153734	0.00110312	0.0181986	0.0867476	0.0271088	0.406129
ENSG00000115839.17	0.0220703	0.165682	0.395672	0.0190092	0.101442	0.585173
ENSG00000115840.14	0.023234	0.371129	0.616911	0.00409262	0.806381	0.960179
ENSG00000115841.20	0.0137625	0.632203	0.812814	-0.0150965	0.587357	0.904876
ENSG00000115844.11	-0.133569	0.00993667	0.0734838	-0.0266874	0.577478	0.900606
ENSG00000115866.11	0.0589155	0.0159643	0.0987345	-0.00730211	0.595299	0.906867
ENSG00000115875.19	0.0247819	0.28517	0.537291	0.00880515	0.575593	0.900606
ENSG00000115884.11	0.0733121	0.297294	0.550141	0.0428347	0.53534	0.886313
ENSG00000115896.16	0.01	0.639702	0.816524	-0.00306148	0.845487	0.968372
ENSG00000115902.11	0.0865936	0.0117994	0.0819219	0.0704164	0.000646839	0.116108
ENSG00000115904.12	-0.0231322	0.221636	0.466183	-0.000245889	0.980486	0.995243
ENSG00000115919.15	-0.199976	0.010398	0.0756889	-0.125587	0.092718	0.573878
ENSG00000115935.17	-0.0423427	0.269339	0.520198	-0.0216879	0.557786	0.894387
ENSG00000115942.9	0.0107996	0.510198	0.73089	0.00342299	0.811431	0.960433
ENSG00000115944.15	0.0577971	0.00596571	0.0531815	0.0149125	0.202657	0.703422
ENSG00000115946.8	0.0163984	0.552157	0.759968	-0.00262913	0.909123	0.981659
ENSG00000115947.13	0.0218192	0.337827	0.588354	-0.0107479	0.371764	0.811919
ENSG00000115956.10	-0.0802494	0.284028	0.536676	0.018054	0.711458	0.940472
ENSG00000115963.13	-0.0871138	0.0569163	0.213632	-0.0309833	0.325485	0.786853
ENSG00000115966.17	0.0289005	0.0749383	0.252075	0.000256307	0.976951	0.994617
ENSG00000115970.18	-0.0151028	0.443165	0.675711	-0.00980234	0.517891	0.880447
ENSG00000115977.19	-0.0174562	0.253091	0.50209	0.00116467	0.90473	0.980216
ENSG00000115993.13	-0.0764336	0.000738536	0.0139011	-0.0189565	0.259252	0.740404
ENSG00000115998.7	0.0196408	0.409924	0.649656	0.00800068	0.679536	0.935214
ENSG00000116001.16	-0.00869124	0.70615	0.854078	0.0191387	0.161866	0.669288
ENSG00000116005.12	0.0299012	0.0771148	0.256592	0.000730249	0.94973	0.991189
ENSG00000116016.14	-0.0432897	0.253302	0.502392	-0.0207017	0.455288	0.857865
ENSG00000116017.11	-0.0639211	0.0945392	0.289348	-0.0176713	0.577065	0.900606
ENSG00000116030.16	0.0106853	0.579144	0.779737	-0.0171363	0.0983312	0.581014
ENSG00000116044.16	0.0566002	0.128439	0.34421	-0.0297641	0.089587	0.572148
ENSG00000116062.15	0.0402177	0.0250059	0.130257	0.0181716	0.239153	0.725347
ENSG00000116095.11	0.0318786	0.0455493	0.18728	0.0149429	0.205249	0.704805
ENSG00000116096.6	0.0966267	0.155548	0.38174	-0.0201881	0.535102	0.886313
ENSG00000116106.12	0.000418828	0.984986	0.992998	0.00475182	0.790648	0.957237
ENSG00000116117.18	0.0158119	0.649357	0.821162	-0.0194458	0.386378	0.821728
ENSG00000116120.10	0.00213298	0.916075	0.961128	-0.0200916	0.112995	0.601261
ENSG00000116127.18	-0.00506958	0.812476	0.912064	0.0141762	0.387957	0.822544
ENSG00000116128.11	-0.023662	0.347535	0.595747	0.0147162	0.451736	0.856079
ENSG00000116132.12	0.0772618	0.0730595	0.24816	0.0427863	0.29066	0.765178
ENSG00000116133.13	-0.135216	0.000174064	0.00531551	-0.0359368	0.246619	0.730868
ENSG00000116138.13	-0.0256202	0.0857341	0.274242	-0.0141342	0.204912	0.704805
ENSG00000116141.15	-0.0404602	0.00399418	0.0410458	-0.00766136	0.486976	0.869959
ENSG00000116147.17	-0.036864	0.169716	0.40138	-0.0128919	0.589881	0.905681
ENSG00000116151.14	-0.0430257	0.218111	0.461514	-0.0315977	0.302189	0.773757
ENSG00000116157.6	-0.0348625	0.394636	0.636904	-0.0891229	0.0307045	0.421905
ENSG00000116161.17	0.0574482	0.146672	0.370045	-0.00456272	0.72649	0.942999
ENSG00000116171.18	0.041831	0.0221674	0.121055	-0.017821	0.0967768	0.578923
ENSG00000116183.11	-0.0716608	0.0891781	0.280048	-0.0241527	0.584556	0.903785
ENSG00000116191.17	0.0342444	0.152515	0.377401	0.0390162	0.0189426	0.364453
ENSG00000116194.13	0.0810053	0.361359	0.607335	-0.0168359	0.789408	0.957091
ENSG00000116198.13	-0.0395394	0.0478013	0.192615	0.00710976	0.615042	0.912999
ENSG00000116199.12	-0.0156661	0.418725	0.656449	-0.004874	0.758031	0.950309
ENSG00000116205.14	-0.0231306	0.379521	0.624529	-0.00642457	0.763782	0.950841
ENSG00000116209.11	0.0122194	0.601995	0.793197	-0.0203498	0.254341	0.736281
ENSG00000116212.15	-0.0320864	0.163157	0.392391	-0.0190812	0.377488	0.816277
ENSG00000116213.16	-0.0784956	0.00727242	0.0600596	-0.0431909	0.0572866	0.509019
ENSG00000116221.15	-0.00889713	0.63261	0.813008	-0.031517	0.0615861	0.518954
ENSG00000116237.16	-0.089736	7.69495e-05	0.00311721	-0.0117707	0.518012	0.880447
ENSG00000116251.11	0.018214	0.43787	0.671584	-0.031123	0.0426305	0.462036
ENSG00000116254.18	-0.0927272	0.0043069	0.0431051	0.0102307	0.534451	0.886142
ENSG00000116260.17	0.00603501	0.829445	0.920876	0.0257417	0.239514	0.725347
ENSG00000116266.11	-0.0106698	0.640516	0.816828	-0.0122119	0.506166	0.875887
ENSG00000116273.6	-0.00952049	0.674777	0.836565	0.0140127	0.510355	0.877022
ENSG00000116285.13	0.0293273	0.319136	0.572294	0.0053851	0.784041	0.955308
ENSG00000116288.13	0.0575954	0.00104144	0.0174819	0.00279459	0.805115	0.960052
ENSG00000116299.17	-0.0102344	0.695658	0.848017	0.0337809	0.0906569	0.573566
ENSG00000116329.11	-0.157079	2.5258e-05	0.00146527	-0.0444089	0.0519279	0.489294
ENSG00000116337.16	-0.0142776	0.524871	0.740797	0.00711074	0.623507	0.916532
ENSG00000116350.17	0.0162689	0.249443	0.498178	0.0123273	0.27167	0.748631
ENSG00000116353.15	-0.00714847	0.742564	0.876171	-0.0238439	0.172571	0.677298
ENSG00000116396.14	-0.0273305	0.271923	0.522782	0.00300988	0.854711	0.9698
ENSG00000116406.19	-0.0117754	0.530316	0.744619	-0.0152272	0.154124	0.658667
ENSG00000116455.14	-0.0377932	0.0755142	0.253133	-0.00399024	0.840945	0.966943
ENSG00000116459.11	0.00924372	0.593709	0.788225	-0.0295604	0.011171	0.313257
ENSG00000116473.14	0.0480836	0.0304112	0.147317	0.0111355	0.439457	0.849265
ENSG00000116478.12	0.0110738	0.691072	0.845662	-0.00480644	0.835527	0.965749
ENSG00000116489.13	0.00449018	0.810743	0.911194	-0.0232579	0.0365528	0.442054
ENSG00000116497.18	0.0514908	0.00363915	0.0387886	0.0360296	0.0385983	0.449246
ENSG00000116514.16	0.0113435	0.543726	0.754183	-0.0036889	0.805032	0.960052
ENSG00000116521.11	-0.00670407	0.726036	0.866667	-0.0167433	0.305748	0.775809
ENSG00000116525.14	-0.0309662	0.327559	0.579758	0.0274354	0.276204	0.751991
ENSG00000116539.13	-0.0128031	0.324579	0.576862	-0.00259882	0.793111	0.957586
ENSG00000116544.12	-0.128998	0.000196091	0.00574277	-0.0294401	0.119948	0.613205
ENSG00000116560.11	-0.0357654	0.0592724	0.218904	-0.0203651	0.209818	0.706996
ENSG00000116574.6	0.0514962	0.202	0.44287	0.0208019	0.437029	0.847423
ENSG00000116580.18	-0.0222682	0.17264	0.40514	-0.00689236	0.578531	0.900964
ENSG00000116584.18	-0.104182	6.47312e-05	0.00278257	-0.00402788	0.785272	0.955543
ENSG00000116586.11	0.046012	0.0682679	0.238919	0.0139707	0.501826	0.874689
ENSG00000116604.18	-0.0667223	0.0275084	0.13919	0.0302886	0.056054	0.504883
ENSG00000116641.17	0.0645255	0.0102732	0.0751818	0.0250127	0.0519955	0.489294
ENSG00000116649.10	0.00373999	0.864779	0.93614	-0.0218581	0.229497	0.71831
ENSG00000116652.6	-0.00653916	0.850985	0.930922	-0.0308401	0.340062	0.795508
ENSG00000116661.11	0.0223846	0.409298	0.649149	0.0100519	0.543286	0.889077
ENSG00000116663.11	0.0567634	0.0741027	0.25019	0.00569108	0.853625	0.969605
ENSG00000116667.14	-0.0382488	0.0391007	0.171834	0.0107141	0.450555	0.855989
ENSG00000116668.13	0.0104125	0.6683	0.832919	-0.0145574	0.4082	0.831057
ENSG00000116670.15	0.0192853	0.512466	0.732215	-0.0464216	0.0713159	0.538262
ENSG00000116675.16	-0.00993111	0.575631	0.777108	-0.00495854	0.643909	0.92279
ENSG00000116678.19	0.00548781	0.899858	0.953355	-0.0438627	0.271505	0.748631
ENSG00000116679.16	-0.0708631	0.00280845	0.0328645	-0.00161856	0.922347	0.985165
ENSG00000116685.16	-0.000207818	0.992671	0.996378	-0.00350854	0.828978	0.964632
ENSG00000116688.16	-0.0347609	0.00934648	0.0706942	-0.0219087	0.0369014	0.443389
ENSG00000116691.11	0.0404485	0.235139	0.482203	-0.014029	0.63825	0.921393
ENSG00000116698.21	-0.0281755	0.0925622	0.285374	-0.00674834	0.537551	0.886631
ENSG00000116701.14	-0.0747098	0.39693	0.639201	-0.00594661	0.933786	0.987635
ENSG00000116704.8	-0.0225801	0.309338	0.561432	-0.00556968	0.784227	0.955308
ENSG00000116711.10	-0.0807843	0.0975717	0.294532	-0.0336314	0.416122	0.83645
ENSG00000116717.13	0.228485	0.00267516	0.0319512	-0.0123016	0.746992	0.949207
ENSG00000116729.14	0.107671	0.00382832	0.039993	0.0228437	0.352344	0.801339
ENSG00000116731.22	-0.0317452	0.03221	0.152357	-0.0138985	0.276396	0.752108
ENSG00000116741.8	0.0561686	0.410334	0.65009	0.0203624	0.505398	0.875833
ENSG00000116745.7	-0.113914	0.419204	0.656621	-0.181393	0.123289	0.617939
ENSG00000116747.12	0.0387357	0.13627	0.35628	-0.0159826	0.226128	0.715982
ENSG00000116750.13	0.0272344	0.2265	0.471941	0.00453051	0.692609	0.936624
ENSG00000116752.6	0.0354075	0.137914	0.358418	0.0127993	0.388647	0.823094
ENSG00000116754.13	0.0123111	0.483466	0.709225	0.0107025	0.384477	0.82043
ENSG00000116761.11	0.112855	0.00461579	0.0450164	0.0252118	0.380066	0.816824
ENSG00000116771.6	-0.121601	0.00538714	0.0498712	-0.0657871	0.142728	0.645569
ENSG00000116774.12	-0.42169	1.66992e-05	0.00113387	-0.029797	0.634684	0.920165
ENSG00000116783.15	0.0549518	0.351465	0.599484	-0.0157243	0.779747	0.954861
ENSG00000116786.13	-0.00396011	0.868952	0.938639	-0.00904436	0.637587	0.921393
ENSG00000116791.14	0.109821	0.0326849	0.153613	0.0266867	0.591643	0.905924
ENSG00000116793.16	-0.0440562	0.0091286	0.069837	-0.0139202	0.373796	0.813433
ENSG00000116809.11	-0.0542992	0.0173108	0.104056	-0.019194	0.245467	0.729179
ENSG00000116815.16	0.00553851	0.89657	0.951708	-0.0369076	0.397055	0.827106
ENSG00000116819.8	0.057741	0.370637	0.616506	0.0394005	0.447358	0.853144
ENSG00000116830.12	0.0392964	0.449792	0.680162	-0.00427653	0.933181	0.987574
ENSG00000116852.14	-0.229206	2.93808e-07	8.36957e-05	-0.0192874	0.399718	0.827326
ENSG00000116857.17	0.0403259	0.0172555	0.103951	0.00265548	0.858974	0.971
ENSG00000116863.11	0.00661847	0.763218	0.886158	-0.031203	0.112319	0.60038
ENSG00000116871.15	-0.0258012	0.190848	0.429047	0.000633528	0.955018	0.991917
ENSG00000116874.11	0.0268709	0.291095	0.543545	-0.0129367	0.575301	0.900606
ENSG00000116883.8	-0.0854913	0.0975852	0.294532	-0.0102707	0.822225	0.962993
ENSG00000116885.18	0.0139238	0.480859	0.707357	0.0161048	0.415672	0.836045
ENSG00000116898.12	0.00831907	0.597646	0.790319	0.00847353	0.532849	0.885126
ENSG00000116903.7	0.0420359	0.0489582	0.195485	-0.00146648	0.91491	0.983378
ENSG00000116906.13	-0.00362661	0.840846	0.926314	-0.0220172	0.0901216	0.57314
ENSG00000116918.14	0.0369167	0.203785	0.444863	0.00547747	0.711661	0.940472
ENSG00000116922.14	0.0318424	0.149581	0.373776	0.0282584	0.165213	0.670056
ENSG00000116954.8	0.0460536	0.0683935	0.23912	0.0356166	0.0877546	0.567739
ENSG00000116962.15	0.103468	0.0616358	0.224372	0.100485	0.0180475	0.357573
ENSG00000116977.18	0.0202188	0.486414	0.711776	-0.00431737	0.859676	0.971161
ENSG00000116981.3	-0.0432525	0.25703	0.506157	-0.0226149	0.536584	0.886559
ENSG00000116983.13	0.0123479	0.581967	0.7817	-0.00591384	0.753057	0.950127
ENSG00000116984.13	-0.0194847	0.382314	0.626607	-0.00256833	0.851789	0.969179
ENSG00000116985.12	0.0846142	0.133991	0.352836	0.0852218	0.149472	0.653665
ENSG00000116990.11	0.0305991	0.617021	0.802949	-0.053852	0.300432	0.772055
ENSG00000116991.10	-0.0572438	0.00146389	0.0214592	-0.0131718	0.395945	0.826361
ENSG00000117000.9	0.0453783	0.0182149	0.107399	0.0265256	0.0665075	0.529646
ENSG00000117009.12	-0.184694	0.00194515	0.0260016	-0.15042	0.00241355	0.183526
ENSG00000117010.17	-0.0195667	0.544279	0.75467	-0.0225636	0.408671	0.831545
ENSG00000117013.16	-0.0916536	0.0203163	0.114687	-0.0273824	0.324766	0.786509
ENSG00000117016.10	-0.0261487	0.310702	0.562944	-0.00345568	0.847189	0.968677
ENSG00000117020.17	-0.0267127	0.0972892	0.293993	-0.0338387	0.00601874	0.255843
ENSG00000117036.12	-0.0366352	0.102502	0.302591	0.00845987	0.614854	0.912811
ENSG00000117054.13	0.0412406	0.0888111	0.279527	0.0046088	0.797464	0.95856
ENSG00000117069.15	0.0196423	0.385969	0.629493	0.012715	0.4181	0.836999
ENSG00000117114.19	-0.00517637	0.809339	0.9109	0.0413543	0.0142522	0.330957
ENSG00000117115.13	-0.04522	0.283711	0.536332	0.0392851	0.350917	0.800862
ENSG00000117118.9	0.0151883	0.382453	0.626675	-0.0192692	0.148345	0.652412
ENSG00000117133.11	0.023443	0.351473	0.599484	-0.029722	0.0922982	0.573566
ENSG00000117139.17	0.0251546	0.116101	0.325588	0.035908	0.00303682	0.201404
ENSG00000117143.13	0.0305217	0.174112	0.406927	0.0388565	0.00877844	0.286784
ENSG00000117151.13	0.142226	0.000106918	0.00390178	0.0110213	0.72112	0.941768
ENSG00000117152.13	-0.102177	0.000256508	0.00678918	-0.0357529	0.0532232	0.494315
ENSG00000117153.16	0.0414208	0.0158349	0.0984123	0.0184914	0.156084	0.660497
ENSG00000117154.12	-0.0896757	0.000708662	0.0136072	-0.0183454	0.358503	0.806443
ENSG00000117155.16	0.0300818	0.202116	0.442993	0.0235073	0.0759536	0.547865
ENSG00000117174.11	0.0219137	0.182017	0.417969	0.0035529	0.804524	0.959877
ENSG00000117222.14	0.0609369	0.00361105	0.038676	0.0374945	0.013212	0.322036
ENSG00000117226.12	0.129512	0.231464	0.477644	0.0126871	0.907812	0.981613
ENSG00000117228.10	0.23377	0.0565476	0.212747	-0.0659172	0.306039	0.775809
ENSG00000117242.7	0.00541304	0.914146	0.960382	-0.0238503	0.642038	0.922459
ENSG00000117245.12	0.02598	0.425624	0.661583	0.0497429	0.102343	0.585472
ENSG00000117262.19	0.115621	0.00363503	0.0387886	0.0485985	0.113831	0.602502
ENSG00000117266.15	-0.0331167	0.361711	0.607581	0.0438729	0.0866477	0.566638
ENSG00000117280.13	0.0344015	0.311061	0.563289	0.0244765	0.418931	0.837775
ENSG00000117298.16	0.0975329	0.000973019	0.0166588	0.0532116	0.0180624	0.357573
ENSG00000117305.15	0.0917945	0.00161864	0.0231932	-0.0282888	0.244165	0.728466
ENSG00000117308.15	0.0159813	0.5776	0.778591	-0.0190826	0.396869	0.826982
ENSG00000117318.9	0.0304912	0.630089	0.811949	-0.0550657	0.362517	0.807494
ENSG00000117335.19	0.00552288	0.81054	0.911178	0.00329349	0.883202	0.975735
ENSG00000117360.13	-0.000716958	0.975224	0.988819	-0.00240378	0.880585	0.974631
ENSG00000117362.13	0.00528958	0.835034	0.923703	-0.0135271	0.429915	0.843451
ENSG00000117385.15	-0.0516625	0.123543	0.337187	-0.020212	0.474392	0.866587
ENSG00000117394.21	0.0442744	0.288551	0.541134	0.0446383	0.123054	0.617939
ENSG00000117395.12	0.0258802	0.133957	0.352795	0.00441215	0.713866	0.941268
ENSG00000117399.14	-0.278189	0.0102067	0.0747814	-0.104353	0.377514	0.816277
ENSG00000117408.11	-0.0708352	0.00303232	0.0346142	0.00784608	0.610821	0.91153
ENSG00000117410.14	-0.0405909	0.104469	0.306565	-0.0282305	0.163043	0.669439
ENSG00000117411.16	-0.202872	1.30654e-08	1.68603e-05	-0.0790293	0.000314918	0.08839
ENSG00000117419.15	0.0236704	0.0861272	0.274795	-0.00586741	0.590228	0.905749
ENSG00000117425.14	-0.113105	0.0218139	0.119983	-0.0357949	0.228553	0.717275
ENSG00000117448.13	0.0258992	0.20908	0.450766	0.0110124	0.517136	0.880039
ENSG00000117450.14	0.0532887	0.0326581	0.15356	-0.0282408	0.0637786	0.523752
ENSG00000117461.15	-0.0197528	0.517663	0.735352	0.00853987	0.770385	0.953031
ENSG00000117472.10	0.0019572	0.982529	0.991726	0.0553117	0.558605	0.894387
ENSG00000117475.14	-0.0149357	0.495354	0.718851	-0.00646157	0.669898	0.93259
ENSG00000117477.12	0.0404494	0.146382	0.369655	0.0268131	0.300069	0.771487
ENSG00000117479.14	0.0613221	0.0600332	0.220345	0.0185597	0.467299	0.863485
ENSG00000117480.16	0.0187103	0.511539	0.731438	0.00833599	0.693167	0.936624
ENSG00000117481.10	-0.0268858	0.146048	0.369205	-0.0129852	0.423786	0.840264
ENSG00000117500.13	0.0537337	0.111049	0.317412	-0.0253144	0.208857	0.706651
ENSG00000117505.13	0.00170881	0.934645	0.970847	0.000751351	0.951026	0.991189
ENSG00000117519.16	0.213886	0.00013438	0.00453943	-0.00228414	0.914643	0.983372
ENSG00000117523.16	-0.0100083	0.522894	0.739877	0.0253612	0.00845905	0.283651
ENSG00000117525.14	0.289927	0.000836981	0.015042	0.0331546	0.425184	0.840755
ENSG00000117528.13	-0.0108299	0.61498	0.80125	-0.0389769	0.0136843	0.32729
ENSG00000117533.15	0.0262632	0.250693	0.499605	-0.0160665	0.275885	0.751792
ENSG00000117543.21	0.0365803	0.169547	0.40138	0.000535226	0.980566	0.995243
ENSG00000117569.18	0.0169982	0.390076	0.632539	0.0166549	0.200696	0.703316
ENSG00000117586.11	0.0457398	0.184941	0.421567	0.00630671	0.851579	0.969179
ENSG00000117592.9	0.0687546	0.163342	0.39249	-0.0617592	0.012244	0.315526
ENSG00000117593.11	-0.0188231	0.434601	0.668558	-0.0262362	0.221814	0.713141
ENSG00000117594.10	-0.242218	0.0132583	0.0881085	-0.159313	0.0842722	0.559255
ENSG00000117595.12	-0.167477	0.107901	0.31236	-0.125198	0.199238	0.702042
ENSG00000117597.18	-0.00879261	0.677535	0.838234	-0.00407438	0.834016	0.965681
ENSG00000117598.12	-0.0287368	0.164332	0.393803	-0.0237378	0.147595	0.651931
ENSG00000117600.12	-0.0445668	0.0701113	0.242289	0.0104398	0.486695	0.869959
ENSG00000117602.12	-0.0307171	0.322734	0.575388	-0.00590747	0.836797	0.965749
ENSG00000117614.10	0.0465794	0.0254341	0.131769	-0.00242169	0.876957	0.973805
ENSG00000117616.18	-0.0849239	0.031063	0.149262	-0.0224225	0.392129	0.826032
ENSG00000117620.15	0.0281549	0.209597	0.451407	-0.0112582	0.502832	0.875162
ENSG00000117625.13	-0.000210097	0.992059	0.996278	-0.00563607	0.655718	0.927796
ENSG00000117632.23	0.0342902	0.129449	0.345906	0.0320734	0.0666703	0.529996
ENSG00000117640.18	-0.00789529	0.611495	0.799109	-0.0189805	0.180869	0.686008
ENSG00000117643.14	0.0157383	0.513655	0.732926	-0.00408582	0.7879	0.956523
ENSG00000117650.13	-0.0797884	0.40456	0.645066	0.0971144	0.30426	0.774984
ENSG00000117676.14	-0.0462013	0.26143	0.51155	0.00673447	0.822841	0.963003
ENSG00000117682.17	-0.0806338	2.57186e-05	0.00148298	-0.0310784	0.032562	0.428029
ENSG00000117691.10	0.0185822	0.516739	0.734727	-0.0093453	0.645035	0.923045
ENSG00000117697.15	-0.00301621	0.858905	0.933952	-0.00356955	0.805275	0.960052
ENSG00000117707.15	0.0250925	0.437076	0.67096	0.00609399	0.795354	0.958335
ENSG00000117713.20	-0.00923423	0.670266	0.833723	0.0301349	0.00515474	0.249072
ENSG00000117724.13	-0.0987155	0.100249	0.299263	-0.102532	0.0750816	0.546741
ENSG00000117748.10	0.0345883	0.165153	0.394892	-0.0302516	0.20697	0.705175
ENSG00000117751.18	0.0313924	0.0682266	0.238843	-0.0121688	0.375946	0.815283
ENSG00000117758.14	0.0246768	0.175632	0.408845	-0.0109699	0.310758	0.778284
ENSG00000117791.16	0.0870705	0.0109386	0.0780577	0.0347346	0.269235	0.747796
ENSG00000117859.19	0.0430884	0.00366413	0.0388993	0.0253223	0.0595433	0.513239
ENSG00000117862.12	0.0393266	0.130372	0.34704	-0.014696	0.52237	0.881911
ENSG00000117868.16	-0.0274366	0.0833954	0.269229	-0.0035448	0.793075	0.957586
ENSG00000117877.10	-0.135816	0.00017803	0.00540205	-0.0860391	0.00478166	0.242076
ENSG00000117899.11	0.0326537	0.0520526	0.202875	-0.00910395	0.609117	0.91136
ENSG00000117906.14	0.0342604	0.0909224	0.283044	0.0204979	0.0803059	0.55397
ENSG00000117984.14	-0.00606783	0.758651	0.88314	-0.0292792	0.053716	0.496716
ENSG00000118004.17	0.0536486	0.729898	0.869265	0.181284	0.275291	0.751404
ENSG00000118007.13	0.00142303	0.935575	0.971036	-0.0138366	0.312782	0.779749
ENSG00000118046.15	-0.0203992	0.31617	0.568809	-0.00431214	0.750018	0.950127
ENSG00000118058.21	0.0136031	0.462081	0.692251	0.0468276	8.15446e-05	0.0486362
ENSG00000118096.7	0.0171668	0.520892	0.738327	-0.00144372	0.950201	0.991189
ENSG00000118156.12	-0.0372915	0.534178	0.746926	-0.0517156	0.387102	0.822265
ENSG00000118160.14	-0.101062	0.0019879	0.026275	0.0294885	0.0716475	0.538796
ENSG00000118162.14	-0.0508909	0.151024	0.37566	0.0171762	0.592883	0.905924
ENSG00000118181.11	0.0665639	0.0110953	0.0787108	-0.0103356	0.598595	0.907558
ENSG00000118194.19	0.102323	0.0340556	0.157282	0.0498145	0.249868	0.732708
ENSG00000118197.14	0.0404569	0.145193	0.368163	0.00423443	0.885786	0.975766
ENSG00000118200.14	0.0232885	0.188991	0.426826	0.0129057	0.187584	0.6906
ENSG00000118217.6	0.0183421	0.242193	0.490399	-0.00597558	0.588895	0.905681
ENSG00000118242.16	-0.0831111	0.0568373	0.213458	-0.0666126	0.0523602	0.490838
ENSG00000118246.14	0.0278342	0.154429	0.380138	0.010236	0.487633	0.869959
ENSG00000118257.16	-0.0102884	0.78119	0.895429	-0.00874438	0.796638	0.95856
ENSG00000118260.15	-0.0203543	0.29577	0.548331	0.00602961	0.637361	0.921229
ENSG00000118263.15	-0.01546	0.471698	0.700827	0.0329653	0.0429805	0.463628
ENSG00000118276.11	0.0127051	0.582036	0.7817	0.00915763	0.611547	0.91153
ENSG00000118292.9	0.0406369	0.442798	0.675592	-0.0874234	0.0704033	0.536347
ENSG00000118298.12	-0.106665	0.0701122	0.242289	-0.0504879	0.351474	0.801093
ENSG00000118307.19	0.112314	0.000117165	0.00413347	0.0529723	0.0442163	0.465479
ENSG00000118308.15	-0.00616604	0.88799	0.947514	-0.00264492	0.936882	0.988301
ENSG00000118322.14	-0.058347	0.191342	0.429785	-0.0070014	0.863453	0.972011
ENSG00000118363.12	0.017115	0.357669	0.604962	-0.0198199	0.124906	0.620941
ENSG00000118369.13	-0.0368852	0.121749	0.334346	0.00806492	0.631722	0.919733
ENSG00000118402.6	-0.00511862	0.824815	0.917753	-0.00536771	0.750346	0.950127
ENSG00000118407.15	0.019683	0.734385	0.871614	0.125637	0.00646773	0.260428
ENSG00000118412.12	-0.0099972	0.618786	0.804104	-0.0176272	0.183766	0.686856
ENSG00000118418.14	0.0745385	0.00127743	0.0197897	0.0307552	0.0906682	0.573566
ENSG00000118420.17	0.00589206	0.776138	0.893236	-0.0218322	0.277728	0.752943
ENSG00000118432.12	-0.0473126	0.151784	0.376743	-0.00979705	0.669157	0.93259
ENSG00000118454.13	0.00880089	0.591877	0.787327	-0.00417864	0.650117	0.925704
ENSG00000118473.22	0.00849367	0.643888	0.818956	-0.00505461	0.639509	0.921393
ENSG00000118482.11	0.0345095	0.0321458	0.152137	0.0155942	0.0924984	0.573566
ENSG00000118495.19	-0.00982276	0.762228	0.885446	-0.0189957	0.54375	0.889077
ENSG00000118496.5	-0.0296904	0.246847	0.495408	-0.0522177	0.000219227	0.0747366
ENSG00000118503.15	0.027167	0.749957	0.879219	0.0112381	0.875324	0.973398
ENSG00000118507.17	0.00531214	0.829302	0.920825	-0.0193841	0.312683	0.779672
ENSG00000118508.5	-0.0328971	0.462589	0.692579	-0.0576893	0.169961	0.675296
ENSG00000118513.19	-0.102698	0.283461	0.536332	-0.0156351	0.870515	0.97214
ENSG00000118514.14	-0.0080295	0.900861	0.953994	0.0343921	0.615296	0.913007
ENSG00000118515.11	0.102538	0.0729059	0.24799	0.0178009	0.682933	0.935364
ENSG00000118518.15	0.0294283	0.0767424	0.255963	-0.00177421	0.860497	0.971377
ENSG00000118523.6	-0.18415	0.0299153	0.146139	-0.0558056	0.405143	0.829485
ENSG00000118557.15	0.128695	0.0836959	0.269994	0.094361	0.232903	0.719979
ENSG00000118564.14	0.0376171	0.0480586	0.193512	0.0014655	0.912333	0.982829
ENSG00000118579.13	0.0145505	0.42765	0.662914	0.0103952	0.552018	0.893365
ENSG00000118596.12	-0.0364553	0.152596	0.377506	-0.0139379	0.370542	0.811204
ENSG00000118600.11	0.0437591	0.089417	0.280508	0.0340537	0.134163	0.634048
ENSG00000118620.13	0.0820465	0.000135088	0.00454724	0.0412453	0.0420947	0.461736
ENSG00000118640.11	-0.0317488	0.615721	0.801832	-0.0535937	0.420062	0.838856
ENSG00000118655.6	-0.0160266	0.634464	0.813966	-0.0208077	0.480952	0.869266
ENSG00000118680.13	0.0282238	0.186102	0.423104	0.00996123	0.377513	0.816277
ENSG00000118689.15	0.0602646	0.00120969	0.0192402	0.0323806	0.0130397	0.321826
ENSG00000118690.13	0.00700071	0.754179	0.881606	-0.00756172	0.685339	0.936209
ENSG00000118705.17	0.0177405	0.226716	0.472218	0.00165384	0.906802	0.98129
ENSG00000118707.10	-0.0900215	0.0775475	0.257408	0.0318065	0.50456	0.875628
ENSG00000118729.11	-0.34987	0.00427278	0.0428535	-0.150758	0.130601	0.629297
ENSG00000118733.16	-0.0280979	0.201821	0.442551	0.00210524	0.887117	0.976068
ENSG00000118762.8	-0.000444363	0.97925	0.990286	-0.0228805	0.159841	0.666096
ENSG00000118777.12	-0.507334	5.64769e-07	0.000128324	-0.0842828	0.0661213	0.529646
ENSG00000118785.14	0.06753	0.434556	0.668542	-0.0165537	0.772186	0.953727
ENSG00000118804.8	0.0402103	0.337768	0.588305	-0.0297526	0.479508	0.868614
ENSG00000118816.10	-0.0142363	0.552106	0.759968	-0.050451	0.00508882	0.247138
ENSG00000118849.10	-0.0141651	0.878847	0.943061	-0.0220726	0.830141	0.964632
ENSG00000118855.19	-0.0066086	0.757916	0.88314	-0.0107327	0.606926	0.910746
ENSG00000118873.16	-0.0251236	0.140601	0.362147	-0.000357079	0.975828	0.993935
ENSG00000118894.14	-0.0152071	0.677972	0.838456	-0.0156833	0.677302	0.934742
ENSG00000118898.16	0.00290474	0.941717	0.973968	0.0152551	0.646242	0.923632
ENSG00000118900.14	-0.0574977	0.0159921	0.0988744	0.00484254	0.718017	0.941758
ENSG00000118922.17	-0.0135027	0.570605	0.773753	-0.0353591	0.0222996	0.389752
ENSG00000118939.17	-0.0205155	0.552021	0.759944	0.00709698	0.834037	0.965681
ENSG00000118946.12	-0.0817559	0.0275979	0.139421	0.0167292	0.41924	0.838066
ENSG00000118960.13	-0.0596651	0.0404853	0.175216	-0.0019573	0.924048	0.985238
ENSG00000118961.15	-0.0371368	0.248029	0.496463	-0.0171941	0.616324	0.913542
ENSG00000118965.14	0.00867092	0.662995	0.829547	0.00740861	0.605425	0.909877
ENSG00000118971.8	-0.0827205	0.0004356	0.00970113	-0.00760251	0.623389	0.916532
ENSG00000118985.16	0.0750342	0.00460927	0.0450164	0.0243187	0.102226	0.585472
ENSG00000118997.14	0.00501277	0.892496	0.949527	-0.0100114	0.737119	0.94611
ENSG00000119004.15	-0.0126182	0.600225	0.792064	-0.0161426	0.473776	0.866587
ENSG00000119013.9	0.00829882	0.756666	0.88279	-0.0108816	0.567385	0.897699
ENSG00000119041.11	0.0442082	0.0488462	0.195282	0.00709522	0.613779	0.912164
ENSG00000119042.17	0.00312353	0.821165	0.916214	-0.0129523	0.267198	0.746391
ENSG00000119048.7	-0.00959289	0.678308	0.838456	-0.0266277	0.0477251	0.479393
ENSG00000119121.22	-0.041066	0.34994	0.598016	0.0226415	0.506797	0.876073
ENSG00000119125.16	0.003094	0.903133	0.955106	0.00710321	0.69709	0.93696
ENSG00000119138.4	0.0423928	0.210678	0.452877	-0.0297972	0.142029	0.644504
ENSG00000119139.19	0.0565549	0.199758	0.439896	0.0629157	0.144883	0.647443
ENSG00000119147.10	0.0726588	0.14945	0.373547	0.0257642	0.617582	0.913686
ENSG00000119185.12	-0.0193824	0.380922	0.625716	-0.0032945	0.838631	0.96652
ENSG00000119203.14	0.0159717	0.350297	0.598149	-0.00533298	0.721013	0.941768
ENSG00000119227.8	-0.0328134	0.422331	0.658913	0.0236262	0.442307	0.85115
ENSG00000119231.11	-0.0155423	0.235116	0.482203	0.00741872	0.443696	0.85115
ENSG00000119242.8	0.0310441	0.114772	0.323566	0.045815	0.00069141	0.116781
ENSG00000119280.16	0.114716	2.09253e-05	0.00134654	0.01126	0.578414	0.900964
ENSG00000119283.15	-0.126599	0.00329433	0.0364332	-0.0146609	0.685455	0.93621
ENSG00000119285.11	0.0271795	0.217393	0.460711	0.0299956	0.165679	0.670229
ENSG00000119314.15	-0.0138511	0.452715	0.682829	-0.00511817	0.724528	0.942596
ENSG00000119318.13	0.0110442	0.385883	0.62943	0.010029	0.309751	0.777809
ENSG00000119321.9	-0.0195904	0.22597	0.471211	0.000439884	0.970121	0.993544
ENSG00000119326.15	-0.0055751	0.869509	0.939029	-0.0199272	0.382833	0.818511
ENSG00000119328.12	0.0369057	0.126106	0.340866	-0.00556889	0.763799	0.950841
ENSG00000119333.11	0.0168842	0.604822	0.794746	0.0177436	0.513587	0.878482
ENSG00000119335.16	0.00172457	0.896387	0.951685	-0.00101377	0.916803	0.983544
ENSG00000119383.19	-0.0180873	0.205753	0.446702	-0.0152493	0.18353	0.686666
ENSG00000119392.14	0.00722352	0.721423	0.863605	-0.0152396	0.366988	0.809006
ENSG00000119396.11	-0.00190817	0.898159	0.952453	-0.0113884	0.16671	0.672263
ENSG00000119397.16	0.0148801	0.569483	0.773055	0.029573	0.102458	0.585472
ENSG00000119401.10	0.00618938	0.769841	0.890011	0.00207348	0.903269	0.980216
ENSG00000119402.17	-0.0444875	0.00775824	0.0626691	-0.0145139	0.210087	0.706996
ENSG00000119403.15	0.0877704	0.00362795	0.0387483	0.0193185	0.412545	0.83425
ENSG00000119408.16	0.0420113	0.166659	0.39716	0.00112882	0.949264	0.991189
ENSG00000119411.11	0.286052	1.60043e-05	0.00111481	0.137618	0.0561999	0.505481
ENSG00000119414.11	0.0141602	0.465616	0.6952	-0.0189422	0.0653785	0.528735
ENSG00000119421.7	0.0118803	0.541006	0.752542	-0.00761853	0.521565	0.881733
ENSG00000119431.9	0.12881	0.00025668	0.00678918	0.0401305	0.247987	0.731968
ENSG00000119446.14	-0.027751	0.16688	0.397289	-0.0247208	0.0490631	0.48293
ENSG00000119471.15	0.117178	0.00559405	0.0510363	-0.00506343	0.804097	0.959662
ENSG00000119487.17	-0.0112229	0.3868	0.630011	-0.0122953	0.292978	0.766964
ENSG00000119508.18	-0.333037	0.000389736	0.00904926	-0.0967578	0.08707	0.567561
ENSG00000119509.13	-0.00432048	0.824641	0.917731	0.036447	0.0310968	0.422631
ENSG00000119514.7	-0.0499927	0.321249	0.573989	-0.047986	0.331596	0.790987
ENSG00000119522.16	-0.0329676	0.0736928	0.249393	-0.0209179	0.105627	0.591221
ENSG00000119523.10	0.0242666	0.218817	0.462651	0.0106686	0.501259	0.874689
ENSG00000119535.17	-0.161106	0.0334702	0.155935	-0.0566401	0.26739	0.746391
ENSG00000119537.17	0.0265506	0.213892	0.456689	-0.00578974	0.712287	0.940732
ENSG00000119541.10	0.00330939	0.871796	0.940062	0.00228922	0.870877	0.972254
ENSG00000119547.6	-0.172933	0.017838	0.105797	-0.17287	0.0113946	0.314086
ENSG00000119559.16	0.0501007	0.0508304	0.199991	0.00825584	0.683882	0.935417
ENSG00000119574.13	-0.0252416	0.32487	0.577204	-0.0145791	0.444346	0.851314
ENSG00000119596.18	-0.0297905	0.0672639	0.236558	0.000660939	0.945698	0.990332
ENSG00000119599.16	0.0279736	0.302596	0.554628	0.0194526	0.486718	0.869959
ENSG00000119616.11	-0.00645546	0.754365	0.881732	-0.0249126	0.153414	0.657699
ENSG00000119630.14	0.0459612	0.659327	0.826729	-0.0845969	0.318806	0.783408
ENSG00000119632.4	0.0875945	0.0280349	0.140457	0.0247562	0.487678	0.869959
ENSG00000119636.16	-0.0294616	0.236129	0.483199	-0.0421449	0.0884813	0.569371
ENSG00000119638.13	0.0270965	0.153477	0.37871	0.00999799	0.493953	0.873167
ENSG00000119640.9	0.0294031	0.219808	0.46377	0.0218817	0.310481	0.778284
ENSG00000119650.12	0.0169364	0.453821	0.684118	-0.0140074	0.481794	0.869717
ENSG00000119655.10	0.0365219	0.364625	0.611049	-0.0447559	0.188582	0.691433
ENSG00000119661.15	-0.0318047	0.0552808	0.210303	0.0052996	0.675749	0.934564
ENSG00000119669.5	-0.0169523	0.564325	0.769179	0.0168661	0.447473	0.853183
ENSG00000119673.14	0.046334	0.276044	0.52691	0.0110096	0.758692	0.950421
ENSG00000119681.12	-0.017686	0.861717	0.935102	0.175432	0.0174295	0.352767
ENSG00000119682.17	-0.0934389	2.24624e-05	0.00137105	-0.0129012	0.373306	0.813033
ENSG00000119684.15	0.00503751	0.777881	0.89371	-0.0194217	0.179649	0.684745
ENSG00000119685.20	-0.0295002	0.170035	0.401595	-0.010133	0.570922	0.899449
ENSG00000119686.10	0.0230684	0.803744	0.907902	-0.0867772	0.331629	0.790987
ENSG00000119688.21	0.052743	0.185563	0.422379	0.0152003	0.556087	0.894181
ENSG00000119689.15	0.00545566	0.67998	0.839192	-0.00377297	0.741013	0.946991
ENSG00000119698.12	-0.040814	0.292988	0.545163	0.0100105	0.694443	0.936808
ENSG00000119699.7	0.160078	0.00450907	0.0444296	0.00717499	0.881165	0.974826
ENSG00000119703.14	-0.040297	0.242582	0.490822	-0.044739	0.118424	0.611208
ENSG00000119705.9	-0.0201054	0.443343	0.675796	-0.0195109	0.41037	0.832657
ENSG00000119707.14	-0.00693536	0.690644	0.845605	0.0207989	0.125882	0.621405
ENSG00000119711.12	0.145738	0.000427561	0.00959377	0.00687806	0.697034	0.93696
ENSG00000119714.11	-0.153569	0.00431861	0.0431545	0.0013659	0.974977	0.993935
ENSG00000119718.11	-0.0150836	0.535493	0.747635	-0.0196189	0.380662	0.817076
ENSG00000119720.18	-0.024087	0.229088	0.47487	0.00466642	0.793109	0.957586
ENSG00000119723.16	-0.0245817	0.258953	0.508831	-0.0278336	0.182958	0.686489
ENSG00000119725.18	0.0312356	0.394891	0.637046	-0.00368131	0.921535	0.984977
ENSG00000119729.12	0.039315	0.190898	0.4291	-0.0172633	0.40495	0.829485
ENSG00000119737.5	0.0928391	0.0131186	0.0875153	0.023172	0.281456	0.756082
ENSG00000119760.16	0.00464203	0.728351	0.868235	-0.00232808	0.819831	0.962735
ENSG00000119771.15	-0.0725539	0.029506	0.145067	0.0319744	0.118694	0.611879
ENSG00000119772.16	-0.135273	1.8872e-05	0.00124634	-0.0245046	0.0816734	0.556209
ENSG00000119777.20	-0.0121596	0.535054	0.747372	0.00320645	0.832343	0.965133
ENSG00000119778.15	0.0137783	0.440629	0.673523	0.0103904	0.441614	0.850699
ENSG00000119782.14	0.00513551	0.851477	0.931171	0.00405987	0.854445	0.969705
ENSG00000119787.14	0.0103924	0.532927	0.746528	-0.00893575	0.428119	0.842206
ENSG00000119801.13	0.0739481	0.00102622	0.0172872	0.00913214	0.471777	0.865007
ENSG00000119812.19	-0.0429361	0.0218711	0.120159	-0.0237704	0.0805488	0.55397
ENSG00000119820.11	-0.00369017	0.826163	0.918568	-0.0105474	0.401445	0.82796
ENSG00000119844.15	-0.0118045	0.49735	0.720596	-0.00695983	0.48905	0.87071
ENSG00000119862.13	0.00974506	0.678596	0.838568	0.00418625	0.803746	0.95962
ENSG00000119865.8	0.00359298	0.847648	0.929266	0.0210119	0.1179	0.610014
ENSG00000119866.21	-0.126926	1.70832e-06	0.000276314	-0.0233694	0.107273	0.594285
ENSG00000119878.5	0.0201872	0.394098	0.636358	-0.00530507	0.777261	0.954559
ENSG00000119888.10	0.135264	0.317788	0.570422	0.0587971	0.680577	0.93524
ENSG00000119899.13	0.0440746	0.0335246	0.156099	-0.000846973	0.96091	0.992628
ENSG00000119900.9	0.0903778	0.006502	0.056178	0.0188149	0.383729	0.819224
ENSG00000119906.13	-0.0111423	0.540254	0.751826	0.00110983	0.937307	0.988367
ENSG00000119912.16	0.0119136	0.533912	0.746926	-0.00187645	0.893834	0.977512
ENSG00000119917.14	0.0910047	0.183228	0.419013	-0.00870713	0.885034	0.975759
ENSG00000119922.10	-0.0363949	0.462512	0.69257	0.00344583	0.935551	0.987729
ENSG00000119927.14	0.0524132	0.393048	0.635254	0.00524694	0.825167	0.963688
ENSG00000119929.13	0.0934533	6.4367e-05	0.00277316	0.0243503	0.219098	0.712449
ENSG00000119938.9	-0.0390612	0.513876	0.733155	-0.0717918	0.0594624	0.512844
ENSG00000119943.13	0.0674432	0.175013	0.407851	0.121275	0.0139358	0.329999
ENSG00000119946.11	-0.0481665	0.0458265	0.187934	0.0251104	0.144962	0.647513
ENSG00000119950.21	0.0868762	5.28275e-05	0.00244132	0.0102101	0.474304	0.866587
ENSG00000119953.12	0.0624574	0.00934579	0.0706942	0.0104896	0.472442	0.865773
ENSG00000119965.13	-0.00159756	0.939827	0.973423	0.002174	0.886105	0.975989
ENSG00000119969.15	0.129097	0.000589992	0.0120551	0.0477685	0.115756	0.60546
ENSG00000119973.6	-0.0691351	0.17963	0.41436	-0.0785517	0.113813	0.602502
ENSG00000119977.21	0.0181291	0.492266	0.716635	-0.0245472	0.235379	0.7219
ENSG00000119979.18	0.0131537	0.547926	0.757147	-0.0227328	0.240144	0.725767
ENSG00000119986.7	0.122615	6.50425e-05	0.00278967	0.0159149	0.470912	0.865007
ENSG00000120008.16	0.00521071	0.77773	0.893664	0.014637	0.359354	0.806443
ENSG00000120029.13	0.0140774	0.36803	0.614488	0.00223492	0.868808	0.972134
ENSG00000120049.19	-0.00908782	0.769359	0.889561	-0.0352796	0.138769	0.641278
ENSG00000120051.15	0.0239796	0.606866	0.795894	-0.0116131	0.810599	0.960366
ENSG00000120053.12	-0.0144976	0.524259	0.740692	-0.00339573	0.807069	0.960366
ENSG00000120057.5	0.332122	6.14047e-05	0.00270663	0.220222	0.011338	0.314086
ENSG00000120063.10	0.0930306	0.0177615	0.105612	0.0177278	0.318135	0.783194
ENSG00000120071.14	-0.0235219	0.421382	0.657981	-0.0099098	0.72135	0.941768
ENSG00000120088.14	-0.0777294	0.184974	0.421593	-0.00830209	0.868914	0.972134
ENSG00000120129.6	-0.17199	0.0405705	0.175307	-0.0410515	0.465824	0.86263
ENSG00000120137.7	-0.043049	0.0249039	0.129974	-0.0171168	0.167388	0.672855
ENSG00000120149.9	-0.0588235	0.678035	0.838456	-0.0370076	0.754667	0.950127
ENSG00000120156.21	-0.0786923	0.0700935	0.242289	-0.0257187	0.494131	0.873273
ENSG00000120158.12	0.0931526	0.000180359	0.00543528	0.0206345	0.375888	0.815283
ENSG00000120159.13	-0.00126513	0.954019	0.979895	-0.0284925	0.132002	0.631606
ENSG00000120162.10	-0.110949	5.52663e-05	0.00250422	-0.0367495	0.0943817	0.576015
ENSG00000120217.14	-0.0540235	0.36176	0.607581	-0.0906103	0.0783542	0.551827
ENSG00000120251.20	0.00200759	0.912476	0.959639	0.0311002	0.00745494	0.271054
ENSG00000120253.14	0.0481225	0.0318281	0.151746	-0.0177055	0.33629	0.793576
ENSG00000120254.15	-0.00497791	0.849537	0.930264	0.00351935	0.878197	0.973805
ENSG00000120256.10	0.000511461	0.989379	0.995076	-0.0478659	0.0748967	0.546437
ENSG00000120262.10	-0.0310893	0.611605	0.799199	-0.0544388	0.355934	0.803852
ENSG00000120265.17	0.00615293	0.773672	0.892116	0.00918172	0.414691	0.835617
ENSG00000120278.16	0.0529872	0.1107	0.316908	0.0209488	0.531226	0.884912
ENSG00000120279.6	-0.339673	2.17339e-05	0.00135172	-0.171042	0.00741502	0.271054
ENSG00000120280.5	-0.0987333	0.339513	0.589539	-0.0395785	0.682595	0.935364
ENSG00000120306.11	0.115688	0.00329284	0.0364332	0.0395743	0.137048	0.639379
ENSG00000120314.18	-0.0749158	0.00300278	0.0343385	-0.0299318	0.101258	0.585173
ENSG00000120318.16	-0.0745198	0.229381	0.475195	-0.0641655	0.0991271	0.581163
ENSG00000120322.3	0.0645666	0.369376	0.615444	0.045679	0.549542	0.892186
ENSG00000120324.8	-0.04586	0.134501	0.353509	-0.0514084	0.112839	0.601261
ENSG00000120327.6	-0.013418	0.564664	0.769413	-0.0170767	0.463699	0.862332
ENSG00000120328.6	-0.0263133	0.366101	0.612501	-0.0338526	0.272257	0.74923
ENSG00000120332.15	-0.116108	0.395389	0.637479	-0.130951	0.388876	0.823289
ENSG00000120333.4	0.00651246	0.772433	0.891364	-0.0166843	0.312656	0.779672
ENSG00000120334.15	0.0492551	0.187874	0.425307	0.0116566	0.700011	0.937159
ENSG00000120337.8	0.202284	0.0141286	0.0914897	0.234413	0.00721191	0.267173
ENSG00000120341.18	0.0249309	0.676876	0.837745	0.0521366	0.416385	0.83654
ENSG00000120370.12	0.0478026	0.116853	0.32665	0.0238282	0.374882	0.81455
ENSG00000120437.8	-0.0983269	0.00540787	0.0499829	-0.0362819	0.203779	0.704631
ENSG00000120438.12	0.0278535	0.385245	0.628873	-0.010671	0.372858	0.812755
ENSG00000120451.10	-0.0267336	0.174603	0.407393	-0.00262131	0.871653	0.972654
ENSG00000120457.12	-0.0556144	0.465127	0.694747	0.0913691	0.221964	0.713257
ENSG00000120458.11	-0.0662223	0.00933339	0.0706613	-0.00826164	0.702862	0.9381
ENSG00000120509.10	0.0423586	0.0303065	0.147041	0.00228453	0.873683	0.973038
ENSG00000120519.14	0.0367787	0.150912	0.375537	0.0194228	0.443603	0.85115
ENSG00000120526.11	0.0284367	0.25279	0.501743	0.00525666	0.769989	0.952925
ENSG00000120533.13	0.0261353	0.245439	0.494001	0.0042778	0.719184	0.941768
ENSG00000120539.14	0.00456967	0.908192	0.957455	-0.0450331	0.240613	0.726209
ENSG00000120549.18	-0.0129495	0.595255	0.788804	0.0189555	0.359307	0.806443
ENSG00000120555.13	0.0260104	0.712618	0.857757	-0.130092	0.0525716	0.491388
ENSG00000120594.17	0.042796	0.174148	0.406927	0.0525492	0.024837	0.395362
ENSG00000120616.15	0.011857	0.513352	0.732641	0.0189348	0.143201	0.645569
ENSG00000120645.11	-0.124402	0.00010831	0.00393003	-0.0256109	0.14801	0.652412
ENSG00000120647.10	0.00228867	0.949602	0.977831	-0.0133135	0.742593	0.946991
ENSG00000120656.11	-0.0278327	0.267419	0.517912	-0.0413385	0.0462368	0.473946
ENSG00000120658.13	0.00425104	0.840764	0.926277	0.0313636	0.0655232	0.528798
ENSG00000120662.16	0.0154279	0.56994	0.77329	-0.0136126	0.542569	0.888501
ENSG00000120675.6	-0.0327498	0.316831	0.569504	-0.035998	0.253907	0.736148
ENSG00000120685.20	0.00415949	0.80831	0.91015	0.00317108	0.824342	0.963688
ENSG00000120686.12	0.00481725	0.787082	0.898968	-0.0188061	0.0823781	0.556834
ENSG00000120688.9	0.0280302	0.119102	0.329974	0.0119856	0.329681	0.78959
ENSG00000120690.16	0.00564365	0.857634	0.93344	0.00302533	0.903492	0.980216
ENSG00000120693.13	0.144179	0.00257624	0.0311795	0.0233012	0.611201	0.91153
ENSG00000120694.19	0.0289684	0.668612	0.832971	0.00189794	0.93544	0.987729
ENSG00000120696.8	0.0342418	0.150557	0.375233	0.0322172	0.0321946	0.426246
ENSG00000120697.9	0.0327947	0.224045	0.468771	-0.00846914	0.677288	0.934742
ENSG00000120699.13	0.0951237	0.000116585	0.00412501	0.0484332	0.0348649	0.437353
ENSG00000120705.13	-0.00589838	0.724727	0.865527	-0.00425994	0.675902	0.934564
ENSG00000120708.17	0.0180855	0.889725	0.948497	0.175693	0.0477059	0.479393
ENSG00000120709.11	-0.0530738	0.004201	0.0423115	-0.00828906	0.535622	0.886313
ENSG00000120725.13	-0.000975484	0.957263	0.981254	0.00291274	0.87025	0.972134
ENSG00000120727.13	0.0341819	0.0850347	0.272952	-0.0100902	0.39742	0.827256
ENSG00000120729.9	0.153987	0.00591852	0.0528349	0.0254303	0.630779	0.919608
ENSG00000120733.14	-0.0104241	0.545604	0.755726	0.0067097	0.516675	0.879941
ENSG00000120738.8	-0.436152	5.30068e-06	0.000574822	-0.172451	0.00690566	0.265777
ENSG00000120742.11	0.0890757	0.00793136	0.0634974	-0.00535782	0.755641	0.950127
ENSG00000120756.13	-0.124477	0.00349415	0.0378701	-0.0806812	0.0422381	0.462036
ENSG00000120784.16	0.0257864	0.17267	0.405162	-0.0072113	0.591646	0.905924
ENSG00000120798.17	-0.0190651	0.308279	0.560512	-0.0225129	0.124794	0.620783
ENSG00000120800.5	0.0134446	0.516124	0.734363	0.0287427	0.0901258	0.57314
ENSG00000120802.13	0.0668571	0.00335107	0.036885	0.0321036	0.0521411	0.489294
ENSG00000120805.14	0.032813	0.0736183	0.249319	0.00269809	0.812525	0.961012
ENSG00000120820.12	-0.0408412	0.196097	0.435858	-0.024259	0.435593	0.84653
ENSG00000120832.10	0.0134847	0.614666	0.801092	0.00392781	0.858627	0.970909
ENSG00000120833.14	-0.0537448	0.148083	0.372083	0.00318736	0.91854	0.983961
ENSG00000120837.8	-0.00981712	0.638535	0.816099	-0.0257637	0.0906248	0.573566
ENSG00000120860.10	-0.00249006	0.903062	0.955106	-0.0267222	0.155563	0.659942
ENSG00000120868.13	0.0175205	0.496328	0.719936	0.0220699	0.273539	0.75002
ENSG00000120875.9	-0.421382	0.000331106	0.0080503	-0.161542	0.0243078	0.394112
ENSG00000120885.21	0.176978	6.14045e-06	0.000620088	0.0106828	0.538013	0.886631
ENSG00000120889.13	0.0897781	0.100587	0.299735	0.0192382	0.640269	0.921554
ENSG00000120896.13	0.11238	0.000318044	0.00785217	0.0209974	0.32523	0.786704
ENSG00000120899.18	0.106898	0.00134794	0.0203857	0.0212252	0.29175	0.766491
ENSG00000120903.13	-0.310834	2.24948e-06	0.000313383	-0.18376	0.000413961	0.095616
ENSG00000120907.17	-0.0345177	0.347968	0.596222	0.0031673	0.919564	0.984341
ENSG00000120910.14	0.0392333	0.0645415	0.23125	-0.00559155	0.760149	0.950421
ENSG00000120913.23	0.0624549	0.177325	0.411181	0.000672203	0.987802	0.997196
ENSG00000120915.13	0.0417758	0.426618	0.662071	-0.0165203	0.670091	0.93259
ENSG00000120925.16	-0.0160026	0.372204	0.617622	-0.00774774	0.528762	0.883599
ENSG00000120942.13	-0.00132467	0.953578	0.979667	-0.00785133	0.701041	0.937702
ENSG00000120948.17	0.00771296	0.671032	0.833966	0.00154212	0.906819	0.98129
ENSG00000120963.12	0.0309192	0.116859	0.32665	0.0179538	0.116501	0.606148
ENSG00000120992.18	-0.0567077	0.0246398	0.12941	-0.0531503	0.010052	0.304046
ENSG00000121005.9	0.253993	2.29477e-05	0.00137568	0.0538296	0.215527	0.709893
ENSG00000121022.14	-0.00536259	0.75272	0.880943	-0.00925429	0.48474	0.869959
ENSG00000121039.10	0.102855	0.114502	0.323566	0.0205051	0.659643	0.929078
ENSG00000121057.13	0.0417245	0.036638	0.164439	0.0298249	0.0661514	0.529646
ENSG00000121058.5	0.0204237	0.272991	0.524006	-0.0171352	0.308241	0.777292
ENSG00000121060.18	0.113915	0.00108977	0.0180707	0.0526487	0.0640436	0.524344
ENSG00000121064.12	-0.0155332	0.602175	0.793281	-0.00889959	0.701562	0.937878
ENSG00000121067.18	0.016303	0.340021	0.589807	0.00405551	0.736463	0.94611
ENSG00000121068.14	-0.168505	0.10366	0.304941	-0.0634681	0.42807	0.842196
ENSG00000121073.14	-0.0132301	0.5287	0.743554	-0.0118365	0.49473	0.873273
ENSG00000121101.15	0.129147	0.129614	0.346069	0.0439285	0.585341	0.903974
ENSG00000121104.8	0.0756681	0.0589942	0.218432	0.0650411	0.0919856	0.573566
ENSG00000121152.10	0.00689676	0.922504	0.964234	-0.0154535	0.828522	0.964542
ENSG00000121207.12	0.220876	0.00735648	0.0604908	-0.0398111	0.598189	0.907457
ENSG00000121210.16	0.0127222	0.681815	0.840316	0.0302466	0.235188	0.7219
ENSG00000121211.7	0.0156244	0.833646	0.923124	0.0218005	0.779459	0.954861
ENSG00000121270.15	0.0301909	0.642361	0.817886	0.0293128	0.642632	0.922789
ENSG00000121274.12	0.0666182	0.0452271	0.186477	0.0336071	0.0292501	0.41597
ENSG00000121281.12	-0.14164	0.0023447	0.0293256	-0.0922811	0.0297113	0.417782
ENSG00000121289.18	-0.00299961	0.892807	0.949765	-0.000800566	0.966935	0.993493
ENSG00000121297.7	0.00673184	0.834472	0.923556	0.0363939	0.072522	0.540201
ENSG00000121310.17	0.0162044	0.721435	0.863605	0.0151081	0.59672	0.907158
ENSG00000121316.11	0.0562483	0.427015	0.66244	0.0574503	0.41332	0.834334
ENSG00000121318.2	-0.016443	0.821571	0.916292	-0.0475135	0.538404	0.886631
ENSG00000121350.16	-0.031922	0.352129	0.599927	-0.0745856	0.0148026	0.337601
ENSG00000121361.4	-0.0677921	0.177921	0.411761	0.0154139	0.664761	0.930587
ENSG00000121390.18	0.00494327	0.723672	0.864643	0.0120608	0.303743	0.774533
ENSG00000121406.9	-0.0342779	0.195106	0.434779	0.0189268	0.321978	0.785868
ENSG00000121410.11	-0.140039	0.115475	0.32489	-0.138235	0.128366	0.625957
ENSG00000121413.12	0.0609042	0.00678365	0.0575179	0.0182662	0.196217	0.699346
ENSG00000121417.14	-0.0262501	0.253916	0.502937	0.00859811	0.662564	0.930321
ENSG00000121440.15	0.10353	0.000965856	0.0166075	0.0513225	0.0272761	0.407679
ENSG00000121481.11	0.0110254	0.583973	0.783026	-0.000700436	0.960614	0.992621
ENSG00000121486.12	0.0375538	0.119017	0.329974	0.00943554	0.51887	0.880447
ENSG00000121542.12	-0.000511005	0.980828	0.990893	-0.0171366	0.360751	0.807124
ENSG00000121577.13	-0.0284218	0.69234	0.846325	-0.0314026	0.699625	0.937159
ENSG00000121578.13	0.0557124	0.0483363	0.194016	0.0158447	0.489476	0.871057
ENSG00000121579.13	0.0144436	0.492803	0.716948	-0.0031429	0.760108	0.950421
ENSG00000121644.19	0.0136929	0.498364	0.721464	0.00689706	0.648577	0.924804
ENSG00000121653.11	-0.0345947	0.133737	0.352507	0.0151422	0.248335	0.732456
ENSG00000121671.11	0.0286504	0.252714	0.501695	0.0126277	0.449673	0.855424
ENSG00000121680.16	0.0550115	0.0144749	0.0928182	0.0336455	0.0576225	0.510068
ENSG00000121690.11	-0.123433	0.0342987	0.157741	0.0486317	0.362907	0.807494
ENSG00000121691.6	-0.00701855	0.880597	0.943846	-0.068971	0.0417694	0.459991
ENSG00000121716.20	-0.147628	0.17118	0.403102	-0.186264	0.0689207	0.53471
ENSG00000121741.16	0.00869067	0.56645	0.770856	0.00754727	0.370431	0.811156
ENSG00000121742.18	0.204597	0.039627	0.173032	-0.0337025	0.340165	0.795508
ENSG00000121749.15	0.0566033	0.00414072	0.0420595	0.00758979	0.537989	0.886631
ENSG00000121753.12	-0.159521	2.97326e-05	0.00162601	-0.00829316	0.607601	0.911187
ENSG00000121764.11	-0.574299	3.72996e-05	0.00190858	-0.162405	0.197082	0.700027
ENSG00000121766.15	0.0376126	0.025003	0.130257	0.00788375	0.542073	0.888113
ENSG00000121769.7	-0.0979885	0.0047312	0.0458141	-0.0158287	0.561449	0.895298
ENSG00000121774.18	0.0180571	0.260686	0.511023	-0.0153201	0.150982	0.655813
ENSG00000121775.18	-0.0631507	0.0161634	0.0996106	-0.0229516	0.359367	0.806443
ENSG00000121851.13	0.0126235	0.57137	0.774459	-0.00710389	0.761245	0.950548
ENSG00000121858.11	-0.453494	0.000199864	0.0057889	-0.173235	0.0301912	0.418772
ENSG00000121864.10	0.00113901	0.961259	0.982721	-0.0131078	0.435642	0.846535
ENSG00000121871.4	0.0321054	0.203357	0.444591	0.0487936	0.0132234	0.322036
ENSG00000121879.5	0.000348365	0.986752	0.993991	-0.02003	0.0524454	0.491154
ENSG00000121892.15	-0.0166852	0.351874	0.599791	-0.0050528	0.597178	0.907391
ENSG00000121895.8	-0.346458	0.000353005	0.00840082	-0.132774	0.101782	0.585173
ENSG00000121897.14	0.0157391	0.494097	0.718009	-0.0383341	0.0655584	0.528798
ENSG00000121898.13	-0.0455416	0.495466	0.718959	-0.0425922	0.532646	0.885126
ENSG00000121900.19	0.0640048	0.0768447	0.256185	-0.00643083	0.798686	0.958841
ENSG00000121903.14	-0.0510699	0.0919486	0.284568	0.00435314	0.838327	0.966319
ENSG00000121904.17	-0.0691999	0.0359341	0.162791	0.00133911	0.953609	0.991489
ENSG00000121905.10	-0.0182762	0.472602	0.701461	0.0271481	0.165882	0.670375
ENSG00000121931.16	0.0699639	0.0596089	0.219421	-2.68537e-05	0.999016	0.999858
ENSG00000121933.19	0.234035	0.0186538	0.109044	0.172021	0.0386096	0.449246
ENSG00000121940.15	0.0208427	0.236332	0.483529	0.00665261	0.642608	0.922789
ENSG00000121957.14	-0.0520237	0.0654485	0.23292	-0.0437606	0.10922	0.594964
ENSG00000121964.14	-0.0360109	0.0522995	0.203214	-0.0267128	0.0778453	0.551384
ENSG00000121966.6	-0.124951	0.201084	0.441791	0.143337	0.0268313	0.404523
ENSG00000121988.18	0.0548347	0.0286974	0.142449	-0.00426865	0.82564	0.963743
ENSG00000121989.15	0.0430616	0.041378	0.177032	0.032238	0.0249875	0.396106
ENSG00000122008.15	0.0447444	0.0142028	0.0917034	0.0140222	0.265243	0.745353
ENSG00000122012.14	-0.11014	0.0722786	0.246693	-0.0305718	0.553677	0.893771
ENSG00000122025.14	-0.0324685	0.461353	0.691758	-0.00882393	0.841861	0.967281
ENSG00000122026.10	0.00401494	0.890271	0.948728	-0.0454397	0.0293627	0.41597
ENSG00000122033.14	-0.0244453	0.308435	0.560537	-0.0445305	0.0599711	0.514662
ENSG00000122034.15	-0.0183778	0.356964	0.604634	-0.0144291	0.387918	0.822544
ENSG00000122035.6	-0.157437	0.0149641	0.0949797	-0.0561148	0.317213	0.782938
ENSG00000122042.9	0.00641223	0.738677	0.873669	-0.0233282	0.0898241	0.572701
ENSG00000122068.13	-0.0237361	0.19736	0.437603	-0.0195722	0.0696637	0.534803
ENSG00000122085.17	-0.0194552	0.388685	0.631304	0.012057	0.526957	0.88283
ENSG00000122122.10	-0.168651	0.0562624	0.212176	0.0457267	0.393388	0.826285
ENSG00000122126.17	0.0577758	0.00141118	0.0210368	0.018079	0.130227	0.628906
ENSG00000122140.11	0.00640162	0.75215	0.880545	-0.0059478	0.748929	0.949949
ENSG00000122176.12	-0.152911	0.215225	0.458101	0.011782	0.90834	0.981613
ENSG00000122203.15	0.0399046	0.00417594	0.0422029	0.00711686	0.483926	0.869959
ENSG00000122218.15	-0.00589118	0.709526	0.856201	-0.000833438	0.94956	0.991189
ENSG00000122223.13	-0.422772	7.62757e-05	0.0031066	-0.289963	0.0116201	0.315526
ENSG00000122254.7	-0.0500475	0.36762	0.614174	0.00914231	0.767181	0.951737
ENSG00000122257.20	0.0372108	0.0477314	0.192438	0.0125955	0.353873	0.802381
ENSG00000122299.12	0.0140238	0.380506	0.625417	0.0339471	0.0228156	0.390002
ENSG00000122335.16	-1.46773e-05	0.999455	0.999664	0.00463009	0.840357	0.966732
ENSG00000122359.18	0.0280675	0.272544	0.523634	0.0378896	0.0812313	0.555095
ENSG00000122367.19	-0.0467244	0.281781	0.534227	-0.0287184	0.334607	0.793341
ENSG00000122375.12	0.0333246	0.826383	0.91876	-0.0944904	0.563638	0.896183
ENSG00000122376.11	0.0238987	0.248814	0.497263	0.0151312	0.328824	0.78893
ENSG00000122378.14	0.0517954	0.0195583	0.112602	-0.0255328	0.120603	0.613984
ENSG00000122386.10	0.0159137	0.615954	0.802026	0.0311078	0.269738	0.747796
ENSG00000122390.19	-0.0237484	0.25768	0.507229	-0.0013038	0.931203	0.987197
ENSG00000122406.13	0.07109	0.00630545	0.0551286	-0.0231124	0.110384	0.597099
ENSG00000122417.15	0.0263803	0.229501	0.475391	0.00317213	0.852456	0.969201
ENSG00000122420.10	-0.14	0.0265638	0.135758	-0.0819494	0.131732	0.631606
ENSG00000122432.17	0.101985	0.283757	0.536332	0.0886912	0.401988	0.82796
ENSG00000122435.10	-0.00300498	0.9134	0.960133	0.00642706	0.739367	0.946916
ENSG00000122477.12	0.0527208	0.0963643	0.292635	0.0139204	0.63963	0.921393
ENSG00000122481.17	0.0275647	0.498536	0.721548	-0.00372001	0.920205	0.984601
ENSG00000122482.21	0.0186808	0.328696	0.580463	0.00705392	0.523418	0.882553
ENSG00000122483.17	0.0291558	0.432663	0.667165	-0.0307803	0.250571	0.733265
ENSG00000122484.9	-0.00322523	0.885765	0.946304	0.00423255	0.801124	0.958841
ENSG00000122490.19	-0.0165499	0.459685	0.689763	-0.00334275	0.836669	0.965749
ENSG00000122507.20	-0.00198023	0.936353	0.971527	-0.00937522	0.673248	0.933354
ENSG00000122512.16	0.00526802	0.835814	0.923987	-0.0129082	0.582265	0.902853
ENSG00000122515.15	-0.0501479	0.0639991	0.230142	0.00747912	0.614785	0.912789
ENSG00000122545.19	-0.0305866	0.0726745	0.247558	-0.0178156	0.100823	0.58463
ENSG00000122547.11	-0.0359417	0.179031	0.413618	-0.010092	0.686942	0.936388
ENSG00000122550.18	0.0523745	0.00755429	0.061537	-0.00884049	0.526105	0.882616
ENSG00000122557.10	0.0155761	0.383785	0.627685	-0.00639358	0.674115	0.933699
ENSG00000122565.19	0.0370482	0.0388362	0.171026	-0.00389461	0.730949	0.944303
ENSG00000122566.21	0.0276505	0.133546	0.352197	0.0207117	0.0627548	0.522144
ENSG00000122574.10	0.153896	3.76384e-05	0.00191696	0.0379895	0.0853769	0.563258
ENSG00000122584.13	-0.0521821	0.0421201	0.178921	-0.0181281	0.298401	0.770202
ENSG00000122585.8	-0.134937	0.0562384	0.212156	0.0747018	0.232429	0.719979
ENSG00000122591.11	0.0221685	0.512145	0.731992	0.00471598	0.871881	0.972654
ENSG00000122641.11	-0.178872	0.0132237	0.0880012	0.0100063	0.848048	0.968677
ENSG00000122642.11	0.0411983	0.176619	0.410502	-0.00906328	0.654296	0.927261
ENSG00000122643.20	0.0344946	0.11696	0.326885	0.00115752	0.935807	0.987877
ENSG00000122644.13	0.171069	4.43377e-06	0.000512867	0.0522178	0.044011	0.464598
ENSG00000122674.11	-0.041961	0.474565	0.702931	-0.00402114	0.953313	0.991445
ENSG00000122678.17	-0.0518053	0.145371	0.368466	0.00424598	0.872709	0.972814
ENSG00000122679.8	-0.148952	0.00571219	0.0517432	-0.0276799	0.595208	0.906867
ENSG00000122691.13	-0.165801	0.0397289	0.173357	-0.0993728	0.258265	0.739427
ENSG00000122692.9	0.0246625	0.0919236	0.284537	-0.00762909	0.486513	0.869959
ENSG00000122694.16	0.104743	0.0202821	0.114528	0.033819	0.408247	0.831057
ENSG00000122696.14	-0.0517138	0.00549943	0.0506086	-0.0350999	0.0425564	0.462036
ENSG00000122705.17	0.00614909	0.787023	0.898968	-0.0264583	0.108561	0.594964
ENSG00000122707.12	-0.0250031	0.234926	0.481974	0.00677122	0.719902	0.941768
ENSG00000122729.19	0.0392434	0.182881	0.41858	-0.0147235	0.590535	0.905749
ENSG00000122733.12	-0.126146	4.72307e-05	0.0022313	-0.00782353	0.553975	0.893771
ENSG00000122735.16	0.0704656	0.225065	0.47008	0.106813	0.0645199	0.525801
ENSG00000122741.16	0.0328392	0.0651518	0.232287	0.00211472	0.866951	0.972134
ENSG00000122756.15	0.0785431	0.158723	0.385664	-0.0303724	0.250152	0.732843
ENSG00000122778.9	-0.151257	1.1876e-06	0.0002244	-0.0101454	0.540789	0.888017
ENSG00000122779.18	0.0436219	0.0164173	0.100714	0.0159397	0.240873	0.72643
ENSG00000122783.16	-0.0244981	0.235624	0.482732	-0.014111	0.471699	0.865007
ENSG00000122786.20	0.00942805	0.730753	0.869641	-0.00529111	0.776862	0.954347
ENSG00000122824.11	0.0923746	0.00327448	0.036272	0.0133296	0.508816	0.876499
ENSG00000122861.16	-0.221593	0.00766292	0.0621566	-0.0607602	0.424815	0.840732
ENSG00000122862.5	0.0644243	0.431624	0.666233	-0.0350741	0.473401	0.866332
ENSG00000122863.6	0.21252	0.000372717	0.00872844	0.0186853	0.662543	0.930321
ENSG00000122870.11	-0.000939351	0.977659	0.989479	-0.0087873	0.737058	0.94611
ENSG00000122873.12	0.045679	0.0569283	0.213632	0.0400391	0.00429023	0.233114
ENSG00000122877.16	-0.555164	0.000162311	0.00509402	-0.185594	0.0361198	0.441186
ENSG00000122882.10	0.0208293	0.169336	0.401076	0.00942776	0.470116	0.865007
ENSG00000122884.12	0.0944951	0.133852	0.352712	-0.019682	0.482131	0.869723
ENSG00000122912.15	-0.00624719	0.718573	0.861691	-0.0156525	0.294459	0.76766
ENSG00000122952.17	0.0413806	0.626606	0.809216	0.0334485	0.737396	0.946305
ENSG00000122958.15	0.0225884	0.219643	0.463575	-0.0104494	0.330045	0.789674
ENSG00000122965.11	-0.0382825	0.125871	0.340375	-0.0249131	0.0911557	0.573566
ENSG00000122966.16	0.0225071	0.383085	0.627225	-0.00158326	0.9001	0.979492
ENSG00000122970.16	-0.00868324	0.608767	0.797046	-0.00512482	0.729287	0.944088
ENSG00000122971.9	0.155608	0.000861126	0.0153746	0.0545083	0.10962	0.595729
ENSG00000122986.13	0.0815725	0.111274	0.317837	-0.0388936	0.37495	0.814585
ENSG00000123064.12	-0.0452522	0.0305153	0.14757	-0.0211311	0.149802	0.653665
ENSG00000123066.8	0.00658971	0.653327	0.822897	0.0188233	0.0716086	0.538796
ENSG00000123080.11	0.0919551	0.0536933	0.206736	-0.0142138	0.621095	0.915536
ENSG00000123091.5	-0.0100284	0.574696	0.776651	-0.0165824	0.23153	0.719893
ENSG00000123094.15	0.0638107	0.0281232	0.140548	0.0337032	0.101972	0.585173
ENSG00000123095.6	0.038485	0.223491	0.468119	0.0197627	0.422194	0.839649
ENSG00000123096.11	0.12316	0.0450057	0.185981	0.0390594	0.124506	0.6198
ENSG00000123104.12	-0.0254783	0.361	0.606999	-0.000677473	0.973109	0.993935
ENSG00000123106.10	0.0238333	0.169646	0.40138	-0.0099244	0.414792	0.835617
ENSG00000123119.12	0.0524251	0.061529	0.224111	-0.0132133	0.399015	0.827326
ENSG00000123124.13	-0.00329806	0.844521	0.928327	-0.00381468	0.698957	0.937159
ENSG00000123130.17	0.0753445	0.00123743	0.0195186	0.0461164	0.0566971	0.507135
ENSG00000123131.13	0.0996955	0.0014561	0.0213863	-0.00144408	0.959895	0.992621
ENSG00000123136.14	-0.0456232	0.150955	0.375537	-0.0250188	0.328721	0.78891
ENSG00000123143.12	0.100217	7.54503e-05	0.00309687	0.0327468	0.0399806	0.453938
ENSG00000123144.11	0.00232115	0.893462	0.950059	-0.00432604	0.731064	0.944307
ENSG00000123146.20	-0.00802199	0.867637	0.937529	0.0259495	0.567719	0.897699
ENSG00000123154.12	-0.0121308	0.678294	0.838456	-0.0205362	0.438345	0.848161
ENSG00000123159.16	0.0130609	0.549102	0.757893	0.00317702	0.862226	0.971684
ENSG00000123178.15	0.0105986	0.552839	0.760498	-0.00563008	0.671065	0.932844
ENSG00000123179.14	0.130156	0.00868343	0.067453	-0.012781	0.789906	0.957202
ENSG00000123191.14	-0.00964897	0.783028	0.896674	0.0195789	0.502136	0.874783
ENSG00000123200.16	0.0325599	0.0739695	0.249873	0.0226744	0.119619	0.613025
ENSG00000123213.23	-0.00107251	0.960878	0.982721	-0.000310437	0.983859	0.996062
ENSG00000123219.13	0.0829096	0.329623	0.581324	0.0594954	0.515021	0.879395
ENSG00000123240.17	0.00315614	0.852365	0.931386	-0.00449167	0.714248	0.941379
ENSG00000123243.15	-0.360234	0.00035816	0.00849172	-0.0202954	0.64082	0.921739
ENSG00000123268.9	0.00730789	0.78469	0.897501	0.019077	0.371459	0.811732
ENSG00000123297.18	-0.0266856	0.431038	0.665759	0.0149828	0.660314	0.929477
ENSG00000123329.18	0.0223357	0.609478	0.797511	-0.0391514	0.301538	0.773012
ENSG00000123338.13	-0.246938	0.000272113	0.00707568	-0.0374239	0.175517	0.679391
ENSG00000123349.14	0.0459066	0.0271138	0.137668	-0.0114832	0.416969	0.836774
ENSG00000123352.17	-0.0238783	0.161452	0.389876	-0.00713931	0.624583	0.917108
ENSG00000123353.10	-0.082175	0.018993	0.110183	-0.063633	0.0722907	0.540015
ENSG00000123358.20	-0.411531	0.000328702	0.00801226	-0.142522	0.0237731	0.392482
ENSG00000123360.12	0.00509557	0.837425	0.924573	0.0275341	0.0979179	0.581014
ENSG00000123374.11	0.167996	0.0141924	0.0916674	0.0340954	0.563742	0.896183
ENSG00000123384.13	-0.00490769	0.854693	0.932326	0.027088	0.0678922	0.533467
ENSG00000123395.14	-0.0484271	0.106935	0.310933	-0.0117053	0.573535	0.900048
ENSG00000123411.15	-0.0430611	0.113343	0.321484	0.0255725	0.164458	0.670056
ENSG00000123415.15	-0.0253674	0.190333	0.42866	-0.00440332	0.810499	0.960366
ENSG00000123416.15	-0.0122867	0.610609	0.798454	0.0241146	0.262995	0.74421
ENSG00000123427.17	0.0801393	0.165478	0.395482	-0.00635478	0.916707	0.983544
ENSG00000123444.14	-0.00451451	0.808124	0.910123	-0.00509637	0.756339	0.950127
ENSG00000123453.18	0.124868	0.0338089	0.156623	0.0850058	0.0865383	0.566416
ENSG00000123454.11	0.0792953	0.223124	0.467865	0.046114	0.504818	0.875628
ENSG00000123472.12	-0.00450848	0.796519	0.904091	-0.0403561	0.00166868	0.160309
ENSG00000123473.15	0.0204463	0.438779	0.672327	-0.0350193	0.194768	0.69815
ENSG00000123496.8	0.0672378	0.421	0.657873	0.1549	0.0490085	0.48293
ENSG00000123500.10	-0.256759	0.00152953	0.0222165	-0.138447	0.03728	0.444426
ENSG00000123505.16	0.0270896	0.202386	0.443402	-0.00342555	0.790917	0.957237
ENSG00000123545.6	-0.0432742	0.134113	0.353011	-0.0204666	0.366379	0.808742
ENSG00000123552.17	0.0591276	0.031561	0.150933	9.89816e-05	0.995788	0.999328
ENSG00000123560.14	-0.106837	0.00654274	0.056181	-0.0292959	0.348069	0.799351
ENSG00000123562.17	0.0364602	0.0312092	0.149747	0.0060341	0.537399	0.886631
ENSG00000123570.4	0.0519506	0.0257462	0.132787	0.0321902	0.0432983	0.464035
ENSG00000123575.9	0.00797672	0.692538	0.846325	-0.0239836	0.0365178	0.442054
ENSG00000123595.7	0.0402263	0.10942	0.314706	-0.00133926	0.940332	0.989423
ENSG00000123600.19	-0.0338873	0.0687025	0.239937	-0.0127293	0.412631	0.83425
ENSG00000123607.15	0.0169258	0.391794	0.634283	0.0114722	0.429281	0.843187
ENSG00000123609.10	0.103283	0.088831	0.279543	-0.0384596	0.424507	0.840452
ENSG00000123610.5	-0.0397308	0.666207	0.831522	0.0316439	0.726691	0.942999
ENSG00000123612.16	0.00557676	0.88833	0.947624	-0.0381943	0.182493	0.686408
ENSG00000123636.18	0.00626794	0.730515	0.86962	0.00783549	0.588169	0.905306
ENSG00000123643.13	-0.110608	0.000151987	0.00494178	0.00113037	0.954204	0.991558
ENSG00000123684.13	-0.00737163	0.692095	0.846306	0.00587096	0.598099	0.907457
ENSG00000123685.9	-0.0850234	0.102458	0.302543	-0.0405308	0.437915	0.84793
ENSG00000123689.6	0.0285633	0.82096	0.916214	0.18912	0.0206711	0.374203
ENSG00000123700.4	-0.017019	0.67992	0.839172	0.032315	0.287044	0.760694
ENSG00000123728.10	0.00959882	0.683845	0.841639	-0.00336114	0.874351	0.973356
ENSG00000123737.12	0.0078012	0.759875	0.883897	0.0199485	0.3912	0.825141
ENSG00000123739.11	0.0325251	0.0750166	0.252175	0.0129062	0.35897	0.806443
ENSG00000123810.8	0.0282022	0.472669	0.701506	0.00643713	0.878751	0.974031
ENSG00000123815.12	0.0359086	0.190833	0.429047	-0.00394446	0.859858	0.971165
ENSG00000123836.15	-0.0977116	0.0351586	0.160612	-0.0440603	0.214521	0.708828
ENSG00000123870.10	0.00735686	0.877054	0.942469	-0.000635176	0.987237	0.997196
ENSG00000123901.9	0.0150222	0.810154	0.911178	-0.0622845	0.277222	0.752786
ENSG00000123908.12	-0.0468375	0.0204618	0.115134	0.00957279	0.468568	0.864387
ENSG00000123933.17	-0.0133638	0.638221	0.816099	0.0108121	0.538834	0.886874
ENSG00000123965.13	0.10558	0.40081	0.642436	0.183951	0.17699	0.681743
ENSG00000123975.5	0.0546696	0.459303	0.689442	0.0349438	0.594075	0.906704
ENSG00000123977.10	0.138915	0.0298593	0.145902	0.0463913	0.457761	0.858824
ENSG00000123983.14	0.037583	0.08274	0.267932	-0.00430734	0.75571	0.950127
ENSG00000123989.14	0.0329071	0.300548	0.552899	0.0151165	0.450521	0.855989
ENSG00000123992.19	0.0427926	0.0673057	0.236617	0.0256355	0.22173	0.713141
ENSG00000123999.5	0.0126382	0.878556	0.942877	-0.0148512	0.853494	0.969572
ENSG00000124006.15	-0.00137213	0.957915	0.981593	-0.000514612	0.975759	0.993935
ENSG00000124019.10	-0.505247	2.79434e-05	0.00156861	-0.329621	0.00689987	0.265777
ENSG00000124067.17	-0.0479488	0.283735	0.536332	0.0142418	0.594819	0.906867
ENSG00000124074.12	0.0727353	0.0557707	0.211334	0.00813814	0.800648	0.958841
ENSG00000124098.10	0.0259218	0.404696	0.645066	-0.0255297	0.180491	0.685541
ENSG00000124104.19	-0.0107105	0.620228	0.805215	-0.00146368	0.929796	0.9871
ENSG00000124120.11	-0.0819504	0.000318481	0.00785217	-0.000246624	0.987941	0.997196
ENSG00000124126.14	-0.000790187	0.975097	0.988773	0.0574057	0.00538812	0.250497
ENSG00000124134.9	-0.0135848	0.752234	0.88059	-0.0303259	0.290487	0.765032
ENSG00000124140.13	-0.0472819	0.0562152	0.212156	0.0117471	0.404215	0.829378
ENSG00000124145.6	0.304003	0.000256785	0.00678918	0.12304	0.00924081	0.291097
ENSG00000124151.19	-0.0258045	0.170204	0.401695	-0.0265192	0.0780833	0.551384
ENSG00000124155.18	0.00513565	0.83413	0.92332	0.0109348	0.538567	0.886631
ENSG00000124160.12	-0.0712877	0.0242779	0.128179	-0.0237897	0.269837	0.747796
ENSG00000124164.15	-0.0396956	0.0449708	0.185943	-0.0239843	0.118148	0.610771
ENSG00000124171.9	0.0291155	0.287241	0.539701	-0.00558016	0.822555	0.963003
ENSG00000124172.10	0.00558083	0.828211	0.919988	-0.0133183	0.486786	0.869959
ENSG00000124177.15	0.0233642	0.0722632	0.246685	0.0246009	0.0093418	0.292456
ENSG00000124181.14	-0.0336593	0.163638	0.392826	0.0379885	0.0101935	0.305902
ENSG00000124191.18	0.0161908	0.567623	0.77174	-0.0256257	0.238706	0.725347
ENSG00000124193.15	-0.0162974	0.477066	0.705017	-0.01412	0.455243	0.857865
ENSG00000124194.16	0.0235997	0.223209	0.467893	0.00076994	0.958297	0.992258
ENSG00000124198.9	0.0328399	0.107018	0.311026	0.0359811	0.000790231	0.125201
ENSG00000124201.15	0.00496123	0.820838	0.916214	0.0234756	0.203243	0.703712
ENSG00000124203.6	0.124955	0.000712818	0.0136551	0.0974637	0.000514939	0.103454
ENSG00000124205.17	-0.319202	8.21123e-06	0.000757099	-0.183582	0.00170407	0.160361
ENSG00000124207.17	-0.00968391	0.626528	0.809216	-0.0140125	0.244877	0.728816
ENSG00000124209.4	-0.00719147	0.655049	0.82409	-0.0230313	0.0693299	0.53471
ENSG00000124212.6	-0.130149	0.0286004	0.142153	0.0342568	0.537598	0.886631
ENSG00000124214.19	0.0181995	0.103065	0.303709	0.00425622	0.673387	0.933354
ENSG00000124215.16	0.0543032	0.183043	0.418792	0.0481466	0.271392	0.748631
ENSG00000124217.4	0.0242904	0.283782	0.536332	0.0130257	0.512182	0.877925
ENSG00000124222.22	-0.0175486	0.182878	0.41858	-0.0176883	0.180208	0.685218
ENSG00000124224.17	0.0203744	0.613481	0.800335	0.0457205	0.27126	0.748631
ENSG00000124225.16	-0.0136695	0.596241	0.789359	0.0639888	0.00650372	0.260953
ENSG00000124226.11	0.0483478	0.0188581	0.109834	-0.014544	0.259203	0.740404
ENSG00000124228.14	-0.023153	0.329798	0.581456	0.00557414	0.752948	0.950127
ENSG00000124243.17	0.040553	0.12409	0.337993	-0.00365594	0.883392	0.975737
ENSG00000124249.7	-0.0777173	0.413005	0.651941	-0.0540935	0.57908	0.901194
ENSG00000124251.11	0.0348836	0.465345	0.695013	-0.013194	0.754797	0.950127
ENSG00000124257.6	0.00261675	0.948825	0.977348	-0.0176141	0.683524	0.935364
ENSG00000124275.14	-0.021275	0.319625	0.572441	0.00751558	0.699929	0.937159
ENSG00000124279.12	0.01855	0.483213	0.708941	0.00591524	0.80429	0.959718
ENSG00000124299.14	-0.0214601	0.407257	0.647302	-0.00440836	0.857384	0.970713
ENSG00000124302.13	-0.0915606	0.0475082	0.191862	-0.0337843	0.322779	0.785953
ENSG00000124313.15	-0.0723016	0.0135051	0.0891591	0.00877866	0.493817	0.873167
ENSG00000124356.16	0.0139277	0.402657	0.643545	-0.0187118	0.238593	0.725347
ENSG00000124357.13	-0.0389632	0.128468	0.34421	0.0181101	0.322814	0.785953
ENSG00000124370.11	0.0471966	0.0908013	0.282852	-0.003502	0.903463	0.980216
ENSG00000124374.9	0.0145523	0.784389	0.897438	-0.0283639	0.479201	0.868487
ENSG00000124380.11	0.0516574	0.000995082	0.0168969	0.00499954	0.69632	0.936849
ENSG00000124383.9	0.0471048	0.0156571	0.0977852	0.0119483	0.425098	0.840755
ENSG00000124406.16	0.00969677	0.610437	0.798382	0.0148026	0.24184	0.726982
ENSG00000124422.12	0.00211	0.906491	0.956612	0.0273853	0.0226559	0.390002
ENSG00000124440.15	0.228899	0.00394842	0.0407349	0.111285	0.0242317	0.393941
ENSG00000124444.15	-0.0697948	0.00368277	0.0390083	-0.025725	0.243258	0.727935
ENSG00000124459.12	-0.0298908	0.217344	0.460659	-0.00282836	0.889444	0.97675
ENSG00000124479.10	0.131135	0.00135	0.0204007	0.00834858	0.750609	0.950127
ENSG00000124486.13	-0.0150288	0.32394	0.576316	-0.0024225	0.822007	0.962993
ENSG00000124491.15	0.0883405	0.307557	0.559636	0.198486	0.00858272	0.28515
ENSG00000124493.13	-0.0426208	0.245962	0.494307	0.0154039	0.576068	0.900606
ENSG00000124496.12	-0.0579348	0.0521342	0.202944	0.0204114	0.253427	0.735652
ENSG00000124507.11	-0.0399447	0.110087	0.315816	0.00814472	0.557706	0.894387
ENSG00000124508.16	0.0976741	0.173657	0.406507	-0.0465633	0.412511	0.83425
ENSG00000124523.15	-0.0106683	0.581467	0.781383	-0.0255072	0.143931	0.64576
ENSG00000124532.14	0.0412389	0.0215935	0.119494	0.000838218	0.956708	0.99223
ENSG00000124535.15	0.00731373	0.672036	0.834459	0.00842784	0.549394	0.8921
ENSG00000124541.7	-0.0330572	0.0596021	0.219421	-0.0190925	0.246779	0.730942
ENSG00000124562.10	0.0430126	0.0579251	0.216056	-0.0064498	0.772125	0.953715
ENSG00000124570.19	0.0230433	0.301034	0.553295	-0.0315604	0.106325	0.592318
ENSG00000124571.18	-0.033325	0.0395083	0.17288	-0.0223596	0.101435	0.585173
ENSG00000124574.15	-0.113966	0.00398534	0.0410119	0.0180499	0.407825	0.831057
ENSG00000124575.6	0.286242	0.00113968	0.0185755	0.0272316	0.713678	0.941268
ENSG00000124587.14	-0.0942155	0.0522156	0.203178	-0.0789399	0.0431574	0.464035
ENSG00000124588.20	-0.0639343	0.0904527	0.282181	-0.0542074	0.134877	0.636091
ENSG00000124593.16	0.038201	0.351738	0.599774	0.0510269	0.184943	0.688698
ENSG00000124596.17	0.0257325	0.206188	0.446961	-0.00907444	0.570455	0.89944
ENSG00000124602.10	0.029477	0.733072	0.870979	0.00828215	0.922287	0.985165
ENSG00000124608.5	-0.0389326	0.152702	0.37767	-0.0119919	0.60182	0.908421
ENSG00000124610.4	0.0703037	0.155073	0.381211	-0.00863639	0.835661	0.965749
ENSG00000124613.8	-0.00878679	0.784804	0.897577	0.0116559	0.651226	0.926039
ENSG00000124614.15	0.0474167	0.309055	0.561079	-0.0229873	0.62462	0.917108
ENSG00000124615.20	0.041419	0.0968238	0.293423	0.00538739	0.803163	0.95962
ENSG00000124635.8	0.0347968	0.565973	0.770409	-0.034979	0.571739	0.899803
ENSG00000124641.16	-0.0211043	0.521189	0.738366	-0.0250583	0.310155	0.778284
ENSG00000124659.6	0.0142216	0.553678	0.761347	-0.035402	0.0445318	0.467003
ENSG00000124664.11	-0.0739834	0.308375	0.560537	-0.0666685	0.298536	0.770202
ENSG00000124688.13	-0.000583083	0.979437	0.990333	-0.0190448	0.335076	0.793576
ENSG00000124702.18	-0.0216735	0.194277	0.433934	-0.0268161	0.0306214	0.421336
ENSG00000124713.6	-0.16392	0.0848245	0.272478	-0.135089	0.163144	0.669439
ENSG00000124721.17	-0.0448966	0.621379	0.805844	-0.0231936	0.805973	0.96009
ENSG00000124733.4	-0.015163	0.588903	0.785768	-0.0118543	0.656423	0.928036
ENSG00000124743.6	0.0673214	0.381078	0.625716	0.00479989	0.953694	0.99151
ENSG00000124749.17	0.126548	0.00171166	0.0239157	0.0528222	0.164168	0.670056
ENSG00000124762.13	0.328291	0.00728262	0.0600934	0.000406975	0.99449	0.998898
ENSG00000124766.6	-0.186307	5.5272e-05	0.00250422	-0.0593634	0.101336	0.585173
ENSG00000124767.7	0.0373313	0.0996896	0.298522	-0.0181979	0.276199	0.751991
ENSG00000124772.12	-0.0645133	0.0362258	0.163607	0.00802263	0.658195	0.928758
ENSG00000124782.20	0.0264203	0.395621	0.63773	0.0992343	4.28939e-05	0.0389844
ENSG00000124783.14	-0.018355	0.33946	0.589539	-0.0299931	0.0692488	0.53471
ENSG00000124784.9	-0.0471536	0.0306834	0.148146	-0.0160813	0.421787	0.839649
ENSG00000124785.9	-0.048732	0.0817327	0.265886	-0.0204534	0.320353	0.78418
ENSG00000124786.11	-0.0359172	0.131157	0.348547	-0.0250731	0.210294	0.706996
ENSG00000124787.13	-0.0465963	0.136387	0.356489	-0.00681664	0.825065	0.963688
ENSG00000124788.18	-0.0339487	0.0253875	0.131598	-0.00268172	0.839272	0.966732
ENSG00000124789.11	-0.0151881	0.293351	0.545543	0.0117693	0.2788	0.754243
ENSG00000124795.16	0.0456701	0.0109432	0.0780577	0.0115751	0.311771	0.778959
ENSG00000124802.12	0.000331354	0.991412	0.996028	0.0170797	0.494448	0.873273
ENSG00000124813.22	0.0383743	0.341505	0.590877	0.0629232	0.104163	0.588357
ENSG00000124831.19	-0.0196542	0.301915	0.554124	-0.0135404	0.391821	0.82551
ENSG00000124835.2	0.0795022	0.311132	0.563332	0.127275	0.11196	0.59949
ENSG00000124839.13	-0.0094758	0.927067	0.966703	0.0502587	0.652483	0.926828
ENSG00000124920.13	-0.107765	0.0167627	0.10215	-0.00694336	0.799662	0.958841
ENSG00000124942.14	0.133025	0.0064452	0.0558348	0.0515833	0.0730006	0.540603
ENSG00000125037.12	0.00514456	0.780487	0.895144	-0.020401	0.164403	0.670056
ENSG00000125046.14	-0.135965	0.10467	0.306901	-0.107511	0.198335	0.701347
ENSG00000125089.17	0.0384207	0.593098	0.787805	-0.0257618	0.640957	0.921739
ENSG00000125107.18	-0.00610466	0.676502	0.837526	0.00757377	0.47121	0.865007
ENSG00000125122.15	-0.111809	0.0138885	0.0907191	-0.0475777	0.242864	0.727935
ENSG00000125124.12	0.0537164	0.0206267	0.115857	0.0146869	0.327494	0.788046
ENSG00000125144.13	0.306361	0.0105045	0.0761155	0.0294908	0.784328	0.955325
ENSG00000125148.7	0.31307	0.000380455	0.00887698	-0.012457	0.814644	0.9617
ENSG00000125149.11	0.0222728	0.308819	0.560968	0.0393575	0.0132119	0.322036
ENSG00000125166.13	0.0151708	0.409637	0.649525	-0.00953476	0.450801	0.855989
ENSG00000125170.11	-0.0618783	0.047346	0.191653	0.0275381	0.179776	0.68486
ENSG00000125246.15	0.0266485	0.387595	0.63068	0.00235459	0.942986	0.989811
ENSG00000125247.15	-0.0494417	0.174179	0.406948	-0.0371891	0.171252	0.675687
ENSG00000125249.7	-0.00292965	0.881975	0.94474	-0.0147307	0.223192	0.714325
ENSG00000125257.15	-0.0626709	0.0662066	0.234177	-0.0287252	0.317668	0.782938
ENSG00000125266.7	-0.0172206	0.427737	0.662914	0.0229919	0.141324	0.643015
ENSG00000125285.5	0.00334339	0.955364	0.980432	0.0178656	0.571355	0.899668
ENSG00000125304.9	-0.0255174	0.0976065	0.294532	-0.0268982	0.0189141	0.364273
ENSG00000125337.18	-0.249584	0.204863	0.44584	-0.243603	0.269161	0.747796
ENSG00000125347.14	0.178486	0.148584	0.372701	-0.0804392	0.231207	0.71944
ENSG00000125351.11	0.0101636	0.639813	0.816524	-0.00489649	0.809665	0.960366
ENSG00000125352.5	0.104233	0.000258089	0.00681311	0.0464677	0.0604796	0.516501
ENSG00000125354.23	0.0190711	0.252894	0.501896	0.00416503	0.754527	0.950127
ENSG00000125355.15	0.0925435	0.0375735	0.167553	0.00569534	0.89706	0.978788
ENSG00000125356.7	0.0395314	0.108476	0.313455	0.004857	0.804661	0.959916
ENSG00000125375.14	-0.0187154	0.523138	0.739955	-0.0227149	0.303843	0.774533
ENSG00000125378.16	0.169015	0.0484287	0.194204	0.0652495	0.355126	0.803051
ENSG00000125386.15	-0.0166323	0.370152	0.616059	-0.000468648	0.969193	0.993493
ENSG00000125388.20	0.00644172	0.767095	0.88847	-0.000157382	0.994335	0.998898
ENSG00000125398.7	0.229703	0.000322206	0.00789425	0.0284059	0.282572	0.756829
ENSG00000125409.13	0.213956	0.0156844	0.0978736	0.148581	0.124887	0.620941
ENSG00000125430.9	0.300357	0.00156989	0.022682	0.0880975	0.27433	0.750445
ENSG00000125434.11	-0.121994	0.0306702	0.148146	-0.080576	0.121134	0.614896
ENSG00000125445.11	-0.0188888	0.33518	0.585614	-0.0435578	0.0165086	0.348933
ENSG00000125447.17	-0.0467551	0.102553	0.302591	0.0327826	0.043408	0.464035
ENSG00000125449.7	-0.0202335	0.428356	0.663497	-0.0105601	0.675774	0.934564
ENSG00000125450.11	-0.0176565	0.531784	0.745529	0.0154736	0.505656	0.875833
ENSG00000125454.12	0.0086495	0.775898	0.893225	0.0403592	0.162632	0.669288
ENSG00000125457.14	0.0042758	0.903113	0.955106	-0.0498436	0.119457	0.612892
ENSG00000125458.7	-0.00175073	0.958344	0.981643	-0.0497676	0.0777252	0.551063
ENSG00000125459.15	-0.0702869	0.0452253	0.186477	-0.00602972	0.814037	0.961589
ENSG00000125462.17	-0.0815222	0.0778093	0.25795	-0.0468713	0.0255572	0.399169
ENSG00000125482.13	0.0385792	0.0402107	0.174476	-0.0166899	0.348234	0.799351
ENSG00000125484.12	0.00999313	0.583398	0.782755	0.0152554	0.210096	0.706996
ENSG00000125485.17	-0.00226419	0.938123	0.972412	0.0189322	0.459818	0.859726
ENSG00000125503.13	-0.0778083	0.00996138	0.0736055	-0.00384737	0.852354	0.969201
ENSG00000125505.17	-0.0164007	0.514577	0.733636	0.0299058	0.0935386	0.575009
ENSG00000125510.16	0.0577989	0.203874	0.444956	0.0683932	0.103955	0.588228
ENSG00000125520.14	0.106557	0.00848709	0.0663872	0.0233501	0.427821	0.842031
ENSG00000125534.10	0.0880825	0.0426745	0.180116	-0.0315416	0.243738	0.728389
ENSG00000125538.11	0.227768	0.34752	0.595747	-0.133463	0.395952	0.826361
ENSG00000125551.18	-0.291247	0.00746871	0.0611793	-0.25186	0.0293616	0.41597
ENSG00000125611.15	0.0520228	0.0741861	0.250339	0.00696212	0.802495	0.959617
ENSG00000125618.17	0.239918	0.360627	0.606747	0.30767	0.280534	0.755361
ENSG00000125629.15	-0.00907648	0.650658	0.82149	0.00153683	0.915891	0.983378
ENSG00000125630.15	-0.00613797	0.788027	0.89927	0.0208693	0.289713	0.763948
ENSG00000125633.11	-0.0253445	0.235413	0.482506	0.00896308	0.574175	0.900246
ENSG00000125637.15	0.0380528	0.410455	0.650174	0.0281637	0.476905	0.867754
ENSG00000125648.15	0.00365279	0.867218	0.937376	0.00359261	0.840495	0.966833
ENSG00000125650.4	-0.05646	0.214608	0.457348	0.0103471	0.786045	0.955689
ENSG00000125651.14	0.0202714	0.261441	0.51155	0.00205049	0.888615	0.976403
ENSG00000125652.8	0.044279	0.148888	0.373021	-0.0565163	0.00948004	0.294205
ENSG00000125656.10	0.0201251	0.486517	0.711817	-0.0249196	0.310564	0.778284
ENSG00000125657.5	0.175905	0.00480475	0.0461982	0.148417	0.00626585	0.258088
ENSG00000125675.18	-0.0222884	0.234163	0.481081	0.0116456	0.286846	0.760592
ENSG00000125676.20	0.0108965	0.510895	0.731016	0.0196257	0.0948349	0.577491
ENSG00000125686.12	-0.026716	0.100576	0.299735	0.000946305	0.939648	0.989423
ENSG00000125691.13	0.046962	0.0443622	0.184426	-0.00409072	0.803756	0.95962
ENSG00000125703.15	-0.0106773	0.636752	0.815345	0.00983369	0.563256	0.896183
ENSG00000125730.16	-0.25505	0.00521075	0.0487685	0.0135834	0.766977	0.951666
ENSG00000125733.18	0.17376	0.0097169	0.0724157	0.0699133	0.165583	0.670229
ENSG00000125734.15	-0.0291595	0.368287	0.61477	0.0113306	0.748101	0.949508
ENSG00000125740.14	-0.0178645	0.843272	0.927543	-0.0113977	0.869544	0.972134
ENSG00000125741.4	-0.114321	5.1172e-05	0.00237825	-0.0257158	0.232589	0.719979
ENSG00000125743.10	0.0399509	0.0359464	0.162808	-0.0172954	0.27672	0.752347
ENSG00000125744.12	-0.111874	1.79914e-05	0.00120486	-0.0349241	0.0364718	0.442043
ENSG00000125746.16	-0.038463	0.109274	0.314461	-0.0171231	0.364073	0.808082
ENSG00000125753.14	0.0258157	0.457005	0.687486	0.0397891	0.189297	0.693035
ENSG00000125755.18	-0.00837716	0.706158	0.854078	-0.0134285	0.347073	0.799064
ENSG00000125772.12	-0.073441	0.0388294	0.171026	-0.030355	0.228406	0.717275
ENSG00000125775.15	0.0781352	0.0285113	0.141858	-0.0224089	0.490742	0.872013
ENSG00000125779.22	-0.0398529	0.0180224	0.106492	0.000888194	0.952442	0.991445
ENSG00000125804.13	0.0545266	0.725617	0.866383	0.171579	0.34444	0.797277
ENSG00000125810.10	0.115401	0.282451	0.535073	-0.086389	0.248	0.731968
ENSG00000125812.16	0.0146758	0.452228	0.682256	-0.00528553	0.737193	0.946141
ENSG00000125814.17	0.0279054	0.308458	0.560537	0.0206976	0.167887	0.673432
ENSG00000125817.8	-0.0260288	0.343451	0.592686	-0.00731463	0.712828	0.940809
ENSG00000125818.18	0.00142306	0.920004	0.962992	-0.0279058	0.0583597	0.511881
ENSG00000125820.5	-0.0748039	0.0535613	0.206478	-0.00554858	0.852163	0.969179
ENSG00000125821.12	0.00753263	0.717974	0.861263	-0.00580394	0.775835	0.954094
ENSG00000125826.20	0.0300019	0.261457	0.51155	0.00736695	0.710434	0.940324
ENSG00000125827.9	-0.0201796	0.417995	0.655754	-0.0210291	0.183462	0.686666
ENSG00000125834.12	0.0164665	0.524171	0.740669	0.0233621	0.226536	0.715982
ENSG00000125835.18	0.0220919	0.483047	0.708922	-0.0295312	0.172987	0.677724
ENSG00000125841.13	-0.0393805	0.0871393	0.276913	-0.00366141	0.794431	0.957658
ENSG00000125843.11	-0.0400613	0.12419	0.338033	-0.0147197	0.514838	0.879395
ENSG00000125844.15	0.0391505	0.155935	0.381858	0.0163392	0.454183	0.8575
ENSG00000125845.7	0.0126993	0.756158	0.882477	0.0334312	0.370036	0.8108
ENSG00000125846.15	-0.00617041	0.741436	0.875684	-0.0094734	0.569718	0.898722
ENSG00000125848.10	0.0111235	0.731918	0.870476	0.0174728	0.44572	0.851808
ENSG00000125850.11	-0.126212	0.0361442	0.163432	-0.0551071	0.36213	0.807494
ENSG00000125851.10	-0.0474111	0.0590376	0.218432	-0.00013171	0.994006	0.998898
ENSG00000125863.20	0.0158683	0.754927	0.881814	0.00941968	0.858797	0.970916
ENSG00000125864.14	0.0404051	0.406016	0.646315	0.0143953	0.768519	0.952125
ENSG00000125868.16	0.0584929	0.023096	0.123823	-0.0020132	0.876551	0.973805
ENSG00000125869.10	-0.0204158	0.71779	0.861185	-0.0918669	0.0165271	0.348933
ENSG00000125870.11	0.034507	0.119516	0.330592	0.00507448	0.782888	0.955308
ENSG00000125871.14	0.0260198	0.37321	0.618484	0.0230478	0.401514	0.82796
ENSG00000125875.14	-0.0261812	0.141942	0.364029	0.0103828	0.373865	0.813433
ENSG00000125877.13	-0.0345003	0.235749	0.48278	-0.0475089	0.12082	0.613984
ENSG00000125885.13	-0.0163158	0.66231	0.828879	-0.0238914	0.53223	0.885126
ENSG00000125895.5	0.0601076	0.154572	0.380323	0.025491	0.450636	0.855989
ENSG00000125898.13	0.00369903	0.951379	0.978805	-0.012091	0.846776	0.968677
ENSG00000125901.6	-0.00506418	0.79805	0.905262	-0.0315995	0.0744247	0.545705
ENSG00000125912.11	-0.080199	0.0037587	0.0395253	-0.0269662	0.0810066	0.554354
ENSG00000125931.11	-0.105538	0.152292	0.377253	-0.141122	0.0634716	0.523531
ENSG00000125944.20	0.0303958	0.0403521	0.174917	0.00220144	0.821212	0.962735
ENSG00000125945.15	0.0139507	0.594205	0.788504	0.0280256	0.137977	0.640739
ENSG00000125952.19	-0.00305195	0.846681	0.928931	7.11607e-05	0.995619	0.999328
ENSG00000125962.14	0.0629981	0.0800067	0.262192	0.0403516	0.0605264	0.516501
ENSG00000125966.10	-0.023295	0.340346	0.589866	-0.00979626	0.610475	0.911399
ENSG00000125967.16	-0.0712556	0.0113778	0.0799843	-0.0010577	0.954633	0.991787
ENSG00000125968.9	-0.02566	0.715608	0.859854	-0.051906	0.378708	0.816277
ENSG00000125970.12	0.0273971	0.145176	0.368163	-0.00115004	0.937767	0.988633
ENSG00000125971.16	0.0499727	0.00860026	0.0670817	0.00387678	0.780723	0.955108
ENSG00000125977.7	0.0381611	0.0853567	0.273755	-0.0016916	0.878218	0.973805
ENSG00000125991.19	0.0164861	0.351773	0.599778	-0.0310275	0.0449329	0.468885
ENSG00000125995.16	0.0587271	0.0889129	0.27957	-0.0116124	0.685981	0.936244
ENSG00000126001.16	-0.00608997	0.810392	0.911178	0.000438895	0.977695	0.994779
ENSG00000126003.7	0.0468448	0.17945	0.414145	0.0164149	0.53209	0.885126
ENSG00000126005.17	-0.0281265	0.376713	0.621752	-0.0502071	0.0934188	0.575009
ENSG00000126010.5	-0.182833	0.000502858	0.0107437	-0.115017	0.0219988	0.387333
ENSG00000126012.11	-0.0134961	0.418971	0.65658	0.0120507	0.290743	0.765201
ENSG00000126016.15	0.00928255	0.79119	0.901225	-0.0326351	0.0688942	0.53471
ENSG00000126062.4	-0.0027002	0.894072	0.95019	-0.0155875	0.330878	0.790578
ENSG00000126067.12	0.00257134	0.893427	0.950059	-0.0166613	0.226206	0.715982
ENSG00000126070.20	-0.0141907	0.392139	0.634283	-0.00351064	0.770774	0.953031
ENSG00000126088.14	-0.00093179	0.95175	0.978963	-0.0260463	0.059117	0.51239
ENSG00000126091.20	-0.0214835	0.486947	0.71201	-0.0295621	0.204707	0.704805
ENSG00000126106.14	0.0457262	0.153479	0.37871	0.0232849	0.429038	0.843057
ENSG00000126107.15	-0.0802672	0.00169903	0.0237915	-0.0135436	0.41499	0.835617
ENSG00000126214.21	-0.0132174	0.54899	0.757795	0.0137384	0.364036	0.808082
ENSG00000126215.14	-0.041937	0.33435	0.584767	-0.0530323	0.177137	0.682033
ENSG00000126216.15	0.00649937	0.722182	0.863635	0.00468672	0.741506	0.946991
ENSG00000126217.21	-0.0838406	0.00372722	0.0392809	-0.0355505	0.0894756	0.572148
ENSG00000126226.21	0.0143141	0.564331	0.769179	0.0147953	0.337121	0.793958
ENSG00000126243.8	-0.0893109	0.00633553	0.0553409	-0.00374414	0.820345	0.962735
ENSG00000126247.10	0.00749794	0.715677	0.859854	-0.0108954	0.478689	0.868027
ENSG00000126249.8	0.0411134	0.203922	0.44501	0.0179955	0.577343	0.900606
ENSG00000126254.12	0.081768	0.000427041	0.00959377	0.0147824	0.342047	0.795882
ENSG00000126259.19	-0.101245	0.18112	0.416613	-0.0668484	0.359997	0.806632
ENSG00000126261.13	-0.00389981	0.791622	0.901486	-0.00273439	0.77761	0.954637
ENSG00000126267.10	0.0257425	0.149446	0.373547	-0.00312575	0.837795	0.966172
ENSG00000126351.12	0.0371262	0.0376056	0.167657	0.0333297	0.0122943	0.315855
ENSG00000126368.6	0.258405	0.000156114	0.0050246	0.122173	0.0433986	0.464035
ENSG00000126391.14	-0.0175688	0.626492	0.809216	0.0189501	0.448601	0.85432
ENSG00000126432.14	0.0066422	0.733275	0.871007	-0.00877182	0.525266	0.882616
ENSG00000126456.16	0.0281179	0.339589	0.589539	-0.029307	0.13815	0.640915
ENSG00000126457.21	0.000391694	0.980078	0.990726	0.00538215	0.680997	0.93524
ENSG00000126458.4	-0.0140232	0.751219	0.88012	0.0227739	0.582185	0.902853
ENSG00000126461.15	-0.0304518	0.293051	0.545188	-0.00838553	0.561443	0.895298
ENSG00000126464.14	-0.0366322	0.25341	0.502501	0.0250244	0.11571	0.60546
ENSG00000126500.3	-0.179867	0.000102281	0.00379915	0.0365739	0.119537	0.612917
ENSG00000126522.16	-0.00747384	0.823904	0.917286	-0.00207367	0.938558	0.988976
ENSG00000126524.10	0.0632461	0.00281614	0.0329	-0.00399959	0.779538	0.954861
ENSG00000126561.16	0.0979248	0.0345893	0.158685	-0.000559872	0.988965	0.997873
ENSG00000126581.13	-0.0078719	0.665613	0.831356	-0.00671766	0.6086	0.91136
ENSG00000126583.11	-0.0232188	0.541222	0.75269	0.0336949	0.132714	0.63215
ENSG00000126602.11	0.0354943	0.0612075	0.223248	-0.0020988	0.904662	0.980216
ENSG00000126603.8	0.0838255	0.0353709	0.161273	0.0740616	0.0186525	0.36384
ENSG00000126653.18	0.0120735	0.553859	0.761541	0.00926137	0.593925	0.906635
ENSG00000126698.11	0.0358665	0.00894129	0.0690437	0.00301374	0.748005	0.949495
ENSG00000126705.14	-0.0274821	0.382123	0.626401	0.04979	0.00254489	0.18853
ENSG00000126709.15	0.107729	0.13864	0.359337	0.00365953	0.962156	0.992735
ENSG00000126733.21	0.0818912	0.091129	0.283087	0.0366201	0.341994	0.795882
ENSG00000126746.17	-0.00498608	0.806287	0.909341	0.0186669	0.257151	0.738883
ENSG00000126749.16	0.0392752	0.0433009	0.181661	-0.00560833	0.769677	0.952663
ENSG00000126756.12	-0.0036872	0.884702	0.945856	-0.0385436	0.091858	0.573566
ENSG00000126767.18	0.0476825	0.173843	0.406664	-0.00290396	0.918142	0.983923
ENSG00000126768.12	0.0450885	0.0399668	0.173958	0.018115	0.349397	0.800352
ENSG00000126773.13	-0.0208009	0.364839	0.61111	0.0149634	0.456722	0.858309
ENSG00000126775.8	0.0264744	0.145213	0.368163	0.000716444	0.963894	0.992735
ENSG00000126777.18	0.00180866	0.920783	0.963385	-0.000257138	0.983224	0.995851
ENSG00000126785.13	-0.0470584	0.299911	0.552519	2.18055e-05	0.999457	0.999858
ENSG00000126790.12	0.0379871	0.232554	0.47912	0.034695	0.302271	0.773759
ENSG00000126803.9	-0.00540235	0.900148	0.953503	0.00684128	0.824886	0.963688
ENSG00000126804.13	0.00570262	0.794316	0.903153	-0.00224529	0.886555	0.976068
ENSG00000126814.6	0.00824666	0.673667	0.835754	-0.0159594	0.264295	0.744862
ENSG00000126821.8	0.0170741	0.469313	0.699135	-0.0259442	0.149331	0.653638
ENSG00000126822.17	-0.0568432	0.118068	0.328923	0.0223955	0.381246	0.817344
ENSG00000126858.18	0.0192381	0.230481	0.476491	0.00096257	0.925774	0.985736
ENSG00000126860.11	-0.147101	0.00416143	0.04218	-0.0531481	0.161502	0.668891
ENSG00000126861.5	-9.68557e-05	0.997262	0.99875	-0.0498642	0.0143231	0.330957
ENSG00000126870.16	-0.0559284	0.0258978	0.133302	-0.0129496	0.454593	0.857846
ENSG00000126878.13	-0.0919498	0.0317816	0.151736	0.0242385	0.547316	0.891298
ENSG00000126882.13	-0.158913	5.43059e-05	0.00248557	-0.00715011	0.789375	0.957091
ENSG00000126883.17	-0.0265463	0.134516	0.353509	-0.00960388	0.427303	0.841879
ENSG00000126903.16	-0.0220464	0.569353	0.772988	-0.0156659	0.684242	0.93549
ENSG00000126934.13	-0.0236848	0.205057	0.445957	-0.0170276	0.248894	0.732489
ENSG00000126945.9	0.0343671	0.0486483	0.194818	-0.00580546	0.577307	0.900606
ENSG00000126947.12	0.0299972	0.0977335	0.294768	-0.00260758	0.852924	0.969304
ENSG00000126950.8	0.0829639	0.00621777	0.0546485	0.0261175	0.288899	0.763237
ENSG00000126953.7	0.046652	0.0443292	0.184328	0.0421077	0.0478822	0.479797
ENSG00000126970.16	-0.0139716	0.505317	0.726952	0.00975483	0.643665	0.922789
ENSG00000127022.15	0.0356248	0.0409894	0.176277	-0.00523973	0.661102	0.929877
ENSG00000127054.20	-0.0232753	0.285041	0.537206	-0.02813	0.0676339	0.532586
ENSG00000127080.10	0.0164382	0.383386	0.627441	0.0274917	0.111287	0.598478
ENSG00000127081.14	-0.0017076	0.939598	0.973423	-0.000962874	0.959927	0.992621
ENSG00000127083.7	0.100537	0.434722	0.668669	0.163217	0.0656047	0.528798
ENSG00000127084.19	-0.146568	0.00733699	0.0603854	-0.0528234	0.231688	0.719893
ENSG00000127124.16	-0.085539	0.00982162	0.0729399	0.0167942	0.307297	0.777038
ENSG00000127125.9	-0.00970771	0.630331	0.811949	-0.034483	0.0284567	0.412455
ENSG00000127152.18	-0.0489271	0.124129	0.337993	0.0287173	0.169042	0.674554
ENSG00000127184.13	-0.0286266	0.419579	0.656777	-0.0433532	0.128522	0.626239
ENSG00000127191.18	-0.0252398	0.552392	0.760199	-0.00811601	0.736399	0.94611
ENSG00000127220.6	-0.0376047	0.0986783	0.296594	-0.0319402	0.066263	0.529646
ENSG00000127241.16	0.143136	0.0175334	0.104805	0.0441844	0.269443	0.747796
ENSG00000127249.15	0.0245328	0.649192	0.821162	0.0561311	0.00941689	0.292721
ENSG00000127252.6	-0.0578439	0.0468473	0.190588	-0.0613135	0.0353229	0.439158
ENSG00000127311.9	-0.022815	0.705603	0.854023	-0.0780095	0.148566	0.653036
ENSG00000127314.18	0.0237585	0.323169	0.575697	-0.00523873	0.796539	0.95856
ENSG00000127324.9	-0.232764	0.0412912	0.176938	-0.061464	0.625255	0.917156
ENSG00000127325.19	0.0680955	0.351405	0.599473	-0.0360541	0.563373	0.896183
ENSG00000127328.21	-0.00756945	0.749752	0.879135	0.0158889	0.384942	0.820744
ENSG00000127329.15	-0.159	0.000636901	0.0126229	-0.0250017	0.308077	0.777292
ENSG00000127334.10	-0.0317985	0.28379	0.536332	0.0323161	0.0987117	0.581014
ENSG00000127337.7	0.0260509	0.47764	0.705332	0.00456752	0.884598	0.975749
ENSG00000127362.2	0.0369995	0.416025	0.654218	0.0472975	0.256133	0.738063
ENSG00000127364.3	-0.00873563	0.825222	0.918022	-0.012974	0.706367	0.939492
ENSG00000127366.5	-0.0686191	0.288819	0.54128	-0.0970019	0.145651	0.648146
ENSG00000127377.9	-0.294698	0.00312609	0.0353254	-0.130574	0.190356	0.69323
ENSG00000127399.15	0.0153318	0.737561	0.873117	-0.0257959	0.557537	0.894387
ENSG00000127412.6	-0.184582	0.0597874	0.219946	-0.11288	0.162691	0.669288
ENSG00000127415.13	-0.134139	0.00417068	0.0422029	-0.0428735	0.11129	0.598478
ENSG00000127418.15	0.103081	0.0837003	0.269994	0.058642	0.108185	0.594285
ENSG00000127419.17	-0.0092726	0.73219	0.870582	0.00186481	0.914453	0.983372
ENSG00000127423.10	-0.0511998	0.286816	0.53922	-0.043705	0.362236	0.807494
ENSG00000127445.13	0.00509379	0.774558	0.892545	-0.00571012	0.594813	0.906867
ENSG00000127452.8	-0.0075711	0.821128	0.916214	0.00062238	0.98386	0.996062
ENSG00000127463.15	0.0151991	0.24302	0.491187	-0.00341161	0.764419	0.950841
ENSG00000127472.11	-0.310294	0.000721764	0.013707	-0.226875	0.000490107	0.101186
ENSG00000127481.15	-0.014677	0.470073	0.69983	0.0336159	0.00467153	0.240681
ENSG00000127483.18	0.0334939	0.00983313	0.0729685	0.0158825	0.136961	0.639282
ENSG00000127507.18	0.329813	0.00145668	0.0213863	0.0918193	0.281024	0.755685
ENSG00000127511.9	0.0114814	0.65447	0.823678	0.0548402	0.000800302	0.125201
ENSG00000127526.15	-0.0486638	0.00554087	0.0508917	0.000542735	0.96412	0.992735
ENSG00000127527.14	0.032002	0.0794544	0.260861	0.00532528	0.68102	0.93524
ENSG00000127528.5	-0.17853	0.050078	0.197811	0.068248	0.311982	0.779282
ENSG00000127540.12	-0.0358786	0.1557	0.381858	-0.060978	0.00366771	0.218074
ENSG00000127554.13	-0.0196145	0.413428	0.652056	0.00371876	0.856721	0.970634
ENSG00000127561.15	-0.0692429	0.00590034	0.0527468	0.00760751	0.572433	0.899803
ENSG00000127564.17	-0.127973	0.00691134	0.0580845	-0.0714565	0.106565	0.592802
ENSG00000127578.7	-0.0979732	0.289611	0.541966	-0.0157529	0.857397	0.970713
ENSG00000127580.17	0.00840597	0.756134	0.882477	-0.00635488	0.728433	0.943723
ENSG00000127585.12	-0.0505741	0.0848542	0.27251	-0.00602712	0.715843	0.941598
ENSG00000127586.17	-0.0350529	0.487384	0.71254	0.0190264	0.62901	0.9191
ENSG00000127603.25	-0.00707095	0.734197	0.871502	0.0431064	0.00108482	0.139495
ENSG00000127616.18	-0.0310394	0.141233	0.36286	-0.000933019	0.932707	0.987514
ENSG00000127663.15	-0.00240717	0.924149	0.965266	0.0198256	0.149064	0.653638
ENSG00000127666.9	0.064519	0.0113074	0.0796359	0.0508845	0.0116465	0.315526
ENSG00000127720.8	0.0234922	0.607519	0.796313	-0.0496962	0.267122	0.746391
ENSG00000127774.7	-0.00397556	0.881682	0.944479	-0.0342064	0.177877	0.682393
ENSG00000127804.13	-0.0007492	0.968248	0.985824	0.00296759	0.844074	0.967716
ENSG00000127824.14	-0.039779	0.187012	0.424009	0.0494093	0.0355377	0.440362
ENSG00000127837.9	0.039215	0.0327571	0.153801	-0.00353231	0.784586	0.955377
ENSG00000127838.14	-0.00532472	0.835592	0.923938	-0.0184906	0.252459	0.734741
ENSG00000127863.15	-0.0194368	0.576294	0.777435	0.0366871	0.309842	0.777907
ENSG00000127870.17	0.0311125	0.130203	0.34688	0.0270318	0.0283403	0.412455
ENSG00000127884.5	0.0122912	0.588303	0.785584	-0.0479009	0.0130511	0.321826
ENSG00000127903.14	-0.0457724	0.112956	0.320769	-0.0420787	0.11436	0.602945
ENSG00000127914.16	0.00493466	0.786545	0.898804	0.0043778	0.693911	0.936624
ENSG00000127920.5	-0.0439661	0.360462	0.606706	-0.0213645	0.581273	0.902545
ENSG00000127922.9	0.0777229	0.000193337	0.00570328	0.0312143	0.0807242	0.554216
ENSG00000127946.17	-0.142607	3.99304e-05	0.00201617	-0.0209543	0.330532	0.790322
ENSG00000127947.16	0.0312381	0.0578755	0.215913	0.00878776	0.588847	0.905681
ENSG00000127948.16	0.0122963	0.578011	0.778845	0.00254337	0.87917	0.974075
ENSG00000127951.7	-0.352974	1.15139e-05	0.000902033	-0.0902718	0.123931	0.618551
ENSG00000127952.17	-0.0131498	0.777614	0.893664	-0.0525396	0.163175	0.669439
ENSG00000127955.17	-0.0149699	0.434539	0.668542	-0.00853527	0.529083	0.883704
ENSG00000127957.18	-0.0192458	0.500529	0.723318	-0.0114067	0.654459	0.927261
ENSG00000127980.16	0.0642528	0.00308805	0.0350396	0.0205766	0.16319	0.669439
ENSG00000127989.13	0.0342693	0.13506	0.354179	-3.18108e-05	0.998671	0.999858
ENSG00000127990.17	0.0278973	0.121641	0.334194	-0.00228231	0.864699	0.972133
ENSG00000127993.16	0.00957817	0.702835	0.852609	0.0271336	0.167843	0.673432
ENSG00000127995.17	-0.00040667	0.985193	0.993061	0.0121195	0.286229	0.760133
ENSG00000128000.16	0.0088274	0.647416	0.820544	-0.00376302	0.805583	0.96009
ENSG00000128011.4	-0.0495453	0.138064	0.358688	0.00935146	0.640298	0.921554
ENSG00000128016.6	0.503694	0.00196814	0.0261588	0.0246713	0.798539	0.958841
ENSG00000128039.11	-0.0361579	0.258781	0.508597	-0.0121274	0.659243	0.928975
ENSG00000128045.7	0.170333	0.00415446	0.0421498	0.021852	0.622667	0.916532
ENSG00000128050.8	0.0577014	0.00730187	0.0602002	-0.00616617	0.655535	0.927796
ENSG00000128052.9	-0.00211252	0.979928	0.990708	0.148972	0.0255298	0.399149
ENSG00000128059.8	0.0989345	9.34805e-05	0.00357549	0.0205036	0.293242	0.767213
ENSG00000128159.12	-0.0693614	0.0423455	0.179402	-0.0112023	0.554031	0.893771
ENSG00000128185.9	0.0102905	0.631396	0.812371	-0.00715097	0.672741	0.933104
ENSG00000128191.16	-0.0574438	0.0246311	0.1294	-0.010754	0.528426	0.883599
ENSG00000128203.7	-0.0862285	0.00126776	0.0197362	0.031253	0.131964	0.631606
ENSG00000128228.5	0.0819148	0.111059	0.317412	0.0461338	0.302925	0.774207
ENSG00000128242.13	-0.095608	0.0138092	0.0904162	-0.0521045	0.137153	0.639401
ENSG00000128245.15	0.0214169	0.379214	0.624368	0.0148018	0.322417	0.785916
ENSG00000128253.14	0.0658586	0.448894	0.679421	0.0628634	0.469761	0.865007
ENSG00000128254.13	-0.0442403	0.451911	0.68194	0.0499689	0.314536	0.781162
ENSG00000128266.9	-0.0407634	0.0625216	0.226701	0.0279775	0.0833901	0.557162
ENSG00000128268.12	-0.053501	0.0422112	0.179111	0.00936851	0.526794	0.88276
ENSG00000128272.14	-0.0673369	0.165815	0.395891	-0.0526936	0.105515	0.591221
ENSG00000128274.17	0.408905	1.97377e-05	0.00129011	0.157689	0.0710243	0.537924
ENSG00000128283.7	0.042156	0.321154	0.573875	0.031695	0.323927	0.786321
ENSG00000128284.19	-0.000714334	0.991018	0.995818	-0.0369391	0.429022	0.843057
ENSG00000128285.4	-0.174924	1.06788e-05	0.000859985	-0.0480444	0.133228	0.633155
ENSG00000128294.16	0.00260946	0.938232	0.972471	-0.0113832	0.707594	0.939664
ENSG00000128298.17	-0.0100807	0.847773	0.929279	0.0195089	0.702524	0.937957
ENSG00000128309.16	0.0761753	0.0317874	0.151736	0.028074	0.314753	0.781192
ENSG00000128311.14	0.172839	0.00186316	0.0253821	0.0283533	0.504766	0.875628
ENSG00000128335.14	0.0765588	0.0932745	0.286811	-0.0316779	0.40484	0.829485
ENSG00000128340.15	0.066112	0.486852	0.711999	-0.00683395	0.936807	0.988276
ENSG00000128346.10	0.15423	0.0134535	0.088933	0.0604311	0.378353	0.816277
ENSG00000128394.17	0.00720039	0.926278	0.966353	0.00443698	0.955105	0.991935
ENSG00000128408.8	0.0856624	0.425062	0.661239	0.0262051	0.821194	0.962735
ENSG00000128422.16	0.0179647	0.825983	0.918476	0.0654539	0.26959	0.747796
ENSG00000128463.13	0.0508281	0.00526211	0.0490872	0.0116453	0.359625	0.806443
ENSG00000128482.16	-0.125876	1.8553e-05	0.00122952	-0.000640339	0.973058	0.993935
ENSG00000128487.16	-0.0317623	0.0482926	0.194005	-0.029202	0.0229736	0.390002
ENSG00000128512.21	-0.0456372	0.0180382	0.106522	-0.0394358	0.00524722	0.249452
ENSG00000128513.15	0.0764683	0.00312205	0.0353078	0.00379968	0.817698	0.962537
ENSG00000128524.5	0.0304122	0.173975	0.406872	0.0142912	0.502367	0.874834
ENSG00000128534.8	0.0251902	0.323412	0.575945	-0.0220831	0.195271	0.698321
ENSG00000128536.16	0.0123256	0.705603	0.854023	-0.015815	0.580424	0.902115
ENSG00000128563.13	0.0124288	0.565095	0.769726	0.0193303	0.251532	0.73432
ENSG00000128564.7	-0.332343	4.17137e-06	0.000494502	-0.121474	0.0308678	0.422301
ENSG00000128567.17	-0.0323626	0.484256	0.709816	0.0170813	0.526397	0.882616
ENSG00000128573.25	0.027334	0.586044	0.784016	0.0767683	0.00822726	0.281913
ENSG00000128578.10	-0.0752493	0.0146535	0.0934748	-0.00278117	0.913846	0.983294
ENSG00000128581.15	-0.00621272	0.808393	0.91015	-0.0140287	0.525933	0.882616
ENSG00000128585.18	0.0430497	0.0560619	0.211865	-0.0103444	0.424905	0.840736
ENSG00000128590.5	0.0185203	0.428831	0.663963	-0.00656856	0.630971	0.919608
ENSG00000128591.15	-0.0304509	0.463965	0.693876	-0.01101	0.783133	0.955308
ENSG00000128594.8	-0.119438	1.65433e-05	0.00113025	-0.00527685	0.711107	0.940446
ENSG00000128595.17	-0.0410499	0.0339043	0.156872	-0.00625664	0.615883	0.913369
ENSG00000128596.17	-0.0384148	0.107635	0.312015	-0.0147563	0.460212	0.860039
ENSG00000128602.10	-0.0137371	0.781152	0.895429	-0.0331516	0.372442	0.812533
ENSG00000128604.20	-0.075275	0.227694	0.473379	-0.0677858	0.200389	0.703055
ENSG00000128606.13	-0.166965	0.00720273	0.0596414	-0.0534595	0.336576	0.793576
ENSG00000128607.14	0.00374112	0.791114	0.901225	0.00710107	0.524952	0.882616
ENSG00000128609.15	0.029961	0.270731	0.521726	0.00446548	0.785021	0.955482
ENSG00000128626.11	0.00763448	0.763913	0.886385	-0.0197507	0.344334	0.797277
ENSG00000128641.19	-0.1027	0.00112108	0.0183823	-0.0622742	0.0149925	0.338994
ENSG00000128654.14	-0.00145695	0.940834	0.973741	0.000815287	0.955243	0.991935
ENSG00000128655.18	-0.0654643	0.226732	0.472218	-0.0691711	0.188013	0.691277
ENSG00000128656.14	0.0247682	0.25755	0.507077	0.00336859	0.796426	0.95856
ENSG00000128683.14	-0.0241465	0.400763	0.642436	-0.00376721	0.840223	0.966732
ENSG00000128692.8	-0.00287339	0.974082	0.988361	-0.0417194	0.649033	0.924804
ENSG00000128694.12	0.0128243	0.660345	0.827643	-0.0483429	0.0784535	0.551827
ENSG00000128699.14	-0.0034907	0.867226	0.937376	-0.0179609	0.312067	0.779392
ENSG00000128708.13	0.0740628	0.00362089	0.0387162	0.000179801	0.991767	0.998495
ENSG00000128731.17	-0.031033	0.1473	0.370983	0.0152296	0.211311	0.706996
ENSG00000128739.22	0.0372027	0.109156	0.31434	-0.000748282	0.964086	0.992735
ENSG00000128789.21	0.0258829	0.178781	0.413212	-0.0284644	0.0803661	0.55397
ENSG00000128791.12	0.0552887	0.0395143	0.17288	0.0127024	0.533183	0.885126
ENSG00000128805.14	-0.108429	0.00546997	0.0504119	-0.000597123	0.982474	0.995389
ENSG00000128815.19	-0.277462	5.12134e-05	0.00237825	-0.0943618	0.0152471	0.341958
ENSG00000128829.12	-0.010489	0.501461	0.724299	-0.00735595	0.598395	0.907491
ENSG00000128833.13	0.0233863	0.588649	0.785716	0.0294306	0.28169	0.756082
ENSG00000128849.10	-0.0251956	0.49417	0.718061	-0.00271469	0.922238	0.985165
ENSG00000128872.10	-0.02665	0.111385	0.318104	-0.0215627	0.0405215	0.45624
ENSG00000128881.17	0.02014	0.287283	0.539727	0.00236449	0.846815	0.968677
ENSG00000128891.15	0.0486382	0.0801413	0.262498	-0.00287061	0.919628	0.984354
ENSG00000128908.16	-0.0137522	0.400489	0.642384	0.006253	0.609872	0.91136
ENSG00000128915.12	0.0251624	0.118659	0.329581	0.00268105	0.823077	0.963003
ENSG00000128917.8	-0.18578	0.0545935	0.208941	-0.091942	0.283978	0.757936
ENSG00000128918.15	-0.00856798	0.866186	0.936925	0.0750376	0.0835583	0.557653
ENSG00000128923.11	-0.0056777	0.814191	0.912701	-0.0198507	0.252705	0.735085
ENSG00000128928.9	0.026313	0.270075	0.520962	0.011765	0.520302	0.881267
ENSG00000128944.13	-0.0596463	0.115173	0.324312	-0.127262	0.00197754	0.16773
ENSG00000128951.14	0.044623	0.0324417	0.15283	-0.0050132	0.74258	0.946991
ENSG00000128965.13	-0.00758795	0.898448	0.952543	-0.00360706	0.923841	0.985238
ENSG00000128973.13	-0.0274573	0.416129	0.654275	-0.0151857	0.626327	0.917567
ENSG00000128989.10	-0.094819	0.00038637	0.00900398	-0.0439019	0.00977771	0.300028
ENSG00000129003.17	-0.0253977	0.168311	0.399649	0.00717329	0.591817	0.905924
ENSG00000129009.13	-0.0164349	0.803265	0.907615	0.0465663	0.32459	0.786509
ENSG00000129028.9	0.124716	0.000438762	0.00974879	-0.0198187	0.394704	0.826361
ENSG00000129038.16	-0.118026	0.141277	0.36286	-0.00876162	0.910473	0.98199
ENSG00000129055.12	0.0464441	0.0794672	0.260861	-0.00903791	0.667803	0.931975
ENSG00000129071.9	0.0325101	0.0810734	0.264553	0.0235184	0.0991013	0.581163
ENSG00000129083.12	0.00921454	0.622047	0.80629	-0.00653368	0.589618	0.905681
ENSG00000129084.17	0.0168266	0.478161	0.705433	-0.000390847	0.98062	0.995243
ENSG00000129103.18	-0.0226253	0.414784	0.653074	-0.0703074	0.0069864	0.266269
ENSG00000129116.19	0.102256	0.0159494	0.0986741	-0.0181138	0.394608	0.826361
ENSG00000129128.13	-0.044108	0.0229188	0.123358	-0.0231842	0.052086	0.489294
ENSG00000129151.9	0.148199	0.0388708	0.171062	0.0208039	0.615765	0.913311
ENSG00000129158.11	-0.0390385	0.0275767	0.139351	-0.0555258	0.00190161	0.167254
ENSG00000129159.7	-0.0717885	0.00918884	0.0699554	-0.0177259	0.247762	0.731896
ENSG00000129167.9	0.111016	0.314866	0.567472	0.128564	0.218152	0.711582
ENSG00000129187.14	-0.00400483	0.820061	0.915805	-0.0385847	0.0207165	0.374203
ENSG00000129194.7	0.135277	0.00259681	0.0312896	0.0570407	0.130179	0.628852
ENSG00000129197.14	0.0294965	0.161492	0.389876	-0.00815547	0.682055	0.93524
ENSG00000129219.14	0.0660994	0.100151	0.299138	-7.51405e-07	0.99998	0.99998
ENSG00000129235.10	-0.0202655	0.426841	0.662278	-0.0263869	0.322755	0.785953
ENSG00000129244.9	0.164891	0.0161127	0.0994265	0.0207517	0.405894	0.829991
ENSG00000129245.11	-0.0122901	0.442067	0.674768	-0.010221	0.383019	0.818714
ENSG00000129250.12	-0.0296018	0.471063	0.700437	-0.0163519	0.580319	0.902025
ENSG00000129255.16	-0.0138016	0.502936	0.725493	-0.036263	0.0845961	0.560431
ENSG00000129292.20	-0.0381212	0.0582414	0.216804	-0.00302601	0.783733	0.955308
ENSG00000129295.9	-0.00570743	0.74542	0.877411	-0.0141181	0.370707	0.811204
ENSG00000129315.11	0.0171264	0.345911	0.594887	0.0091578	0.470002	0.865007
ENSG00000129317.14	0.0674546	0.0119723	0.0826198	-0.013722	0.501682	0.874689
ENSG00000129347.20	-0.012125	0.730232	0.869447	0.0247453	0.442458	0.85115
ENSG00000129351.17	-0.0115941	0.435823	0.669789	-8.56524e-05	0.992618	0.998592
ENSG00000129353.15	0.0758212	0.0336786	0.156312	-0.00802541	0.680722	0.93524
ENSG00000129355.6	-0.0123584	0.528233	0.743061	0.0115218	0.418646	0.837379
ENSG00000129422.14	0.0377483	0.197852	0.438069	0.0191339	0.453226	0.856907
ENSG00000129460.16	0.0401635	0.0607307	0.222094	0.00554036	0.767848	0.951865
ENSG00000129467.13	-0.188525	0.0961742	0.292104	0.0920272	0.2492	0.732662
ENSG00000129472.15	-0.0125388	0.548382	0.75729	-0.00377585	0.803943	0.959656
ENSG00000129473.9	-0.0389848	0.020029	0.114043	-0.0283797	0.0322264	0.426246
ENSG00000129474.16	-0.106134	0.204096	0.445134	-0.0315373	0.681062	0.93524
ENSG00000129480.13	-0.0461143	0.0627154	0.227089	-0.048184	0.0318077	0.425172
ENSG00000129484.13	0.0233097	0.276365	0.52723	0.00439099	0.799532	0.958841
ENSG00000129493.15	0.00197455	0.94671	0.976196	0.0319227	0.114686	0.603334
ENSG00000129515.19	0.0280913	0.14423	0.366948	0.00720916	0.613438	0.912082
ENSG00000129518.9	0.106925	2.10821e-06	0.000304829	0.0327395	0.0190985	0.365094
ENSG00000129521.13	0.0437965	0.276083	0.526931	-0.00799576	0.759783	0.950421
ENSG00000129534.14	-0.0306354	0.352132	0.599927	0.00459534	0.86733	0.972134
ENSG00000129535.12	0.0259602	0.516595	0.734724	-0.0505195	0.233878	0.721014
ENSG00000129538.14	-0.0625638	0.270124	0.520962	-0.0240711	0.578924	0.901104
ENSG00000129559.13	0.0171086	0.45911	0.689261	-0.00589718	0.737453	0.946305
ENSG00000129562.11	0.000263418	0.992515	0.996326	-0.0691526	0.00218356	0.175321
ENSG00000129566.13	-0.020587	0.54805	0.757154	0.0388225	0.156616	0.661759
ENSG00000129595.13	-0.00570555	0.888778	0.947824	0.0815725	0.0405568	0.45624
ENSG00000129596.5	0.0653893	0.00480237	0.0461982	0.0115638	0.476225	0.867754
ENSG00000129625.13	-0.00797344	0.689936	0.845194	-0.0191412	0.127449	0.623717
ENSG00000129636.12	0.00119558	0.960322	0.982668	0.00879473	0.456461	0.858209
ENSG00000129646.14	-0.0685548	0.189408	0.427493	-0.0290785	0.437298	0.847423
ENSG00000129654.8	-0.0486688	0.695751	0.848017	0.00214876	0.979271	0.995243
ENSG00000129657.16	0.0540007	0.0424814	0.179738	-0.00567249	0.748841	0.949949
ENSG00000129667.12	-0.00545349	0.941347	0.973927	-0.0641956	0.230076	0.718343
ENSG00000129675.16	0.00470046	0.838156	0.925005	-0.0231956	0.19626	0.699346
ENSG00000129680.16	0.0975514	0.0204553	0.115131	0.0924718	0.0329806	0.430235
ENSG00000129682.16	-0.0479708	0.0287815	0.14266	-0.0365485	0.0697154	0.534803
ENSG00000129691.15	0.0180018	0.26298	0.513529	0.00133634	0.898957	0.979462
ENSG00000129696.12	0.0815076	0.00194591	0.0260016	0.0348849	0.0935698	0.575009
ENSG00000129757.13	-0.02114	0.642361	0.817886	-0.0269573	0.465786	0.86263
ENSG00000129824.16	0.0566651	0.126539	0.341699	0.0113208	0.722047	0.941768
ENSG00000129911.9	-0.0888498	0.0151275	0.0956606	0.0201968	0.32774	0.788046
ENSG00000129925.11	-0.0713695	0.0717509	0.245657	-0.0168436	0.6002	0.908151
ENSG00000129932.8	0.0183873	0.555733	0.762925	0.0134312	0.616992	0.913542
ENSG00000129933.21	-0.0334193	0.222344	0.466988	-0.00903462	0.551682	0.893155
ENSG00000129946.10	-0.0540963	0.160769	0.389151	-0.0145128	0.598408	0.907491
ENSG00000129951.18	0.0258628	0.503317	0.725661	0.026765	0.378001	0.816277
ENSG00000129968.15	-0.0504328	0.0326291	0.15354	-0.0369625	0.0215212	0.383797
ENSG00000129990.15	-0.103086	0.000125496	0.0043146	-0.0233146	0.194756	0.69815
ENSG00000129993.14	-0.0596173	0.115986	0.325558	0.0679361	0.0149678	0.338879
ENSG00000130005.12	0.0237534	0.41875	0.656449	0.0111751	0.630365	0.919606
ENSG00000130021.13	0.0303666	0.252465	0.501607	0.013798	0.545515	0.890045
ENSG00000130023.16	0.0238659	0.382007	0.626319	0.0070258	0.740095	0.946991
ENSG00000130024.15	0.0338898	0.0926628	0.285482	-0.00143333	0.925109	0.985534
ENSG00000130032.16	-0.0258421	0.412589	0.651449	0.0181012	0.4367	0.847294
ENSG00000130035.7	-0.0286151	0.264444	0.515176	0.0330784	0.130289	0.628906
ENSG00000130037.4	0.24455	4.09727e-06	0.000488753	0.110652	0.0280243	0.41202
ENSG00000130038.9	-0.0598728	0.251412	0.500569	-0.0309655	0.53586	0.886313
ENSG00000130045.16	0.266104	0.0109895	0.0782925	0.210281	0.0578604	0.510435
ENSG00000130052.13	0.075934	0.233696	0.480652	0.0675363	0.18427	0.687447
ENSG00000130054.4	-0.0927875	0.0462436	0.188957	0.0175767	0.673434	0.933354
ENSG00000130055.13	0.155848	0.0667807	0.235596	-0.0326077	0.620897	0.915536
ENSG00000130066.16	0.00816811	0.847242	0.929069	-0.0283445	0.249326	0.732662
ENSG00000130119.16	-0.00976089	0.686594	0.843156	0.012869	0.590561	0.905749
ENSG00000130147.16	0.0525533	0.0765864	0.255548	0.0626911	0.00659657	0.261208
ENSG00000130150.12	-0.0712448	0.0200967	0.114176	0.00219002	0.921128	0.984889
ENSG00000130158.14	-0.033576	0.592199	0.787389	0.0330668	0.433096	0.845375
ENSG00000130159.14	-0.00187379	0.933542	0.970109	-0.0112845	0.421972	0.839649
ENSG00000130164.13	-0.0612026	0.446951	0.678258	-0.038427	0.448095	0.853782
ENSG00000130165.10	0.0230159	0.40024	0.64231	0.0131628	0.523671	0.882553
ENSG00000130175.9	-0.00138026	0.95296	0.97947	-0.038323	0.0394645	0.452058
ENSG00000130176.8	-0.0297406	0.619864	0.804921	-0.015204	0.787599	0.956363
ENSG00000130177.16	-0.0163552	0.299811	0.552388	0.00262501	0.861857	0.971562
ENSG00000130193.8	-0.00453934	0.886835	0.946758	-0.00172394	0.94536	0.990277
ENSG00000130202.10	0.0460683	0.205134	0.445957	-0.0282275	0.286379	0.760306
ENSG00000130203.10	0.0750209	0.236538	0.483625	-0.0131109	0.625941	0.917425
ENSG00000130204.13	-0.0209356	0.300493	0.552899	-0.0047609	0.75378	0.950127
ENSG00000130208.9	-0.196124	0.0366311	0.164439	-0.225327	0.00844325	0.283651
ENSG00000130222.11	0.287862	0.00639263	0.0556106	-0.0663995	0.425267	0.840755
ENSG00000130224.15	0.0521234	0.0385524	0.17025	0.0293866	0.0880322	0.567808
ENSG00000130226.17	-0.0446704	0.0583244	0.216952	-0.0159971	0.264248	0.744858
ENSG00000130227.17	-0.0199489	0.160035	0.387962	-0.00459771	0.666794	0.931658
ENSG00000130244.12	-0.0709138	0.00719901	0.0596414	-0.0391028	0.0516179	0.48918
ENSG00000130254.12	0.031269	0.177144	0.41111	0.00367968	0.805833	0.96009
ENSG00000130255.13	0.0620111	0.0305001	0.14756	-0.0157022	0.470102	0.865007
ENSG00000130287.14	-0.0746992	0.105468	0.308171	0.0380964	0.182009	0.686408
ENSG00000130294.16	-0.0268118	0.25362	0.502674	0.0273467	0.0265247	0.404354
ENSG00000130299.17	0.0162854	0.60817	0.796747	-0.00894489	0.770443	0.953031
ENSG00000130300.9	-0.308609	0.0040416	0.0413387	-0.14735	0.0917201	0.573566
ENSG00000130303.13	0.249633	0.00141193	0.0210368	0.123814	0.101378	0.585173
ENSG00000130304.17	-0.0559656	0.122317	0.335422	1.04789e-05	0.999625	0.999858
ENSG00000130305.16	0.0379962	0.138321	0.359035	-0.0218872	0.328227	0.78829
ENSG00000130307.11	-0.251892	0.0542154	0.208116	-0.141071	0.141133	0.64299
ENSG00000130309.11	-0.0243466	0.417468	0.655247	0.0132744	0.483525	0.869959
ENSG00000130311.11	-0.00479322	0.820079	0.915805	-0.0137433	0.389901	0.824088
ENSG00000130312.6	-0.00658071	0.808875	0.910486	-0.0413335	0.0712868	0.538262
ENSG00000130313.7	-0.00257011	0.930067	0.968268	-0.046061	0.0481171	0.479807
ENSG00000130332.15	-0.0373726	0.278626	0.530196	-0.0508612	0.0991172	0.581163
ENSG00000130338.13	-0.0124736	0.408484	0.64864	-0.00399361	0.775646	0.954094
ENSG00000130340.15	-0.0126509	0.40096	0.642546	0.00120598	0.929594	0.986996
ENSG00000130347.12	0.0149892	0.557717	0.764634	-0.0318712	0.185842	0.689337
ENSG00000130348.11	0.0425422	0.111621	0.318492	0.0217686	0.417555	0.836952
ENSG00000130349.10	0.00985347	0.625889	0.809042	0.00412544	0.832093	0.965105
ENSG00000130363.11	-0.0154923	0.480161	0.707036	-0.0114484	0.592573	0.905924
ENSG00000130368.5	-0.169831	2.1433e-05	0.00135158	-0.0532614	0.134003	0.634048
ENSG00000130382.9	-0.0515569	0.0832576	0.268966	0.00469271	0.788805	0.956914
ENSG00000130396.20	-0.0043123	0.769302	0.889561	0.0228261	0.0514789	0.489063
ENSG00000130402.12	-0.0688307	0.0114853	0.0804068	0.00784879	0.634374	0.920165
ENSG00000130413.15	0.0397136	0.387989	0.630947	-0.0177958	0.521557	0.881733
ENSG00000130414.12	0.00798547	0.599394	0.791543	0.0052249	0.707132	0.93965
ENSG00000130429.14	-0.215611	0.0201408	0.114214	-0.161828	0.0961319	0.578442
ENSG00000130449.6	-0.00579307	0.78241	0.896338	0.028234	0.0597809	0.514161
ENSG00000130475.14	-0.0509959	0.101572	0.301352	0.0270097	0.201838	0.703422
ENSG00000130477.15	-0.0711959	0.0207689	0.116347	0.0479383	0.00297926	0.200351
ENSG00000130479.11	0.0105082	0.719972	0.862882	0.0110067	0.488074	0.869959
ENSG00000130508.11	-0.0852305	0.0697314	0.241661	-0.0274082	0.519867	0.881267
ENSG00000130511.16	-0.133321	8.97253e-06	0.000785525	-0.0519247	0.00171201	0.160361
ENSG00000130517.14	-0.0622725	0.0576517	0.215289	0.00235567	0.931202	0.987197
ENSG00000130518.17	-0.264372	0.00161138	0.0231065	-0.185747	0.0121318	0.315526
ENSG00000130520.10	-0.00250227	0.890714	0.949028	-0.0214023	0.121504	0.615416
ENSG00000130522.5	-0.0374304	0.23605	0.483136	-0.0315857	0.120032	0.613205
ENSG00000130528.12	-0.28167	0.00218188	0.0279486	-0.257359	0.00563346	0.252595
ENSG00000130529.16	0.00849002	0.816983	0.91422	0.0234265	0.479386	0.868614
ENSG00000130540.14	-0.0155384	0.477887	0.705356	0.00286318	0.834361	0.965681
ENSG00000130544.12	-0.000623812	0.981325	0.991184	0.0185298	0.423362	0.84021
ENSG00000130558.19	-0.133176	1.03195e-09	4.71417e-06	-0.0479912	0.00134282	0.14747
ENSG00000130559.19	-0.0399366	0.0152409	0.0960362	0.00667637	0.465055	0.86263
ENSG00000130560.8	-0.00359173	0.829374	0.920851	-0.00776202	0.592364	0.905924
ENSG00000130584.11	-0.0792277	0.010117	0.0743812	-0.0218733	0.339754	0.795508
ENSG00000130589.16	0.236647	0.00601418	0.0534886	0.096906	0.132422	0.631641
ENSG00000130590.14	-0.104366	0.00947169	0.0713404	-0.0189301	0.576273	0.900606
ENSG00000130592.15	0.0179133	0.844016	0.928004	0.00633214	0.945378	0.990277
ENSG00000130612.15	-0.123576	0.0870352	0.276721	-0.0692239	0.312897	0.779786
ENSG00000130635.15	-0.134697	0.0340671	0.157282	-0.032831	0.436787	0.847294
ENSG00000130638.17	-0.00178335	0.908364	0.957475	-0.0263568	0.00862319	0.28515
ENSG00000130640.13	-0.0220262	0.394723	0.636987	-0.00661304	0.786975	0.955974
ENSG00000130643.9	0.0831973	0.00645	0.0558348	0.0122131	0.562674	0.896128
ENSG00000130649.10	-0.0282383	0.596447	0.789444	-0.00934471	0.87525	0.973398
ENSG00000130653.16	-0.084428	0.122574	0.335789	-0.0207834	0.612082	0.911711
ENSG00000130669.17	0.0389586	0.172954	0.405562	0.0361476	0.0886922	0.570151
ENSG00000130684.14	0.00782778	0.749793	0.879135	-0.0054381	0.772981	0.953844
ENSG00000130695.15	-0.00635155	0.807999	0.910112	-0.0129941	0.576763	0.900606
ENSG00000130699.18	-0.0511358	0.0451959	0.186429	0.0114946	0.497217	0.873617
ENSG00000130702.15	-0.0202979	0.657653	0.825788	-0.0111121	0.689303	0.93658
ENSG00000130703.16	0.00457806	0.732769	0.870945	0.00809849	0.491937	0.872619
ENSG00000130706.13	0.00284898	0.90632	0.956484	-0.0117672	0.446779	0.852637
ENSG00000130707.17	-0.0105233	0.772257	0.891364	-0.0552137	0.0850079	0.562042
ENSG00000130713.16	0.0660357	0.000798197	0.0146386	0.0394348	0.0296774	0.417782
ENSG00000130714.16	-0.0473636	0.0280711	0.140463	-0.0126414	0.411152	0.833484
ENSG00000130717.13	-0.0101759	0.687175	0.843598	-0.0198627	0.477728	0.867754
ENSG00000130720.13	-0.057714	0.532334	0.745892	0.13035	0.0930007	0.574438
ENSG00000130723.20	-0.031846	0.253946	0.502937	0.0252429	0.04985	0.48508
ENSG00000130724.8	0.041684	0.0151365	0.0956606	0.00416237	0.727262	0.943375
ENSG00000130725.7	0.0128424	0.507324	0.728692	-0.00813802	0.548819	0.891709
ENSG00000130726.12	0.0280945	0.140047	0.361244	0.000489607	0.968755	0.993493
ENSG00000130731.16	0.0388474	0.133313	0.351898	-0.00547945	0.776569	0.9542
ENSG00000130733.10	-0.0445591	0.0455483	0.18728	-0.0127189	0.50635	0.875887
ENSG00000130734.10	-0.0776266	0.00147529	0.0215715	-0.0592309	0.00258801	0.18853
ENSG00000130741.11	0.0454423	0.0119735	0.0826198	-0.00200636	0.869184	0.972134
ENSG00000130748.7	-0.0228271	0.49718	0.720405	-0.0418322	0.0632377	0.523252
ENSG00000130749.10	-0.0492223	0.0707789	0.243534	0.0193094	0.138204	0.641011
ENSG00000130751.9	-0.075235	0.0573635	0.214716	-0.0117157	0.734606	0.945747
ENSG00000130755.13	0.0219175	0.589776	0.785956	0.0288239	0.457116	0.858374
ENSG00000130758.8	-0.0592311	0.0638011	0.229626	0.00279156	0.902306	0.980216
ENSG00000130762.15	-0.0461935	0.578231	0.77892	-0.112793	0.190752	0.693549
ENSG00000130764.10	-0.00294974	0.872718	0.94031	-0.0142702	0.232054	0.719942
ENSG00000130766.5	0.122854	0.015858	0.098439	0.0607362	0.024627	0.395133
ENSG00000130768.15	-0.0588661	0.597592	0.790302	0.0126797	0.914298	0.983372
ENSG00000130770.18	0.0667272	0.00404137	0.0413387	0.0407762	0.0261276	0.402479
ENSG00000130772.14	0.0433603	0.155229	0.381317	0.0351039	0.211286	0.706996
ENSG00000130775.16	-0.0109616	0.82232	0.916913	-0.00224388	0.954201	0.991558
ENSG00000130779.20	0.048803	0.00403572	0.0413387	0.0211814	0.0366489	0.442054
ENSG00000130783.13	0.0476561	0.15204	0.376963	-0.0149724	0.631162	0.919608
ENSG00000130787.14	-0.060378	0.0850529	0.272964	-0.00465695	0.838654	0.96652
ENSG00000130803.15	0.0259484	0.182741	0.41858	0.00698244	0.683941	0.935417
ENSG00000130810.20	-0.0453098	0.148604	0.372701	-0.0195127	0.518807	0.880447
ENSG00000130811.12	0.0480373	0.00849304	0.0664065	0.00920199	0.491168	0.872203
ENSG00000130812.10	-0.0223236	0.764516	0.886808	0.0320343	0.698734	0.937159
ENSG00000130813.18	0.0114286	0.663065	0.829582	-0.00970865	0.594284	0.906704
ENSG00000130816.16	-0.109136	2.20091e-05	0.00135944	-0.0234181	0.12686	0.622675
ENSG00000130818.12	0.019622	0.237084	0.484235	-0.000915316	0.950143	0.991189
ENSG00000130821.16	0.0581412	0.0144761	0.0928182	0.0134696	0.467506	0.863485
ENSG00000130822.15	0.0546554	0.057962	0.216109	0.00993653	0.602371	0.908699
ENSG00000130826.18	-0.0141599	0.404675	0.645066	-0.0317355	0.0424239	0.462036
ENSG00000130827.6	-0.0522852	0.359304	0.605641	0.0197619	0.680981	0.93524
ENSG00000130829.18	0.292135	1.42102e-05	0.00104921	0.146568	0.0318776	0.425172
ENSG00000130830.15	0.0289543	0.158599	0.38552	-0.00680771	0.607756	0.911272
ENSG00000130844.17	0.0824275	0.00330125	0.0364628	0.0393495	0.100738	0.58463
ENSG00000130856.16	-0.0138103	0.386215	0.629493	-0.00173032	0.884063	0.975737
ENSG00000130876.11	0.0596309	0.459749	0.689786	0.116616	0.0045427	0.237516
ENSG00000130881.14	-0.0653288	0.0198389	0.113435	-0.0229486	0.261202	0.742713
ENSG00000130921.7	0.0112411	0.630547	0.812062	-0.0215492	0.291965	0.766491
ENSG00000130935.10	-0.00911409	0.699443	0.850671	0.00431456	0.760564	0.950421
ENSG00000130939.19	-0.00168701	0.907092	0.956876	-0.000500209	0.962575	0.992735
ENSG00000130940.15	0.143375	0.0550253	0.209833	0.00320778	0.960496	0.992621
ENSG00000130956.14	0.0252275	0.198132	0.438288	-0.00342658	0.830038	0.964632
ENSG00000130958.13	0.0296982	0.467854	0.697643	0.0274205	0.483647	0.869959
ENSG00000130962.17	0.0248851	0.348635	0.596794	0.0218635	0.283817	0.757936
ENSG00000130985.17	0.00075609	0.958395	0.981643	0.00860538	0.400982	0.82796
ENSG00000130988.13	0.0852472	0.028966	0.14315	0.0228479	0.505104	0.87583
ENSG00000130997.16	-0.0334741	0.343138	0.592414	-0.0293008	0.305639	0.775809
ENSG00000131002.12	-0.0326447	0.390431	0.633061	-0.0234839	0.434303	0.845451
ENSG00000131013.3	0.053604	0.0136154	0.0895531	0.0257001	0.145514	0.647688
ENSG00000131015.5	0.0214273	0.785017	0.897709	0.0696952	0.342821	0.79616
ENSG00000131016.17	0.0690638	0.00168119	0.0236282	0.0198356	0.255921	0.738063
ENSG00000131018.23	-0.0213498	0.262662	0.513223	0.00591962	0.656641	0.928069
ENSG00000131019.11	0.0754166	0.217278	0.460659	0.0943968	0.0931363	0.574717
ENSG00000131023.13	0.0348264	0.0198177	0.113348	0.0202126	0.104401	0.589179
ENSG00000131043.12	0.0334615	0.150645	0.375255	0.0191307	0.377584	0.816277
ENSG00000131044.17	-0.0613662	0.21307	0.455852	0.0243607	0.567291	0.897699
ENSG00000131051.22	0.016372	0.351835	0.599778	0.0149059	0.225391	0.715982
ENSG00000131061.14	-0.0821591	0.0232791	0.124595	-0.0228474	0.399304	0.827326
ENSG00000131067.17	-0.0274945	0.230831	0.477059	-0.00290795	0.821743	0.962963
ENSG00000131069.20	-0.0198077	0.413273	0.65204	-0.00432705	0.842204	0.967281
ENSG00000131080.15	-0.218432	0.0080688	0.0642474	-0.0735893	0.38048	0.816994
ENSG00000131089.15	-0.00760949	0.602952	0.793909	0.00231246	0.803379	0.95962
ENSG00000131094.4	0.0262548	0.473677	0.702561	-0.0240593	0.434263	0.845451
ENSG00000131095.13	0.203134	0.0019384	0.0259836	0.0472394	0.401748	0.82796
ENSG00000131097.7	-0.150011	0.0414907	0.177236	-0.0834268	0.196144	0.699346
ENSG00000131100.13	0.0437445	0.0314458	0.150533	-0.00307798	0.8103	0.960366
ENSG00000131115.16	0.0212601	0.356322	0.603975	-0.0139329	0.400711	0.827793
ENSG00000131116.12	0.0187453	0.34693	0.595397	5.66302e-05	0.996669	0.999497
ENSG00000131127.14	0.0228453	0.330892	0.582436	0.0103503	0.619864	0.915287
ENSG00000131143.8	0.0408726	0.0338847	0.15682	-0.0193163	0.0954537	0.577659
ENSG00000131148.9	0.0335657	0.129456	0.345906	-0.014989	0.398711	0.827326
ENSG00000131149.19	-0.11681	4.90989e-05	0.00230246	-0.00103183	0.956549	0.99223
ENSG00000131153.9	0.0844362	0.122454	0.335558	-0.039135	0.393431	0.826285
ENSG00000131165.15	-0.00332789	0.882085	0.944805	0.0380084	0.0396123	0.452082
ENSG00000131171.13	0.0497896	0.0313139	0.15009	-0.0307164	0.04303	0.463733
ENSG00000131174.6	0.00316259	0.873672	0.940665	-0.0290284	0.0396286	0.452082
ENSG00000131187.9	0.0354124	0.426638	0.662071	-0.0552328	0.125709	0.621405
ENSG00000131188.12	-0.0984317	0.00576854	0.0520223	-0.0703157	0.00370447	0.218993
ENSG00000131196.17	0.0554909	0.252609	0.501644	0.0717387	0.107145	0.594285
ENSG00000131236.17	-0.00209502	0.882649	0.944942	-0.0186403	0.0693392	0.53471
ENSG00000131238.17	-0.0100257	0.567855	0.771887	-0.0349379	0.00769968	0.274502
ENSG00000131242.18	-0.0757367	0.00228855	0.028834	-0.00585291	0.699418	0.937159
ENSG00000131263.12	0.0352491	0.0704049	0.242817	0.000243957	0.980225	0.995243
ENSG00000131269.17	0.0294431	0.167881	0.39903	-0.00257173	0.890199	0.977027
ENSG00000131323.14	-0.139379	8.24488e-08	3.93405e-05	-0.0346652	0.0366582	0.442054
ENSG00000131351.15	0.097587	0.0410989	0.17647	0.104638	0.0470237	0.477321
ENSG00000131368.8	-0.0138078	0.458601	0.688659	-0.00209529	0.877732	0.973805
ENSG00000131370.16	0.0496645	0.035847	0.16255	0.0434261	0.0280782	0.41202
ENSG00000131373.14	0.0453655	0.0198715	0.113519	0.026023	0.134867	0.636091
ENSG00000131374.14	-0.0155354	0.313845	0.566488	-0.0113105	0.426777	0.841819
ENSG00000131375.10	0.0263697	0.144126	0.366822	0.0040171	0.759446	0.950421
ENSG00000131378.14	-0.167381	1.83063e-08	1.89111e-05	-0.0494259	0.0157883	0.347359
ENSG00000131379.9	0.150042	0.110247	0.316128	0.0562827	0.597442	0.907457
ENSG00000131381.12	0.0180794	0.311685	0.563831	-0.00292107	0.852692	0.969304
ENSG00000131386.19	0.0353463	0.447728	0.678956	-0.00154289	0.967598	0.993493
ENSG00000131389.17	-0.0822113	0.0994946	0.298203	-0.0181934	0.538893	0.886894
ENSG00000131398.13	-0.192897	2.30191e-06	0.000316074	-0.0638423	0.00427633	0.233114
ENSG00000131401.11	0.0527025	0.823556	0.917286	0.140379	0.565485	0.896789
ENSG00000131408.14	0.0101051	0.61785	0.803563	-0.0143194	0.399265	0.827326
ENSG00000131409.13	-0.0283642	0.251297	0.500445	0.0148693	0.225088	0.715982
ENSG00000131435.13	0.281976	0.000920842	0.0160561	0.0482375	0.540266	0.88755
ENSG00000131437.15	-0.0155412	0.376489	0.621491	0.0145716	0.211688	0.706996
ENSG00000131446.16	-0.0164989	0.375381	0.620628	-0.000686826	0.960148	0.992621
ENSG00000131459.13	0.0916357	0.00412167	0.0419553	0.0569175	0.0322677	0.426497
ENSG00000131462.8	-0.0719639	0.00418979	0.0422655	0.00521187	0.803987	0.959656
ENSG00000131467.10	-0.0374806	0.00317301	0.0356866	-0.0283438	0.012904	0.320685
ENSG00000131469.14	0.0360532	0.209529	0.451312	-0.0373784	0.0696005	0.534803
ENSG00000131470.14	0.0449475	0.356643	0.604304	0.0155402	0.725871	0.942999
ENSG00000131471.7	-0.186736	0.0660315	0.233904	-0.157411	0.0812021	0.555094
ENSG00000131473.17	-0.0197129	0.308881	0.560968	-0.00223073	0.870618	0.97214
ENSG00000131475.7	0.0345787	0.066512	0.234953	-0.00702268	0.685845	0.936244
ENSG00000131477.11	-0.113083	0.108128	0.312876	-0.0110687	0.83602	0.965749
ENSG00000131480.9	0.0200515	0.735942	0.872434	-0.0254857	0.608873	0.91136
ENSG00000131495.8	0.0483675	0.0244908	0.12884	-0.0184634	0.29586	0.768519
ENSG00000131503.21	0.0276851	0.429533	0.664403	0.00481715	0.866259	0.972134
ENSG00000131504.17	0.00174292	0.937768	0.972169	0.01823	0.245074	0.728816
ENSG00000131507.11	0.0388602	0.0517703	0.202104	0.0197347	0.0569241	0.507746
ENSG00000131508.16	-0.0207873	0.195195	0.434866	-0.0247291	0.0236991	0.392482
ENSG00000131558.15	0.0117347	0.426279	0.661816	-0.00899293	0.483549	0.869959
ENSG00000131584.19	-0.122465	0.000170063	0.00522676	-0.0342598	0.0149562	0.338879
ENSG00000131591.17	-0.119483	0.003362	0.0369201	-0.0878435	0.00415371	0.23113
ENSG00000131620.17	-0.0808166	0.126917	0.342282	-0.0324482	0.460616	0.860039
ENSG00000131626.18	0.0286175	0.0851379	0.273191	0.00763454	0.539752	0.887084
ENSG00000131634.14	-0.184411	0.0860491	0.274795	-0.0541766	0.523314	0.882553
ENSG00000131652.14	-0.0188675	0.623959	0.807327	0.0154712	0.68199	0.93524
ENSG00000131653.13	-0.0695432	0.00417299	0.0422029	-0.0152868	0.329314	0.789211
ENSG00000131669.10	-0.0284905	0.370239	0.616059	-0.0107501	0.728888	0.943993
ENSG00000131697.18	-0.0599185	0.0528847	0.204701	-0.0379631	0.0795104	0.552635
ENSG00000131711.15	0.0124149	0.611819	0.799369	0.0194337	0.158557	0.664958
ENSG00000131724.11	-0.0244943	0.653274	0.822897	0.0252621	0.486117	0.869959
ENSG00000131725.14	0.0225717	0.123859	0.33784	0.0148507	0.226664	0.715982
ENSG00000131730.16	-0.125325	0.0219655	0.120453	-0.098564	0.0324734	0.427627
ENSG00000131732.12	0.0543382	0.0127583	0.0859528	0.0390752	0.0825446	0.556834
ENSG00000131748.16	-0.0223651	0.400459	0.642384	-0.0343491	0.0788191	0.551847
ENSG00000131759.18	-0.074336	0.0841527	0.270987	0.00131984	0.965845	0.99314
ENSG00000131771.14	0.194964	0.000177222	0.00538609	-0.00913387	0.664167	0.930578
ENSG00000131773.14	0.0358163	0.0539939	0.207447	0.0140899	0.300982	0.772603
ENSG00000131778.19	-0.0629255	0.156415	0.382441	-0.0458427	0.302707	0.774207
ENSG00000131779.11	-0.0141662	0.473912	0.702585	-0.021584	0.111303	0.598478
ENSG00000131781.13	0.175747	0.0105764	0.0764872	0.034996	0.605952	0.910234
ENSG00000131788.16	0.0397089	0.0723423	0.246779	0.0427394	0.0179196	0.357573
ENSG00000131791.8	0.120688	0.000347436	0.00830973	0.00564221	0.838198	0.966229
ENSG00000131797.12	-0.10443	0.00360298	0.0386328	-0.0271207	0.264542	0.745028
ENSG00000131828.13	-0.00561516	0.77629	0.893236	-0.0113655	0.519736	0.881201
ENSG00000131831.18	-0.019661	0.475687	0.70396	-0.00462929	0.836816	0.965749
ENSG00000131844.16	0.10385	0.0004702	0.0101864	0.0191719	0.249726	0.732708
ENSG00000131845.14	0.0455626	0.049907	0.197412	0.0143679	0.504414	0.875628
ENSG00000131848.9	-0.0630562	0.0388132	0.171019	-0.00846522	0.779406	0.954861
ENSG00000131849.12	-0.029086	0.398817	0.641158	0.0120659	0.690122	0.936624
ENSG00000131871.15	0.0429141	0.0735758	0.249293	-0.0264054	0.152199	0.656676
ENSG00000131873.7	0.0814954	0.00118656	0.0190149	0.0301224	0.112748	0.601261
ENSG00000131876.17	0.058008	0.0164976	0.100953	0.018804	0.277631	0.752893
ENSG00000131885.17	0.128972	0.358777	0.605288	0.177347	0.234508	0.721817
ENSG00000131899.11	-0.0270135	0.372937	0.618408	0.0184042	0.382071	0.817917
ENSG00000131931.8	-0.000140172	0.996135	0.998291	0.00547875	0.774616	0.953857
ENSG00000131941.8	0.130037	0.0622677	0.226155	0.011922	0.797388	0.95856
ENSG00000131943.17	-0.0449545	0.0195568	0.112602	0.00221449	0.89938	0.979488
ENSG00000131951.11	0.0994809	0.00321161	0.0359058	0.0177975	0.52053	0.881267
ENSG00000131966.14	0.00213665	0.916406	0.961285	-0.0123299	0.342228	0.795975
ENSG00000131969.15	0.0207958	0.565688	0.770368	0.0716617	0.04366	0.464111
ENSG00000131979.19	-0.0191096	0.768035	0.888867	-0.0335795	0.544855	0.889744
ENSG00000131981.16	0.193326	0.00879479	0.0681516	-0.0738247	0.0503568	0.48508
ENSG00000132002.8	0.16697	0.154325	0.380026	0.000274185	0.994371	0.998898
ENSG00000132003.9	-0.148298	0.000787809	0.0145417	-0.0131114	0.671889	0.932989
ENSG00000132004.13	-0.0326246	0.276635	0.527617	-0.0162248	0.564802	0.896403
ENSG00000132005.9	-0.0722524	0.0555786	0.211038	0.0109708	0.648447	0.924804
ENSG00000132016.11	0.00815836	0.84701	0.929006	0.00678071	0.868969	0.972134
ENSG00000132017.10	-0.026631	0.404982	0.645468	-0.0186256	0.464227	0.862332
ENSG00000132024.17	0.00369078	0.889965	0.948614	0.0144298	0.328949	0.789002
ENSG00000132026.13	-0.0195264	0.600306	0.79208	0.0329881	0.327002	0.787916
ENSG00000132031.13	0.160824	0.105279	0.307898	-0.011604	0.899407	0.979488
ENSG00000132109.10	0.167848	0.00659298	0.0565037	0.0852376	0.098082	0.581014
ENSG00000132122.12	0.0432313	0.0647799	0.231664	-0.00881793	0.653426	0.926963
ENSG00000132128.16	-0.00399389	0.81548	0.913395	-0.00707297	0.553373	0.893771
ENSG00000132141.14	0.123877	0.0278028	0.139864	-0.0199503	0.676665	0.93471
ENSG00000132153.15	-0.00907629	0.593996	0.788388	-0.00790193	0.445877	0.851938
ENSG00000132155.11	-0.00417449	0.760845	0.884486	-0.00869012	0.414656	0.835617
ENSG00000132164.10	0.0686962	0.132563	0.350867	0.00244545	0.929233	0.986777
ENSG00000132170.21	0.121336	0.00113827	0.0185684	0.0449039	0.182745	0.686408
ENSG00000132182.12	-0.0287595	0.437764	0.671529	0.00811752	0.767699	0.951865
ENSG00000132196.14	0.00756661	0.892937	0.949785	-0.0182461	0.636151	0.920653
ENSG00000132199.20	0.0298655	0.633654	0.813693	0.103254	0.00314524	0.202772
ENSG00000132205.11	-0.0560587	0.422393	0.658913	-0.0464487	0.556075	0.894181
ENSG00000132254.12	0.0261626	0.175011	0.407851	-0.0068985	0.582054	0.902833
ENSG00000132256.18	0.0838596	0.143876	0.366561	0.0759586	0.179937	0.684938
ENSG00000132259.12	0.121954	0.082357	0.267224	0.131202	0.0910608	0.573566
ENSG00000132274.16	0.0649648	0.244908	0.493294	0.0599616	0.212468	0.707203
ENSG00000132275.11	0.012618	0.513073	0.732566	-0.00540698	0.77767	0.954637
ENSG00000132286.12	-0.0307717	0.0954401	0.29086	-0.0180958	0.290597	0.765117
ENSG00000132294.15	0.00267105	0.908361	0.957475	-0.0103667	0.501002	0.874689
ENSG00000132300.19	0.0193891	0.303912	0.555793	0.0105686	0.459737	0.859703
ENSG00000132305.20	-0.0112543	0.472225	0.701268	-0.0173795	0.181857	0.686408
ENSG00000132313.15	-0.00569546	0.769011	0.889383	-0.018873	0.216805	0.710335
ENSG00000132321.17	0.117962	0.0129984	0.0869751	0.0646551	0.164745	0.670056
ENSG00000132323.9	0.0166217	0.342321	0.591699	-0.0152185	0.302979	0.774207
ENSG00000132326.12	-0.0999422	0.119166	0.330056	0.0400912	0.399533	0.827326
ENSG00000132329.11	0.10726	0.00752503	0.0614297	0.00383641	0.861573	0.971562
ENSG00000132330.17	-0.0231178	0.537789	0.749478	-0.0347327	0.315209	0.78133
ENSG00000132334.16	-0.134015	1.41342e-08	1.68603e-05	-0.0733775	8.59477e-05	0.049709
ENSG00000132341.12	0.0358408	0.0601496	0.220645	0.00543438	0.592745	0.905924
ENSG00000132356.11	0.0098356	0.63466	0.814163	-0.00273921	0.841044	0.966945
ENSG00000132357.14	-0.176253	0.00255722	0.0309886	-0.0656443	0.19718	0.700027
ENSG00000132359.15	-0.0976424	0.00187459	0.0254832	0.024848	0.214854	0.709097
ENSG00000132361.17	-0.0113152	0.650042	0.821289	0.0185988	0.121201	0.614896
ENSG00000132376.20	-0.00173975	0.913392	0.960133	-0.00415968	0.781695	0.955308
ENSG00000132382.14	-0.0210244	0.402394	0.643278	-0.0102592	0.487553	0.869959
ENSG00000132383.11	0.0735435	0.000435108	0.00970113	-0.00394962	0.790683	0.957237
ENSG00000132386.11	0.0338258	0.357943	0.605073	-0.0135106	0.648738	0.924804
ENSG00000132388.12	0.000929603	0.956763	0.980971	-0.0170594	0.185811	0.689337
ENSG00000132394.11	-0.0175394	0.575319	0.777108	-0.00441352	0.859614	0.971149
ENSG00000132405.19	-0.0117131	0.451311	0.681304	0.0117826	0.285528	0.759418
ENSG00000132406.12	0.069267	0.0299461	0.14617	0.0123526	0.622715	0.916532
ENSG00000132423.12	0.0696322	0.00247187	0.030207	0.0478117	0.0177694	0.35633
ENSG00000132424.16	-0.00965964	0.605544	0.795095	0.0339464	0.00523922	0.249452
ENSG00000132429.10	0.0483443	0.187346	0.424413	0.00976337	0.738957	0.946815
ENSG00000132432.14	0.0442923	0.0821144	0.266854	0.0320892	0.207083	0.705175
ENSG00000132434.9	-0.044489	0.00500678	0.0473649	-0.0329416	0.0120031	0.315526
ENSG00000132436.11	-0.0154546	0.608767	0.797046	0.0129699	0.640958	0.921739
ENSG00000132463.14	0.0109318	0.507902	0.729133	-0.00749741	0.434752	0.845665
ENSG00000132466.18	-0.0122245	0.334104	0.584767	0.00598516	0.466087	0.862751
ENSG00000132467.4	0.0044921	0.815437	0.913395	-0.00307971	0.852748	0.969304
ENSG00000132470.14	0.325512	2.26013e-05	0.00137148	-0.0152381	0.74515	0.947939
ENSG00000132471.12	0.0455312	0.0177979	0.105722	-0.00837333	0.525267	0.882616
ENSG00000132475.10	0.13797	0.000163143	0.00510451	0.00400736	0.816185	0.962121
ENSG00000132478.10	0.00513425	0.83405	0.92332	0.0125019	0.449049	0.854747
ENSG00000132481.7	0.120734	0.0756706	0.253522	0.0185484	0.687746	0.936509
ENSG00000132485.14	0.00678118	0.70844	0.855615	0.0131464	0.264071	0.744688
ENSG00000132507.18	0.0222083	0.116087	0.325588	0.00285876	0.79621	0.95856
ENSG00000132510.10	-0.0129511	0.744451	0.876997	0.0307071	0.214624	0.708828
ENSG00000132522.16	-0.0762301	0.163087	0.39237	-0.0468853	0.340221	0.795508
ENSG00000132530.17	-0.0274034	0.682305	0.840648	-0.0239632	0.696006	0.936849
ENSG00000132535.19	-0.0356656	0.0567292	0.213198	-0.00274089	0.833482	0.965681
ENSG00000132541.11	0.148301	0.00337988	0.0369847	-0.0155173	0.497771	0.873755
ENSG00000132549.18	0.00576579	0.740931	0.87525	0.0187247	0.0976704	0.581014
ENSG00000132554.20	0.0652683	0.287799	0.540324	-0.0297772	0.577135	0.900606
ENSG00000132561.14	0.109164	0.0110977	0.0787108	0.0765129	0.039202	0.451201
ENSG00000132563.16	-0.0612963	0.0104635	0.0759628	0.00962313	0.454137	0.8575
ENSG00000132570.14	0.0150876	0.644583	0.81936	0.000563956	0.983653	0.995968
ENSG00000132581.9	0.0335851	0.153871	0.379332	0.00229715	0.884099	0.975737
ENSG00000132589.16	0.00855902	0.62317	0.806653	0.00142488	0.914694	0.983372
ENSG00000132591.12	0.0125439	0.42562	0.661583	-0.00849108	0.524942	0.882616
ENSG00000132600.16	-0.00586409	0.817456	0.914639	-0.00402575	0.839982	0.966732
ENSG00000132603.15	-0.0428319	0.0988634	0.296855	-0.0417203	0.0633024	0.523252
ENSG00000132604.11	0.013508	0.357755	0.604962	-0.00856083	0.451047	0.855989
ENSG00000132612.16	-0.00460683	0.772279	0.891364	-0.0120606	0.400359	0.827423
ENSG00000132613.15	-0.0999337	0.00666778	0.0568893	-0.0153226	0.469515	0.865007
ENSG00000132622.11	-0.228662	0.00371809	0.039228	-0.0278322	0.603528	0.909151
ENSG00000132623.16	0.0458727	0.24646	0.494995	0.00755121	0.825015	0.963688
ENSG00000132635.17	-0.00494322	0.832273	0.922225	0.01345	0.447911	0.853653
ENSG00000132639.12	-0.0161553	0.527504	0.742487	-0.003471	0.834793	0.965749
ENSG00000132640.15	0.0192669	0.375124	0.620418	-0.0084907	0.596659	0.907158
ENSG00000132646.11	0.0367774	0.140074	0.361244	0.00433389	0.825279	0.963688
ENSG00000132661.4	0.107006	0.0106623	0.0767924	0.0156329	0.684347	0.93549
ENSG00000132664.12	0.0261463	0.2224	0.467018	-0.00643249	0.678318	0.935026
ENSG00000132669.13	-0.0106973	0.698462	0.850019	-0.00579561	0.806741	0.960212
ENSG00000132670.20	-0.000815728	0.954743	0.980322	0.00443248	0.669036	0.93259
ENSG00000132671.5	0.0579435	0.449903	0.680201	0.0318557	0.63958	0.921393
ENSG00000132676.16	-0.00253909	0.896708	0.951708	-0.0332847	0.0410955	0.456538
ENSG00000132680.11	-0.0197793	0.374201	0.619406	-0.00295778	0.875374	0.973398
ENSG00000132681.16	0.193201	0.0155557	0.097311	0.20972	0.0112593	0.313257
ENSG00000132688.11	-0.00988188	0.809806	0.911161	0.040713	0.286435	0.760347
ENSG00000132692.19	0.0251387	0.478391	0.705608	0.0317472	0.190029	0.69323
ENSG00000132694.18	-0.0507174	0.0388838	0.171078	0.00816217	0.494579	0.873273
ENSG00000132702.13	0.0362151	0.533319	0.746731	-0.0784065	0.0611618	0.518335
ENSG00000132716.18	-0.0528027	0.0209819	0.117162	-0.0281412	0.0393289	0.451643
ENSG00000132718.9	-0.0134583	0.419961	0.656999	-0.0149207	0.191377	0.694529
ENSG00000132740.8	-0.0223809	0.368337	0.614786	-0.0131146	0.497158	0.873617
ENSG00000132744.8	-0.679052	0.000345021	0.00828311	-0.0214547	0.880636	0.974631
ENSG00000132749.11	0.17744	0.0309641	0.148971	0.112705	0.173633	0.678186
ENSG00000132763.15	-0.0737079	0.00159773	0.0229625	-0.0149505	0.523454	0.882553
ENSG00000132768.14	-0.0223481	0.33905	0.589237	-0.0198132	0.402831	0.828584
ENSG00000132773.12	0.0215405	0.498307	0.721435	0.00354031	0.909072	0.981659
ENSG00000132780.17	-0.0191109	0.442484	0.675242	0.0188527	0.257567	0.739189
ENSG00000132781.17	-0.0410192	0.211521	0.453656	-0.0193864	0.465394	0.86263
ENSG00000132792.19	0.019306	0.215619	0.458631	-0.000325428	0.982273	0.995311
ENSG00000132793.11	0.0683336	0.401716	0.642929	-0.0615165	0.393792	0.826285
ENSG00000132801.7	-0.015817	0.656955	0.825422	0.0124015	0.666927	0.931658
ENSG00000132819.17	-0.00597488	0.882437	0.944942	0.0183332	0.60434	0.909276
ENSG00000132821.12	-0.0593288	0.052342	0.203284	-0.0156143	0.424403	0.840439
ENSG00000132823.11	0.0611503	0.0170809	0.103604	0.00151247	0.924404	0.985238
ENSG00000132824.14	-0.0184944	0.208231	0.449632	-0.00504649	0.623134	0.916532
ENSG00000132825.7	0.113832	0.00651523	0.056181	0.00102517	0.967791	0.993493
ENSG00000132837.14	-0.0122548	0.774286	0.892501	-0.0434015	0.24968	0.732708
ENSG00000132840.10	-0.0572578	0.384069	0.627759	-0.145345	0.0281612	0.412182
ENSG00000132842.13	0.0101756	0.640116	0.81667	-0.0275968	0.120257	0.613695
ENSG00000132846.6	0.0690593	0.0481419	0.193643	0.0596567	0.0613356	0.518826
ENSG00000132849.20	0.0104835	0.661936	0.828712	-0.0150813	0.457085	0.858374
ENSG00000132854.19	-0.136616	0.0874429	0.277554	-0.0949092	0.165583	0.670229
ENSG00000132872.12	-0.00858713	0.764668	0.886841	0.0247481	0.169182	0.674959
ENSG00000132879.14	0.00471386	0.80759	0.909951	0.0170637	0.262997	0.74421
ENSG00000132881.12	0.0146482	0.696373	0.848505	0.0406135	0.263051	0.74421
ENSG00000132906.18	-0.0208564	0.373856	0.61918	-0.0119394	0.568161	0.897699
ENSG00000132912.12	0.0268803	0.0600254	0.220345	-0.0189807	0.0557066	0.503894
ENSG00000132932.17	-0.0328694	0.0782915	0.258793	0.00337102	0.773358	0.953844
ENSG00000132938.20	-0.0474199	0.109612	0.31499	0.00930709	0.595287	0.906867
ENSG00000132950.19	0.00855621	0.666695	0.831946	-0.0353723	0.0267824	0.404523
ENSG00000132952.12	0.00360041	0.93025	0.9683	-0.0201744	0.28938	0.763599
ENSG00000132953.16	0.0313763	0.0908938	0.283001	0.000534316	0.964806	0.992735
ENSG00000132958.17	-0.00210141	0.983647	0.99233	-0.0317926	0.754204	0.950127
ENSG00000132963.8	0.0232829	0.275886	0.526715	-0.0135382	0.276862	0.752519
ENSG00000132964.12	-0.0299588	0.0729644	0.248014	-0.0140882	0.32328	0.786276
ENSG00000132965.9	-0.154316	0.128406	0.344208	-0.0131213	0.850816	0.969126
ENSG00000132967.9	-0.0620106	0.509895	0.730675	-0.130092	0.19754	0.700269
ENSG00000132970.12	-0.0080003	0.669769	0.833313	-0.0269275	0.0757398	0.547856
ENSG00000132975.8	0.0831419	0.00272318	0.0323225	0.0113697	0.587368	0.904876
ENSG00000133019.11	-0.00342794	0.87022	0.939424	0.0428375	0.00283126	0.198834
ENSG00000133026.12	-0.0331303	0.0388488	0.171042	0.0164029	0.146923	0.651224
ENSG00000133027.18	-0.0112498	0.682548	0.840676	-0.0388138	0.130078	0.628522
ENSG00000133028.12	0.0149647	0.562278	0.768275	-0.00210958	0.934026	0.987635
ENSG00000133030.21	-0.0603771	0.00242208	0.0298052	-0.00606925	0.565873	0.896948
ENSG00000133048.13	0.503018	0.000188268	0.00557962	0.0337909	0.680222	0.93524
ENSG00000133056.13	-0.0491066	0.101726	0.301575	0.0353287	0.0569571	0.507746
ENSG00000133059.17	0.0455302	0.0114914	0.0804068	0.0222855	0.069242	0.53471
ENSG00000133063.16	0.0104397	0.903957	0.955259	-0.0738584	0.43206	0.844216
ENSG00000133065.11	0.0342958	0.106633	0.310433	0.0237489	0.114158	0.602777
ENSG00000133069.17	-0.0105305	0.670672	0.833756	0.00513061	0.784442	0.955325
ENSG00000133083.14	-0.057649	0.0120071	0.0826725	-0.000871637	0.944344	0.989998
ENSG00000133101.10	-0.0542687	0.0357049	0.162191	0.00184688	0.936727	0.988246
ENSG00000133103.17	-0.00512086	0.787537	0.899195	-0.0187934	0.241456	0.726936
ENSG00000133104.14	0.0039803	0.870951	0.939638	-0.009894	0.42653	0.841682
ENSG00000133106.14	-0.0254099	0.737391	0.873117	0.0134488	0.834005	0.965681
ENSG00000133107.14	0.0543965	0.0896174	0.28086	0.0667354	0.0139317	0.329999
ENSG00000133110.15	-0.0600353	0.371246	0.616944	0.0749608	0.165751	0.670375
ENSG00000133111.3	0.0302635	0.204257	0.445385	-0.0313963	0.158219	0.664417
ENSG00000133112.16	-0.00805225	0.765306	0.887236	-0.045198	0.00212729	0.174255
ENSG00000133114.17	0.0103045	0.510629	0.731016	-0.00918605	0.470473	0.865007
ENSG00000133116.8	-0.074156	0.232313	0.478825	-0.011791	0.84829	0.968677
ENSG00000133119.13	-0.00822432	0.858715	0.933871	0.015664	0.578664	0.901003
ENSG00000133121.21	-0.0205994	0.43153	0.666142	0.00848705	0.680365	0.93524
ENSG00000133124.11	0.133065	0.0206554	0.115948	0.0910231	0.119324	0.612792
ENSG00000133131.15	0.0305778	0.439444	0.672541	0.014024	0.633227	0.919979
ENSG00000133134.11	0.0861833	0.000852552	0.0152787	0.065775	0.00043227	0.0970623
ENSG00000133135.14	0.032299	0.275233	0.526257	0.0385715	0.158893	0.665644
ENSG00000133138.20	-0.0073292	0.883471	0.945281	0.0521185	0.316941	0.782755
ENSG00000133142.17	0.0171502	0.273881	0.524943	0.00983406	0.507859	0.876499
ENSG00000133169.6	0.029197	0.209017	0.450717	0.0202228	0.136367	0.63859
ENSG00000133193.12	0.0246909	0.211136	0.453235	-0.00593094	0.686074	0.936244
ENSG00000133195.11	-0.0155848	0.651734	0.822087	0.0108771	0.700136	0.937159
ENSG00000133216.16	-0.141088	2.37285e-05	0.00140211	-0.00188949	0.926324	0.985787
ENSG00000133226.17	0.000356144	0.980395	0.990848	0.000524966	0.965003	0.992735
ENSG00000133243.8	-0.00908202	0.703978	0.853211	0.0014652	0.922667	0.985198
ENSG00000133246.12	-0.148484	0.0598136	0.219946	-0.109726	0.105903	0.591531
ENSG00000133247.14	-0.0743084	0.129962	0.346528	0.0152896	0.675801	0.934564
ENSG00000133250.14	-0.00216021	0.946216	0.976083	-0.060584	0.0100043	0.303082
ENSG00000133256.12	-0.0692011	0.327134	0.579568	0.0458465	0.506856	0.876096
ENSG00000133265.11	-0.0385376	0.0881889	0.278625	-0.00463857	0.790045	0.957202
ENSG00000133275.16	-0.103649	3.76642e-05	0.00191696	-0.0206628	0.179103	0.683811
ENSG00000133302.13	-0.0130474	0.652642	0.822752	-0.0033312	0.889276	0.976643
ENSG00000133313.15	0.0135309	0.490747	0.714992	-0.0213292	0.271699	0.748631
ENSG00000133315.11	0.171303	6.22876e-05	0.00272885	0.0209659	0.508326	0.876499
ENSG00000133316.15	0.033408	0.149406	0.373547	0.0012167	0.944087	0.989992
ENSG00000133318.13	0.0122414	0.538694	0.750312	0.00707381	0.528207	0.883599
ENSG00000133321.11	0.311215	2.00717e-06	0.000299288	0.0189437	0.668313	0.932346
ENSG00000133392.18	-0.360753	0.00734591	0.0604327	-0.183037	0.0497631	0.48508
ENSG00000133393.13	0.0325877	0.11732	0.327508	-0.0325118	0.0629667	0.522144
ENSG00000133398.4	0.035012	0.116986	0.326909	0.0192571	0.269899	0.747796
ENSG00000133401.16	-0.0268048	0.429722	0.664642	-0.0120839	0.571858	0.899803
ENSG00000133422.13	-0.0183154	0.265336	0.516023	-0.00945945	0.517052	0.880039
ENSG00000133424.20	-0.0828011	0.000193844	0.00570942	0.0100168	0.389906	0.824088
ENSG00000133433.10	-0.0440954	0.813204	0.912534	-0.189256	0.34065	0.795508
ENSG00000133460.19	-0.0553497	0.0612969	0.223436	-0.0497536	0.0708145	0.537258
ENSG00000133466.14	-0.0215769	0.748222	0.878587	0.0150267	0.75335	0.950127
ENSG00000133477.17	-0.0172301	0.863359	0.935915	0.0921857	0.38315	0.818904
ENSG00000133519.12	0.00776435	0.885241	0.946061	-0.0213702	0.664349	0.930578
ENSG00000133561.15	-0.290997	5.84209e-05	0.00260519	-0.086125	0.0788594	0.551847
ENSG00000133574.10	-0.223616	0.000249836	0.00670734	-0.0574936	0.189844	0.69323
ENSG00000133597.11	-0.0177795	0.495314	0.718847	-0.0313479	0.158981	0.665644
ENSG00000133606.11	0.0182243	0.223562	0.468119	0.0121326	0.277166	0.752786
ENSG00000133612.19	-0.0387332	0.0474817	0.191837	-0.00259436	0.831901	0.965082
ENSG00000133619.17	-0.04734	0.129612	0.346069	-0.00612879	0.75353	0.950127
ENSG00000133624.13	-0.0128954	0.617981	0.803568	-0.00522113	0.791656	0.957416
ENSG00000133627.18	-0.0572411	0.000975717	0.0166588	-0.0154308	0.216527	0.710335
ENSG00000133639.5	0.161459	4.01289e-07	0.0001035	0.046468	0.0491381	0.48293
ENSG00000133640.20	0.0346924	0.54573	0.755726	0.0315763	0.433214	0.845451
ENSG00000133641.18	0.0346169	0.18345	0.419422	-0.0227993	0.165661	0.670229
ENSG00000133657.15	-0.0278917	0.181458	0.417116	-0.0150679	0.224903	0.715982
ENSG00000133661.16	0.182174	0.00203116	0.0266551	0.161927	0.00991968	0.301941
ENSG00000133665.13	0.0174368	0.821447	0.916268	0.000325294	0.996538	0.999466
ENSG00000133678.14	0.0218496	0.427104	0.662472	-0.00976019	0.625886	0.917415
ENSG00000133687.16	0.0264301	0.439455	0.672541	0.00480965	0.835308	0.965749
ENSG00000133703.11	0.00375179	0.852332	0.931386	0.00435612	0.69909	0.937159
ENSG00000133704.10	-0.027173	0.158245	0.385041	0.000381312	0.976034	0.993935
ENSG00000133706.18	-0.0138839	0.374428	0.619678	-0.01243	0.30009	0.771487
ENSG00000133731.10	0.117669	3.26716e-05	0.00173543	0.0518653	0.000858535	0.126909
ENSG00000133739.16	0.0681161	0.0340018	0.157133	0.023235	0.31691	0.782755
ENSG00000133740.11	-0.0393047	0.256482	0.505631	-0.0251898	0.40255	0.828273
ENSG00000133773.12	0.0985371	0.000157638	0.00504813	0.0529601	0.005303	0.2504
ENSG00000133789.15	0.0405868	0.120742	0.332874	0.0202197	0.422161	0.839649
ENSG00000133794.17	-0.0214688	0.486902	0.711999	-0.0130997	0.662089	0.930321
ENSG00000133800.8	-0.3192	0.00217066	0.0279173	-0.116203	0.230302	0.718678
ENSG00000133805.15	-0.0119555	0.736635	0.872766	0.0113109	0.750361	0.950127
ENSG00000133812.15	0.0214642	0.146637	0.370045	0.0153229	0.177345	0.68209
ENSG00000133816.15	-0.0849565	0.00119886	0.0191144	-0.0274521	0.114201	0.602777
ENSG00000133818.14	0.0534096	0.0607441	0.2221	0.032206	0.137709	0.640269
ENSG00000133835.15	0.0349349	0.0550027	0.209833	0.00777145	0.632124	0.919877
ENSG00000133858.15	0.000992038	0.956548	0.980856	0.0138665	0.27088	0.748595
ENSG00000133863.8	0.028956	0.551082	0.759583	-0.00296367	0.940232	0.989423
ENSG00000133872.13	0.00990147	0.567298	0.77157	-0.0127165	0.285071	0.759051
ENSG00000133874.2	0.21202	0.0241839	0.127764	0.0348356	0.610306	0.911399
ENSG00000133878.9	0.098694	4.98886e-06	0.000553589	0.0231615	0.147723	0.652195
ENSG00000133884.10	0.0159986	0.431274	0.666017	-0.000659672	0.962337	0.992735
ENSG00000133895.14	-0.00566376	0.813601	0.912597	0.0283348	0.0815269	0.556052
ENSG00000133935.6	-0.019621	0.360609	0.606747	-0.00493176	0.783296	0.955308
ENSG00000133943.20	0.0296353	0.173706	0.406507	0.00144528	0.925329	0.985582
ENSG00000133958.13	-0.0635484	0.000186719	0.00555097	-0.0235067	0.0364779	0.442043
ENSG00000133961.20	-0.0234827	0.209001	0.450717	0.00719663	0.623717	0.916672
ENSG00000133962.7	0.10735	0.192891	0.431648	0.107876	0.234188	0.721618
ENSG00000133983.15	0.0844727	0.0180141	0.106492	0.0193701	0.587838	0.905107
ENSG00000133985.3	-0.000385697	0.985136	0.993061	0.0258629	0.127377	0.623525
ENSG00000133997.11	0.0429902	0.0189524	0.110183	0.00659264	0.648074	0.92474
ENSG00000134001.13	0.0227166	0.256531	0.505631	-0.0129638	0.23408	0.721519
ENSG00000134007.4	0.0334828	0.316743	0.569474	0.0124785	0.69862	0.937159
ENSG00000134013.15	-0.0136507	0.820351	0.915948	-0.0622838	0.263314	0.74421
ENSG00000134014.17	0.0255621	0.0924779	0.285327	-0.00177337	0.903802	0.980216
ENSG00000134020.8	0.0405319	0.526671	0.742018	-0.0479367	0.457321	0.858422
ENSG00000134030.14	0.000125761	0.995793	0.998169	0.022363	0.0496174	0.48508
ENSG00000134042.13	0.06797	0.219542	0.463448	-0.0477712	0.16943	0.675296
ENSG00000134046.12	-0.00244302	0.911703	0.959405	-0.000544046	0.969504	0.993493
ENSG00000134049.6	0.0286773	0.434256	0.66835	-0.0233244	0.364307	0.808507
ENSG00000134056.12	-0.00165389	0.946678	0.976196	-0.0198362	0.299199	0.770348
ENSG00000134057.15	0.0153692	0.583408	0.782755	0.0046762	0.858236	0.970909
ENSG00000134058.12	0.0198447	0.293716	0.545849	-0.0076656	0.647172	0.924427
ENSG00000134061.5	0.0174348	0.873686	0.940665	0.0888	0.372068	0.812217
ENSG00000134070.5	0.100344	0.0532315	0.205705	0.125859	0.00495016	0.244136
ENSG00000134072.11	-0.0719084	0.00740576	0.060768	-0.011327	0.560568	0.89494
ENSG00000134077.16	0.0576915	0.00189424	0.0255791	0.0116888	0.453237	0.856907
ENSG00000134086.7	-0.0371252	0.0592736	0.218904	-0.00380299	0.79086	0.957237
ENSG00000134107.4	0.0250812	0.518968	0.736628	0.0133794	0.706976	0.93965
ENSG00000134108.13	0.0143505	0.456274	0.686731	-0.0139244	0.114897	0.60361
ENSG00000134109.11	0.00339154	0.880426	0.943826	0.00612706	0.738062	0.946521
ENSG00000134115.13	-0.160883	0.00488526	0.0465735	-0.0114179	0.759958	0.950421
ENSG00000134121.10	0.000481054	0.981995	0.991449	0.0126699	0.347456	0.799351
ENSG00000134138.20	0.0244622	0.344746	0.594007	0.0225415	0.239764	0.725347
ENSG00000134146.12	0.0454645	0.357379	0.604809	-0.022988	0.395632	0.826361
ENSG00000134152.11	0.0257767	0.184645	0.421061	0.00178132	0.9102	0.981939
ENSG00000134153.10	0.0329983	0.164064	0.393532	-0.0244226	0.165175	0.670056
ENSG00000134184.12	0.488356	0.445932	0.677794	1.48136	0.0334712	0.432103
ENSG00000134186.12	-0.025885	0.300825	0.553082	0.00555405	0.757421	0.950127
ENSG00000134198.10	0.156967	0.00192944	0.0258969	0.171225	0.000448982	0.0984974
ENSG00000134201.12	0.029286	0.844651	0.928362	-0.0667009	0.670271	0.93259
ENSG00000134202.10	0.185338	0.00203167	0.0266551	0.0431513	0.434204	0.845451
ENSG00000134207.16	-0.0672721	0.269826	0.520771	0.125569	0.00770577	0.274502
ENSG00000134215.16	-0.0885745	0.087224	0.27709	-0.0324653	0.418364	0.836999
ENSG00000134222.16	0.12619	0.000692205	0.0133927	0.0413219	0.172311	0.676844
ENSG00000134242.16	-0.0913415	0.214982	0.457755	-0.122982	0.133565	0.633345
ENSG00000134243.12	0.0205477	0.365823	0.61225	0.0185151	0.177523	0.68233
ENSG00000134245.18	-0.0039933	0.948012	0.976953	0.00114691	0.984943	0.996323
ENSG00000134247.10	-0.0608116	0.014522	0.0929777	-0.00490017	0.820585	0.962735
ENSG00000134248.13	0.0121842	0.593781	0.788267	-0.0212751	0.217906	0.711582
ENSG00000134250.20	0.0728536	0.158547	0.38552	0.0648543	0.0176332	0.354633
ENSG00000134253.10	-0.0552823	0.162282	0.391322	-0.0119776	0.708751	0.939771
ENSG00000134255.14	0.00647207	0.795417	0.903651	-0.00954753	0.510749	0.877051
ENSG00000134256.12	-0.0263479	0.631562	0.812427	-0.00977973	0.860392	0.971377
ENSG00000134262.13	0.0334044	0.132034	0.349951	0.0170192	0.376349	0.815416
ENSG00000134265.13	-0.0100209	0.647698	0.82076	-0.00865057	0.501134	0.874689
ENSG00000134278.15	-0.00601919	0.649675	0.821173	0.007318	0.455336	0.857865
ENSG00000134283.17	0.0276158	0.0421452	0.178921	0.00686564	0.56119	0.895184
ENSG00000134285.11	-0.11225	0.0118795	0.0821793	-0.00656475	0.861069	0.971528
ENSG00000134287.10	-0.0212346	0.187963	0.425458	-0.00927979	0.456231	0.858209
ENSG00000134291.12	0.0278304	0.346051	0.594984	0.0313713	0.165213	0.670056
ENSG00000134294.14	-0.0383638	0.327966	0.579805	0.00505663	0.753604	0.950127
ENSG00000134297.6	-0.0995133	0.066055	0.233933	-0.0727127	0.208329	0.706163
ENSG00000134308.14	0.00457181	0.785117	0.897709	-0.0153792	0.245865	0.729677
ENSG00000134313.15	-0.0133018	0.401791	0.642959	0.0224935	0.0366641	0.442054
ENSG00000134317.18	-0.0605881	0.0887854	0.279527	-0.0205955	0.485942	0.869959
ENSG00000134318.14	-0.0400326	0.0406059	0.17538	-0.00340254	0.793433	0.957658
ENSG00000134321.12	0.13783	0.0302732	0.146992	0.0388003	0.470882	0.865007
ENSG00000134323.12	-0.0057707	0.902363	0.95471	-0.00923757	0.822058	0.962993
ENSG00000134324.11	0.081806	1.20236e-05	0.00092576	0.0461409	0.00690693	0.265777
ENSG00000134326.11	0.1696	0.000630401	0.0125593	0.0632818	0.112223	0.600139
ENSG00000134330.18	0.0505924	0.0215712	0.119405	0.000865726	0.964734	0.992735
ENSG00000134333.14	0.0552927	0.0742693	0.250475	0.0249637	0.279471	0.754526
ENSG00000134343.13	-0.0192751	0.509393	0.730143	0.040954	0.0629609	0.522144
ENSG00000134352.20	0.079661	0.0058785	0.0526292	-0.00462542	0.752846	0.950127
ENSG00000134369.15	-0.0505192	0.0462746	0.18896	0.0285183	0.0607501	0.516501
ENSG00000134371.12	0.0364224	0.0463325	0.189074	0.000997701	0.933038	0.987557
ENSG00000134375.11	-0.0629198	0.0116871	0.0813493	-0.0325218	0.025535	0.399149
ENSG00000134376.16	0.0288705	0.492543	0.716734	0.0132612	0.575569	0.900606
ENSG00000134419.15	0.05178	0.0668163	0.235678	-0.0323106	0.0891927	0.571061
ENSG00000134440.12	0.00708637	0.716651	0.860522	-0.00725613	0.568966	0.89803
ENSG00000134443.10	-0.0486633	0.669765	0.833313	0.0854405	0.387908	0.822544
ENSG00000134444.14	-0.00121346	0.942576	0.97454	0.016193	0.117538	0.609434
ENSG00000134452.19	-0.0444919	0.0379149	0.168407	5.21124e-05	0.996586	0.999466
ENSG00000134453.16	0.01627	0.226981	0.47248	0.000253254	0.982294	0.995311
ENSG00000134461.16	0.0297511	0.328197	0.580051	-0.001741	0.951241	0.991189
ENSG00000134463.15	0.203902	0.0179594	0.106319	0.030196	0.729983	0.944296
ENSG00000134470.21	0.0884957	0.285995	0.53842	-0.0569012	0.482998	0.869959
ENSG00000134480.15	-0.00354669	0.858296	0.93367	0.00222497	0.878953	0.974075
ENSG00000134490.14	-0.0256132	0.266023	0.51688	-0.0132038	0.542098	0.888113
ENSG00000134504.13	-0.0724227	0.000859499	0.0153599	-0.0172293	0.263355	0.74421
ENSG00000134508.12	0.0212774	0.6312	0.812371	0.0106762	0.702552	0.937957
ENSG00000134516.16	-0.208515	0.000396906	0.00913793	-0.020108	0.496354	0.873617
ENSG00000134531.10	0.257283	0.034889	0.159571	-0.0817393	0.322503	0.785916
ENSG00000134532.17	-0.00786627	0.738448	0.873559	0.0293386	0.0531528	0.494261
ENSG00000134533.6	0.0761168	0.250338	0.499159	-0.0523343	0.202582	0.703422
ENSG00000134539.17	0.0319911	0.681378	0.840089	-0.0243643	0.724078	0.942482
ENSG00000134548.11	0.0392353	0.507505	0.728782	-0.058563	0.165437	0.670229
ENSG00000134569.10	0.0655204	0.177769	0.411744	0.0257776	0.313525	0.78018
ENSG00000134574.11	0.0211576	0.573672	0.77584	0.0376627	0.307783	0.777292
ENSG00000134575.10	-0.0424354	0.145558	0.368548	-0.00664299	0.68742	0.936421
ENSG00000134590.13	0.0288671	0.161368	0.389876	-0.00938298	0.463917	0.862332
ENSG00000134594.5	-0.0241051	0.449061	0.679488	0.00650118	0.792029	0.95747
ENSG00000134597.16	0.0865299	0.000114286	0.00407713	0.0525204	0.0243628	0.394112
ENSG00000134602.16	-0.0845896	0.0862218	0.275005	-0.0650697	0.154277	0.658878
ENSG00000134627.12	0.0473604	0.190584	0.428889	0.00329511	0.932924	0.987557
ENSG00000134644.15	0.0196921	0.134103	0.353011	0.0182666	0.0569458	0.507746
ENSG00000134684.10	0.0550706	0.0149509	0.0949276	0.0209308	0.118887	0.612019
ENSG00000134686.18	0.0517872	0.0247592	0.129698	0.0222516	0.0664504	0.529646
ENSG00000134690.11	0.0780504	0.217441	0.460727	0.0427057	0.502922	0.875162
ENSG00000134697.13	-0.008108	0.694722	0.84778	0.00538362	0.771898	0.953582
ENSG00000134698.11	-0.00594044	0.781301	0.895449	0.000444864	0.977092	0.994667
ENSG00000134709.11	0.0399486	0.0718975	0.245965	0.0189142	0.225362	0.715982
ENSG00000134716.11	0.047355	0.23969	0.487194	0.0208093	0.493559	0.873092
ENSG00000134717.18	0.00920662	0.664943	0.831005	-0.0182523	0.0799566	0.55372
ENSG00000134744.14	0.0187884	0.266554	0.517433	0.0156667	0.205376	0.704805
ENSG00000134748.13	0.0278424	0.292318	0.544413	-0.0203484	0.197808	0.700712
ENSG00000134755.16	0.169193	0.000644656	0.0127106	0.0670796	0.123121	0.617939
ENSG00000134757.5	-0.513863	0.000201505	0.00581835	-0.259341	0.0218963	0.386626
ENSG00000134758.14	0.0578186	0.0259629	0.133566	0.00682818	0.711516	0.940472
ENSG00000134759.14	0.0311552	0.0201427	0.114214	0.000506932	0.963448	0.992735
ENSG00000134760.6	0.309919	0.00820442	0.0648543	0.184539	0.123182	0.617939
ENSG00000134765.9	-0.134627	0.665242	0.83127	-0.314411	0.344442	0.797277
ENSG00000134769.21	0.0822151	0.00960728	0.0719641	-0.00099449	0.963867	0.992735
ENSG00000134775.15	-0.0547123	0.0143424	0.0923232	0.00288157	0.872091	0.972654
ENSG00000134779.15	-0.0100309	0.546662	0.756308	-0.0240433	0.0934392	0.575009
ENSG00000134780.10	-0.141811	7.4183e-05	0.00305141	0.00190131	0.90582	0.980739
ENSG00000134802.17	-0.00933266	0.872429	0.94031	-0.0513885	0.392285	0.826032
ENSG00000134809.9	0.0224744	0.29909	0.551723	0.00658995	0.74372	0.947067
ENSG00000134815.19	-0.0402991	0.372011	0.617521	0.00757136	0.754755	0.950127
ENSG00000134817.10	0.359072	0.000215595	0.00607805	0.145598	0.0690287	0.53471
ENSG00000134824.14	-0.00261916	0.951049	0.978635	-0.0256028	0.381612	0.817714
ENSG00000134825.15	0.0289337	0.254339	0.503455	-0.00632338	0.791035	0.957247
ENSG00000134830.5	-0.122602	0.109013	0.314102	-0.0202321	0.781355	0.955293
ENSG00000134851.13	0.0148109	0.564291	0.769179	-0.0112021	0.613002	0.91199
ENSG00000134852.15	-0.0273537	0.136661	0.356847	-0.0029269	0.781347	0.955293
ENSG00000134853.12	-0.0991667	0.0334085	0.155825	-0.0653088	0.140063	0.642706
ENSG00000134864.10	0.143671	0.0342437	0.157638	-0.0518346	0.430799	0.84365
ENSG00000134871.18	-0.0020548	0.963935	0.983649	-0.01721	0.582805	0.903131
ENSG00000134873.10	0.0571322	0.490107	0.714496	-0.00873106	0.816714	0.962168
ENSG00000134874.17	0.0799686	0.000453346	0.00997988	0.0186096	0.393937	0.826285
ENSG00000134882.15	0.0163511	0.308572	0.560683	-0.0175271	0.23016	0.718489
ENSG00000134884.15	-0.0135685	0.485615	0.711043	0.0186399	0.182801	0.686408
ENSG00000134897.14	-0.0350889	0.0803171	0.262894	-0.0395463	0.0191402	0.365094
ENSG00000134899.20	-0.000806759	0.971754	0.987338	-0.0156075	0.521948	0.881903
ENSG00000134900.12	-0.011112	0.475809	0.704037	0.000276004	0.981421	0.995311
ENSG00000134901.13	0.0279669	0.496772	0.720196	0.0490042	0.145081	0.647513
ENSG00000134905.17	-0.00879467	0.763652	0.886208	0.000284441	0.989663	0.997933
ENSG00000134909.18	0.0236209	0.205833	0.446702	0.0260008	0.0757068	0.547856
ENSG00000134910.13	0.00739043	0.71264	0.857757	0.0251195	0.085885	0.564658
ENSG00000134917.10	-0.136771	0.000292736	0.00743963	0.0015036	0.956982	0.99223
ENSG00000134940.13	0.0356738	0.560998	0.767597	0.0414734	0.537742	0.886631
ENSG00000134954.14	-0.177388	5.4656e-06	0.000576334	-0.0835254	0.00921241	0.291097
ENSG00000134955.11	-0.392582	1.52095e-05	0.00108474	-0.0767531	0.299251	0.770367
ENSG00000134970.14	0.0438049	0.100135	0.299135	-0.00671208	0.639784	0.921393
ENSG00000134982.17	-0.0504034	0.020111	0.114185	-0.000792217	0.958637	0.992262
ENSG00000134986.13	-0.0904207	0.000169411	0.00522676	-0.017399	0.380993	0.81711
ENSG00000134987.11	0.0122965	0.5594	0.766144	0.0116678	0.402737	0.828481
ENSG00000134996.11	0.0351272	0.10044	0.299504	-0.00262737	0.868324	0.972134
ENSG00000135002.12	-0.00575916	0.81762	0.914719	-0.00301362	0.859739	0.971165
ENSG00000135018.14	0.0118645	0.434864	0.668681	-0.0079777	0.355703	0.803737
ENSG00000135040.15	0.0514725	0.0029595	0.0339861	0.00339909	0.782212	0.955308
ENSG00000135045.7	0.0105916	0.697734	0.84962	0.00223115	0.911608	0.982436
ENSG00000135046.14	0.0597716	0.388212	0.631018	0.10421	0.0569159	0.507746
ENSG00000135047.15	0.0150396	0.500327	0.723215	-0.0110515	0.555092	0.894181
ENSG00000135048.14	0.00606557	0.859655	0.934361	0.0655286	0.0109765	0.313257
ENSG00000135049.15	0.0122083	0.530974	0.745159	-0.00342421	0.788883	0.956948
ENSG00000135052.16	0.0441033	0.00908094	0.069629	0.00568734	0.677823	0.934772
ENSG00000135063.19	0.266315	3.28911e-05	0.00173543	0.103909	0.0395545	0.452058
ENSG00000135069.14	0.073881	0.101837	0.301765	-0.00471141	0.82611	0.963919
ENSG00000135070.15	0.00218249	0.904368	0.955428	-0.0178434	0.17555	0.679391
ENSG00000135074.15	-0.183837	9.25258e-06	0.000785525	-0.0268932	0.313808	0.780471
ENSG00000135077.9	-0.170023	0.0101082	0.0743449	-0.0302659	0.486608	0.869959
ENSG00000135083.15	0.093422	0.0524435	0.203525	0.137807	0.00212567	0.174255
ENSG00000135090.14	-0.0124702	0.553116	0.760793	0.0182891	0.139794	0.642609
ENSG00000135093.13	0.0252796	0.1907	0.428956	-0.00967136	0.518787	0.880447
ENSG00000135094.11	0.131246	0.145174	0.368163	-0.14643	0.0277227	0.40985
ENSG00000135097.7	-0.0600725	0.135022	0.354157	-0.0277738	0.341157	0.795508
ENSG00000135108.14	0.0875518	9.35255e-06	0.000785525	0.0100327	0.381984	0.817917
ENSG00000135111.16	-0.120478	0.216046	0.45913	-0.0530672	0.491064	0.872203
ENSG00000135116.9	-0.174813	0.000721533	0.013707	-0.0154602	0.683624	0.935382
ENSG00000135119.14	-0.0668215	0.00322973	0.0359607	-0.00905619	0.554076	0.893771
ENSG00000135124.14	-0.0876614	0.0201575	0.114264	-0.0658496	0.0531517	0.494261
ENSG00000135127.11	-0.118103	0.000132563	0.00449395	-0.0300073	0.107462	0.594285
ENSG00000135144.7	0.00868346	0.761682	0.885028	0.0364629	0.0864944	0.566416
ENSG00000135148.12	0.0049518	0.795724	0.90373	0.00713508	0.673945	0.933584
ENSG00000135164.18	-0.0168974	0.342763	0.592034	0.0158983	0.183604	0.686666
ENSG00000135185.12	0.107842	0.00134241	0.0203504	0.0226287	0.376195	0.815283
ENSG00000135205.15	0.00434464	0.879542	0.943335	0.00227353	0.930604	0.987197
ENSG00000135211.6	-0.0251365	0.347505	0.595747	-0.0310347	0.233118	0.719979
ENSG00000135218.19	-0.119092	0.0698645	0.241826	-0.00490709	0.945434	0.990277
ENSG00000135241.17	0.0525532	0.0309713	0.148971	-0.015864	0.227713	0.716593
ENSG00000135245.10	0.592014	1.17584e-07	4.98712e-05	0.208882	0.00547995	0.252595
ENSG00000135249.8	-0.0261425	0.148673	0.372728	-0.0373759	0.0148563	0.337959
ENSG00000135250.17	0.0223852	0.0920025	0.284674	0.0125242	0.137561	0.64005
ENSG00000135269.18	-0.0238134	0.79941	0.905815	0.0239053	0.760894	0.950421
ENSG00000135272.10	0.110371	0.0115706	0.0807201	0.0684888	0.0318729	0.425172
ENSG00000135297.15	-0.0150704	0.378564	0.62362	-0.0270698	0.0312228	0.422637
ENSG00000135298.14	0.0141132	0.270171	0.520962	0.00963557	0.349861	0.800656
ENSG00000135299.17	0.0254414	0.402728	0.643596	0.0416024	0.0668463	0.529996
ENSG00000135312.6	0.0467366	0.325664	0.57782	0.0392457	0.300775	0.772521
ENSG00000135314.12	0.00736035	0.796317	0.904027	-0.0309102	0.250719	0.733265
ENSG00000135315.12	-0.0084804	0.751317	0.88012	0.00601589	0.734427	0.945747
ENSG00000135316.17	0.000625094	0.972851	0.987875	-0.00482096	0.590844	0.905843
ENSG00000135317.13	0.00982825	0.574444	0.776365	0.00184188	0.872154	0.972654
ENSG00000135318.12	-0.0491343	0.426568	0.66207	-0.0268686	0.468377	0.864181
ENSG00000135324.6	-0.0159613	0.672729	0.834994	0.00782434	0.806488	0.960179
ENSG00000135333.14	-0.00983517	0.767164	0.888477	0.040854	0.0759492	0.547865
ENSG00000135334.9	0.0277914	0.192444	0.431027	-0.00454123	0.77452	0.953857
ENSG00000135336.14	0.0470667	0.0277362	0.13964	0.00468434	0.754409	0.950127
ENSG00000135338.14	0.0757931	0.00188626	0.0255529	0.0263868	0.18203	0.686408
ENSG00000135341.18	0.0316431	0.0545527	0.208907	0.016952	0.136411	0.63859
ENSG00000135362.14	-0.0416113	0.197679	0.437896	0.011508	0.681499	0.93524
ENSG00000135363.12	-0.108948	0.0408022	0.17579	-0.0598294	0.155481	0.659942
ENSG00000135365.15	0.0147857	0.383603	0.627637	0.00896542	0.409098	0.832015
ENSG00000135372.9	0.0292131	0.125521	0.339768	0.0243092	0.123783	0.618462
ENSG00000135373.12	0.0433194	0.510987	0.731016	0.0292492	0.665346	0.930903
ENSG00000135378.4	-0.0784349	0.35864	0.605288	0.0290087	0.744607	0.947707
ENSG00000135387.21	0.0184094	0.184228	0.420443	-0.00551843	0.510886	0.877104
ENSG00000135390.19	0.0347305	0.122968	0.336436	0.00633936	0.721935	0.941768
ENSG00000135392.16	-0.0263978	0.156178	0.382057	-4.76483e-05	0.997578	0.999858
ENSG00000135404.11	0.0296669	0.276507	0.527425	-0.0159115	0.327919	0.788046
ENSG00000135407.10	-0.15946	0.0647166	0.231567	-0.10643	0.0670151	0.529996
ENSG00000135414.9	-0.125784	8.71324e-05	0.00340084	-0.0239405	0.261486	0.743
ENSG00000135423.13	0.016149	0.461492	0.691798	-0.00951729	0.554063	0.893771
ENSG00000135424.16	0.00445109	0.908412	0.957475	0.0117357	0.638792	0.921393
ENSG00000135426.16	-0.0543736	0.0886926	0.27943	-0.0464763	0.0469461	0.477107
ENSG00000135437.9	-0.0441907	0.57974	0.780263	-0.0822417	0.344002	0.797186
ENSG00000135439.11	-0.0718115	0.0163291	0.100341	0.00846047	0.596286	0.907158
ENSG00000135441.7	-0.0129936	0.59467	0.788703	-0.0460833	0.0318739	0.425172
ENSG00000135446.17	0.0289912	0.215522	0.458527	-0.0306739	0.122715	0.61715
ENSG00000135447.17	0.0179737	0.545631	0.755726	0.049654	0.0681385	0.533864
ENSG00000135452.10	-0.00360616	0.885967	0.946414	-0.0126141	0.56292	0.896183
ENSG00000135454.14	-0.122029	1.211e-06	0.0002244	-0.035	0.0199851	0.372132
ENSG00000135457.9	0.0124645	0.353425	0.601485	0.00171289	0.878808	0.974037
ENSG00000135469.13	-0.0470651	0.0915059	0.283842	-0.045124	0.0693086	0.53471
ENSG00000135472.9	-0.0268717	0.291962	0.544178	-0.00901316	0.569266	0.898304
ENSG00000135473.15	-0.035765	0.288148	0.54082	-0.00487504	0.825196	0.963688
ENSG00000135482.7	-0.0377294	0.127582	0.343204	-0.0177224	0.468718	0.864452
ENSG00000135486.17	0.0587937	0.00189084	0.0255766	0.00394173	0.792543	0.957532
ENSG00000135502.17	-0.174285	0.065979	0.233894	-0.0842942	0.273624	0.75002
ENSG00000135503.13	0.0171984	0.414293	0.65284	0.0094268	0.447058	0.852828
ENSG00000135506.16	0.0374878	0.00884008	0.0683915	-0.00298679	0.79508	0.958079
ENSG00000135519.8	-0.0844488	0.00362374	0.038725	0.0034375	0.827004	0.963919
ENSG00000135521.9	-0.0278361	0.274127	0.525047	-0.0171713	0.418336	0.836999
ENSG00000135525.18	0.0232187	0.0902643	0.281881	0.0143871	0.222486	0.713796
ENSG00000135535.17	0.0190175	0.400113	0.64221	-0.030145	0.0682386	0.5341
ENSG00000135537.16	-0.0341039	0.116084	0.325588	-0.0328519	0.0592109	0.51239
ENSG00000135540.11	0.00691257	0.874552	0.941119	0.038849	0.0829117	0.556834
ENSG00000135541.21	-0.00675769	0.795534	0.903654	0.00790332	0.720908	0.941768
ENSG00000135547.9	0.0718437	0.1158	0.325407	0.0777036	0.0754325	0.547856
ENSG00000135549.15	0.0828513	0.0457821	0.187913	0.023971	0.541462	0.888017
ENSG00000135577.4	-0.135333	0.0910227	0.283087	-0.0433239	0.593181	0.906223
ENSG00000135587.9	0.025418	0.515691	0.734125	0.0137009	0.726667	0.942999
ENSG00000135596.18	-0.184675	0.000147529	0.00484638	-0.104429	0.000367382	0.0910629
ENSG00000135597.18	0.0300657	0.174135	0.406927	-0.00591232	0.636223	0.920668
ENSG00000135605.13	0.0782719	0.243557	0.491856	0.0248261	0.698896	0.937159
ENSG00000135617.4	-0.0118391	0.675852	0.836946	-0.0643283	0.0053929	0.250497
ENSG00000135622.13	-0.0148363	0.622484	0.806412	-0.00258021	0.87942	0.974151
ENSG00000135624.16	0.037109	0.0401197	0.174345	-0.0100957	0.338864	0.79498
ENSG00000135625.7	-0.415156	3.56677e-06	0.00043638	-0.213702	0.000443654	0.0984603
ENSG00000135631.16	-0.0206094	0.345297	0.594313	0.0192306	0.162935	0.669439
ENSG00000135632.12	0.0218166	0.293156	0.545285	-0.00615737	0.725537	0.942999
ENSG00000135636.14	0.059932	0.189572	0.427732	0.0254936	0.525426	0.882616
ENSG00000135637.13	-0.0467827	0.248474	0.496793	0.00781216	0.795694	0.958335
ENSG00000135638.13	0.0150697	0.545789	0.755726	0.0252159	0.192465	0.696177
ENSG00000135643.5	0.0246343	0.305454	0.557404	0.015347	0.434272	0.845451
ENSG00000135655.16	0.0197578	0.321388	0.57413	0.00367943	0.725733	0.942999
ENSG00000135677.11	0.00990264	0.555265	0.762486	-0.0223443	0.078158	0.551384
ENSG00000135678.12	-0.0777057	0.0830463	0.268693	0.00958501	0.798275	0.958841
ENSG00000135679.24	0.0119629	0.462699	0.692579	0.0177584	0.13975	0.642609
ENSG00000135686.13	0.033753	0.0809514	0.264425	0.0560292	0.000902516	0.128548
ENSG00000135697.10	0.295567	0.0056112	0.0510842	0.15279	0.121853	0.615829
ENSG00000135698.10	0.0264188	0.172943	0.405562	-0.0178758	0.312503	0.779672
ENSG00000135709.12	-0.0740598	0.00897992	0.0692553	-0.00908947	0.627206	0.918122
ENSG00000135720.13	-0.0103914	0.57735	0.778364	-0.000787069	0.958127	0.992258
ENSG00000135722.9	0.153207	0.0403767	0.174984	0.0635235	0.416383	0.83654
ENSG00000135723.14	-0.0829801	0.0904272	0.282147	-0.00159873	0.96945	0.993493
ENSG00000135736.6	0.0332198	0.664847	0.830984	0.0692854	0.316862	0.782755
ENSG00000135740.17	0.00884416	0.804521	0.908317	-0.00360376	0.902914	0.980216
ENSG00000135744.8	0.215927	0.00338145	0.0369847	0.0370335	0.369192	0.810304
ENSG00000135749.19	-0.032744	0.0328919	0.154244	-0.0240905	0.0635236	0.52372
ENSG00000135750.14	-0.166399	2.18718e-10	2.08723e-06	-0.0484748	0.0140318	0.330957
ENSG00000135763.10	-0.0360004	0.137627	0.358199	0.00461985	0.817526	0.962537
ENSG00000135766.8	0.0211597	0.22388	0.468527	-0.00343872	0.779908	0.954861
ENSG00000135773.13	0.118747	0.345017	0.594105	0.0976261	0.489648	0.871163
ENSG00000135775.14	0.0247249	0.146249	0.36948	-0.00253405	0.864453	0.972133
ENSG00000135776.5	-0.0171711	0.439184	0.672518	-0.0142832	0.442823	0.85115
ENSG00000135778.12	0.0340881	0.185965	0.422991	0.0384022	0.176063	0.680131
ENSG00000135801.9	-0.0176836	0.473696	0.702561	0.0173162	0.367463	0.809006
ENSG00000135821.18	0.0734016	0.207623	0.448776	-0.0336175	0.203076	0.703712
ENSG00000135823.14	0.0147148	0.347404	0.595747	0.00567159	0.667129	0.931658
ENSG00000135824.12	-0.224552	1.76795e-05	0.00119234	-0.0717941	0.0228128	0.390002
ENSG00000135828.11	0.0402797	0.373584	0.618836	0.0539241	0.20949	0.706996
ENSG00000135829.17	0.0244839	0.133147	0.35172	0.0151591	0.181211	0.686365
ENSG00000135835.12	-0.0473836	0.237834	0.484967	-0.0230228	0.476016	0.867741
ENSG00000135837.16	0.0227418	0.165581	0.395579	0.009858	0.325584	0.786968
ENSG00000135838.13	0.0490326	0.291754	0.54416	0.00360244	0.917016	0.983544
ENSG00000135842.17	0.0149839	0.857514	0.93338	0.021627	0.734815	0.945803
ENSG00000135845.10	0.0279741	0.213558	0.456283	-0.0056206	0.814559	0.961694
ENSG00000135862.6	-0.00697033	0.743969	0.876722	0.00489712	0.791722	0.957416
ENSG00000135870.11	0.0610902	0.00335562	0.0369046	0.0189973	0.219058	0.712449
ENSG00000135898.10	-0.0616671	0.666107	0.831522	-0.304029	0.043343	0.464035
ENSG00000135899.17	0.126957	0.00357081	0.0384608	0.0566475	0.106953	0.594285
ENSG00000135900.4	0.0639881	0.00124923	0.0195914	0.0124419	0.463112	0.861891
ENSG00000135905.19	-0.0950562	0.000964505	0.0166075	0.00352713	0.843125	0.967498
ENSG00000135912.11	-0.0272796	0.344659	0.593911	-0.0103054	0.673887	0.933572
ENSG00000135913.11	0.0149237	0.503401	0.725682	0.00336541	0.808466	0.960366
ENSG00000135916.16	0.0783845	0.0201242	0.114211	0.00988111	0.62285	0.916532
ENSG00000135917.15	0.0110213	0.880444	0.943826	0.0365666	0.565687	0.896858
ENSG00000135919.13	0.049969	0.225916	0.471211	-0.0076055	0.716513	0.941598
ENSG00000135924.15	0.039829	0.208691	0.450319	0.0132421	0.451601	0.856079
ENSG00000135925.9	-0.156144	0.00462169	0.0450279	-0.0726078	0.1687	0.674554
ENSG00000135926.15	0.204524	0.000315	0.0078159	-0.0272214	0.487604	0.869959
ENSG00000135929.9	0.0166949	0.585977	0.784016	0.00598757	0.824606	0.963688
ENSG00000135930.14	-0.0253088	0.13496	0.354157	0.00450812	0.720195	0.941768
ENSG00000135931.17	0.0502299	0.038721	0.170762	0.0617752	0.0011119	0.139811
ENSG00000135932.11	-0.0022946	0.91438	0.960382	-0.0155789	0.169045	0.674554
ENSG00000135940.6	0.0353615	0.128669	0.344573	-0.0223997	0.176671	0.681337
ENSG00000135945.10	0.00935139	0.570047	0.773326	0.00317025	0.799995	0.958841
ENSG00000135951.15	0.0257714	0.3018	0.554124	0.041729	0.0496921	0.48508
ENSG00000135953.11	-0.0267412	0.345654	0.594628	-0.00875676	0.756744	0.950127
ENSG00000135956.8	-0.055805	0.0140978	0.0914893	0.00646844	0.620983	0.915536
ENSG00000135966.13	-0.00638862	0.74327	0.876386	0.0320245	0.0162673	0.348933
ENSG00000135968.20	0.00793251	0.721744	0.863635	-0.00402713	0.817664	0.962537
ENSG00000135972.9	-0.0192599	0.323541	0.575996	-0.0272315	0.16654	0.672005
ENSG00000135973.2	-0.097071	0.169793	0.40138	0.0266202	0.643709	0.922789
ENSG00000135974.10	0.0374555	0.0908667	0.282963	-0.00876337	0.591007	0.905924
ENSG00000135976.19	-0.0151048	0.738122	0.873391	0.0469894	0.106756	0.593556
ENSG00000135999.12	-0.00909261	0.606001	0.795471	-0.0114954	0.321158	0.785446
ENSG00000136002.18	-0.0426699	0.0783079	0.258802	0.000689561	0.955282	0.991935
ENSG00000136003.15	0.0299298	0.118566	0.32954	-0.0100654	0.412925	0.83425
ENSG00000136010.14	0.0577506	0.0900992	0.281499	0.0167809	0.586871	0.904694
ENSG00000136014.12	-0.0103686	0.81903	0.915456	-0.0376622	0.435538	0.84653
ENSG00000136021.18	0.0170276	0.41073	0.650305	0.0138582	0.322118	0.785868
ENSG00000136026.14	0.0211137	0.233706	0.480652	0.0212574	0.15907	0.665644
ENSG00000136040.9	0.0385436	0.108191	0.312938	0.0326886	0.104132	0.588357
ENSG00000136044.12	0.00325633	0.903183	0.955106	-0.00936538	0.605441	0.909877
ENSG00000136045.12	0.0316191	0.0831647	0.268819	0.0115443	0.387727	0.822514
ENSG00000136048.14	0.0699813	0.182246	0.418271	0.0350956	0.499606	0.874304
ENSG00000136051.14	0.0171087	0.428259	0.663497	-0.00786237	0.58024	0.902025
ENSG00000136052.9	-0.00645496	0.721361	0.863605	-0.016575	0.24729	0.731523
ENSG00000136059.14	-0.173839	0.000452437	0.00997137	-0.0227017	0.595731	0.907142
ENSG00000136068.14	0.0186682	0.635913	0.814785	0.064792	0.0723204	0.540015
ENSG00000136098.17	-0.0576646	0.225653	0.470844	-0.00840668	0.818358	0.962539
ENSG00000136099.13	-0.0905354	0.0921536	0.284833	-0.090242	0.00333126	0.209279
ENSG00000136100.14	-0.032159	0.100192	0.299164	-0.0134307	0.324302	0.786321
ENSG00000136104.20	0.0546498	0.150936	0.375537	-0.00687896	0.864445	0.972133
ENSG00000136108.15	0.0396494	0.187624	0.424892	0.00576449	0.812851	0.961099
ENSG00000136110.13	0.048476	0.487648	0.712762	-0.0069066	0.918062	0.983892
ENSG00000136111.13	-0.0521413	0.0182627	0.107596	-0.0179152	0.311629	0.778948
ENSG00000136114.17	-0.0462538	0.391244	0.633707	-0.0417599	0.239449	0.725347
ENSG00000136122.16	-0.00884458	0.835088	0.923703	0.0159993	0.725148	0.942791
ENSG00000136141.15	-0.00765516	0.726256	0.866711	0.019935	0.268127	0.747164
ENSG00000136143.15	-0.0235027	0.267878	0.518389	-0.0170879	0.148274	0.652412
ENSG00000136144.12	0.0641212	0.00860066	0.0670817	0.0266039	0.228607	0.717275
ENSG00000136146.14	0.00431836	0.806622	0.909505	-0.00424112	0.761483	0.950596
ENSG00000136147.18	0.112996	9.62129e-05	0.00364349	0.0672016	0.0107997	0.313257
ENSG00000136152.15	0.00433496	0.805769	0.909125	0.0167912	0.257549	0.739189
ENSG00000136153.20	0.00711948	0.757225	0.883129	0.0280279	0.123559	0.617976
ENSG00000136156.14	0.0471765	0.0203578	0.114785	-0.0209715	0.0691696	0.53471
ENSG00000136158.12	-0.0494213	0.121477	0.333987	-0.0270647	0.247064	0.731308
ENSG00000136159.4	-0.0219769	0.408501	0.64864	0.00741694	0.760719	0.950421
ENSG00000136160.16	-0.0170693	0.840092	0.925983	0.0146499	0.737044	0.94611
ENSG00000136161.12	-0.0756727	0.0057353	0.0518727	-0.0292604	0.268295	0.747337
ENSG00000136167.14	0.0017034	0.982799	0.991946	0.0168685	0.712531	0.940732
ENSG00000136169.16	0.066224	0.000215292	0.00607805	0.0195858	0.196656	0.699583
ENSG00000136193.17	-0.00277061	0.834952	0.923703	-0.0108332	0.317764	0.782938
ENSG00000136197.12	-0.0478221	0.20256	0.443538	-0.035429	0.378666	0.816277
ENSG00000136205.17	-0.16171	0.00255327	0.0309604	-0.0532277	0.0875341	0.567739
ENSG00000136213.10	-0.0637931	0.032815	0.153997	-0.0264087	0.132444	0.631641
ENSG00000136235.16	-0.0145287	0.906598	0.95665	-0.0440651	0.709849	0.940127
ENSG00000136237.18	-0.0220072	0.267027	0.51782	-0.0038318	0.790164	0.957237
ENSG00000136238.18	0.0327954	0.0193871	0.111992	0.00918558	0.378033	0.816277
ENSG00000136240.10	-0.00996211	0.561561	0.768083	-0.00356726	0.80607	0.96009
ENSG00000136243.17	-0.0209538	0.35222	0.599995	0.00289081	0.903856	0.980216
ENSG00000136247.14	0.00714475	0.707213	0.854703	-0.00169607	0.930498	0.987197
ENSG00000136250.11	-0.293913	5.88062e-06	0.000603427	-0.069963	0.0765316	0.549042
ENSG00000136261.15	0.0179725	0.466829	0.696556	0.0124223	0.509462	0.876552
ENSG00000136267.13	0.00716257	0.743131	0.876384	-0.025546	0.0939275	0.575137
ENSG00000136270.14	0.00679997	0.745745	0.877546	0.00464821	0.78476	0.955377
ENSG00000136271.10	0.00703771	0.723141	0.864183	-0.00691749	0.644654	0.923021
ENSG00000136273.13	-0.0449761	0.0185858	0.108746	-0.0310453	0.0586514	0.511881
ENSG00000136274.9	-0.0763597	0.0336687	0.156312	0.0182996	0.250698	0.733265
ENSG00000136279.20	-0.0406572	0.0324074	0.15283	-0.00601777	0.629146	0.919158
ENSG00000136280.16	-0.0560355	0.0018234	0.0250281	-0.042867	0.00540735	0.250497
ENSG00000136295.15	-0.160008	7.30774e-05	0.00301895	0.00243313	0.893228	0.97738
ENSG00000136297.14	-0.255353	0.000672507	0.0131242	-0.018866	0.62736	0.918123
ENSG00000136319.12	0.0474119	0.011034	0.0784925	0.0318175	0.0766995	0.549095
ENSG00000136367.14	-0.185337	0.000760938	0.0141829	-0.0153694	0.512648	0.878155
ENSG00000136371.10	0.022523	0.648309	0.821017	-0.0722443	0.170764	0.675296
ENSG00000136378.15	-0.258221	0.00237341	0.0294773	-0.128388	0.105476	0.591221
ENSG00000136379.12	0.019715	0.444247	0.67658	0.00587726	0.752806	0.950127
ENSG00000136381.13	0.0189904	0.380097	0.625014	-0.00285023	0.822178	0.962993
ENSG00000136383.6	-0.0892682	0.0450756	0.186134	-0.0331172	0.425527	0.841028
ENSG00000136404.15	-0.0448454	0.144498	0.367279	-0.00163377	0.942059	0.989747
ENSG00000136425.13	0.120734	0.00904716	0.0694866	0.0505774	0.26956	0.747796
ENSG00000136436.14	0.10048	8.4641e-05	0.00331716	-0.0216381	0.1554	0.659914
ENSG00000136444.10	0.028356	0.296635	0.549348	0.0114691	0.659147	0.928975
ENSG00000136448.12	0.00827344	0.604636	0.794717	0.00725534	0.534757	0.886248
ENSG00000136449.14	0.0862707	0.162742	0.391936	0.0602163	0.272873	0.749445
ENSG00000136450.13	-0.00556552	0.780519	0.895144	-0.0309323	0.0165167	0.348933
ENSG00000136451.9	-0.0225174	0.322272	0.574903	-0.000536127	0.968675	0.993493
ENSG00000136463.8	0.0309627	0.129762	0.346286	-0.00870654	0.606484	0.910298
ENSG00000136478.7	0.0247599	0.0604515	0.221443	0.0318315	0.00301427	0.201155
ENSG00000136485.15	-0.0604878	0.000245959	0.0066587	-0.00971773	0.439139	0.849095
ENSG00000136490.9	-0.0781028	0.0351787	0.160666	-0.0106377	0.688805	0.936535
ENSG00000136492.8	0.239536	2.44284e-06	0.000319343	0.157687	0.00188248	0.167254
ENSG00000136504.12	0.031613	0.0353448	0.161193	0.0115332	0.272606	0.7494
ENSG00000136514.3	-0.0898427	0.393008	0.635244	-0.184374	0.0790274	0.551875
ENSG00000136518.17	0.0369461	0.29943	0.551946	-0.0171258	0.536968	0.886631
ENSG00000136521.13	0.0229664	0.213199	0.456026	-0.0146036	0.313738	0.780399
ENSG00000136522.13	-0.0183234	0.369019	0.615278	-0.0394559	0.00956903	0.295048
ENSG00000136527.18	0.0262349	0.243911	0.492206	0.0109059	0.406493	0.8303
ENSG00000136531.16	0.0196499	0.359681	0.606031	0.0325943	0.0137429	0.32787
ENSG00000136535.15	0.0114136	0.687685	0.843732	0.0209982	0.190811	0.693549
ENSG00000136536.15	0.0325221	0.113946	0.322764	0.0134362	0.278354	0.753782
ENSG00000136541.14	-0.0979122	0.0070075	0.0586382	-0.0183832	0.55666	0.894181
ENSG00000136546.15	0.0774816	0.171302	0.403291	0.00153912	0.974387	0.993935
ENSG00000136560.13	0.0250102	0.146883	0.370301	0.0121026	0.415832	0.836045
ENSG00000136603.14	-0.0342476	0.13971	0.360843	0.00219823	0.895283	0.97829
ENSG00000136628.18	0.0186638	0.280793	0.533035	-0.00469948	0.677986	0.934772
ENSG00000136631.14	-0.0081302	0.589523	0.785939	-0.015573	0.204198	0.704631
ENSG00000136636.13	0.0659431	0.00266057	0.0318168	0.00545997	0.69885	0.937159
ENSG00000136643.12	0.056298	0.000907226	0.0159148	0.0159825	0.218206	0.711582
ENSG00000136682.14	-0.0311053	0.279327	0.531211	-0.0121117	0.676374	0.934564
ENSG00000136698.8	-0.328601	0.00989775	0.0732771	-0.239139	0.0855259	0.563544
ENSG00000136699.19	-0.0218678	0.359978	0.606306	-0.0120157	0.535282	0.886313
ENSG00000136709.12	0.019571	0.160984	0.389373	-0.00183501	0.872527	0.972725
ENSG00000136710.10	0.0414394	0.0552545	0.210303	-0.00833303	0.655404	0.927763
ENSG00000136715.18	-0.0212854	0.174859	0.40779	-0.00182276	0.891368	0.97738
ENSG00000136717.15	0.0238776	0.251812	0.500998	0.0193745	0.150342	0.654374
ENSG00000136718.9	0.015466	0.341836	0.591343	-0.000469474	0.978141	0.99498
ENSG00000136720.7	-0.00675978	0.81639	0.913986	0.012099	0.484463	0.869959
ENSG00000136731.12	-0.0205397	0.247007	0.495521	0.00705678	0.526853	0.88276
ENSG00000136732.16	-0.0314374	0.569621	0.773115	0.0437319	0.414858	0.835617
ENSG00000136738.15	0.0164205	0.287584	0.540132	0.0226002	0.0465691	0.475081
ENSG00000136750.13	-0.0435572	0.185314	0.422033	-0.00153905	0.946727	0.990845
ENSG00000136754.17	0.0601205	0.00119596	0.0191013	-0.00798331	0.510954	0.877143
ENSG00000136758.18	0.00104766	0.9359	0.971162	-0.00748077	0.39412	0.826285
ENSG00000136770.11	0.0247961	0.252254	0.501512	-0.0151479	0.422367	0.839649
ENSG00000136783.10	0.0679194	0.0404167	0.175078	0.0523846	0.106294	0.592318
ENSG00000136802.11	0.0377857	0.214323	0.457059	-0.00189431	0.930574	0.987197
ENSG00000136807.13	0.00841298	0.656477	0.825114	-0.00446063	0.759662	0.950421
ENSG00000136810.13	0.00607836	0.813338	0.912597	-0.0179057	0.338806	0.79498
ENSG00000136811.16	0.00190001	0.937627	0.972156	0.0154926	0.421476	0.839649
ENSG00000136813.14	-0.0213415	0.108579	0.313564	-0.0093395	0.318318	0.783194
ENSG00000136816.16	0.0287398	0.16977	0.40138	0.0162369	0.405309	0.829596
ENSG00000136819.15	0.0525926	0.000209454	0.00599345	0.0274247	0.0408629	0.456533
ENSG00000136824.19	-0.0148054	0.624537	0.807859	-0.0193583	0.50771	0.876499
ENSG00000136826.15	-0.0176002	0.87621	0.941806	0.147907	0.0957661	0.578313
ENSG00000136827.12	-0.023673	0.159446	0.38683	-0.0283008	0.0602094	0.516243
ENSG00000136828.19	-0.0442283	0.0177182	0.105513	0.0150336	0.229589	0.718315
ENSG00000136830.12	-0.0451182	0.240524	0.488262	-0.00745934	0.823054	0.963003
ENSG00000136840.19	-0.0367352	0.207403	0.448606	-0.0157919	0.506935	0.876153
ENSG00000136842.14	0.110689	0.000589122	0.0120514	0.0050679	0.774059	0.953857
ENSG00000136848.17	-0.047965	0.111574	0.318453	0.0256219	0.0957795	0.578313
ENSG00000136854.21	-0.0306312	0.141714	0.363761	0.00365024	0.743964	0.947236
ENSG00000136856.17	-0.0155011	0.600863	0.792354	-0.00775074	0.76791	0.951865
ENSG00000136859.10	-0.249347	8.73182e-07	0.000177293	-0.120119	0.00758057	0.272658
ENSG00000136861.18	0.00145623	0.94716	0.976582	0.0314682	0.0902476	0.573391
ENSG00000136866.13	0.0235336	0.50255	0.724993	0.00689065	0.84005	0.966732
ENSG00000136867.11	0.0185516	0.693307	0.846877	0.0167356	0.613518	0.912106
ENSG00000136868.11	0.0244922	0.30016	0.552818	-0.00544181	0.790946	0.957237
ENSG00000136869.15	-0.0103412	0.878876	0.943061	-0.00503021	0.924057	0.985238
ENSG00000136870.10	0.0985078	0.000965478	0.0166075	0.0425467	0.0545205	0.499672
ENSG00000136874.11	0.0193794	0.298806	0.551602	0.00035288	0.975585	0.993935
ENSG00000136875.12	0.0200962	0.246685	0.495291	0.00497384	0.72332	0.941968
ENSG00000136877.14	0.00348531	0.906141	0.956349	-0.016531	0.434486	0.845451
ENSG00000136878.13	0.036636	0.0879754	0.278273	0.0354282	0.00925779	0.291097
ENSG00000136881.11	-0.0965569	0.144696	0.367438	-0.129089	0.0452671	0.469896
ENSG00000136883.14	-0.0782818	0.267849	0.518389	-0.0702087	0.226826	0.715982
ENSG00000136888.7	0.0607884	0.0032132	0.0359058	0.0137804	0.325475	0.786853
ENSG00000136891.14	0.0148766	0.457611	0.688164	0.00793098	0.63116	0.919608
ENSG00000136895.19	0.00175677	0.936521	0.971543	0.0195357	0.217156	0.710335
ENSG00000136897.8	0.0382425	0.0976463	0.294606	0.00797728	0.594956	0.906867
ENSG00000136908.17	0.0306031	0.284807	0.537081	0.0348204	0.253372	0.735652
ENSG00000136925.15	-0.0203968	0.254087	0.503008	0.000121303	0.994214	0.998898
ENSG00000136928.7	-0.0931094	0.000180686	0.00543528	0.000940311	0.937026	0.988355
ENSG00000136930.13	0.0160172	0.331811	0.583149	-0.00217882	0.850426	0.968913
ENSG00000136932.13	0.0226523	0.300519	0.552899	-0.0129074	0.564744	0.896403
ENSG00000136933.16	-0.0113795	0.544841	0.755071	-0.0119549	0.536005	0.886344
ENSG00000136935.13	-0.0112331	0.513977	0.733155	0.0110284	0.455077	0.857865
ENSG00000136936.10	0.0387422	0.125793	0.340214	0.0129852	0.492817	0.872658
ENSG00000136937.13	-0.0147839	0.571538	0.774468	-0.0200422	0.118591	0.611762
ENSG00000136938.9	0.0603542	0.0431391	0.181315	-0.00138337	0.953796	0.99151
ENSG00000136940.13	0.0336756	0.0980213	0.295364	0.0181929	0.299893	0.771396
ENSG00000136942.15	0.0327945	0.216038	0.45913	-0.0366988	0.0518279	0.489212
ENSG00000136943.11	0.137491	0.112682	0.320324	0.107553	0.283803	0.757936
ENSG00000136950.13	0.000196462	0.993246	0.996745	0.0187157	0.209642	0.706996
ENSG00000136960.12	-0.152673	0.000551159	0.0114841	-0.0580314	0.0396713	0.452082
ENSG00000136982.6	0.248859	0.0019136	0.0257222	0.271402	0.0031689	0.202772
ENSG00000136986.10	0.0493135	0.00175235	0.0243948	0.0332855	0.0136016	0.326403
ENSG00000136997.18	0.12275	0.059358	0.219004	-0.0541046	0.26977	0.747796
ENSG00000136999.5	0.0228366	0.572914	0.775507	0.0647674	0.0912344	0.573566
ENSG00000137033.11	0.00437521	0.956082	0.980714	-0.102526	0.0235708	0.392482
ENSG00000137038.8	-0.00895967	0.74931	0.878851	-0.0388225	0.117921	0.610014
ENSG00000137040.9	-0.00995204	0.650279	0.82141	-0.00223859	0.862095	0.971594
ENSG00000137054.16	0.0944644	3.28061e-05	0.00173543	0.0243394	0.25178	0.73432
ENSG00000137055.15	-0.00369915	0.851684	0.931212	-0.0165217	0.202154	0.703422
ENSG00000137070.17	-0.0169189	0.681745	0.840283	-0.0386652	0.273496	0.75002
ENSG00000137073.21	0.0134865	0.403603	0.64425	-0.0054612	0.688571	0.936535
ENSG00000137074.18	0.0308592	0.0948921	0.29001	0.010889	0.482291	0.869723
ENSG00000137075.18	0.0207103	0.1904	0.428736	-0.00129119	0.910278	0.981939
ENSG00000137076.21	-0.0296351	0.172424	0.404832	0.0131638	0.396939	0.826982
ENSG00000137094.14	-0.239905	1.18234e-05	0.000921064	-0.0297343	0.315768	0.781477
ENSG00000137098.13	-0.0778733	0.125129	0.339378	-0.0767162	0.102664	0.585472
ENSG00000137100.16	0.00889195	0.64038	0.81676	-0.0139991	0.338098	0.794791
ENSG00000137103.20	-0.0795482	0.0078179	0.0629588	0.00422897	0.83646	0.965749
ENSG00000137106.18	0.0121132	0.511776	0.731655	0.00138658	0.928694	0.986434
ENSG00000137124.8	-0.0119407	0.697552	0.849562	-0.043657	0.141401	0.643181
ENSG00000137133.11	0.0224118	0.578586	0.779095	-0.028857	0.483554	0.869959
ENSG00000137142.5	0.0108043	0.827613	0.91957	0.0865328	0.057672	0.510068
ENSG00000137145.20	0.0721427	0.000159658	0.00507029	0.0354727	0.00704459	0.266541
ENSG00000137154.12	0.0734758	0.00313286	0.03536	-0.0120482	0.437665	0.84779
ENSG00000137161.16	-0.0188927	0.387662	0.63068	-0.00142122	0.931211	0.987197
ENSG00000137166.14	0.0365837	0.244971	0.493354	0.0222856	0.308294	0.777292
ENSG00000137168.8	0.0017041	0.932742	0.96977	-0.0172073	0.338258	0.794791
ENSG00000137171.15	-0.0259917	0.170288	0.401842	-0.00892928	0.504714	0.875628
ENSG00000137177.20	-0.0141119	0.476303	0.704465	0.0184615	0.246418	0.730526
ENSG00000137185.12	-0.0265001	0.419193	0.656621	-0.0162947	0.629679	0.919515
ENSG00000137193.14	0.218124	0.000315703	0.0078159	0.0315245	0.4182	0.836999
ENSG00000137198.9	0.357558	2.23306e-07	7.10335e-05	0.0992499	0.0958594	0.578351
ENSG00000137200.13	-0.0132239	0.534031	0.746926	0.0141404	0.347647	0.799351
ENSG00000137207.12	0.00806765	0.651161	0.821691	-0.0243733	0.069384	0.534803
ENSG00000137210.13	-0.0155718	0.44134	0.674142	-0.0434754	0.0292353	0.41597
ENSG00000137216.19	-0.0730016	0.00574278	0.0518727	0.000563957	0.968619	0.993493
ENSG00000137218.10	-0.0216251	0.403836	0.644428	0.00352352	0.843314	0.967498
ENSG00000137221.14	-0.0513542	0.132979	0.351531	0.000344742	0.987318	0.997196
ENSG00000137251.16	0.164161	0.0338093	0.156623	0.0404204	0.630607	0.919608
ENSG00000137252.9	-0.102121	0.193956	0.433419	0.00835372	0.912855	0.982991
ENSG00000137261.14	-0.00506787	0.85751	0.93338	-0.0164433	0.468404	0.864181
ENSG00000137266.14	-0.0567851	0.0286297	0.142225	0.0173815	0.341272	0.795508
ENSG00000137267.6	-0.019158	0.613962	0.800784	0.0957825	0.00365345	0.218074
ENSG00000137269.15	0.115529	0.0012821	0.0198299	0.0797885	0.00911038	0.291097
ENSG00000137273.5	-0.126609	0.061186	0.223245	0.0327027	0.538978	0.886957
ENSG00000137274.13	0.0543925	0.280429	0.532511	0.0099926	0.843215	0.967498
ENSG00000137275.14	0.0473276	0.10949	0.314815	-0.0116098	0.64934	0.925012
ENSG00000137285.10	0.0826817	0.198608	0.438901	-0.126556	0.00171099	0.160361
ENSG00000137288.10	-0.0432481	0.0465309	0.189605	-0.00608854	0.710506	0.940324
ENSG00000137309.19	-0.0454395	0.0330889	0.15494	-0.00812463	0.62294	0.916532
ENSG00000137310.12	0.144353	0.0309251	0.148845	0.121974	0.0831816	0.556834
ENSG00000137312.15	0.0223851	0.208287	0.44968	0.0198157	0.156065	0.660497
ENSG00000137331.12	-0.0516094	0.60077	0.792354	0.00341448	0.965979	0.99314
ENSG00000137337.15	0.012841	0.548662	0.757561	-0.00755427	0.653297	0.926963
ENSG00000137338.5	0.0277843	0.279677	0.531771	0.0218429	0.320238	0.78418
ENSG00000137343.18	0.0200366	0.230228	0.476173	-0.00508486	0.731127	0.944325
ENSG00000137364.5	0.00903433	0.745385	0.877411	0.0124503	0.656599	0.928069
ENSG00000137393.9	-0.0289826	0.374171	0.619406	-0.0401891	0.204717	0.704805
ENSG00000137404.14	0.0965703	0.205711	0.446702	0.0653192	0.391785	0.82551
ENSG00000137409.19	0.0122161	0.56487	0.76953	-0.00502231	0.711163	0.940446
ENSG00000137411.17	-0.0662566	0.056083	0.211865	-1.54428e-05	0.999576	0.999858
ENSG00000137413.16	0.0140549	0.489551	0.714177	0.0176704	0.335169	0.793576
ENSG00000137414.6	0.0119661	0.526465	0.741902	-0.0143565	0.231683	0.719893
ENSG00000137449.15	-0.00325261	0.882197	0.944872	0.00512787	0.740227	0.946991
ENSG00000137460.8	0.05347	0.268166	0.518563	0.042553	0.305826	0.775809
ENSG00000137462.7	0.254884	0.0145537	0.0931185	-0.000736976	0.991226	0.99847
ENSG00000137463.5	0.0893	0.223613	0.468123	0.00620905	0.923089	0.985198
ENSG00000137473.17	0.0731729	0.293669	0.545844	0.00531536	0.939991	0.989423
ENSG00000137474.21	-0.050435	0.291649	0.544073	-0.0393528	0.383567	0.819096
ENSG00000137478.15	0.0112041	0.581973	0.7817	0.0146326	0.467654	0.863485
ENSG00000137486.17	-0.0594018	0.0136391	0.0896711	0.00997882	0.54075	0.888017
ENSG00000137491.14	-0.299372	9.19337e-06	0.000785525	-0.0995418	0.0056417	0.252595
ENSG00000137492.8	-0.0111323	0.574092	0.77611	-0.00624035	0.644448	0.922982
ENSG00000137494.13	0.0704629	0.000398983	0.00915264	0.0279499	0.0644067	0.525401
ENSG00000137496.17	0.0625004	0.351221	0.599213	0.0344256	0.415225	0.835617
ENSG00000137497.17	0.0200203	0.385512	0.629093	0.0153009	0.225892	0.715982
ENSG00000137500.9	0.0202753	0.40048	0.642384	0.00435367	0.817654	0.962537
ENSG00000137501.17	-0.0347262	0.0977511	0.294768	-0.0258715	0.149248	0.653638
ENSG00000137502.10	-0.0140546	0.531388	0.745247	-0.0257575	0.100099	0.58405
ENSG00000137504.13	-0.00491492	0.809797	0.911161	0.00355964	0.820984	0.962735
ENSG00000137507.11	0.0114962	0.908898	0.957768	-0.0679557	0.33624	0.793576
ENSG00000137509.11	0.0162659	0.585345	0.783773	-0.0331962	0.109488	0.595593
ENSG00000137513.10	0.0523362	0.213379	0.456176	-0.00113803	0.979009	0.995243
ENSG00000137522.18	-0.0559527	0.00259048	0.0312545	-0.0233323	0.170065	0.675296
ENSG00000137547.8	-0.0140328	0.528608	0.74348	-0.0346547	0.0831055	0.556834
ENSG00000137558.9	0.0574359	0.479461	0.706503	-0.0576904	0.411822	0.833844
ENSG00000137561.4	-0.00416511	0.956322	0.980835	0.0540199	0.232191	0.719979
ENSG00000137563.12	0.0427214	0.128786	0.344741	0.0196104	0.4298	0.843451
ENSG00000137571.11	0.0667809	0.108745	0.313806	0.0482994	0.261721	0.743013
ENSG00000137573.14	-0.0579457	0.229156	0.47487	0.00916592	0.790468	0.957237
ENSG00000137574.10	0.0266656	0.173266	0.40606	0.012721	0.455173	0.857865
ENSG00000137575.12	0.044459	0.0339399	0.156923	-0.00783492	0.561985	0.895635
ENSG00000137601.16	0.0202368	0.274722	0.525753	0.0126463	0.420682	0.839253
ENSG00000137628.17	0.073348	0.219145	0.463077	0.0197033	0.688299	0.936535
ENSG00000137642.13	-0.069271	0.000818872	0.0148355	-0.0128047	0.394017	0.826285
ENSG00000137656.12	0.0166616	0.544841	0.755071	-0.000168843	0.99377	0.998898
ENSG00000137672.13	0.0342274	0.469265	0.699118	0.076231	0.0437103	0.464111
ENSG00000137691.13	0.170881	0.0336827	0.156312	0.0312137	0.668951	0.93259
ENSG00000137692.12	-0.0153049	0.440103	0.673169	-0.0149244	0.233526	0.720393
ENSG00000137693.14	0.18109	0.000570282	0.0117542	0.0389406	0.100838	0.58463
ENSG00000137700.18	-0.0187021	0.562473	0.768275	-0.0152215	0.556236	0.894181
ENSG00000137710.15	0.00926047	0.629671	0.811601	-0.00896555	0.491819	0.872577
ENSG00000137713.15	-0.0216383	0.450916	0.681098	-0.00638919	0.773337	0.953844
ENSG00000137714.3	0.00417384	0.851884	0.931258	-0.0349971	0.0424926	0.462036
ENSG00000137720.8	0.0345586	0.186547	0.42356	-0.00887971	0.718642	0.941768
ENSG00000137726.17	0.0286694	0.268785	0.519391	0.0284177	0.142989	0.645569
ENSG00000137727.12	-0.100607	4.66591e-05	0.00221582	0.00559149	0.735271	0.946055
ENSG00000137731.14	0.144663	0.141274	0.36286	0.0151522	0.868906	0.972134
ENSG00000137752.24	-0.0384554	0.66184	0.8287	-0.0397193	0.513667	0.878482
ENSG00000137760.14	-0.010304	0.60741	0.796246	-0.000176931	0.991368	0.998483
ENSG00000137764.20	0.0285279	0.0496136	0.196892	0.009448	0.485804	0.869959
ENSG00000137766.17	-0.0152315	0.531296	0.745247	-0.0261253	0.295337	0.768328
ENSG00000137767.14	0.195969	0.00748347	0.0612463	0.0603687	0.311027	0.778284
ENSG00000137770.14	0.0657638	0.0028204	0.0329237	0.0284212	0.0112349	0.313257
ENSG00000137776.17	-0.0181885	0.25953	0.509371	0.00691278	0.53789	0.886631
ENSG00000137801.10	0.125575	0.224742	0.469663	0.0946335	0.187172	0.690313
ENSG00000137802.14	-0.0658124	0.0187801	0.10957	-0.00300985	0.827053	0.963919
ENSG00000137806.9	-0.0123726	0.645305	0.819495	-0.051943	0.0359148	0.441186
ENSG00000137807.15	0.0256153	0.634917	0.814248	0.0958244	0.0961943	0.578442
ENSG00000137809.17	-0.0342434	0.584486	0.783034	0.0975524	0.0734942	0.542215
ENSG00000137812.19	-0.0205685	0.78665	0.898826	0.00150631	0.985742	0.996695
ENSG00000137814.11	0.0124893	0.557542	0.764622	-0.0061979	0.721303	0.941768
ENSG00000137815.14	0.0202715	0.3074	0.559549	0.0233461	0.0160311	0.348092
ENSG00000137817.17	-0.0298724	0.0786723	0.259423	0.0115843	0.346052	0.798484
ENSG00000137818.12	0.0431551	0.12792	0.343483	-0.0241959	0.266507	0.746267
ENSG00000137819.13	-0.258606	0.00195833	0.0260828	-0.05341	0.466668	0.86332
ENSG00000137821.11	0.0345576	0.0666693	0.23529	-0.00166381	0.90383	0.980216
ENSG00000137822.12	-0.0245195	0.358327	0.605288	-0.0116668	0.535113	0.886313
ENSG00000137824.16	-0.0110836	0.447909	0.679097	-0.0415206	0.00111345	0.139811
ENSG00000137825.11	-0.0998665	0.00949014	0.0713672	-0.0176461	0.484971	0.869959
ENSG00000137831.15	-0.0423823	0.327967	0.579805	0.0422583	0.179608	0.684745
ENSG00000137834.15	0.00856539	0.91069	0.959013	0.051727	0.372464	0.812533
ENSG00000137841.12	-0.196296	0.000353974	0.00841339	-0.103024	0.00339979	0.212054
ENSG00000137842.7	0.0134536	0.541462	0.75269	0.00160788	0.931694	0.987354
ENSG00000137843.11	-0.0678993	0.0854734	0.273853	-0.00309878	0.908128	0.981613
ENSG00000137845.15	-0.0348881	0.0342531	0.157638	-0.00662601	0.584633	0.903785
ENSG00000137857.17	-0.11174	0.317746	0.570401	0.0682266	0.550052	0.892428
ENSG00000137871.20	0.0390777	0.128332	0.344106	0.00202275	0.880543	0.974631
ENSG00000137872.16	0.0255009	0.297381	0.550196	0.0148056	0.427957	0.842061
ENSG00000137876.10	0.0403039	0.110619	0.316812	-0.0114171	0.400689	0.827793
ENSG00000137877.10	-0.0379384	0.483169	0.708929	-0.00230814	0.960762	0.992621
ENSG00000137880.6	0.183013	0.000156878	0.00504069	0.103395	0.0180036	0.357573
ENSG00000137936.18	0.0679336	0.0960286	0.29194	0.0108742	0.676917	0.934742
ENSG00000137941.17	0.0147346	0.429987	0.664938	0.0218513	0.109077	0.594964
ENSG00000137942.16	-0.0291451	0.246746	0.495344	-0.000989773	0.958677	0.992262
ENSG00000137944.18	0.048767	0.373367	0.618583	0.0287854	0.596787	0.907158
ENSG00000137947.12	0.0558701	0.0120003	0.0826725	0.00519462	0.75946	0.950421
ENSG00000137955.16	0.0527791	0.0189725	0.110183	-0.0106683	0.49741	0.873755
ENSG00000137959.16	0.026367	0.794384	0.903176	0.117478	0.203165	0.703712
ENSG00000137960.6	0.0820281	0.192802	0.431498	0.00947392	0.884112	0.975737
ENSG00000137962.13	-0.0903759	0.010343	0.0753748	-0.0874564	0.00227631	0.178788
ENSG00000137965.11	-0.0811538	0.244628	0.493236	-0.0610799	0.300824	0.772541
ENSG00000137968.16	-0.0310323	0.284136	0.536746	-0.0386924	0.0699265	0.53572
ENSG00000137970.7	-0.00772522	0.898763	0.95267	-0.0694899	0.240949	0.72643
ENSG00000137975.8	-0.0260263	0.810337	0.911178	-0.0773472	0.478724	0.868027
ENSG00000137992.14	0.0148911	0.448471	0.679341	-0.000879454	0.953619	0.991489
ENSG00000137996.12	0.0210804	0.290903	0.543372	0.0185868	0.246826	0.730942
ENSG00000138002.15	-0.018976	0.511166	0.731084	0.0242786	0.168721	0.674554
ENSG00000138018.18	-0.00236812	0.903409	0.955156	0.0142761	0.267412	0.746391
ENSG00000138028.16	-0.024284	0.343171	0.592417	0.016982	0.430802	0.84365
ENSG00000138029.14	0.0242224	0.531545	0.745413	-0.0388015	0.0826279	0.556834
ENSG00000138030.13	-0.00573407	0.820282	0.915948	0.00675626	0.786343	0.955689
ENSG00000138031.14	-0.0135707	0.615849	0.801944	0.0218881	0.21368	0.707792
ENSG00000138032.21	0.0385533	0.0782613	0.258783	0.0204791	0.200288	0.70296
ENSG00000138035.15	-0.0115923	0.582026	0.7817	-0.0233779	0.247405	0.731523
ENSG00000138036.18	0.0205602	0.55198	0.759944	-0.0137494	0.55831	0.894387
ENSG00000138050.15	0.0631574	0.0136776	0.0897246	0.0227266	0.268563	0.747394
ENSG00000138061.12	0.0273089	0.681156	0.839937	0.0633898	0.204238	0.704643
ENSG00000138069.18	0.0291846	0.0594389	0.219091	0.0157747	0.11342	0.601849
ENSG00000138071.13	0.0255193	0.184499	0.420812	0.00482331	0.675415	0.934467
ENSG00000138073.14	-0.0414351	0.0310024	0.149083	-0.0254875	0.10373	0.587825
ENSG00000138074.15	-0.0706207	0.127153	0.34272	0.0095551	0.775727	0.954094
ENSG00000138075.12	0.0753053	0.319835	0.572638	0.0508452	0.550172	0.892428
ENSG00000138078.15	0.0359116	0.129171	0.345385	0.0325059	0.0452577	0.469896
ENSG00000138080.13	0.0943227	0.0595588	0.219363	0.0854587	0.0203576	0.3736
ENSG00000138081.20	0.00237146	0.877185	0.942469	0.00619309	0.518176	0.880447
ENSG00000138085.16	0.0239465	0.303291	0.555262	-0.0434658	0.0227327	0.390002
ENSG00000138092.11	-0.0783096	0.00477062	0.0460092	-0.0151915	0.523498	0.882553
ENSG00000138095.19	0.00991107	0.64984	0.821173	-0.0120512	0.467021	0.863485
ENSG00000138100.13	-0.226171	0.000421894	0.00954059	-0.137594	0.012129	0.315526
ENSG00000138101.18	-0.0134171	0.463011	0.692782	-0.00507871	0.688981	0.936535
ENSG00000138107.13	-0.0131598	0.355171	0.603269	0.00305616	0.757523	0.950127
ENSG00000138111.14	-0.111407	0.00116401	0.0188434	-0.0450113	0.0804162	0.55397
ENSG00000138115.14	0.0537238	0.556373	0.763621	-0.041332	0.665377	0.930903
ENSG00000138119.17	-0.0810832	0.226907	0.472422	0.0279456	0.528271	0.883599
ENSG00000138131.4	0.0816235	0.372014	0.617521	0.110487	0.258676	0.740081
ENSG00000138134.12	0.0231955	0.325202	0.577324	-0.00558439	0.683497	0.935364
ENSG00000138135.6	-0.250074	0.0780009	0.258146	-0.109457	0.351403	0.801093
ENSG00000138138.13	0.012833	0.535893	0.747993	0.00503783	0.594329	0.906704
ENSG00000138152.8	-0.140464	0.0445726	0.184937	-0.195273	0.0118388	0.315526
ENSG00000138160.6	0.0971403	0.00941745	0.0711266	-0.00186215	0.958245	0.992258
ENSG00000138162.19	-0.0787498	0.00118146	0.0190053	-0.0205553	0.235133	0.7219
ENSG00000138166.6	-0.100028	0.149133	0.373291	-0.0586002	0.225887	0.715982
ENSG00000138172.11	-0.0929751	0.0419568	0.178576	-0.00974283	0.814076	0.961589
ENSG00000138175.9	-0.00459167	0.733392	0.871007	-0.0238386	0.0439912	0.464598
ENSG00000138182.14	0.0562264	0.089163	0.280048	0.0357865	0.127131	0.623118
ENSG00000138185.20	-0.234835	1.48198e-09	4.71417e-06	-0.103777	0.000303392	0.0877353
ENSG00000138190.16	-0.0292893	0.0997793	0.298587	-0.0277465	0.0385278	0.449246
ENSG00000138193.15	0.083637	0.0149898	0.0950394	0.0275033	0.34899	0.800002
ENSG00000138207.14	0.0402209	0.202395	0.443402	-0.0113885	0.626851	0.917913
ENSG00000138231.12	0.0806254	0.002312	0.0290309	0.047865	0.0234793	0.392482
ENSG00000138246.17	-0.057409	0.00178894	0.0247057	-0.0170149	0.108983	0.594964
ENSG00000138279.16	0.0781433	0.000210722	0.00602071	0.0064582	0.579185	0.901194
ENSG00000138286.14	-0.00420368	0.841014	0.926338	-0.0102653	0.609087	0.91136
ENSG00000138303.17	0.0857345	5.53016e-05	0.00250422	0.0342024	0.0688651	0.53471
ENSG00000138311.17	-0.00689989	0.77961	0.894639	-0.031839	0.044768	0.468246
ENSG00000138316.11	0.04243	0.698776	0.850238	-0.0401106	0.691868	0.936624
ENSG00000138326.19	0.0515605	0.0297564	0.145578	-0.00895154	0.583932	0.903568
ENSG00000138336.9	-0.0221075	0.350455	0.598281	-0.010839	0.507367	0.876499
ENSG00000138346.15	0.0366993	0.285487	0.537728	0.0100322	0.692733	0.936624
ENSG00000138356.14	0.108669	0.123795	0.33773	0.179548	0.00868731	0.28515
ENSG00000138363.15	0.0276351	0.123879	0.33784	0.00177653	0.917919	0.983849
ENSG00000138375.12	-0.0257554	0.304342	0.556201	0.016975	0.427335	0.841879
ENSG00000138376.11	0.103797	0.00415519	0.0421498	0.0742684	0.0214658	0.383251
ENSG00000138378.19	0.130027	0.00016989	0.00522676	0.0250834	0.292894	0.766934
ENSG00000138379.4	0.161795	0.0106293	0.076613	0.120188	0.0554453	0.502961
ENSG00000138380.18	0.0289068	0.190042	0.428335	0.0139844	0.366136	0.808711
ENSG00000138381.10	0.0346653	0.234203	0.481111	0.00661098	0.782582	0.955308
ENSG00000138382.15	0.0464586	0.0310553	0.149262	0.0112034	0.515388	0.879395
ENSG00000138385.16	0.0358561	0.0342615	0.157638	-0.0076691	0.477516	0.867754
ENSG00000138386.17	-0.0153898	0.394948	0.637084	-0.00936908	0.48086	0.869182
ENSG00000138398.16	0.0326674	0.0505045	0.199077	0.0121153	0.265826	0.745743
ENSG00000138399.18	-0.0231431	0.310782	0.562983	-0.0301925	0.0389008	0.449246
ENSG00000138400.13	0.0335626	0.536602	0.748599	0.0127452	0.811323	0.960366
ENSG00000138411.13	0.000847152	0.962222	0.982787	-0.00124282	0.927236	0.985969
ENSG00000138413.13	-0.057324	0.0751374	0.252389	-0.0336638	0.0965818	0.578793
ENSG00000138430.16	0.0584362	0.0157004	0.0979272	0.0329949	0.0262571	0.40256
ENSG00000138433.16	0.0570732	0.00230839	0.0290046	0.00507352	0.706016	0.939353
ENSG00000138434.17	0.0190775	0.308331	0.560512	-0.000712716	0.96527	0.992839
ENSG00000138435.15	0.171657	0.0444143	0.184562	0.0765271	0.400189	0.827382
ENSG00000138439.12	0.0877879	0.000271344	0.00707497	0.0304149	0.0890978	0.570836
ENSG00000138442.9	-0.0169423	0.338157	0.588552	-0.0117921	0.457028	0.858374
ENSG00000138443.16	-0.000214541	0.989446	0.995076	0.00477445	0.602746	0.908977
ENSG00000138448.12	0.0330397	0.413466	0.652056	-0.0357254	0.151668	0.656404
ENSG00000138449.10	-0.140309	0.00240902	0.029712	-0.0784182	0.0227134	0.390002
ENSG00000138459.9	-0.00156994	0.93508	0.970847	-0.0125218	0.297694	0.769786
ENSG00000138463.9	-0.000780784	0.975954	0.98906	-0.0420131	0.0203512	0.3736
ENSG00000138468.16	0.00119591	0.95505	0.980376	0.0109219	0.52567	0.882616
ENSG00000138495.6	0.0121448	0.640368	0.81676	0.0153881	0.525055	0.882616
ENSG00000138496.16	0.184576	0.00106102	0.0177016	0.052704	0.161007	0.66848
ENSG00000138587.6	0.139118	6.29301e-05	0.0027422	0.0980708	0.00147122	0.152472
ENSG00000138592.14	-0.00696292	0.642349	0.817886	-0.021174	0.0524198	0.491154
ENSG00000138593.9	-0.0258889	0.163207	0.392425	0.00572718	0.648232	0.924804
ENSG00000138594.14	0.00806879	0.674367	0.83632	0.0286953	0.0873409	0.567739
ENSG00000138600.10	0.0294931	0.306729	0.558717	-0.0327564	0.0959819	0.578442
ENSG00000138604.10	-0.0973791	0.000820051	0.0148355	-0.00987383	0.639461	0.921393
ENSG00000138606.19	0.0553758	0.10455	0.306756	0.0601293	0.0592232	0.51239
ENSG00000138613.14	0.070168	0.0104196	0.0757885	0.0321834	0.0482506	0.479807
ENSG00000138614.15	0.0318021	0.16396	0.39338	-0.0120561	0.486144	0.869959
ENSG00000138617.15	0.0258531	0.3906	0.633227	-0.00815911	0.779182	0.954861
ENSG00000138621.12	0.00447981	0.91355	0.960133	0.0400531	0.29197	0.766491
ENSG00000138622.4	0.00494069	0.923462	0.964919	0.0165949	0.666994	0.931658
ENSG00000138623.10	-0.11872	0.000457846	0.0100327	-0.00686338	0.782502	0.955308
ENSG00000138629.16	-0.0443927	0.0125697	0.0852302	-0.0278957	0.0519908	0.489294
ENSG00000138639.18	-0.0166469	0.638278	0.816099	0.0104707	0.733697	0.945469
ENSG00000138640.15	0.0347206	0.104924	0.307307	-0.00330682	0.855653	0.970147
ENSG00000138641.17	0.0255987	0.150632	0.375255	0.0422153	0.00305935	0.201404
ENSG00000138642.14	0.111656	0.017954	0.106319	0.0716364	0.140917	0.642897
ENSG00000138646.9	0.116932	0.0134541	0.088933	0.043866	0.376245	0.815283
ENSG00000138650.9	0.0205088	0.293894	0.546072	0.0467333	0.00306021	0.201404
ENSG00000138653.9	-0.0263949	0.63173	0.812534	0.0199439	0.70373	0.93847
ENSG00000138658.15	-0.015833	0.644173	0.819134	-0.0493915	0.092378	0.573566
ENSG00000138660.11	-0.00909762	0.745818	0.877546	0.00290456	0.863831	0.972075
ENSG00000138663.9	0.0119495	0.571514	0.774468	-0.00712208	0.50798	0.876499
ENSG00000138668.19	0.0482389	0.00487496	0.046545	0.00688474	0.511739	0.877689
ENSG00000138669.9	-0.0399383	0.220897	0.465347	-0.00474281	0.831974	0.965082
ENSG00000138670.17	-0.0177222	0.62634	0.809154	-0.00520453	0.873512	0.973038
ENSG00000138674.17	0.00825508	0.542203	0.753239	-0.0170287	0.0996024	0.582239
ENSG00000138675.16	0.0395311	0.372532	0.618031	0.0194606	0.611842	0.91153
ENSG00000138678.11	-0.166067	0.00455713	0.0447875	-0.0390434	0.431696	0.843951
ENSG00000138685.15	0.278011	3.67095e-05	0.00188343	0.0716074	0.0145417	0.334129
ENSG00000138686.9	-0.0236748	0.352245	0.599995	0.00358864	0.868052	0.972134
ENSG00000138688.15	-0.00902951	0.62603	0.809074	0.033968	0.0319052	0.425172
ENSG00000138696.10	0.178193	0.00915365	0.069837	0.0408526	0.0868322	0.566785
ENSG00000138698.14	0.000295335	0.988581	0.994888	-0.00763839	0.574451	0.900297
ENSG00000138709.19	-0.00753529	0.646312	0.820289	-0.014154	0.305572	0.775809
ENSG00000138722.10	-0.313697	0.0091535	0.069837	-0.0153567	0.873145	0.973016
ENSG00000138735.16	-0.233995	4.43822e-05	0.00215541	-0.0910238	0.0157973	0.347359
ENSG00000138738.10	0.0401438	0.122195	0.335151	-0.0107686	0.568604	0.897905
ENSG00000138741.11	-0.178067	4.86199e-05	0.00228561	-0.0630692	0.121823	0.615829
ENSG00000138744.15	0.101531	0.00528658	0.0491953	0.0672154	0.0958344	0.578351
ENSG00000138750.15	0.0239375	0.262481	0.513027	-0.0143507	0.354165	0.802626
ENSG00000138756.17	-0.0375133	0.197568	0.437801	-0.0180391	0.334504	0.79332
ENSG00000138757.14	0.0148542	0.497699	0.72088	0.00360344	0.741635	0.946991
ENSG00000138758.11	-0.0124085	0.407551	0.647616	0.0022638	0.850268	0.968907
ENSG00000138759.19	-0.0775265	0.0539112	0.207348	0.047064	0.19668	0.699583
ENSG00000138760.10	0.0130616	0.503111	0.72554	-0.0112318	0.399405	0.827326
ENSG00000138764.15	-0.00224745	0.915131	0.960737	-0.0287398	0.100815	0.58463
ENSG00000138767.13	0.0470615	0.0292609	0.144197	0.00787677	0.539166	0.887001
ENSG00000138768.14	-0.0154658	0.333302	0.584527	-0.0160961	0.0845883	0.560431
ENSG00000138769.11	0.0132408	0.645157	0.819495	0.015838	0.552792	0.893637
ENSG00000138771.16	-0.0695359	0.04234	0.179402	-0.00383909	0.875314	0.973398
ENSG00000138772.13	0.108105	0.145645	0.368595	0.0964357	0.105252	0.590849
ENSG00000138777.20	0.00349816	0.836527	0.924065	-0.0186183	0.201944	0.703422
ENSG00000138778.11	0.0498188	0.243815	0.492108	0.00142552	0.96788	0.993493
ENSG00000138780.14	0.0597124	0.0106896	0.0768869	0.0289107	0.142064	0.644504
ENSG00000138785.15	0.0593468	0.00760477	0.0618426	0.01214	0.522572	0.882169
ENSG00000138792.10	-0.0355607	0.654712	0.823719	0.00399055	0.955846	0.992075
ENSG00000138794.10	0.058794	0.261715	0.511811	-0.0087709	0.868158	0.972134
ENSG00000138795.10	-0.295189	0.00128473	0.0198546	-0.0328352	0.522046	0.881903
ENSG00000138796.16	0.0382215	0.0689802	0.240643	-0.00727812	0.633146	0.919979
ENSG00000138798.12	0.0104887	0.774437	0.892513	-0.0121593	0.730962	0.944303
ENSG00000138801.9	0.0491052	0.00769251	0.062334	0.0212298	0.120195	0.613543
ENSG00000138802.11	0.0210786	0.122348	0.335461	0.003017	0.785519	0.955676
ENSG00000138814.17	0.0232026	0.248623	0.497038	0.00227184	0.875806	0.973398
ENSG00000138821.13	-0.0782006	0.0419844	0.178625	-0.0823984	0.023644	0.392482
ENSG00000138823.13	0.0193467	0.774542	0.892545	-0.122458	0.0809078	0.554328
ENSG00000138829.12	-0.0422422	0.411299	0.650593	-0.0304723	0.601338	0.908275
ENSG00000138834.12	-0.0364479	0.186158	0.423104	0.00340115	0.778879	0.954861
ENSG00000138835.22	0.0373343	0.267521	0.51797	0.0401038	0.170453	0.675296
ENSG00000138867.16	-0.0287742	0.291827	0.54416	0.00921499	0.638183	0.921393
ENSG00000138942.16	0.0435799	0.0634176	0.22898	0.0112657	0.547439	0.891298
ENSG00000138944.8	-0.103863	0.00321129	0.0359058	-0.00560367	0.800314	0.958841
ENSG00000138964.17	-0.123239	0.102236	0.302176	-0.045179	0.39673	0.826941
ENSG00000139044.11	-0.107953	0.0497628	0.197171	-0.00594329	0.879829	0.974321
ENSG00000139083.10	0.0492535	0.103066	0.303709	0.00308896	0.886208	0.976005
ENSG00000139112.11	0.00118405	0.958204	0.981593	0.00912079	0.500018	0.874381
ENSG00000139116.18	-0.0235749	0.148594	0.372701	-0.0182219	0.0920141	0.573566
ENSG00000139117.14	0.0445977	0.144162	0.366863	-0.00213506	0.928037	0.986227
ENSG00000139131.12	-0.00348846	0.852429	0.931386	-0.0107061	0.537822	0.886631
ENSG00000139132.14	0.0762581	0.00223506	0.0284011	0.0433128	0.0249341	0.396106
ENSG00000139133.7	0.0781957	0.00520243	0.048745	0.0161509	0.510763	0.877051
ENSG00000139144.9	-0.0065927	0.932574	0.969662	0.0954344	0.194776	0.69815
ENSG00000139146.14	-0.106481	0.190181	0.428502	-0.0748665	0.299029	0.770348
ENSG00000139154.15	0.0503632	0.00936145	0.0707615	-0.000760553	0.952928	0.991445
ENSG00000139155.8	0.0877697	0.265072	0.515925	0.0435433	0.271551	0.748631
ENSG00000139160.13	0.0184542	0.554645	0.762128	-0.0231448	0.416783	0.83675
ENSG00000139163.15	0.0705602	0.019595	0.112682	-0.00356687	0.848996	0.96872
ENSG00000139168.8	0.0492953	0.014013	0.0911874	0.00338013	0.815286	0.961857
ENSG00000139173.10	0.0306886	0.161168	0.38967	0.0281645	0.162537	0.669288
ENSG00000139174.12	-0.0438452	0.0623107	0.22617	0.00788377	0.663097	0.930344
ENSG00000139178.11	0.137553	0.00366756	0.0389099	0.03407	0.358657	0.806443
ENSG00000139180.11	-0.0227884	0.219287	0.463181	-0.00374056	0.815349	0.961857
ENSG00000139182.14	-0.0590855	0.0228656	0.123141	0.015378	0.309032	0.777304
ENSG00000139187.10	0.0067262	0.892406	0.949518	0.0184148	0.641886	0.922379
ENSG00000139190.16	0.00939015	0.842937	0.927386	-0.0396322	0.210252	0.706996
ENSG00000139192.12	0.0269631	0.551838	0.759928	-0.00810482	0.853776	0.969605
ENSG00000139197.10	-0.0567997	0.00288757	0.0334746	-0.0158841	0.356359	0.804052
ENSG00000139200.13	-0.0158331	0.480844	0.707357	0.00903362	0.50588	0.875887
ENSG00000139211.6	-0.0769668	0.154301	0.380026	-0.0482096	0.299723	0.771061
ENSG00000139218.18	0.0198739	0.192594	0.431235	-0.0153159	0.164208	0.670056
ENSG00000139220.16	0.0180917	0.285389	0.537598	0.0226159	0.0432208	0.464035
ENSG00000139233.7	0.00454245	0.850267	0.930657	-0.0176466	0.412541	0.83425
ENSG00000139239.7	0.10966	0.169659	0.40138	-0.0506852	0.551239	0.892948
ENSG00000139263.11	0.0481364	0.267356	0.517912	0.0713488	0.119903	0.613205
ENSG00000139266.6	0.00771152	0.763918	0.886385	0.0365832	0.0615393	0.518947
ENSG00000139278.10	-0.0843351	0.029317	0.144373	-0.0193643	0.546818	0.891033
ENSG00000139287.13	-0.00594609	0.912159	0.959511	-0.021097	0.688847	0.936535
ENSG00000139289.13	-0.0286518	0.252704	0.501695	-0.0575575	0.00844498	0.283651
ENSG00000139291.13	-0.0302843	0.130772	0.347843	0.0203427	0.153132	0.657571
ENSG00000139292.13	0.020525	0.650715	0.821508	0.0643669	0.126481	0.622007
ENSG00000139304.14	-0.0327825	0.451223	0.681236	0.0250146	0.532686	0.885126
ENSG00000139318.8	-0.333003	3.60285e-06	0.000437988	-0.13999	0.00657275	0.260953
ENSG00000139323.14	0.0294995	0.232967	0.479864	-0.0245841	0.277439	0.752893
ENSG00000139324.12	0.039515	0.107683	0.312015	0.019531	0.242256	0.727453
ENSG00000139329.5	-0.462772	4.34558e-05	0.00213213	-0.116858	0.181405	0.686408
ENSG00000139343.10	0.0405781	0.107013	0.311026	-0.00882775	0.693443	0.936624
ENSG00000139344.8	-0.0312902	0.707981	0.855271	-0.064253	0.477024	0.867754
ENSG00000139350.11	0.0632797	0.0326646	0.15356	0.0365839	0.141191	0.64299
ENSG00000139351.15	-0.0720976	0.451355	0.681316	0.0205207	0.829924	0.964632
ENSG00000139352.4	-0.0405098	0.479014	0.706037	0.0124243	0.755241	0.950127
ENSG00000139354.11	-0.206852	0.000628288	0.0125434	-0.108983	0.0344547	0.436795
ENSG00000139364.10	-0.030723	0.102093	0.302099	0.00132106	0.90811	0.981613
ENSG00000139370.12	0.0251146	0.229175	0.47487	0.00553217	0.764535	0.950841
ENSG00000139372.15	-0.024372	0.401431	0.642815	0.0262686	0.239767	0.725347
ENSG00000139405.16	-0.0370097	0.138601	0.359337	0.0104141	0.559966	0.894726
ENSG00000139410.15	-0.00768917	0.912055	0.959511	-0.119164	0.0495253	0.48449
ENSG00000139428.12	0.0286114	0.268038	0.518389	0.008973	0.708898	0.939771
ENSG00000139433.10	-0.106909	0.000743342	0.0139778	-0.0237125	0.310285	0.778284
ENSG00000139436.21	-0.0368502	0.0729262	0.24799	0.00444369	0.740266	0.946991
ENSG00000139437.18	-0.0729256	0.0134693	0.0889839	-0.023498	0.208494	0.706179
ENSG00000139438.5	-0.0847211	0.0244216	0.128689	-0.00850659	0.775944	0.954109
ENSG00000139496.16	0.0132001	0.431448	0.666128	0.00993086	0.384273	0.8202
ENSG00000139505.11	0.0235406	0.274058	0.525047	0.0119324	0.371204	0.811453
ENSG00000139508.14	0.0527166	0.0516747	0.20186	-0.0027673	0.900454	0.979821
ENSG00000139514.13	-0.0697791	0.00641249	0.0556566	-0.00566441	0.716508	0.941598
ENSG00000139517.9	0.0778793	0.00564691	0.0513278	0.0493728	0.0517731	0.489212
ENSG00000139531.13	0.00160827	0.945605	0.975779	-0.0103638	0.571175	0.899627
ENSG00000139537.11	0.0281772	0.644045	0.819101	0.00433928	0.942347	0.989811
ENSG00000139546.10	-0.0256663	0.391874	0.634283	0.00210491	0.943813	0.989949
ENSG00000139547.7	-0.0249032	0.755019	0.881814	-0.0584243	0.491755	0.872577
ENSG00000139567.12	-0.0905381	0.339993	0.589807	0.00692143	0.908625	0.981613
ENSG00000139579.13	-0.016922	0.443271	0.675741	-0.0404883	0.0286409	0.412455
ENSG00000139597.18	0.0813472	0.00322978	0.0359607	0.00223543	0.893178	0.97738
ENSG00000139613.12	-0.0256434	0.0940409	0.288471	-0.0149921	0.204862	0.704805
ENSG00000139618.14	-0.0029511	0.957955	0.981593	-0.0566838	0.30557	0.775809
ENSG00000139620.12	0.0373434	0.077824	0.25795	-0.0032029	0.860978	0.971528
ENSG00000139624.12	0.00324773	0.896916	0.951876	0.0181644	0.473942	0.866587
ENSG00000139625.13	-0.0437596	0.0378895	0.168373	-0.00308651	0.822706	0.963003
ENSG00000139629.16	-0.0627674	0.386296	0.6295	-0.0575412	0.377646	0.816277
ENSG00000139631.18	-0.0872748	0.0178475	0.105821	-0.0413338	0.0564544	0.505863
ENSG00000139636.15	0.00145556	0.968858	0.986062	-0.00291606	0.893499	0.97738
ENSG00000139637.14	-0.0212696	0.305414	0.557402	-0.0274283	0.0929468	0.574303
ENSG00000139641.12	0.0058925	0.845605	0.928783	-0.000507849	0.98136	0.995311
ENSG00000139644.13	0.0564557	0.00890834	0.0688359	-0.000618819	0.958499	0.992258
ENSG00000139645.10	-0.146236	5.76999e-06	0.000598511	-0.0166352	0.253648	0.735862
ENSG00000139651.11	-0.00112443	0.957126	0.981185	0.0350267	0.0135865	0.326403
ENSG00000139668.9	-0.00695256	0.755528	0.882217	0.0189962	0.284925	0.758982
ENSG00000139675.12	-0.0498765	0.119167	0.330056	-0.0490453	0.151649	0.656404
ENSG00000139679.15	-0.382355	2.17209e-07	7.10335e-05	-0.0729809	0.0519651	0.489294
ENSG00000139684.14	0.0455593	0.045062	0.186119	0.00186087	0.917758	0.983842
ENSG00000139687.15	-0.0172237	0.398294	0.640587	-0.0162393	0.258292	0.739427
ENSG00000139697.14	-0.0543897	0.000605027	0.0122326	-0.0122275	0.248139	0.732103
ENSG00000139714.12	-0.0363818	0.375301	0.620603	0.0281599	0.45215	0.856227
ENSG00000139718.10	-0.0649091	0.0411485	0.176565	0.0145937	0.378566	0.816277
ENSG00000139719.10	-0.0143994	0.48081	0.707357	-0.0278378	0.150552	0.654838
ENSG00000139722.7	-0.0235752	0.445438	0.677456	0.0258778	0.162598	0.669288
ENSG00000139725.8	-0.0340673	0.181804	0.417658	0.00140955	0.947017	0.990845
ENSG00000139726.11	-0.0379732	0.0535751	0.206489	-0.0168245	0.231829	0.719931
ENSG00000139734.18	0.0516855	0.478147	0.705433	-0.0288858	0.573549	0.900048
ENSG00000139737.22	0.052851	0.0146028	0.0933072	0.0273837	0.0718983	0.539522
ENSG00000139746.15	0.0177531	0.201612	0.442397	0.0113848	0.198413	0.701369
ENSG00000139767.10	-0.0253541	0.356637	0.604304	0.0294576	0.0318203	0.425172
ENSG00000139780.7	0.0281769	0.815081	0.913324	0.0649203	0.609308	0.91136
ENSG00000139793.18	0.0339269	0.109285	0.314461	-0.00173446	0.877878	0.973805
ENSG00000139800.8	0.139926	0.0228092	0.123053	0.0981856	0.00889844	0.28737
ENSG00000139826.6	0.0366617	0.153347	0.37871	0.00149876	0.924505	0.985238
ENSG00000139832.5	0.291033	0.00142814	0.0211792	0.0196378	0.786054	0.955689
ENSG00000139835.13	0.0634224	0.392061	0.634283	0.0369599	0.575113	0.900606
ENSG00000139842.15	0.00676036	0.611793	0.799369	-0.000821555	0.946406	0.990736
ENSG00000139865.16	0.0417425	0.631436	0.812371	-0.0269432	0.717521	0.941598
ENSG00000139874.6	-0.083791	0.0297259	0.145511	0.00129313	0.959993	0.992621
ENSG00000139880.19	-0.0695459	0.136471	0.356611	0.00907749	0.806161	0.96009
ENSG00000139890.10	0.0876887	0.254504	0.503677	0.0439824	0.515979	0.879834
ENSG00000139899.10	0.143451	0.0552268	0.210303	0.138173	0.103525	0.587382
ENSG00000139910.20	-0.0227289	0.197397	0.437603	-0.00260537	0.803876	0.959643
ENSG00000139915.20	-0.00744484	0.700394	0.851284	0.0321046	0.0214602	0.383251
ENSG00000139921.13	0.0104007	0.69442	0.847607	-0.00979809	0.556147	0.894181
ENSG00000139926.15	-0.0730907	0.0488094	0.195176	-0.0103617	0.707981	0.939683
ENSG00000139946.10	0.0338529	0.253923	0.502937	0.0181479	0.451027	0.855989
ENSG00000139970.17	0.0303907	0.138393	0.359078	0.0472052	3.68784e-05	0.0382957
ENSG00000139971.15	-0.0382122	0.103139	0.303877	-0.0237408	0.201128	0.703422
ENSG00000139973.16	0.0254512	0.292345	0.544413	0.0218809	0.186064	0.689373
ENSG00000139974.15	0.0454114	0.037819	0.168255	0.0151963	0.422156	0.839649
ENSG00000139977.14	0.0254288	0.191893	0.430221	0.000490709	0.964551	0.992735
ENSG00000139985.6	-0.11524	0.164165	0.393625	-0.0304732	0.71912	0.941768
ENSG00000139988.9	-0.0688747	0.223146	0.467865	0.0412951	0.450984	0.855989
ENSG00000139990.17	0.00248718	0.864763	0.93614	0.0230769	0.0206459	0.374203
ENSG00000139998.15	-0.1804	3.72907e-09	7.90812e-06	-0.0310041	0.0671432	0.530264
ENSG00000140006.11	0.0503241	0.0221076	0.120867	0.00968852	0.530742	0.884698
ENSG00000140009.18	0.0727334	0.147841	0.371972	0.0359055	0.523897	0.882553
ENSG00000140015.20	-0.0194098	0.522818	0.739861	-0.0218245	0.386764	0.821901
ENSG00000140022.12	0.149625	0.00189505	0.0255791	0.0438234	0.123486	0.617976
ENSG00000140025.16	0.0311915	0.380144	0.625038	0.0148192	0.657141	0.928295
ENSG00000140030.6	0.0156998	0.894083	0.95019	0.0637005	0.533526	0.885237
ENSG00000140043.11	0.0305865	0.433485	0.66781	-0.042864	0.238004	0.725068
ENSG00000140044.13	-0.0126381	0.729169	0.868884	0.00252475	0.901484	0.980063
ENSG00000140057.9	0.0725787	0.0992653	0.297656	0.0155604	0.727623	0.943406
ENSG00000140067.6	0.218961	0.00225881	0.0285697	0.0792222	0.205696	0.704805
ENSG00000140090.17	-0.0470835	0.214039	0.456697	-0.0417462	0.125983	0.621405
ENSG00000140092.14	0.0491888	0.277146	0.528116	0.0588011	0.13675	0.63924
ENSG00000140104.14	-0.0435278	0.260128	0.510362	0.00777965	0.790029	0.957202
ENSG00000140105.18	0.0225442	0.549576	0.758164	-0.00917729	0.679899	0.93524
ENSG00000140153.17	-0.00247295	0.882701	0.944942	0.0177326	0.224142	0.715424
ENSG00000140157.14	-0.0174279	0.35461	0.602743	-0.00763382	0.630625	0.919608
ENSG00000140199.11	-0.036361	0.0423755	0.17945	-0.0027406	0.823798	0.96342
ENSG00000140259.7	0.0290337	0.115549	0.325037	0.00725147	0.587855	0.905107
ENSG00000140262.17	-0.00447821	0.829988	0.921184	-0.00709352	0.569378	0.898333
ENSG00000140263.14	0.0604917	0.326415	0.578884	0.019282	0.710257	0.940324
ENSG00000140264.19	0.0246697	0.34975	0.597879	-0.0228908	0.0910228	0.573566
ENSG00000140265.12	-0.0309211	0.248984	0.49755	0.0263196	0.275683	0.751583
ENSG00000140280.14	-0.014369	0.483816	0.709408	-0.0300859	0.045679	0.47228
ENSG00000140284.11	0.10683	0.0209204	0.117024	0.0597896	0.130761	0.629435
ENSG00000140299.11	0.0529472	0.0225071	0.122156	-0.00119454	0.921981	0.985105
ENSG00000140307.11	0.0403263	0.0831293	0.268819	-0.0162894	0.328568	0.78881
ENSG00000140319.10	0.0662039	0.0108466	0.0776178	-0.0399564	0.0447736	0.468246
ENSG00000140320.12	-0.0641266	0.0118553	0.0821561	0.0057028	0.770639	0.953031
ENSG00000140323.6	0.0107992	0.710862	0.856908	0.0621511	0.00134443	0.14747
ENSG00000140326.13	-0.0414464	0.185785	0.422733	-0.0132096	0.562721	0.896128
ENSG00000140332.15	-0.00964235	0.715598	0.859854	0.0205254	0.269866	0.747796
ENSG00000140350.15	0.0303142	0.0342655	0.157638	0.0183248	0.13574	0.63746
ENSG00000140365.15	0.00766525	0.780151	0.89501	-0.0460266	0.0520106	0.489294
ENSG00000140367.11	0.04735	0.0367755	0.164841	-0.0218701	0.218645	0.711884
ENSG00000140368.12	0.0413766	0.52512	0.740964	0.0755317	0.267129	0.746391
ENSG00000140374.16	0.0102351	0.668913	0.833075	-0.0621047	0.000164004	0.0680978
ENSG00000140382.15	0.01536	0.371723	0.617332	0.00224851	0.821383	0.962778
ENSG00000140386.13	0.0443561	0.00946133	0.0713187	0.0132905	0.32996	0.78959
ENSG00000140391.14	0.0291214	0.12283	0.33628	-0.0166061	0.185221	0.688707
ENSG00000140395.9	0.00936193	0.547494	0.756927	0.00594419	0.668503	0.932475
ENSG00000140396.13	0.0143988	0.253661	0.502674	0.00662544	0.508879	0.876499
ENSG00000140398.13	-0.0798559	0.0643047	0.230743	-0.0336944	0.170192	0.675296
ENSG00000140400.17	-0.0824045	0.012753	0.0859473	-0.0409181	0.0241736	0.393451
ENSG00000140403.12	0.0404024	0.444038	0.676424	-0.0213638	0.465845	0.86263
ENSG00000140406.3	-0.031997	0.161789	0.39043	-0.0201937	0.23721	0.723687
ENSG00000140416.21	0.00538961	0.786405	0.898708	0.0126187	0.41785	0.836999
ENSG00000140443.14	0.0143954	0.516781	0.734727	0.0305395	0.0323345	0.427084
ENSG00000140450.9	0.00675656	0.894596	0.950488	-0.0505327	0.289353	0.763599
ENSG00000140451.13	0.0590546	0.503122	0.72554	-0.0646352	0.496091	0.873617
ENSG00000140455.17	0.0380583	0.152744	0.377723	-0.0192519	0.322569	0.785953
ENSG00000140459.18	0.114841	0.161472	0.389876	-0.0383984	0.588803	0.905681
ENSG00000140463.14	0.00655135	0.751833	0.880348	-0.039789	0.0231697	0.39065
ENSG00000140464.19	0.131147	0.000349999	0.00835011	0.0797265	0.000335226	0.0896195
ENSG00000140465.14	-0.0953823	0.406559	0.646794	0.170572	0.102793	0.585472
ENSG00000140470.14	-0.0602145	0.108077	0.312776	-0.0111164	0.740442	0.946991
ENSG00000140471.17	-0.0348851	0.181132	0.416613	-0.00828317	0.76003	0.950421
ENSG00000140474.14	-0.13513	6.6008e-06	0.000646066	-0.0375705	0.0394255	0.452058
ENSG00000140479.17	-0.0915674	0.0180059	0.106492	-0.0437351	0.154824	0.659591
ENSG00000140497.16	0.00169049	0.946735	0.976196	-0.000251032	0.990444	0.998235
ENSG00000140511.11	-0.112412	0.308227	0.560509	-0.156757	0.109246	0.594964
ENSG00000140519.14	0.111051	0.011173	0.0790976	0.0539815	0.164624	0.670056
ENSG00000140521.13	-0.0304745	0.214865	0.457631	0.0158009	0.363942	0.808082
ENSG00000140522.12	0.0641918	0.443106	0.675711	-0.0307027	0.619078	0.914671
ENSG00000140525.17	0.116847	0.00063666	0.0126229	0.0201405	0.492218	0.872619
ENSG00000140526.18	-0.00480099	0.792013	0.901554	0.00341857	0.815745	0.961857
ENSG00000140538.16	-0.0362623	0.0842326	0.271152	0.00366172	0.776908	0.954347
ENSG00000140543.14	-0.0643202	0.235654	0.48274	-0.0748787	0.183953	0.686856
ENSG00000140545.15	-0.127097	0.00710539	0.0591682	-0.0622949	0.0906484	0.573566
ENSG00000140548.10	-0.0348578	0.284286	0.536845	0.0238555	0.333206	0.792074
ENSG00000140553.17	0.024469	0.261662	0.511811	0.0159841	0.35047	0.800659
ENSG00000140563.15	-0.0518684	0.376381	0.621366	0.0540249	0.2648	0.745073
ENSG00000140564.12	-0.053198	0.0733892	0.248886	0.019334	0.240668	0.726209
ENSG00000140575.13	0.0214474	0.441181	0.673954	0.070751	0.00357624	0.216686
ENSG00000140577.16	0.001997	0.930162	0.9683	0.0186666	0.301163	0.772603
ENSG00000140598.15	0.011796	0.511358	0.731289	0.0119121	0.52982	0.884314
ENSG00000140600.17	0.0199635	0.36471	0.611084	0.0390595	0.0275379	0.4087
ENSG00000140612.14	0.00652061	0.738723	0.873669	-0.00681843	0.67798	0.934772
ENSG00000140632.17	-0.019121	0.271872	0.522764	0.00296519	0.844411	0.967788
ENSG00000140650.12	-0.0163652	0.630339	0.811949	-0.00287621	0.921802	0.984977
ENSG00000140678.16	-0.457973	6.2183e-07	0.000133351	-0.0983115	0.0814463	0.555967
ENSG00000140682.19	-0.125749	0.14354	0.366061	-0.0303932	0.67287	0.933167
ENSG00000140688.17	0.0113401	0.655099	0.824098	0.0243904	0.0821147	0.556834
ENSG00000140691.16	-0.0102392	0.690391	0.845534	0.00103736	0.957228	0.992258
ENSG00000140694.17	0.0344701	0.0464292	0.189388	0.00512153	0.668268	0.932346
ENSG00000140718.21	0.0402325	0.00214857	0.0277079	0.0242439	0.0190289	0.364644
ENSG00000140740.10	0.0245432	0.0981198	0.295484	-0.0107146	0.320261	0.78418
ENSG00000140743.8	0.0317153	0.200577	0.441089	0.0396251	0.0425981	0.462036
ENSG00000140749.9	-0.455107	6.33556e-06	0.000636424	-0.132979	0.0246963	0.395133
ENSG00000140750.17	-0.0105109	0.655464	0.82434	0.0209456	0.217239	0.710335
ENSG00000140795.13	0.0538135	0.381998	0.626319	0.0200016	0.737715	0.9464
ENSG00000140798.16	-0.304774	2.36533e-08	1.89111e-05	-0.132354	0.0061926	0.257499
ENSG00000140807.7	-0.0998398	0.0208356	0.116639	0.00883069	0.805661	0.96009
ENSG00000140829.12	0.00577421	0.741626	0.875799	0.00334555	0.831791	0.965082
ENSG00000140830.9	0.145115	0.010068	0.0741063	0.0498209	0.317811	0.782938
ENSG00000140836.17	-0.0930719	0.003567	0.0384414	0.0170808	0.405078	0.829485
ENSG00000140839.11	0.157367	0.15422	0.379947	0.180022	0.056006	0.504883
ENSG00000140848.17	-0.0412992	0.10096	0.300378	-0.00714608	0.757877	0.950309
ENSG00000140853.15	0.138942	0.0850247	0.272952	0.0289833	0.559169	0.894387
ENSG00000140854.13	0.0124423	0.588082	0.785454	0.025044	0.0564501	0.505863
ENSG00000140859.16	-0.0846356	0.00258246	0.031235	0.0012637	0.943083	0.989811
ENSG00000140873.16	0.336871	0.263245	0.513941	0.091748	0.785945	0.955689
ENSG00000140876.11	0.0673013	0.12143	0.333987	-0.0324267	0.407328	0.830974
ENSG00000140905.10	0.0521995	0.195838	0.435575	-0.00654662	0.86465	0.972133
ENSG00000140931.20	-0.0476247	0.314529	0.567235	-0.0453757	0.332931	0.791726
ENSG00000140937.14	-0.0363827	0.139282	0.360353	0.0434201	0.0307978	0.422275
ENSG00000140939.14	0.150318	9.77953e-06	0.000811531	0.0294428	0.25298	0.735085
ENSG00000140941.13	0.0311912	0.105418	0.30808	-0.0364005	0.00837098	0.283651
ENSG00000140943.17	-0.032612	0.0334206	0.155831	-0.00499993	0.657287	0.928371
ENSG00000140945.17	0.0465985	0.114919	0.323788	0.066867	0.00677212	0.265406
ENSG00000140948.11	0.0180089	0.323595	0.575996	0.0357305	0.00601227	0.255843
ENSG00000140950.16	0.0115856	0.652756	0.822778	0.0345887	0.109227	0.594964
ENSG00000140961.13	0.177472	0.0101681	0.0745842	0.125834	0.0504734	0.48508
ENSG00000140968.11	-0.339944	0.000265035	0.00696758	-0.143938	0.0168721	0.349586
ENSG00000140983.14	-0.0881206	0.00916597	0.069837	-0.0278061	0.136022	0.638179
ENSG00000140987.20	-0.0172456	0.463778	0.693704	-0.0109368	0.627857	0.918258
ENSG00000140988.16	0.0622555	0.0146533	0.0934748	-0.00681725	0.765131	0.951022
ENSG00000140990.15	0.0075566	0.704463	0.853418	-0.0334579	0.0207947	0.374776
ENSG00000140992.19	0.000756153	0.97753	0.989454	0.0334854	0.163429	0.669499
ENSG00000140993.11	0.0331417	0.14891	0.373028	0.0354668	0.0924631	0.573566
ENSG00000140995.16	-0.0318464	0.101918	0.301958	-0.00557251	0.672505	0.933045
ENSG00000141002.20	0.00252494	0.880015	0.943683	0.00128788	0.898769	0.979462
ENSG00000141012.13	-0.10395	0.00697871	0.0584961	-0.0212063	0.473493	0.866332
ENSG00000141013.17	-0.0723095	0.0326655	0.15356	-0.0441228	0.101703	0.585173
ENSG00000141026.6	0.0968631	1.04019e-05	0.000841235	0.0465748	0.0163054	0.348933
ENSG00000141027.21	-0.00780526	0.63061	0.81208	0.0179779	0.0766586	0.549095
ENSG00000141030.13	-0.0154244	0.419307	0.656621	-0.0260248	0.0414557	0.45802
ENSG00000141034.9	-0.022547	0.201243	0.441943	0.00594248	0.706782	0.93965
ENSG00000141040.15	0.0381787	0.123889	0.33784	0.0160009	0.206345	0.704903
ENSG00000141052.17	-0.104796	0.270858	0.521812	0.00773338	0.932487	0.987514
ENSG00000141068.14	-0.0459631	0.0636009	0.229291	0.013578	0.340225	0.795508
ENSG00000141076.18	0.0016536	0.939924	0.973423	-0.00405508	0.856532	0.970634
ENSG00000141084.11	-0.0489483	0.089163	0.280048	0.000571717	0.975862	0.993935
ENSG00000141098.13	-0.0288035	0.150073	0.374514	0.00470691	0.782343	0.955308
ENSG00000141101.13	0.0614166	0.0072922	0.0601464	0.0229158	0.233656	0.720563
ENSG00000141127.15	0.0198246	0.296321	0.549033	-0.0449029	0.0145913	0.334724
ENSG00000141179.13	0.0640693	0.0870053	0.276672	0.00775764	0.819391	0.962689
ENSG00000141198.16	-0.0146844	0.542904	0.753581	-0.0156763	0.410083	0.832635
ENSG00000141219.15	-0.0107705	0.618617	0.804065	-0.0298631	0.0602916	0.516501
ENSG00000141232.5	0.0793624	0.0275064	0.13919	0.0082331	0.788225	0.956568
ENSG00000141252.20	-0.0585694	0.00812301	0.064499	-0.013671	0.363261	0.807546
ENSG00000141255.12	0.170454	0.124181	0.338033	0.183155	0.121543	0.615416
ENSG00000141258.13	-0.0593023	0.0354057	0.161282	-0.00583717	0.709235	0.9398
ENSG00000141279.16	-0.0300624	0.0564851	0.212602	-0.00917829	0.359357	0.806443
ENSG00000141295.14	0.0374205	0.237094	0.484235	-0.00407693	0.883	0.975681
ENSG00000141298.19	-0.0120968	0.501666	0.724461	0.0181074	0.169729	0.675296
ENSG00000141314.13	0.190529	1.61802e-05	0.00112296	0.0984015	0.00142432	0.150191
ENSG00000141337.12	-0.00203686	0.944164	0.974966	-0.0350292	0.161708	0.669196
ENSG00000141338.14	-0.124905	0.0115272	0.0805593	-0.0396621	0.257661	0.739206
ENSG00000141349.8	-0.00701743	0.788383	0.899568	-0.0439619	0.0159748	0.348092
ENSG00000141367.11	-0.000968827	0.960667	0.982704	-0.00837111	0.473066	0.866217
ENSG00000141376.22	-0.0089255	0.5561	0.763357	-0.007875	0.538592	0.886631
ENSG00000141378.14	0.0342761	0.118543	0.329523	0.0236131	0.295824	0.768519
ENSG00000141380.14	0.0206587	0.314636	0.567235	-0.00638635	0.636081	0.920621
ENSG00000141384.12	0.0297093	0.177872	0.411744	0.0222099	0.236433	0.722948
ENSG00000141385.9	0.00749071	0.681411	0.840089	-0.00177957	0.86864	0.972134
ENSG00000141391.14	-0.00807767	0.785195	0.897709	-0.00785012	0.755897	0.950127
ENSG00000141401.12	0.066694	0.218622	0.462392	-0.00371095	0.932282	0.987487
ENSG00000141404.16	-0.10619	0.00202811	0.0266551	-0.0847339	0.00159277	0.157307
ENSG00000141424.13	0.00666819	0.750126	0.879363	-0.000109324	0.993327	0.998869
ENSG00000141425.18	-0.0246332	0.113069	0.320978	-0.016476	0.0820863	0.556834
ENSG00000141428.17	0.02371	0.283176	0.536073	-0.011477	0.557247	0.894387
ENSG00000141429.13	-0.00944231	0.669273	0.83314	0.00978705	0.500967	0.874689
ENSG00000141431.12	0.00605253	0.80177	0.90697	0.040391	0.0264784	0.404354
ENSG00000141433.13	-0.0505181	0.408152	0.648301	-0.0428699	0.398599	0.827326
ENSG00000141441.16	-0.0222979	0.450982	0.681098	0.00160763	0.938348	0.988904
ENSG00000141446.11	0.022862	0.307804	0.559874	-0.00299395	0.849671	0.968857
ENSG00000141447.18	-0.00652779	0.717498	0.861183	-0.0179191	0.147556	0.651913
ENSG00000141449.14	0.115016	0.0281167	0.140548	0.0879126	0.106464	0.592582
ENSG00000141452.9	-0.00726649	0.73674	0.872766	-0.0234018	0.219632	0.712467
ENSG00000141456.14	-0.00499029	0.803017	0.907615	0.00409299	0.754901	0.950127
ENSG00000141458.13	-0.0450641	0.0611101	0.223011	-0.0307003	0.0832303	0.556834
ENSG00000141469.18	0.47435	0.00024355	0.00662122	0.0582448	0.480137	0.868683
ENSG00000141480.18	-0.0443587	0.0485778	0.194617	-0.00861243	0.589059	0.905681
ENSG00000141485.16	-0.0695783	0.427062	0.662459	0.0370091	0.488727	0.870623
ENSG00000141497.14	-0.145822	0.051091	0.200711	-0.0814715	0.235556	0.7219
ENSG00000141499.16	0.0463991	0.146891	0.370301	0.0389075	0.239169	0.725347
ENSG00000141503.16	-0.0263128	0.267106	0.517847	0.000225395	0.985327	0.996371
ENSG00000141504.11	-0.0125543	0.642797	0.818168	-0.0108785	0.598126	0.907457
ENSG00000141505.12	0.0699876	0.0945586	0.289361	-0.00930811	0.800202	0.958841
ENSG00000141506.13	-0.392038	2.0323e-06	0.000300686	-0.137122	0.0373487	0.444689
ENSG00000141510.17	0.0965092	0.0499694	0.197539	-0.0114634	0.748241	0.949508
ENSG00000141519.15	-0.00510218	0.901436	0.954233	-0.00854986	0.816131	0.962117
ENSG00000141522.12	-0.0208841	0.342394	0.591771	0.00897175	0.487433	0.869959
ENSG00000141524.15	-0.111045	0.0336265	0.156268	-0.0302898	0.462459	0.861626
ENSG00000141526.16	0.01937	0.81054	0.911178	-0.101863	0.104864	0.589792
ENSG00000141527.18	-0.347359	0.000296803	0.00749057	-0.119571	0.182303	0.686408
ENSG00000141540.11	0.00501322	0.8867	0.946667	0.0269012	0.238626	0.725347
ENSG00000141542.11	-0.0273764	0.259311	0.509126	0.0143113	0.46896	0.864622
ENSG00000141543.11	0.0360853	0.216902	0.460234	-0.0181291	0.465769	0.86263
ENSG00000141551.14	-0.0346748	0.0893562	0.280456	0.00704107	0.564131	0.896299
ENSG00000141552.17	0.0504224	0.0265455	0.135721	-0.00217902	0.89538	0.97829
ENSG00000141556.21	-0.0233417	0.177609	0.411539	-0.00725469	0.565267	0.896559
ENSG00000141560.15	0.0715834	0.00687251	0.0579228	0.0176001	0.496972	0.873617
ENSG00000141562.18	0.00637847	0.769329	0.889561	0.0118126	0.505474	0.875833
ENSG00000141564.15	-0.0105573	0.650059	0.821289	0.035207	0.00770896	0.274502
ENSG00000141568.21	-0.051406	0.00590558	0.0527687	0.0229764	0.0669739	0.529996
ENSG00000141569.12	-0.0023544	0.938664	0.972814	0.000966948	0.971158	0.99368
ENSG00000141570.11	-0.0412077	0.275975	0.526832	-0.00774616	0.833989	0.965681
ENSG00000141576.16	-0.0862982	7.63383e-05	0.0031066	-0.0226523	0.102258	0.585472
ENSG00000141577.14	-0.0187996	0.584284	0.783026	-0.0033937	0.897117	0.978788
ENSG00000141580.16	0.0155855	0.30358	0.555525	-0.00741227	0.573189	0.899957
ENSG00000141582.15	0.0363519	0.153031	0.37814	0.0103775	0.559023	0.894387
ENSG00000141622.14	-0.117814	0.00306592	0.0348726	-0.00549343	0.760684	0.950421
ENSG00000141627.13	0.0441106	0.0023463	0.0293265	-0.00689036	0.570238	0.89932
ENSG00000141639.12	-0.0175345	0.595261	0.788804	-0.0159421	0.521245	0.881723
ENSG00000141642.9	0.0316848	0.297801	0.550545	-0.0189857	0.51431	0.87899
ENSG00000141644.17	-0.0104872	0.50237	0.724845	3.39504e-05	0.997156	0.999828
ENSG00000141646.13	0.0484681	0.0174105	0.104463	0.00511184	0.692137	0.936624
ENSG00000141655.17	-0.0270405	0.485586	0.711043	0.0199532	0.534797	0.886248
ENSG00000141664.9	-0.00351714	0.863612	0.935956	0.0245998	0.0914638	0.573566
ENSG00000141665.12	0.00738719	0.842741	0.927277	-0.00186821	0.960392	0.992621
ENSG00000141668.10	-0.0229566	0.436657	0.670532	-0.0352715	0.0696882	0.534803
ENSG00000141682.11	-0.169721	0.245448	0.494001	0.0274008	0.847201	0.968677
ENSG00000141696.13	0.0923268	0.00818571	0.064773	0.0573856	0.0681314	0.533864
ENSG00000141698.16	0.00476152	0.77749	0.893664	-0.00652629	0.651725	0.926196
ENSG00000141699.11	-0.0131404	0.405714	0.646042	-0.00711397	0.579269	0.901194
ENSG00000141736.13	0.170764	0.000574126	0.0118207	0.0211069	0.485388	0.869959
ENSG00000141741.12	0.0308974	0.136719	0.35686	0.000260493	0.986905	0.997138
ENSG00000141744.3	-0.0270727	0.649419	0.821173	-0.0551816	0.369307	0.810352
ENSG00000141750.7	-0.0511466	0.181988	0.417969	-0.0431746	0.12727	0.623208
ENSG00000141753.7	-0.00727853	0.893374	0.950059	-0.0226279	0.574458	0.900297
ENSG00000141756.18	0.0814026	0.104162	0.306087	0.0374507	0.192771	0.696561
ENSG00000141759.15	-0.0540667	0.00134179	0.0203504	-0.0409865	0.00852144	0.284834
ENSG00000141837.19	-0.0790125	0.00501674	0.0474242	-0.00875618	0.436158	0.846933
ENSG00000141854.9	0.153561	0.000219601	0.00614007	0.092538	0.0112534	0.313257
ENSG00000141858.11	-0.0343982	0.14684	0.370272	0.011761	0.501631	0.874689
ENSG00000141867.17	-0.0233082	0.326552	0.578965	0.0173556	0.161281	0.668891
ENSG00000141873.11	-0.039853	0.0817243	0.265886	-0.00986221	0.571766	0.899803
ENSG00000141905.19	-0.0923622	0.00151146	0.0220043	-0.00565055	0.745303	0.947958
ENSG00000141933.9	-0.0101383	0.774385	0.892513	0.0052535	0.84537	0.968372
ENSG00000141934.10	-0.0857902	0.0459987	0.188345	-0.0250463	0.466671	0.86332
ENSG00000141956.13	-0.0391475	0.18196	0.417968	0.0465324	0.0471886	0.477794
ENSG00000141959.17	-0.0069641	0.818319	0.91491	-0.00993327	0.693186	0.936624
ENSG00000141965.4	-0.0289244	0.166721	0.39716	0.000477484	0.97428	0.993935
ENSG00000141968.8	-0.0909971	0.155501	0.381722	0.0358816	0.47983	0.868614
ENSG00000141971.13	0.0150224	0.696567	0.848686	0.0261529	0.458783	0.85939
ENSG00000141985.9	-0.0833741	0.0023659	0.0294609	-0.00678166	0.66419	0.930578
ENSG00000141994.16	-0.0440772	0.26524	0.515937	-0.0103198	0.749782	0.950127
ENSG00000142002.17	-0.0691027	0.0189021	0.110023	-0.0110136	0.530521	0.884698
ENSG00000142039.4	-0.0349612	0.140286	0.361529	-0.0120536	0.514303	0.87899
ENSG00000142046.15	0.0227973	0.595364	0.788832	0.0123545	0.764394	0.950841
ENSG00000142065.14	-0.0396232	0.117656	0.328397	-0.0200243	0.22601	0.715982
ENSG00000142082.15	0.0323093	0.108432	0.313455	0.00455626	0.791984	0.95747
ENSG00000142089.16	0.562547	2.33909e-08	1.89111e-05	0.108114	0.0785847	0.551827
ENSG00000142102.15	0.0299528	0.711272	0.856908	0.0828968	0.228521	0.717275
ENSG00000142149.9	-0.0840816	0.0239473	0.126895	-0.0341021	0.274117	0.750177
ENSG00000142156.14	-0.0239097	0.540149	0.751734	-0.0607614	0.057397	0.509525
ENSG00000142166.13	0.000479269	0.977016	0.989388	-0.00541698	0.658345	0.928758
ENSG00000142168.14	0.0717284	0.0028982	0.03352	0.00576797	0.59978	0.908011
ENSG00000142173.15	-0.036636	0.721072	0.863593	0.0610603	0.411767	0.833844
ENSG00000142185.16	-0.0926707	0.0101731	0.0745923	0.0182374	0.430881	0.84365
ENSG00000142186.17	-0.00182211	0.918537	0.962277	-0.00654775	0.573382	0.899964
ENSG00000142188.17	-0.00687007	0.709526	0.856201	-0.0454996	0.00131256	0.14747
ENSG00000142192.21	0.00366847	0.823479	0.917286	0.0129227	0.306022	0.775809
ENSG00000142197.12	-0.0438869	0.152409	0.377309	0.0279848	0.16259	0.669288
ENSG00000142207.7	-0.0155327	0.524509	0.740765	0.00125664	0.953263	0.991445
ENSG00000142208.16	-0.0356296	0.0571591	0.214246	-0.0150613	0.208893	0.706651
ENSG00000142227.11	0.227059	0.000698135	0.0134728	0.0978807	0.0759002	0.547865
ENSG00000142230.11	-0.0184345	0.238241	0.48528	-0.00585119	0.621712	0.916022
ENSG00000142235.9	-0.0686645	0.0389356	0.171266	-0.00275561	0.867537	0.972134
ENSG00000142252.10	-0.0308749	0.305525	0.557468	-0.0330019	0.261237	0.742713
ENSG00000142279.12	0.00462599	0.926498	0.966448	-0.0158555	0.676875	0.934742
ENSG00000142303.14	-0.0518132	0.22259	0.467262	-0.0057717	0.794128	0.957658
ENSG00000142327.13	-0.0564451	0.0619219	0.225156	-0.0178761	0.357685	0.805805
ENSG00000142330.20	-0.00939521	0.776233	0.893236	0.0378449	0.114391	0.602945
ENSG00000142347.17	-0.170271	0.00373087	0.0392926	-0.0490945	0.202395	0.703422
ENSG00000142396.10	-0.0523397	0.100395	0.299442	-0.0316588	0.264338	0.744862
ENSG00000142408.4	-0.0406732	0.116175	0.325646	0.0288626	0.106763	0.593556
ENSG00000142409.6	0.0206906	0.444959	0.677177	-0.000737054	0.969841	0.993493
ENSG00000142444.7	0.0784408	0.00102477	0.0172781	0.0329875	0.114957	0.603759
ENSG00000142449.13	-0.221816	0.0028681	0.0333174	-0.0766621	0.234666	0.721817
ENSG00000142453.11	-0.00519056	0.785201	0.897709	-0.00719515	0.584158	0.90361
ENSG00000142459.8	-0.0859324	0.000620091	0.012451	-0.00122532	0.925751	0.985736
ENSG00000142494.13	-0.0305319	0.584845	0.783378	-0.0801004	0.100639	0.58463
ENSG00000142507.10	-0.00785943	0.693961	0.847499	-0.0215988	0.114177	0.602777
ENSG00000142512.15	-0.088829	0.337367	0.587875	-0.0571424	0.388335	0.822798
ENSG00000142528.16	0.0267952	0.59252	0.787558	0.0125908	0.672382	0.932989
ENSG00000142530.10	-0.0378387	0.389979	0.632509	-0.0220914	0.610941	0.91153
ENSG00000142534.7	0.0543534	0.0217373	0.119838	-0.00560877	0.760855	0.950421
ENSG00000142541.17	0.0733921	0.0050609	0.0476999	-0.0159894	0.336783	0.793753
ENSG00000142544.7	0.000947252	0.982247	0.991563	-0.0300835	0.429278	0.843187
ENSG00000142546.13	0.00750885	0.749069	0.878851	-0.0162396	0.416995	0.836774
ENSG00000142549.9	-0.0572614	0.0814451	0.265357	-0.0251795	0.310259	0.778284
ENSG00000142552.8	0.144206	0.00359817	0.0386112	0.0672877	0.149645	0.653665
ENSG00000142556.19	0.0402369	0.0653847	0.232823	0.0150478	0.351857	0.801093
ENSG00000142583.17	0.0474512	0.507062	0.728529	-0.0281758	0.592119	0.905924
ENSG00000142599.18	0.0326303	0.0276455	0.139532	0.0155625	0.103164	0.586529
ENSG00000142609.18	-0.118828	0.0103264	0.0753748	-0.0411059	0.276765	0.752362
ENSG00000142611.17	0.00454951	0.922282	0.96416	0.0311509	0.284104	0.758166
ENSG00000142621.19	0.00475105	0.948102	0.976953	0.0276148	0.721968	0.941768
ENSG00000142627.13	0.312214	0.00535714	0.0497534	0.100151	0.235209	0.7219
ENSG00000142634.13	-0.0526123	0.165801	0.395891	-0.0163504	0.452335	0.856227
ENSG00000142655.13	0.0292197	0.168884	0.400562	0.00104495	0.946365	0.990736
ENSG00000142657.21	0.0371678	0.0696077	0.24144	-0.000666626	0.964558	0.992735
ENSG00000142669.15	-0.0441206	0.102464	0.302543	-0.0227478	0.32029	0.78418
ENSG00000142675.18	-0.0789558	0.316174	0.568809	-0.0555123	0.451135	0.85607
ENSG00000142676.14	0.037575	0.0895828	0.280798	-0.00910643	0.51716	0.880039
ENSG00000142686.8	0.00943173	0.654478	0.823678	0.00466238	0.703716	0.93847
ENSG00000142687.18	-0.0100655	0.527811	0.742687	0.00939494	0.379616	0.816824
ENSG00000142694.6	0.000479165	0.994062	0.997144	-0.0486571	0.418285	0.836999
ENSG00000142731.11	0.193347	0.00105023	0.0176139	0.127266	0.000216579	0.0747366
ENSG00000142733.16	0.118419	0.0108011	0.0773836	0.0234678	0.57793	0.900681
ENSG00000142751.15	0.0268787	0.129626	0.346069	0.00716269	0.593242	0.906245
ENSG00000142784.16	-0.0422184	0.0415554	0.17742	-0.0197216	0.0997574	0.582432
ENSG00000142794.18	-0.0102732	0.85616	0.932899	0.0620622	0.304481	0.775154
ENSG00000142798.20	-0.0672438	0.333812	0.584694	0.0432976	0.330564	0.790322
ENSG00000142856.16	0.119312	0.117846	0.328591	0.0559988	0.445333	0.851719
ENSG00000142864.14	0.00466914	0.733779	0.871245	-0.00794312	0.341266	0.795508
ENSG00000142867.13	0.0277355	0.328307	0.580137	-0.0276981	0.188888	0.691961
ENSG00000142871.17	0.0595477	0.572354	0.775134	-0.0987037	0.116921	0.607225
ENSG00000142875.19	-0.0042031	0.844082	0.928004	-0.0124716	0.204713	0.704805
ENSG00000142892.15	0.00553831	0.806742	0.909508	-0.00243664	0.861899	0.971562
ENSG00000142910.16	-0.173023	0.0765868	0.255548	-0.0961433	0.11455	0.603118
ENSG00000142920.17	-0.0360441	0.161811	0.390434	0.0321932	0.0907869	0.573566
ENSG00000142937.12	0.0633614	0.00613541	0.0542376	-0.0152368	0.279118	0.75447
ENSG00000142945.13	0.224572	0.00574159	0.0518727	0.0995629	0.246897	0.731039
ENSG00000142949.17	-0.0299392	0.330802	0.582363	0.0286834	0.0553721	0.502535
ENSG00000142959.5	-0.0828384	0.257888	0.507429	-0.0439836	0.555449	0.894181
ENSG00000142961.14	0.056522	0.125293	0.339525	0.00155374	0.961302	0.99272
ENSG00000143013.13	-0.0318623	0.11246	0.319882	-0.0084678	0.539682	0.887071
ENSG00000143028.9	-0.0803185	0.292308	0.544413	0.00674912	0.920589	0.984601
ENSG00000143033.18	0.00615076	0.785314	0.89773	0.0134383	0.360372	0.807009
ENSG00000143036.17	0.369867	2.20571e-07	7.10335e-05	0.119758	0.0246701	0.395133
ENSG00000143061.17	-0.0207711	0.480386	0.707076	-0.00823672	0.696032	0.936849
ENSG00000143067.5	0.0305287	0.233945	0.480839	0.0703005	0.00284054	0.198834
ENSG00000143079.15	-0.0244945	0.249455	0.498178	-0.000616226	0.971141	0.99368
ENSG00000143093.15	-0.0170952	0.371237	0.616944	0.0191108	0.149992	0.653692
ENSG00000143106.13	-0.00179142	0.943285	0.974859	-0.0263768	0.0437263	0.464111
ENSG00000143110.11	0.0596081	0.327661	0.579786	0.0360668	0.52366	0.882553
ENSG00000143119.14	-0.0856542	0.185943	0.422991	-0.104521	0.0493599	0.484361
ENSG00000143126.8	-0.0805001	0.019364	0.111918	0.0184183	0.232634	0.719979
ENSG00000143127.13	-0.158508	0.0965389	0.292978	-0.152382	0.0245675	0.395133
ENSG00000143147.14	0.0281853	0.39657	0.638837	0.0134306	0.669847	0.93259
ENSG00000143149.12	0.063467	0.0555275	0.210947	-0.0169172	0.373201	0.813033
ENSG00000143153.12	-0.0341269	0.100323	0.299323	-0.00595276	0.654806	0.927261
ENSG00000143155.13	-0.0126121	0.500288	0.723215	-0.0236624	0.0333768	0.432103
