## Supplementary Table 2_SZ for "Surrogate variables and the risk of overfitting in neuropsychiatric gene expression analyses" (part 3 of 3)

### Sheet: CMC_HBCC (SZ) (continued)
Ensembl_Gene_ID	logFC_without SVA	P.Value_without SVA	adj.P.Val_without SVA	logFC_with SVA "BE"	P.Value_with SVA "BE"	adj.P.Val_with SVA "BE"
ENSG00000143156.14	-0.00941592	0.652916	0.822897	0.00184963	0.916574	0.983544
ENSG00000143157.11	-0.0153949	0.392408	0.634478	0.00915546	0.515217	0.879395
ENSG00000143158.11	0.010536	0.614738	0.801092	-0.00011185	0.994138	0.998898
ENSG00000143162.9	0.0271066	0.263876	0.51458	0.0076616	0.684001	0.935417
ENSG00000143164.15	-0.0192518	0.246202	0.494581	0.0112097	0.344611	0.797338
ENSG00000143171.13	-0.00212684	0.96913	0.986124	-0.0295	0.482772	0.869959
ENSG00000143179.16	-0.108789	5.39039e-07	0.000125465	-0.0309096	0.0387086	0.449246
ENSG00000143183.16	0.0204834	0.297324	0.550143	-0.0338043	0.0117207	0.315526
ENSG00000143190.23	-0.00703955	0.75484	0.881814	0.018434	0.189544	0.693166
ENSG00000143194.13	0.0590796	0.386721	0.629936	0.0716066	0.275451	0.751583
ENSG00000143195.13	-0.0790859	0.000274018	0.00709621	0.0114481	0.448778	0.854572
ENSG00000143198.13	-0.00190486	0.921028	0.963535	-0.000870115	0.957986	0.992258
ENSG00000143199.17	0.0925659	0.234691	0.481659	0.00840775	0.889295	0.976643
ENSG00000143207.21	0.00688492	0.646559	0.820346	-0.0211158	0.109812	0.596263
ENSG00000143222.12	0.0204315	0.274043	0.525047	-0.017359	0.213309	0.707792
ENSG00000143224.18	0.0208274	0.361612	0.607555	0.00782368	0.692653	0.936624
ENSG00000143226.13	0.0651949	0.481087	0.707476	-0.0228095	0.715758	0.941598
ENSG00000143228.13	0.0123285	0.83715	0.92443	-0.0689429	0.234716	0.721817
ENSG00000143248.13	-0.171978	8.85813e-06	0.000782714	-0.120555	4.77055e-05	0.0413867
ENSG00000143252.14	-0.00342247	0.853671	0.932193	0.00551516	0.754594	0.950127
ENSG00000143256.5	0.044108	0.0356139	0.161937	0.000814331	0.963138	0.992735
ENSG00000143258.16	-0.0559456	0.0727748	0.247811	-0.0110361	0.523197	0.882553
ENSG00000143294.15	0.00410409	0.815683	0.913569	0.00506639	0.729569	0.944088
ENSG00000143303.12	0.0530811	0.0378676	0.168373	0.00117837	0.958191	0.992258
ENSG00000143314.12	0.00970116	0.606318	0.795568	-0.0305088	0.0968977	0.579383
ENSG00000143315.7	-0.00462452	0.854989	0.932422	0.016296	0.466874	0.863485
ENSG00000143318.13	0.104338	0.0228045	0.123053	0.104183	0.0235751	0.392482
ENSG00000143319.16	-0.0172489	0.463619	0.693576	0.00805198	0.659277	0.928975
ENSG00000143320.9	0.0969509	0.111042	0.317412	0.145523	0.00742895	0.271054
ENSG00000143321.19	-0.0140559	0.436754	0.670627	-0.0141878	0.242856	0.727935
ENSG00000143322.20	0.0306939	0.10435	0.306386	0.0255184	0.105009	0.590168
ENSG00000143324.13	-0.0522851	0.00620085	0.0546485	-0.0390029	0.00104519	0.13847
ENSG00000143333.7	0.192091	0.0300892	0.146613	0.0287402	0.611666	0.91153
ENSG00000143337.18	0.0391163	0.0494571	0.196717	-0.00827789	0.513067	0.878302
ENSG00000143340.6	-0.0463007	0.575825	0.777195	0.0226741	0.755763	0.950127
ENSG00000143341.12	-0.295122	0.00486764	0.0465216	0.0105802	0.886142	0.975989
ENSG00000143344.15	0.0422702	0.0126609	0.0855259	0.0197912	0.125972	0.621405
ENSG00000143353.12	0.0545235	0.0256161	0.132316	-0.0159154	0.359754	0.806443
ENSG00000143363.17	0.0417116	0.0335228	0.156099	0.0278122	0.143824	0.645737
ENSG00000143367.16	0.129979	2.48008e-05	0.00144755	0.0736155	0.0061753	0.25734
ENSG00000143368.10	0.0180732	0.442167	0.67484	0.00178195	0.92745	0.98609
ENSG00000143369.15	-0.0953777	0.0392485	0.172167	-0.0133357	0.741454	0.946991
ENSG00000143373.18	0.0546534	0.0571999	0.214314	0.033434	0.0310825	0.422631
ENSG00000143374.17	0.0165916	0.526792	0.742018	0.00580362	0.789706	0.957156
ENSG00000143375.15	-0.0124756	0.777723	0.893664	0.0319067	0.409833	0.832489
ENSG00000143376.14	-0.0450678	0.00129093	0.0199264	-0.0174422	0.090013	0.573045
ENSG00000143379.12	0.0128596	0.52305	0.739915	0.0314759	0.0299295	0.418533
ENSG00000143382.14	0.31054	0.00142506	0.0211498	0.0610575	0.514153	0.87899
ENSG00000143384.13	0.134046	0.00503307	0.0475315	0.000931532	0.965936	0.99314
ENSG00000143387.13	0.0369031	0.243836	0.492108	0.0355654	0.298543	0.770202
ENSG00000143390.17	-0.0265922	0.17151	0.403467	-0.00245643	0.869445	0.972134
ENSG00000143393.16	0.0219869	0.14295	0.365193	0.00352693	0.750251	0.950127
ENSG00000143398.20	0.0248984	0.182444	0.418425	0.00753362	0.62123	0.915557
ENSG00000143401.15	0.0916678	0.00150736	0.0219614	-0.00139534	0.92865	0.986434
ENSG00000143409.15	0.00313585	0.898948	0.952672	0.0108886	0.620811	0.915536
ENSG00000143416.21	0.0902342	0.116841	0.32665	0.0132802	0.654139	0.927261
ENSG00000143418.19	-0.0122017	0.635731	0.814783	0.00306446	0.87154	0.972654
ENSG00000143420.18	-0.0575324	0.00143922	0.0213054	-0.00739752	0.553646	0.893771
ENSG00000143429.10	0.0892149	0.366535	0.612958	0.170761	0.0832378	0.556834
ENSG00000143434.15	-0.0510447	0.103926	0.305441	-0.00270561	0.898731	0.979462
ENSG00000143436.11	0.014556	0.403568	0.64425	-0.013395	0.412532	0.83425
ENSG00000143437.21	-0.00947272	0.625272	0.808643	-0.0023493	0.897945	0.979268
ENSG00000143442.22	-0.0235173	0.162661	0.391841	-0.00168437	0.869009	0.972134
ENSG00000143443.9	0.0637035	0.137098	0.35732	0.0547805	0.16522	0.670056
ENSG00000143450.16	0.0443515	0.519988	0.737387	0.0482842	0.51154	0.877689
ENSG00000143452.16	0.0150978	0.856125	0.932899	0.0526718	0.548387	0.891709
ENSG00000143457.11	0.0730382	0.0129711	0.0868652	0.015181	0.289372	0.763599
ENSG00000143458.12	-0.01314	0.657983	0.825876	-0.033072	0.151551	0.656302
ENSG00000143469.19	0.0456683	0.0317578	0.151684	0.0124625	0.444113	0.85115
ENSG00000143473.13	-0.106125	4.47054e-05	0.0021656	-0.0304302	0.100724	0.58463
ENSG00000143476.18	0.00452847	0.960375	0.982668	0.011738	0.897197	0.978788
ENSG00000143479.16	0.0880642	0.0996803	0.298522	0.130691	7.77794e-05	0.047887
ENSG00000143486.16	-0.0165832	0.423562	0.660142	0.00528357	0.75124	0.950127
ENSG00000143493.13	-0.0509961	0.0702094	0.242393	-0.0174226	0.358109	0.806209
ENSG00000143494.15	0.15723	0.00757515	0.0616543	0.0474714	0.396251	0.826361
ENSG00000143498.18	0.0265222	0.390746	0.633303	0.00810107	0.758068	0.950309
ENSG00000143499.14	-0.0599023	0.0668652	0.235764	-0.0130118	0.61009	0.91136
ENSG00000143502.15	-0.0145376	0.531721	0.745495	0.0210265	0.240185	0.725767
ENSG00000143507.18	-0.0308289	0.459348	0.689455	-0.00373206	0.906704	0.98129
ENSG00000143514.17	0.172147	0.000634602	0.0126036	0.00542484	0.784962	0.955471
ENSG00000143515.17	-0.0714292	0.0140262	0.0912112	0.0240471	0.189725	0.69323
ENSG00000143537.13	-0.0259655	0.413713	0.652195	-0.0337364	0.217111	0.710335
ENSG00000143543.15	-0.00441683	0.875555	0.941552	-0.0292628	0.180019	0.684978
ENSG00000143545.8	0.0703186	0.228859	0.474783	-0.0283935	0.555383	0.894181
ENSG00000143546.10	0.684032	0.00459497	0.0450164	-0.0351331	0.852953	0.969304
ENSG00000143549.20	-0.0134481	0.382967	0.627086	-0.00786235	0.514933	0.879395
ENSG00000143553.10	0.0134043	0.536822	0.748784	-0.0309701	0.0919064	0.573566
ENSG00000143554.14	0.163126	0.00117396	0.0189608	0.0763836	0.0890212	0.570806
ENSG00000143569.19	-0.0132331	0.412376	0.651338	0.00319068	0.745725	0.948228
ENSG00000143575.14	0.0238601	0.219021	0.462978	-0.0187567	0.175833	0.679617
ENSG00000143578.16	0.14886	0.0269134	0.13705	-0.0299915	0.634836	0.920165
ENSG00000143590.14	-0.0590474	0.0769928	0.256455	0.0209444	0.464375	0.862334
ENSG00000143603.19	0.125294	0.0121626	0.0834418	0.061851	0.079371	0.552005
ENSG00000143612.20	0.0119826	0.513173	0.732566	-0.0238184	0.0787972	0.551847
ENSG00000143614.10	-0.0198827	0.220095	0.464068	0.0071447	0.491555	0.872565
ENSG00000143621.17	0.000347224	0.982909	0.991952	-0.0185127	0.190365	0.69323
ENSG00000143622.11	0.0537461	0.0559353	0.211601	0.00579798	0.784415	0.955325
ENSG00000143624.14	-0.0155449	0.474549	0.702931	0.0200997	0.102689	0.585472
ENSG00000143630.10	0.0352682	0.313575	0.566215	0.0626259	0.0381014	0.447557
ENSG00000143632.14	0.00803161	0.920298	0.963141	-0.0706263	0.374984	0.814585
ENSG00000143633.13	-0.00955209	0.736364	0.872766	-0.0108373	0.663537	0.930578
ENSG00000143641.10	-0.0508745	0.0175131	0.104805	-0.00636524	0.706234	0.939463
ENSG00000143643.13	0.00871362	0.676618	0.837526	0.0141178	0.420235	0.838856
ENSG00000143653.10	0.0223118	0.241996	0.490321	-0.0103809	0.552717	0.893637
ENSG00000143669.13	-0.0106243	0.570724	0.773765	0.00868314	0.450393	0.855989
ENSG00000143674.11	0.0713258	0.000751859	0.0140681	0.0512049	0.00920423	0.291097
ENSG00000143702.16	0.0106927	0.522776	0.739856	0.0128735	0.329608	0.78952
ENSG00000143727.16	0.0241565	0.184093	0.420237	-0.00156242	0.894632	0.978066
ENSG00000143740.14	0.0218499	0.162412	0.391488	-0.00158534	0.907053	0.98129
ENSG00000143742.13	0.0706674	0.00561268	0.0510842	-0.0216609	0.123906	0.618551
ENSG00000143748.18	-0.00548811	0.809189	0.910785	-0.0143304	0.47677	0.867754
ENSG00000143751.10	0.053397	0.0224949	0.122156	0.0118828	0.452473	0.856227
ENSG00000143753.13	-0.000399663	0.983819	0.99245	-0.0192672	0.146597	0.650608
ENSG00000143756.12	-0.00459786	0.814089	0.912701	-0.0142734	0.232819	0.719979
ENSG00000143761.16	0.0220453	0.154395	0.380132	0.0132154	0.153683	0.658257
ENSG00000143771.12	-0.0145732	0.446585	0.678193	-0.00915678	0.5812	0.902545
ENSG00000143772.9	0.162912	4.97281e-06	0.000553589	0.0878619	0.000522828	0.103945
ENSG00000143774.16	-0.0397707	0.0735116	0.249164	-0.026314	0.120719	0.613984
ENSG00000143776.18	-0.00640442	0.633847	0.813777	0.00844609	0.363023	0.807494
ENSG00000143786.8	-0.0111345	0.684872	0.841963	0.0433469	0.0360784	0.441186
ENSG00000143793.13	-0.0281399	0.266811	0.517725	-0.0369835	0.0698558	0.535449
ENSG00000143797.12	-0.0047741	0.808545	0.910167	-0.0202791	0.078391	0.551827
ENSG00000143799.13	-0.00319014	0.853717	0.932193	-0.000877834	0.958517	0.992258
ENSG00000143801.17	-0.0614934	0.012877	0.0864171	-0.0545145	0.00473515	0.240882
ENSG00000143811.19	-0.0151934	0.506313	0.728112	-0.0240488	0.151576	0.656302
ENSG00000143815.15	0.0296132	0.212092	0.454473	0.0161698	0.400047	0.827326
ENSG00000143816.8	0.058029	0.457006	0.687486	0.156885	0.0307272	0.421914
ENSG00000143819.12	0.176068	0.00167053	0.0235651	0.0296285	0.321259	0.785592
ENSG00000143842.15	-0.0336352	0.373196	0.618484	-0.0177396	0.476502	0.867754
ENSG00000143845.15	-0.029054	0.433117	0.667404	-0.0271112	0.407998	0.831057
ENSG00000143847.15	-0.0604243	0.0417047	0.177792	-0.0280754	0.105464	0.591221
ENSG00000143850.15	-0.0605896	0.025704	0.132663	0.0330296	0.0139288	0.329999
ENSG00000143858.12	-0.166532	0.0695219	0.241341	-0.075303	0.247838	0.731896
ENSG00000143862.8	-0.0243487	0.139907	0.361139	-0.014536	0.256361	0.738218
ENSG00000143867.7	-0.0163364	0.879989	0.943683	0.104928	0.271302	0.748631
ENSG00000143869.7	-0.0527254	0.326958	0.579417	-0.0540537	0.222879	0.714325
ENSG00000143870.12	-0.0126804	0.682948	0.840988	-0.0130892	0.401484	0.82796
ENSG00000143878.9	0.0870223	0.0224812	0.122156	-0.0323031	0.179996	0.684978
ENSG00000143882.12	0.271633	0.0114634	0.0803197	0.0659846	0.576073	0.900606
ENSG00000143889.16	0.0433739	0.0147603	0.0940302	-0.0151614	0.197049	0.700027
ENSG00000143891.17	0.225196	0.000590564	0.0120551	0.148006	0.0170361	0.349801
ENSG00000143919.15	-0.0215518	0.394765	0.636987	-0.0658611	0.00133414	0.14747
ENSG00000143921.8	0.0894355	0.0949765	0.290175	0.0441527	0.368113	0.809425
ENSG00000143924.19	-0.0145035	0.470907	0.700437	-0.0121426	0.492794	0.872658
ENSG00000143933.17	0.0043409	0.83778	0.924767	-0.0108986	0.353468	0.802366
ENSG00000143942.5	-0.160944	0.00483137	0.0462739	-0.0884217	0.0572566	0.508989
ENSG00000143947.13	0.034254	0.220851	0.465301	-0.0218793	0.201118	0.703422
ENSG00000143951.16	0.0746226	0.000268741	0.00704319	0.019276	0.167088	0.672723
ENSG00000143952.20	0.0146662	0.413488	0.652056	-0.00635385	0.582632	0.903131
ENSG00000143970.16	-0.0251957	0.135026	0.354157	0.013794	0.234744	0.721817
ENSG00000143971.8	0.0178076	0.620702	0.80557	-0.0365761	0.142721	0.645569
ENSG00000143977.14	0.0162759	0.540798	0.752418	-0.0556938	0.0119513	0.315526
ENSG00000143994.14	0.0640054	0.446909	0.678258	0.0560892	0.494665	0.873273
ENSG00000143995.20	-0.0870563	0.00351902	0.0380749	-0.0407917	0.15703	0.661899
ENSG00000144021.2	-0.0144285	0.193634	0.432853	-0.017561	0.0687602	0.53471
ENSG00000144026.12	-0.0287617	0.413201	0.652034	0.0110281	0.718878	0.941768
ENSG00000144028.15	0.0180947	0.210445	0.452671	0.0134339	0.193382	0.698061
ENSG00000144029.12	-0.0199826	0.343621	0.592818	0.00531865	0.752182	0.950127
ENSG00000144034.14	0.0436838	0.129999	0.346553	0.00858162	0.72174	0.941768
ENSG00000144036.15	0.0335958	0.0139359	0.0909336	0.0025169	0.82469	0.963688
ENSG00000144040.12	-0.0768193	0.0845668	0.271816	0.00812394	0.728938	0.943993
ENSG00000144043.12	-0.0796286	0.00358412	0.0385377	-0.0410882	0.0415403	0.458553
ENSG00000144048.10	0.0546921	0.0174766	0.104728	0.0168151	0.409299	0.832015
ENSG00000144057.15	-0.0327763	0.215916	0.458964	-0.0110299	0.60708	0.910809
ENSG00000144061.12	0.0905956	0.00361739	0.0387004	0.0835228	0.00927397	0.291123
ENSG00000144115.16	0.202521	0.202392	0.443402	0.239715	0.199267	0.702042
ENSG00000144118.14	-0.0376641	0.100633	0.299824	-0.0244495	0.195688	0.699029
ENSG00000144119.4	-0.0822893	0.22255	0.467231	-0.063603	0.151812	0.656635
ENSG00000144120.13	-0.0470697	0.0821424	0.266855	-0.0103062	0.658504	0.928888
ENSG00000144134.18	0.014382	0.632199	0.812814	0.00940299	0.729824	0.94424
ENSG00000144136.11	-0.0925646	7.9174e-05	0.00317005	-0.0431964	0.0441799	0.465352
ENSG00000144152.13	-0.261421	2.92414e-05	0.00160836	-0.182872	0.000563643	0.105468
ENSG00000144161.13	-0.00546219	0.817746	0.914758	-0.0225231	0.207567	0.705921
ENSG00000144182.17	0.0628631	0.132531	0.350831	0.0338449	0.366447	0.808742
ENSG00000144191.11	0.0128858	0.86505	0.936333	0.0987239	0.101296	0.585173
ENSG00000144199.11	0.138122	5.73048e-05	0.0025614	0.0627991	0.0314238	0.424155
ENSG00000144214.9	-0.0422432	0.615396	0.801528	0.0226362	0.766484	0.951659
ENSG00000144218.18	-0.0297434	0.195059	0.434779	-0.00510817	0.796828	0.95856
ENSG00000144224.17	0.0271456	0.06412	0.23021	-0.00743508	0.397368	0.827256
ENSG00000144227.5	-0.102563	0.00458121	0.0449431	-0.00716258	0.800971	0.958841
ENSG00000144228.8	0.00737091	0.707629	0.855069	0.0089247	0.485737	0.869959
ENSG00000144229.12	-0.0259883	0.537767	0.749478	-0.0224168	0.602004	0.908421
ENSG00000144230.16	-0.173185	0.0159321	0.098631	-0.0873463	0.144393	0.646618
ENSG00000144231.11	-0.0147324	0.461991	0.692171	0.0203508	0.244948	0.728816
ENSG00000144233.9	-0.0560138	0.00411721	0.0419546	-0.00282223	0.861496	0.971562
ENSG00000144278.15	-0.0158128	0.510865	0.731016	-0.0206578	0.262091	0.74328
ENSG00000144283.21	-0.0287062	0.331598	0.583149	0.00280921	0.906417	0.981119
ENSG00000144285.19	-0.0230023	0.47346	0.702406	-0.0156461	0.39129	0.825141
ENSG00000144290.17	0.0605225	0.00556198	0.0509414	0.0339186	0.0106115	0.310761
ENSG00000144306.14	-0.0170476	0.336611	0.587048	-0.00950033	0.514306	0.87899
ENSG00000144320.14	-0.0156241	0.435447	0.669373	-0.0153852	0.313585	0.78018
ENSG00000144331.20	-0.0211792	0.297772	0.550545	-0.01248	0.417901	0.836999
ENSG00000144339.12	-0.0616806	0.015162	0.095702	0.0248597	0.112405	0.60038
ENSG00000144354.14	0.025562	0.690798	0.845651	0.0504933	0.444856	0.851693
ENSG00000144355.15	-0.0885706	0.0179898	0.106466	0.00340989	0.876246	0.973573
ENSG00000144357.16	-0.0163666	0.333903	0.584721	-0.00702337	0.506205	0.875887
ENSG00000144362.12	-0.0277244	0.403157	0.64398	-0.0464552	0.122772	0.61715
ENSG00000144366.16	0.0296752	0.370368	0.616182	0.0334338	0.222975	0.714325
ENSG00000144369.13	0.0610165	0.0464918	0.189586	0.0142273	0.455438	0.857865
ENSG00000144381.17	0.0325442	0.577781	0.778725	-0.0334448	0.0949317	0.577491
ENSG00000144395.18	0.0949969	0.0759414	0.254196	0.0980249	0.0358104	0.440668
ENSG00000144401.14	-0.0556016	0.0646898	0.231567	-0.0468735	0.0288822	0.413412
ENSG00000144406.18	-0.0238634	0.252159	0.501428	0.0141044	0.243328	0.727935
ENSG00000144407.9	0.0501137	0.263371	0.514083	0.0233963	0.538644	0.886638
ENSG00000144410.4	0.0526901	0.324188	0.576435	0.0646737	0.250049	0.732756
ENSG00000144426.18	-0.0110698	0.61848	0.804065	0.0299026	0.0639843	0.524344
ENSG00000144445.17	0.0262912	0.403065	0.643919	-0.0122797	0.479603	0.868614
ENSG00000144451.19	0.0270818	0.242112	0.49039	-0.0384176	0.0165912	0.349586
ENSG00000144452.15	-0.119192	0.131528	0.349144	-0.0451381	0.582064	0.902833
ENSG00000144455.14	0.00797075	0.718633	0.86171	-0.0177452	0.397878	0.827326
ENSG00000144460.12	-0.0373494	0.144598	0.367344	0.00383742	0.844013	0.967716
ENSG00000144468.17	0.0416966	0.0392075	0.172106	-0.0234395	0.16414	0.670056
ENSG00000144476.6	0.209543	0.000175531	0.00535173	0.117869	0.00423762	0.233047
ENSG00000144485.11	-0.0503721	0.334866	0.585426	-0.0547824	0.170463	0.675296
ENSG00000144504.15	-0.0554705	0.190471	0.428846	-0.00111888	0.96426	0.992735
ENSG00000144524.17	-0.000259595	0.986538	0.993991	0.0205394	0.108979	0.594964
ENSG00000144535.19	-0.0350584	0.145796	0.368809	0.0175394	0.220519	0.712852
ENSG00000144550.13	-0.110116	0.000581268	0.0119163	-0.0560655	0.0335086	0.432126
ENSG00000144554.10	0.0172862	0.692486	0.846325	0.00574221	0.886697	0.976068
ENSG00000144559.10	-0.00838986	0.797681	0.904984	-0.0354363	0.220293	0.712852
ENSG00000144560.15	-0.0575832	0.00399576	0.0410458	-0.0253396	0.0754939	0.547856
ENSG00000144566.11	0.0263875	0.130764	0.347843	-0.025148	0.0134404	0.324302
ENSG00000144567.11	-0.0176637	0.301117	0.553295	-0.00079116	0.943952	0.989949
ENSG00000144579.7	-0.00225604	0.943442	0.974859	0.0163126	0.438419	0.848161
ENSG00000144580.13	0.0351011	0.0140108	0.0911874	0.025913	0.046899	0.476886
ENSG00000144583.5	-0.195068	7.76547e-06	0.000722984	-0.0126651	0.555616	0.894181
ENSG00000144589.22	-0.0571652	0.107216	0.311243	-0.0135737	0.571576	0.899803
ENSG00000144591.18	-0.0169446	0.520922	0.738327	0.00625841	0.811077	0.960366
ENSG00000144596.13	-0.134782	0.000510504	0.0108623	-0.0241723	0.327495	0.788046
ENSG00000144597.14	-0.00588889	0.776179	0.893236	0.000415655	0.975365	0.993935
ENSG00000144619.15	-0.0428977	0.0533964	0.206175	-0.0174053	0.299203	0.770348
ENSG00000144635.9	-0.0415632	0.00961542	0.0719685	-0.0286799	0.01363	0.326403
ENSG00000144642.21	0.0144751	0.554419	0.761927	0.0118524	0.504366	0.875628
ENSG00000144645.13	-0.00831169	0.708854	0.855899	0.0153928	0.394747	0.826361
ENSG00000144647.6	-0.0158272	0.547687	0.756927	-0.0149944	0.39368	0.826285
ENSG00000144648.16	0.042537	0.458439	0.688563	0.0250333	0.670437	0.93259
ENSG00000144649.9	0.156126	0.0013914	0.0208611	0.0106906	0.788199	0.956568
ENSG00000144655.15	0.0491304	0.430533	0.665411	-0.00209464	0.958997	0.992376
ENSG00000144659.12	0.0841019	0.000144159	0.00476848	0.0332157	0.0765719	0.549042
ENSG00000144668.12	-0.046484	0.132794	0.35138	-0.0114303	0.682594	0.935364
ENSG00000144671.10	-0.0350796	0.590673	0.786438	-0.0717771	0.250761	0.733265
ENSG00000144674.16	0.0165861	0.323646	0.576007	0.00686878	0.534495	0.886142
ENSG00000144677.15	-0.00386637	0.867678	0.937529	0.013145	0.421056	0.839517
ENSG00000144711.16	-0.0791297	0.000199879	0.0057889	-0.0135563	0.258656	0.740081
ENSG00000144712.12	-0.0698628	0.0203259	0.114707	-0.0472571	0.0163742	0.348933
ENSG00000144713.12	0.0211993	0.380283	0.625211	-0.0354398	0.0356923	0.440362
ENSG00000144724.20	-0.0307389	0.138793	0.359626	0.00896214	0.444171	0.85115
ENSG00000144730.18	0.0569163	0.153465	0.37871	0.0127172	0.646304	0.923651
ENSG00000144736.14	0.0519961	0.0150078	0.0950676	0.00279603	0.869402	0.972134
ENSG00000144741.17	0.0592915	0.0985471	0.296247	0.00573617	0.863155	0.971927
ENSG00000144744.17	0.00898143	0.585014	0.783384	0.00576498	0.616638	0.913542
ENSG00000144746.7	0.0340246	0.132412	0.350711	0.0036328	0.797397	0.95856
ENSG00000144747.17	0.032255	0.0656963	0.233396	0.00344609	0.757062	0.950127
ENSG00000144749.13	0.113052	0.00971615	0.0724157	0.0642703	0.0141192	0.330957
ENSG00000144791.10	-0.013446	0.71287	0.857932	-0.0366208	0.282369	0.756735
ENSG00000144792.9	0.00943217	0.73201	0.870476	0.00971287	0.686117	0.936244
ENSG00000144802.11	0.171028	0.0109433	0.0780577	0.0537169	0.173526	0.678186
ENSG00000144810.16	-0.0462096	0.677591	0.838249	0.0185773	0.837619	0.966087
ENSG00000144815.16	-0.015217	0.439906	0.672922	-0.00233972	0.870134	0.972134
ENSG00000144821.9	0.00527616	0.90368	0.955205	-0.0334861	0.375376	0.814787
ENSG00000144824.20	-0.133918	0.021864	0.120155	-0.0359507	0.460523	0.860039
ENSG00000144827.9	0.00883056	0.665369	0.831356	-0.0043256	0.758116	0.950309
ENSG00000144834.14	-0.00785622	0.757979	0.88314	0.0141718	0.402993	0.828649
ENSG00000144837.9	0.284055	0.064041	0.230186	0.11122	0.439667	0.849265
ENSG00000144840.9	-0.0110607	0.586102	0.784016	-0.0325416	0.0247122	0.395133
ENSG00000144843.11	-0.0147885	0.788778	0.899804	0.0430647	0.436365	0.84716
ENSG00000144847.12	0.0279482	0.256231	0.505367	0.0151775	0.449177	0.854906
ENSG00000144848.10	0.0303171	0.0629046	0.227601	0.00410365	0.732347	0.945069
ENSG00000144857.14	0.0599317	0.177192	0.411172	0.0244287	0.550551	0.892763
ENSG00000144867.11	-0.0031126	0.878211	0.942763	-0.00933505	0.532231	0.885126
ENSG00000144868.13	-0.00548923	0.837089	0.92443	0.0327265	0.0962818	0.578442
ENSG00000144893.12	0.0380082	0.0506546	0.199627	0.00826163	0.513102	0.878302
ENSG00000144895.12	0.0666695	0.0338521	0.156745	-0.00208649	0.935429	0.987729
ENSG00000144908.13	0.285687	1.90756e-06	0.000298073	0.0334549	0.252144	0.734321
ENSG00000144909.8	0.111451	0.000689743	0.0133649	0.0200096	0.45831	0.859348
ENSG00000144935.15	0.0255101	0.203667	0.444796	0.0125466	0.317124	0.782938
ENSG00000144959.10	0.0112788	0.590825	0.786476	-0.000681198	0.96336	0.992735
ENSG00000145012.13	0.0346978	0.182382	0.418425	-0.00230863	0.898908	0.979462
ENSG00000145014.17	0.0358306	0.439454	0.672541	0.0488648	0.194672	0.69815
ENSG00000145016.16	-0.0420281	0.0415906	0.177427	0.0128572	0.297006	0.769343
ENSG00000145022.4	-0.0369842	0.0988168	0.296777	-0.0411362	0.049525	0.48449
ENSG00000145041.15	-0.00977024	0.548727	0.757595	0.0126957	0.345539	0.798231
ENSG00000145050.16	-0.0316266	0.473003	0.701892	-0.0391799	0.223104	0.714325
ENSG00000145063.14	-0.151815	0.00387638	0.0403129	-0.0671773	0.148957	0.653638
ENSG00000145087.12	-0.013072	0.507383	0.728716	-0.0151441	0.176073	0.680131
ENSG00000145088.9	0.0365718	0.251744	0.500916	0.0574283	0.0637358	0.523752
ENSG00000145147.20	0.0543966	0.0388712	0.171062	0.0519714	0.00394547	0.223946
ENSG00000145191.14	-0.00449452	0.825287	0.918022	-0.0104352	0.490928	0.872203
ENSG00000145194.18	-0.0407601	0.529236	0.743924	-0.00757883	0.896943	0.978788
ENSG00000145198.14	-0.114732	0.00866103	0.0673887	-0.0115768	0.726384	0.942999
ENSG00000145214.14	-0.0575251	0.113738	0.322256	-0.0139211	0.583391	0.903415
ENSG00000145216.16	0.0157192	0.289582	0.541965	0.00602737	0.630163	0.919606
ENSG00000145217.14	-0.0788788	0.311069	0.563289	0.00922108	0.901249	0.980003
ENSG00000145220.14	0.0618373	0.124137	0.337993	0.0485541	0.139169	0.641278
ENSG00000145241.11	0.0825004	6.6208e-05	0.0028081	0.0262077	0.0638568	0.523752
ENSG00000145242.13	-0.00624421	0.819825	0.915738	0.0495521	0.0130406	0.321826
ENSG00000145244.12	0.157536	0.00607248	0.0539056	0.132464	0.0234486	0.392482
ENSG00000145246.13	-0.0415158	0.095475	0.29086	-0.0340894	0.132391	0.631641
ENSG00000145247.11	-0.0259055	0.336697	0.587048	-0.026117	0.216857	0.710335
ENSG00000145248.7	-0.133965	0.00808823	0.0643485	-0.0777898	0.0856014	0.563764
ENSG00000145284.12	0.0238047	0.233895	0.480788	-0.00836187	0.503053	0.87531
ENSG00000145293.16	0.00587046	0.728936	0.86866	-0.00738379	0.490615	0.872013
ENSG00000145331.14	0.0449193	0.160776	0.389151	0.028965	0.296931	0.769343
ENSG00000145332.14	-0.0217344	0.255119	0.504129	-0.025611	0.0503057	0.48508
ENSG00000145335.15	0.0489175	0.119102	0.329974	0.055319	0.00256748	0.18853
ENSG00000145337.5	0.03331	0.131311	0.348712	-0.00866739	0.609628	0.91136
ENSG00000145348.16	0.00792445	0.690123	0.84526	-0.000932112	0.942142	0.989747
ENSG00000145349.17	0.041776	0.107593	0.312015	0.0227387	0.179361	0.684512
ENSG00000145354.12	-0.0255083	0.221878	0.466536	-0.0198007	0.215307	0.709792
ENSG00000145358.6	0.236242	0.0114546	0.0802877	0.0886038	0.206268	0.704805
ENSG00000145362.18	0.00369505	0.820982	0.916214	0.0213647	0.0687226	0.53471
ENSG00000145365.11	0.118862	0.0632464	0.228637	0.047803	0.263782	0.744439
ENSG00000145375.8	0.0355258	0.0921359	0.284833	0.0119446	0.55915	0.894387
ENSG00000145386.10	0.00619628	0.929033	0.967614	0.0462913	0.34666	0.798831
ENSG00000145388.15	0.0692594	0.000437011	0.0097212	0.0317522	0.0397076	0.452184
ENSG00000145390.11	0.0272011	0.399931	0.642123	-0.0195218	0.466813	0.863485
ENSG00000145391.13	-0.00612754	0.754897	0.881814	-0.0416918	0.0163449	0.348933
ENSG00000145414.9	0.0113692	0.523605	0.74022	-0.0021037	0.888826	0.976466
ENSG00000145416.13	0.0578336	0.0302425	0.14691	0.0520335	0.00271641	0.193453
ENSG00000145423.5	0.0375909	0.659031	0.826539	0.0348841	0.66818	0.932296
ENSG00000145425.10	0.0664214	0.0230891	0.123821	-0.0244109	0.151892	0.656635
ENSG00000145428.14	-0.0186699	0.441919	0.674595	-0.00220717	0.915899	0.983378
ENSG00000145431.11	0.0268508	0.352476	0.600228	0.0468762	0.0277018	0.40985
ENSG00000145439.12	0.0263354	0.230425	0.476477	0.00581804	0.73196	0.944761
ENSG00000145451.13	-0.0452037	0.190343	0.42866	-0.0169519	0.496391	0.873617
ENSG00000145476.16	0.0240546	0.557136	0.764175	0.031611	0.395852	0.826361
ENSG00000145491.12	0.0358111	0.513401	0.732641	0.0336086	0.526117	0.882616
ENSG00000145494.11	-0.00346764	0.92795	0.967172	0.00730545	0.80144	0.958957
ENSG00000145495.16	0.0296235	0.055696	0.211209	0.00214571	0.818068	0.962537
ENSG00000145506.13	-0.0954919	0.0879963	0.278293	-0.0343982	0.477933	0.867754
ENSG00000145526.12	0.076593	0.000529376	0.0112014	0.0404314	0.00483877	0.242899
ENSG00000145536.15	-0.00824485	0.892837	0.949765	0.0981744	0.0730197	0.540603
ENSG00000145545.12	-0.0495468	0.0225099	0.122156	-0.0064151	0.733021	0.945305
ENSG00000145555.15	0.00272024	0.946194	0.976083	0.0455755	0.0376185	0.445678
ENSG00000145569.6	-0.0665134	0.114825	0.323637	0.0340885	0.270133	0.747862
ENSG00000145592.14	0.0512079	0.0243407	0.128394	-0.0178651	0.229452	0.71831
ENSG00000145604.15	-0.00345715	0.878497	0.942877	-0.0159543	0.452413	0.856227
ENSG00000145623.13	0.549601	1.73161e-09	4.72136e-06	0.188258	6.35212e-05	0.0466294
ENSG00000145632.15	-0.0165919	0.509012	0.729793	0.0267082	0.197223	0.700027
ENSG00000145675.15	0.000316811	0.985366	0.993171	1.64303e-05	0.9989	0.999858
ENSG00000145681.10	-0.100417	0.0265325	0.135691	-0.00987699	0.728358	0.943723
ENSG00000145685.14	-0.0160822	0.655297	0.824233	0.0312774	0.299939	0.77141
ENSG00000145687.16	0.0280904	0.152302	0.377253	0.0386335	0.00491767	0.244136
ENSG00000145692.15	-0.047494	0.772752	0.891432	-0.0477314	0.778598	0.954861
ENSG00000145700.9	-0.0535919	0.206126	0.446961	-0.0773614	0.0461688	0.473946
ENSG00000145703.16	-0.131197	0.0216984	0.119838	-0.0616487	0.227471	0.716065
ENSG00000145708.11	-0.232683	9.03121e-06	0.000785525	-0.0479325	0.238895	0.725347
ENSG00000145715.14	-0.00343304	0.854599	0.932326	0.00395113	0.756836	0.950127
ENSG00000145721.12	0.15572	0.00621603	0.0546485	0.0159133	0.677481	0.934772
ENSG00000145723.17	0.0309133	0.198015	0.438215	0.000164019	0.992839	0.998698
ENSG00000145725.19	-0.0273295	0.228931	0.47487	-0.02146	0.0827812	0.556834
ENSG00000145730.20	0.00499498	0.818049	0.914758	-0.010004	0.539236	0.887001
ENSG00000145734.19	-0.0114965	0.521078	0.738366	0.0128262	0.330964	0.790585
ENSG00000145736.14	-0.14344	0.291326	0.543736	-0.317026	0.0400797	0.454253
ENSG00000145740.19	-0.0162058	0.333356	0.584567	-0.019239	0.13187	0.631606
ENSG00000145741.15	0.0728624	8.03161e-05	0.00319357	-0.0075023	0.456623	0.858209
ENSG00000145743.15	0.0060476	0.745621	0.877476	-0.0234038	0.0888677	0.570631
ENSG00000145779.8	-0.0558883	0.497641	0.720854	-0.0412271	0.597597	0.907457
ENSG00000145780.8	0.0965572	0.00389116	0.0403413	0.0172955	0.318795	0.783408
ENSG00000145781.9	0.0117644	0.633323	0.813542	-0.0158119	0.436046	0.846933
ENSG00000145782.13	0.0133568	0.471898	0.700961	-0.00269318	0.829077	0.964632
ENSG00000145794.17	7.934e-05	0.998398	0.999131	0.0463452	0.0417904	0.459991
ENSG00000145808.10	0.00426684	0.88865	0.947766	0.0433525	0.178506	0.683231
ENSG00000145817.17	0.0138309	0.508569	0.729597	-0.0215982	0.131932	0.631606
ENSG00000145819.17	-0.00936846	0.601353	0.792695	-0.000572249	0.961455	0.992735
ENSG00000145824.12	-0.116052	0.070974	0.243872	-0.090038	0.0282646	0.412455
ENSG00000145832.14	0.115223	0.0969804	0.293664	0.132337	0.0388994	0.449246
ENSG00000145833.16	-0.00797238	0.598415	0.790807	-0.000112056	0.992521	0.998592
ENSG00000145860.11	0.00256078	0.898964	0.952672	0.0303593	0.0867581	0.566647
ENSG00000145861.8	-0.0845687	0.0658468	0.23351	-0.0996509	0.0286975	0.412455
ENSG00000145863.11	0.139855	0.0405323	0.1753	0.039358	0.560102	0.894794
ENSG00000145864.12	0.0127345	0.568643	0.772464	-0.00275188	0.828606	0.964542
ENSG00000145868.16	-0.00173487	0.905446	0.956029	-0.0145389	0.242514	0.727935
ENSG00000145882.11	-0.0432955	0.312933	0.565431	-0.00315355	0.888209	0.97636
ENSG00000145901.15	0.0238522	0.211274	0.453244	-0.000921515	0.947133	0.990845
ENSG00000145907.15	0.0594236	0.00384158	0.0400658	0.0141428	0.202529	0.703422
ENSG00000145908.12	-0.13445	0.00162522	0.0232526	-0.052373	0.18163	0.686408
ENSG00000145911.6	-0.112846	0.000410313	0.00934299	-0.0328883	0.155767	0.660259
ENSG00000145912.8	-0.0050949	0.799804	0.906046	-0.0153501	0.350843	0.800789
ENSG00000145916.19	-0.0606933	0.00549631	0.0506042	-0.0235283	0.126039	0.621405
ENSG00000145919.10	0.0325909	0.0658192	0.233499	-0.00135727	0.931845	0.987354
ENSG00000145920.15	-0.0419604	0.144819	0.367556	-0.0119954	0.57913	0.901194
ENSG00000145934.16	0.0248945	0.31461	0.567235	0.0403014	0.0328243	0.430235
ENSG00000145936.9	-0.158883	0.150905	0.375537	0.0545368	0.638364	0.921393
ENSG00000145945.6	0.0272372	0.277746	0.529043	-0.0223572	0.271054	0.748595
ENSG00000145949.10	-0.00924194	0.848578	0.929893	0.014868	0.786644	0.95569
ENSG00000145979.18	0.0616971	0.0539954	0.207447	0.0323176	0.373218	0.813033
ENSG00000145982.12	0.021787	0.37941	0.624476	0.00214583	0.933072	0.987557
ENSG00000145990.11	-0.0591429	0.0199291	0.113678	-0.00593369	0.717344	0.941598
ENSG00000145996.11	0.0504989	0.0128766	0.0864171	0.00524383	0.780395	0.955028
ENSG00000146001.5	-0.0582659	0.118166	0.329033	-0.0226303	0.504568	0.875628
ENSG00000146005.4	-0.000682598	0.987976	0.994518	0.0721612	0.00192271	0.16773
ENSG00000146006.8	-0.0090787	0.715943	0.859998	0.0100025	0.579407	0.901194
ENSG00000146007.10	-0.00270873	0.882682	0.944942	-0.0114888	0.459412	0.859594
ENSG00000146021.15	-0.0586015	0.0138888	0.0907191	-0.0074284	0.632566	0.919909
ENSG00000146038.12	0.00687979	0.893981	0.95019	0.044903	0.302234	0.773759
ENSG00000146054.18	0.037711	0.56364	0.768972	-0.0990232	0.115308	0.604623
ENSG00000146063.20	-0.0449143	0.0516387	0.201838	-0.0192733	0.251109	0.734015
ENSG00000146066.3	0.0203585	0.351649	0.599677	-0.00861582	0.573107	0.899957
ENSG00000146067.16	-0.0217653	0.35897	0.605345	-0.0336707	0.024181	0.393451
ENSG00000146070.16	-0.0387886	0.475453	0.703777	0.000414999	0.992503	0.998592
ENSG00000146072.6	-0.00545964	0.791933	0.901554	-0.00142203	0.931783	0.987354
ENSG00000146083.12	-0.0512076	0.0523155	0.203235	0.0306697	0.0541861	0.498408
ENSG00000146085.8	0.061576	0.00430085	0.0430671	0.00209311	0.891364	0.97738
ENSG00000146090.16	-0.0739361	0.112214	0.319468	0.0660229	0.0399757	0.453938
ENSG00000146094.14	-0.127064	0.0396957	0.173252	-0.108717	0.0169317	0.349586
ENSG00000146109.5	0.0424989	0.0883173	0.278708	-0.0235919	0.25725	0.738883
ENSG00000146112.12	0.0452948	0.263895	0.51458	0.00835374	0.764312	0.950841
ENSG00000146122.17	-0.0990697	0.00245849	0.0301366	-0.0357413	0.175488	0.679391
ENSG00000146143.18	0.0505946	0.0436371	0.182564	0.0192472	0.458906	0.859459
ENSG00000146147.15	-0.00881892	0.733411	0.871007	-0.0492966	0.0156445	0.345741
ENSG00000146151.13	0.11382	0.000430218	0.00961492	0.0235755	0.362024	0.807494
ENSG00000146192.15	-0.106779	0.190852	0.429047	-0.031932	0.600757	0.908275
ENSG00000146197.9	-0.271309	0.000680659	0.0132157	-0.0798722	0.258714	0.740081
ENSG00000146205.13	0.0515504	0.474848	0.703154	0.118997	0.120624	0.613984
ENSG00000146215.13	-0.149384	0.0496825	0.197017	-0.0629185	0.332505	0.791656
ENSG00000146216.13	-0.0968661	0.000761719	0.0141829	-0.00693232	0.591379	0.905924
ENSG00000146221.10	0.00277005	0.96237	0.982787	0.00264856	0.964486	0.992735
ENSG00000146223.14	-0.000901272	0.94642	0.976113	-0.00193888	0.864649	0.972133
ENSG00000146232.16	-0.0559353	0.11367	0.322256	0.00627042	0.81022	0.960366
ENSG00000146233.8	0.146863	0.111474	0.318264	0.0811737	0.244364	0.728466
ENSG00000146242.8	-0.112754	0.0187045	0.109206	-0.0597029	0.0975753	0.581014
ENSG00000146243.14	0.0527624	0.0253071	0.131253	0.0210147	0.306878	0.776593
ENSG00000146247.14	0.0338329	0.0578074	0.215701	0.0283433	0.0196826	0.369746
ENSG00000146250.7	0.199919	0.0364837	0.164252	0.0856636	0.109183	0.594964
ENSG00000146263.11	0.0533795	0.174464	0.407218	0.0389434	0.249438	0.732708
ENSG00000146267.12	0.0151164	0.470549	0.700319	0.0322508	0.0185608	0.362591
ENSG00000146278.10	0.136353	1.97444e-07	7.04177e-05	0.0246863	0.151284	0.656174
ENSG00000146281.6	0.0765646	0.00565947	0.0513875	0.0379261	0.097209	0.580153
ENSG00000146282.18	0.024477	0.206824	0.447815	6.99134e-05	0.996813	0.999589
ENSG00000146285.14	-0.119261	0.166105	0.396335	0.00257822	0.975697	0.993935
ENSG00000146350.14	0.0103057	0.664749	0.83098	0.00424656	0.821054	0.962735
ENSG00000146352.13	0.0701746	0.0121846	0.0835326	-0.00428061	0.772621	0.953844
ENSG00000146360.8	0.371395	0.000461416	0.0100558	0.156854	0.0749977	0.546547
ENSG00000146373.16	0.0608672	0.0147811	0.0941112	0.0193138	0.318275	0.783194
ENSG00000146374.14	0.0929221	0.0612482	0.223306	0.100914	0.00937702	0.292456
ENSG00000146376.11	0.109629	0.00185792	0.0253287	0.0784846	0.0166755	0.349586
ENSG00000146386.8	-0.0423785	0.144494	0.367279	-0.000368163	0.987845	0.997196
ENSG00000146409.12	0.0871579	0.0534176	0.206215	-0.000212748	0.992309	0.998592
ENSG00000146411.5	0.1043	0.0141569	0.0915307	0.0460099	0.162349	0.669288
ENSG00000146414.16	0.000169785	0.991436	0.996028	0.00696724	0.577871	0.900681
ENSG00000146416.18	0.00836929	0.598203	0.790749	-0.00722719	0.58868	0.905654
ENSG00000146425.11	0.0729157	0.018297	0.107617	-0.00634971	0.797467	0.95856
ENSG00000146426.18	0.0998236	0.00237137	0.0294773	0.0339667	0.128716	0.62678
ENSG00000146433.8	-0.0105276	0.561777	0.768261	0.00916285	0.510591	0.877022
ENSG00000146453.13	0.200364	0.0111537	0.0790491	0.109854	0.0956371	0.578185
ENSG00000146457.16	0.0688021	0.000761821	0.0141829	0.0123264	0.245175	0.728816
ENSG00000146463.11	-0.0300172	0.0595195	0.219303	-0.0268187	0.00585221	0.252595
ENSG00000146469.13	-0.0840164	0.112487	0.319912	0.00345546	0.926338	0.985787
ENSG00000146476.11	0.0387343	0.182674	0.418551	0.0309898	0.0986313	0.581014
ENSG00000146477.6	-0.0121562	0.846637	0.928931	-0.0111751	0.83799	0.966229
ENSG00000146530.14	0.0209117	0.772668	0.891389	-0.0220754	0.759645	0.950421
ENSG00000146535.14	0.0934317	0.000568613	0.0117365	0.0324671	0.0834128	0.557162
ENSG00000146540.15	-0.0306001	0.244466	0.493066	-0.0297362	0.173722	0.678186
ENSG00000146555.19	-0.0590839	0.155489	0.381722	-0.00956863	0.752116	0.950127
ENSG00000146556.14	-0.149186	0.0064493	0.0558348	-0.0687666	0.237534	0.724436
ENSG00000146574.15	0.0687777	0.290519	0.54292	-0.00712171	0.921589	0.984977
ENSG00000146576.13	-0.0309653	0.163227	0.392425	-0.00360371	0.843827	0.967716
ENSG00000146587.18	-0.0122706	0.63931	0.816452	-0.0175721	0.367397	0.809006
ENSG00000146592.17	0.0298172	0.38801	0.630947	0.0418107	0.0522469	0.490017
ENSG00000146648.18	0.0531067	0.35567	0.603633	0.0101748	0.742361	0.946991
ENSG00000146670.10	0.0382522	0.278273	0.529787	0.0360064	0.333351	0.792094
ENSG00000146674.15	0.0731267	0.154899	0.380979	-0.000302693	0.994047	0.998898
ENSG00000146676.9	0.0114222	0.605725	0.795163	-0.021576	0.0929488	0.574303
ENSG00000146700.9	-0.092793	0.122032	0.334921	-0.123205	0.0428368	0.463628
ENSG00000146701.12	0.0242461	0.221624	0.466183	0.000610135	0.966788	0.993493
ENSG00000146707.14	0.0822913	0.0867732	0.276162	0.0764692	0.141911	0.644504
ENSG00000146729.10	0.0114146	0.687723	0.843732	-0.0174306	0.324234	0.786321
ENSG00000146731.11	0.0320244	0.214487	0.457192	-0.0192563	0.0704226	0.536347
ENSG00000146733.14	-0.0222862	0.547345	0.756927	-0.0349613	0.239139	0.725347
ENSG00000146757.13	0.100442	0.000821235	0.0148394	0.0297492	0.186991	0.690179
ENSG00000146776.14	-0.00864449	0.692313	0.846325	0.0336564	0.0345279	0.436933
ENSG00000146802.12	0.0291807	0.226128	0.471474	-0.00340394	0.820364	0.962735
ENSG00000146826.17	-0.0671763	0.0171531	0.103755	0.0116919	0.508426	0.876499
ENSG00000146828.18	-0.0736201	0.0107909	0.0773395	-0.0446897	0.0339253	0.43428
ENSG00000146830.10	-0.0125565	0.698173	0.849815	0.0105046	0.523377	0.882553
ENSG00000146833.15	0.081044	0.00195557	0.0260719	0.0111753	0.573849	0.900111
ENSG00000146834.14	0.0247993	0.237238	0.484373	-0.00455492	0.806458	0.960179
ENSG00000146842.17	0.0775571	0.00898565	0.0692553	0.00280335	0.879651	0.974236
ENSG00000146856.14	0.0278445	0.408768	0.648748	-0.0135082	0.652509	0.926828
ENSG00000146858.8	-0.0518152	0.233251	0.480129	0.0228555	0.601249	0.908275
ENSG00000146859.6	-0.00146243	0.980465	0.990848	0.0347597	0.497065	0.873617
ENSG00000146872.17	0.00963976	0.494764	0.71865	0.00378727	0.744719	0.947707
ENSG00000146909.8	-0.0491258	0.03528	0.161013	-0.0301762	0.199107	0.702042
ENSG00000146918.19	0.0116516	0.650402	0.82141	0.024289	0.332016	0.791166
ENSG00000146938.16	-0.00477665	0.763013	0.886088	0.00125501	0.927284	0.985969
ENSG00000146950.13	-0.0631887	0.0172175	0.103838	-0.0118961	0.530743	0.884698
ENSG00000146963.18	-0.00238724	0.915933	0.961102	-0.0163954	0.30316	0.774269
ENSG00000146966.13	-0.032846	0.201809	0.442551	-0.0173104	0.487786	0.869959
ENSG00000147003.7	0.0362753	0.756704	0.88279	-0.126705	0.312548	0.779672
ENSG00000147010.18	-0.0254461	0.192297	0.430976	-0.0180006	0.3316	0.790987
ENSG00000147027.4	0.0890524	0.0888027	0.279527	0.0299601	0.187484	0.69053
ENSG00000147036.11	0.190435	1.9944e-05	0.00129474	0.035521	0.282497	0.756735
ENSG00000147041.12	0.0164879	0.649366	0.821162	0.0206692	0.423446	0.840212
ENSG00000147044.21	-0.00812812	0.588922	0.785768	0.0131529	0.269477	0.747796
ENSG00000147050.14	0.0477478	0.00696486	0.0584057	0.0342567	0.028767	0.412817
ENSG00000147059.8	-0.0272125	0.760429	0.884339	0.0447624	0.635897	0.920495
ENSG00000147065.17	0.0841506	0.00458966	0.0449914	-0.00436641	0.829988	0.964632
ENSG00000147082.17	0.0602859	0.300622	0.552935	-0.00620847	0.918666	0.983961
ENSG00000147099.21	-0.0588744	0.00764326	0.0620499	-0.0283269	0.0784324	0.551827
ENSG00000147100.11	0.0295362	0.284862	0.537081	0.0617069	0.000430556	0.0970623
ENSG00000147113.17	0.0597972	0.338628	0.58889	0.0999849	0.0677672	0.533143
ENSG00000147117.7	0.00578647	0.870094	0.939394	-0.0209369	0.574418	0.900297
ENSG00000147118.11	0.0246191	0.246969	0.495498	0.0178544	0.385687	0.821656
ENSG00000147119.3	-0.105256	0.159478	0.386858	-0.0680453	0.133078	0.632925
ENSG00000147121.16	0.117926	0.0002349	0.0064508	0.039219	0.201108	0.703422
ENSG00000147123.10	0.0257637	0.298653	0.551373	-0.00958159	0.58644	0.904481
ENSG00000147124.12	-0.050549	0.0028764	0.0333732	-0.0220276	0.125845	0.621405
ENSG00000147130.14	0.0185147	0.414373	0.652858	0.0379076	0.00433593	0.233114
ENSG00000147133.15	-0.00466295	0.753794	0.881495	0.0137825	0.2481	0.732101
ENSG00000147140.16	0.0392784	0.00100004	0.016966	0.00444836	0.633519	0.919984
ENSG00000147144.13	0.0069561	0.830307	0.921261	0.0345904	0.19591	0.699346
ENSG00000147145.12	-0.0976927	0.32401	0.576333	0.0160816	0.867844	0.972134
ENSG00000147155.11	-0.0618857	0.102087	0.302099	-0.0248003	0.506527	0.8759
ENSG00000147162.14	-0.0267347	0.167457	0.398464	0.0174162	0.192198	0.695675
ENSG00000147164.12	-0.0207719	0.114769	0.323566	-0.0168483	0.185755	0.689337
ENSG00000147174.11	0.0502614	0.427611	0.662914	0.0148498	0.701783	0.937878
ENSG00000147180.16	0.0220496	0.322941	0.575563	0.0325105	0.0266544	0.40446
ENSG00000147202.18	0.00138405	0.956153	0.980714	-0.00901927	0.603544	0.909151
ENSG00000147224.11	0.0244012	0.209683	0.451513	0.012217	0.345564	0.798231
ENSG00000147231.14	0.022125	0.49488	0.718684	0.0125813	0.627578	0.918123
ENSG00000147234.10	0.0726547	0.018357	0.107771	0.0682832	0.00469731	0.240882
ENSG00000147246.10	0.0494466	0.319931	0.572654	0.0580196	0.153921	0.658545
ENSG00000147251.15	-0.0344393	0.239308	0.486644	0.00215046	0.914743	0.983372
ENSG00000147255.19	0.00970001	0.862694	0.935517	-0.0300951	0.555133	0.894181
ENSG00000147256.12	-0.121167	0.121731	0.334345	-0.0923773	0.169283	0.675223
ENSG00000147257.13	-0.104787	0.326493	0.578916	0.116384	0.26898	0.747749
ENSG00000147274.14	0.0456895	0.00510808	0.0479787	0.0185723	0.182676	0.686408
ENSG00000147316.13	-0.0166634	0.318247	0.571085	-0.0148153	0.318268	0.783194
ENSG00000147324.11	0.0657192	0.00468603	0.0455153	0.0176515	0.303205	0.774281
ENSG00000147364.16	0.00332353	0.854411	0.932326	0.00799528	0.573169	0.899957
ENSG00000147383.11	-0.0359088	0.138644	0.359337	-0.0331709	0.143242	0.645569
ENSG00000147394.18	0.0705428	0.0493453	0.196537	0.0243567	0.51723	0.88008
ENSG00000147400.8	0.0360202	0.126828	0.342141	-0.0230347	0.256015	0.738063
ENSG00000147403.16	0.0491739	0.0733011	0.248715	-0.0354416	0.0921469	0.573566
ENSG00000147408.14	0.0345891	0.112347	0.319705	0.0261372	0.155757	0.660259
ENSG00000147416.11	0.0334704	0.191506	0.429945	0.0134761	0.24474	0.728816
ENSG00000147419.18	-0.0188357	0.392144	0.634283	-0.0235011	0.16893	0.674554
ENSG00000147421.18	-6.48809e-05	0.997081	0.99875	-0.00248877	0.854365	0.969705
ENSG00000147432.6	-0.0402039	0.533405	0.746731	0.125296	0.0603212	0.516501
ENSG00000147434.8	-0.0816951	0.299747	0.552377	-0.0168901	0.794436	0.957658
ENSG00000147437.10	0.0576309	0.397215	0.639552	0.0727465	0.339728	0.795508
ENSG00000147439.12	-0.0233228	0.416216	0.654304	-0.028775	0.206163	0.704805
ENSG00000147454.14	0.0123591	0.665683	0.831356	0.0466161	0.0488268	0.482878
ENSG00000147457.14	-0.00592615	0.703499	0.852994	0.00254705	0.854159	0.969705
ENSG00000147459.18	-0.00147542	0.965284	0.984262	0.0485152	0.0326804	0.429273
ENSG00000147465.11	0.0820647	0.0104746	0.0760149	0.0384346	0.224106	0.715424
ENSG00000147471.12	-0.00543983	0.787103	0.898968	-0.0320671	0.0191292	0.365094
ENSG00000147475.15	0.0499214	0.0894142	0.280508	0.00244619	0.872978	0.972944
ENSG00000147481.16	0.0130366	0.474624	0.702931	-0.0106253	0.545517	0.890045
ENSG00000147485.13	0.0337086	0.453903	0.684188	0.028544	0.540268	0.88755
ENSG00000147488.11	-0.0823544	0.0276751	0.139532	0.017984	0.469994	0.865007
ENSG00000147509.14	0.0708273	0.25069	0.499605	-0.0339856	0.291556	0.766218
ENSG00000147526.20	0.00929666	0.490254	0.714656	0.00872522	0.460746	0.860097
ENSG00000147533.16	-0.000987944	0.968278	0.985824	-0.0217866	0.292474	0.766491
ENSG00000147535.17	0.0833261	0.00109846	0.0181518	-0.00288638	0.901918	0.980216
ENSG00000147536.12	-0.0471621	0.450998	0.681098	-0.117774	0.0835909	0.557653
ENSG00000147548.17	0.00249304	0.847971	0.929335	0.0141708	0.0720549	0.539522
ENSG00000147571.5	-0.374162	4.99757e-05	0.00233783	-0.0357294	0.57204	0.899803
ENSG00000147576.17	0.0570761	0.28415	0.536746	-0.00528589	0.89319	0.97738
ENSG00000147586.10	0.033221	0.204049	0.445084	-0.0307636	0.171497	0.675687
ENSG00000147588.7	0.0107927	0.84616	0.928783	-0.0441923	0.161413	0.668891
ENSG00000147592.9	0.0532749	0.103208	0.303987	-0.0211091	0.488973	0.87071
ENSG00000147601.14	0.0137714	0.37954	0.624529	0.00445427	0.757079	0.950127
ENSG00000147604.14	0.0713019	0.00308331	0.0350078	0.00292312	0.838897	0.966625
ENSG00000147606.9	-0.0101931	0.92114	0.963599	0.0513827	0.627945	0.918267
ENSG00000147642.17	0.0538674	0.00191373	0.0257222	0.0204206	0.0930365	0.574473
ENSG00000147647.13	-0.0374584	0.448691	0.679359	0.0184943	0.694284	0.936808
ENSG00000147649.10	-0.00682294	0.661124	0.82813	-0.0110775	0.300524	0.772083
ENSG00000147650.11	0.0159454	0.447484	0.678694	0.00370174	0.809615	0.960366
ENSG00000147654.15	0.0561084	0.00210006	0.0272851	0.0143321	0.332778	0.791699
ENSG00000147655.11	0.113875	0.00658182	0.0564408	-0.0115631	0.728823	0.943993
ENSG00000147669.11	0.00708177	0.787937	0.899233	-0.0373545	0.0192713	0.365607
ENSG00000147676.14	-0.00773947	0.750475	0.87961	0.000586068	0.97279	0.993895
ENSG00000147677.11	0.0491232	0.00781323	0.0629509	-0.0252893	0.0189645	0.364508
ENSG00000147679.12	0.00533774	0.777919	0.89371	-0.00474474	0.777246	0.954559
ENSG00000147684.9	0.00294031	0.891329	0.949271	-0.0402611	0.00742464	0.271054
ENSG00000147687.19	0.0673749	0.00189285	0.0255791	0.0222455	0.220841	0.712852
ENSG00000147724.12	-0.0427957	0.0521156	0.202913	0.000191436	0.990656	0.998293
ENSG00000147789.15	0.0263006	0.183202	0.419005	0.00820663	0.668413	0.932417
ENSG00000147799.11	0.0420963	0.139693	0.360843	0.0149498	0.408019	0.831057
ENSG00000147804.9	-0.0455066	0.644142	0.819134	-0.0128147	0.884402	0.975737
ENSG00000147813.16	-0.162051	0.206821	0.447815	-0.22741	0.12316	0.617939
ENSG00000147852.16	-0.0445919	0.101278	0.300731	0.0204579	0.337032	0.793854
ENSG00000147853.17	0.107526	0.0064603	0.0558936	-0.00941229	0.743197	0.947019
ENSG00000147854.17	0.0509399	0.022681	0.122701	0.0265497	0.113506	0.602017
ENSG00000147862.17	-0.0228951	0.345072	0.594105	0.00410814	0.776452	0.954118
ENSG00000147872.10	0.304021	7.53819e-07	0.000158103	0.0830443	0.0626314	0.522001
ENSG00000147874.11	0.0730923	0.00172235	0.0240298	-0.000428297	0.977365	0.994667
ENSG00000147883.11	0.00301606	0.959677	0.982587	-0.0607664	0.329156	0.789031
ENSG00000147889.17	0.0226003	0.777206	0.893664	-0.000926899	0.991976	0.998568
ENSG00000147894.15	0.021742	0.428543	0.663732	-0.000607041	0.976652	0.994366
ENSG00000147905.17	0.00913788	0.633833	0.813777	-0.0352881	0.0329864	0.430235
ENSG00000147912.13	-0.0825573	0.0119834	0.0826253	0.00651559	0.785269	0.955543
ENSG00000147955.17	-0.0199919	0.384852	0.628412	-0.00685597	0.717008	0.941598
ENSG00000147996.16	0.0879545	0.153188	0.378477	0.0474309	0.487849	0.869959
ENSG00000148019.13	-0.0201611	0.309668	0.561604	-0.0060944	0.670141	0.93259
ENSG00000148053.16	0.0833719	0.00778844	0.0628415	0.00530539	0.721701	0.941768
ENSG00000148057.16	0.0792567	0.0218106	0.119983	0.0189558	0.546152	0.890366
ENSG00000148082.10	-0.0772726	0.000991024	0.0168578	-0.0225089	0.266035	0.745743
ENSG00000148090.11	0.0195557	0.323246	0.575779	0.000460353	0.979465	0.995243
ENSG00000148110.15	-0.011787	0.56726	0.77157	-0.016914	0.264534	0.745028
ENSG00000148120.16	-0.0672047	0.00506779	0.0477413	-0.0186462	0.260195	0.740776
ENSG00000148123.15	-0.131311	0.00127398	0.0197687	-0.0272436	0.439622	0.849265
ENSG00000148143.13	-0.0566652	0.0181778	0.10728	0.007792	0.597808	0.907457
ENSG00000148153.14	-0.0150115	0.410965	0.650388	-0.0336624	0.0489051	0.482878
ENSG00000148154.10	0.0318205	0.162274	0.391322	0.0323777	0.0188294	0.364273
ENSG00000148158.17	-0.00488613	0.824138	0.917333	0.00968359	0.489426	0.871054
ENSG00000148175.12	0.201499	8.25457e-05	0.00326703	0.0266569	0.46915	0.864784
ENSG00000148180.19	0.0129879	0.671229	0.834001	-0.0234605	0.366938	0.809006
ENSG00000148187.18	0.00690113	0.73564	0.872401	-0.0180859	0.31859	0.783387
ENSG00000148200.17	-0.01298	0.692198	0.846325	0.0293479	0.335358	0.793576
ENSG00000148204.12	0.041679	0.369083	0.615278	0.0912723	0.00847118	0.283651
ENSG00000148218.16	-0.000904979	0.965132	0.984212	-0.018804	0.353845	0.802381
ENSG00000148219.16	-0.0320586	0.149302	0.373458	-0.00722399	0.708369	0.939683
ENSG00000148225.16	0.0548953	0.149058	0.373153	0.0237143	0.420824	0.839305
ENSG00000148229.13	0.0445039	0.0138993	0.0907568	0.0175875	0.202314	0.703422
ENSG00000148248.14	0.0245141	0.162469	0.391526	0.00701051	0.611605	0.91153
ENSG00000148288.13	-0.091883	0.105199	0.307759	-0.0597956	0.226761	0.715982
ENSG00000148290.10	0.0335587	0.514853	0.733728	-0.0451495	0.41499	0.835617
ENSG00000148291.10	0.000742881	0.976232	0.989124	-0.00696655	0.759055	0.950421
ENSG00000148296.7	0.000536186	0.984127	0.992656	-0.0345953	0.183009	0.686489
ENSG00000148297.15	0.00937669	0.69011	0.84526	0.0342457	0.0684857	0.53471
ENSG00000148300.12	-0.017841	0.641102	0.817264	-0.00781159	0.763707	0.950841
ENSG00000148303.17	0.0693593	0.00217383	0.0279358	-0.0268606	0.0612162	0.518355
ENSG00000148308.17	0.00662252	0.721808	0.863635	-0.00399257	0.805587	0.96009
ENSG00000148331.12	-0.022026	0.306171	0.558287	0.0136725	0.385424	0.821311
ENSG00000148334.15	-0.0547247	0.0114012	0.0800706	-0.0285997	0.0439845	0.464598
ENSG00000148335.14	0.027775	0.293803	0.545958	-0.00087458	0.964855	0.992735
ENSG00000148337.21	-1.83029e-05	0.999252	0.999656	0.0206764	0.0739538	0.543339
ENSG00000148339.12	-0.0297838	0.339091	0.589237	0.00290873	0.861942	0.971562
ENSG00000148341.17	-0.0208951	0.335573	0.585819	0.00517178	0.688963	0.936535
ENSG00000148343.18	-0.0449146	0.0515443	0.201676	-0.00569184	0.714079	0.941379
ENSG00000148344.11	-0.0642536	0.333453	0.584578	-0.0750155	0.203037	0.703712
ENSG00000148356.13	0.0156206	0.458888	0.689036	0.017098	0.235691	0.7219
ENSG00000148357.16	-0.270444	0.00404154	0.0413387	-0.196742	0.0441041	0.465324
ENSG00000148358.19	-0.015955	0.346792	0.595275	0.00256639	0.834055	0.965681
ENSG00000148362.11	0.00484242	0.877386	0.942469	-0.00228975	0.934004	0.987635
ENSG00000148384.13	-0.061189	0.0384605	0.17008	-0.00197897	0.915263	0.983378
ENSG00000148396.18	-0.0426106	0.0559403	0.211601	-0.014415	0.303838	0.774533
ENSG00000148399.13	-0.0473296	0.0527284	0.20434	-0.0260336	0.182424	0.686408
ENSG00000148400.11	-0.0596652	0.120323	0.332202	0.0213301	0.382081	0.817917
ENSG00000148408.13	-0.0283909	0.284482	0.536895	0.0288477	0.0285265	0.412455
ENSG00000148411.8	-0.0362269	0.234853	0.481876	-0.00620948	0.744991	0.947922
ENSG00000148429.14	-0.0723573	0.000476208	0.010289	-0.0317252	0.0917032	0.573566
ENSG00000148444.16	-0.0391723	0.153583	0.378865	-0.0448427	0.0867206	0.566638
ENSG00000148450.13	0.078713	0.000718629	0.0136884	0.0257979	0.186861	0.690135
ENSG00000148459.16	0.0573023	0.0250627	0.130422	0.0254602	0.337947	0.794635
ENSG00000148468.17	-0.0322872	0.0968524	0.293456	0.0311399	0.0199256	0.371749
ENSG00000148481.14	0.0199869	0.311583	0.563742	-0.0141188	0.281271	0.75605
ENSG00000148482.12	0.217765	0.0124828	0.0848992	0.0987667	0.0225634	0.390002
ENSG00000148484.18	-0.0168511	0.388387	0.631142	-0.0238432	0.188237	0.691433
ENSG00000148488.17	-0.144052	0.0318039	0.151736	-0.00616989	0.904024	0.980216
ENSG00000148498.16	0.136454	0.000458431	0.010034	0.0200529	0.331931	0.791166
ENSG00000148516.21	0.0124251	0.428301	0.663497	0.0117465	0.35193	0.801093
ENSG00000148541.12	-0.0412189	0.0393307	0.172408	-0.00156728	0.920418	0.984601
ENSG00000148572.16	-0.00653754	0.77146	0.891127	0.00133558	0.943324	0.989811
ENSG00000148600.15	0.0531215	0.355265	0.603269	0.0598775	0.308103	0.777292
ENSG00000148604.14	0.0783833	0.55186	0.759928	-0.175337	0.11972	0.613085
ENSG00000148606.13	-0.00415549	0.813229	0.912534	0.0191418	0.168067	0.673752
ENSG00000148634.15	0.0381234	0.0906899	0.282623	0.0101077	0.341347	0.795508
ENSG00000148655.15	0.154034	0.0121789	0.0835236	0.118354	0.0563333	0.505863
ENSG00000148660.20	-0.024188	0.248101	0.496463	-0.010568	0.424225	0.840439
ENSG00000148672.9	0.0799307	0.039422	0.172729	-0.0114218	0.457161	0.858374
ENSG00000148680.16	-0.0677584	0.180295	0.41538	-0.00205306	0.96363	0.992735
ENSG00000148688.13	0.0292644	0.120784	0.332892	0.00747305	0.609959	0.91136
ENSG00000148690.12	0.0468098	0.255768	0.504817	0.0170522	0.697148	0.93696
ENSG00000148700.14	0.0324079	0.360672	0.606767	-0.0362574	0.025975	0.401448
ENSG00000148702.15	0.104248	0.106657	0.310454	0.0559605	0.406856	0.830597
ENSG00000148704.12	-0.0773509	0.0552595	0.210303	-0.0308757	0.441055	0.850424
ENSG00000148719.15	-0.0170897	0.315312	0.567954	0.000738798	0.956782	0.99223
ENSG00000148730.7	0.0186734	0.436488	0.670379	-0.019758	0.226945	0.715982
ENSG00000148734.7	0.0645263	0.47313	0.702026	0.0489908	0.574584	0.900297
ENSG00000148737.17	0.0769604	0.00845056	0.0661556	-0.00146562	0.945824	0.990399
ENSG00000148798.11	-0.0122842	0.617409	0.803226	-0.0255244	0.0947057	0.577124
ENSG00000148803.12	-0.075686	0.362771	0.608797	-0.0482242	0.55621	0.894181
ENSG00000148814.18	-0.034742	0.0888794	0.279568	-0.0223954	0.226806	0.715982
ENSG00000148824.19	-0.107704	0.0272256	0.138052	-0.0111016	0.732558	0.945214
ENSG00000148826.9	0.0784172	0.059878	0.220029	0.0627225	0.0871345	0.567648
ENSG00000148832.16	0.00551711	0.890901	0.949134	0.0270545	0.479837	0.868614
ENSG00000148834.13	0.0436722	0.209345	0.450966	-0.0230847	0.441794	0.85078
ENSG00000148835.11	-0.0424958	0.140016	0.361244	-0.00629655	0.801492	0.958957
ENSG00000148840.11	-0.0415106	0.0957427	0.291375	-0.0151282	0.411442	0.833628
ENSG00000148841.17	0.145638	0.0091431	0.069837	0.100471	0.0407099	0.456248
ENSG00000148842.18	0.00605655	0.721864	0.863635	0.0323895	0.0230253	0.390002
ENSG00000148843.15	-0.021375	0.29449	0.546873	0.000203773	0.991013	0.998441
ENSG00000148848.14	0.0683832	0.290932	0.543372	0.178623	0.00167146	0.160309
ENSG00000148908.15	-0.334144	1.44535e-05	0.0010529	-0.0629268	0.20225	0.703422
ENSG00000148925.10	-0.0421945	0.0217959	0.119953	-0.0356129	0.00575584	0.252595
ENSG00000148926.10	0.298341	0.0481313	0.193642	0.00953271	0.936718	0.988246
ENSG00000148935.11	0.0112723	0.765782	0.88763	-0.0389543	0.25396	0.736188
ENSG00000148943.12	0.0595993	0.0105591	0.0764244	-0.00294855	0.831984	0.965082
ENSG00000148948.8	-0.0170663	0.416504	0.654369	0.0194107	0.210493	0.706996
ENSG00000148950.11	0.0297911	0.3141	0.566842	0.00350439	0.888313	0.97636
ENSG00000148985.19	-0.0637174	0.109507	0.314815	0.00340915	0.903932	0.980216
ENSG00000149016.15	0.0386905	0.284241	0.536831	-0.0279835	0.427681	0.842031
ENSG00000149050.10	0.0303672	0.408722	0.648748	-0.0117316	0.675201	0.934374
ENSG00000149054.16	-0.00859908	0.83713	0.92443	-0.059302	0.125194	0.621284
ENSG00000149084.13	-0.0194183	0.586225	0.784126	-0.0471441	0.139613	0.642551
ENSG00000149089.13	0.0198038	0.489785	0.714355	-0.00294071	0.915416	0.983378
ENSG00000149090.11	-0.0483625	0.398213	0.640564	-0.0924984	0.0126994	0.319123
ENSG00000149091.15	-0.136427	5.37745e-06	0.000576334	-0.021825	0.121869	0.615829
ENSG00000149100.13	0.0427102	0.0195634	0.112602	-0.014693	0.225893	0.715982
ENSG00000149115.14	-0.0461276	0.0754684	0.2531	0.0222937	0.154393	0.658932
ENSG00000149131.15	0.24481	1.09897e-07	4.87568e-05	0.0456597	0.154804	0.659591
ENSG00000149136.9	-0.00878343	0.477339	0.705115	-0.0184884	0.0646703	0.526553
ENSG00000149150.9	0.0359394	0.488404	0.713376	0.0118839	0.778894	0.954861
ENSG00000149177.13	-0.0646178	0.00249086	0.0303773	-0.00708149	0.663609	0.930578
ENSG00000149179.13	0.00467416	0.79644	0.904059	-0.00876961	0.427175	0.841824
ENSG00000149182.15	0.0273049	0.0957511	0.291375	0.0104811	0.398315	0.827326
ENSG00000149187.18	-0.0419051	0.0345988	0.158685	0.0144197	0.219979	0.712666
ENSG00000149196.16	0.0121825	0.692792	0.846519	-0.0106173	0.559421	0.894387
ENSG00000149201.10	0.148598	0.0925447	0.285374	0.159316	0.0237754	0.392482
ENSG00000149212.11	-0.0233563	0.361617	0.607555	-0.0414489	0.0150084	0.338994
ENSG00000149218.5	0.0478453	0.0429064	0.180815	0.0297794	0.0829983	0.556834
ENSG00000149231.14	0.0290884	0.129698	0.346211	0.0223169	0.115138	0.604215
ENSG00000149243.15	0.0101226	0.80852	0.910167	-0.0156878	0.660995	0.92986
ENSG00000149256.15	-0.0823553	0.00346325	0.0376421	0.00869633	0.625579	0.917247
ENSG00000149257.14	0.251636	0.185917	0.422984	-0.0407376	0.580878	0.902307
ENSG00000149260.17	-0.0107241	0.744324	0.876991	0.0383894	0.163203	0.669439
ENSG00000149262.17	-0.00428745	0.834798	0.923703	0.00081817	0.969218	0.993493
ENSG00000149269.9	-0.0124621	0.568118	0.772135	-0.00270361	0.84606	0.968677
ENSG00000149273.15	0.079477	0.00118514	0.0190081	-0.0111508	0.479999	0.868614
ENSG00000149289.11	0.0724783	0.0110039	0.0783659	-0.00126905	0.948776	0.991189
ENSG00000149292.16	-0.04637	0.481732	0.707855	-0.0811338	0.173983	0.678653
ENSG00000149294.16	0.00758176	0.599848	0.791804	0.0225973	0.0349883	0.437353
ENSG00000149305.7	0.0146289	0.726785	0.867181	-0.0071152	0.837016	0.965782
ENSG00000149308.17	0.0368986	0.0525876	0.20396	0.00976847	0.405322	0.829596
ENSG00000149311.18	-0.0420622	0.0429901	0.180993	0.00808439	0.536599	0.886559
ENSG00000149313.11	0.0352481	0.0708757	0.243692	0.00739075	0.496992	0.873617
ENSG00000149328.14	0.176613	0.00391648	0.0404983	0.106783	0.0755888	0.547856
ENSG00000149346.15	0.00871788	0.748561	0.878662	-0.00872053	0.663819	0.930578
ENSG00000149357.10	0.0147964	0.405691	0.646042	-0.0246718	0.0680492	0.533821
ENSG00000149403.12	-0.0751224	0.040682	0.17551	0.0348977	0.129884	0.628063
ENSG00000149418.11	0.0421237	0.660157	0.827516	0.0605123	0.524014	0.882553
ENSG00000149428.19	-0.0103987	0.549417	0.758	0.0102318	0.430617	0.84365
ENSG00000149451.17	-0.229554	0.00988484	0.07321	-0.108449	0.0690125	0.53471
ENSG00000149474.13	-0.000366857	0.985204	0.993061	-0.00545617	0.772748	0.953844
ENSG00000149476.15	-0.000685146	0.980925	0.990893	0.0235397	0.306037	0.775809
ENSG00000149480.7	0.0553559	0.0194193	0.11211	-0.0264698	0.125467	0.621384
ENSG00000149483.12	-0.0294357	0.199546	0.439841	-0.0377165	0.0779782	0.551384
ENSG00000149485.18	-0.00697767	0.860163	0.934564	-0.0463414	0.115691	0.60546
ENSG00000149488.13	0.213242	0.00603494	0.0536483	0.111865	0.151153	0.656158
ENSG00000149489.8	0.254374	3.92389e-07	0.000102911	0.0712297	0.0591875	0.51239
ENSG00000149499.11	0.115369	0.00145335	0.0213817	0.0240758	0.395477	0.826361
ENSG00000149503.13	-0.0244038	0.260345	0.510621	0.0130856	0.478058	0.867754
ENSG00000149527.18	-0.157074	0.00203688	0.0266914	-0.0293402	0.335922	0.793576
ENSG00000149531.15	0.0417123	0.61797	0.803568	0.0307541	0.727746	0.943406
ENSG00000149532.15	0.00408042	0.791	0.901208	-0.00185979	0.858236	0.970909
ENSG00000149541.10	0.016163	0.510535	0.731016	-0.00609072	0.722611	0.941768
ENSG00000149547.15	-0.0523759	0.000813244	0.0147822	-0.013457	0.324314	0.786321
ENSG00000149548.15	0.140318	0.0274563	0.139037	-0.0150235	0.812269	0.961012
ENSG00000149554.12	0.0742745	0.0572845	0.214539	0.00922896	0.814045	0.961589
ENSG00000149557.13	-0.0545013	0.00121696	0.0192758	-0.0346572	0.0106237	0.310761
ENSG00000149564.12	-0.22278	0.000897172	0.0157971	-0.116868	0.00571711	0.252595
ENSG00000149571.12	-0.0610564	0.0784869	0.259017	-0.0207623	0.326465	0.787426
ENSG00000149573.9	0.574612	0.000450133	0.00994357	0.272589	0.0319581	0.425172
ENSG00000149575.5	-0.013578	0.619412	0.804498	0.0139544	0.398741	0.827326
ENSG00000149577.15	-0.00828818	0.771336	0.891038	0.0140648	0.445101	0.851719
ENSG00000149582.16	-0.0104397	0.706487	0.854229	-0.00851626	0.633496	0.919984
ENSG00000149591.16	-0.0587668	0.547375	0.756927	-0.0968078	0.0717439	0.538884
ENSG00000149599.15	-0.0339085	0.440992	0.673777	-0.106583	0.0108826	0.313257
ENSG00000149600.11	-0.0200986	0.271651	0.522658	-0.0205518	0.213371	0.707792
ENSG00000149633.12	-0.0701867	0.108635	0.313629	-0.0129969	0.684854	0.935805
ENSG00000149634.4	-0.070304	0.303105	0.555029	-0.0238022	0.708539	0.939771
ENSG00000149636.15	0.0649017	0.0315743	0.150959	-0.0174614	0.464071	0.862332
ENSG00000149639.15	-0.0679156	0.0248491	0.129795	0.0092212	0.564992	0.896454
ENSG00000149654.9	-0.152871	8.79438e-05	0.0034149	-0.0553656	0.011704	0.315526
ENSG00000149657.20	-0.0121155	0.559414	0.766144	0.0144973	0.278088	0.753491
ENSG00000149658.18	0.0815594	0.000199395	0.0057889	0.0150564	0.301584	0.773012
ENSG00000149679.11	-0.0729554	0.0352433	0.160884	0.0311262	0.270462	0.748033
ENSG00000149716.12	-0.00767218	0.806795	0.909508	0.00751806	0.731349	0.944409
ENSG00000149742.9	-0.0428947	0.341302	0.590636	-0.0441712	0.317778	0.782938
ENSG00000149743.14	-0.00741958	0.816836	0.914206	0.00932931	0.718762	0.941768
ENSG00000149761.8	-0.0589804	0.0869748	0.276621	-0.0128481	0.650827	0.926039
ENSG00000149781.12	0.124079	0.15936	0.38672	0.015265	0.808982	0.960366
ENSG00000149782.11	-0.0391356	0.437558	0.671322	0.0419467	0.239111	0.725347
ENSG00000149792.8	0.0128329	0.496479	0.719985	0.000169273	0.99294	0.998698
ENSG00000149806.11	0.0691288	0.00176355	0.0244794	-0.00446734	0.754041	0.950127
ENSG00000149809.14	-0.0783106	0.030149	0.146679	-0.0297083	0.198877	0.701492
ENSG00000149823.9	0.00956899	0.629686	0.811601	-0.0159514	0.191475	0.694529
ENSG00000149923.14	0.039667	0.0552807	0.210303	0.0412255	0.0331141	0.430235
ENSG00000149925.19	0.0153228	0.560396	0.767039	-0.0215221	0.342298	0.796025
ENSG00000149926.13	-0.0979308	0.0012218	0.01932	-0.0210171	0.320733	0.784792
ENSG00000149927.18	-0.0491	0.0741543	0.250276	0.00709408	0.717384	0.941598
ENSG00000149929.15	0.0452223	0.0432922	0.181661	0.0119205	0.559357	0.894387
ENSG00000149930.18	-0.0444256	0.0280805	0.140463	0.00850499	0.444138	0.85115
ENSG00000149932.17	0.0301888	0.200177	0.440514	-0.0344797	0.0490522	0.48293
ENSG00000149970.16	0.0343716	0.0442268	0.183983	0.0180983	0.122721	0.61715
ENSG00000149972.11	0.0407529	0.211281	0.453244	0.0484075	0.0825144	0.556834
ENSG00000150051.14	-0.0553571	0.128195	0.343834	-0.0304274	0.328536	0.78881
ENSG00000150054.18	-0.0116069	0.714667	0.859167	-0.0255755	0.36635	0.808742
ENSG00000150093.19	-0.0328094	0.133607	0.35231	-0.0180643	0.263894	0.744439
ENSG00000150175.13	-0.0680853	0.510795	0.731016	0.0414796	0.679158	0.935214
ENSG00000150275.18	-0.0418869	0.210013	0.451896	0.0367542	0.192519	0.696177
ENSG00000150316.12	0.0430412	0.0158753	0.098439	-0.0127935	0.390933	0.824999
ENSG00000150337.13	0.126197	0.285932	0.538355	-0.10195	0.198096	0.701068
ENSG00000150347.16	0.0947409	3.93516e-05	0.00199751	0.0504004	0.00159895	0.157307
ENSG00000150361.12	-0.0888136	0.132832	0.351433	-0.0312961	0.596126	0.907158
ENSG00000150394.14	-0.0116226	0.628672	0.810787	0.0176888	0.317749	0.782938
ENSG00000150401.15	0.0282831	0.333758	0.584694	0.00290953	0.893417	0.97738
ENSG00000150403.18	-0.0691315	0.000677865	0.0131807	-0.0560635	0.0120706	0.315526
ENSG00000150433.9	-0.0533021	0.111812	0.318799	-0.0586049	0.0642949	0.525314
ENSG00000150455.13	-0.0475005	0.275424	0.526378	0.0143534	0.679318	0.935214
ENSG00000150456.10	0.00249014	0.938866	0.972938	-0.0543137	0.0783503	0.551827
ENSG00000150457.9	0.108081	0.0339226	0.156908	0.0991818	0.00612597	0.25734
ENSG00000150459.12	0.046137	0.015473	0.0968891	-0.0159371	0.21214	0.706996
ENSG00000150471.16	0.0265827	0.0711537	0.244273	0.015549	0.137188	0.639408
ENSG00000150477.15	-0.0012622	0.956534	0.980856	-0.0206722	0.248188	0.732136
ENSG00000150510.16	-0.0378928	0.203007	0.444216	0.0235837	0.247279	0.731523
ENSG00000150527.17	0.0536489	0.00681855	0.0576387	0.00805288	0.629535	0.919455
ENSG00000150540.14	-0.0437838	0.146259	0.36948	-0.0463868	0.0712511	0.538262
ENSG00000150551.10	-0.132501	0.0379086	0.168407	-0.0512459	0.267988	0.747126
ENSG00000150556.17	-0.0969113	0.0240639	0.127296	-0.0905428	0.0577255	0.510069
ENSG00000150593.18	0.0110204	0.558869	0.765671	-0.0112662	0.452355	0.856227
ENSG00000150594.6	-0.0225914	0.582796	0.782252	0.0980764	0.00456808	0.237516
ENSG00000150625.16	0.0356963	0.105421	0.30808	0.002996	0.799088	0.958841
ENSG00000150627.15	-0.0181367	0.385761	0.629372	-0.0134918	0.36838	0.809826
ENSG00000150628.6	0.182977	0.00286121	0.0332577	0.051531	0.420283	0.838856
ENSG00000150630.4	-0.077702	0.277913	0.52926	0.0556048	0.391343	0.825141
ENSG00000150636.17	0.0512629	0.094993	0.290179	0.00264384	0.932278	0.987487
ENSG00000150637.9	-0.0134133	0.786754	0.898877	-0.0260231	0.578064	0.900681
ENSG00000150656.15	-0.216716	0.000349511	0.00834889	-0.0727983	0.1624	0.669288
ENSG00000150667.8	-0.00650271	0.831596	0.921871	-0.0530003	0.0429481	0.463628
ENSG00000150672.17	-0.0406155	0.0160878	0.0993373	-0.00681532	0.532137	0.885126
ENSG00000150681.10	-0.321509	0.000329688	0.00802606	-0.0902528	0.168606	0.674554
ENSG00000150687.12	0.0520391	0.163051	0.392333	0.00686816	0.834814	0.965749
ENSG00000150712.11	-0.0146564	0.443181	0.675711	0.0174742	0.231493	0.719893
ENSG00000150722.10	-0.0832293	0.212125	0.454493	-0.14855	0.0230264	0.390002
ENSG00000150753.12	0.00259637	0.928561	0.967406	-0.00225374	0.858276	0.970909
ENSG00000150756.14	-0.0597588	0.0951115	0.290341	-0.0290813	0.114477	0.603064
ENSG00000150760.12	-0.00260662	0.913022	0.960086	0.0294406	0.147952	0.652412
ENSG00000150764.13	0.0183741	0.381052	0.625716	0.0628698	3.99858e-05	0.0382957
ENSG00000150768.15	0.000614819	0.97547	0.988889	-0.02552	0.0505761	0.485317
ENSG00000150773.10	0.0374978	0.477836	0.705343	0.0452681	0.366076	0.808673
ENSG00000150776.18	0.0224543	0.163646	0.392826	0.00185041	0.88383	0.975737
ENSG00000150779.11	-0.00574349	0.818029	0.914758	-0.0135082	0.503286	0.875413
ENSG00000150782.12	-0.284939	0.00427081	0.0428535	0.0295007	0.677328	0.934742
ENSG00000150783.9	0.00324471	0.969178	0.986124	-0.0429633	0.62312	0.916532
ENSG00000150787.8	0.00888227	0.743125	0.876384	0.00574606	0.800523	0.958841
ENSG00000150867.14	0.0687073	0.0132679	0.0881416	0.00941522	0.636473	0.92077
ENSG00000150873.11	-0.0758075	0.139619	0.360787	0.00215735	0.96706	0.993493
ENSG00000150893.11	-0.0610529	0.521115	0.738366	-0.119201	0.195237	0.698321
ENSG00000150907.8	0.110649	0.00431763	0.0431545	0.0309361	0.174822	0.679391
ENSG00000150938.10	0.0589732	0.00737452	0.0605898	0.0340134	0.066007	0.529646
ENSG00000150961.15	0.0356239	0.242961	0.49112	0.0526947	0.0122191	0.315526
ENSG00000150967.18	-0.0525197	0.0717562	0.245657	0.00217337	0.906869	0.98129
ENSG00000150977.10	-0.02645	0.382357	0.626625	0.00907566	0.726667	0.942999
ENSG00000150990.8	-0.0637436	0.027377	0.138746	-0.00703037	0.743295	0.947019
ENSG00000150991.15	0.128	0.00837064	0.0656983	0.00264717	0.937602	0.988515
ENSG00000150995.19	-0.0129195	0.515811	0.73418	-0.000781838	0.959168	0.992415
ENSG00000151006.7	-0.131845	0.0905106	0.282269	-0.0415641	0.518851	0.880447
ENSG00000151012.13	0.10253	0.162327	0.391382	0.0382034	0.314613	0.781192
ENSG00000151014.6	0.0023069	0.955015	0.980376	-0.0170538	0.553488	0.893771
ENSG00000151023.17	-0.0438892	0.35625	0.60396	-0.0508111	0.118902	0.612019
ENSG00000151025.11	-0.048968	0.0180277	0.106492	0.00650217	0.639672	0.921393
ENSG00000151065.14	0.047951	0.0209806	0.117162	0.024645	0.17966	0.684745
ENSG00000151067.21	-0.02528	0.283751	0.536332	0.0123336	0.293139	0.767158
ENSG00000151090.18	-0.0232535	0.206535	0.447517	-0.00690375	0.625274	0.917156
ENSG00000151092.17	0.00378025	0.856654	0.933118	0.0182832	0.318921	0.78359
ENSG00000151093.8	0.00781703	0.789333	0.900074	-0.0403656	0.164397	0.670056
ENSG00000151116.17	-0.00281884	0.916928	0.961565	-0.0364888	0.078062	0.551384
ENSG00000151117.9	-0.142086	0.000287873	0.00734946	-0.0195704	0.495757	0.873617
ENSG00000151131.11	0.0150258	0.503941	0.726001	0.0153366	0.426828	0.841819
ENSG00000151135.10	0.0248699	0.231973	0.478384	0.0153591	0.322199	0.785868
ENSG00000151136.15	-0.0389935	0.12029	0.332202	-0.0346938	0.0984554	0.581014
ENSG00000151148.14	-0.0137794	0.503157	0.72554	0.0182927	0.114832	0.60361
ENSG00000151150.22	-0.0267287	0.111873	0.318883	0.0196866	0.0850918	0.562154
ENSG00000151151.6	0.00181966	0.943911	0.974864	-0.0062234	0.747488	0.949251
ENSG00000151164.18	0.128768	0.036566	0.164406	0.125255	0.0608376	0.516754
ENSG00000151176.8	-0.0646511	0.0251791	0.130803	0.0250021	0.123853	0.618551
ENSG00000151208.17	-0.051959	0.0824375	0.267262	0.0236239	0.148154	0.652412
ENSG00000151229.13	-0.0322336	0.1743	0.407068	-0.0117267	0.443561	0.85115
ENSG00000151233.11	0.0522054	0.0694389	0.241141	0.00686347	0.785538	0.955676
ENSG00000151239.13	0.00982004	0.678207	0.838456	-0.0207952	0.111344	0.598478
ENSG00000151240.17	0.0142955	0.355886	0.603826	0.0384537	0.00164783	0.159647
ENSG00000151247.12	-0.0278535	0.13815	0.358789	-0.0268803	0.0400069	0.453966
ENSG00000151276.23	-0.0464445	0.008604	0.0670817	0.0242438	0.0180581	0.357573
ENSG00000151287.17	0.046819	0.189422	0.427493	0.015249	0.653449	0.926963
ENSG00000151292.17	0.00736762	0.653271	0.822897	-0.024247	0.0285079	0.412455
ENSG00000151304.5	0.0211995	0.237507	0.484612	0.00402549	0.778905	0.954861
ENSG00000151320.11	-0.000306638	0.986718	0.993991	0.00627805	0.581551	0.902734
ENSG00000151322.18	0.0910566	0.0020431	0.0267269	0.0377843	0.00632361	0.258088
ENSG00000151327.12	0.0443521	0.0657805	0.233449	0.0188345	0.297076	0.769343
ENSG00000151332.19	0.0257077	0.226559	0.472012	0.00408362	0.796029	0.95855
ENSG00000151338.18	0.0412626	0.11774	0.328487	0.00656135	0.746976	0.949207
ENSG00000151348.13	0.00909976	0.614519	0.801087	0.00952944	0.599775	0.908011
ENSG00000151353.15	0.0122133	0.709174	0.855998	-0.00346127	0.878231	0.973805
ENSG00000151366.13	-0.00293105	0.897981	0.952453	-0.0141714	0.380502	0.816994
ENSG00000151376.16	0.0307446	0.158202	0.385041	0.0262369	0.12803	0.625295
ENSG00000151388.11	-0.0917999	0.297526	0.550303	0.111127	0.193952	0.69815
ENSG00000151413.17	0.0613358	0.0257121	0.132669	0.0221111	0.401714	0.82796
ENSG00000151414.15	0.0205228	0.472216	0.701268	-0.0106781	0.590545	0.905749
ENSG00000151422.13	0.0129521	0.458387	0.688563	0.00264925	0.829359	0.964632
ENSG00000151445.16	0.0746729	0.000256826	0.00678918	0.0433874	0.00939303	0.292456
ENSG00000151458.12	-0.0386878	0.146452	0.369782	0.0125237	0.446876	0.852736
ENSG00000151461.20	0.0183599	0.350553	0.598395	0.0103945	0.477579	0.867754
ENSG00000151465.14	0.0099139	0.564058	0.769028	-0.0089484	0.526851	0.88276
ENSG00000151466.12	-0.00549383	0.792804	0.902311	-0.0186812	0.281502	0.756082
ENSG00000151468.11	0.100248	0.000796339	0.0146349	0.0607315	0.0196418	0.369746
ENSG00000151470.13	0.00367491	0.908346	0.957475	-0.0100502	0.756544	0.950127
ENSG00000151474.23	-0.0466566	0.0336003	0.156223	0.0161399	0.242378	0.727705
ENSG00000151490.14	-0.00639421	0.791762	0.901519	0.0108404	0.536828	0.886631
ENSG00000151491.14	0.00235834	0.93519	0.970847	-0.0365199	0.0614478	0.518935
ENSG00000151498.11	-0.00184395	0.913952	0.960324	0.0246575	0.113868	0.602519
ENSG00000151500.15	0.0609375	0.00241386	0.0297232	0.00987662	0.483213	0.869959
ENSG00000151502.11	-0.0397735	0.0157975	0.0983699	0.00463075	0.652431	0.926828
ENSG00000151503.12	-0.0606148	0.00165126	0.0234517	0.00689545	0.6989	0.937159
ENSG00000151532.13	-0.0463385	0.00700795	0.0586382	-0.00845497	0.500243	0.874566
ENSG00000151552.12	-0.0373854	0.179048	0.413618	-0.0315192	0.227378	0.716065
ENSG00000151553.15	0.0211874	0.201003	0.441791	0.00350362	0.754947	0.950127
ENSG00000151572.18	-0.0374356	0.108923	0.314033	0.0150492	0.498207	0.873755
ENSG00000151575.14	0.127808	0.00065485	0.012885	-0.000186448	0.994999	0.999082
ENSG00000151576.10	-0.0246881	0.356144	0.603931	-0.0237989	0.316851	0.782755
ENSG00000151611.15	0.00655586	0.810794	0.911194	0.0219546	0.339233	0.795112
ENSG00000151612.16	0.0171611	0.287461	0.539956	0.0274731	0.022601	0.390002
ENSG00000151617.17	-0.026412	0.590401	0.786193	0.0669729	0.138663	0.641278
ENSG00000151623.15	0.0134554	0.555248	0.762486	-0.00328935	0.830045	0.964632
ENSG00000151632.17	0.00866444	0.909048	0.957775	0.0433588	0.542465	0.888407
ENSG00000151640.13	-0.0155266	0.519288	0.736722	0.020896	0.294805	0.76774
ENSG00000151651.16	-0.0976988	0.189049	0.426903	-0.0390012	0.524763	0.882616
ENSG00000151655.19	-0.5375	0.00139731	0.0209005	-0.0737466	0.611677	0.91153
ENSG00000151657.12	-0.00613902	0.73725	0.873062	0.0100357	0.575809	0.900606
ENSG00000151665.12	0.0409838	0.144495	0.367279	0.016958	0.507827	0.876499
ENSG00000151687.14	0.0401129	0.163909	0.393306	-0.0235181	0.364402	0.808576
ENSG00000151689.13	-0.00668965	0.721692	0.863635	0.0203531	0.244354	0.728466
ENSG00000151690.15	-0.0408027	0.0971953	0.293989	-0.00197366	0.896275	0.978578
ENSG00000151692.15	0.0340485	0.0711259	0.244244	0.0367697	0.0166871	0.349586
ENSG00000151693.11	-0.0977431	8.44082e-06	0.000763514	-0.0126653	0.384829	0.820744
ENSG00000151694.13	-0.0250626	0.229164	0.47487	-0.0244853	0.181333	0.686408
ENSG00000151702.17	-0.317558	7.14685e-06	0.000683918	-0.0539456	0.140247	0.642706
ENSG00000151718.16	0.000969837	0.961301	0.982721	0.0183413	0.277561	0.752893
ENSG00000151725.12	0.0798682	0.302524	0.554603	0.0257188	0.743403	0.947019
ENSG00000151726.14	-0.00601392	0.823156	0.917286	0.00595504	0.763575	0.950841
ENSG00000151729.11	0.0142534	0.473983	0.702637	0.0091226	0.532428	0.885126
ENSG00000151743.11	-0.0055023	0.783873	0.897281	-0.00258041	0.848471	0.968695
ENSG00000151746.14	-0.0199142	0.194553	0.434288	0.00364322	0.757319	0.950127
ENSG00000151748.14	0.0492263	0.0160211	0.0989896	0.0251909	0.151339	0.656174
ENSG00000151773.13	-0.0325818	0.631445	0.812371	-0.0248495	0.670499	0.93259
ENSG00000151778.11	0.0280993	0.179204	0.413779	-0.00269501	0.834261	0.965681
ENSG00000151779.13	0.0198856	0.176288	0.410071	0.00172782	0.878896	0.974075
ENSG00000151789.12	-0.0860404	0.000155835	0.00502411	-0.0285572	0.108124	0.594285
ENSG00000151790.9	0.224425	0.00957482	0.0717773	0.248183	0.00457959	0.237516
ENSG00000151806.14	0.0227061	0.281429	0.53378	-0.00722733	0.664211	0.930578
ENSG00000151812.14	-0.000223103	0.996916	0.99875	-0.0124565	0.84062	0.966918
ENSG00000151834.15	0.0380456	0.243383	0.491687	-0.0298704	0.0912356	0.573566
ENSG00000151835.16	-0.000634069	0.978587	0.989946	0.018963	0.188592	0.691433
ENSG00000151838.12	0.210259	2.06837e-06	0.000302167	0.112827	0.0101711	0.305709
ENSG00000151849.15	-0.035946	0.419121	0.656621	-0.0302344	0.495048	0.873404
ENSG00000151876.13	0.0908935	0.0125891	0.0853253	0.0237907	0.30842	0.777292
ENSG00000151881.14	0.0327917	0.244306	0.492847	0.0160677	0.485798	0.869959
ENSG00000151882.11	0.0927671	0.0526042	0.203983	0.0573992	0.22685	0.715982
ENSG00000151883.18	0.0110968	0.582549	0.782059	-0.0120775	0.431704	0.843951
ENSG00000151892.14	0.119709	0.014248	0.0918622	0.062549	0.185051	0.688707
ENSG00000151893.15	0.00354928	0.804511	0.908317	-0.00436975	0.689709	0.936624
ENSG00000151914.20	0.0234669	0.261256	0.511471	0.0348791	0.00917826	0.291097
ENSG00000151917.18	-0.0340029	0.264166	0.514814	-0.037052	0.113333	0.601849
ENSG00000151923.17	0.00510125	0.721281	0.863605	-0.00697952	0.449003	0.854747
ENSG00000151929.9	0.492404	0.000201179	0.00581774	0.0663833	0.193671	0.69815
ENSG00000151948.12	-0.043826	0.0559594	0.211619	0.00119305	0.95261	0.991445
ENSG00000151952.16	-0.0440942	0.032329	0.152655	0.010748	0.466976	0.863485
ENSG00000151967.18	0.0280194	0.195856	0.435575	-0.00452821	0.831349	0.965036
ENSG00000152034.10	-0.0751363	0.0685741	0.239533	0.00151594	0.963516	0.992735
ENSG00000152049.6	0.21964	0.0323926	0.15283	0.153538	0.102385	0.585472
ENSG00000152056.17	-0.155259	0.000549641	0.0114841	-0.114584	0.0154271	0.343955
ENSG00000152061.23	-0.0082009	0.646142	0.820237	0.0121938	0.259275	0.740404
ENSG00000152076.18	-0.00388078	0.947565	0.976868	-0.0751881	0.192101	0.695473
ENSG00000152078.10	0.11791	0.000428266	0.00959377	-0.0130751	0.461196	0.860449
ENSG00000152082.14	0.0350442	0.191295	0.429785	-0.00296217	0.874878	0.973368
ENSG00000152092.16	-0.0143888	0.446432	0.678122	0.00343418	0.767866	0.951865
ENSG00000152102.18	0.00098776	0.953928	0.979854	0.00812982	0.447938	0.853653
ENSG00000152104.12	-0.0728927	0.031739	0.151632	-0.0469751	0.111971	0.59949
ENSG00000152117.17	-0.0218818	0.695712	0.848017	0.0394439	0.458082	0.859173
ENSG00000152127.9	-0.0376898	0.0313588	0.150267	0.00684737	0.583499	0.90351
ENSG00000152128.13	0.0332771	0.249817	0.498588	0.0306208	0.241588	0.726936
ENSG00000152133.14	0.0264907	0.148085	0.372083	-0.00252503	0.850869	0.969128
ENSG00000152137.6	0.161763	0.000165928	0.00515782	-0.00869927	0.736317	0.94611
ENSG00000152147.11	0.00416253	0.841436	0.926596	0.0166339	0.37918	0.816544
ENSG00000152154.11	-0.0579778	0.0275271	0.139248	0.0134612	0.512795	0.878248
ENSG00000152193.8	0.0420545	0.0387226	0.170762	0.0114024	0.437089	0.847423
ENSG00000152207.7	-0.066695	0.506693	0.728172	0.0131799	0.851998	0.969179
ENSG00000152208.13	-0.00398466	0.911318	0.959161	0.0263827	0.348418	0.799418
ENSG00000152214.14	0.0518061	0.145919	0.368973	0.0689916	0.0169396	0.349586
ENSG00000152217.18	-0.0730814	0.00129251	0.0199264	0.0155215	0.245345	0.729046
ENSG00000152219.5	0.0395386	0.0552723	0.210303	0.00790788	0.508636	0.876499
ENSG00000152223.14	-0.0129231	0.481191	0.707476	0.00716134	0.610152	0.91136
ENSG00000152229.18	0.294288	0.00264627	0.0316855	-0.0214424	0.795476	0.958335
ENSG00000152234.16	0.0210994	0.233535	0.480561	-0.0149617	0.151896	0.656635
ENSG00000152240.13	0.0902039	0.0109477	0.0780577	0.0635519	0.098672	0.581014
ENSG00000152242.11	-0.0109555	0.550939	0.759441	-0.00896017	0.434157	0.845451
ENSG00000152253.9	-0.0845661	0.299777	0.552379	-0.163398	0.0672566	0.530438
ENSG00000152256.13	0.104579	0.00167559	0.0236017	0.0244226	0.391702	0.82551
ENSG00000152270.9	0.0173043	0.505951	0.727645	-0.0139914	0.537987	0.886631
ENSG00000152284.5	0.00405661	0.93422	0.970633	0.0377933	0.362491	0.807494
ENSG00000152291.14	0.000287911	0.986441	0.993991	0.00605749	0.597337	0.907457
ENSG00000152315.5	0.0575652	0.371225	0.616944	0.00791413	0.900045	0.979488
ENSG00000152332.16	0.00701753	0.776675	0.893366	-0.00245323	0.842017	0.967281
ENSG00000152348.16	-0.0106318	0.745133	0.877354	-0.0271971	0.443474	0.85115
ENSG00000152359.14	0.0437386	0.150607	0.375255	-0.0100857	0.688854	0.936535
ENSG00000152377.14	0.0563605	0.0268798	0.136917	0.0170343	0.317519	0.782938
ENSG00000152380.10	-0.0418807	0.141921	0.364029	-0.0192707	0.504778	0.875628
ENSG00000152382.6	0.0338687	0.114477	0.323566	0.00613678	0.70523	0.939025
ENSG00000152402.10	-0.0139578	0.586484	0.784246	-0.00256081	0.877275	0.973805
ENSG00000152404.15	0.0468784	0.0660764	0.233933	-0.00797611	0.696106	0.936849
ENSG00000152409.9	0.0727908	0.000255325	0.00678918	0.0102741	0.341459	0.795508
ENSG00000152413.14	-0.202824	2.06622e-11	3.9436e-07	-0.0917781	5.60463e-05	0.042788
ENSG00000152422.15	0.0203799	0.471019	0.700437	-0.0241945	0.315596	0.781477
ENSG00000152433.14	-0.0599265	0.115701	0.325272	-0.0251957	0.453052	0.856898
ENSG00000152439.12	-0.000598123	0.981986	0.991449	-0.0094583	0.726629	0.942999
ENSG00000152443.13	-0.0148034	0.450255	0.680463	0.0106795	0.51171	0.877689
ENSG00000152454.4	0.0676306	0.00504509	0.0475975	0.0605284	0.0146551	0.33538
ENSG00000152455.15	0.0410826	0.166017	0.396223	-0.00134794	0.94394	0.989949
ENSG00000152457.18	-0.0228989	0.34229	0.591699	-0.0264751	0.274149	0.750177
ENSG00000152464.15	-0.0157294	0.576997	0.777944	-0.0624759	0.0348906	0.437353
ENSG00000152465.18	0.0164199	0.369621	0.615584	-0.00430079	0.779609	0.954861
ENSG00000152467.9	-0.10919	0.0587927	0.218198	-0.0484118	0.214182	0.708718
ENSG00000152475.7	0.0240231	0.759812	0.883892	-0.0123854	0.852137	0.969179
ENSG00000152484.14	-0.0646857	0.00205708	0.0268589	-0.0140283	0.232588	0.719979
ENSG00000152492.15	-0.0324085	0.162355	0.3914	-0.0347142	0.0494957	0.48449
ENSG00000152495.11	-0.0678008	0.0288233	0.142735	-0.0349621	0.082348	0.556834
ENSG00000152503.9	-0.02617	0.312008	0.564186	0.0227615	0.227756	0.716608
ENSG00000152518.8	-0.0266766	0.600039	0.791892	0.00347125	0.937543	0.988507
ENSG00000152520.14	-0.00874011	0.559018	0.765822	-0.000412751	0.973433	0.993935
ENSG00000152527.14	0.0592977	0.246354	0.494834	0.0896595	0.0890333	0.570806
ENSG00000152556.17	0.0333375	0.0428571	0.180687	-0.00820282	0.435595	0.84653
ENSG00000152558.15	0.00768283	0.854077	0.93228	-0.0187037	0.463189	0.861891
ENSG00000152578.13	-0.0459249	0.0648911	0.231886	-0.0166242	0.238962	0.725347
ENSG00000152580.8	-0.193593	0.00393525	0.0406209	-0.0596172	0.268139	0.747164
ENSG00000152582.14	0.00330347	0.914382	0.960382	-0.0226356	0.368798	0.810268
ENSG00000152583.12	0.108517	0.00102108	0.0172616	-0.00190192	0.929871	0.987125
ENSG00000152595.16	0.260711	0.0026513	0.0317258	0.134025	0.0986323	0.581014
ENSG00000152601.17	0.0306403	0.0833374	0.269133	0.013652	0.254463	0.736418
ENSG00000152620.13	0.0776283	0.0106801	0.0768869	0.0144508	0.396233	0.826361
ENSG00000152642.10	0.0649987	0.0114326	0.0802147	0.0347341	0.0720074	0.539522
ENSG00000152661.8	0.18611	0.0324281	0.15283	-0.0129958	0.676415	0.934564
ENSG00000152669.9	0.18114	0.0096639	0.0721616	0.119574	0.0739176	0.543339
ENSG00000152670.18	0.0700232	0.381148	0.625718	0.133809	0.101176	0.585173
ENSG00000152683.14	-0.0111728	0.535231	0.747452	-0.018977	0.203866	0.704631
ENSG00000152684.11	0.0126729	0.497468	0.720714	-0.000182435	0.991743	0.998495
ENSG00000152689.18	-0.142004	0.000392859	0.00906663	0.00911832	0.802126	0.959355
ENSG00000152700.14	0.0160858	0.402283	0.643155	-0.00686047	0.609634	0.91136
ENSG00000152749.8	0.00100627	0.967263	0.985466	-0.00849346	0.603417	0.909151
ENSG00000152760.10	0.0427236	0.2551	0.504129	0.0034276	0.917395	0.98373
ENSG00000152763.17	0.110301	0.000252678	0.00675437	0.038117	0.107912	0.594285
ENSG00000152767.16	0.0443782	0.0493759	0.196578	0.0347656	0.0545411	0.499672
ENSG00000152778.9	0.0437051	0.138366	0.359056	0.0190616	0.444595	0.851449
ENSG00000152779.14	0.104044	0.507556	0.7288	0.105395	0.382793	0.818511
ENSG00000152782.16	-0.0419342	0.0550105	0.209833	-0.0128463	0.426248	0.84134
ENSG00000152784.15	0.00239219	0.921325	0.963608	0.0228363	0.307937	0.777292
ENSG00000152785.7	0.0109993	0.836037	0.924056	0.0320615	0.553275	0.893771
ENSG00000152795.17	0.00937991	0.631257	0.812371	0.00919758	0.517388	0.880192
ENSG00000152804.11	-0.310248	0.000269018	0.00704319	-0.0657376	0.294456	0.76766
ENSG00000152818.18	-0.0797957	6.3253e-05	0.00274374	-0.00931938	0.536724	0.886631
ENSG00000152822.14	0.0424681	0.0590206	0.218432	0.0553273	0.00609231	0.257252
ENSG00000152894.14	0.0413329	0.0626397	0.226901	0.0459319	0.00523742	0.249452
ENSG00000152904.11	-0.0182704	0.376871	0.621959	-0.0301628	0.145418	0.647688
ENSG00000152910.19	-0.0741934	0.0138001	0.0903872	-0.0335159	0.228672	0.717275
ENSG00000152926.14	0.0208961	0.669679	0.833313	0.00526029	0.910893	0.982109
ENSG00000152931.7	-0.0679599	0.0496472	0.196958	-0.0306197	0.28443	0.75841
ENSG00000152932.8	0.0123895	0.659707	0.827007	0.0215468	0.230334	0.718678
ENSG00000152936.10	0.208666	0.0423185	0.179367	0.17057	0.0990697	0.581163
ENSG00000152939.16	-0.0278929	0.692736	0.846505	0.0600883	0.342027	0.795882
ENSG00000152942.19	0.000712594	0.968178	0.985824	-0.00343991	0.800487	0.958841
ENSG00000152944.9	0.0781399	0.00144112	0.0213054	0.0156855	0.319935	0.78418
ENSG00000152952.12	0.129934	0.0111019	0.0787113	0.0251614	0.380403	0.816965
ENSG00000152953.13	-0.0953843	0.0288986	0.142965	-0.0208869	0.618137	0.914048
ENSG00000152954.12	-0.0625706	0.0229798	0.123501	-0.00381843	0.879199	0.974075
ENSG00000152969.19	0.0168851	0.523232	0.73999	0.0229947	0.363105	0.807494
ENSG00000152977.10	0.218015	0.00152055	0.0221073	0.0272206	0.66455	0.930578
ENSG00000152990.14	0.0354814	0.495892	0.719468	0.02415	0.39586	0.826361
ENSG00000153006.16	-0.00846129	0.70095	0.851634	0.000245588	0.989283	0.997873
ENSG00000153012.12	-0.179516	1.80063e-06	0.000288798	-0.0618987	0.0336718	0.433351
ENSG00000153015.16	0.0197786	0.235196	0.482268	-0.0118411	0.40766	0.830974
ENSG00000153029.14	0.160523	0.000103236	0.0038222	0.0697326	0.0696664	0.534803
ENSG00000153037.14	-0.0132	0.519173	0.736669	-0.00242029	0.882187	0.975235
ENSG00000153044.10	0.0632274	0.175396	0.408393	-0.0133114	0.775039	0.953979
ENSG00000153046.18	0.0560275	0.0169322	0.102854	-0.0115192	0.600841	0.908275
ENSG00000153048.11	0.0831124	0.0248128	0.129698	0.0702391	0.0330845	0.430235
ENSG00000153064.12	0.137246	0.00810917	0.0644345	0.079467	0.13697	0.639282
ENSG00000153066.12	0.0327018	0.130958	0.348186	0.0275098	0.108158	0.594285
ENSG00000153071.15	-0.105687	0.0238902	0.126834	0.0361603	0.276714	0.752347
ENSG00000153094.23	0.0510589	0.141479	0.36328	-0.0190302	0.543894	0.889077
ENSG00000153107.13	-0.00336547	0.836361	0.924065	0.0150151	0.237275	0.72377
ENSG00000153113.23	-0.00769523	0.7942	0.903074	-0.0425293	0.0915649	0.573566
ENSG00000153130.17	-0.00597709	0.803606	0.90782	-0.00287021	0.83941	0.966732
ENSG00000153132.13	0.113847	0.0161473	0.0995676	0.0175204	0.695344	0.936849
ENSG00000153140.8	0.0622015	0.0296512	0.145358	-0.0054569	0.779007	0.954861
ENSG00000153147.6	-0.0116913	0.476251	0.704465	-0.0248201	0.0297532	0.417782
ENSG00000153157.13	0.0627895	0.156646	0.382711	0.0209665	0.616704	0.913542
ENSG00000153162.9	-0.0558935	0.477649	0.705332	0.0291894	0.587591	0.905073
ENSG00000153165.18	-0.0794025	0.106129	0.309531	-0.059223	0.266047	0.745743
ENSG00000153179.13	-0.119667	0.00164049	0.0233834	0.0173202	0.587998	0.905115
ENSG00000153187.20	0.0259654	0.245526	0.494041	0.0105393	0.377517	0.816277
ENSG00000153201.16	-0.0177468	0.309574	0.561595	0.00208661	0.863091	0.971926
ENSG00000153207.15	0.0780529	0.000706997	0.0136026	0.0262908	0.033461	0.432103
ENSG00000153208.16	-0.00633813	0.902636	0.954761	0.00993175	0.772942	0.953844
ENSG00000153214.11	-0.0075558	0.774697	0.89256	0.0113391	0.618011	0.913943
ENSG00000153233.13	-0.0439514	0.0558033	0.211364	0.0041665	0.819642	0.962735
ENSG00000153234.14	-0.201148	0.00915076	0.069837	0.0462576	0.404208	0.829378
ENSG00000153237.17	0.0420543	0.143654	0.366207	0.0165735	0.51327	0.878457
ENSG00000153246.13	-0.0555913	0.151741	0.376737	-0.0480944	0.129583	0.627244
ENSG00000153250.20	-0.013671	0.581029	0.781168	0.0257966	0.185881	0.689337
ENSG00000153253.17	0.0227883	0.303666	0.555604	0.0394987	0.0127328	0.319123
ENSG00000153266.12	0.00480959	0.91996	0.962992	0.0851088	0.00140839	0.150171
ENSG00000153291.16	0.0371961	0.109657	0.315054	0.0418455	0.0796091	0.552761
ENSG00000153310.19	-0.0305092	0.114584	0.323566	-0.011722	0.256269	0.738063
ENSG00000153317.15	-0.0774975	1.01629e-06	0.000202051	-0.0195357	0.109254	0.594964
ENSG00000153339.14	-0.0154833	0.332409	0.583632	-0.02185	0.0241313	0.393451
ENSG00000153363.12	0.0156288	0.748738	0.878788	-0.0738886	0.0940652	0.575267
ENSG00000153391.15	-0.0472935	0.0912957	0.283353	-0.0116654	0.68207	0.93524
ENSG00000153395.10	-0.0623323	0.0032313	0.0359607	-0.0150277	0.325882	0.786968
ENSG00000153404.14	0.111827	0.340868	0.590412	0.143295	0.20322	0.703712
ENSG00000153406.13	0.0473058	0.142567	0.364787	0.0200805	0.513373	0.878457
ENSG00000153443.13	0.0102864	0.687481	0.843732	0.0109269	0.520274	0.881267
ENSG00000153446.15	0.119812	0.11465	0.323566	0.030688	0.478061	0.867754
ENSG00000153485.5	-0.0129946	0.643218	0.818539	-0.0185677	0.515494	0.879408
ENSG00000153487.12	0.0587795	0.0183428	0.107722	0.00902006	0.652945	0.926963
ENSG00000153495.10	0.142177	0.0738164	0.249709	0.134993	0.0985752	0.581014
ENSG00000153531.13	0.118375	0.00118397	0.0190053	0.0591097	0.0696568	0.534803
ENSG00000153551.13	-0.155976	0.0827409	0.267932	0.0183201	0.818981	0.962539
ENSG00000153558.15	-0.00878857	0.637218	0.815418	0.0261534	0.0483147	0.479807
ENSG00000153560.12	-0.0249294	0.0984244	0.295971	-0.006045	0.573111	0.899957
ENSG00000153561.13	0.017124	0.386322	0.6295	0.0238752	0.0428757	0.463628
ENSG00000153563.15	-0.0233974	0.546639	0.756308	0.0244892	0.527412	0.883143
ENSG00000153574.9	-0.0255331	0.405818	0.6461	-0.0098059	0.727619	0.943406
ENSG00000153707.17	-0.0394369	0.0290888	0.143556	0.00923697	0.478069	0.867754
ENSG00000153714.6	0.0855388	0.0911084	0.283087	0.0217175	0.683855	0.935417
ENSG00000153721.19	-0.0928043	0.00188775	0.0255529	-0.0363109	0.205797	0.704805
ENSG00000153767.10	-0.0132573	0.534985	0.747372	-0.0185377	0.362692	0.807494
ENSG00000153774.9	0.0169119	0.433073	0.66739	0.0244488	0.150246	0.654252
ENSG00000153786.12	-0.00708822	0.746254	0.877761	0.0238941	0.201984	0.703422
ENSG00000153790.12	0.0425764	0.45791	0.688216	0.00944656	0.87262	0.972772
ENSG00000153814.13	0.00518511	0.787788	0.899233	0.0197048	0.13751	0.639971
ENSG00000153815.16	-0.043461	0.06814	0.238759	0.016162	0.208286	0.706163
ENSG00000153820.13	-0.0695071	0.061484	0.22399	-0.00889508	0.763397	0.950841
ENSG00000153822.13	-0.21142	0.00476524	0.0459805	-0.148961	0.00726303	0.268128
ENSG00000153823.18	-0.0117497	0.608902	0.79714	0.0026656	0.892123	0.97738
ENSG00000153827.13	0.0154495	0.229122	0.47487	0.00456566	0.550251	0.892428
ENSG00000153832.12	0.0717996	0.0191327	0.110921	0.0137121	0.584977	0.903785
ENSG00000153879.9	0.0514961	0.1339	0.352737	0.00344236	0.812771	0.961099
ENSG00000153885.14	0.019689	0.542217	0.753239	0.0227547	0.376786	0.815807
ENSG00000153896.18	0.01969	0.552405	0.760199	0.0349195	0.319621	0.78418
ENSG00000153902.14	0.138975	4.66796e-05	0.00221582	0.0211656	0.372864	0.812755
ENSG00000153904.20	0.0563615	0.0512009	0.200992	-0.0177244	0.221016	0.712852
ENSG00000153914.16	0.0275148	0.113138	0.32104	0.00555665	0.617144	0.91359
ENSG00000153922.10	-0.00252349	0.903706	0.955205	0.00771134	0.550208	0.892428
ENSG00000153930.11	0.0688341	0.179774	0.414642	0.0377642	0.333774	0.792176
ENSG00000153933.10	0.0518162	0.0306423	0.14806	0.0292818	0.102797	0.585472
ENSG00000153936.17	0.0475437	0.0613121	0.223448	-0.00113105	0.937244	0.988355
ENSG00000153944.11	0.0178181	0.527627	0.742487	0.00314074	0.84768	0.968677
ENSG00000153956.16	0.00337385	0.879273	0.943275	-0.00199651	0.885086	0.975759
ENSG00000153975.10	0.0490414	0.0261239	0.134141	-0.001481	0.933921	0.987635
ENSG00000153976.3	0.0767479	0.46642	0.696182	0.040101	0.684508	0.93549
ENSG00000153982.11	-0.0264963	0.209735	0.451551	-0.0154069	0.315577	0.781477
ENSG00000153989.8	0.0107308	0.623666	0.807166	-0.0156402	0.238244	0.725347
ENSG00000153993.13	0.0212487	0.698632	0.850133	0.0209223	0.660364	0.929477
ENSG00000154001.14	0.00212146	0.885134	0.946027	-0.00326796	0.733814	0.945556
ENSG00000154027.19	0.0216655	0.27166	0.522658	0.0334567	0.0255995	0.399176
ENSG00000154040.20	-0.0297514	0.483829	0.709408	0.0324112	0.432297	0.844419
ENSG00000154059.11	0.0566575	0.0261164	0.134138	0.0278403	0.0928454	0.574035
ENSG00000154065.17	0.0388761	0.166746	0.397169	-0.00968766	0.658221	0.928758
ENSG00000154079.6	0.0605791	0.0831889	0.268836	0.0666238	0.0517352	0.489212
ENSG00000154080.14	-0.0233695	0.655759	0.824548	-0.0581295	0.23562	0.7219
ENSG00000154096.13	-0.0765907	0.00133026	0.0202306	0.00563609	0.708083	0.939683
ENSG00000154099.18	-0.00075937	0.989041	0.995076	-0.00178812	0.972268	0.993884
ENSG00000154102.11	-0.0423835	0.589372	0.785878	-0.053767	0.441363	0.850699
ENSG00000154114.12	-0.0488177	0.0220044	0.120477	-0.0213269	0.162234	0.669288
ENSG00000154118.13	-0.0233698	0.331114	0.582617	0.0269115	0.0811708	0.555094
ENSG00000154122.14	-0.00712162	0.605239	0.794911	0.00558115	0.627283	0.918122
ENSG00000154124.4	0.0281739	0.320735	0.573441	0.0299429	0.0758642	0.547865
ENSG00000154127.10	-0.103487	0.00150342	0.0219208	-0.0279442	0.285853	0.759775
ENSG00000154133.14	-0.199909	0.0278584	0.140017	-0.0730531	0.221263	0.712852
ENSG00000154134.15	0.127873	0.00166895	0.0235603	0.0238781	0.457681	0.858767
ENSG00000154144.13	-0.0461262	0.00424032	0.0426317	-0.0204403	0.0784827	0.551827
ENSG00000154146.13	-0.0706607	0.00289959	0.03352	-0.0363348	0.0218707	0.386626
ENSG00000154153.13	0.0253275	0.323866	0.576263	0.01311	0.422221	0.839649
ENSG00000154162.14	-0.0746986	0.00418114	0.0422228	-0.0157619	0.490651	0.872013
ENSG00000154174.7	0.0123648	0.524877	0.740797	0.00847972	0.402991	0.828649
ENSG00000154175.17	0.108299	0.108918	0.314033	0.117566	0.0699474	0.53572
ENSG00000154188.10	0.0650101	0.292025	0.544243	0.112452	0.0292563	0.41597
ENSG00000154217.15	0.0316404	0.297217	0.550051	-0.0160162	0.336281	0.793576
ENSG00000154222.14	-0.101172	0.00131225	0.0201494	-0.0418786	0.104912	0.589792
ENSG00000154227.13	0.0597061	0.669105	0.83314	0.0325407	0.837538	0.966061
ENSG00000154229.12	-0.0380892	0.0604245	0.221398	-0.0233418	0.092022	0.573566
ENSG00000154237.13	-0.0506644	0.127077	0.342571	-0.00613673	0.797908	0.958816
ENSG00000154240.17	0.0571202	0.0210895	0.117597	0.013984	0.533148	0.885126
ENSG00000154252.11	0.0603337	0.523724	0.740265	0.104519	0.300134	0.771488
ENSG00000154258.17	-0.0516462	0.204594	0.445757	-0.0106827	0.735589	0.946055
ENSG00000154262.13	0.0076458	0.879231	0.943275	0.0139121	0.783813	0.955308
ENSG00000154263.17	-0.0135192	0.716796	0.860635	-0.0410875	0.126024	0.621405
ENSG00000154265.16	0.0118457	0.647826	0.820847	-0.0181627	0.293848	0.767642
ENSG00000154269.15	0.126999	0.0250745	0.130437	0.0835962	0.181596	0.686408
ENSG00000154274.15	-0.0751805	0.272663	0.52369	0.0104933	0.82666	0.963919
ENSG00000154277.12	0.0433218	0.0384636	0.17008	0.0168182	0.206039	0.704805
ENSG00000154305.17	-0.0107873	0.490033	0.714496	-0.00818038	0.516159	0.879941
ENSG00000154309.8	-0.0395477	0.266265	0.517212	-0.0477344	0.148766	0.653355
ENSG00000154310.17	-0.00170115	0.943549	0.974859	-0.0109797	0.533063	0.885126
ENSG00000154316.16	0.102322	0.168466	0.399868	0.0386046	0.610512	0.911399
ENSG00000154319.16	0.0282852	0.584282	0.783026	0.00154546	0.960816	0.992621
ENSG00000154328.16	0.0318438	0.14902	0.373106	0.0012965	0.934864	0.987729
ENSG00000154330.13	-0.48377	5.94382e-07	0.000130168	-0.0356644	0.492019	0.872619
ENSG00000154358.20	-0.0360754	0.526395	0.741898	0.0421028	0.350834	0.800789
ENSG00000154359.13	0.0451153	0.051182	0.200959	0.0129672	0.497168	0.873617
ENSG00000154370.16	-0.0270841	0.311152	0.563332	0.00526325	0.774331	0.953857
ENSG00000154380.17	0.00867905	0.63304	0.813288	-0.0114319	0.345749	0.798231
ENSG00000154429.11	0.00260039	0.888341	0.947624	-4.31131e-05	0.99728	0.999858
ENSG00000154447.15	-0.0848747	0.000325073	0.00793607	-0.0361899	0.0662747	0.529646
ENSG00000154451.14	0.188345	0.0981229	0.295484	0.224673	0.0395302	0.452058
ENSG00000154473.18	0.0299692	0.0784951	0.259017	-0.0135518	0.220372	0.712852
ENSG00000154478.3	-0.189394	0.000288033	0.00734946	-0.0128425	0.70506	0.939025
ENSG00000154479.13	0.0371539	0.56427	0.769179	0.0422757	0.55755	0.894387
ENSG00000154493.18	0.0213592	0.472902	0.701797	0.0637448	0.0111804	0.313257
ENSG00000154511.12	0.0197526	0.299088	0.551723	0.00240414	0.855656	0.970147
ENSG00000154518.9	-0.0143885	0.43009	0.664938	-0.0162355	0.2217	0.713141
ENSG00000154529.14	0.0482488	0.695557	0.847997	-0.0681221	0.623939	0.916672
ENSG00000154548.9	0.0283398	0.301368	0.553547	0.00543049	0.817001	0.96236
ENSG00000154553.15	0.0647069	0.218996	0.462978	0.0321425	0.344565	0.797328
ENSG00000154556.18	-0.0383593	0.0860666	0.274795	0.0145371	0.401399	0.82796
ENSG00000154582.16	0.00511412	0.801318	0.90697	-0.0225585	0.0836621	0.557728
ENSG00000154589.6	0.070136	0.346221	0.594984	0.0204909	0.760649	0.950421
ENSG00000154608.14	0.101545	0.121352	0.333976	0.0903933	0.214152	0.708718
ENSG00000154620.6	0.0436871	0.408553	0.648668	0.0309405	0.551141	0.892948
ENSG00000154639.19	-0.059913	0.0633118	0.228728	-0.0166936	0.372985	0.812832
ENSG00000154640.14	0.157475	0.00211894	0.027396	0.0494539	0.130573	0.629297
ENSG00000154642.11	-0.0323779	0.426234	0.661816	-0.0131717	0.660262	0.929477
ENSG00000154645.14	0.1869	0.00600478	0.0534334	0.123963	0.0923043	0.573566
ENSG00000154654.15	0.0172284	0.373068	0.618464	0.0322819	0.030454	0.420583
ENSG00000154655.15	0.0739753	0.00590036	0.0527468	0.0517603	0.0341818	0.435309
ENSG00000154678.17	-0.061165	0.0575524	0.215044	-0.0172543	0.517039	0.880039
ENSG00000154710.17	-0.014121	0.607026	0.796006	0.0147177	0.605211	0.909851
ENSG00000154719.13	0.012443	0.553359	0.760963	-0.0146397	0.477664	0.867754
ENSG00000154721.15	-0.0783937	0.0522936	0.203214	-0.0616107	0.0402528	0.454863
ENSG00000154723.12	0.0107788	0.632401	0.812891	-0.017532	0.256865	0.738514
ENSG00000154727.10	0.0218105	0.340333	0.589866	0.00303766	0.820526	0.962735
ENSG00000154734.15	0.0100913	0.889724	0.948497	0.0239504	0.676027	0.934564
ENSG00000154736.6	-0.0979744	0.0139959	0.0911383	-0.0351181	0.372385	0.812533
ENSG00000154743.17	0.000963797	0.961967	0.982787	-0.0187539	0.28613	0.760133
ENSG00000154760.14	-0.469677	0.000320815	0.0078804	-0.192943	0.0961071	0.578442
ENSG00000154764.5	-0.272215	5.26921e-07	0.000125126	-0.0457233	0.248737	0.732489
ENSG00000154767.14	0.0279196	0.251858	0.501037	0.0481521	0.0118115	0.315526
ENSG00000154781.16	0.0336692	0.0608941	0.222483	0.000557597	0.973751	0.993935
ENSG00000154783.11	-0.150566	0.00428908	0.0429805	-0.0497086	0.251133	0.734015
ENSG00000154803.13	-0.034525	0.302944	0.554894	-0.00534294	0.79873	0.958841
ENSG00000154813.10	-0.0477584	0.056246	0.212156	-0.039627	0.0112553	0.313257
ENSG00000154814.14	0.0437053	0.0140505	0.0912187	0.00999378	0.544165	0.889077
ENSG00000154822.18	-0.0579075	0.00338875	0.037001	-0.0114486	0.428369	0.842436
ENSG00000154832.14	-0.0245234	0.289394	0.541836	-0.000499956	0.975352	0.993935
ENSG00000154845.15	0.0190702	0.18367	0.419772	0.0256988	0.0613568	0.518826
ENSG00000154856.13	0.0311154	0.58127	0.781222	-0.0111744	0.687036	0.936388
ENSG00000154864.12	-0.0420971	0.421329	0.657952	0.0994136	0.0372191	0.444426
ENSG00000154874.15	0.0347918	0.673913	0.835974	0.0651969	0.413108	0.83425
ENSG00000154889.16	-0.0212564	0.438896	0.672327	-0.0125567	0.628129	0.918445
ENSG00000154898.15	-0.0397576	0.368018	0.614488	-0.0254375	0.42226	0.839649
ENSG00000154914.17	-0.00170787	0.960386	0.982668	0.0144489	0.576039	0.900606
ENSG00000154917.11	-0.00672023	0.706163	0.854078	0.00113886	0.925045	0.985534
ENSG00000154928.18	-0.051557	0.218663	0.462427	-0.0431012	0.123349	0.617939
ENSG00000154930.15	-0.054455	0.383907	0.627709	0.027473	0.404724	0.829485
ENSG00000154945.7	-0.0239251	0.358528	0.605288	-0.0157006	0.470169	0.865007
ENSG00000154957.14	-5.66511e-05	0.998267	0.999102	0.0160121	0.486905	0.869959
ENSG00000154975.14	-0.0973565	7.17974e-05	0.0029725	-0.0449585	0.00760722	0.272658
ENSG00000154978.13	-0.0525384	0.00568343	0.0515144	0.0144121	0.354382	0.802626
ENSG00000155008.14	0.00378371	0.898137	0.952453	0.0444598	0.146712	0.650608
ENSG00000155011.9	-0.0028513	0.959407	0.982416	0.148882	0.0031072	0.202629
ENSG00000155016.18	0.0206497	0.383893	0.627709	0.010453	0.575746	0.900606
ENSG00000155034.19	-0.102336	0.00203161	0.0266551	0.00140765	0.944902	0.990248
ENSG00000155052.14	0.0179551	0.444004	0.676424	0.0233006	0.219391	0.712449
ENSG00000155066.16	-0.164707	0.0176238	0.105148	-0.104094	0.0253078	0.397879
ENSG00000155085.15	0.0441675	0.0668315	0.235689	-0.00220663	0.910818	0.982084
ENSG00000155090.15	-0.268227	4.3154e-05	0.00212826	-0.0563432	0.198287	0.701347
ENSG00000155093.19	-0.0422294	0.182672	0.418551	0.0111836	0.639853	0.921393
ENSG00000155096.14	-0.00328883	0.877582	0.94252	-0.0278152	0.00807793	0.278295
ENSG00000155097.12	0.010775	0.635564	0.814666	-0.000325986	0.98184	0.995311
ENSG00000155099.8	0.0123538	0.585924	0.784016	-0.0145164	0.37674	0.815799
ENSG00000155100.10	0.000817958	0.968064	0.985824	0.0115133	0.460457	0.860039
ENSG00000155111.15	-0.0150449	0.519348	0.736754	0.00610873	0.727622	0.943406
ENSG00000155115.7	0.0119112	0.63031	0.811949	-0.0247755	0.177644	0.682393
ENSG00000155158.20	0.00703124	0.757769	0.88314	-0.00696026	0.71266	0.940761
ENSG00000155189.12	-0.00805082	0.705328	0.85391	-0.0182917	0.255164	0.73744
ENSG00000155229.21	-0.0223776	0.333835	0.584694	0.0131983	0.316015	0.781986
ENSG00000155252.13	-0.0323789	0.0972786	0.293993	-0.00975304	0.520311	0.881267
ENSG00000155254.13	-0.215001	0.000214879	0.00607805	-0.0878141	0.0688429	0.53471
ENSG00000155256.17	0.000481121	0.978396	0.989858	-0.00453359	0.735201	0.946055
ENSG00000155265.11	-0.0409862	0.124817	0.338965	0.0087196	0.677796	0.934772
ENSG00000155275.19	-0.0173276	0.607578	0.796336	0.0263814	0.235793	0.72201
ENSG00000155287.11	0.0365383	0.0520958	0.202877	0.0161406	0.294415	0.76766
ENSG00000155304.6	0.0170305	0.482156	0.708272	0.00712605	0.567677	0.897699
ENSG00000155307.18	-0.322324	0.000255964	0.00678918	-0.0528914	0.358118	0.806209
ENSG00000155313.15	0.0296761	0.0567621	0.213218	0.0214365	0.0393235	0.451643
ENSG00000155324.9	0.145338	0.00122507	0.0193557	0.0597497	0.0124416	0.316724
ENSG00000155329.12	0.0087362	0.729292	0.868951	0.00462706	0.819126	0.962539
ENSG00000155330.10	-0.0446791	0.0252578	0.131068	-0.0220479	0.200031	0.702703
ENSG00000155363.18	-0.00314495	0.943539	0.974859	0.0245845	0.412755	0.83425
ENSG00000155366.16	0.187757	1.93655e-06	0.000298073	0.0440784	0.0993299	0.581716
ENSG00000155367.15	0.099429	0.0215621	0.119405	0.0466824	0.227331	0.716065
ENSG00000155368.16	0.0863407	0.0230721	0.123777	-0.00971032	0.692355	0.936624
ENSG00000155380.11	0.0734524	0.0855603	0.273953	0.0325289	0.367753	0.809006
ENSG00000155393.13	-0.0920204	0.000247928	0.006693	-0.0552195	0.0208965	0.375922
ENSG00000155438.12	0.0346454	0.15587	0.381858	0.000542494	0.976063	0.993935
ENSG00000155463.13	-0.00764213	0.68251	0.840676	-0.0399775	0.00828915	0.283303
ENSG00000155465.18	-0.231698	0.0148771	0.0945849	-0.0829701	0.25796	0.739427
ENSG00000155506.17	-0.0316541	0.113707	0.322256	0.0236693	0.0173406	0.352092
ENSG00000155508.13	0.0529229	0.00850198	0.0664492	0.0057043	0.648084	0.92474
ENSG00000155511.18	-0.0026128	0.911162	0.959102	0.0554808	0.000231031	0.0747366
ENSG00000155530.3	0.0158624	0.731215	0.870073	0.0187519	0.711705	0.940472
ENSG00000155542.11	-0.0181619	0.80037	0.906526	-0.0305883	0.705308	0.939025
ENSG00000155545.19	0.0390606	0.0873209	0.27726	0.0205747	0.128225	0.625728
ENSG00000155561.15	0.0275551	0.0920874	0.284833	0.000319653	0.981643	0.995311
ENSG00000155592.16	-0.02327	0.291647	0.544073	0.0243753	0.186543	0.689797
ENSG00000155621.15	0.00658117	0.776392	0.893236	0.0194033	0.404319	0.829378
ENSG00000155629.15	-0.0391187	0.57165	0.774509	-0.0356723	0.325259	0.786704
ENSG00000155636.15	-0.0158057	0.523683	0.740261	-0.00117259	0.949184	0.991189
ENSG00000155657.26	-0.135908	0.0296327	0.145353	-0.0620973	0.31083	0.778284
ENSG00000155659.15	0.190569	0.094234	0.288762	0.0254427	0.747251	0.949251
ENSG00000155660.11	-0.0547484	0.112834	0.320563	-0.0517739	0.0517338	0.489212
ENSG00000155666.11	-0.0114669	0.689137	0.844758	-0.0264326	0.349582	0.800495
ENSG00000155719.17	0.0973067	0.169955	0.401456	0.0918135	0.195123	0.698321
ENSG00000155729.13	0.0393211	0.0602835	0.220966	0.00437229	0.805188	0.960052
ENSG00000155744.9	-0.0140902	0.484951	0.710344	-0.0147843	0.216705	0.710335
ENSG00000155749.12	0.0170847	0.675667	0.836931	0.0279291	0.464284	0.862332
ENSG00000155754.15	0.128735	0.0241776	0.127764	0.0433542	0.442475	0.85115
ENSG00000155755.19	0.0579025	0.0144822	0.0928182	-0.000246128	0.989437	0.997873
ENSG00000155760.2	0.205014	0.000148686	0.00486498	0.0717002	0.113	0.601261
ENSG00000155761.13	0.158633	0.0826881	0.267852	0.172959	0.0793633	0.552005
ENSG00000155792.10	-0.031247	0.24122	0.489207	-0.0287768	0.210954	0.706996
ENSG00000155816.20	0.0113819	0.465893	0.69556	-0.023036	0.114444	0.603061
ENSG00000155827.12	0.0155697	0.251072	0.50015	-0.0051176	0.642206	0.922561
ENSG00000155846.17	-0.0690444	0.0063847	0.0555669	-0.0158254	0.395789	0.826361
ENSG00000155849.15	-0.0489721	0.0117782	0.0818639	-0.017268	0.246157	0.729981
ENSG00000155850.7	-0.0237929	0.639576	0.816524	-0.0111641	0.781703	0.955308
ENSG00000155858.6	0.0445814	0.0790311	0.260087	0.0554775	0.00680132	0.265528
ENSG00000155868.8	0.0208037	0.233753	0.480652	0.0112677	0.47636	0.867754
ENSG00000155876.5	0.0258238	0.14843	0.372608	0.000803464	0.946696	0.990845
ENSG00000155886.11	-0.0402675	0.137683	0.358199	0.0205471	0.220767	0.712852
ENSG00000155893.13	0.0349304	0.0760962	0.254489	0.0231082	0.224183	0.715424
ENSG00000155897.10	0.0123121	0.603154	0.793987	0.0208691	0.339105	0.795112
ENSG00000155903.11	-0.040838	0.0690494	0.24084	-0.00671973	0.620459	0.915536
ENSG00000155906.18	0.0190499	0.359218	0.605603	-0.0178436	0.295061	0.76818
ENSG00000155926.14	0.033899	0.60143	0.792741	0.0335107	0.49661	0.873617
ENSG00000155957.17	0.0742481	0.0701657	0.242329	0.0151636	0.734393	0.945747
ENSG00000155959.11	-0.00513748	0.829953	0.921184	-0.041629	0.00631193	0.258088
ENSG00000155961.5	0.0280781	0.202574	0.443538	-0.0130435	0.275691	0.751583
ENSG00000155962.13	0.0356164	0.342511	0.591848	-0.0157959	0.606845	0.910697
ENSG00000155966.13	0.0539572	0.00800298	0.0638566	0.0444351	0.0265899	0.40446
ENSG00000155970.12	0.0208092	0.494924	0.718684	0.0154383	0.501504	0.874689
ENSG00000155974.12	0.0183758	0.353706	0.601839	0.0168323	0.303056	0.774207
ENSG00000155975.10	0.0308301	0.0948344	0.28988	-0.0213578	0.0827178	0.556834
ENSG00000155980.12	0.0228851	0.357976	0.605073	0.0154983	0.525357	0.882616
ENSG00000156011.17	-0.00627156	0.740658	0.87509	-0.0246057	0.075705	0.547856
ENSG00000156017.13	-0.0864215	9.88346e-05	0.00370601	-0.0432236	0.00363087	0.218074
ENSG00000156026.14	-0.0247658	0.348375	0.59657	-0.0279653	0.0954814	0.577659
ENSG00000156030.13	0.0685205	0.0269486	0.137084	0.0392407	0.0482188	0.479807
ENSG00000156042.17	0.00760372	0.845655	0.928783	0.0283822	0.379895	0.816824
ENSG00000156049.7	0.162444	0.00236272	0.0294546	0.0118801	0.781797	0.955308
ENSG00000156050.9	0.0388884	0.106725	0.310559	-1.83567e-05	0.999182	0.999858
ENSG00000156052.10	-0.013979	0.375061	0.620416	-0.014054	0.169858	0.675296
ENSG00000156076.10	0.0290008	0.807207	0.909735	-0.0224892	0.798734	0.958841
ENSG00000156097.12	-0.137528	1.04091e-06	0.000204812	-0.0325698	0.110793	0.598033
ENSG00000156103.16	-0.00659253	0.798169	0.905262	0.0115735	0.501611	0.874689
ENSG00000156110.13	0.014222	0.547672	0.756927	-0.0317837	0.10377	0.587876
ENSG00000156113.23	-0.0516802	0.00289744	0.03352	-0.00584785	0.624212	0.916933
ENSG00000156136.10	0.00916952	0.681961	0.840384	-0.010936	0.479561	0.868614
ENSG00000156140.10	-0.064235	0.129357	0.345739	-0.0177105	0.593066	0.90612
ENSG00000156162.16	0.0331543	0.209192	0.450841	-0.00295899	0.862668	0.971751
ENSG00000156170.13	-0.024994	0.205872	0.446702	-0.0333728	0.06268	0.522144
ENSG00000156171.14	0.0336435	0.1983	0.438507	-0.00559633	0.807648	0.960366
ENSG00000156172.6	0.077747	0.0333848	0.155752	0.00840176	0.797898	0.958816
ENSG00000156206.14	0.061869	0.279144	0.530969	-0.0243989	0.643474	0.922789
ENSG00000156218.13	-0.0206106	0.562099	0.768275	0.068743	0.0395337	0.452058
ENSG00000156219.16	0.0348007	0.546475	0.756237	0.0110647	0.828595	0.964542
ENSG00000156232.7	0.00427858	0.838789	0.92525	-0.0113892	0.520198	0.881267
ENSG00000156239.12	-0.0396769	0.310896	0.563082	-0.0273868	0.408205	0.831057
ENSG00000156253.7	0.0495808	0.289319	0.541792	0.0529842	0.27668	0.752347
ENSG00000156256.15	-0.0126241	0.520726	0.738159	-0.0192166	0.140244	0.642706
ENSG00000156261.13	0.0516539	0.0376568	0.167791	0.0140936	0.229286	0.718062
ENSG00000156265.15	-0.108042	0.156915	0.383123	-0.0834211	0.314721	0.781192
ENSG00000156273.16	0.0582764	0.00645058	0.0558348	-0.00369272	0.831877	0.965082
ENSG00000156298.12	0.0558257	0.0212851	0.118439	-0.0181703	0.20879	0.706553
ENSG00000156299.13	0.0455932	0.0290027	0.143272	0.0326147	0.0497713	0.48508
ENSG00000156304.14	0.0128311	0.337183	0.587606	0.00653126	0.582318	0.902853
ENSG00000156313.13	0.0704276	0.0036133	0.0386783	0.0279179	0.143719	0.645569
ENSG00000156345.17	0.0318995	0.221932	0.466536	0.0251029	0.219361	0.712449
ENSG00000156374.16	0.00338877	0.91902	0.962592	-0.0381988	0.135817	0.637531
ENSG00000156381.9	-0.0570489	0.0831698	0.268819	-0.0209366	0.402023	0.82796
ENSG00000156384.14	0.0467395	0.239032	0.48645	0.00598213	0.848906	0.96872
ENSG00000156395.13	-0.022979	0.348164	0.596299	0.0344031	0.128816	0.626814
ENSG00000156398.13	-0.0600504	0.217937	0.461351	-0.0507801	0.140483	0.642897
ENSG00000156411.9	0.00727779	0.770012	0.890155	-0.00325764	0.85283	0.969304
ENSG00000156414.19	0.184756	0.0258364	0.133094	0.0668459	0.404677	0.829485
ENSG00000156453.13	-0.0834273	0.00911518	0.0697843	0.0245053	0.21808	0.711582
ENSG00000156463.18	0.0483378	0.354226	0.602398	0.00283103	0.948068	0.991189
ENSG00000156466.10	-0.128051	0.0838676	0.270388	-0.0867876	0.257297	0.738907
ENSG00000156467.9	-0.00586498	0.801903	0.90697	-0.0317305	0.0179293	0.357573
ENSG00000156469.8	-0.0022617	0.929188	0.967644	-0.00749438	0.694883	0.936849
ENSG00000156471.12	0.0351779	0.0470935	0.191107	0.0105709	0.419615	0.838388
ENSG00000156475.18	0.00152264	0.93455	0.970847	-0.00601199	0.725878	0.942999
ENSG00000156482.11	0.0418395	0.128513	0.344253	-0.0327814	0.0658423	0.529646
ENSG00000156486.7	-0.00556939	0.856556	0.933065	-0.0299485	0.170849	0.675296
ENSG00000156500.15	0.0786342	0.0112385	0.079326	0.0326699	0.233061	0.719979
ENSG00000156502.14	-0.012001	0.503948	0.726001	-0.0323429	0.0491192	0.48293
ENSG00000156504.16	0.0345845	0.0553492	0.210479	-0.00200279	0.873958	0.973126
ENSG00000156508.18	0.0658643	0.00889181	0.0687359	-0.0333087	0.0297998	0.417898
ENSG00000156510.13	-0.0630366	0.483089	0.708922	-0.0693639	0.422543	0.839649
ENSG00000156515.23	-0.00207912	0.901322	0.954229	0.00107669	0.918321	0.983961
ENSG00000156521.14	0.00870554	0.792599	0.902167	0.0104079	0.671462	0.932988
ENSG00000156531.16	0.014891	0.431972	0.666393	0.00883945	0.469687	0.865007
ENSG00000156535.15	0.134144	0.0177165	0.105513	0.0228097	0.600509	0.908275
ENSG00000156564.8	-0.0492179	0.0650581	0.23205	0.00275236	0.884247	0.975737
ENSG00000156587.16	0.124648	0.000190374	0.00563331	-0.0108146	0.65106	0.926039
ENSG00000156599.11	-0.0693673	0.000768728	0.0142862	0.00499488	0.715085	0.941598
ENSG00000156603.18	0.0611633	0.00184148	0.0251585	0.0221541	0.217216	0.710335
ENSG00000156639.12	0.00192175	0.915781	0.961049	-0.00454466	0.706363	0.939492
ENSG00000156642.16	-0.00923401	0.598303	0.790749	0.0111462	0.35552	0.803583
ENSG00000156650.14	0.020012	0.179376	0.414102	0.0179495	0.075522	0.547856
ENSG00000156671.14	0.0272033	0.122951	0.336436	-0.00275048	0.80954	0.960366
ENSG00000156675.15	0.0507122	0.189107	0.426983	0.0385348	0.208785	0.706553
ENSG00000156687.11	0.0123884	0.620855	0.805694	-0.000653774	0.9724	0.993884
ENSG00000156689.7	0.0384615	0.604427	0.794717	-0.0197502	0.803557	0.95962
ENSG00000156697.13	0.0309687	0.168589	0.40006	0.00108231	0.960004	0.992621
ENSG00000156709.14	-0.0139509	0.415966	0.65418	0.00267888	0.873082	0.973003
ENSG00000156711.17	-0.121724	0.000158668	0.00505905	-0.0591604	0.0438439	0.464598
ENSG00000156735.11	0.0356885	0.0811752	0.264704	0.0153706	0.282894	0.757372
ENSG00000156787.17	0.0276928	0.291914	0.544178	0.0141767	0.547739	0.891426
ENSG00000156795.7	0.0707272	0.0109082	0.0779755	0.0195708	0.482414	0.869767
ENSG00000156802.13	0.102542	1.43048e-05	0.00104966	0.0304978	0.105283	0.590849
ENSG00000156804.7	0.00195205	0.951445	0.978805	-0.00485538	0.85931	0.971093
ENSG00000156831.8	0.0502626	0.0220289	0.12054	0.0272234	0.20213	0.703422
ENSG00000156853.12	-0.010665	0.638814	0.816104	0.00739308	0.718186	0.941758
ENSG00000156858.11	-0.0158976	0.58119	0.781168	0.0165452	0.415586	0.835991
ENSG00000156860.15	-0.0189731	0.409849	0.649616	0.0122975	0.361483	0.807494
ENSG00000156873.16	-0.0272943	0.213534	0.456283	-0.0333594	0.0774525	0.55052
ENSG00000156875.14	0.00392223	0.915576	0.960958	0.0582778	0.116624	0.606345
ENSG00000156876.10	-0.0267857	0.367026	0.613349	-0.00624759	0.835619	0.965749
ENSG00000156925.12	-0.140689	0.102086	0.302099	0.0300572	0.730033	0.944296
ENSG00000156928.4	0.0451049	0.0399598	0.173958	0.00578915	0.748784	0.949949
ENSG00000156931.15	-0.0328933	0.043439	0.181952	-0.00109636	0.932027	0.987418
ENSG00000156958.15	0.0260662	0.102566	0.302591	0.0119409	0.461534	0.860801
ENSG00000156959.9	-0.0560702	0.0514669	0.201594	0.0145308	0.337938	0.794635
ENSG00000156966.7	-0.168841	0.00313285	0.03536	-0.0871405	0.0766239	0.549095
ENSG00000156968.9	-0.0128988	0.655719	0.824548	-0.0193885	0.448269	0.854028
ENSG00000156970.12	0.091686	0.249567	0.498273	-0.0447607	0.604737	0.909371
ENSG00000156973.14	0.00817832	0.664255	0.83058	-0.0207979	0.178343	0.68323
ENSG00000156976.17	0.0300636	0.306677	0.558676	-0.00492603	0.701877	0.937878
ENSG00000156983.15	0.013669	0.589635	0.785939	0.0624267	0.000931335	0.13167
ENSG00000156990.14	-0.0226691	0.46442	0.694066	-0.0025967	0.927741	0.986124
ENSG00000157005.4	-0.352847	0.000107459	0.00391405	-0.0408785	0.535603	0.886313
ENSG00000157014.11	-0.100135	1.13212e-05	0.000896585	-0.0231299	0.202997	0.703712
ENSG00000157020.18	0.0290213	0.123102	0.336609	-0.00804962	0.582678	0.903131
ENSG00000157036.13	-0.0158822	0.415758	0.653961	0.00801312	0.662829	0.930321
ENSG00000157045.9	0.0057311	0.782327	0.896338	0.0167181	0.356249	0.80405
ENSG00000157064.11	0.0144608	0.504211	0.726128	0.00782714	0.567437	0.897699
ENSG00000157077.14	-0.0207289	0.205647	0.44663	-0.0164291	0.0965775	0.578793
ENSG00000157087.19	-0.120577	6.47901e-06	0.00064262	-0.0158052	0.296644	0.769343
ENSG00000157093.9	-0.143343	0.0925119	0.285374	-0.0839502	0.354805	0.802882
ENSG00000157103.12	-0.0602202	0.0453351	0.186761	-0.0245431	0.082434	0.556834
ENSG00000157106.16	0.0485069	0.00466794	0.0453627	0.0331621	0.00686904	0.265777
ENSG00000157107.14	0.0722048	0.000962908	0.0166017	0.0198526	0.192666	0.696444
ENSG00000157110.16	-0.0132159	0.840218	0.925983	-0.13135	0.011363	0.314086
ENSG00000157150.5	-0.0315645	0.531702	0.745495	-0.0416861	0.428322	0.842431
ENSG00000157152.17	-0.00176325	0.939893	0.973423	0.0137072	0.408999	0.832015
ENSG00000157168.19	0.0208334	0.598718	0.791025	0.018527	0.42084	0.839305
ENSG00000157181.16	0.00714908	0.716004	0.859998	-0.0334715	0.0175372	0.353707
ENSG00000157184.7	0.0959426	0.0329889	0.154586	-0.0173092	0.540701	0.888017
ENSG00000157191.20	0.0671128	0.0439793	0.183433	0.0177187	0.467301	0.863485
ENSG00000157193.16	-0.127011	0.000219725	0.00614007	0.0227896	0.235449	0.7219
ENSG00000157212.18	-0.0363434	0.173451	0.406295	0.0089315	0.691845	0.936624
ENSG00000157214.14	0.0622212	0.0299637	0.146188	0.0117139	0.568892	0.89803
ENSG00000157216.15	-0.00160809	0.936096	0.971313	0.0127887	0.412626	0.83425
ENSG00000157219.4	0.100426	0.000893271	0.0157861	0.0546266	0.0124791	0.316724
ENSG00000157224.16	0.0133227	0.595249	0.788804	-0.000422369	0.98109	0.995243
ENSG00000157227.13	-0.0824576	0.204045	0.445084	0.0268948	0.613892	0.912164
ENSG00000157240.3	-0.0200994	0.613249	0.800142	0.0310447	0.282493	0.756735
ENSG00000157259.8	-0.0083911	0.657239	0.825578	-0.00722026	0.645346	0.923045
ENSG00000157303.11	-0.517985	2.99078e-05	0.00163092	0.00425156	0.960327	0.992621
ENSG00000157306.14	-0.071815	0.152783	0.37777	0.0033184	0.931498	0.987315
ENSG00000157326.19	0.0787207	0.393664	0.635836	0.124807	0.195245	0.698321
ENSG00000157349.16	0.0492278	0.0549865	0.209833	0.00504971	0.826486	0.963919
ENSG00000157350.13	-0.103667	6.75557e-05	0.00285456	-0.0287197	0.0686112	0.53471
ENSG00000157353.17	0.0038422	0.908741	0.957662	-0.00550358	0.85893	0.971
ENSG00000157368.10	-0.170903	0.000269599	0.00704873	-0.0548469	0.069218	0.53471
ENSG00000157379.14	0.00512194	0.902403	0.95471	-0.0169909	0.691278	0.936624
ENSG00000157388.17	-0.0498913	0.0330838	0.15494	0.00494262	0.73708	0.94611
ENSG00000157399.14	-0.0579567	0.363891	0.610164	9.74459e-05	0.998736	0.999858
ENSG00000157404.15	-0.0460921	0.224272	0.469091	0.0209627	0.489761	0.871163
ENSG00000157423.18	0.0327995	0.429215	0.664135	0.052017	0.136383	0.63859
ENSG00000157426.14	0.0334574	0.153554	0.378844	0.018111	0.378524	0.816277
ENSG00000157429.15	0.00090525	0.980607	0.990887	0.0137822	0.70146	0.937878
ENSG00000157445.15	0.0345938	0.0798499	0.261903	0.0289262	0.0474154	0.47882
ENSG00000157450.15	0.0322302	0.0438203	0.18309	0.0131903	0.254285	0.736281
ENSG00000157470.12	0.0927137	0.0010023	0.0169893	0.0284106	0.114599	0.603123
ENSG00000157483.8	-0.0343536	0.170111	0.401655	-0.0195709	0.395477	0.826361
ENSG00000157500.12	-0.000200357	0.989999	0.995266	-0.0148527	0.128165	0.625728
ENSG00000157502.13	-0.0705574	0.168261	0.399638	-0.0894932	0.0309132	0.422301
ENSG00000157510.14	0.0206978	0.731442	0.870127	-0.0290891	0.624854	0.917156
ENSG00000157514.16	0.125244	0.00200008	0.0263994	-0.0132961	0.522242	0.881911
ENSG00000157538.14	-0.0232755	0.107023	0.311026	-0.0158405	0.231973	0.719942
ENSG00000157540.21	0.00763302	0.550453	0.758977	0.00458601	0.587945	0.905107
ENSG00000157542.11	-0.0513216	0.0263346	0.134932	-0.00603719	0.733648	0.945469
ENSG00000157554.19	-0.112422	0.114636	0.323566	-0.0749767	0.139132	0.641278
ENSG00000157557.12	-0.117675	0.000234568	0.0064508	-0.0561198	0.00237026	0.182414
ENSG00000157570.11	0.00103388	0.988033	0.994518	0.0251787	0.722719	0.941815
ENSG00000157578.13	0.239821	0.0146393	0.0934748	0.0896378	0.367117	0.809006
ENSG00000157593.19	-0.0508066	0.12733	0.342924	-0.00278158	0.897884	0.979268
ENSG00000157600.12	-0.0314377	0.247191	0.49568	-0.0277189	0.207739	0.706092
ENSG00000157601.14	0.154162	0.00794815	0.0636052	0.0315921	0.545874	0.890246
ENSG00000157613.10	-0.116151	0.0106089	0.0765581	0.0301549	0.393231	0.826285
ENSG00000157617.17	0.0882726	0.00369794	0.0391235	0.0178794	0.351312	0.801093
ENSG00000157625.15	-0.0288802	0.142491	0.364701	-0.00796586	0.503666	0.875577
ENSG00000157637.13	-0.0347501	0.244906	0.493294	0.00259628	0.899824	0.979488
ENSG00000157653.11	0.0527181	0.41661	0.654384	0.0580719	0.412955	0.83425
ENSG00000157657.14	-0.0346046	0.370091	0.616059	0.0196972	0.476778	0.867754
ENSG00000157680.15	-0.0114497	0.540619	0.752224	-0.0101138	0.443033	0.85115
ENSG00000157693.15	0.0429225	0.0405912	0.175356	0.0282051	0.10301	0.586006
ENSG00000157734.14	-0.158147	0.00217746	0.0279472	-0.0286329	0.442657	0.85115
ENSG00000157741.15	-0.00919259	0.486601	0.711839	-0.0066386	0.553056	0.893758
ENSG00000157764.13	-0.000543195	0.971056	0.986984	-0.00138649	0.877766	0.973805
ENSG00000157766.16	0.0753908	0.211099	0.45321	0.0268883	0.60833	0.911349
ENSG00000157778.8	-0.0230692	0.36948	0.615456	0.0118891	0.53258	0.885126
ENSG00000157782.9	-0.0387788	0.17322	0.406003	-0.0162399	0.427703	0.842031
ENSG00000157796.18	0.0494477	0.029327	0.144373	0.0395576	0.0118442	0.315526
ENSG00000157800.18	-0.00490941	0.785288	0.89773	0.013846	0.349283	0.800352
ENSG00000157823.17	-0.0411367	0.0309274	0.148845	-0.0405513	0.0294228	0.416282
ENSG00000157827.20	-0.0428114	0.0136094	0.0895531	0.0103732	0.452221	0.856227
ENSG00000157833.13	-0.0653793	0.329992	0.581456	0.112401	0.000552707	0.104445
ENSG00000157837.16	-0.0173737	0.327957	0.579805	0.0105886	0.425719	0.841028
ENSG00000157851.17	-0.175253	2.28085e-05	0.00137326	-0.00934498	0.767763	0.951865
ENSG00000157856.12	0.0762996	0.170747	0.40248	0.00168993	0.975218	0.993935
ENSG00000157869.15	0.00450022	0.797834	0.905103	-0.00625872	0.684536	0.93549
ENSG00000157870.16	-0.0265342	0.336709	0.587048	-0.036169	0.0935878	0.575009
ENSG00000157873.17	-0.14494	0.00164413	0.0234164	-0.0990566	0.00356356	0.216686
ENSG00000157881.14	-0.0167439	0.509409	0.730143	-0.00836925	0.612018	0.911711
ENSG00000157890.17	0.00899643	0.837409	0.924573	-0.0701022	0.0745767	0.545773
ENSG00000157895.11	0.00430109	0.834162	0.92332	0.0202843	0.266125	0.745743
ENSG00000157911.10	0.0117672	0.625458	0.808719	-0.0119353	0.482252	0.869723
ENSG00000157916.20	-0.0378655	0.00194678	0.0260016	-0.0185831	0.0800821	0.55397
ENSG00000157927.16	0.0732756	0.13727	0.357672	0.0129532	0.782814	0.955308
ENSG00000157933.10	-0.0472143	0.0531615	0.2055	0.0244972	0.0497344	0.48508
ENSG00000157954.15	0.00652341	0.628028	0.81023	-3.22986e-05	0.997554	0.999858
ENSG00000157978.11	-0.104789	0.0237688	0.126401	0.0299051	0.456985	0.858374
ENSG00000157985.19	-0.00930942	0.641088	0.817264	0.00996372	0.460368	0.860039
ENSG00000158006.14	-0.0599528	0.0556779	0.211209	-0.0589886	0.0317272	0.425172
ENSG00000158008.9	-0.149855	1.37139e-05	0.00102244	-0.0181663	0.380754	0.817076
ENSG00000158019.20	0.040227	0.0339286	0.156908	0.000879616	0.953374	0.991451
ENSG00000158023.10	-0.00124715	0.972379	0.987644	0.0269698	0.383584	0.819096
ENSG00000158042.8	0.0408296	0.0384545	0.17008	0.0176963	0.364936	0.808585
ENSG00000158050.5	-0.0777224	0.183978	0.420074	-0.0266752	0.543927	0.889077
ENSG00000158062.20	0.0193555	0.448623	0.679341	0.0080114	0.756091	0.950127
ENSG00000158077.4	0.246989	0.000251811	0.00674061	0.153328	0.0148215	0.337601
ENSG00000158079.16	-0.0226289	0.266017	0.51688	0.00440176	0.809424	0.960366
ENSG00000158089.15	-0.0964403	0.0228984	0.123283	0.0373921	0.211509	0.706996
ENSG00000158092.7	0.023933	0.216326	0.459469	0.0100688	0.480375	0.868877
ENSG00000158106.14	-0.0388576	0.198895	0.439122	-0.0317753	0.157012	0.661899
ENSG00000158109.15	0.00871614	0.658523	0.826228	-0.000403548	0.982114	0.995311
ENSG00000158113.13	0.0338012	0.314281	0.56706	-0.0247699	0.442393	0.85115
ENSG00000158122.12	-0.00759306	0.845914	0.928783	-0.00335519	0.919293	0.984183
ENSG00000158156.7	-0.0224411	0.599509	0.791552	-0.0102956	0.802883	0.95962
ENSG00000158158.12	0.0059603	0.849935	0.930526	0.0857455	0.00020077	0.0736902
ENSG00000158161.16	-0.0108967	0.634409	0.813951	-0.00281872	0.846646	0.968677
ENSG00000158163.15	0.0176161	0.780734	0.895268	0.016761	0.78836	0.956568
ENSG00000158169.13	-0.013809	0.765025	0.887076	0.0344141	0.409581	0.832155
ENSG00000158186.13	-0.017589	0.36648	0.612919	-0.0183953	0.301223	0.772629
ENSG00000158195.11	0.0746072	0.00140828	0.0210152	0.0268995	0.144514	0.646702
ENSG00000158201.10	0.0512164	0.401884	0.643001	-0.0252569	0.434478	0.845451
ENSG00000158220.14	0.0518353	0.118823	0.329581	0.0269901	0.379948	0.816824
ENSG00000158234.12	-0.0224808	0.408909	0.648748	-0.0759917	0.00628357	0.258088
ENSG00000158258.16	-0.0224329	0.613052	0.800104	0.07505	0.00108218	0.139495
ENSG00000158270.12	0.0476579	0.479974	0.707014	0.047743	0.395179	0.826361
ENSG00000158286.13	-0.061388	0.185152	0.421848	-0.0129297	0.688915	0.936535
ENSG00000158290.16	0.0091591	0.616924	0.802906	-0.00812532	0.393468	0.826285
ENSG00000158292.7	-0.0844859	0.0784727	0.259017	0.00849501	0.844208	0.967716
ENSG00000158296.14	-0.00472274	0.891165	0.949204	-0.00208846	0.944401	0.989998
ENSG00000158301.18	0.0336382	0.0989327	0.296985	0.00556582	0.63825	0.921393
ENSG00000158315.11	-0.0659967	0.0884604	0.278929	-0.0241914	0.547571	0.891298
ENSG00000158321.16	-0.0120863	0.603376	0.793987	0.0324886	0.0370975	0.444192
ENSG00000158352.15	-0.0839253	0.0156755	0.0978682	-0.00715686	0.760858	0.950421
ENSG00000158373.8	0.0464079	0.15115	0.375894	0.0277862	0.389617	0.824015
ENSG00000158406.4	0.0733701	0.0441976	0.183983	0.0242697	0.442737	0.85115
ENSG00000158411.11	0.0226239	0.4528	0.682849	0.0250831	0.288923	0.763237
ENSG00000158417.11	0.0068708	0.647365	0.820536	0.00320185	0.776287	0.954118
ENSG00000158423.17	0.0355162	0.679607	0.839092	0.0241213	0.783461	0.955308
ENSG00000158427.15	-0.0891756	0.0752407	0.252546	-0.0985226	0.0663895	0.529646
ENSG00000158435.8	0.0133208	0.509961	0.730703	-0.0207075	0.218407	0.711582
ENSG00000158445.10	-0.0939304	5.41874e-05	0.00248557	-0.0118659	0.399653	0.827326
ENSG00000158457.6	0.118349	3.6645e-05	0.00188343	0.037562	0.154206	0.658833
ENSG00000158458.20	-0.0440628	0.1589	0.385898	0.010225	0.69443	0.936808
ENSG00000158467.16	0.0236782	0.41188	0.650959	-0.0243173	0.130501	0.629297
ENSG00000158470.5	-0.00113188	0.956048	0.980714	0.0438426	0.0055479	0.252595
ENSG00000158480.11	0.0392071	0.0725035	0.247127	0.021393	0.207707	0.706092
ENSG00000158483.16	-0.0584078	0.210567	0.452832	-0.0495695	0.341824	0.795882
ENSG00000158526.8	0.0421682	0.00769785	0.062334	0.00375604	0.76478	0.950971
ENSG00000158528.12	0.0102174	0.601223	0.792578	0.0287653	0.0193554	0.366121
ENSG00000158545.15	-0.0238563	0.253018	0.502037	0.00836815	0.537491	0.886631
ENSG00000158552.13	-0.00835573	0.705281	0.853908	0.00351866	0.859973	0.9712
ENSG00000158555.15	-0.0671753	0.0497484	0.197155	-0.00274242	0.908525	0.981613
ENSG00000158560.14	0.0471604	0.0367695	0.164841	0.0246194	0.0779606	0.551384
ENSG00000158604.15	0.0191619	0.308929	0.560968	-0.0234046	0.0692312	0.53471
ENSG00000158615.9	0.0287111	0.288757	0.541271	-0.00169724	0.877783	0.973805
ENSG00000158623.14	0.0280407	0.129071	0.345214	0.000972275	0.947088	0.990845
ENSG00000158636.16	-0.0154337	0.406284	0.646583	0.00288287	0.847523	0.968677
ENSG00000158669.11	-0.00347962	0.833118	0.922714	0.00562231	0.663997	0.930578
ENSG00000158683.8	0.0545399	0.257729	0.507273	0.0422444	0.389443	0.823865
ENSG00000158691.14	0.0462926	0.0647532	0.231655	0.00770516	0.692023	0.936624
ENSG00000158710.14	0.187187	0.000800407	0.0146608	0.072873	0.0661466	0.529646
ENSG00000158711.13	-0.0186504	0.251667	0.500868	-0.00409337	0.748288	0.949508
ENSG00000158715.6	-0.0546941	0.333749	0.584694	0.0277797	0.554518	0.89394
ENSG00000158716.8	0.030581	0.488964	0.71381	-0.0409901	0.326223	0.787242
ENSG00000158717.10	-0.112021	0.00142432	0.0211498	-0.021265	0.421433	0.839649
ENSG00000158747.14	-0.0485263	0.0787574	0.259632	0.036277	0.112784	0.601261
ENSG00000158748.4	-0.121804	0.0200598	0.114176	-0.0268882	0.457004	0.858374
ENSG00000158769.18	0.0138931	0.793785	0.902817	0.000293181	0.995577	0.999328
ENSG00000158773.14	0.0263707	0.133114	0.351691	-0.0036188	0.796695	0.95856
ENSG00000158792.16	-0.266903	7.18273e-07	0.000152322	-0.0880667	0.00406043	0.226637
ENSG00000158793.14	0.0231852	0.274849	0.525839	0.0150203	0.409258	0.832015
ENSG00000158796.17	-0.0264573	0.152842	0.377869	-0.0340211	0.0447721	0.468246
ENSG00000158805.12	-0.0998258	0.00297118	0.0340998	-0.0364316	0.0658891	0.529646
ENSG00000158806.14	-0.0452169	0.0867202	0.276087	-0.0223847	0.260277	0.740776
ENSG00000158813.18	-0.00200835	0.95808	0.981593	0.0514107	0.221054	0.712852
ENSG00000158815.11	-0.100832	0.150032	0.374479	-0.0938762	0.0288304	0.413106
ENSG00000158828.8	-0.0250133	0.15222	0.377161	-0.00263987	0.829376	0.964632
ENSG00000158850.15	-0.0585059	0.0209778	0.117162	-0.0304259	0.109919	0.596284
ENSG00000158856.18	-0.0305322	0.21856	0.462311	-0.0211268	0.226823	0.715982
ENSG00000158859.10	-0.000427663	0.993514	0.996883	0.0237561	0.539858	0.887182
ENSG00000158863.22	-0.0603623	0.0619735	0.2253	0.00953699	0.588946	0.905681
ENSG00000158864.12	-0.0138394	0.440191	0.673249	-0.00684584	0.638118	0.921393
ENSG00000158865.12	-0.223134	0.00139464	0.0208769	-0.0825149	0.199567	0.702042
ENSG00000158869.11	-0.0954744	0.283717	0.536332	-0.0109553	0.866773	0.972134
ENSG00000158882.15	-0.0725456	0.000801961	0.0146645	-0.0109301	0.532874	0.885126
ENSG00000158887.16	0.0155977	0.840569	0.926133	0.102781	0.206227	0.704805
ENSG00000158941.16	-0.014234	0.40202	0.643024	-0.00957842	0.34517	0.797955
ENSG00000158955.11	0.0948957	0.123314	0.336952	0.0261769	0.651962	0.926396
ENSG00000158966.15	0.0795406	0.0219716	0.120453	0.0423453	0.120809	0.613984
ENSG00000158985.13	0.029227	0.13745	0.357951	0.0151016	0.244244	0.728466
ENSG00000158987.20	0.0411923	0.076434	0.255306	0.0344639	0.0580865	0.510855
ENSG00000159023.21	0.0762954	0.0134569	0.088933	0.021665	0.279383	0.754526
ENSG00000159055.4	0.0536795	0.048795	0.195176	0.0339048	0.22115	0.712852
ENSG00000159063.13	0.0192985	0.393675	0.635836	-0.00587536	0.794327	0.957658
ENSG00000159069.14	-0.0500449	0.0232219	0.124428	-0.0342927	0.011529	0.315526
ENSG00000159079.19	0.00874497	0.709833	0.856376	-0.0107974	0.632895	0.919909
ENSG00000159082.17	-0.0287834	0.163569	0.392789	-0.00515026	0.664001	0.930578
ENSG00000159086.15	-0.0128851	0.557911	0.764634	0.0189706	0.225613	0.715982
ENSG00000159110.19	-0.03115	0.313729	0.566386	-0.000137272	0.995738	0.999328
ENSG00000159111.13	0.0596805	0.0011764	0.0189796	0.00252993	0.885176	0.975759
ENSG00000159128.14	-0.000637889	0.97226	0.987628	-0.0043788	0.782827	0.955308
ENSG00000159131.17	-0.0153423	0.421673	0.658327	-0.0150596	0.364551	0.808585
ENSG00000159140.20	0.0286043	0.0234216	0.125217	0.0122983	0.184498	0.687893
ENSG00000159147.18	0.0254144	0.320519	0.573436	0.0139793	0.575642	0.900606
ENSG00000159164.10	-0.0463942	0.036777	0.164841	0.0100467	0.397577	0.827256
ENSG00000159176.14	0.0512631	0.162505	0.391562	-0.0202213	0.425984	0.84114
ENSG00000159189.12	0.102717	0.244165	0.492615	0.103977	0.0445927	0.467121
ENSG00000159199.14	0.00277035	0.890752	0.949028	0.0120461	0.50348	0.875413
ENSG00000159200.18	-0.00678886	0.758009	0.88314	-0.0201199	0.207115	0.705175
ENSG00000159202.18	-0.0173066	0.322934	0.575563	0.0070758	0.581246	0.902545
ENSG00000159208.16	0.267563	0.0026443	0.0316824	0.105497	0.170894	0.675296
ENSG00000159210.9	-0.0428169	0.0412655	0.176919	-0.0265849	0.163889	0.670056
ENSG00000159214.13	-0.00907159	0.769019	0.889383	-0.00921997	0.709069	0.9398
ENSG00000159216.18	0.14884	0.0620555	0.225513	0.0471628	0.326892	0.787761
ENSG00000159228.13	0.038703	0.340504	0.590054	-0.0448665	0.198512	0.701369
ENSG00000159231.6	0.101272	0.061097	0.223011	-0.0328268	0.533693	0.885359
ENSG00000159247.13	0.139855	0.205211	0.445957	0.145353	0.188051	0.691282
ENSG00000159248.5	-0.0908143	0.0464976	0.189586	-0.0151901	0.691921	0.936624
ENSG00000159251.7	0.0495448	0.447964	0.679097	0.0506748	0.431939	0.844066
ENSG00000159256.13	0.0204351	0.202705	0.443725	0.0132763	0.242955	0.727935
ENSG00000159259.8	0.0516611	0.0582909	0.216899	0.0271401	0.254599	0.736589
ENSG00000159263.15	-0.230168	0.124697	0.338907	-0.127085	0.454324	0.857604
ENSG00000159267.14	-0.010313	0.494938	0.718684	-0.00787134	0.617426	0.913686
ENSG00000159307.19	-0.350608	4.82088e-06	0.000541243	-0.214319	0.00343971	0.212461
ENSG00000159314.11	-0.187271	8.27808e-05	0.00326703	-0.124314	0.000264316	0.0788241
ENSG00000159322.17	-0.0142713	0.464191	0.693913	-0.0154198	0.347455	0.799351
ENSG00000159335.16	-0.0581848	0.0657564	0.233407	0.0319947	0.104748	0.589792
ENSG00000159339.13	0.352803	0.0910358	0.283087	0.244285	0.290749	0.765201
ENSG00000159346.13	0.0390734	0.0152776	0.0961387	0.0188888	0.149568	0.653665
ENSG00000159348.13	0.0272145	0.284735	0.537054	-0.0179665	0.406294	0.829991
ENSG00000159352.15	0.0476622	0.00648617	0.0560666	0.00278851	0.84295	0.967441
ENSG00000159363.18	-0.0445833	0.111224	0.317788	-0.00347007	0.798324	0.958841
ENSG00000159374.17	-0.0863582	0.163233	0.392425	-0.141442	0.0283147	0.412455
ENSG00000159377.11	0.0386719	0.0237842	0.12643	-0.00122826	0.93	0.987152
ENSG00000159388.6	-0.0140257	0.859823	0.934437	-0.0874974	0.117969	0.610014
ENSG00000159399.9	-0.000743112	0.990839	0.995796	-0.00123844	0.983215	0.995851
ENSG00000159403.17	0.329443	1.27869e-06	0.00023243	0.104959	0.0209548	0.376594
ENSG00000159409.14	-0.116245	0.000923846	0.0160734	0.00959523	0.556512	0.894181
ENSG00000159423.17	0.0825471	0.111057	0.317412	-0.0306537	0.372941	0.812829
ENSG00000159433.12	-0.0505784	0.285116	0.537291	0.0463749	0.0666675	0.529996
ENSG00000159445.13	-0.00418473	0.890655	0.949028	-0.006382	0.849317	0.968831
ENSG00000159450.12	0.0217544	0.688246	0.844095	-0.0242782	0.671329	0.932872
ENSG00000159459.12	0.0132238	0.390547	0.633196	0.0150036	0.145933	0.648697
ENSG00000159461.15	0.0353398	0.0280628	0.140463	-0.00530076	0.673482	0.933354
ENSG00000159479.17	-0.0108355	0.607035	0.796006	-0.00221839	0.908181	0.981613
ENSG00000159579.14	0.0118243	0.462629	0.692579	-0.00939555	0.509347	0.876552
ENSG00000159588.15	-0.0607056	0.515885	0.734187	0.042506	0.643354	0.922789
ENSG00000159592.11	-0.00584378	0.644976	0.819414	-0.0047896	0.643269	0.922789
ENSG00000159593.15	0.0132649	0.546233	0.756122	-0.00369532	0.794082	0.957658
ENSG00000159596.7	-0.00220175	0.922185	0.964111	0.00370561	0.872179	0.972654
ENSG00000159625.14	-0.17276	0.0563193	0.212223	-0.0796923	0.396176	0.826361
ENSG00000159640.16	0.0176912	0.715224	0.85962	0.0309695	0.462653	0.861659
ENSG00000159658.11	0.0162643	0.386183	0.629493	-0.0119095	0.299988	0.771432
ENSG00000159674.12	-0.17685	0.0354075	0.161282	-0.0568341	0.492928	0.872658
ENSG00000159685.10	-0.0151765	0.493563	0.717642	0.0128855	0.546954	0.891067
ENSG00000159692.15	0.000793695	0.959482	0.982439	0.0048718	0.633101	0.919979
ENSG00000159712.10	0.00316801	0.951295	0.978805	-0.0689953	0.216212	0.710335
ENSG00000159713.11	0.0541823	0.241033	0.489005	-0.00901178	0.801481	0.958957
ENSG00000159714.11	0.0527811	0.11809	0.328923	0.0314544	0.253561	0.735862
ENSG00000159720.12	-0.014671	0.438717	0.672289	-0.012741	0.292279	0.766491
ENSG00000159733.13	0.0100269	0.691019	0.845651	0.0271849	0.123067	0.617939
ENSG00000159753.14	0.01204	0.638977	0.81619	-0.0186965	0.294406	0.76766
ENSG00000159761.15	-0.00401795	0.939945	0.973423	-0.062535	0.164152	0.670056
ENSG00000159784.17	-0.0598812	0.0258084	0.132986	0.0175509	0.19011	0.69323
ENSG00000159788.19	-0.124044	0.000806694	0.0147054	-0.0373387	0.133639	0.633542
ENSG00000159792.10	-0.0317621	0.295853	0.548431	-0.0156155	0.520594	0.881267
ENSG00000159840.16	0.00772795	0.795969	0.903848	-0.0193918	0.305452	0.775809
ENSG00000159842.15	-0.0674875	0.0106228	0.0765949	0.0222299	0.0717272	0.538884
ENSG00000159871.15	0.0721427	0.0281376	0.140548	0.050912	0.0587074	0.511881
ENSG00000159873.10	0.0369965	0.298925	0.551694	0.0145837	0.365032	0.808585
ENSG00000159882.13	0.070754	0.0130396	0.0871102	0.0372769	0.151922	0.656635
ENSG00000159884.12	0.00774796	0.781016	0.895337	0.0319183	0.232639	0.719979
ENSG00000159885.14	0.0255766	0.389365	0.63187	-0.00701923	0.813132	0.961194
ENSG00000159899.14	0.0163871	0.466889	0.696556	0.0565896	0.00563156	0.252595
ENSG00000159904.11	-0.150755	0.0419122	0.178517	0.00368411	0.960301	0.992621
ENSG00000159905.14	-0.0118764	0.655271	0.824233	0.0294058	0.228188	0.717275
ENSG00000159915.12	-0.0437265	0.122506	0.335651	-0.00803888	0.757372	0.950127
ENSG00000159917.17	0.00202583	0.93662	0.971565	0.0131427	0.510737	0.877051
ENSG00000159921.15	-0.0153092	0.441598	0.674277	0.0252969	0.13601	0.638179
ENSG00000159958.6	-0.558884	2.26734e-06	0.000313582	-0.177506	0.0197468	0.370224
ENSG00000160007.18	-0.050697	0.00425425	0.042735	0.0168523	0.151164	0.656158
ENSG00000160014.16	-0.00551375	0.742674	0.876171	0.012648	0.321982	0.785868
ENSG00000160049.12	-0.0436833	0.0793909	0.260789	-0.0138232	0.395107	0.826361
ENSG00000160050.14	-0.0516115	0.155369	0.381497	-0.0464811	0.106014	0.591808
ENSG00000160051.11	-0.0172322	0.606314	0.795568	0.0199625	0.524124	0.882553
ENSG00000160055.19	-0.119464	0.000723242	0.0137078	-0.084385	0.00137744	0.149254
ENSG00000160058.18	-0.0179933	0.188524	0.426222	-0.0050281	0.676227	0.934564
ENSG00000160062.15	0.0247375	0.484843	0.710324	0.0340945	0.21286	0.707522
ENSG00000160072.19	-0.0962188	0.114549	0.323566	-0.113771	0.0552978	0.502339
ENSG00000160075.12	0.013127	0.451231	0.681236	-0.0137665	0.308067	0.777292
ENSG00000160087.20	-0.000543952	0.976341	0.989124	-0.00520159	0.713965	0.941333
ENSG00000160094.15	-0.0189893	0.428606	0.663766	0.00940789	0.510019	0.877015
ENSG00000160097.18	-0.0907645	0.000172025	0.00527009	-0.0407619	0.0489783	0.48293
ENSG00000160111.13	0.149678	0.0978358	0.294945	0.168424	0.0701065	0.536149
ENSG00000160113.5	0.000638941	0.980677	0.990893	-0.0126423	0.526039	0.882616
ENSG00000160124.9	0.0456001	0.134669	0.353712	0.00640128	0.836632	0.965749
ENSG00000160131.13	-0.0169271	0.403171	0.64398	-0.0311953	0.00791077	0.277689
ENSG00000160145.15	-0.0214996	0.194807	0.434558	0.0132851	0.181207	0.686365
ENSG00000160161.9	0.202554	0.00983164	0.0729685	0.00780526	0.918946	0.984058
ENSG00000160172.10	-0.0227008	0.672653	0.834954	-0.0505005	0.337626	0.794273
ENSG00000160179.18	0.045597	0.127303	0.342924	0.00375357	0.8805	0.974631
ENSG00000160183.15	0.585574	6.57012e-06	0.000646066	0.223758	0.0267012	0.40446
ENSG00000160188.10	0.00312428	0.931925	0.969304	-0.0459378	0.178528	0.683231
ENSG00000160190.14	0.00533422	0.865427	0.936501	0.0496301	0.0527579	0.492571
ENSG00000160191.18	-0.126408	0.000726911	0.0137501	-0.0458167	0.14088	0.642897
ENSG00000160193.11	-0.0246573	0.490712	0.714992	0.013789	0.639546	0.921393
ENSG00000160194.18	-0.0545002	0.0214123	0.118938	-0.032864	0.103364	0.58697
ENSG00000160199.14	0.00413227	0.883679	0.945398	-0.00293275	0.885854	0.975784
ENSG00000160200.17	-0.0589357	0.717967	0.861263	-0.212503	0.219533	0.712467
ENSG00000160201.11	-0.410247	0.133678	0.35245	-0.555359	0.0459444	0.472975
ENSG00000160207.9	-0.0147844	0.778049	0.893723	-0.0593324	0.260171	0.740776
ENSG00000160208.13	-0.0361906	0.0789495	0.260023	0.00524103	0.723058	0.941871
ENSG00000160209.19	-0.00184227	0.932073	0.969374	0.00768232	0.609877	0.91136
ENSG00000160211.17	0.00143904	0.947924	0.976953	-0.0218324	0.210047	0.706996
ENSG00000160213.7	0.0649902	0.12814	0.343832	0.0343662	0.282084	0.756533
ENSG00000160214.12	-0.0330054	0.125396	0.339525	-0.00433285	0.794158	0.957658
ENSG00000160216.19	-0.0419825	0.022521	0.122168	-0.00103425	0.925119	0.985534
ENSG00000160218.13	-0.0465554	0.0330098	0.154645	0.0133203	0.348241	0.799351
ENSG00000160219.12	-0.13981	0.0171052	0.103609	0.0373493	0.390023	0.824088
ENSG00000160221.18	-0.0147477	0.966393	0.985064	0.0523833	0.779751	0.954861
ENSG00000160223.17	0.219545	0.342629	0.59191	0.160843	0.527822	0.883321
ENSG00000160224.17	0.0308889	0.761565	0.884999	-0.0344798	0.737097	0.94611
ENSG00000160226.16	-0.0454574	0.187199	0.424283	-0.0139653	0.589379	0.905681
ENSG00000160229.12	-0.0234757	0.592337	0.787445	0.0481869	0.194567	0.69815
ENSG00000160233.8	0.184208	0.0576978	0.215419	0.130281	0.171295	0.675687
ENSG00000160255.18	-0.163694	0.0381288	0.169081	-0.0149573	0.721406	0.941768
ENSG00000160256.13	-0.00983347	0.733009	0.870979	-0.0144307	0.555798	0.894181
ENSG00000160271.16	0.0525994	0.127879	0.343469	0.0247326	0.390001	0.824088
ENSG00000160282.14	0.13358	0.347066	0.595502	0.017781	0.905334	0.980436
ENSG00000160284.15	0.13995	0.371723	0.617332	-0.0360142	0.835003	0.965749
ENSG00000160285.15	-0.0650213	0.0739514	0.249873	0.0225384	0.38672	0.821901
ENSG00000160293.17	-0.0619415	0.0305202	0.14757	0.0085187	0.71137	0.940446
ENSG00000160294.11	-0.0463309	0.0135624	0.0894301	-0.0168866	0.232522	0.719979
ENSG00000160298.17	0.0670142	0.169709	0.40138	0.065424	0.143424	0.645569
ENSG00000160299.17	-0.0319172	0.253888	0.502937	0.0116361	0.590639	0.905749
ENSG00000160305.18	-0.0696547	0.00318553	0.0357641	0.00744467	0.583094	0.903209
ENSG00000160307.10	0.0978871	0.0474564	0.19183	-0.00429142	0.905697	0.980718
ENSG00000160310.18	0.00759667	0.666708	0.831946	0.0237303	0.0845703	0.560431
ENSG00000160321.15	0.0688835	0.570027	0.773326	0.134493	0.322385	0.785916
ENSG00000160323.18	-0.113138	0.0183177	0.107688	-0.0427442	0.194492	0.69815
ENSG00000160325.14	0.0285227	0.464823	0.694452	0.0233277	0.444498	0.851375
ENSG00000160326.14	-0.0978312	0.00147608	0.0215715	-0.00198437	0.914703	0.983372
ENSG00000160336.15	0.0566121	0.1334	0.352009	0.00459545	0.891405	0.97738
ENSG00000160345.13	0.0231033	0.48764	0.712762	-0.0177365	0.608932	0.91136
ENSG00000160352.15	-0.0101919	0.864718	0.93614	-0.0314504	0.644769	0.923045
ENSG00000160360.13	-0.053405	0.0636526	0.229395	0.0146619	0.37206	0.812217
ENSG00000160392.13	-0.0215853	0.384349	0.628108	0.0188483	0.285812	0.759775
ENSG00000160404.18	-0.0350411	0.280155	0.532294	-0.0718652	0.0282915	0.412455
ENSG00000160408.14	-0.00397051	0.963906	0.983649	0.0197052	0.754739	0.950127
ENSG00000160410.15	-0.0595373	0.125609	0.339907	0.0250033	0.454882	0.857865
ENSG00000160439.16	-0.0725295	0.0441132	0.183751	-0.0427156	0.1589	0.665644
ENSG00000160445.11	0.00460343	0.831084	0.92157	0.0285129	0.0244446	0.394444
ENSG00000160446.19	-0.0151936	0.780089	0.89501	-0.0871566	0.0843898	0.559842
ENSG00000160447.7	0.0254647	0.804922	0.908662	-0.0491636	0.586864	0.904694
ENSG00000160460.16	-0.0596531	0.0118907	0.082197	-0.0270892	0.0346931	0.437353
ENSG00000160469.16	-0.0688523	0.00415623	0.0421498	-0.0185138	0.201151	0.703422
ENSG00000160539.6	-0.0497702	0.0529182	0.204701	0.0139347	0.472765	0.866012
ENSG00000160551.11	-0.00512737	0.758099	0.88314	0.00227543	0.78938	0.957091
ENSG00000160563.14	0.0166281	0.333716	0.584694	0.00799453	0.645321	0.923045
ENSG00000160570.14	0.0439075	0.338284	0.588576	-0.00628191	0.713784	0.941268
ENSG00000160584.16	-0.0309262	0.140195	0.36149	0.0200288	0.145946	0.648697
ENSG00000160588.10	-0.0736864	0.233236	0.480129	0.029425	0.642593	0.922789
ENSG00000160602.14	-0.0332235	0.594844	0.788745	-0.00849545	0.888718	0.976403
ENSG00000160606.11	0.233464	0.0152721	0.0961354	0.0430843	0.47713	0.867754
ENSG00000160613.12	-0.0658786	0.0225437	0.122235	-0.0144206	0.367815	0.809049
ENSG00000160633.13	0.0129656	0.439551	0.672541	0.0031497	0.792314	0.95747
ENSG00000160678.11	0.150131	0.0131433	0.0875972	-0.0465718	0.0825898	0.556834
ENSG00000160679.13	-0.0209677	0.417254	0.655017	-0.0572382	0.038813	0.449246
ENSG00000160685.13	-0.0620377	0.0971898	0.293989	0.000374195	0.989524	0.997889
ENSG00000160688.19	-0.0644037	0.0139602	0.0909934	-0.0155106	0.493582	0.873092
ENSG00000160691.18	0.00679334	0.857302	0.933344	-0.0126384	0.582657	0.903131
ENSG00000160695.14	-0.00564499	0.766691	0.88836	-0.00978887	0.536431	0.886511
ENSG00000160703.16	-0.0161843	0.649256	0.821162	-0.0063139	0.803011	0.95962
ENSG00000160710.16	0.0278585	0.126276	0.34118	0.025256	0.0607794	0.516501
ENSG00000160712.13	-0.0578075	0.163448	0.392694	-0.0206414	0.598267	0.907457
ENSG00000160714.10	-0.0180686	0.22435	0.469151	-0.00577522	0.609076	0.91136
ENSG00000160716.5	-0.0817125	0.00961918	0.0719685	0.0307123	0.0963161	0.578442
ENSG00000160741.17	0.0114762	0.657038	0.825422	0.0169332	0.406194	0.829991
ENSG00000160746.12	0.0418749	0.0164955	0.100953	0.0131076	0.443346	0.85115
ENSG00000160752.14	-0.0383175	0.0820367	0.266647	-0.012419	0.477679	0.867754
ENSG00000160753.16	-0.0374801	0.0889882	0.279761	-0.000486494	0.972736	0.993895
ENSG00000160766.14	-0.0952134	0.115673	0.325269	-0.0356731	0.569865	0.89888
ENSG00000160767.21	-0.0771563	0.0103368	0.0753748	-0.0516126	0.0157863	0.347359
ENSG00000160781.17	-0.0570279	0.174942	0.407804	-0.0722516	0.0543741	0.499655
ENSG00000160783.19	0.0182111	0.581571	0.781461	0.01119	0.704242	0.938825
ENSG00000160785.13	-0.0685002	0.00132321	0.0202078	-0.00558442	0.647735	0.924519
ENSG00000160789.20	0.133806	0.000975406	0.0166588	0.0390106	0.10486	0.589792
ENSG00000160791.13	-0.149517	0.235858	0.4829	0.0881033	0.423673	0.840214
ENSG00000160796.17	-0.0570095	0.291394	0.543768	0.013308	0.700291	0.937159
ENSG00000160799.11	0.0289802	0.191732	0.43017	0.00642417	0.764209	0.950841
ENSG00000160801.14	0.0158398	0.748928	0.878851	-0.0230278	0.575714	0.900606
ENSG00000160803.8	0.0257705	0.182213	0.418246	0.00957336	0.499489	0.874304
ENSG00000160808.9	0.215349	0.00166468	0.0235531	0.0847098	0.19649	0.699535
ENSG00000160813.7	-0.0124346	0.744472	0.876997	-0.0147138	0.658284	0.928758
ENSG00000160818.16	-0.0182162	0.546055	0.755985	0.00736475	0.805242	0.960052
ENSG00000160862.13	0.269666	0.0413987	0.177041	-0.146173	0.19331	0.697978
ENSG00000160877.6	-0.0910051	0.001274	0.0197687	0.000749096	0.955379	0.991935
ENSG00000160888.7	-0.0982227	0.0385617	0.17025	-0.0428984	0.17353	0.678186
ENSG00000160908.15	0.0329444	0.163503	0.392715	-0.0228209	0.203372	0.703947
ENSG00000160917.15	-0.00970677	0.713935	0.858642	0.0136241	0.53392	0.885582
ENSG00000160932.11	-0.0148629	0.516468	0.734633	-0.0106076	0.526573	0.882679
ENSG00000160948.14	-0.00204375	0.918565	0.962277	-0.0233609	0.191195	0.694417
ENSG00000160949.17	-0.00789824	0.875095	0.941453	0.045152	0.27558	0.751583
ENSG00000160953.16	-0.0263684	0.156551	0.382528	0.00327309	0.825791	0.963743
ENSG00000160957.13	-0.125467	0.0453624	0.186793	-0.000147543	0.998191	0.999858
ENSG00000160959.8	-0.0016125	0.943555	0.974859	0.0154087	0.394852	0.826361
ENSG00000160961.12	0.00903705	0.704235	0.853369	-0.0207356	0.347708	0.799351
ENSG00000160963.14	-0.0900423	0.00564751	0.0513278	-0.0176373	0.415553	0.835991
ENSG00000160972.9	0.0110582	0.684536	0.841875	0.0287927	0.111167	0.598478
ENSG00000160991.16	-0.138154	0.000206074	0.00591449	0.00922473	0.705904	0.939314
ENSG00000160993.4	-0.00635395	0.773966	0.892261	-0.00154226	0.935796	0.987877
ENSG00000160999.10	0.0350609	0.47853	0.705645	0.0382093	0.468332	0.864181
ENSG00000161010.15	0.0510372	0.108779	0.313855	0.0182869	0.51	0.877015
ENSG00000161011.20	0.0652017	0.0106968	0.0768908	-0.00305888	0.846832	0.968677
ENSG00000161013.17	-0.074736	0.00279452	0.032782	-0.00782366	0.594362	0.906704
ENSG00000161016.17	0.0450142	0.0358348	0.162534	-0.0112002	0.483285	0.869959
ENSG00000161021.13	-0.00816866	0.713526	0.85836	0.0182198	0.208416	0.706166
ENSG00000161036.13	-0.056639	0.0291009	0.143556	-0.0384646	0.0525853	0.491388
ENSG00000161040.16	0.0900588	0.0057838	0.0520952	-0.013013	0.662841	0.930321
ENSG00000161048.11	-0.0210307	0.342261	0.591699	-0.0392334	0.00846393	0.283651
ENSG00000161057.12	0.0186704	0.304587	0.556514	-0.00535855	0.672768	0.933104
ENSG00000161082.13	-0.131625	0.000258955	0.00682653	0.0192558	0.257057	0.738883
ENSG00000161091.13	-0.0641863	0.0435955	0.182436	0.0432211	0.0672123	0.530438
ENSG00000161149.12	-0.111021	0.100374	0.299428	-0.0928741	0.16433	0.670056
ENSG00000161179.13	-0.0303731	0.310604	0.562844	-0.0368165	0.127218	0.623208
ENSG00000161202.19	-0.0168516	0.374617	0.619848	0.0148429	0.274586	0.750932
ENSG00000161203.13	-0.0114737	0.524768	0.740797	-0.00933011	0.346157	0.798484
ENSG00000161204.11	0.0065514	0.691957	0.846306	0.00260794	0.840051	0.966732
ENSG00000161217.12	-0.0360482	0.0604599	0.221443	-0.0389659	0.0230014	0.390002
ENSG00000161243.9	-0.0470548	0.115023	0.323949	-0.0164973	0.564109	0.896299
ENSG00000161249.21	0.163788	0.00215979	0.0277962	0.0548371	0.157398	0.662717
ENSG00000161265.15	-0.0307309	0.445591	0.677456	-0.0328404	0.405838	0.829991
ENSG00000161267.12	-0.00300699	0.923576	0.964933	-0.00250748	0.917605	0.983842
ENSG00000161270.19	-0.0900088	0.225977	0.471211	0.00276722	0.969855	0.993493
ENSG00000161277.10	-0.0529224	0.0917222	0.284236	-0.0230666	0.434192	0.845451
ENSG00000161281.11	-0.0340712	0.604485	0.794717	-0.0111522	0.865563	0.972134
ENSG00000161298.18	-0.0112886	0.529802	0.744281	-0.00450716	0.775132	0.954032
ENSG00000161328.11	-0.0571102	0.336516	0.587035	0.00283655	0.959617	0.992621
ENSG00000161381.14	-0.160689	5.43272e-06	0.000576334	-0.0634505	0.0105706	0.310761
ENSG00000161395.14	-0.00567118	0.880479	0.943826	-0.0013905	0.951069	0.991189
ENSG00000161405.17	0.03592	0.685542	0.842326	-0.166432	0.0352108	0.438378
ENSG00000161509.14	0.0428042	0.425726	0.661609	0.0619295	0.0659771	0.529646
ENSG00000161513.12	0.0182012	0.67132	0.834037	0.00479795	0.895369	0.97829
ENSG00000161526.15	0.0437083	0.0114975	0.0804105	0.0281967	0.0459199	0.472975
ENSG00000161533.12	0.0405498	0.062158	0.225799	-0.0217181	0.146716	0.650608
ENSG00000161542.16	0.00492369	0.791793	0.901519	0.0113779	0.509018	0.876499
ENSG00000161544.10	0.0592091	0.0689166	0.240509	0.0488336	0.0728548	0.540603
ENSG00000161547.16	-0.0146022	0.486803	0.711999	-0.00641469	0.648547	0.924804
ENSG00000161551.14	-0.0509467	0.136684	0.356847	-0.0531097	0.133856	0.634048
ENSG00000161558.11	-0.00141053	0.968183	0.985824	-0.00150874	0.96532	0.992839
ENSG00000161618.10	-0.0674393	0.195219	0.434868	0.0661827	0.21987	0.712467
ENSG00000161638.11	-0.0508099	0.551341	0.759731	-0.00319093	0.9569	0.99223
ENSG00000161642.17	-0.0596922	0.0997595	0.298574	-0.0321321	0.0634733	0.523531
ENSG00000161647.18	0.110292	0.00197654	0.0262338	0.0340773	0.330344	0.790093
ENSG00000161654.9	0.00428634	0.857155	0.933344	0.000165586	0.994892	0.999027
ENSG00000161671.16	0.0327382	0.120656	0.33278	0.00211311	0.892001	0.97738
ENSG00000161677.11	0.00261466	0.937603	0.972156	-0.0258213	0.359093	0.806443
ENSG00000161681.15	-0.0835533	0.03041	0.147317	0.0133306	0.607084	0.910809
ENSG00000161682.14	-0.0469691	0.150535	0.375228	0.0181465	0.373636	0.813433
ENSG00000161692.18	-0.00544983	0.919067	0.962592	-0.0131399	0.769243	0.952495
ENSG00000161714.12	0.0235278	0.512747	0.732397	0.0419697	0.133292	0.633155
ENSG00000161791.14	-0.0918338	0.0409444	0.176227	-0.030681	0.201986	0.703422
ENSG00000161798.7	-0.0791864	0.312311	0.564466	-0.0733882	0.371701	0.811919
ENSG00000161800.13	-0.0296156	0.224114	0.468813	0.0264391	0.216029	0.710318
ENSG00000161813.22	0.016749	0.506988	0.728478	-0.0246838	0.0295163	0.416875
ENSG00000161835.11	-0.172297	9.99699e-06	0.000822425	-0.0371034	0.0884535	0.569371
ENSG00000161847.14	0.0381292	0.223536	0.468119	0.0150531	0.542811	0.888744
ENSG00000161888.11	0.148944	0.0115626	0.0807184	0.0694601	0.25523	0.737477
ENSG00000161896.12	0.169416	0.0380682	0.168852	0.0641314	0.391796	0.82551
ENSG00000161904.12	0.00906385	0.66214	0.82875	0.0288776	0.0753052	0.547742
ENSG00000161912.18	0.0198788	0.612738	0.799803	0.041775	0.150798	0.655453
ENSG00000161914.10	-0.0175019	0.517299	0.73515	0.0217637	0.371669	0.811919
ENSG00000161920.10	0.0111197	0.726849	0.867203	0.0313215	0.283839	0.757936
ENSG00000161921.15	-0.0425839	0.335141	0.585599	0.00542179	0.893698	0.977512
ENSG00000161929.15	-0.164344	0.189665	0.427777	-0.0303675	0.790842	0.957237
ENSG00000161940.10	0.078078	0.530884	0.7451	0.175823	0.114008	0.602589
ENSG00000161955.16	0.114031	0.0663823	0.234625	-0.0413728	0.253692	0.735862
ENSG00000161956.13	-0.0252802	0.183721	0.41982	-0.0244262	0.169952	0.675296
ENSG00000161960.15	-0.159049	0.00305981	0.0348238	-0.15842	0.000189144	0.0716232
ENSG00000161970.14	0.000881399	0.978048	0.989708	-0.0468921	0.0310854	0.422631
ENSG00000161980.5	0.0106852	0.680701	0.839681	-0.00434247	0.858753	0.970916
ENSG00000161981.10	-0.000426671	0.987799	0.994518	0.0142348	0.53847	0.886631
ENSG00000161996.19	-0.0877029	0.0895284	0.28072	-0.0780551	0.0333529	0.432103
ENSG00000161999.12	-0.0367897	0.14481	0.367556	0.00604766	0.742929	0.946991
ENSG00000162004.17	-0.0654301	0.24923	0.497938	-0.0554999	0.280346	0.755361
ENSG00000162032.16	0.0547961	0.029617	0.145323	-0.00801617	0.639742	0.921393
ENSG00000162062.15	0.00392551	0.933555	0.970109	0.0250731	0.597372	0.907457
ENSG00000162063.13	0.0952459	0.00337767	0.0369847	0.0764454	0.0075916	0.272658
ENSG00000162065.13	-0.0220314	0.389139	0.631611	0.0172923	0.365947	0.808585
ENSG00000162066.15	-0.103806	0.00491559	0.0467458	-0.00927577	0.717136	0.941598
ENSG00000162068.1	0.00183347	0.982154	0.991558	0.122706	0.126091	0.621405
ENSG00000162069.15	-0.0292821	0.654592	0.823678	0.0184522	0.783402	0.955308
ENSG00000162073.13	-0.0578024	0.0423057	0.179367	0.00593301	0.77408	0.953857
ENSG00000162076.13	-0.0483674	0.106885	0.31093	-0.0127942	0.582098	0.902833
ENSG00000162086.14	-0.00800185	0.70711	0.854684	-0.00244424	0.901497	0.980063
ENSG00000162104.10	-0.0373308	0.141072	0.36284	0.0186752	0.258261	0.739427
ENSG00000162105.18	-0.0755316	0.00166855	0.0235603	0.00210042	0.88079	0.974631
ENSG00000162129.13	-0.0541287	0.00126735	0.0197362	-0.0263599	0.0409193	0.456533
ENSG00000162139.10	-0.024623	0.283712	0.536332	-0.00563753	0.717447	0.941598
ENSG00000162144.9	-0.093059	0.00247214	0.030207	-0.0704247	0.0170997	0.349801
ENSG00000162148.11	-0.025559	0.586913	0.784412	-0.030982	0.497958	0.873755
ENSG00000162174.12	0.0178388	0.630844	0.812256	-0.0205737	0.377231	0.816216
ENSG00000162188.6	-0.0234678	0.291436	0.543782	-0.00736989	0.659133	0.928975
ENSG00000162191.13	0.0511574	0.0109355	0.0780577	-0.00930342	0.531572	0.884912
ENSG00000162194.12	-0.0203108	0.745443	0.877411	0.0163641	0.803095	0.95962
ENSG00000162222.14	-0.00408772	0.836665	0.924108	-0.0161759	0.374633	0.814286
ENSG00000162227.8	0.0108775	0.735182	0.8721	-0.0211896	0.360431	0.807038
ENSG00000162231.14	-0.0176283	0.480611	0.707298	0.00383673	0.821624	0.962963
ENSG00000162236.11	0.0229412	0.166721	0.39716	0.00218668	0.884261	0.975737
ENSG00000162241.12	-0.0955859	0.0123868	0.0845878	-0.0422886	0.206529	0.704972
ENSG00000162244.11	0.0459697	0.140438	0.361826	-0.0272773	0.322645	0.785953
ENSG00000162298.18	-0.00888142	0.713795	0.858552	0.00925643	0.577608	0.900606
ENSG00000162300.13	0.00403221	0.859437	0.934295	-0.000759561	0.968426	0.993493
ENSG00000162302.13	-0.0613831	0.0275663	0.139348	0.00224351	0.888891	0.97648
ENSG00000162337.12	-0.0729176	0.11234	0.319705	0.0485948	0.0808232	0.554291
ENSG00000162341.17	-0.0335872	0.39484	0.637018	-0.0135794	0.656232	0.927973
ENSG00000162367.11	-0.444689	2.32645e-07	7.16173e-05	-0.107551	0.0707371	0.537258
ENSG00000162368.13	-0.0104	0.634998	0.814269	-0.0301936	0.0345609	0.436933
ENSG00000162373.13	-0.0211158	0.427385	0.662745	-0.0279554	0.183466	0.686666
ENSG00000162374.17	-0.0541969	0.0152566	0.0960792	-0.0257876	0.056052	0.504883
ENSG00000162377.6	-0.0141547	0.511643	0.731532	0.00971192	0.580858	0.902307
ENSG00000162378.13	0.0111936	0.539372	0.750938	0.00415767	0.710796	0.940442
ENSG00000162384.14	-7.03963e-05	0.997314	0.99875	-0.0136173	0.508486	0.876499
ENSG00000162385.11	0.0501587	0.0246906	0.129606	0.0267169	0.215619	0.709902
ENSG00000162390.17	-0.067631	0.190644	0.428932	0.0192301	0.592398	0.905924
ENSG00000162396.6	0.0285496	0.43728	0.671139	0.0177681	0.595019	0.906867
ENSG00000162402.14	-0.000417656	0.975467	0.988889	0.023012	0.0124513	0.316724
ENSG00000162407.9	0.166446	0.0165207	0.10103	0.0260814	0.305332	0.775809
ENSG00000162408.11	-0.0672281	0.000255787	0.00678918	-0.00941555	0.518349	0.880447
ENSG00000162409.11	0.0171378	0.432843	0.667251	-0.000355728	0.979148	0.995243
ENSG00000162413.16	0.0454006	0.080387	0.263032	0.0220103	0.252753	0.735085
ENSG00000162415.7	0.00519123	0.795497	0.903654	0.0214693	0.222563	0.71385
ENSG00000162419.12	-0.0617928	0.00416486	0.0421925	-0.0238276	0.191715	0.694981
ENSG00000162426.14	-0.0655243	0.0531091	0.205357	0.00398152	0.825252	0.963688
ENSG00000162430.17	-0.00691981	0.791751	0.901519	0.0262854	0.0972579	0.580264
ENSG00000162433.15	0.0487289	0.188184	0.425606	0.0330552	0.184833	0.688698
ENSG00000162434.12	0.00746068	0.605159	0.794911	-0.0213988	0.0911705	0.573566
ENSG00000162437.14	0.0295005	0.320062	0.572834	0.0042457	0.818539	0.962539
ENSG00000162441.12	-0.0408243	0.0201331	0.114214	-0.0336309	0.00789985	0.277689
ENSG00000162444.12	0.108095	0.143029	0.365247	0.0946682	0.183875	0.686856
ENSG00000162458.13	-0.0643949	0.367017	0.613349	0.0373679	0.528925	0.883599
ENSG00000162461.8	0.00898184	0.891598	0.949294	-0.0218473	0.734352	0.945747
ENSG00000162482.5	-0.101965	0.14125	0.36286	-0.124994	0.0510406	0.486837
ENSG00000162490.7	-0.0775092	0.410373	0.650098	-0.0347293	0.653527	0.926963
ENSG00000162493.16	0.150621	0.0124696	0.0848992	0.0412748	0.36173	0.807494
ENSG00000162494.6	-0.0510147	0.43189	0.666393	-0.0549709	0.399861	0.827326
ENSG00000162496.9	0.153871	0.000276786	0.0071485	-0.00585366	0.835477	0.965749
ENSG00000162511.8	-0.230688	0.00337901	0.0369847	-0.0357255	0.30953	0.777634
ENSG00000162512.16	-0.0647846	0.031803	0.151736	0.0266173	0.113794	0.602502
ENSG00000162517.13	-0.0195954	0.251518	0.500728	-0.0244244	0.104267	0.588767
ENSG00000162520.14	0.0553881	0.159805	0.387503	0.0184872	0.598509	0.907535
ENSG00000162521.19	0.0327641	0.0282645	0.141034	-0.00838487	0.322896	0.78597
ENSG00000162522.11	-0.0178069	0.538848	0.750417	0.0149653	0.471335	0.865007
ENSG00000162526.7	0.0673585	0.36187	0.607712	0.00199656	0.979446	0.995243
ENSG00000162542.13	0.0742581	0.245889	0.494264	0.0334424	0.592789	0.905924
ENSG00000162543.6	0.0904547	0.0172454	0.10393	-0.00437276	0.88443	0.975737
ENSG00000162545.6	-0.0665486	0.00622122	0.0546485	-0.0348964	0.042996	0.463628
ENSG00000162551.14	-0.262914	2.69397e-05	0.00152573	-0.076554	0.117451	0.60915
ENSG00000162552.15	0.035315	0.590407	0.786193	0.113963	0.0539511	0.4976
ENSG00000162572.20	-0.165879	0.00167804	0.0236154	-0.10466	0.00286489	0.198834
ENSG00000162576.16	0.0371716	0.562368	0.768275	-0.0361372	0.468606	0.864387
ENSG00000162585.17	0.0427175	0.197947	0.438184	0.00387988	0.88209	0.975235
ENSG00000162591.16	-0.0846928	0.206331	0.447148	0.0117274	0.80934	0.960366
ENSG00000162595.6	0.200586	0.000199705	0.0057889	0.152889	0.00299172	0.200351
ENSG00000162599.16	0.0493678	0.0923613	0.285264	0.0213453	0.209395	0.706996
ENSG00000162600.12	0.00733902	0.889392	0.948374	-0.0565267	0.287615	0.760941
ENSG00000162601.10	-0.0228239	0.327366	0.579712	-0.00761618	0.654229	0.927261
ENSG00000162604.12	0.0358359	0.0642966	0.230743	0.0129533	0.363414	0.807558
ENSG00000162607.13	0.0459788	0.028587	0.142123	0.000234658	0.985353	0.996371
ENSG00000162613.16	0.0415673	0.0514916	0.201594	0.00693807	0.619582	0.915203
ENSG00000162614.18	0.149826	0.00552409	0.050811	0.066528	0.175277	0.679391
ENSG00000162616.9	0.0275665	0.592254	0.787389	-0.0323797	0.0767293	0.549102
ENSG00000162618.14	-0.0565328	0.348984	0.597158	-0.103869	0.0224283	0.390002
ENSG00000162620.16	0.0999021	0.275837	0.52669	0.0228585	0.805119	0.960052
ENSG00000162621.6	-0.0969533	0.135943	0.355669	-0.000578203	0.992216	0.998592
ENSG00000162623.16	0.0022362	0.946098	0.976066	-0.0125733	0.602186	0.908517
ENSG00000162627.17	0.0558025	0.0232986	0.124629	0.0195466	0.344066	0.797229
ENSG00000162630.5	-0.0646279	0.0988738	0.296855	0.053884	0.0207237	0.374203
ENSG00000162631.18	-0.0687739	0.0105161	0.0761706	-0.0469643	0.0316478	0.425074
ENSG00000162636.16	-0.0165838	0.509819	0.730651	0.0205151	0.196813	0.699723
ENSG00000162639.16	0.0188987	0.517463	0.735227	-0.00241115	0.919042	0.984058
ENSG00000162642.14	-0.00779061	0.736894	0.872766	0.0158522	0.362012	0.807494
ENSG00000162643.13	0.303587	0.000181991	0.00546146	0.195599	0.0230581	0.390002
ENSG00000162645.13	0.078472	0.508639	0.729641	-0.0810366	0.25176	0.73432
ENSG00000162650.16	-0.169836	2.54244e-05	0.00147046	-0.0940745	0.00128959	0.14747
ENSG00000162654.9	-0.223703	0.0198034	0.1133	-0.0864745	0.235915	0.722045
ENSG00000162664.17	-0.0267198	0.277131	0.528116	-0.0366976	0.0179712	0.357573
ENSG00000162669.16	0.104824	0.0451786	0.186418	0.0176214	0.715743	0.941598
ENSG00000162670.11	-0.0145121	0.601846	0.793181	0.0193492	0.388134	0.822736
ENSG00000162687.17	0.00937173	0.708747	0.855824	0.0203778	0.284846	0.758982
ENSG00000162688.17	0.0167376	0.629731	0.811604	-0.00269729	0.899954	0.979488
ENSG00000162692.12	-0.107753	0.408629	0.648681	0.0639762	0.514388	0.879005
ENSG00000162694.14	-0.0468606	0.0729181	0.24799	-0.035411	0.0437788	0.464201
ENSG00000162695.12	0.0765398	0.000398795	0.00915264	0.00309507	0.810965	0.960366
ENSG00000162702.8	0.00947573	0.678385	0.83847	0.0171426	0.262048	0.743267
ENSG00000162704.16	-0.0171978	0.381951	0.626319	-0.00192485	0.880462	0.974631
ENSG00000162706.13	-0.00907636	0.720102	0.862946	0.0267253	0.0657757	0.529646
ENSG00000162711.17	-0.117895	0.0442042	0.183983	-0.0123222	0.788532	0.956644
ENSG00000162714.12	-0.0425331	0.0580111	0.21625	-0.0241604	0.155403	0.659914
ENSG00000162722.9	-0.0455696	0.518865	0.736561	0.00241164	0.976044	0.993935
ENSG00000162728.5	-0.0443401	0.0730099	0.24808	0.0407231	0.0224365	0.390002
ENSG00000162729.14	-0.0233047	0.383384	0.627441	-0.031194	0.10574	0.591484
ENSG00000162733.18	-0.00314149	0.941277	0.973927	-0.0170929	0.620442	0.915536
ENSG00000162734.12	0.0293262	0.1362	0.356243	0.00456665	0.779888	0.954861
ENSG00000162735.18	0.0237448	0.185048	0.421711	-0.00507777	0.720552	0.941768
ENSG00000162736.17	0.0128479	0.446321	0.678022	0.0157321	0.265987	0.745743
ENSG00000162738.6	0.014854	0.649145	0.821162	-0.00769921	0.791677	0.957416
ENSG00000162745.10	-0.149038	0.0379871	0.168531	0.0590245	0.229867	0.718315
ENSG00000162746.14	0.135217	0.0169275	0.102854	0.000310882	0.995325	0.999304
ENSG00000162753.13	0.0775929	0.194316	0.433972	0.0752103	0.205663	0.704805
ENSG00000162755.14	0.0875263	0.000930899	0.0161417	0.00541123	0.793468	0.957658
ENSG00000162757.4	0.0116434	0.723731	0.864643	-0.00443883	0.879078	0.974075
ENSG00000162769.13	0.0179409	0.400605	0.642436	0.00418954	0.8351	0.965749
ENSG00000162772.17	-0.0254349	0.840234	0.925983	-0.0795283	0.191341	0.694529
ENSG00000162775.15	0.0328639	0.0279145	0.14013	0.0301824	0.0561882	0.505481
ENSG00000162777.17	0.22505	0.00132421	0.0202078	0.0827268	0.171612	0.675757
ENSG00000162779.22	0.0436644	0.612717	0.799803	0.00720778	0.940747	0.989594
ENSG00000162782.16	0.0648525	0.39886	0.641173	0.0111421	0.894901	0.978128
ENSG00000162783.10	-0.0423612	0.490914	0.715182	-0.0383897	0.219855	0.712467
ENSG00000162804.14	-0.070794	0.114112	0.323041	-0.0283145	0.392925	0.826285
ENSG00000162813.18	0.0063147	0.758534	0.88314	-0.0351895	0.0564435	0.505863
ENSG00000162814.11	0.162516	0.0056707	0.0514502	0.0639875	0.23911	0.725347
ENSG00000162817.7	0.0169489	0.507972	0.729178	0.0103658	0.585787	0.904045
ENSG00000162819.12	0.0296838	0.173417	0.406266	-0.0279679	0.0387951	0.449246
ENSG00000162825.16	-0.00898998	0.801275	0.90697	0.0118911	0.747404	0.949251
ENSG00000162836.12	0.0211881	0.609599	0.797574	0.0125026	0.747298	0.949251
ENSG00000162843.17	-0.131678	0.360989	0.606999	-0.0372017	0.798057	0.958831
ENSG00000162849.16	-0.123559	7.07755e-05	0.00295584	-0.0169837	0.406298	0.829991
ENSG00000162851.8	0.0318625	0.22803	0.473732	-0.0119043	0.604432	0.909276
ENSG00000162852.14	0.0651737	0.00701696	0.0586541	0.0312882	0.0248796	0.395709
ENSG00000162869.16	-0.00106565	0.951829	0.978963	-0.00502435	0.731865	0.944703
ENSG00000162873.14	-0.0518815	0.157218	0.383717	-0.0300448	0.340219	0.795508
ENSG00000162878.13	-0.0959076	0.0213026	0.118474	-0.0200209	0.507821	0.876499
ENSG00000162882.15	-0.0855671	0.285926	0.538355	0.0248586	0.75962	0.950421
ENSG00000162885.13	-0.0364209	0.0913035	0.283353	-0.0288899	0.177366	0.68209
ENSG00000162889.10	0.0510239	0.0887962	0.279527	0.0223492	0.302446	0.773895
ENSG00000162909.18	0.0956657	0.000199185	0.0057889	0.0611444	0.000846913	0.126909
ENSG00000162910.19	-0.00222281	0.935241	0.970847	-0.0351279	0.104843	0.589792
ENSG00000162913.9	-0.236065	0.00900382	0.0693211	-0.134348	0.0308527	0.422301
ENSG00000162923.16	-0.0285346	0.0714477	0.244952	-0.0122007	0.201305	0.703422
ENSG00000162924.14	0.0230231	0.350046	0.598118	0.0122165	0.528823	0.883599
ENSG00000162927.14	0.0299366	0.337112	0.587536	0.0407159	0.0974089	0.580802
ENSG00000162928.9	-0.00490012	0.753589	0.881473	0.0140396	0.294087	0.76766
ENSG00000162929.13	-0.0759101	0.000600845	0.0121738	-0.0151291	0.373912	0.813433
ENSG00000162931.12	-0.148116	0.000539026	0.0113427	-0.0909368	0.00138415	0.149254
ENSG00000162944.10	-0.0109128	0.815962	0.913667	-0.0127607	0.553512	0.893771
ENSG00000162946.22	-0.0382158	0.294217	0.546568	0.0165135	0.616611	0.913542
ENSG00000162949.16	0.0403397	0.445368	0.677456	0.0878548	0.088766	0.570333
ENSG00000162951.11	-0.0843856	0.00903447	0.0694587	-0.0266408	0.266859	0.746391
ENSG00000162959.13	0.0117495	0.614175	0.800857	0.000622592	0.979668	0.995243
ENSG00000162961.14	0.0382408	0.062589	0.226786	-0.0167425	0.303953	0.774533
ENSG00000162971.11	0.0306245	0.16777	0.398894	-0.0133924	0.536361	0.886511
ENSG00000162972.10	0.0183672	0.410575	0.650174	-0.0169596	0.380861	0.81711
ENSG00000162975.5	-0.109925	0.000198148	0.0057889	-0.0119627	0.508195	0.876499
ENSG00000162976.13	0.0283378	0.442902	0.675663	0.0172451	0.6205	0.915536
ENSG00000162980.17	0.00580644	0.788372	0.899568	-0.00949569	0.48727	0.869959
ENSG00000162981.14	-0.00876852	0.779526	0.894597	-0.0388455	0.0549308	0.500361
ENSG00000162989.5	0.0285431	0.164109	0.393589	0.00636184	0.667381	0.931658
ENSG00000162992.3	0.196816	0.00251059	0.0305789	0.0914483	0.0355159	0.440362
ENSG00000162994.16	0.0120293	0.653304	0.822897	0.0102916	0.652628	0.926859
ENSG00000162997.15	0.168915	0.00669937	0.0570941	0.0934982	0.134481	0.634853
ENSG00000162998.5	-0.118476	0.115987	0.325558	0.0629628	0.209143	0.706873
ENSG00000162999.12	0.006513	0.820935	0.916214	0.0235449	0.292257	0.766491
ENSG00000163001.11	0.0280181	0.140959	0.362697	0.00495242	0.689372	0.93658
ENSG00000163002.13	-0.0134436	0.591159	0.786592	-0.045016	0.0668447	0.529996
ENSG00000163006.12	0.0583184	0.0200764	0.114176	0.0236128	0.31104	0.778284
ENSG00000163013.11	-0.0757495	0.00285452	0.0332001	-0.0113142	0.463097	0.861891
ENSG00000163016.10	-0.0465377	0.377457	0.622603	-0.0126079	0.808275	0.960366
ENSG00000163026.12	-0.00143331	0.960432	0.982668	0.0206332	0.3695	0.810399
ENSG00000163029.16	-0.0140251	0.49935	0.722398	0.00738852	0.656939	0.928243
ENSG00000163032.11	0.0214771	0.315893	0.568625	0.0114517	0.455697	0.858115
ENSG00000163040.14	-0.00158878	0.970001	0.986436	-0.0288314	0.525741	0.882616
ENSG00000163041.10	0.072699	0.166857	0.397284	0.0313735	0.587583	0.905073
ENSG00000163046.15	-0.130965	0.571516	0.774468	-0.249672	0.297985	0.769911
ENSG00000163050.17	0.0411618	0.0951747	0.290362	0.0331126	0.107795	0.594285
ENSG00000163053.11	0.0214646	0.370109	0.616059	0.0125343	0.495371	0.873617
ENSG00000163069.12	0.00348212	0.856385	0.932931	-0.0235313	0.0552929	0.502339
ENSG00000163071.11	0.0829377	0.143332	0.365825	0.10528	0.05874	0.511881
ENSG00000163072.15	-0.0672353	0.411274	0.650593	0.0628283	0.241227	0.726766
ENSG00000163075.13	-0.00544047	0.836918	0.924334	-0.0354655	0.0937297	0.575009
ENSG00000163082.10	0.0484439	0.104724	0.306935	0.0535582	0.0207486	0.374298
ENSG00000163083.6	0.059676	0.257802	0.507363	0.0653014	0.0913867	0.573566
ENSG00000163093.12	-0.0113671	0.669114	0.83314	0.00150983	0.944965	0.990248
ENSG00000163104.17	0.0162995	0.313176	0.565709	0.00712541	0.499384	0.874304
ENSG00000163106.10	-0.632167	1.35511e-06	0.000243997	-0.13515	0.159428	0.665825
ENSG00000163110.15	0.073349	0.0915698	0.283949	0.00441412	0.810927	0.960366
ENSG00000163116.10	0.0619779	0.151644	0.376652	0.0444489	0.356157	0.80405
ENSG00000163125.15	0.0189817	0.180311	0.41538	0.00967274	0.334664	0.793367
ENSG00000163126.15	-0.0535919	0.372796	0.618271	0.025055	0.661314	0.929877
ENSG00000163131.11	-0.179767	0.00274986	0.0325179	-0.014912	0.726054	0.942999
ENSG00000163132.7	-0.0341972	0.669318	0.83314	0.0536966	0.416464	0.83661
ENSG00000163138.19	0.033517	0.0954682	0.29086	-0.0103267	0.560311	0.89494
ENSG00000163141.19	-0.00382683	0.963308	0.983245	-0.01545	0.861045	0.971528
ENSG00000163145.12	-0.185228	0.0171783	0.103755	0.0564557	0.4433	0.85115
ENSG00000163154.6	-0.342746	0.00232449	0.029111	-0.112183	0.195146	0.698321
ENSG00000163155.12	0.0126911	0.542377	0.753305	-0.00787615	0.661601	0.930121
ENSG00000163156.11	0.0545222	0.0163614	0.100442	0.00738624	0.715389	0.941598
ENSG00000163159.12	0.0278122	0.177357	0.411204	-0.00499774	0.742863	0.946991
ENSG00000163161.13	-0.0215437	0.243449	0.491741	-0.0147724	0.370677	0.811204
ENSG00000163162.8	0.0224188	0.301906	0.554124	-0.00292211	0.871369	0.972627
ENSG00000163166.15	-0.00370883	0.818086	0.914758	-0.00485089	0.735423	0.946055
ENSG00000163170.12	-0.0220672	0.346448	0.59506	-0.0348675	0.133212	0.633155
ENSG00000163171.7	0.0816709	0.00722592	0.0598066	0.0728461	0.00486651	0.243147
ENSG00000163191.6	-0.0587794	0.407034	0.647172	-0.0441303	0.397231	0.827229
ENSG00000163214.21	-0.0129283	0.54752	0.756927	-0.024569	0.0748412	0.546437
ENSG00000163219.11	-0.165051	0.0237582	0.126379	-0.0978791	0.201034	0.703422
ENSG00000163220.11	0.641162	0.00208141	0.027098	0.0509506	0.74121	0.946991
ENSG00000163235.16	-0.0235282	0.477503	0.70528	-0.00758341	0.773822	0.953857
ENSG00000163249.12	-0.0650049	0.00479823	0.0461982	-0.0272316	0.0953584	0.577659
ENSG00000163251.4	0.196585	4.79294e-07	0.000118803	0.0641178	0.0500994	0.48508
ENSG00000163257.11	0.069984	0.00683057	0.0577106	0.00798298	0.633771	0.92
ENSG00000163273.4	-0.109246	0.045089	0.18615	-0.105371	0.0579634	0.510517
ENSG00000163281.11	0.0518063	0.02299	0.123501	-0.0006832	0.960594	0.992621
ENSG00000163285.8	0.121417	0.0606849	0.222042	0.00453199	0.874771	0.973368
ENSG00000163288.13	0.0300704	0.212441	0.455016	0.00348848	0.849771	0.968858
ENSG00000163291.14	0.0776359	0.00581509	0.052303	0.0149599	0.360376	0.807009
ENSG00000163293.12	-0.0588298	0.275846	0.52669	-0.0466811	0.422715	0.839717
ENSG00000163297.17	0.0786239	0.0481204	0.193642	0.054725	0.124034	0.618622
ENSG00000163312.11	0.0162662	0.381687	0.626171	0.0115013	0.508103	0.876499
ENSG00000163319.11	-0.0140656	0.52382	0.740346	-0.0353535	0.0431317	0.464035
ENSG00000163320.11	0.0152837	0.462487	0.69257	-0.00943368	0.400496	0.827616
ENSG00000163322.14	0.0617347	0.0872222	0.27709	0.021184	0.513501	0.878482
ENSG00000163328.13	0.0760823	0.00167903	0.0236154	0.0237385	0.19942	0.702042
ENSG00000163344.6	0.0712461	0.00681684	0.0576387	-0.00668634	0.727707	0.943406
ENSG00000163346.17	0.18275	0.0006217	0.012451	0.0260214	0.341081	0.795508
ENSG00000163347.6	-0.180944	0.00772293	0.0625106	0.0138546	0.831772	0.965082
ENSG00000163348.4	-0.000133292	0.995584	0.998169	0.0238601	0.172415	0.676963
ENSG00000163349.22	0.00089222	0.941324	0.973927	0.0091421	0.337876	0.794635
ENSG00000163359.15	-0.129103	0.280785	0.533035	-0.0426218	0.527111	0.88283
ENSG00000163362.11	-0.0706602	0.272932	0.524006	-0.0901609	0.15501	0.659914
ENSG00000163364.9	-0.00166027	0.982987	0.991979	0.0862422	0.297501	0.769704
ENSG00000163374.19	0.0202766	0.245879	0.494264	-0.0222168	0.183503	0.686666
ENSG00000163376.11	0.0312239	0.378473	0.623578	0.00156007	0.949049	0.991189
ENSG00000163377.16	-0.0536749	0.228314	0.473946	-0.0559492	0.205903	0.704805
ENSG00000163378.14	0.0495791	0.112755	0.320483	0.0289831	0.232388	0.719979
ENSG00000163380.15	-0.114279	0.212767	0.455462	0.0616391	0.500743	0.874689
ENSG00000163382.12	-0.0169655	0.607758	0.796398	-0.00833364	0.818296	0.962539
ENSG00000163389.12	-0.063982	0.0108966	0.0779213	-0.0218039	0.306705	0.776362
ENSG00000163393.13	-0.0646602	0.00907675	0.069629	-0.000960804	0.963331	0.992735
ENSG00000163395.16	-0.058197	0.65345	0.82293	0.276658	0.00857242	0.28515
ENSG00000163399.16	0.0120658	0.633515	0.813569	0.00875264	0.565915	0.896948
ENSG00000163406.11	0.00203377	0.971653	0.987327	-0.00748625	0.749159	0.949949
ENSG00000163412.13	0.00892498	0.660943	0.828061	-0.0156086	0.259314	0.740404
ENSG00000163428.4	0.0446847	0.075992	0.254275	-0.0102965	0.442911	0.85115
ENSG00000163430.12	0.131924	0.00109313	0.0180911	0.0232821	0.333716	0.792176
ENSG00000163431.13	0.0763294	0.375986	0.621046	-0.0229457	0.757319	0.950127
ENSG00000163444.12	-0.0526482	0.0165927	0.101308	-0.027628	0.0676531	0.532586
ENSG00000163449.11	-0.10127	0.000103335	0.0038222	-0.0252646	0.24155	0.726936
ENSG00000163453.11	0.16411	0.0336213	0.156268	0.0406782	0.584948	0.903785
ENSG00000163462.18	-0.12664	3.29156e-05	0.00173543	-0.0486772	0.0158762	0.348092
ENSG00000163463.11	0.020922	0.727063	0.867275	0.0772876	0.246648	0.730868
ENSG00000163466.16	-0.0287487	0.051603	0.201781	-0.0148134	0.150932	0.655747
ENSG00000163468.15	0.0372666	0.174028	0.406923	-0.0157836	0.152682	0.657337
ENSG00000163472.19	-0.0028075	0.968394	0.985824	-0.0437213	0.360832	0.807124
ENSG00000163479.14	0.0291849	0.106216	0.309643	-0.0180502	0.20935	0.706996
ENSG00000163481.8	0.0179478	0.44065	0.673523	0.00421744	0.830354	0.964714
ENSG00000163482.12	-0.0863952	0.0219141	0.120291	-0.0227826	0.303062	0.774207
ENSG00000163485.17	-0.0723866	0.00445875	0.0441264	0.00136284	0.934708	0.987729
ENSG00000163491.16	0.00607129	0.815299	0.913336	-0.00745287	0.660602	0.929606
ENSG00000163492.15	-0.158025	0.109161	0.31434	0.137437	0.112185	0.600103
ENSG00000163507.14	0.0348248	0.349125	0.597294	0.0153042	0.530988	0.884872
ENSG00000163510.14	0.0360379	0.0573134	0.214571	0.0308527	0.0236463	0.392482
ENSG00000163512.14	0.0557551	0.00680143	0.0575919	0.0189294	0.142649	0.645569
ENSG00000163513.17	-0.181931	0.000772355	0.0143257	-0.036416	0.231355	0.719747
ENSG00000163516.13	-0.00720977	0.819897	0.915738	0.00907308	0.682684	0.935364
ENSG00000163517.15	-0.00397807	0.877751	0.942603	0.00329644	0.847749	0.968677
ENSG00000163520.14	-0.217267	0.00348984	0.037845	-0.0321582	0.544867	0.889744
ENSG00000163521.16	-0.0201796	0.602255	0.793281	0.0150078	0.681493	0.93524
ENSG00000163527.9	-0.0197665	0.335641	0.585844	-0.00211023	0.866748	0.972134
ENSG00000163528.13	-0.0527728	0.0322985	0.152587	-0.0446544	0.0346402	0.437353
ENSG00000163531.15	-0.0146218	0.590258	0.786159	0.0346151	0.0117952	0.315526
ENSG00000163535.18	0.0938014	0.00713917	0.0594236	0.0333744	0.294303	0.76766
ENSG00000163536.12	0.00953316	0.683992	0.841639	0.0151816	0.278516	0.75394
ENSG00000163539.17	-0.0531824	0.00091567	0.0160482	-0.0186228	0.0525188	0.491388
ENSG00000163541.12	0.0362558	0.0499054	0.197412	0.0141972	0.297312	0.769423
ENSG00000163545.8	0.0806482	0.335649	0.585844	-0.0507803	0.51565	0.879429
ENSG00000163558.13	-0.00762481	0.699274	0.850573	-0.00263144	0.858274	0.970909
ENSG00000163563.8	-0.146637	0.038276	0.169577	0.00933705	0.873612	0.973038
ENSG00000163565.18	0.0873277	0.10887	0.314023	0.0095457	0.804525	0.959877
ENSG00000163576.18	0.179911	0.283242	0.536146	0.239061	0.205371	0.704805
ENSG00000163577.8	0.0571491	0.0773101	0.256884	-0.0109306	0.574146	0.900246
ENSG00000163584.18	0.0740935	0.0497819	0.197206	-0.00212742	0.943443	0.989811
ENSG00000163590.14	-0.0153413	0.464595	0.694273	-0.0121416	0.413148	0.83425
ENSG00000163596.16	0.0108796	0.574886	0.776743	-0.00644262	0.631334	0.919609
ENSG00000163597.14	0.0382805	0.253491	0.502568	0.001614	0.958165	0.992258
ENSG00000163602.10	0.0294205	0.238111	0.485256	0.0437958	0.00258445	0.18853
ENSG00000163605.14	0.0479737	0.0383539	0.169804	0.0179457	0.199682	0.702134
ENSG00000163606.11	-0.104202	0.0844119	0.271567	-0.0855464	0.16505	0.670056
ENSG00000163607.15	-0.0134383	0.596421	0.789444	-0.0103722	0.597507	0.907457
ENSG00000163608.15	0.0043864	0.840133	0.925983	0.00423208	0.751775	0.950127
ENSG00000163611.11	0.0478383	0.195435	0.435196	0.0568402	0.0703239	0.536347
ENSG00000163617.11	-0.015038	0.64362	0.818887	-0.00908417	0.681098	0.93524
ENSG00000163618.18	0.0108092	0.584991	0.783384	0.0191261	0.144352	0.646586
ENSG00000163624.6	-0.0101369	0.680773	0.839681	-0.00540822	0.773199	0.953844
ENSG00000163625.15	-0.0271653	0.0458943	0.188021	0.00984156	0.294598	0.76774
ENSG00000163626.16	0.0301908	0.180011	0.414938	-0.00574094	0.707383	0.939664
ENSG00000163629.13	0.101764	0.000429183	0.00960304	0.0663767	0.00584914	0.252595
ENSG00000163630.11	0.120764	9.94161e-05	0.00371322	0.0828898	0.000100959	0.0566738
ENSG00000163631.17	0.194803	0.0941511	0.28867	0.00161165	0.98724	0.997196
ENSG00000163634.12	0.0227111	0.226706	0.472218	0.0134965	0.398694	0.827326
ENSG00000163635.18	-0.107601	0.00284108	0.0331043	-0.0713057	0.0372565	0.444426
ENSG00000163636.10	0.0265668	0.128131	0.343832	0.00778063	0.599675	0.908011
ENSG00000163637.13	0.026086	0.28438	0.536895	0.0394848	0.00693526	0.266269
ENSG00000163638.13	0.241692	0.00316918	0.0356645	0.11538	0.0187273	0.364273
ENSG00000163644.15	0.115587	1.05784e-06	0.00020602	0.0288586	0.0649608	0.527368
ENSG00000163645.15	0.162681	0.0220582	0.120631	0.0700362	0.35987	0.806443
ENSG00000163655.16	0.0132608	0.44452	0.676801	-0.00849225	0.429684	0.843451
ENSG00000163659.13	0.194367	0.00045405	0.00998388	0.0055923	0.854564	0.969721
ENSG00000163660.11	0.0300598	0.348917	0.597115	0.0196474	0.306291	0.775933
ENSG00000163661.4	0.311128	0.00204851	0.0267793	0.214214	0.0301179	0.418772
ENSG00000163666.10	0.101976	0.156096	0.382052	-0.0635387	0.40769	0.830974
ENSG00000163673.7	0.0304375	0.626346	0.809154	0.0206093	0.653502	0.926963
ENSG00000163681.14	-0.00961357	0.412527	0.651449	-0.00921999	0.310396	0.778284
ENSG00000163682.16	0.0341274	0.611219	0.798968	0.0468399	0.531411	0.884912
ENSG00000163683.12	0.0316071	0.137747	0.358199	-0.00747602	0.587287	0.904876
ENSG00000163684.11	0.00947253	0.694749	0.84778	-0.0120097	0.552925	0.893669
ENSG00000163686.14	-0.0476033	0.0444948	0.184712	0.00995149	0.611278	0.91153
ENSG00000163689.20	0.046625	0.227113	0.472558	0.0720929	0.066086	0.529646
ENSG00000163694.15	-0.034846	0.642946	0.818302	0.0297687	0.583336	0.903404
ENSG00000163697.17	-0.0455024	0.00960704	0.0719641	-0.011427	0.420326	0.838856
ENSG00000163701.19	0.23123	0.000297557	0.00749057	0.100327	0.108617	0.594964
ENSG00000163702.20	0.0771453	0.0631706	0.228477	-0.00733489	0.830994	0.964889
ENSG00000163703.17	0.00360191	0.905096	0.955972	-0.00382216	0.809458	0.960366
ENSG00000163704.12	-0.0885943	0.00190139	0.0256284	-0.0183026	0.264205	0.744858
ENSG00000163710.9	0.0763936	0.28574	0.538098	0.123877	0.0954711	0.577659
ENSG00000163714.17	0.00951766	0.59812	0.790727	0.0269461	0.0133478	0.323294
ENSG00000163719.19	-0.000711656	0.970414	0.986752	0.00921308	0.589227	0.905681
ENSG00000163728.11	-0.0486019	0.0669726	0.235958	0.000534752	0.973524	0.993935
ENSG00000163735.7	0.377431	2.07397e-06	0.000302167	0.130656	0.0756595	0.547856
ENSG00000163738.18	0.0626194	0.00841636	0.0659382	-0.0198373	0.227903	0.716836
ENSG00000163743.13	0.00792648	0.722981	0.864154	-0.00960633	0.525843	0.882616
ENSG00000163749.17	0.0769469	0.075021	0.252175	0.0407351	0.404387	0.829378
ENSG00000163754.17	0.0423386	0.109974	0.315585	-0.0475087	0.0338269	0.434177
ENSG00000163755.8	0.0168558	0.384803	0.628412	0.0213472	0.175382	0.679391
ENSG00000163762.7	-0.192091	0.0316332	0.151203	0.0231071	0.698563	0.937159
ENSG00000163781.13	-0.0196271	0.35821	0.605288	-0.0178184	0.23165	0.719893
ENSG00000163785.12	0.0447033	0.0225249	0.122168	-0.00494077	0.751477	0.950127
ENSG00000163788.14	-0.0323732	0.0660108	0.233894	-0.0179935	0.116694	0.606531
ENSG00000163793.12	-0.200732	0.00131416	0.0201624	-0.096598	0.0630808	0.52262
ENSG00000163794.6	-0.0215254	0.647074	0.820383	-0.0435507	0.368071	0.809425
ENSG00000163795.14	-0.0486332	0.0507743	0.199934	0.0141033	0.489424	0.871054
ENSG00000163798.13	0.0180588	0.309572	0.561595	-6.6041e-05	0.996001	0.999352
ENSG00000163803.13	-0.0318349	0.471292	0.700645	0.0311915	0.43389	0.845451
ENSG00000163806.16	0.0311181	0.562073	0.768275	0.0168555	0.754297	0.950127
ENSG00000163807.6	0.0135228	0.51499	0.733728	-0.0177652	0.240082	0.725721
ENSG00000163808.17	0.0340902	0.369447	0.615455	-0.0175126	0.66347	0.930578
ENSG00000163811.12	0.0142579	0.43894	0.672327	-0.00793161	0.566437	0.897476
ENSG00000163812.14	0.0063177	0.712001	0.857312	0.011872	0.362919	0.807494
ENSG00000163814.8	0.122719	0.12077	0.332892	0.0839988	0.259994	0.740776
ENSG00000163815.6	-0.396166	0.00298122	0.0341944	0.0411593	0.659797	0.929158
ENSG00000163817.16	-0.0232261	0.81012	0.911178	0.0817686	0.245044	0.728816
ENSG00000163818.17	0.00669608	0.763206	0.886158	-0.0240954	0.138741	0.641278
ENSG00000163820.15	0.0102355	0.731997	0.870476	0.047155	0.0457751	0.472506
ENSG00000163823.4	-0.115781	0.27457	0.525636	-0.0211528	0.775427	0.954081
ENSG00000163827.13	0.0260971	0.695193	0.847825	-0.0943625	0.157727	0.663372
ENSG00000163832.16	-0.0258913	0.173815	0.406647	-0.0231693	0.207991	0.706163
ENSG00000163833.8	0.158571	0.00145412	0.0213817	0.0600735	0.145076	0.647513
ENSG00000163840.10	0.172784	0.00448847	0.0443187	0.00351395	0.918363	0.983961
ENSG00000163848.19	0.0325763	0.0745581	0.251194	0.0129555	0.204836	0.704805
ENSG00000163864.17	0.0243237	0.411906	0.650959	0.0325553	0.20414	0.704631
ENSG00000163866.9	0.0231644	0.278773	0.530422	0.0117294	0.498419	0.873755
ENSG00000163867.17	0.0428939	0.0319926	0.152032	0.00475003	0.769013	0.952442
ENSG00000163870.15	0.00973211	0.699212	0.850552	0.0123216	0.548815	0.891709
ENSG00000163872.16	-0.0327446	0.150039	0.374479	0.0152954	0.31647	0.782707
ENSG00000163873.10	-0.140516	0.00132474	0.0202078	0.0256616	0.215772	0.710068
ENSG00000163874.11	0.197511	0.121923	0.334679	-0.00386553	0.966926	0.993493
ENSG00000163875.15	0.0149001	0.43975	0.672791	-0.00389312	0.751595	0.950127
ENSG00000163877.11	0.0526947	0.0098475	0.0730267	0.0482317	0.00333338	0.209279
ENSG00000163879.11	0.121866	0.00683914	0.0577544	0.0198167	0.520531	0.881267
ENSG00000163882.9	0.0537416	0.0378741	0.168373	0.0350283	0.0769896	0.549503
ENSG00000163884.4	0.249728	9.22825e-06	0.000785525	0.0848151	0.0062215	0.258088
ENSG00000163885.12	0.0165023	0.840255	0.925983	-0.0417927	0.617942	0.913943
ENSG00000163888.4	-0.00839894	0.813393	0.912597	0.00722507	0.784222	0.955308
ENSG00000163898.10	-0.506618	1.59918e-07	6.10439e-05	-0.356444	0.000160249	0.0680978
ENSG00000163900.11	0.0582521	0.0158908	0.0984936	0.0221685	0.337605	0.794273
ENSG00000163902.12	-0.000382579	0.980219	0.990809	-0.0167334	0.183513	0.686666
ENSG00000163904.13	-0.00269186	0.849345	0.930254	-0.00208997	0.836678	0.965749
ENSG00000163909.8	0.200555	0.0159016	0.0985064	0.107231	0.117835	0.610014
ENSG00000163913.11	-0.0532492	0.074449	0.25096	-0.00999385	0.674754	0.93423
ENSG00000163914.4	-0.265247	0.0170933	0.103609	-0.0444991	0.64644	0.923776
ENSG00000163918.10	0.0132623	0.641904	0.81774	-0.0205858	0.471523	0.865007
ENSG00000163923.10	0.126051	0.00463866	0.0451471	0.0669706	0.146224	0.649332
ENSG00000163930.10	-0.0266099	0.167773	0.398894	0.00676799	0.65308	0.926963
ENSG00000163931.16	0.00343627	0.885435	0.946215	-0.02644	0.0868755	0.566874
ENSG00000163932.14	-0.12327	0.0301679	0.146697	0.0270355	0.554412	0.893859
ENSG00000163933.10	0.02813	0.334534	0.584968	0.0154839	0.521609	0.881733
ENSG00000163935.14	-0.0133174	0.516609	0.734724	0.00534118	0.793094	0.957586
ENSG00000163938.17	0.00496277	0.819239	0.915456	-0.0214876	0.180289	0.685218
ENSG00000163939.18	-0.00634027	0.622472	0.806412	0.00746861	0.404476	0.829378
ENSG00000163945.16	-0.0579884	0.0852891	0.273631	-0.0504821	0.129496	0.627244
ENSG00000163946.13	0.000902706	0.954267	0.980044	-0.0168741	0.074358	0.545426
ENSG00000163947.11	0.0217472	0.361493	0.607454	0.0130838	0.406931	0.83061
ENSG00000163950.13	0.0548434	0.014948	0.0949276	0.0281467	0.0637248	0.523752
ENSG00000163956.12	-0.0037426	0.873181	0.940542	-0.0261229	0.225946	0.715982
ENSG00000163960.12	0.0229415	0.114681	0.323566	0.00358732	0.693939	0.936624
ENSG00000163961.4	0.00255897	0.881111	0.944296	0.00870233	0.530423	0.884698
ENSG00000163964.14	-0.0328076	0.112049	0.31919	-0.0170639	0.369089	0.810268
ENSG00000163975.12	-0.0652771	0.121043	0.333318	-0.00501787	0.879023	0.974075
ENSG00000163995.20	-0.0957228	2.66497e-05	0.00152573	-0.0430858	0.00222139	0.176656
ENSG00000164002.11	0.0218307	0.563674	0.768972	-0.00383798	0.922261	0.985165
ENSG00000164008.16	-0.0701289	0.0625252	0.226701	-0.0750437	0.0423488	0.462036
ENSG00000164010.15	-0.0911972	0.00329667	0.0364332	-0.0390454	0.159753	0.666096
ENSG00000164011.18	-0.00490238	0.883427	0.945281	0.00766781	0.789452	0.957091
ENSG00000164022.16	0.0363966	0.0861137	0.274795	-0.0307249	0.0529147	0.49337
ENSG00000164023.14	0.132984	0.00521901	0.0488045	0.022903	0.514846	0.879395
ENSG00000164024.12	-0.032033	0.0649929	0.231991	-0.0121081	0.36006	0.806679
ENSG00000164031.17	0.0193862	0.422025	0.65877	-0.00672729	0.594267	0.906704
ENSG00000164032.12	0.0705867	0.0124926	0.0849122	0.0258347	0.0452419	0.469896
ENSG00000164035.10	-0.326526	8.29322e-06	0.000759654	-0.1609	0.00430915	0.233114
ENSG00000164037.16	-0.0100586	0.814174	0.912701	-0.107773	0.00986243	0.301882
ENSG00000164038.15	0.0172887	0.32955	0.581316	0.000977216	0.927938	0.986224
ENSG00000164039.15	0.0983172	0.0405226	0.175298	-0.0126053	0.695827	0.936849
ENSG00000164040.16	0.0204919	0.297437	0.550246	-0.00785646	0.589469	0.905681
ENSG00000164045.11	-0.00654355	0.897521	0.9522	-0.0770809	0.160656	0.667745
ENSG00000164048.14	-0.0408886	0.136251	0.35628	0.031556	0.131513	0.631302
ENSG00000164049.14	0.0253125	0.726537	0.866938	0.0657822	0.369991	0.8108
ENSG00000164050.13	-0.0392954	0.28869	0.541252	0.018054	0.357162	0.805093
ENSG00000164051.14	0.000666463	0.976951	0.989388	-0.0368073	0.108926	0.594964
ENSG00000164053.21	-0.0442772	0.174282	0.407068	-0.00996941	0.725691	0.942999
ENSG00000164054.15	0.0507638	0.025408	0.131669	0.0326385	0.120673	0.613984
ENSG00000164056.11	0.0523016	0.265217	0.515937	0.0382585	0.308889	0.777304
ENSG00000164061.5	-0.111167	0.0016454	0.0234164	-0.0174421	0.323949	0.786321
ENSG00000164062.13	-0.0814547	0.000532115	0.0112264	-0.0410582	0.00729119	0.268648
ENSG00000164066.13	0.0497443	0.0385593	0.17025	0.0315326	0.0351936	0.438378
ENSG00000164068.16	-0.0834497	0.00121946	0.019299	-0.00275321	0.836149	0.965749
ENSG00000164070.12	0.062068	0.188765	0.426616	-0.00601012	0.767932	0.951865
ENSG00000164073.10	0.0189719	0.427379	0.662745	-0.00376845	0.832218	0.965133
ENSG00000164074.15	0.010966	0.590193	0.786152	-0.025348	0.155237	0.659914
ENSG00000164076.17	0.0303985	0.139602	0.360787	0.0342506	0.0163979	0.348933
ENSG00000164077.14	-0.0581304	0.0086502	0.0673318	-0.0135101	0.388955	0.823289
ENSG00000164078.13	-0.067311	0.396553	0.638837	0.0886581	0.209662	0.706996
ENSG00000164080.13	-0.0139914	0.533424	0.746731	0.0278838	0.0512706	0.487569
ENSG00000164081.12	-0.00635308	0.789614	0.900166	-0.0102119	0.603665	0.909151
ENSG00000164082.15	-0.174422	0.000403556	0.00923534	0.0228888	0.385909	0.821728
ENSG00000164086.10	-0.071122	0.0348514	0.159524	0.015978	0.47695	0.867754
ENSG00000164087.7	-0.0228418	0.583855	0.78293	-0.0184423	0.664144	0.930578
ENSG00000164088.18	0.0190173	0.553185	0.760797	0.0507332	0.130277	0.628906
ENSG00000164089.9	0.211418	0.0149926	0.0950394	-0.0254244	0.477541	0.867754
ENSG00000164091.12	0.00171024	0.914331	0.960382	0.0168241	0.135266	0.63651
ENSG00000164096.13	0.0203341	0.306558	0.558618	-0.0145672	0.382671	0.818511
ENSG00000164099.3	0.0177502	0.664708	0.83098	0.0622361	0.138895	0.641278
ENSG00000164100.9	-0.062274	0.0125602	0.0852203	-0.0324355	0.0595633	0.513239
ENSG00000164104.11	0.189867	0.000208221	0.00596713	-0.0285018	0.334956	0.793567
ENSG00000164105.4	0.0582391	0.0681782	0.238839	-0.0401659	0.139938	0.642706
ENSG00000164106.8	0.0958678	0.0913783	0.283539	-0.0965541	0.017285	0.351911
ENSG00000164109.14	0.0703522	0.026747	0.136395	0.0199003	0.352302	0.801338
ENSG00000164111.15	0.0816664	0.0276891	0.139532	0.0143853	0.670187	0.93259
ENSG00000164112.13	-0.148974	8.0173e-06	0.000742807	-0.0235653	0.286222	0.760133
ENSG00000164114.19	-0.0125161	0.615712	0.801832	-0.0211551	0.177757	0.682393
ENSG00000164116.16	-0.0236144	0.380713	0.625703	-0.00934054	0.693757	0.936624
ENSG00000164117.13	0.0905338	0.0027877	0.0327549	-0.000869609	0.963137	0.992735
ENSG00000164118.13	0.0583471	0.0157984	0.0983699	-0.00928359	0.655695	0.927796
ENSG00000164120.14	0.00139869	0.987835	0.994518	0.133005	0.126759	0.622415
ENSG00000164122.8	-0.0226409	0.749049	0.878851	0.0220383	0.768217	0.951904
ENSG00000164123.6	0.015982	0.843578	0.92777	-0.0753239	0.393832	0.826285
ENSG00000164124.10	0.00738755	0.861319	0.935087	-0.0136565	0.640674	0.921739
ENSG00000164125.15	-0.0664515	0.123009	0.336497	-0.0686449	0.0150518	0.339572
ENSG00000164128.7	0.0484706	0.13036	0.34704	0.0599376	0.0221512	0.388582
ENSG00000164129.12	-0.0229247	0.47094	0.700437	0.0153667	0.5564	0.894181
ENSG00000164134.13	0.00953549	0.563751	0.768972	-0.00638225	0.528859	0.883599
ENSG00000164136.17	0.171604	0.0498066	0.197263	0.0728816	0.461616	0.860812
ENSG00000164142.16	-0.119913	0.00986979	0.0731269	-0.00601386	0.874889	0.973368
ENSG00000164144.16	0.0315884	0.116125	0.325599	0.0285334	0.0506657	0.485688
ENSG00000164151.12	0.00577313	0.714534	0.859061	0.0213177	0.0622047	0.520694
ENSG00000164161.10	-0.0933996	0.0582173	0.216765	-0.0168144	0.616954	0.913542
ENSG00000164162.14	0.0354883	0.131316	0.348712	-0.0047358	0.794173	0.957658
ENSG00000164163.11	0.024821	0.202625	0.4436	-0.00386584	0.763833	0.950841
ENSG00000164164.16	0.02367	0.246534	0.495062	0.0284394	0.0238264	0.392482
ENSG00000164167.12	0.0976736	0.000229453	0.00634688	0.0107305	0.681929	0.93524
ENSG00000164168.7	0.0108738	0.602683	0.79372	-0.0135801	0.338885	0.79498
ENSG00000164169.13	0.0406419	0.0628788	0.227551	0.0159011	0.338164	0.794791
ENSG00000164171.11	-0.0261984	0.625367	0.808655	-0.0107447	0.833176	0.96563
ENSG00000164172.19	0.0318416	0.121602	0.334134	-0.000461059	0.975666	0.993935
ENSG00000164176.13	0.00099691	0.970862	0.986944	-0.000379529	0.983343	0.995866
ENSG00000164180.13	0.0514324	0.00833755	0.0655245	0.0178678	0.237929	0.724953
ENSG00000164181.14	0.0327485	0.348107	0.596299	-0.000919779	0.973641	0.993935
ENSG00000164182.11	0.0356868	0.107478	0.3118	4.23445e-05	0.998216	0.999858
ENSG00000164187.7	0.00113354	0.960417	0.982668	-0.018629	0.121253	0.614896
ENSG00000164188.8	0.1675	0.0287348	0.142598	0.0253075	0.367737	0.809006
ENSG00000164190.18	0.000678986	0.962159	0.982787	0.00357451	0.686812	0.936388
ENSG00000164197.12	0.0468036	0.0161782	0.0996698	-0.0103574	0.468783	0.864463
ENSG00000164199.18	-0.0616613	0.21905	0.462988	0.0116837	0.752073	0.950127
ENSG00000164209.17	0.000129769	0.995622	0.998169	-0.0123438	0.346717	0.798831
ENSG00000164211.13	-0.136948	0.000392235	0.00906584	-0.0245218	0.403239	0.828888
ENSG00000164219.10	0.00756298	0.761793	0.885055	-0.0151132	0.299111	0.770348
ENSG00000164221.13	0.0388376	0.0837414	0.270072	0.041053	0.017612	0.35458
ENSG00000164236.12	-0.0857292	0.0206734	0.115948	0.0373271	0.107744	0.594285
ENSG00000164237.9	0.0603229	0.0075048	0.0613433	0.0199311	0.275546	0.751583
ENSG00000164241.13	0.0374301	0.474325	0.702815	0.0247153	0.639945	0.921393
ENSG00000164244.20	0.050079	0.0391158	0.171861	0.0222711	0.188488	0.691433
ENSG00000164251.5	0.0808435	0.346561	0.595159	0.0408244	0.662931	0.930321
ENSG00000164252.13	0.00663908	0.694914	0.847798	-0.0136133	0.256849	0.738514
ENSG00000164253.14	0.000539281	0.978488	0.989898	0.00941367	0.589983	0.905681
ENSG00000164258.12	0.0162427	0.408345	0.6485	-0.0109427	0.487533	0.869959
ENSG00000164270.17	0.0145361	0.662127	0.82875	0.00843454	0.790977	0.957237
ENSG00000164284.15	0.0598177	0.0392475	0.172167	0.00555971	0.758041	0.950309
ENSG00000164291.16	0.0798382	0.0327126	0.153668	0.0458704	0.124962	0.620941
ENSG00000164292.13	0.201204	1.39315e-05	0.00103462	0.0127948	0.531951	0.885126
ENSG00000164296.7	0.029609	0.317679	0.570354	0.00264504	0.933889	0.987635
ENSG00000164300.17	-0.0191009	0.482951	0.708922	0.00429124	0.840284	0.966732
ENSG00000164303.11	-0.152746	0.00015904	0.00505905	-0.0323328	0.404033	0.829378
ENSG00000164305.19	-0.0286369	0.273886	0.524943	0.000308575	0.98781	0.997196
ENSG00000164306.11	0.0910815	0.00578943	0.0521213	0.0242996	0.430802	0.84365
ENSG00000164307.13	0.011998	0.652072	0.822346	0.0212815	0.406755	0.83048
ENSG00000164308.16	0.00815004	0.955795	0.980611	0.0572436	0.733246	0.945432
ENSG00000164309.15	-0.0289554	0.358943	0.605345	-0.00283859	0.913307	0.982991
ENSG00000164323.14	0.0401029	0.131786	0.349439	0.0114648	0.510262	0.877022
ENSG00000164326.5	0.517715	9.32927e-06	0.000785525	0.187631	0.0802117	0.55397
ENSG00000164327.13	0.0280989	0.137745	0.358199	0.00556136	0.596708	0.907158
ENSG00000164329.13	-0.00368754	0.835418	0.923853	-0.015752	0.22273	0.714099
ENSG00000164330.17	-0.312652	0.000427394	0.00959377	-0.11836	0.0333058	0.431844
ENSG00000164331.10	0.0290907	0.275083	0.526128	0.0175852	0.465644	0.86263
ENSG00000164332.8	-0.0107323	0.623898	0.807318	-0.0118817	0.34042	0.795508
ENSG00000164338.10	-0.0127034	0.58689	0.784412	0.0048903	0.775359	0.954081
ENSG00000164342.12	-0.0318416	0.613223	0.800142	-0.00482434	0.932691	0.987514
ENSG00000164344.16	-0.24767	0.00640547	0.0556269	-0.0901034	0.347921	0.799351
ENSG00000164346.10	0.0408009	0.404682	0.645066	-0.00848265	0.867185	0.972134
ENSG00000164347.18	0.0202742	0.51227	0.731992	0.0148204	0.524051	0.882553
ENSG00000164366.3	-0.0487686	0.110765	0.317046	-0.0150294	0.598067	0.907457
ENSG00000164379.7	-0.183103	0.0124389	0.0848494	-0.0211917	0.719275	0.941768
ENSG00000164385.8	0.195417	0.0322813	0.152543	0.182273	0.0787443	0.551847
ENSG00000164398.13	-0.0360885	0.199586	0.439841	-0.0295096	0.116386	0.606148
ENSG00000164402.14	-0.0285372	0.0201849	0.114319	-0.0111894	0.333344	0.792094
ENSG00000164403.14	-0.0839967	0.0223225	0.121664	-0.0235801	0.400074	0.827326
ENSG00000164404.8	0.0840645	0.133076	0.35164	-0.00178354	0.974562	0.993935
ENSG00000164405.11	-0.0208939	0.39226	0.634409	-0.0446007	0.0235512	0.392482
ENSG00000164406.7	0.0193823	0.786788	0.898877	0.0320903	0.671777	0.932989
ENSG00000164414.18	0.00312514	0.908724	0.957662	0.0275333	0.244571	0.728673
ENSG00000164418.20	0.02006	0.353618	0.601744	0.0291491	0.0387972	0.449246
ENSG00000164430.16	-0.0428469	0.60282	0.793807	-0.0935808	0.202509	0.703422
ENSG00000164434.12	0.104728	0.0276816	0.139532	0.0479609	0.212295	0.706996
ENSG00000164440.15	0.0537757	0.285618	0.537921	0.111463	0.018234	0.359147
ENSG00000164442.10	-0.0142565	0.700818	0.851529	-0.0677865	0.0151267	0.340057
ENSG00000164463.12	0.0609255	0.00568423	0.0515144	0.000750053	0.952344	0.991445
ENSG00000164465.18	0.0382139	0.141159	0.36286	-0.00231216	0.929981	0.987152
ENSG00000164466.13	-0.0383494	0.00623046	0.0546572	-0.0158544	0.21066	0.706996
ENSG00000164483.17	-0.292433	0.000405337	0.00926498	-0.200027	0.0213077	0.381499
ENSG00000164484.11	-0.136141	0.0195871	0.11267	-0.0447561	0.244042	0.728389
ENSG00000164488.12	-0.103005	0.401738	0.642929	-0.0988452	0.439615	0.849265
ENSG00000164494.12	-0.0100528	0.680095	0.83928	-0.0194708	0.424369	0.840439
ENSG00000164506.14	-0.011207	0.580035	0.780447	0.0148231	0.322052	0.785868
ENSG00000164512.18	-0.108119	0.0332012	0.155177	-0.0227344	0.576741	0.900606
ENSG00000164530.15	0.152014	0.0365305	0.164362	0.0396172	0.580243	0.902025
ENSG00000164535.15	0.0443782	0.0779502	0.258097	0.0120053	0.54894	0.891817
ENSG00000164542.12	0.0309506	0.211675	0.453884	0.0258811	0.102005	0.585173
ENSG00000164543.7	-0.0522835	0.102188	0.302176	-0.0371981	0.0876628	0.567739
ENSG00000164548.11	0.0160846	0.440995	0.673777	0.0155584	0.285216	0.759225
ENSG00000164574.16	0.00692121	0.81799	0.914758	0.00968764	0.673521	0.933354
ENSG00000164576.12	0.018733	0.302028	0.554173	0.00806322	0.577167	0.900606
ENSG00000164587.13	0.0532479	0.107681	0.312015	-0.00979999	0.707291	0.93965
ENSG00000164588.7	-0.0436564	0.0401795	0.174466	-0.0131415	0.359692	0.806443
ENSG00000164591.13	-0.0704051	0.144595	0.367344	-0.000727228	0.987623	0.997196
ENSG00000164597.13	0.0407793	0.00561012	0.0510842	0.0195161	0.093914	0.575137
ENSG00000164600.7	-0.255707	1.20674e-08	1.68603e-05	-0.0653737	0.0313393	0.423614
ENSG00000164603.12	0.0803142	0.0331179	0.154962	0.0345041	0.0466013	0.475081
ENSG00000164604.12	-0.106482	0.000663133	0.0129831	-0.00262914	0.907135	0.98129
ENSG00000164609.10	0.0551915	0.00404578	0.0413593	-0.00306904	0.803186	0.95962
ENSG00000164610.9	-0.00855615	0.759565	0.883859	-0.0159517	0.562768	0.896128
ENSG00000164611.13	0.0788019	0.0967963	0.293386	0.093505	0.0444108	0.466754
ENSG00000164615.5	0.074388	0.000957026	0.0165152	0.0176	0.317595	0.782938
ENSG00000164616.16	-0.0151611	0.850088	0.930596	0.0271146	0.717028	0.941598
ENSG00000164619.10	-0.0678184	0.00347277	0.0377241	-0.0398422	0.0992026	0.581327
ENSG00000164620.9	-0.119847	0.0002303	0.00636109	-0.0454864	0.0259897	0.401448
ENSG00000164627.18	-0.0153475	0.670031	0.833489	-0.051367	0.162218	0.669288
ENSG00000164631.19	0.0445718	0.0194771	0.112342	0.0305135	0.0355752	0.440362
ENSG00000164638.10	-0.0792645	0.141742	0.363761	-0.0172465	0.635473	0.920216
ENSG00000164647.9	0.0512623	0.402824	0.643682	0.0691693	0.230701	0.718934
ENSG00000164649.20	-0.0923175	0.0248408	0.129787	-0.0313115	0.443953	0.85115
ENSG00000164651.16	-0.0438986	0.446106	0.678004	0.00811937	0.861905	0.971562
ENSG00000164654.16	0.0483838	0.028608	0.142154	0.00528223	0.707785	0.939683
ENSG00000164659.15	0.0362429	0.104685	0.306901	0.0342315	0.0402449	0.454863
ENSG00000164663.14	0.0196987	0.389799	0.632305	0.0223004	0.274153	0.750177
ENSG00000164669.13	-0.00182724	0.970852	0.986944	0.00637666	0.906384	0.981119
ENSG00000164674.15	-0.0401903	0.497107	0.720355	-0.00267461	0.964306	0.992735
ENSG00000164675.11	0.0868208	0.00929667	0.0705512	0.0146981	0.609937	0.91136
ENSG00000164683.17	-0.0268993	0.242139	0.490394	-0.0249074	0.254983	0.73714
ENSG00000164684.13	0.00259705	0.895691	0.951158	0.0213285	0.149092	0.653638
ENSG00000164687.11	0.149882	0.0096898	0.0723268	0.0648891	0.118272	0.611083
ENSG00000164690.8	-0.0197561	0.668519	0.832919	-0.0260498	0.553777	0.893771
ENSG00000164691.17	-0.499202	7.67895e-06	0.000721973	-0.143573	0.083101	0.556834
ENSG00000164692.17	-0.291598	0.0242706	0.128176	0.0312814	0.577035	0.900606
ENSG00000164707.15	-0.210804	0.424619	0.661034	0.145485	0.405912	0.829991
ENSG00000164713.9	0.0257786	0.190552	0.428889	0.00313213	0.860529	0.971377
ENSG00000164715.6	-0.0242287	0.201125	0.441791	0.0122089	0.368204	0.809532
ENSG00000164733.21	-0.0113112	0.506624	0.728172	-0.00731771	0.616589	0.913542
ENSG00000164736.6	-0.227972	0.0514799	0.201594	-0.1102	0.27235	0.74923
ENSG00000164741.15	-0.0254096	0.238205	0.485258	0.0206563	0.208257	0.706163
ENSG00000164742.16	-0.0622938	0.023063	0.123777	0.000518297	0.974677	0.993935
ENSG00000164743.5	-0.0767482	0.195331	0.435067	0.053562	0.376881	0.815919
ENSG00000164749.11	0.175474	0.0239468	0.126895	0.087643	0.187477	0.69053
ENSG00000164751.15	0.0360463	0.0940035	0.288422	-0.0298451	0.0619654	0.51962
ENSG00000164754.14	0.0289473	0.0598583	0.219999	-0.00388469	0.670598	0.93259
ENSG00000164758.7	0.118665	0.00019618	0.00574277	0.0675607	0.0175069	0.353584
ENSG00000164761.9	0.436856	1.21362e-05	0.000926526	0.174193	0.0159916	0.348092
ENSG00000164776.9	0.136334	0.0142082	0.0917071	0.0131364	0.741434	0.946991
ENSG00000164794.9	-0.0982848	0.000433356	0.00967373	-0.0424845	0.0429337	0.463628
ENSG00000164796.18	0.00539929	0.770617	0.890625	0.0100071	0.492247	0.872619
ENSG00000164808.16	-0.00880805	0.608335	0.79678	-0.0127239	0.387722	0.822514
ENSG00000164815.11	0.018302	0.407071	0.647176	-0.0174047	0.352958	0.802043
ENSG00000164818.16	0.0591865	0.0279628	0.140201	0.0241653	0.221267	0.712852
ENSG00000164823.11	-0.00938047	0.741482	0.875684	-0.026323	0.247754	0.731896
ENSG00000164828.18	-0.0178785	0.302908	0.55488	0.00526811	0.681485	0.93524
ENSG00000164830.18	0.00936292	0.705899	0.854078	0.0142004	0.284249	0.758341
ENSG00000164841.5	-0.0655881	0.0222324	0.12134	0.0118473	0.619812	0.915287
ENSG00000164849.10	0.0564055	0.346318	0.59499	-0.00803326	0.870367	0.972134
ENSG00000164850.15	-0.0860588	0.278272	0.529787	-0.0212656	0.717232	0.941598
ENSG00000164867.11	-0.0248295	0.798946	0.905652	-0.00410752	0.957551	0.992258
ENSG00000164877.19	-0.0714028	0.172848	0.405429	-0.0419139	0.194743	0.69815
ENSG00000164879.7	0.0905909	0.157704	0.384363	0.0503627	0.454795	0.857865
ENSG00000164880.16	-0.0711398	0.0285686	0.142106	0.00325559	0.852791	0.969304
ENSG00000164885.13	-0.0417326	0.0363153	0.163826	-0.0200805	0.163249	0.669457
ENSG00000164889.14	-0.0892551	0.00503703	0.0475454	-0.025994	0.353778	0.802381
ENSG00000164896.20	-0.0630737	0.00182834	0.0250687	-0.052191	0.000876785	0.126909
ENSG00000164897.13	-0.0478624	0.157673	0.384363	-0.0245427	0.323904	0.786321
ENSG00000164898.13	0.143929	0.00398602	0.0410119	0.0580953	0.27901	0.75447
ENSG00000164902.14	0.0125315	0.430797	0.665584	-0.00247477	0.829678	0.964632
ENSG00000164904.18	0.0992451	0.0157284	0.0980698	0.0150121	0.601337	0.908275
ENSG00000164916.11	-0.0584369	0.0477982	0.192615	0.0149941	0.377937	0.816277
ENSG00000164919.11	0.0199763	0.51793	0.735671	-0.00706893	0.82018	0.962735
ENSG00000164924.18	-0.0124893	0.563129	0.768693	0.00807623	0.464778	0.86263
ENSG00000164929.17	0.0289913	0.282688	0.535469	-0.0332616	0.092022	0.573566
ENSG00000164930.12	0.03568	0.466097	0.69581	-0.00565136	0.887106	0.976068
ENSG00000164932.13	-0.0552947	0.406434	0.646703	-0.057929	0.391342	0.825141
ENSG00000164933.12	0.0131975	0.687632	0.843732	-0.0146606	0.615076	0.912999
ENSG00000164934.14	-0.010025	0.6605	0.827734	-0.000301066	0.986897	0.997138
ENSG00000164938.14	-0.0598869	0.115027	0.323949	0.0146704	0.592007	0.905924
ENSG00000164941.13	-0.00386055	0.84031	0.92599	0.00232038	0.853295	0.969404
ENSG00000164944.12	0.0228314	0.108744	0.313806	0.00316628	0.762531	0.950773
ENSG00000164946.19	-0.047692	0.296189	0.548841	0.0427837	0.236718	0.723187
ENSG00000164949.8	0.195043	0.0371528	0.166104	0.0772966	0.251348	0.73432
ENSG00000164951.16	0.0499229	0.0590176	0.218432	0.0210135	0.195811	0.699335
ENSG00000164953.15	0.0472668	0.0143637	0.0923665	0.0264721	0.13461	0.635301
ENSG00000164961.16	-0.0566308	0.000408435	0.00932462	-0.0222348	0.0912774	0.573566
ENSG00000164967.10	-0.0103202	0.789311	0.900074	-0.0544967	0.0588049	0.511881
ENSG00000164970.15	-0.0418407	0.0468972	0.190605	0.0110659	0.361157	0.807494
ENSG00000164972.13	0.0758537	0.0567075	0.213181	-0.0185528	0.612867	0.91199
ENSG00000164975.15	0.0295151	0.211222	0.453244	-0.0141891	0.434266	0.845451
ENSG00000164976.9	-0.0385141	0.53419	0.746926	-0.00224274	0.941484	0.989594
ENSG00000164978.18	0.0259147	0.425295	0.661369	-0.0417807	0.192106	0.695473
ENSG00000164983.7	-0.0120739	0.642642	0.818025	0.00154941	0.930595	0.987197
ENSG00000164985.15	0.0409493	0.00805624	0.064201	0.017132	0.087748	0.567739
ENSG00000164989.17	0.0793409	0.00541283	0.0500045	0.0431702	0.0980797	0.581014
ENSG00000165006.14	0.00843996	0.573087	0.775593	-0.0070117	0.58505	0.903785
ENSG00000165023.7	-0.05792	0.0740167	0.249981	-0.00966075	0.601685	0.90831
ENSG00000165025.15	-0.315857	0.000161697	0.00508933	-0.019753	0.592182	0.905924
ENSG00000165028.12	0.0894642	0.00312268	0.0353078	0.0370068	0.111682	0.599434
ENSG00000165029.16	0.0335069	0.332202	0.583455	0.0190363	0.562581	0.896128
ENSG00000165030.4	0.164376	0.00994106	0.0734838	-0.0072509	0.871991	0.972654
ENSG00000165046.12	0.0462251	0.118462	0.329416	0.0250078	0.357845	0.805911
ENSG00000165055.15	0.0314541	0.170363	0.401872	0.0372839	0.134819	0.636091
ENSG00000165060.13	-0.0492363	0.0420436	0.178758	-0.0286096	0.23591	0.722045
ENSG00000165061.15	-0.0228974	0.345687	0.594628	-0.0177971	0.324707	0.786509
ENSG00000165071.14	-0.10744	0.186666	0.423644	0.0120004	0.888653	0.976403
ENSG00000165072.10	0.0723107	0.204459	0.445621	-0.00983654	0.834099	0.965681
ENSG00000165084.16	-0.0668082	0.0468645	0.190594	0.0119928	0.671312	0.932872
ENSG00000165091.17	-0.0720608	0.280942	0.533167	-0.094967	0.107923	0.594285
ENSG00000165092.13	-0.17431	0.00274586	0.0324907	-0.202137	3.97279e-06	0.0126389
ENSG00000165097.15	0.00461077	0.846772	0.928931	0.0259117	0.132907	0.632333
ENSG00000165102.15	-0.0855685	0.014543	0.0930812	0.00624446	0.72417	0.942482
ENSG00000165105.10	0.496451	2.8853e-05	0.00159173	0.33109	0.00136559	0.148935
ENSG00000165113.13	0.0715858	0.0117594	0.0817629	-0.0061127	0.726652	0.942999
ENSG00000165115.15	0.0144058	0.609026	0.797212	-0.0197675	0.414561	0.835617
ENSG00000165118.15	0.0252351	0.405757	0.646056	-0.0328273	0.251106	0.734015
ENSG00000165119.21	0.0414601	0.00651196	0.056181	0.0057891	0.556928	0.894254
ENSG00000165121.11	0.0205967	0.485703	0.711118	-0.0102239	0.661447	0.929972
ENSG00000165124.18	0.0877248	0.170308	0.401842	0.0358442	0.555732	0.894181
ENSG00000165125.20	-0.206524	0.114012	0.3229	-0.100409	0.336934	0.793819
ENSG00000165138.18	-0.053543	0.0688878	0.240452	-0.00111608	0.957504	0.992258
ENSG00000165152.9	0.0181043	0.388163	0.631018	0.0336162	0.0131228	0.322036
ENSG00000165156.15	0.0226328	0.263682	0.51434	-0.000973519	0.930324	0.987197
ENSG00000165164.14	0.124028	0.100904	0.300378	0.0650284	0.339188	0.795112
ENSG00000165168.7	-0.274231	0.00168265	0.0236314	0.00480732	0.904043	0.980216
ENSG00000165169.11	-0.0148454	0.63431	0.813933	-0.0361939	0.0515128	0.489141
ENSG00000165171.11	-0.108109	0.373309	0.618583	-0.0433976	0.723644	0.942247
ENSG00000165175.15	0.00115149	0.974722	0.988604	-0.0263888	0.416246	0.836524
ENSG00000165185.14	0.0575441	0.00725084	0.0599089	0.0275018	0.0987604	0.581014
ENSG00000165186.12	0.0188801	0.427723	0.662914	0.0351026	0.0943218	0.576015
ENSG00000165194.15	-0.00290432	0.91209	0.959511	0.0183434	0.356214	0.80405
ENSG00000165195.15	0.132068	0.00289282	0.0335027	-0.00353016	0.904786	0.980216
ENSG00000165197.5	-0.0461304	0.431955	0.666393	-0.0471847	0.459001	0.859459
ENSG00000165209.18	-0.050838	0.00863433	0.0672632	-0.0268981	0.0390552	0.450397
ENSG00000165219.21	-0.000456183	0.972662	0.987827	-0.0123882	0.23171	0.719893
ENSG00000165233.18	-0.00537875	0.866691	0.937204	-0.0044644	0.874598	0.973368
ENSG00000165238.16	-0.0734343	0.0344126	0.1581	0.0134836	0.347685	0.799351
ENSG00000165240.20	-0.0283284	0.169688	0.40138	-0.016942	0.353833	0.802381
ENSG00000165244.7	0.0358349	0.474189	0.702699	-0.0634666	0.122517	0.616818
ENSG00000165246.14	0.00046967	0.992237	0.996278	0.0164998	0.743527	0.947044
ENSG00000165259.14	0.0197961	0.382501	0.626695	-0.0126982	0.471338	0.865007
ENSG00000165264.11	0.0198282	0.388036	0.630947	-0.0200171	0.24157	0.726936
ENSG00000165271.17	-0.0546041	0.100918	0.300378	-0.00775298	0.68146	0.93524
ENSG00000165275.10	0.0193489	0.479901	0.706962	0.0161674	0.55431	0.89379
ENSG00000165280.16	0.0330502	0.0377457	0.168046	0.00663386	0.524255	0.882579
ENSG00000165282.13	-0.0361772	0.155598	0.381757	-0.0194356	0.351837	0.801093
ENSG00000165283.16	0.00168964	0.920741	0.963385	-0.0206075	0.15206	0.656676
ENSG00000165288.10	-0.0150559	0.352064	0.599927	-0.0040581	0.74278	0.946991
ENSG00000165300.7	0.0614293	0.00752198	0.0614297	0.038162	0.0136285	0.326403
ENSG00000165309.14	0.0785284	0.242774	0.491053	0.116253	0.0745541	0.545773
ENSG00000165312.6	0.0240825	0.371381	0.617023	-0.00512747	0.814562	0.961694
ENSG00000165322.17	0.0256487	0.168437	0.39985	-0.017193	0.234267	0.72163
ENSG00000165323.15	0.0479015	0.0258975	0.133302	0.0172599	0.367375	0.809006
ENSG00000165338.16	-0.0424172	0.148311	0.372523	0.00889856	0.59624	0.907158
ENSG00000165349.12	0.287795	2.15057e-05	0.00135158	0.192364	0.00440025	0.233936
ENSG00000165355.7	-0.0117416	0.666912	0.831955	-0.0120792	0.496361	0.873617
ENSG00000165359.15	0.0454495	0.0772091	0.256657	-0.0232335	0.225563	0.715982
ENSG00000165379.13	0.0213866	0.272538	0.523634	0.0287775	0.119973	0.613205
ENSG00000165389.7	0.131205	0.000169642	0.00522676	0.035277	0.143469	0.645569
ENSG00000165392.10	0.0320138	0.0982506	0.295569	0.0115658	0.407131	0.830866
ENSG00000165406.16	-0.00210415	0.911966	0.959511	0.0294888	0.0609764	0.517242
ENSG00000165410.14	0.0329036	0.156158	0.382057	-0.0167574	0.308322	0.777292
ENSG00000165416.14	-0.00332983	0.879099	0.943194	-0.0292713	0.0127743	0.319123
ENSG00000165417.12	0.0498982	0.0310886	0.149348	0.0106965	0.404279	0.829378
ENSG00000165424.6	-0.0167456	0.594249	0.788504	0.000667144	0.978298	0.995033
ENSG00000165434.8	0.0494252	0.0649027	0.231886	0.0382397	0.0517337	0.489212
ENSG00000165443.12	-0.0181559	0.368016	0.614488	-0.0286968	0.063797	0.523752
ENSG00000165449.11	0.128108	0.0574226	0.214811	0.0217413	0.634659	0.920165
ENSG00000165457.14	-0.520838	2.02199e-05	0.0013082	-0.105357	0.26936	0.747796
ENSG00000165458.14	-0.00172703	0.955743	0.98061	0.0429282	0.027663	0.409601
ENSG00000165474.7	-0.0460698	0.695436	0.847997	-0.143064	0.152704	0.657337
ENSG00000165475.15	0.104006	0.00103176	0.0173499	-0.00835429	0.687165	0.936388
ENSG00000165476.14	-0.0173085	0.537821	0.749478	-0.0131114	0.579371	0.901194
ENSG00000165478.7	0.0789858	0.0454918	0.187196	-0.0030803	0.870882	0.972254
ENSG00000165480.16	0.0314913	0.620076	0.805087	0.0312781	0.6442	0.922982
ENSG00000165487.14	0.00069638	0.97136	0.987162	-0.0217159	0.224143	0.715424
ENSG00000165490.13	-0.136992	0.0875647	0.277849	-0.0540323	0.52187	0.881903
ENSG00000165494.11	0.00972425	0.609356	0.797494	0.00161471	0.910697	0.982079
ENSG00000165495.16	-0.0860874	0.00285413	0.0332001	0.000665952	0.96419	0.992735
ENSG00000165501.17	0.117735	0.0353915	0.161282	-0.0222433	0.688818	0.936535
ENSG00000165502.6	0.0418646	0.0937471	0.287988	0.00777731	0.716385	0.941598
ENSG00000165506.14	0.00934591	0.706156	0.854078	-0.00614771	0.762053	0.950722
ENSG00000165507.8	0.314006	0.0112057	0.0792117	-0.0436053	0.624902	0.917156
ENSG00000165509.13	-0.0464899	0.749237	0.878851	-0.0531734	0.741196	0.946991
ENSG00000165511.6	-0.0804073	0.128926	0.344972	-0.0743869	0.187258	0.690364
ENSG00000165512.5	0.0300767	0.194117	0.43373	0.00135294	0.94085	0.989594
ENSG00000165516.11	0.0227795	0.302228	0.55438	0.00530089	0.679773	0.935214
ENSG00000165521.15	0.0237489	0.193588	0.4328	-0.00950579	0.557899	0.894387
ENSG00000165525.18	0.0195569	0.186162	0.423104	0.000113333	0.990538	0.998235
ENSG00000165526.9	0.00606729	0.810399	0.911178	-0.0134438	0.601471	0.908275
ENSG00000165527.7	-0.0123619	0.504948	0.726801	-0.0146565	0.266109	0.745743
ENSG00000165533.18	0.06401	0.0474141	0.191741	0.00706554	0.694303	0.936808
ENSG00000165548.11	-0.0265322	0.411209	0.650593	-0.00619813	0.741159	0.946991
ENSG00000165553.4	0.172634	0.000568809	0.0117365	0.0982859	0.0228618	0.390002
ENSG00000165555.9	0.167657	0.0235623	0.125741	0.123936	0.134175	0.634048
ENSG00000165566.12	0.0086484	0.740336	0.874871	0.00965511	0.531174	0.884912
ENSG00000165568.18	0.0859396	0.109003	0.314102	0.0127068	0.821312	0.962754
ENSG00000165572.7	0.0396421	0.0297836	0.145607	0.000493103	0.969778	0.993493
ENSG00000165591.6	-0.0286437	0.489053	0.71381	-0.0275989	0.535456	0.886313
ENSG00000165606.8	0.056934	0.541302	0.75269	-0.0383305	0.666203	0.931512
ENSG00000165609.13	-0.0209343	0.369438	0.615455	-0.000607616	0.972828	0.993895
ENSG00000165617.14	-0.0437062	0.336908	0.587234	0.0153639	0.693256	0.936624
ENSG00000165621.8	-0.106826	0.217514	0.460727	-0.0141156	0.867397	0.972134
ENSG00000165626.17	-0.0321619	0.332237	0.583462	-0.0732574	0.0207218	0.374203
ENSG00000165629.20	0.00667853	0.748318	0.878616	-0.0214986	0.137328	0.639746
ENSG00000165630.14	0.0150529	0.444166	0.676552	0.0142782	0.387222	0.822356
ENSG00000165632.8	0.0332326	0.0942543	0.288762	0.00992978	0.486249	0.869959
ENSG00000165633.13	0.0106643	0.696919	0.848953	0.0267505	0.283247	0.757894
ENSG00000165637.13	0.0323441	0.0679676	0.238339	-0.0188539	0.0646454	0.526553
ENSG00000165643.10	-0.199392	0.000152636	0.00494366	-0.0780236	0.0448732	0.468575
ENSG00000165644.10	0.0675586	0.086066	0.274795	0.0316165	0.392425	0.826221
ENSG00000165650.12	-0.014223	0.427944	0.663181	-0.0262985	0.023909	0.392482
ENSG00000165655.17	-0.00648091	0.856931	0.93326	0.0192737	0.527597	0.883231
ENSG00000165660.8	0.0120906	0.501093	0.723932	0.00166157	0.900871	0.97994
ENSG00000165661.16	0.0127027	0.641963	0.81776	0.0138714	0.558072	0.894387
ENSG00000165669.14	0.0203986	0.388265	0.63105	0.000299454	0.979984	0.995243
ENSG00000165671.20	-0.0197665	0.198055	0.438219	0.0199882	0.0411239	0.456538
ENSG00000165672.7	0.0169919	0.433643	0.667836	-0.0174435	0.171814	0.676162
ENSG00000165675.16	0.0659185	0.0111611	0.0790721	0.00490245	0.811056	0.960366
ENSG00000165678.21	0.0109606	0.564	0.769028	-0.0128777	0.25989	0.740776
ENSG00000165684.4	-0.0366223	0.263288	0.513974	-0.00237733	0.908036	0.981613
ENSG00000165685.8	-0.348149	4.37749e-05	0.00213893	-0.183329	0.0220974	0.388582
ENSG00000165688.12	-0.00546595	0.752074	0.880542	-0.0269254	0.0596264	0.513476
ENSG00000165689.17	-0.0542637	0.0739166	0.249859	-0.010432	0.673529	0.933354
ENSG00000165695.9	0.112595	0.0527243	0.20434	0.0414908	0.457837	0.858882
ENSG00000165698.16	0.0554471	0.041312	0.176948	0.0245702	0.295295	0.768328
ENSG00000165699.14	-0.0383042	0.043015	0.180993	7.54177e-05	0.994166	0.998898
ENSG00000165704.15	0.0292096	0.250589	0.499503	0.0104769	0.475912	0.867716
ENSG00000165714.11	-0.0273559	0.203046	0.444216	-0.0322818	0.0667313	0.529996
ENSG00000165716.11	-0.0371998	0.169407	0.401155	0.0167964	0.343853	0.797033
ENSG00000165724.6	-0.0374271	0.12352	0.337187	-0.0318128	0.173847	0.678397
ENSG00000165730.16	0.0965599	0.0130463	0.0871247	-0.0148425	0.494728	0.873273
ENSG00000165731.19	0.0652462	0.0844828	0.271637	0.00657841	0.81841	0.962539
ENSG00000165732.13	0.0188674	0.42637	0.661816	-0.0173068	0.215542	0.709893
ENSG00000165733.8	-0.00804794	0.737892	0.873282	-0.0203424	0.327224	0.788046
ENSG00000165752.17	-0.0377199	0.114725	0.323566	0.0276792	0.135619	0.637227
ENSG00000165757.9	-0.12169	1.97756e-06	0.000299288	-0.00420424	0.802594	0.95962
ENSG00000165775.18	-0.00335422	0.861635	0.935087	-0.0205872	0.136835	0.639282
ENSG00000165782.10	-0.00495133	0.782832	0.896611	-0.00672238	0.648943	0.924804
ENSG00000165792.17	-0.0047963	0.831807	0.921997	0.010869	0.625747	0.917349
ENSG00000165795.23	0.0190557	0.672164	0.834564	-0.076772	0.000334834	0.0896195
ENSG00000165801.10	-0.0864694	0.0115768	0.0807201	0.00760176	0.741242	0.946991
ENSG00000165802.22	-0.0644106	0.0288332	0.142735	0.00376935	0.813753	0.961511
ENSG00000165804.16	-0.0587453	0.0765018	0.255443	-0.048185	0.0605536	0.516501
ENSG00000165806.19	0.230545	0.00320105	0.0358848	0.114926	0.0313315	0.423614
ENSG00000165807.8	-0.0190577	0.743795	0.876572	-0.0438838	0.506655	0.875908
ENSG00000165810.17	0.0291267	0.758359	0.88314	0.0563083	0.509408	0.876552
ENSG00000165813.20	-0.00201949	0.913983	0.960324	0.00793419	0.527733	0.883304
ENSG00000165816.13	-0.226777	0.00196706	0.0261588	-0.0865899	0.173471	0.678186
ENSG00000165819.12	-0.0337382	0.104668	0.306901	-0.00512959	0.760129	0.950421
ENSG00000165821.12	-0.00659035	0.818658	0.915183	0.00759364	0.67679	0.934742
ENSG00000165832.6	0.00756	0.746551	0.877868	0.0123726	0.330131	0.789783
ENSG00000165861.14	0.00989542	0.548774	0.757606	0.0222043	0.130702	0.629435
ENSG00000165863.17	0.0545749	0.398334	0.640597	0.00326424	0.960347	0.992621
ENSG00000165868.14	-0.0478042	0.0138192	0.0904506	-0.000443946	0.969345	0.993493
ENSG00000165879.8	0.102569	0.0239483	0.126895	0.0404398	0.289964	0.764399
ENSG00000165886.5	0.0793	0.0172683	0.103951	-0.00121304	0.963094	0.992735
ENSG00000165887.11	0.278584	0.00815284	0.0646201	0.110026	0.318197	0.783194
ENSG00000165895.19	0.0120234	0.70913	0.855998	-0.00146393	0.945449	0.990277
ENSG00000165898.13	0.0215767	0.329225	0.581099	0.0086579	0.626488	0.917573
ENSG00000165899.11	-0.00596433	0.874886	0.941373	0.0393524	0.254286	0.736281
ENSG00000165912.16	-0.0202833	0.578495	0.779082	0.0115767	0.705203	0.939025
ENSG00000165914.15	0.0162357	0.205258	0.445957	0.0127479	0.249831	0.732708
ENSG00000165915.14	-0.0378044	0.168953	0.400626	-0.030801	0.152901	0.657371
ENSG00000165916.8	-0.0271463	0.138074	0.358688	-0.0392687	0.00866511	0.28515
ENSG00000165929.13	0.013703	0.815176	0.913336	0.0972456	0.120333	0.613898
ENSG00000165934.12	0.0258651	0.13944	0.360582	0.00853733	0.511714	0.877689
ENSG00000165935.9	-0.0273052	0.71396	0.858642	0.056124	0.474814	0.86679
ENSG00000165943.5	0.0116212	0.609915	0.797918	0.012688	0.322098	0.785868
ENSG00000165948.11	0.0650983	0.103636	0.304918	0.060171	0.147547	0.651913
ENSG00000165949.12	-0.120032	0.0778114	0.25795	-0.027645	0.60998	0.91136
ENSG00000165959.12	0.0711686	0.036425	0.164094	0.0739479	0.00119236	0.144951
ENSG00000165966.15	0.0633408	0.160517	0.388883	0.0550848	0.13658	0.638878
ENSG00000165973.18	-0.00374365	0.904217	0.955322	0.0220483	0.386235	0.821728
ENSG00000165983.14	0.111338	0.1393	0.360353	0.106903	0.180607	0.68555
ENSG00000165985.10	0.0334714	0.247114	0.49563	0.0546598	0.0119407	0.315526
ENSG00000165995.20	0.019469	0.327341	0.579712	0.0154492	0.295552	0.768428
ENSG00000165996.14	-0.047084	0.161498	0.389876	0.00628906	0.846841	0.968677
ENSG00000165997.5	0.0438628	0.11042	0.31639	0.0102841	0.455788	0.858115
ENSG00000166002.7	0.225107	0.00106075	0.0177016	0.0720722	0.21362	0.707792
ENSG00000166004.15	-0.0192752	0.429221	0.664135	-0.00991987	0.605892	0.910234
ENSG00000166006.13	-0.0597591	0.00368593	0.0390181	-0.028349	0.0488169	0.482878
ENSG00000166012.16	0.032185	0.207572	0.448768	-0.0110067	0.569312	0.898304
ENSG00000166016.6	-0.175311	0.000126002	0.0043146	-0.0576975	0.18869	0.691433
ENSG00000166024.13	0.0129553	0.550434	0.758977	-0.0129878	0.474883	0.866834
ENSG00000166025.18	-0.0868104	0.000293313	0.00744437	0.012562	0.45451	0.857784
ENSG00000166033.13	0.0459488	0.289944	0.542355	-0.0332469	0.159462	0.665825
ENSG00000166035.11	-0.123344	0.0794773	0.260861	-0.0429896	0.524911	0.882616
ENSG00000166037.11	0.0786849	8.83099e-05	0.00341883	0.0139252	0.328649	0.788907
ENSG00000166046.11	-0.00278883	0.900363	0.953678	0.023321	0.236687	0.723187
ENSG00000166068.13	-0.0595594	0.0321954	0.152325	-0.0195596	0.338833	0.79498
ENSG00000166073.10	0.0202816	0.376158	0.621149	0.0423607	0.0473114	0.47853
ENSG00000166086.12	-0.0181086	0.575546	0.777108	0.00926068	0.638611	0.921393
ENSG00000166091.21	-0.0169573	0.684684	0.841897	-0.0368229	0.220374	0.712852
ENSG00000166105.16	-0.0165375	0.597076	0.789893	-0.0484381	0.05344	0.495364
ENSG00000166106.3	-0.115659	0.137754	0.358199	-0.00323438	0.964245	0.992735
ENSG00000166111.9	-0.0469224	0.079271	0.260525	0.00577185	0.754222	0.950127
ENSG00000166123.14	0.0509406	0.0882765	0.278708	-0.00345382	0.872385	0.972654
ENSG00000166128.13	0.0384461	0.0691258	0.240842	0.0119413	0.369005	0.810268
ENSG00000166130.15	-0.0419754	0.339371	0.589482	-0.039456	0.379795	0.816824
ENSG00000166133.18	0.0497474	0.066134	0.234007	0.0161751	0.530486	0.884698
ENSG00000166135.14	-0.0369683	0.0560226	0.211774	0.00239833	0.848106	0.968677
ENSG00000166136.16	-0.0213837	0.286756	0.53922	-0.0523179	0.00101341	0.138157
ENSG00000166140.17	-0.0636835	0.0182304	0.107457	-0.0340807	0.0978798	0.581014
ENSG00000166147.13	-0.0252521	0.367436	0.613927	0.00842792	0.658855	0.928975
ENSG00000166148.3	-0.00435284	0.961048	0.982721	0.103275	0.243839	0.728389
ENSG00000166153.16	0.0521251	0.273429	0.524543	-0.0411352	0.416688	0.83675
ENSG00000166159.11	-0.141043	0.00024844	0.00669735	-0.00387745	0.873436	0.973038
ENSG00000166164.15	-0.00375663	0.809809	0.911161	-0.000270748	0.9821	0.995311
ENSG00000166165.13	-0.00461529	0.897039	0.951954	-0.0381219	0.0963039	0.578442
ENSG00000166166.13	-0.0453634	0.114441	0.323566	-0.00208861	0.925929	0.985787
ENSG00000166167.18	-0.0318598	0.0433136	0.181661	0.0029687	0.765272	0.951034
ENSG00000166169.17	0.0390647	0.115683	0.325269	0.0140997	0.389986	0.824088
ENSG00000166170.9	0.0149507	0.413808	0.652237	-0.000922093	0.94179	0.989594
ENSG00000166171.13	0.0139418	0.563747	0.768972	-0.0217043	0.33615	0.793576
ENSG00000166173.10	-0.0355154	0.121548	0.334035	0.000118772	0.994168	0.998898
ENSG00000166181.13	0.0299121	0.0956654	0.291237	0.00188815	0.848023	0.968677
ENSG00000166188.2	0.0181643	0.50562	0.727333	0.0310316	0.138497	0.641278
ENSG00000166189.7	-0.0169345	0.621777	0.806171	-0.0250116	0.199496	0.702042
ENSG00000166192.15	0.0343512	0.274922	0.525926	-0.0405426	0.0919024	0.573566
ENSG00000166197.16	0.010312	0.457773	0.688216	-0.0032424	0.765186	0.951022
ENSG00000166199.13	-0.00278834	0.938886	0.972938	-0.0486712	0.149956	0.653692
ENSG00000166200.15	0.0553365	0.0162074	0.0997706	0.00629859	0.53203	0.885126
ENSG00000166206.15	0.00762074	0.678676	0.838613	0.0213627	0.0976992	0.581014
ENSG00000166224.16	-0.0168937	0.306447	0.558522	-0.034031	0.0126295	0.319123
ENSG00000166225.8	0.0213851	0.283577	0.536332	0.000284215	0.98076	0.995243
ENSG00000166226.13	0.0197815	0.395377	0.637479	-0.00318503	0.790936	0.957237
ENSG00000166228.9	0.1018	0.00480081	0.0461982	-0.0017135	0.935563	0.987729
ENSG00000166233.15	-0.00333305	0.825837	0.918385	-0.00502356	0.56482	0.896403
ENSG00000166246.14	-0.0469928	0.457028	0.687486	0.0191695	0.783072	0.955308
ENSG00000166250.12	-0.0275175	0.516803	0.734727	0.0352219	0.335981	0.793576
ENSG00000166257.8	-0.081445	0.00435899	0.0433537	0.0256816	0.13215	0.631606
ENSG00000166260.11	0.00839999	0.694807	0.84778	-0.033428	0.0493512	0.484361
ENSG00000166261.11	-0.0540128	0.0729443	0.24799	0.0192516	0.370703	0.811204
ENSG00000166262.15	0.116435	0.00373245	0.0392926	0.0388861	0.231992	0.719942
ENSG00000166263.13	-0.00524245	0.857246	0.933344	0.0114312	0.630077	0.919606
ENSG00000166265.12	-0.186981	0.018477	0.108275	-0.0524078	0.343791	0.797033
ENSG00000166266.14	0.0198722	0.245028	0.493417	-0.000682128	0.940221	0.989423
ENSG00000166268.10	0.177396	0.16364	0.392826	0.178122	0.194768	0.69815
ENSG00000166272.18	0.00195772	0.912413	0.959625	0.0239197	0.102754	0.585472
ENSG00000166275.15	0.0695707	0.0640048	0.230142	-0.00208407	0.953317	0.991445
ENSG00000166278.15	0.0289057	0.665722	0.831356	-0.0350142	0.584982	0.903785
ENSG00000166289.6	0.233712	8.50683e-06	0.000765854	0.118142	0.0140916	0.330957
ENSG00000166292.12	0.241894	0.00381969	0.0399559	0.0697442	0.254341	0.736281
ENSG00000166295.9	0.05027	0.0668896	0.235806	-0.000695256	0.968175	0.993493
ENSG00000166311.10	0.0284471	0.22786	0.473502	0.0382335	0.0327027	0.429273
ENSG00000166313.19	-0.0309341	0.0411826	0.176671	-0.00484404	0.601211	0.908275
ENSG00000166321.14	-0.0297928	0.675914	0.836946	0.0738705	0.320777	0.784792
ENSG00000166323.13	0.015777	0.784519	0.897457	-0.061486	0.252163	0.734321
ENSG00000166326.7	-0.0213263	0.169054	0.400766	-0.0156991	0.15257	0.657175
ENSG00000166333.13	-0.0122095	0.568921	0.772677	-0.0196289	0.198717	0.701492
ENSG00000166337.10	-0.0484604	0.173399	0.406266	-0.0106147	0.742466	0.946991
ENSG00000166340.17	0.0998127	0.0152128	0.0959525	-0.019666	0.377972	0.816277
ENSG00000166341.8	-0.0337117	0.383542	0.627597	-0.00531619	0.857386	0.970713
ENSG00000166342.19	-0.0255208	0.310844	0.563041	0.0149514	0.327283	0.788046
ENSG00000166343.10	-0.00559165	0.886691	0.946667	-0.0174685	0.633401	0.919984
ENSG00000166347.19	0.00580015	0.810581	0.911178	-0.0148511	0.53332	0.885126
ENSG00000166348.18	-0.0118356	0.611951	0.799447	0.0112727	0.453632	0.857146
ENSG00000166349.9	0.11416	0.0539975	0.207447	0.0811744	0.164848	0.670056
ENSG00000166352.16	0.0134905	0.476006	0.704208	0.00742857	0.65048	0.925933
ENSG00000166377.20	0.0556494	0.00611586	0.0541631	-0.00281303	0.867682	0.972134
ENSG00000166387.13	-0.066391	0.0789956	0.260087	-0.00456313	0.897149	0.978788
ENSG00000166394.15	-0.190663	0.00775893	0.0626691	-0.0857161	0.0883903	0.569361
ENSG00000166398.12	-0.00960052	0.667034	0.831984	0.029823	0.0926372	0.573713
ENSG00000166401.14	0.0535023	0.360856	0.606864	-0.021825	0.633479	0.919984
ENSG00000166402.8	-0.0441293	0.0488073	0.195176	0.0131711	0.405955	0.829991
ENSG00000166405.15	0.00493277	0.763673	0.886208	0.0206226	0.102724	0.585472
ENSG00000166407.14	0.11351	0.101979	0.302044	0.088294	0.212045	0.706996
ENSG00000166411.14	-0.0214538	0.315147	0.567743	-0.023529	0.107873	0.594285
ENSG00000166426.8	0.203111	0.0267398	0.136395	0.172079	0.0425618	0.462036
ENSG00000166428.13	-0.492427	4.26197e-06	0.000502123	-0.0409824	0.500794	0.874689
ENSG00000166432.15	0.00532182	0.88056	0.943846	0.0456463	0.0259783	0.401448
ENSG00000166435.15	-0.00684496	0.926977	0.966686	0.0175907	0.823951	0.963512
ENSG00000166436.16	-0.0437004	0.138514	0.359245	-0.00150137	0.938387	0.988904
ENSG00000166439.6	0.0102154	0.63178	0.812534	0.00375726	0.788133	0.956568
ENSG00000166441.13	0.0461572	0.0459937	0.188345	-0.0114546	0.452668	0.85651
ENSG00000166444.19	0.0378407	0.14173	0.363761	0.0451604	0.0266959	0.40446
ENSG00000166446.15	0.0346463	0.119535	0.330595	0.00619018	0.692435	0.936624
ENSG00000166448.14	0.0222062	0.409015	0.648859	0.0239683	0.123876	0.618551
ENSG00000166450.13	0.0519004	0.315074	0.56774	0.0417304	0.313106	0.779843
ENSG00000166451.13	-0.115428	0.000273974	0.00709621	-0.0447021	0.158098	0.664417
ENSG00000166452.11	-0.00781624	0.703467	0.852994	0.0131366	0.545693	0.89021
ENSG00000166454.10	-0.0207886	0.321151	0.573875	-0.0199611	0.139162	0.641278
ENSG00000166471.11	0.00108325	0.957296	0.981254	-0.00590868	0.716304	0.941598
ENSG00000166473.17	0.00861794	0.922487	0.964234	0.0189841	0.822183	0.962993
ENSG00000166477.13	-0.00128042	0.94496	0.975525	0.0043765	0.771006	0.953133
ENSG00000166478.10	-0.0196912	0.333422	0.584578	-0.0120291	0.508974	0.876499
ENSG00000166479.10	-0.012033	0.557906	0.764634	-0.00444718	0.722033	0.941768
ENSG00000166482.11	-0.0463165	0.644968	0.819414	0.0170903	0.801032	0.958841
ENSG00000166483.11	0.107433	0.0476	0.19203	0.0363177	0.47978	0.868614
ENSG00000166484.20	0.0186427	0.535001	0.747372	0.0409411	0.118866	0.612019
ENSG00000166501.13	-0.0855971	0.00100435	0.017009	0.0103696	0.58584	0.904054
ENSG00000166503.9	0.0010361	0.955205	0.980427	-0.0016251	0.886852	0.976068
ENSG00000166507.17	-0.100306	0.0318163	0.151736	-0.0625913	0.179434	0.684512
ENSG00000166508.17	-0.0610903	0.0471777	0.191239	-0.0337705	0.24065	0.726209
ENSG00000166510.14	-0.048035	0.23018	0.476126	-0.0805903	0.0479183	0.479797
ENSG00000166526.17	-0.00202386	0.905657	0.95605	-0.00332122	0.818679	0.962539
ENSG00000166529.14	-0.00328852	0.88775	0.947359	0.0165514	0.467607	0.863485
ENSG00000166532.16	-0.0111364	0.644695	0.81936	0.00966512	0.613418	0.912082
ENSG00000166535.20	-0.0222483	0.767639	0.888649	0.0885063	0.133419	0.633155
ENSG00000166546.14	-0.103906	0.0176815	0.105393	0.00355298	0.919313	0.984183
ENSG00000166548.15	0.0336628	0.0671332	0.236318	0.00524904	0.720822	0.941768
ENSG00000166557.13	0.0155461	0.452291	0.682298	0.0169683	0.389687	0.824015
ENSG00000166558.10	-0.183306	0.291836	0.54416	-0.1627	0.398581	0.827326
ENSG00000166562.9	-0.0204418	0.320609	0.573436	-0.0236357	0.178622	0.683231
ENSG00000166573.5	-0.0540864	0.458185	0.688522	0.0550422	0.423556	0.840212
ENSG00000166575.17	0.00712048	0.723442	0.864435	-0.00643581	0.634874	0.920165
ENSG00000166578.10	0.128393	0.0213038	0.118474	0.0613979	0.265075	0.7451
ENSG00000166579.15	-0.0116818	0.502006	0.724537	-0.000589542	0.962159	0.992735
ENSG00000166582.10	0.0308491	0.328864	0.580584	0.0124019	0.659881	0.929209
ENSG00000166592.12	-0.0208863	0.877526	0.942518	0.00545636	0.958968	0.992376
ENSG00000166595.12	0.00959576	0.646445	0.820295	-0.00837699	0.594848	0.906867
ENSG00000166596.15	0.0100782	0.784637	0.897494	0.00269982	0.943179	0.989811
ENSG00000166598.15	0.0330405	0.274075	0.525047	0.00179053	0.918745	0.983961
ENSG00000166603.5	0.22258	0.00194539	0.0260016	0.115731	0.0907389	0.573566
ENSG00000166619.14	0.0174999	0.299263	0.551751	0.0216637	0.0770664	0.54966
ENSG00000166664.13	0.101583	0.286929	0.539327	0.0609937	0.541055	0.888017
ENSG00000166669.13	0.00391451	0.899981	0.953379	-0.0182076	0.474584	0.866587
ENSG00000166676.16	-0.049386	0.0481315	0.193642	0.00297645	0.873467	0.973038
ENSG00000166681.13	0.0449894	0.0092056	0.0700272	0.0274267	0.0121391	0.315526
ENSG00000166682.12	0.185797	0.00470422	0.0456356	0.019726	0.762756	0.950773
ENSG00000166685.12	-0.000710192	0.978092	0.989708	0.0226578	0.298311	0.770128
ENSG00000166689.16	-0.0102382	0.805559	0.909059	0.0112473	0.669768	0.93259
ENSG00000166704.11	0.0401929	0.0257979	0.132968	0.0267399	0.0835925	0.557653
ENSG00000166707.11	0.145653	0.000613237	0.0123854	0.101696	0.00491558	0.244136
ENSG00000166710.19	-0.0322254	0.411608	0.650788	-0.0524524	0.120028	0.613205
ENSG00000166716.10	-0.0498669	0.0229548	0.123484	0.0243669	0.0489024	0.482878
ENSG00000166734.20	0.0200237	0.283067	0.536017	-0.0112571	0.310931	0.778284
ENSG00000166741.7	-0.00246225	0.969185	0.986124	0.0416102	0.487648	0.869959
ENSG00000166747.12	-0.0206522	0.132372	0.350653	-0.00255002	0.800544	0.958841
ENSG00000166750.10	0.0796188	0.0939774	0.288415	0.0238976	0.547848	0.891426
ENSG00000166762.18	-0.121343	0.0166678	0.101669	-0.140868	0.00171221	0.160361
ENSG00000166770.10	0.0258704	0.306343	0.558439	0.0338909	0.157717	0.663372
ENSG00000166780.11	0.00937476	0.610875	0.798627	0.00750753	0.590688	0.905749
ENSG00000166783.22	0.00554546	0.790205	0.900625	-0.0199134	0.240337	0.725985
ENSG00000166788.10	0.0382132	0.16992	0.401456	0.0169251	0.576003	0.900606
ENSG00000166793.11	0.0735804	0.010687	0.0768869	0.00143028	0.942468	0.989811
ENSG00000166794.4	0.0071866	0.748132	0.878536	-0.028141	0.0586498	0.511881
ENSG00000166797.11	0.0291705	0.204701	0.445757	0.00124144	0.948544	0.991189
ENSG00000166801.15	-0.138042	0.000621572	0.012451	-0.0378474	0.242122	0.727453
ENSG00000166813.15	0.0367643	0.307479	0.559549	0.0364396	0.256707	0.738514
ENSG00000166816.14	0.0696932	0.0725223	0.247127	0.0344596	0.187077	0.690229
ENSG00000166819.12	0.233185	0.00157482	0.0227188	0.01904	0.776122	0.954118
ENSG00000166821.9	0.0657733	0.097339	0.294051	-0.0140096	0.581315	0.902545
ENSG00000166822.13	0.0248586	0.300257	0.552899	-0.00822164	0.620736	0.915536
ENSG00000166823.5	0.0555071	0.200107	0.440512	-0.0137389	0.708258	0.939683
ENSG00000166833.21	-0.0501866	0.0891011	0.280023	0.00177954	0.933626	0.987635
ENSG00000166839.17	0.0324497	0.290103	0.542355	0.0226065	0.365616	0.808585
ENSG00000166845.15	-0.0621295	0.141079	0.36284	-0.0285291	0.491632	0.872577
ENSG00000166847.10	-0.0389624	0.0419633	0.178576	0.012923	0.339877	0.795508
ENSG00000166848.6	0.0412674	0.0329232	0.154353	-0.00525787	0.651486	0.926133
ENSG00000166851.15	0.0068939	0.890233	0.948728	0.0562623	0.195556	0.698816
ENSG00000166855.9	0.0126661	0.501709	0.724461	-0.01346	0.215835	0.710068
ENSG00000166860.3	-0.0682945	0.0336419	0.156271	-0.0330128	0.16838	0.674298
ENSG00000166862.6	-0.0628976	0.00664524	0.0567624	-0.000338015	0.983979	0.996069
ENSG00000166863.12	0.0200323	0.658864	0.826438	0.039716	0.303402	0.774533
ENSG00000166881.10	0.0363101	0.199351	0.439608	0.0171336	0.541382	0.888017
ENSG00000166886.13	-0.0864657	0.00748559	0.0612463	-0.0107572	0.601902	0.908421
ENSG00000166887.15	0.0187226	0.3337	0.584694	0.00624894	0.615427	0.913094
ENSG00000166888.12	-0.0485918	0.155207	0.381317	-0.0135881	0.609673	0.91136
ENSG00000166889.14	0.00917488	0.584215	0.783026	-0.008584	0.568997	0.89803
ENSG00000166896.8	-0.039786	0.268049	0.518389	0.0168182	0.622231	0.916492
ENSG00000166897.15	-0.0633033	0.0775893	0.257408	0.0415485	0.0319774	0.425172
ENSG00000166900.17	-0.0290662	0.222897	0.467599	0.0039528	0.821015	0.962735
ENSG00000166902.5	-0.00380845	0.86329	0.935914	-0.044315	0.00718805	0.267173
ENSG00000166908.18	0.00115153	0.961623	0.982787	-0.00358339	0.847668	0.968677
ENSG00000166912.17	-0.0542647	0.0897035	0.281009	-0.00996278	0.63404	0.920165
ENSG00000166913.13	0.014507	0.484326	0.709864	0.0154122	0.175783	0.679617
ENSG00000166922.8	0.0115561	0.588231	0.785542	-0.00405155	0.818386	0.962539
ENSG00000166923.11	-0.0303964	0.759825	0.883892	0.176952	0.112495	0.60058
ENSG00000166924.9	-0.068963	0.0201966	0.114337	0.00670711	0.67758	0.934772
ENSG00000166925.9	0.123243	0.00396411	0.0408526	-0.0193028	0.308946	0.777304
ENSG00000166927.13	-0.239719	0.00708677	0.0590647	-0.0113282	0.880153	0.974566
ENSG00000166928.10	-0.234681	0.0662401	0.234225	-0.0680674	0.561275	0.895245
ENSG00000166938.13	-0.00628286	0.795185	0.903651	-0.0347316	0.186123	0.689373
ENSG00000166946.14	0.00491364	0.802243	0.907247	0.010348	0.538509	0.886631
ENSG00000166949.16	-0.109624	0.000152822	0.00494366	-0.00748916	0.656053	0.927973
ENSG00000166960.16	0.0195782	0.778923	0.894173	0.0761637	0.271626	0.748631
ENSG00000166963.13	-0.0438866	0.0369455	0.165371	0.00532827	0.731205	0.944362
ENSG00000166965.12	-0.0335521	0.25269	0.501695	-0.000826243	0.976137	0.993947
ENSG00000166971.17	0.0123881	0.449008	0.679488	-0.00835889	0.560022	0.894742
ENSG00000166974.12	-0.0285247	0.0569841	0.2138	-0.0122753	0.271305	0.748631
ENSG00000166979.13	0.147765	3.58942e-05	0.00185156	0.0523507	0.0588722	0.511906
ENSG00000166986.15	-0.0171343	0.354858	0.602993	0.00259779	0.856304	0.970626
ENSG00000166987.15	-0.0900811	0.0197326	0.113098	-0.048487	0.0546785	0.499672
ENSG00000166997.8	-0.0150542	0.612212	0.799608	0.0340528	0.189363	0.693035
ENSG00000167004.13	0.0111071	0.583406	0.782755	-0.0187808	0.232813	0.719979
ENSG00000167005.14	0.0229844	0.276377	0.52723	-0.00465511	0.651009	0.926039
ENSG00000167011.9	-0.0477952	0.579554	0.780068	-0.115239	0.162708	0.669288
ENSG00000167034.10	0.055846	0.33385	0.584694	0.0134296	0.807564	0.960366
ENSG00000167037.18	0.00401227	0.87804	0.942728	0.0309333	0.119653	0.613025
ENSG00000167065.13	0.01395	0.731443	0.870127	0.0858458	0.0114042	0.314086
ENSG00000167074.15	0.0431647	0.129866	0.346473	0.0319926	0.203965	0.704631
ENSG00000167077.13	-0.151553	0.146334	0.369582	-0.0310351	0.731042	0.944307
ENSG00000167081.17	-0.00584859	0.864801	0.93614	0.0480637	0.104669	0.589792
ENSG00000167085.11	0.0366146	0.10889	0.314033	-0.00767677	0.668774	0.93259
ENSG00000167088.11	0.00341728	0.838432	0.925142	-0.00915198	0.521608	0.881733
ENSG00000167100.14	0.0411225	0.223692	0.468186	-0.00889092	0.755648	0.950127
ENSG00000167103.12	-0.0852241	0.0771094	0.256592	-0.0549204	0.235174	0.7219
ENSG00000167106.12	-0.0216865	0.38488	0.628412	0.00457383	0.801144	0.958841
ENSG00000167107.12	-0.0118105	0.813668	0.912597	0.00172251	0.958457	0.992258
ENSG00000167110.17	-0.0291943	0.0716481	0.245463	-0.00473351	0.66239	0.930321
ENSG00000167112.10	-0.0168659	0.312069	0.564214	-0.0109566	0.51676	0.879941
ENSG00000167113.11	-0.0090086	0.717563	0.861183	-0.0297714	0.11063	0.597477
ENSG00000167114.13	-0.0936693	0.000896041	0.0157971	-0.00125179	0.922875	0.985198
ENSG00000167118.10	-0.0154958	0.424201	0.660652	-0.0200286	0.252893	0.735085
ENSG00000167123.19	-0.141862	0.127654	0.343211	0.0199623	0.779498	0.954861
ENSG00000167130.18	-0.00519926	0.809794	0.911161	0.010849	0.604745	0.909371
ENSG00000167136.7	-0.0623051	0.0855509	0.273953	-0.0699265	0.0426134	0.462036
ENSG00000167173.19	-0.000729422	0.984849	0.992998	2.20226e-05	0.999467	0.999858
ENSG00000167178.16	-0.036279	0.477841	0.705343	0.0718702	0.0406954	0.456248
ENSG00000167182.15	-0.0422701	0.0713928	0.244808	-0.0487333	0.0122093	0.315526
ENSG00000167186.11	0.00907777	0.657824	0.825876	0.021637	0.277028	0.752688
ENSG00000167191.12	0.0269068	0.445603	0.677456	0.0135448	0.554036	0.893771
ENSG00000167193.8	-0.0223351	0.184038	0.420162	-0.00199709	0.87018	0.972134
ENSG00000167196.14	-0.019511	0.250049	0.498837	-0.0346192	0.0115933	0.315526
ENSG00000167202.11	0.0219516	0.364966	0.611195	0.0398189	0.0409507	0.456533
ENSG00000167210.17	-0.250378	0.00388217	0.0403129	-0.152535	0.038287	0.448586
ENSG00000167216.16	0.0259255	0.511908	0.731746	0.000131206	0.997403	0.999858
ENSG00000167220.12	-0.0313853	0.181246	0.416779	-0.0319277	0.093308	0.575009
ENSG00000167232.14	0.0263696	0.374208	0.619406	0.0242653	0.369933	0.8108
ENSG00000167257.11	-0.0206225	0.177492	0.411418	-0.00365076	0.776292	0.954118
ENSG00000167258.13	0.00281581	0.864092	0.936038	0.0238441	0.0584975	0.511881
ENSG00000167264.18	0.0250826	0.345005	0.594105	-0.00973672	0.697143	0.93696
ENSG00000167272.10	0.0201844	0.471629	0.700779	-0.00228437	0.930711	0.987197
ENSG00000167280.16	-0.0237955	0.656016	0.824763	-0.0026686	0.943994	0.989949
ENSG00000167281.19	-0.0875535	0.00088704	0.0157072	-0.00752089	0.593918	0.906635
ENSG00000167283.8	0.0162847	0.469762	0.699421	-0.0126263	0.419964	0.838786
ENSG00000167291.16	-0.0159443	0.606644	0.795793	-0.00027252	0.990252	0.998149
ENSG00000167302.10	-0.0947935	0.0127679	0.0859568	-0.0260678	0.321972	0.785868
ENSG00000167306.20	-0.076387	0.0148523	0.0944585	-0.00682128	0.793671	0.957658
ENSG00000167315.18	0.130925	0.005101	0.0479595	-0.00760023	0.7304	0.944296
ENSG00000167323.11	-0.0244328	0.248238	0.496528	0.00680487	0.673583	0.933354
ENSG00000167325.15	0.0670682	0.00155289	0.0224704	-0.00442965	0.755809	0.950127
ENSG00000167333.13	0.0312858	0.212768	0.455462	-0.0161101	0.485634	0.869959
ENSG00000167363.14	0.0209723	0.335548	0.585819	-0.0200184	0.136224	0.638501
ENSG00000167371.20	-0.0227093	0.44367	0.676079	0.0129088	0.526376	0.882616
ENSG00000167377.18	-0.0361477	0.36106	0.607002	-0.0217539	0.592503	0.905924
ENSG00000167378.8	-0.102541	0.000123065	0.00426485	-0.017054	0.209722	0.706996
ENSG00000167380.16	-0.00242546	0.894718	0.950547	0.0192669	0.206566	0.704972
ENSG00000167384.10	-0.00714973	0.758415	0.88314	-0.0063089	0.752908	0.950127
ENSG00000167394.13	-0.0471521	0.0868162	0.276162	-0.0533677	0.0228239	0.390002
ENSG00000167395.10	-0.0308406	0.262147	0.51248	0.0312703	0.0832654	0.556834
ENSG00000167397.15	0.0563406	0.0949139	0.29003	-0.00986854	0.779801	0.954861
ENSG00000167434.10	-0.204605	0.000832728	0.0149819	-0.0870592	0.0902175	0.573391
ENSG00000167447.12	0.0395243	0.0683748	0.239099	0.0154123	0.367354	0.809006
ENSG00000167460.16	-0.0339183	0.0691592	0.240915	-0.00860576	0.554303	0.89379
ENSG00000167461.12	0.0264784	0.146761	0.370204	0.0220608	0.160754	0.668006
ENSG00000167468.16	0.010029	0.654009	0.823388	-0.00251742	0.865741	0.972134
ENSG00000167470.12	-0.0450403	0.421855	0.658558	-0.0345692	0.314133	0.780587
ENSG00000167487.12	-0.00510733	0.830322	0.921261	0.00787701	0.641376	0.922063
ENSG00000167491.17	0.0364849	0.174389	0.407143	0.0469271	0.0196359	0.369746
ENSG00000167508.12	-0.122062	0.0014401	0.0213054	-0.046625	0.0804776	0.55397
ENSG00000167513.9	-0.115567	0.048663	0.194836	-0.132374	0.0401574	0.454863
ENSG00000167515.10	-0.0137603	0.498451	0.721534	-0.0194119	0.270322	0.747925
ENSG00000167522.16	-0.0494391	0.0237081	0.126183	0.00974283	0.35492	0.802893
ENSG00000167523.13	-0.0658104	0.0199099	0.11367	-0.00178762	0.941411	0.989594
ENSG00000167524.14	0.0138144	0.773179	0.891763	-0.0239303	0.297908	0.769911
ENSG00000167525.13	0.0226443	0.618913	0.804178	-0.00412912	0.932114	0.987418
ENSG00000167526.13	0.0627842	0.0331824	0.155149	-0.0326554	0.18241	0.686408
ENSG00000167528.12	-0.0883653	0.000363842	0.00855208	-0.0214495	0.245969	0.729677
ENSG00000167535.8	-0.0957952	0.000441946	0.00980812	-0.0164049	0.361355	0.807494
ENSG00000167536.14	0.0666554	0.0373015	0.166601	0.0261865	0.381637	0.817714
ENSG00000167543.16	0.0593328	0.109818	0.315281	0.00430756	0.881205	0.974826
ENSG00000167548.15	-0.0908806	0.00855365	0.0667709	0.019978	0.188616	0.691433
ENSG00000167549.18	-0.0633288	0.171131	0.403064	-0.0159832	0.572569	0.899803
ENSG00000167550.11	-0.0315971	0.444836	0.677099	-0.0122738	0.749823	0.950127
ENSG00000167552.14	-0.0759348	0.00979444	0.0727663	-0.0242278	0.289163	0.763554
ENSG00000167553.15	0.156816	0.0472037	0.19124	0.0116196	0.881711	0.975047
ENSG00000167554.15	0.108338	0.000600157	0.0121728	0.0707229	0.00792976	0.277689
ENSG00000167555.14	0.0212308	0.400345	0.64237	0.0161044	0.470696	0.865007
ENSG00000167562.12	0.0234247	0.483606	0.709298	-0.00775598	0.746767	0.949048
ENSG00000167565.13	0.00997899	0.855122	0.932501	-0.0273805	0.567929	0.897699
ENSG00000167566.17	-0.116626	0.000710896	0.0136363	-0.022852	0.234632	0.721817
ENSG00000167578.18	-0.187666	0.0103246	0.0753748	-0.103599	0.139701	0.642609
ENSG00000167588.13	-0.200537	0.00108592	0.0180224	-0.0337719	0.496828	0.873617
ENSG00000167595.15	-0.0365961	0.298518	0.551231	0.0314325	0.232953	0.719979
ENSG00000167601.12	0.0183857	0.734963	0.872086	-0.0248298	0.350324	0.800656
ENSG00000167604.14	-0.144064	0.0395214	0.17288	-0.0850294	0.10277	0.585472
ENSG00000167613.16	-0.0884241	0.29553	0.548	0.0102696	0.848985	0.96872
ENSG00000167614.13	0.0295831	0.488156	0.713123	0.0125137	0.470633	0.865007
ENSG00000167615.16	-0.121166	0.0270682	0.137546	-0.0473306	0.0169065	0.349586
ENSG00000167619.12	-0.0189073	0.535597	0.747689	0.0152925	0.511758	0.877689
ENSG00000167625.10	0.0109916	0.731748	0.870436	0.0175296	0.494808	0.873304
ENSG00000167632.15	0.00665677	0.749226	0.878851	0.0148321	0.350073	0.800656
ENSG00000167635.11	0.0247558	0.202555	0.443538	0.00859613	0.557814	0.894387
ENSG00000167637.17	-0.0315469	0.124092	0.337993	-0.0060592	0.737741	0.9464
ENSG00000167641.11	-0.0830122	0.0608954	0.222483	-0.0125924	0.693643	0.936624
ENSG00000167642.13	0.0323491	0.14004	0.361244	0.0227021	0.156986	0.661899
ENSG00000167645.17	-0.00395755	0.869707	0.939095	-0.00441727	0.819162	0.962539
ENSG00000167654.18	-0.0590769	0.00948904	0.0713672	0.00852618	0.498371	0.873755
ENSG00000167657.14	-0.0168171	0.41333	0.652056	0.00517541	0.740263	0.946991
ENSG00000167658.16	-0.00274219	0.875136	0.941453	-0.0185743	0.161467	0.668891
ENSG00000167670.16	-0.0168755	0.561594	0.768083	-0.00979809	0.730522	0.944296
ENSG00000167671.12	-0.0310892	0.092928	0.286115	-0.0249092	0.115531	0.605275
ENSG00000167674.15	0.0233295	0.217521	0.460727	0.0128905	0.338293	0.794791
ENSG00000167676.4	0.059015	0.473566	0.702508	0.189938	0.00512219	0.248127
ENSG00000167680.16	-0.068581	0.032014	0.15207	0.0103595	0.563315	0.896183
ENSG00000167685.15	-0.0139563	0.619354	0.804477	-0.012567	0.47573	0.867554
ENSG00000167693.17	0.0405745	0.404425	0.645012	0.0397694	0.402985	0.828649
ENSG00000167695.15	-0.0814801	0.0751123	0.252349	-0.0819588	0.0623573	0.520854
ENSG00000167699.13	0.0468001	0.0236889	0.126123	0.00282959	0.837103	0.965782
ENSG00000167700.9	-0.0457226	0.181747	0.417624	-0.00906366	0.706809	0.93965
ENSG00000167701.14	-0.0299347	0.700725	0.85147	-0.0179493	0.762231	0.950722
ENSG00000167702.12	-0.0608435	0.0279954	0.140315	-0.0316206	0.0457551	0.472506
ENSG00000167703.14	-0.0265429	0.446747	0.678258	-0.0186154	0.396389	0.826558
ENSG00000167705.12	0.0270333	0.587637	0.785023	-0.0181079	0.677633	0.934772
ENSG00000167716.18	-0.0291257	0.369282	0.615394	0.0143454	0.420333	0.838856
ENSG00000167720.13	-0.0458806	0.181398	0.417077	-0.0651817	0.0387823	0.449246
ENSG00000167721.10	-0.00199346	0.908991	0.957768	-0.00174223	0.907003	0.98129
ENSG00000167723.14	-0.0736575	0.0972546	0.293993	0.0376428	0.367572	0.809006
ENSG00000167733.13	-0.0650392	0.0158432	0.0984323	-0.0306374	0.0846896	0.560661
ENSG00000167740.9	0.0633474	0.0111964	0.0791752	0.0348734	0.108229	0.594285
ENSG00000167747.14	0.0216567	0.567518	0.771727	-0.0417229	0.227211	0.716065
ENSG00000167754.13	-0.126096	0.299723	0.552377	0.0843647	0.477247	0.867754
ENSG00000167755.15	-0.141442	0.00725011	0.0599089	-0.039222	0.350019	0.800656
ENSG00000167766.18	-0.000416665	0.991253	0.99595	-0.00773039	0.828064	0.964273
ENSG00000167770.11	0.0210032	0.256102	0.505215	0.0152003	0.197425	0.700121
ENSG00000167771.6	-0.0686225	0.0881251	0.27849	0.0237995	0.447835	0.853653
ENSG00000167772.12	0.577034	1.93103e-05	0.00126652	0.139346	0.146666	0.650608
ENSG00000167775.11	-0.00971979	0.807002	0.909611	0.00170584	0.959413	0.992593
ENSG00000167778.9	0.0168598	0.412214	0.651231	0.00519197	0.714592	0.941379
ENSG00000167779.9	-0.116572	0.00021739	0.00610732	-0.071379	0.0110384	0.313257
ENSG00000167785.9	0.028256	0.173702	0.406507	0.0180027	0.340683	0.795508
ENSG00000167792.12	0.0188436	0.32343	0.575945	-0.00780535	0.526011	0.882616
ENSG00000167797.7	-0.0168638	0.68985	0.845146	-0.0367302	0.108028	0.594285
ENSG00000167799.10	0.0929694	0.114178	0.323131	0.0350795	0.49804	0.873755
ENSG00000167815.12	-0.0336208	0.432682	0.667165	-0.0708713	0.03701	0.443466
ENSG00000167840.13	-0.0803316	0.0038102	0.0399349	-0.0514735	0.0747383	0.546113
ENSG00000167842.15	0.0063739	0.811945	0.911843	-0.0172182	0.533265	0.885126
ENSG00000167851.14	0.0301178	0.722404	0.863768	0.0588323	0.325904	0.786968
ENSG00000167858.13	0.179011	0.0251078	0.130539	-0.0148823	0.837282	0.965932
ENSG00000167861.16	-0.0171095	0.571515	0.774468	0.0271168	0.10557	0.591221
ENSG00000167862.10	0.0265727	0.319793	0.572636	-0.018381	0.508074	0.876499
ENSG00000167863.12	0.0319138	0.0987401	0.29664	0.0129407	0.409106	0.832015
ENSG00000167880.7	-0.273964	0.00509783	0.0479533	-0.162766	0.127793	0.624919
ENSG00000167881.15	0.0301289	0.0682948	0.238919	-0.00714109	0.530982	0.884872
ENSG00000167889.12	-0.062386	0.0854534	0.273853	0.000633418	0.970567	0.993567
ENSG00000167895.14	-0.122738	0.092855	0.285982	0.073145	0.232116	0.719942
ENSG00000167900.12	0.213911	0.00522521	0.0488386	0.156283	0.071996	0.539522
ENSG00000167904.15	-0.033814	0.0554611	0.210747	-0.0299776	0.0478908	0.479797
ENSG00000167912.5	0.0626066	0.083064	0.268705	-0.0243376	0.424585	0.840452
ENSG00000167920.8	-0.00722506	0.882708	0.944942	-0.0553135	0.251814	0.73432
ENSG00000167925.16	0.0359644	0.199665	0.439841	-0.00247933	0.915335	0.983378
ENSG00000167930.16	-0.0422303	0.238132	0.485256	-0.00298978	0.923735	0.985238
ENSG00000167962.14	-0.0615251	0.037716	0.167953	-0.0238203	0.266817	0.746391
ENSG00000167964.12	-0.0560329	0.0700969	0.242289	-0.00336877	0.890588	0.977134
ENSG00000167965.18	-0.0600116	0.0263426	0.134937	-0.0208823	0.268534	0.747394
ENSG00000167967.16	-0.0371586	0.143497	0.366002	-0.0218658	0.216311	0.710335
ENSG00000167968.13	-0.016109	0.85473	0.932326	0.067952	0.292281	0.766491
ENSG00000167969.13	0.008432	0.768868	0.889378	-0.0455772	0.0164658	0.348933
ENSG00000167971.15	-0.114685	0.000576063	0.0118366	-0.0129889	0.504744	0.875628
ENSG00000167972.14	-0.0350922	0.262578	0.513164	0.0314164	0.0236341	0.392482
ENSG00000167977.9	0.0489373	0.0395582	0.17288	0.0549633	0.00893295	0.287997
ENSG00000167978.17	-0.0225457	0.356962	0.604634	0.0214126	0.0861816	0.565828
ENSG00000167981.7	0.0410717	0.11162	0.318492	0.00710544	0.75829	0.95034
ENSG00000167985.6	0.0609792	0.0277272	0.139631	0.0301055	0.25235	0.734537
ENSG00000167986.13	0.0265686	0.1042	0.306153	-0.00503933	0.634648	0.920165
ENSG00000167987.11	-0.0525947	0.0495406	0.196822	-0.00482708	0.7863	0.955689
ENSG00000167992.13	-0.0194678	0.772542	0.891364	-0.0161046	0.773357	0.953844
ENSG00000167994.12	-0.016082	0.628642	0.810787	0.017876	0.582116	0.902833
ENSG00000167995.16	0.0752043	0.124028	0.337977	0.0029439	0.947655	0.990957
ENSG00000167996.16	0.0314106	0.237212	0.484372	-0.0698607	4.1928e-06	0.0126389
ENSG00000168000.14	-0.010462	0.777534	0.893664	-0.0182389	0.578004	0.900681
ENSG00000168002.12	0.0478546	0.041072	0.176395	-0.0247724	0.175777	0.679617
ENSG00000168003.16	0.0937347	0.0220282	0.12054	0.00118014	0.953285	0.991445
ENSG00000168004.9	0.0981262	0.0168813	0.102692	-0.00486014	0.899315	0.979488
ENSG00000168005.9	0.00165274	0.962392	0.982787	0.0100872	0.646184	0.923618
ENSG00000168010.11	-0.117677	0.000814005	0.0147822	-0.0333405	0.151991	0.656676
ENSG00000168014.16	-0.0653765	0.00102249	0.0172701	-0.00156537	0.911749	0.982477
ENSG00000168016.14	-0.0160028	0.649125	0.821162	0.0174107	0.381291	0.817344
ENSG00000168026.18	-0.00136482	0.976771	0.989263	0.0243363	0.405948	0.829991
ENSG00000168028.14	0.136768	0.000320659	0.0078804	0.0603331	0.120473	0.613984
ENSG00000168032.9	0.0253016	0.389743	0.632292	0.0310859	0.154721	0.659591
ENSG00000168036.18	0.0496546	0.00165142	0.0234517	0.0192535	0.114837	0.60361
ENSG00000168038.11	0.0570195	0.130316	0.346989	0.0572467	0.123352	0.617939
ENSG00000168040.4	0.00140847	0.955728	0.98061	-0.0186959	0.431302	0.843943
ENSG00000168056.15	0.023204	0.443098	0.675711	0.0273544	0.0712344	0.538262
ENSG00000168061.15	-0.0134065	0.705005	0.853627	-0.0311455	0.236736	0.723187
ENSG00000168062.10	0.162771	0.153798	0.379249	0.0212671	0.815405	0.961857
ENSG00000168066.20	-0.0320072	0.0630462	0.228071	-0.0303198	0.0153379	0.34267
ENSG00000168067.12	-0.081631	0.000728489	0.0137566	-0.0213119	0.182277	0.686408
ENSG00000168071.22	-0.0805379	0.0882672	0.278708	-0.0770924	0.0729061	0.540603
ENSG00000168077.14	0.0918962	0.0617348	0.224689	-2.48346e-05	0.9994	0.999858
ENSG00000168079.17	-0.115818	0.150305	0.374942	0.0471078	0.557427	0.894387
ENSG00000168081.9	-0.267774	2.17425e-05	0.00135172	-0.05608	0.234526	0.721817
ENSG00000168090.10	0.00659582	0.57528	0.777108	-0.0103485	0.30591	0.775809
ENSG00000168092.14	0.00551722	0.721643	0.863635	-0.00405326	0.696936	0.93696
ENSG00000168096.14	-0.0241342	0.375519	0.620748	-0.0306889	0.119341	0.612792
ENSG00000168101.14	-0.00958236	0.775518	0.893112	-0.0251072	0.291577	0.766218
ENSG00000168116.14	0.0490931	0.0559339	0.211601	0.0243664	0.205732	0.704805
ENSG00000168118.11	0.0265251	0.200227	0.440574	-0.0144204	0.364423	0.808576
ENSG00000168135.4	-0.0304372	0.330577	0.582047	0.00207899	0.921599	0.984977
ENSG00000168137.15	-0.0100695	0.591212	0.786607	0.0227953	0.0284764	0.412455
ENSG00000168140.5	0.258411	6.61161e-05	0.0028081	0.00915468	0.847992	0.968677
ENSG00000168152.13	0.0555151	0.0577736	0.215617	0.0274778	0.230802	0.718934
ENSG00000168159.12	0.030343	0.0921217	0.284833	0.0137603	0.248712	0.732489
ENSG00000168172.9	0.0216142	0.186382	0.42341	-0.00614218	0.555302	0.894181
ENSG00000168175.15	0.0113373	0.595644	0.789038	-0.021456	0.125086	0.62123
ENSG00000168209.5	0.246575	0.00403376	0.0413387	0.0354029	0.57173	0.899803
ENSG00000168214.20	0.0204169	0.213356	0.456176	0.0225747	0.0459011	0.472975
ENSG00000168216.12	0.0223123	0.226318	0.471664	0.0086991	0.515256	0.879395
ENSG00000168228.15	-0.0208651	0.423086	0.65967	-0.040127	0.0920681	0.573566
ENSG00000168234.13	0.0276233	0.264621	0.515415	-0.0483371	0.004508	0.237024
ENSG00000168237.18	-0.181117	0.00278059	0.0326989	-0.0744299	0.0937289	0.575009
ENSG00000168243.11	-0.0889884	0.0107062	0.0769057	-0.0389635	0.191906	0.695255
ENSG00000168246.6	-0.00874841	0.697836	0.849637	0.0118049	0.503407	0.875413
ENSG00000168255.20	-0.0420419	0.70357	0.853026	0.0470539	0.654198	0.927261
ENSG00000168256.18	0.0107003	0.766738	0.88836	0.0101195	0.685376	0.936209
ENSG00000168259.15	0.027635	0.158285	0.38509	-0.00442156	0.65052	0.925933
ENSG00000168264.10	0.0170935	0.52122	0.738366	-0.00809248	0.632743	0.919909
ENSG00000168268.11	-0.0223872	0.639832	0.816524	-0.0444498	0.381902	0.817917
ENSG00000168273.8	-0.00609136	0.873883	0.940665	-0.0011349	0.975761	0.993935
ENSG00000168275.15	0.0166551	0.595125	0.788804	0.0141796	0.58401	0.903568
ENSG00000168280.17	-0.0892468	9.18522e-08	4.26739e-05	-0.0418538	0.000721112	0.11968
ENSG00000168282.5	0.0411904	0.0692969	0.241029	0.0207068	0.276665	0.752347
ENSG00000168283.14	0.0348261	0.175254	0.408212	0.0123637	0.376681	0.815793
ENSG00000168286.2	0.0191872	0.400758	0.642436	0.00269012	0.876137	0.973565
ENSG00000168288.13	0.00200021	0.928496	0.967406	-0.0208414	0.08796	0.567739
ENSG00000168291.13	-0.0539072	0.00908395	0.069629	-0.0200077	0.177676	0.682393
ENSG00000168297.15	-0.0313456	0.183933	0.420073	0.0211932	0.241636	0.726965
ENSG00000168298.6	0.078903	0.0313691	0.150279	0.0114823	0.627564	0.918123
ENSG00000168300.14	0.0261728	0.121513	0.333987	-0.00147564	0.897716	0.979187
ENSG00000168301.13	0.0182436	0.438379	0.67204	0.00609047	0.766582	0.951659
ENSG00000168303.8	0.0104535	0.587296	0.784788	-0.0255428	0.144861	0.647443
ENSG00000168306.13	0.00864956	0.895142	0.950772	0.0672797	0.138771	0.641278
ENSG00000168309.18	0.132403	0.00744376	0.0610011	-0.0616626	0.0245219	0.395133
ENSG00000168310.11	0.0536185	0.0264218	0.135283	0.0220219	0.235689	0.7219
ENSG00000168314.17	-0.0420878	0.446323	0.678022	-0.0154892	0.75854	0.950421
ENSG00000168329.13	-0.627073	1.50925e-05	0.00108474	-0.0631058	0.292986	0.766964
ENSG00000168348.4	0.0560866	0.248085	0.496463	0.0346004	0.427829	0.842031
ENSG00000168350.8	-0.00400529	0.943132	0.974859	-0.00946441	0.839314	0.966732
ENSG00000168356.11	0.0245136	0.690879	0.845651	0.0662743	0.272657	0.7494
ENSG00000168374.11	0.00565968	0.77833	0.893923	-0.0130389	0.308722	0.777304
ENSG00000168385.18	0.0365744	0.23461	0.481635	-0.023185	0.263781	0.744439
ENSG00000168386.18	0.141979	0.0394543	0.172794	0.0626518	0.23413	0.721556
ENSG00000168389.17	-0.0616413	0.400789	0.642436	-0.00577057	0.918529	0.983961
ENSG00000168393.13	0.0246445	0.417716	0.655582	-0.0109072	0.721054	0.941768
ENSG00000168394.11	0.195244	0.00156822	0.0226751	-0.0158448	0.639344	0.921393
ENSG00000168395.15	-0.00609586	0.761197	0.884689	-0.0124018	0.400245	0.827382
ENSG00000168397.17	0.0148838	0.501725	0.724461	0.0213444	0.125475	0.621384
ENSG00000168398.6	0.108811	0.252065	0.501293	-0.0222934	0.818124	0.962537
ENSG00000168404.13	0.0948367	0.347193	0.595643	-0.025582	0.745375	0.947973
ENSG00000168405.17	0.0529943	0.361127	0.607052	0.021883	0.568148	0.897699
ENSG00000168411.14	-0.011433	0.700248	0.851215	-0.00186631	0.949933	0.991189
ENSG00000168434.13	0.0370938	0.126606	0.341735	0.0289901	0.148716	0.653355
ENSG00000168438.15	0.0105817	0.588203	0.785542	0.0228474	0.132332	0.631641
ENSG00000168439.16	0.0399561	0.393441	0.63558	0.00209709	0.89073	0.977134
ENSG00000168453.15	-0.183286	2.39701e-06	0.000319305	-0.0378728	0.0959835	0.578442
ENSG00000168461.13	0.0852759	0.0360412	0.16316	-0.00644164	0.742354	0.946991
ENSG00000168476.12	-0.0932808	0.0805939	0.263664	-0.0265367	0.600501	0.908275
ENSG00000168477.19	0.0429091	0.38879	0.63142	0.0575546	0.103696	0.587825
ENSG00000168481.9	0.0122463	0.677515	0.838234	-0.00753558	0.689312	0.93658
ENSG00000168484.12	0.0894591	0.0800423	0.262219	-0.0315687	0.501704	0.874689
ENSG00000168487.19	-0.0518064	0.198618	0.438901	-0.0237897	0.438641	0.848388
ENSG00000168488.18	-0.0183969	0.314702	0.567283	0.00442247	0.691129	0.936624
ENSG00000168490.14	0.00752043	0.736131	0.872604	0.0126572	0.314063	0.780587
ENSG00000168491.10	0.00879007	0.877256	0.942469	-0.00684396	0.897906	0.979268
ENSG00000168495.13	-0.0451804	0.092153	0.284833	-0.00879141	0.599585	0.908011
ENSG00000168496.4	0.031301	0.299065	0.551723	0.00216906	0.926752	0.985845
ENSG00000168497.5	-0.0649701	0.533924	0.746926	0.00354595	0.963016	0.992735
ENSG00000168502.17	-0.041773	0.0917567	0.284259	-0.00376622	0.818964	0.962539
ENSG00000168517.10	-0.00448092	0.897176	0.952029	-0.018466	0.542085	0.888113
ENSG00000168522.13	-0.0167221	0.356093	0.603931	-0.040346	0.00314192	0.202772
ENSG00000168538.16	-0.00570171	0.751126	0.88012	-0.000856096	0.942142	0.989747
ENSG00000168539.4	-0.0568641	0.081289	0.264894	0.0228829	0.223215	0.714325
ENSG00000168542.14	-0.448008	0.00763058	0.0619733	-0.0402227	0.677326	0.934742
ENSG00000168546.11	-0.0674024	0.032236	0.152367	0.00667485	0.785576	0.955676
ENSG00000168556.7	-0.0606949	0.0188138	0.109618	-0.00114109	0.952882	0.991445
ENSG00000168564.6	0.0884976	0.00318054	0.0357291	0.0235717	0.187888	0.691085
ENSG00000168566.13	0.0526582	0.122109	0.334996	0.00441941	0.820951	0.962735
ENSG00000168569.7	-0.0841875	0.000798425	0.0146386	-0.0387398	0.0925515	0.573566
ENSG00000168575.10	-0.0136709	0.417045	0.65488	-0.019773	0.230387	0.718692
ENSG00000168589.15	0.0752736	0.148673	0.372728	-0.0258041	0.625034	0.917156
ENSG00000168591.16	-0.0122842	0.490727	0.714992	0.0012606	0.932773	0.987514
ENSG00000168594.15	-0.0171834	0.80398	0.90792	0.0375937	0.602521	0.908782
ENSG00000168610.14	0.111429	1.00756e-05	0.000825331	0.0336484	0.020423	0.374082
ENSG00000168612.4	-0.0131194	0.62026	0.805215	0.010102	0.69892	0.937159
ENSG00000168615.12	0.00111636	0.950684	0.978523	-0.0152987	0.251964	0.734321
ENSG00000168646.13	-0.0344159	0.198364	0.438547	-0.00368569	0.859058	0.971038
ENSG00000168653.11	0.0531032	0.0171986	0.103811	-0.00231754	0.903075	0.980216
ENSG00000168658.18	0.0783593	0.331815	0.583149	0.0291137	0.708663	0.939771
ENSG00000168661.14	0.0232089	0.394509	0.636753	0.000854022	0.972023	0.993841
ENSG00000168672.4	0.110889	0.00577026	0.0520223	0.102501	0.00305035	0.201404
ENSG00000168675.18	-0.121597	1.44234e-06	0.00025026	-0.0252994	0.0967904	0.578923
ENSG00000168679.18	-0.0366063	0.510414	0.730924	-0.0296646	0.524186	0.882553
ENSG00000168685.15	-0.267001	0.0186849	0.109125	-0.0474489	0.665486	0.930987
ENSG00000168701.19	0.0169159	0.488827	0.71372	-0.0173876	0.427822	0.842031
ENSG00000168702.17	0.00279087	0.915594	0.960958	0.0611519	0.00022441	0.0747366
ENSG00000168710.18	0.182463	0.000152453	0.00494366	-0.0266544	0.130489	0.629297
ENSG00000168724.16	-0.0404734	0.0509388	0.200333	-0.0394896	0.0301707	0.418772
ENSG00000168734.14	-0.0230007	0.369077	0.615278	-0.0228993	0.17425	0.678682
ENSG00000168743.12	-0.0783328	0.0816879	0.26583	-0.0388672	0.359709	0.806443
ENSG00000168748.14	0.0450208	0.19381	0.433196	0.0671838	0.0293087	0.41597
ENSG00000168754.15	0.0745797	0.177865	0.411744	0.0441169	0.449534	0.855329
ENSG00000168758.11	0.00550619	0.825757	0.918385	0.0223396	0.218812	0.712184
ENSG00000168763.16	-0.0116723	0.651339	0.821751	-0.00878255	0.667036	0.931658
ENSG00000168765.17	0.0703063	0.0312468	0.149881	0.0134808	0.627959	0.918267
ENSG00000168769.13	-0.0516486	0.0058603	0.0525609	-0.0074743	0.57533	0.900606
ENSG00000168772.11	0.0616524	0.0417379	0.177854	0.0495505	0.0307594	0.422051
ENSG00000168778.12	0.0400021	0.217334	0.460659	0.0158161	0.61799	0.913943
ENSG00000168781.22	-0.040402	0.107032	0.311026	0.00230789	0.903658	0.980216
ENSG00000168785.8	0.0073417	0.638304	0.816099	-0.00570587	0.613876	0.912164
ENSG00000168792.5	0.0392885	0.392435	0.634478	0.0146343	0.72946	0.944088
ENSG00000168795.5	0.0664863	0.00407849	0.0416267	0.0476856	0.0112061	0.313257
ENSG00000168803.15	0.0295469	0.379157	0.624328	-0.025217	0.428987	0.843057
ENSG00000168806.7	-0.0140438	0.57111	0.774162	0.00889936	0.695789	0.936849
ENSG00000168807.16	-0.0682797	0.000896731	0.0157971	-0.0402804	0.0204136	0.374082
ENSG00000168811.7	0.00742616	0.94063	0.973741	-0.168709	0.104117	0.588357
ENSG00000168813.17	0.0267383	0.137821	0.358275	0.0108024	0.399226	0.827326
ENSG00000168818.10	0.00755913	0.668471	0.832919	-0.0141922	0.357859	0.805911
ENSG00000168824.14	0.0482774	0.105221	0.307776	0.0194623	0.353691	0.802381
ENSG00000168826.16	0.0257687	0.3395	0.589539	0.0344647	0.193526	0.69815
ENSG00000168827.14	-0.0204032	0.24179	0.490051	-0.0420738	0.0110836	0.313257
ENSG00000168830.8	0.0551398	0.103345	0.304203	0.0411473	0.187609	0.6906
ENSG00000168843.14	0.00385691	0.8943	0.950368	0.0443058	0.0787981	0.551847
ENSG00000168852.13	-0.0452627	0.187163	0.42425	-0.0702447	0.0603599	0.516501
ENSG00000168872.17	0.00186548	0.928616	0.967406	-0.0224204	0.262399	0.743796
ENSG00000168874.13	0.0828108	0.141819	0.363908	0.00995247	0.82834	0.964477
ENSG00000168876.9	0.0386329	0.14462	0.367344	0.0427312	0.0328982	0.430235
ENSG00000168883.20	0.0328642	0.0657413	0.233396	-0.00247144	0.867552	0.972134
ENSG00000168884.14	0.158792	0.000344026	0.00826963	0.0262386	0.490432	0.871869
ENSG00000168887.11	-0.02411	0.334006	0.58474	-0.00807477	0.715419	0.941598
ENSG00000168890.14	-0.0337985	0.403251	0.644001	-0.0796273	0.0409268	0.456533
ENSG00000168894.9	0.0829464	0.000400948	0.00918667	0.00947151	0.651143	0.926039
ENSG00000168899.5	0.224212	0.000109847	0.00397072	0.0174824	0.686167	0.936244
ENSG00000168904.15	-0.00486083	0.801482	0.90697	0.0179968	0.251299	0.73432
ENSG00000168906.13	-0.025719	0.294934	0.547312	0.00517497	0.8155	0.961857
ENSG00000168913.7	0.00968222	0.847939	0.929335	-0.0565169	0.0560014	0.504883
ENSG00000168916.15	-0.013149	0.606438	0.795661	0.00138093	0.931827	0.987354
ENSG00000168917.9	0.0310796	0.247093	0.49563	-0.0233691	0.236907	0.723411
ENSG00000168918.14	-0.295886	1.40479e-06	0.00024598	-0.0843073	0.00829753	0.283303
ENSG00000168924.15	-0.0290693	0.112087	0.319203	0.00861601	0.445175	0.851719
ENSG00000168936.11	-0.0390958	0.240403	0.488068	-0.0157905	0.424346	0.840439
ENSG00000168938.5	0.0492168	0.440687	0.673523	0.0119138	0.824232	0.963632
ENSG00000168944.15	0.059554	0.00363986	0.0387886	0.0322406	0.0274575	0.40844
ENSG00000168952.15	-0.0037335	0.907861	0.957356	-0.0317991	0.170005	0.675296
ENSG00000168958.19	0.0184671	0.232133	0.478557	-0.00824172	0.568095	0.897699
ENSG00000168959.14	0.0536481	0.00457175	0.044885	0.0345393	0.0126998	0.319123
ENSG00000168961.17	-0.168737	0.0186675	0.10909	0.0195941	0.711785	0.940472
ENSG00000168970.22	-0.164257	0.0136677	0.0897246	-0.101997	0.0264914	0.404354
ENSG00000168993.15	-0.0970368	0.00129897	0.0200099	-0.0498766	0.0105739	0.310761
ENSG00000168994.13	0.184119	9.1529e-05	0.00351493	0.0642995	0.0921424	0.573566
ENSG00000169006.7	0.156837	0.0406963	0.175532	-0.0207862	0.612841	0.91199
ENSG00000169016.17	0.00167173	0.942649	0.974563	-0.00264452	0.892784	0.97738
ENSG00000169018.6	0.0267044	0.186715	0.423644	0.016819	0.101002	0.585044
ENSG00000169019.11	-0.00350755	0.903212	0.955106	-0.0141235	0.560477	0.89494
ENSG00000169020.10	-0.0085232	0.862278	0.935294	0.0222473	0.518341	0.880447
ENSG00000169021.6	-0.0312479	0.147763	0.371962	-0.032429	0.0546733	0.499672
ENSG00000169026.12	0.0420178	0.519662	0.737034	0.00405697	0.953159	0.991445
ENSG00000169031.19	-0.0659255	0.339588	0.589539	-0.0111121	0.838805	0.966625
ENSG00000169032.9	0.0433745	0.0980683	0.295412	0.0354118	0.0311749	0.422631
ENSG00000169035.12	-0.0309338	0.69203	0.846306	-0.0651831	0.343587	0.797033
ENSG00000169045.17	0.0270543	0.123669	0.337481	0.0145266	0.205175	0.704805
ENSG00000169047.5	-0.0146769	0.537805	0.749478	0.00509398	0.805415	0.96009
ENSG00000169057.22	-0.0427578	0.0442157	0.183983	0.00303238	0.789598	0.957147
ENSG00000169062.15	-0.0347906	0.161407	0.389876	-0.00991256	0.661026	0.92986
ENSG00000169064.12	-0.0196824	0.708385	0.855603	-0.0339363	0.498363	0.873755
ENSG00000169071.15	0.240967	0.00115234	0.0187178	0.231487	0.00397441	0.223946
ENSG00000169083.16	0.0478819	0.342094	0.591574	0.0326847	0.525395	0.882616
ENSG00000169085.13	-0.0558255	0.0264244	0.135283	-0.0314052	0.100767	0.58463
ENSG00000169087.11	0.00901889	0.705827	0.854078	-0.0169147	0.450748	0.855989
ENSG00000169105.7	0.0251133	0.609439	0.797511	0.0370343	0.422815	0.83975
ENSG00000169116.11	0.0567051	0.0266005	0.135893	0.0122828	0.567634	0.897699
ENSG00000169118.18	-0.0167509	0.441579	0.674277	0.0122395	0.450427	0.855989
ENSG00000169122.11	-0.005214	0.772396	0.891364	-0.00683346	0.635606	0.920284
ENSG00000169126.15	0.13868	0.00785969	0.0631713	0.107734	0.0485954	0.481314
ENSG00000169129.15	-0.0111547	0.699709	0.850723	0.0168784	0.539698	0.887071
ENSG00000169131.13	-0.063644	0.00587789	0.0526292	-0.0191889	0.31832	0.783194
ENSG00000169136.11	0.0626206	0.122876	0.33628	0.00230026	0.950804	0.991189
ENSG00000169139.12	-0.000203589	0.992262	0.996278	-0.00461039	0.673825	0.933572
ENSG00000169155.10	0.0444519	0.0195577	0.112602	0.0232419	0.117732	0.610014
ENSG00000169169.14	-0.0659071	0.0119864	0.0826253	-0.00520242	0.777757	0.954637
ENSG00000169180.11	-0.0644453	0.0048713	0.0465333	0.00245858	0.843302	0.967498
ENSG00000169181.13	-0.0891302	0.00559201	0.0510363	3.25447e-05	0.999088	0.999858
ENSG00000169184.6	-0.157131	0.00232347	0.029111	-0.0447502	0.223975	0.715424
ENSG00000169188.5	-0.00111569	0.967707	0.985647	0.00184162	0.943555	0.989811
ENSG00000169189.17	0.0589407	0.0141147	0.0914897	-0.00216305	0.915593	0.983378
ENSG00000169193.12	0.0323769	0.173898	0.406743	-0.0163932	0.386241	0.821728
ENSG00000169203.16	-0.0260193	0.684529	0.841875	-0.0636528	0.316691	0.782755
ENSG00000169213.7	0.01639	0.726104	0.866692	0.111321	0.000359994	0.0904058
ENSG00000169217.9	0.016403	0.384603	0.628363	-0.0075218	0.588504	0.905654
ENSG00000169220.18	0.0334322	0.384027	0.627745	-0.00338042	0.923334	0.985198
ENSG00000169221.14	-0.00497853	0.83893	0.925271	0.0159167	0.206864	0.705161
ENSG00000169223.15	0.0182594	0.498142	0.721251	-0.0102964	0.647189	0.924427
ENSG00000169228.14	0.0629101	0.032118	0.152135	-0.00536308	0.819	0.962539
ENSG00000169230.10	0.0257179	0.134367	0.353388	0.00387036	0.768214	0.951904
ENSG00000169231.13	-0.121484	0.0118722	0.0821584	-0.0459137	0.162721	0.669288
ENSG00000169239.13	-0.0096422	0.776021	0.893236	-0.0421346	0.185203	0.688707
ENSG00000169241.19	-0.024201	0.513417	0.732641	-0.0322177	0.366185	0.808726
ENSG00000169242.12	0.234583	2.58676e-05	0.00148707	0.0275919	0.50284	0.875162
ENSG00000169246.16	-0.185938	0.0108501	0.0776178	-0.146277	0.021092	0.378348
ENSG00000169247.12	-0.0661978	0.182444	0.418425	0.0151218	0.639287	0.921393
ENSG00000169249.12	0.0145079	0.593901	0.78837	-0.0224108	0.383647	0.81914
ENSG00000169251.12	0.0511024	0.0439573	0.183421	-0.0257773	0.0392194	0.451201
ENSG00000169252.5	0.0159085	0.793399	0.90254	0.130122	0.0202225	0.372992
ENSG00000169255.15	0.0360572	0.0888802	0.279568	0.0237504	0.135768	0.63746
ENSG00000169258.7	-0.0109216	0.676949	0.837781	0.02325	0.177536	0.68233
ENSG00000169271.3	-0.0232412	0.644721	0.81936	-0.0157971	0.753462	0.950127
ENSG00000169282.17	-0.00586109	0.782176	0.896236	0.0244265	0.171229	0.675687
ENSG00000169288.18	0.0302671	0.181494	0.417148	-0.00743233	0.688487	0.936535
ENSG00000169291.10	-0.0927432	0.155187	0.381317	-0.0258279	0.576999	0.900606
ENSG00000169297.7	-0.104244	0.185349	0.422033	0.00524278	0.951819	0.991254
ENSG00000169299.14	-0.0439452	0.140967	0.362697	-0.0363647	0.182082	0.686408
ENSG00000169302.16	0.00952972	0.801679	0.90697	0.0329162	0.282328	0.756735
ENSG00000169306.9	0.00474192	0.838216	0.925018	0.0216558	0.202141	0.703422
ENSG00000169313.9	-0.709471	2.02139e-08	1.89111e-05	-0.145287	0.0191382	0.365094
ENSG00000169330.8	-0.00585348	0.841006	0.926338	0.00920824	0.755276	0.950127
ENSG00000169359.15	-0.0210564	0.352671	0.600506	-0.020169	0.320245	0.78418
ENSG00000169371.13	-0.000663215	0.973506	0.988053	0.01289	0.503472	0.875413
ENSG00000169372.13	0.0209975	0.34486	0.594105	0.0264831	0.238797	0.725347
ENSG00000169375.15	0.0210729	0.3354	0.585627	0.00260041	0.836524	0.965749
ENSG00000169379.15	0.0180943	0.482724	0.708877	-0.0269161	0.172863	0.677724
ENSG00000169398.19	0.00668219	0.586549	0.784246	-0.0071952	0.485892	0.869959
ENSG00000169403.12	-0.366921	5.69831e-05	0.002553	-0.0460306	0.424326	0.840439
ENSG00000169410.9	0.036917	0.154132	0.379778	0.0120403	0.523508	0.882553
ENSG00000169413.3	-0.279115	0.00833905	0.0655245	-0.0887214	0.250729	0.733265
ENSG00000169427.8	-0.0691661	0.0266984	0.136257	-0.00468913	0.847706	0.968677
ENSG00000169429.11	0.0309191	0.907249	0.956936	-0.129851	0.501882	0.874693
ENSG00000169432.15	0.154361	0.00125799	0.0196643	0.109495	0.00632847	0.258088
ENSG00000169436.17	-0.063319	0.443476	0.675945	0.130506	0.0787088	0.551847
ENSG00000169439.12	0.194912	0.000828414	0.0149443	0.0479167	0.0443566	0.46644
ENSG00000169442.9	-0.145009	0.216667	0.459887	0.050096	0.656395	0.928036
ENSG00000169446.5	0.00771253	0.678277	0.838456	-0.0258164	0.0308636	0.422301
ENSG00000169490.17	0.0151962	0.478444	0.705621	-0.0063608	0.657452	0.928417
ENSG00000169499.15	0.026009	0.299196	0.551723	0.00739671	0.747918	0.949495
ENSG00000169504.15	0.0649176	0.139816	0.361003	-0.00108489	0.967454	0.993493
ENSG00000169507.9	-0.0480844	0.411977	0.651018	-0.124439	0.00467843	0.240681
ENSG00000169508.7	-0.690143	1.20979e-06	0.0002244	-0.189196	0.0587309	0.511881
ENSG00000169515.7	0.0975363	0.19245	0.431027	0.0497655	0.454399	0.857661
ENSG00000169519.21	0.0240374	0.329862	0.581456	-0.0268785	0.186868	0.690135
ENSG00000169554.20	-0.0180736	0.378798	0.623924	0.0125912	0.368826	0.810268
ENSG00000169562.10	-0.15607	0.00560197	0.0510752	-0.0521945	0.212009	0.706996
ENSG00000169564.6	0.0290165	0.172995	0.405574	-0.00397892	0.746417	0.948729
ENSG00000169567.11	-0.0222034	0.727863	0.86787	-0.0493286	0.339	0.795112
ENSG00000169570.10	0.0110514	0.713417	0.85833	-0.00506434	0.82334	0.963024
ENSG00000169592.15	-0.0301564	0.181152	0.416613	-0.0192622	0.294636	0.76774
ENSG00000169598.15	-0.00578525	0.871983	0.940157	0.0120276	0.702502	0.937957
ENSG00000169599.12	0.0214895	0.335306	0.585627	-0.0115337	0.555958	0.894181
ENSG00000169604.19	-0.00700265	0.85274	0.93162	-0.0314873	0.252155	0.734321
ENSG00000169607.13	0.077372	0.340183	0.589866	-0.0257789	0.750175	0.950127
ENSG00000169609.14	0.0530773	0.0877253	0.277966	-0.0206323	0.486435	0.869959
ENSG00000169612.4	0.0999186	0.21723	0.460621	0.0970201	0.269062	0.747796
ENSG00000169621.10	-0.0939033	0.00574291	0.0518727	-0.0940755	0.00100965	0.138157
ENSG00000169629.11	0.0234992	0.663557	0.829979	0.0433938	0.455842	0.858115
ENSG00000169635.10	-0.0725879	0.0891597	0.280048	-0.0435027	0.0863648	0.566308
ENSG00000169641.13	-0.0532587	0.0301489	0.146679	-0.00898218	0.614611	0.912698
ENSG00000169660.16	-0.0085018	0.807116	0.909685	0.0101754	0.757712	0.950271
ENSG00000169676.5	-0.181145	0.0178092	0.105725	-0.0114743	0.857232	0.970699
ENSG00000169679.14	0.15088	0.0953781	0.290797	0.072363	0.386453	0.821728
ENSG00000169683.8	-0.0108108	0.76123	0.884689	0.00404096	0.898258	0.979442
ENSG00000169684.13	-0.0592979	0.677789	0.83844	-0.0321281	0.825409	0.96371
ENSG00000169689.15	-0.034809	0.306598	0.558638	-0.0752764	0.0225289	0.390002
ENSG00000169692.13	0.12439	0.00290867	0.033582	0.0465061	0.217027	0.710335
ENSG00000169696.16	-0.0454107	0.115991	0.325558	-0.0169982	0.327685	0.788046
ENSG00000169710.9	-0.0858714	0.0104549	0.0759296	0.000235115	0.989455	0.997873
ENSG00000169714.16	0.089215	4.04994e-05	0.00202947	0.00280095	0.768906	0.952442
ENSG00000169715.14	0.265631	0.00168897	0.0236854	-0.00350623	0.951888	0.991254
ENSG00000169718.17	-0.0533617	0.0214182	0.118938	-0.0322849	0.0380184	0.447557
ENSG00000169727.12	-0.0187794	0.333639	0.584694	-0.00363159	0.749155	0.949949
ENSG00000169733.12	-0.00247195	0.935676	0.971074	0.00992391	0.68018	0.93524
ENSG00000169738.7	0.106541	0.00518414	0.0485975	-0.0197328	0.46649	0.863237
ENSG00000169740.14	0.0133955	0.527983	0.742819	-0.0029837	0.85144	0.969179
ENSG00000169744.13	-0.0733771	0.000134789	0.0045452	-0.022726	0.190764	0.693549
ENSG00000169750.9	0.0446563	0.145634	0.368595	0.0403163	0.137781	0.640449
ENSG00000169752.17	0.0155251	0.888673	0.947766	-0.0921985	0.471185	0.865007
ENSG00000169756.16	0.072061	0.0641145	0.23021	-0.0457757	0.0532738	0.494545
ENSG00000169758.13	-0.0447114	0.184399	0.420683	-0.00580803	0.84867	0.968695
ENSG00000169760.17	-0.00594539	0.747389	0.878312	0.0128095	0.24225	0.727453
ENSG00000169762.17	0.00277054	0.870154	0.939406	-0.0051575	0.705096	0.939025
ENSG00000169764.15	0.00580738	0.823675	0.917286	-0.0467944	0.00147791	0.152472
ENSG00000169783.12	-0.192044	5.00471e-07	0.000120911	-0.0192339	0.269155	0.747796
ENSG00000169813.16	0.0733645	0.00694846	0.0582938	0.0128069	0.379532	0.816824
ENSG00000169814.13	0.0293788	0.251702	0.500884	0.0319816	0.0890823	0.570836
ENSG00000169826.8	0.0242072	0.199649	0.439841	-0.0019793	0.892513	0.97738
ENSG00000169836.5	0.0708481	0.391675	0.63427	0.0145014	0.842661	0.967281
ENSG00000169851.15	-0.0382465	0.0559436	0.211601	0.00610996	0.69462	0.936849
ENSG00000169855.20	-0.0163913	0.360828	0.606864	0.00646563	0.631597	0.919733
ENSG00000169857.8	0.0142276	0.68502	0.84209	0.0280893	0.416933	0.836774
ENSG00000169860.7	0.0130578	0.863771	0.935956	0.00380319	0.903744	0.980216
ENSG00000169862.19	-0.0242396	0.145906	0.368973	0.0115737	0.316187	0.782109
ENSG00000169871.13	0.0111774	0.768536	0.889215	0.0405972	0.143657	0.645569
ENSG00000169884.14	-0.0132956	0.704573	0.853442	0.0496681	0.131995	0.631606
ENSG00000169891.18	-0.0118814	0.531888	0.745614	-0.00474574	0.680519	0.93524
ENSG00000169895.6	-0.00894622	0.546601	0.756308	-0.00291533	0.827437	0.963978
ENSG00000169896.17	-0.307804	2.33809e-05	0.00139018	-0.0363383	0.34091	0.795508
ENSG00000169900.7	0.113677	0.140238	0.361529	-0.0439217	0.559319	0.894387
ENSG00000169902.15	0.128597	0.000105047	0.0038705	0.0170195	0.336127	0.793576
ENSG00000169905.12	0.0279541	0.0582989	0.216899	0.0124477	0.252199	0.734321
ENSG00000169908.12	0.0801855	0.429498	0.664403	-0.0488085	0.450154	0.855947
ENSG00000169914.6	0.0171307	0.450979	0.681098	0.0239501	0.244054	0.728389
ENSG00000169918.9	-0.0502942	0.0111894	0.0791552	-0.00485586	0.721153	0.941768
ENSG00000169919.17	-0.0329999	0.227033	0.472535	-0.0218765	0.349527	0.800464
ENSG00000169925.16	-0.0526159	0.0212821	0.118439	-0.00731798	0.651224	0.926039
ENSG00000169926.11	-0.0491049	0.0590428	0.218432	0.0145571	0.352874	0.802043
ENSG00000169933.13	-0.010006	0.605075	0.794911	0.0279504	0.0347127	0.437353
ENSG00000169946.14	0.0175663	0.339273	0.589389	0.00961887	0.577288	0.900606
ENSG00000169951.9	-0.0367701	0.193382	0.432493	-0.0106602	0.657643	0.928454
ENSG00000169955.7	-0.0161379	0.51528	0.733764	-0.00803255	0.735325	0.946055
ENSG00000169957.10	-0.00480215	0.851921	0.931258	0.0166828	0.297758	0.769847
ENSG00000169964.8	0.00883687	0.740222	0.874804	-0.00613097	0.787469	0.956267
ENSG00000169967.16	0.0263062	0.195111	0.434779	-0.00223429	0.830746	0.96483
ENSG00000169972.12	-0.0699447	0.047363	0.191656	-0.00125527	0.967566	0.993493
ENSG00000169976.6	0.0466446	0.0303583	0.147173	0.00206558	0.91775	0.983842
ENSG00000169981.11	-0.0173902	0.453696	0.684038	0.0196633	0.32787	0.788046
ENSG00000169989.2	0.0121479	0.770452	0.890502	1.75677e-05	0.999648	0.999858
ENSG00000169991.11	0.0397051	0.115938	0.325556	0.0384377	0.0761136	0.548524
ENSG00000169992.10	-0.0391677	0.16932	0.401076	0.0205772	0.100264	0.584138
ENSG00000170004.16	-0.0113869	0.627118	0.809549	0.051752	0.00214604	0.17504
ENSG00000170006.12	-0.121681	0.110904	0.317211	0.000774562	0.991164	0.99847
ENSG00000170011.14	0.0611775	0.0141857	0.0916551	0.0463772	0.0172099	0.351302
ENSG00000170017.12	-0.0394818	0.0715906	0.24531	-0.014759	0.393068	0.826285
ENSG00000170027.7	-0.01707	0.349424	0.597536	0.0135519	0.211025	0.706996
ENSG00000170035.16	-0.0234357	0.179856	0.414683	-0.0384713	0.00356665	0.216686
ENSG00000170037.13	-0.0098143	0.723301	0.86432	0.00805403	0.718614	0.941768
ENSG00000170043.11	0.0300072	0.0982127	0.295537	0.00175203	0.912582	0.982976
ENSG00000170049.9	-0.07066	0.0249709	0.130217	-0.0462559	0.103894	0.588228
ENSG00000170074.19	-0.0977033	0.225865	0.471185	-0.083633	0.369103	0.810268
ENSG00000170075.9	0.00649865	0.914836	0.960628	0.00594136	0.8093	0.960366
ENSG00000170085.18	0.0188282	0.322944	0.575563	0.0135942	0.378507	0.816277
ENSG00000170088.14	0.0727776	0.000104682	0.00386454	0.0173657	0.312293	0.779672
ENSG00000170089.15	-0.0868785	0.319626	0.572441	-0.089965	0.375621	0.815226
ENSG00000170091.11	-0.0472584	0.037773	0.168129	-0.0103492	0.486611	0.869959
ENSG00000170100.13	-0.0312688	0.153359	0.37871	0.0120485	0.561166	0.895184
ENSG00000170113.16	-0.0592616	0.0116025	0.0808489	-0.00582784	0.768788	0.952364
ENSG00000170142.11	0.0369849	0.103858	0.305298	-0.014043	0.388891	0.823289
ENSG00000170144.20	0.0121527	0.448158	0.679268	-0.00446831	0.665732	0.931195
ENSG00000170145.5	-0.047763	0.0514822	0.201594	0.0194404	0.222189	0.713646
ENSG00000170153.11	-0.037912	0.148487	0.372701	0.0212668	0.241572	0.726936
ENSG00000170160.17	0.0359848	0.747078	0.878312	0.0480212	0.654695	0.927261
ENSG00000170161.6	0.00593868	0.93421	0.970633	0.0944794	0.239078	0.725347
ENSG00000170165.5	-0.00660704	0.960517	0.982668	0.0496198	0.731468	0.944409
ENSG00000170175.11	-0.0104858	0.758168	0.88314	6.9275e-05	0.998148	0.999858
ENSG00000170185.9	0.0279158	0.293492	0.545698	-0.00258911	0.846914	0.968677
ENSG00000170191.5	-0.0147739	0.654001	0.823388	-0.0109615	0.690654	0.936624
ENSG00000170214.5	-0.202034	3.43339e-05	0.00179233	-0.0557677	0.130019	0.628395
ENSG00000170222.11	0.0643127	0.0349186	0.159668	-0.01373	0.654854	0.927261
ENSG00000170231.15	0.114227	0.031935	0.152032	0.0898464	0.0543142	0.499346
ENSG00000170234.13	0.00888069	0.554963	0.762334	0.0178584	0.165285	0.670056
ENSG00000170242.17	0.022708	0.162623	0.391798	0.00997893	0.365091	0.808585
ENSG00000170248.15	-0.000478677	0.977513	0.989454	0.000559517	0.957538	0.992258
ENSG00000170260.8	-0.0208831	0.421609	0.658281	-0.0186891	0.446194	0.852038
ENSG00000170264.13	0.102678	2.9755e-06	0.000376096	0.0416038	0.0232332	0.391082
ENSG00000170265.12	-0.0173426	0.440382	0.673381	0.0129089	0.447937	0.853653
ENSG00000170266.16	0.0172828	0.319251	0.572314	0.00100208	0.951614	0.991241
ENSG00000170270.5	0.00988714	0.767077	0.88847	-0.0104011	0.70894	0.939771
ENSG00000170271.11	-0.00267124	0.935011	0.970847	-0.00614183	0.777694	0.954637
ENSG00000170275.14	0.0155946	0.456414	0.686888	-0.000776717	0.967834	0.993493
ENSG00000170289.12	-0.00839821	0.930983	0.968746	-0.0124812	0.90371	0.980216
ENSG00000170290.4	0.0107471	0.930728	0.968692	0.210807	0.0466469	0.475081
ENSG00000170291.14	-0.0523043	0.00790812	0.0633646	-0.0342083	0.0423185	0.462036
ENSG00000170293.9	0.0357441	0.536854	0.748784	0.0157771	0.789434	0.957091
ENSG00000170296.10	0.0603072	0.00374435	0.0393962	-0.00918166	0.543544	0.889077
ENSG00000170310.15	0.0460301	0.027194	0.137928	0.0268374	0.137094	0.639401
ENSG00000170312.15	-0.0773072	0.274605	0.525636	-0.0681169	0.378508	0.816277
ENSG00000170315.13	0.0306021	0.516348	0.734529	0.026424	0.543202	0.889077
ENSG00000170322.14	-0.090896	0.00032516	0.00793607	-0.0195084	0.28424	0.758341
ENSG00000170324.21	-0.101603	0.223397	0.468063	0.0748355	0.37528	0.814673
ENSG00000170325.14	-0.0883319	5.49946e-05	0.00250422	-0.00709133	0.692223	0.936624
ENSG00000170340.11	-0.0430873	0.121375	0.333987	0.0291307	0.148335	0.652412
ENSG00000170345.10	-0.16548	0.334333	0.584767	-0.222959	0.0536412	0.496265
ENSG00000170348.9	0.0632482	0.00146191	0.0214465	0.00478888	0.687857	0.936509
ENSG00000170364.12	0.0275421	0.213957	0.456697	0.0193417	0.341914	0.795882
ENSG00000170365.10	0.169011	1.12402e-07	4.87568e-05	0.0526706	0.00598568	0.255843
ENSG00000170370.12	0.179773	0.00360755	0.0386602	0.00984578	0.703403	0.93847
ENSG00000170379.20	0.203258	0.003794	0.0398089	0.0663276	0.267633	0.746639
ENSG00000170381.14	0.0512514	0.472509	0.701388	0.116926	0.0160797	0.348092
ENSG00000170382.12	-0.0523633	0.130683	0.347722	0.044251	0.028345	0.412455
ENSG00000170385.10	0.0495629	0.120855	0.33297	0.0230001	0.371567	0.811874
ENSG00000170390.16	-0.0294864	0.178596	0.413023	-0.00275191	0.873804	0.973043
ENSG00000170396.8	-0.0531521	0.0593985	0.219026	0.0146234	0.552046	0.893365
ENSG00000170412.17	0.0888708	0.140534	0.362024	-0.0232637	0.586068	0.904186
ENSG00000170417.16	0.0265902	0.481291	0.707476	-0.0298757	0.431367	0.843951
ENSG00000170419.10	0.0543561	0.125543	0.339777	0.00142348	0.953026	0.991445
ENSG00000170425.3	0.0906442	0.219451	0.463323	0.0285647	0.528333	0.883599
ENSG00000170430.10	0.057112	0.165097	0.394819	-0.0066438	0.869374	0.972134
ENSG00000170439.7	0.0157081	0.837211	0.924444	-0.0944823	0.183893	0.686856
ENSG00000170445.14	0.000331393	0.983307	0.992197	-0.0105998	0.370808	0.811206
ENSG00000170448.12	0.00918731	0.598853	0.791042	-0.00267306	0.851592	0.969179
ENSG00000170456.16	-0.0183118	0.188985	0.426826	-0.00600859	0.584943	0.903785
ENSG00000170458.14	0.155711	0.107426	0.311702	-0.0474576	0.485568	0.869959
ENSG00000170464.10	-0.0114283	0.452768	0.682849	-0.0161299	0.180477	0.685541
ENSG00000170468.7	0.00995058	0.688237	0.844095	0.0286948	0.206535	0.704972
ENSG00000170469.10	-0.0557283	0.139976	0.361244	-0.0527326	0.188305	0.691433
ENSG00000170471.15	-0.0241024	0.0921382	0.284833	0.00972257	0.289004	0.763344
ENSG00000170473.17	0.00610552	0.79085	0.901198	-0.0151574	0.495029	0.873404
ENSG00000170485.17	-0.0624129	0.0162788	0.100064	0.00900519	0.635728	0.92032
ENSG00000170500.12	-0.0425931	0.0177924	0.105722	-0.0256267	0.0483216	0.479807
ENSG00000170502.13	0.0480996	0.135811	0.35549	0.0230589	0.146699	0.650608
ENSG00000170509.12	0.145792	0.0741526	0.250276	0.049981	0.558129	0.894387
ENSG00000170515.14	0.0217642	0.150419	0.375052	-0.011318	0.344946	0.797708
ENSG00000170522.9	-0.0401988	0.0745534	0.251194	0.0130979	0.425462	0.841028
ENSG00000170523.3	-0.232722	0.091076	0.283087	-0.0777381	0.622404	0.916532
ENSG00000170525.21	-0.0232789	0.554825	0.762265	-0.00700269	0.79706	0.95856
ENSG00000170537.13	-0.11861	0.000203741	0.00587403	-0.0402193	0.0879997	0.567803
ENSG00000170540.15	0.0767901	0.0015861	0.0228471	0.000430616	0.972857	0.993895
ENSG00000170542.6	0.0604557	0.144111	0.366822	0.0176599	0.628333	0.918659
ENSG00000170558.9	0.0112031	0.478048	0.705433	0.0046688	0.679777	0.935214
ENSG00000170571.12	-0.0781271	0.0224506	0.122112	-0.0448203	0.178264	0.683066
ENSG00000170579.17	-0.0302365	0.0771416	0.256592	0.00281467	0.79621	0.95856
ENSG00000170581.14	0.0325564	0.247898	0.496463	0.0307344	0.159371	0.665747
ENSG00000170584.11	0.0516025	0.0499992	0.197575	-0.0175746	0.313609	0.78018
ENSG00000170604.5	0.0104809	0.702539	0.852518	0.0183914	0.241002	0.72643
ENSG00000170606.15	-0.0146596	0.675493	0.836901	-0.0262854	0.0427297	0.462849
ENSG00000170619.10	-0.0162484	0.50405	0.726005	-0.00118263	0.958662	0.992262
ENSG00000170624.13	-0.0174752	0.64185	0.817726	0.0012516	0.964288	0.992735
ENSG00000170629.14	-0.0488411	0.0314759	0.150639	0.00141944	0.945108	0.990248
ENSG00000170631.15	0.0276589	0.214566	0.457311	-0.0153515	0.495776	0.873617
ENSG00000170632.14	0.0133263	0.669968	0.833465	-0.031156	0.303398	0.774533
ENSG00000170633.16	0.0251394	0.0706778	0.243424	0.0243205	0.0520282	0.489294
ENSG00000170634.13	-0.0372051	0.0503146	0.198492	-0.0531131	0.000481705	0.101031
ENSG00000170638.9	-0.0605712	0.138627	0.359337	-0.0369022	0.259994	0.740776
ENSG00000170653.19	0.0254592	0.256764	0.505791	0.0300717	0.0901095	0.57314
ENSG00000170677.6	-0.0296378	0.245761	0.494264	-0.0168623	0.373923	0.813433
ENSG00000170681.6	-0.0125941	0.692954	0.846608	-0.00119242	0.96929	0.993493
ENSG00000170703.15	-0.087114	0.330062	0.581456	-0.128492	0.148326	0.652412
ENSG00000170734.11	-0.00774552	0.742675	0.876171	0.0184309	0.443125	0.85115
ENSG00000170743.17	-0.0245891	0.333934	0.584721	0.0149205	0.508667	0.876499
ENSG00000170745.12	-0.1966	7.23472e-08	3.73194e-05	-0.0509033	0.120818	0.613984
ENSG00000170759.11	0.0181178	0.477355	0.705115	-0.0123101	0.460585	0.860039
ENSG00000170775.2	-0.0767292	0.0872845	0.27719	-0.0173325	0.547138	0.891165
ENSG00000170776.21	-0.0422109	0.0693346	0.241029	-0.0236436	0.176941	0.681691
ENSG00000170779.10	-0.0074177	0.855899	0.932828	0.00327167	0.942774	0.989811
ENSG00000170786.12	-0.00091971	0.981992	0.991449	-0.0353674	0.341343	0.795508
ENSG00000170791.17	0.0565996	0.00899176	0.0692562	0.006377	0.699338	0.937159
ENSG00000170802.16	-0.0356093	0.21092	0.452996	-0.00980776	0.524963	0.882616
ENSG00000170832.13	-0.0598989	0.000217593	0.00610732	-0.0239817	0.0102624	0.307004
ENSG00000170836.11	0.00770157	0.765913	0.887728	0.00384381	0.823213	0.963024
ENSG00000170837.2	0.076898	0.00318041	0.0357291	0.0398728	0.103519	0.587382
ENSG00000170846.17	0.0661449	0.0199188	0.113678	0.0259551	0.296995	0.769343
ENSG00000170852.11	-0.0168903	0.336674	0.587048	-0.00136965	0.920206	0.984601
ENSG00000170854.18	0.0450643	0.0410223	0.176301	0.0196218	0.337576	0.794273
ENSG00000170855.4	0.0273877	0.388942	0.631459	0.00130802	0.958443	0.992258
ENSG00000170860.4	0.00212236	0.925287	0.965908	-0.0262736	0.169743	0.675296
ENSG00000170871.12	-0.00522443	0.749058	0.878851	0.00257983	0.79676	0.95856
ENSG00000170873.18	-0.00716142	0.656683	0.82522	0.0184498	0.181909	0.686408
ENSG00000170876.7	0.0129739	0.526267	0.741772	0.0217413	0.210662	0.706996
ENSG00000170881.4	0.0152859	0.499459	0.722501	0.0113113	0.475073	0.867063
ENSG00000170889.14	0.0100409	0.710755	0.856839	-0.0527619	0.0238378	0.392482
ENSG00000170891.11	-0.489654	0.000230747	0.00636421	-0.145804	0.259082	0.740404
ENSG00000170892.11	0.0577621	0.0574383	0.214828	-0.0147484	0.552154	0.893384
ENSG00000170893.4	0.230983	0.0127949	0.0859952	0.157008	0.128034	0.625295
ENSG00000170899.11	0.0280746	0.150426	0.375052	0.0191496	0.140253	0.642706
ENSG00000170903.11	0.0284345	0.19188	0.430221	-0.00675874	0.627555	0.918123
ENSG00000170906.15	0.0182765	0.619343	0.804477	0.0230424	0.437636	0.84779
ENSG00000170909.13	0.296174	0.000297248	0.00749057	0.129155	0.127122	0.623118
ENSG00000170915.9	-0.104264	0.0236285	0.125935	-0.0784875	0.00557274	0.252595
ENSG00000170917.13	0.00687224	0.811326	0.911511	-0.0193851	0.506637	0.875908
ENSG00000170919.15	-0.0196571	0.592491	0.787558	-0.00572042	0.839134	0.966732
ENSG00000170921.15	-0.0465736	0.0144302	0.0926386	0.0255025	0.0351947	0.438378
ENSG00000170946.15	0.0122362	0.532871	0.746526	-1.70666e-05	0.999196	0.999858
ENSG00000170949.17	0.105777	1.24108e-07	5.1494e-05	0.0690818	0.000123859	0.062907
ENSG00000170954.11	0.0167303	0.513927	0.733155	0.00450872	0.862682	0.971751
ENSG00000170955.10	-0.0842169	0.319862	0.572638	-0.0129502	0.877451	0.973805
ENSG00000170959.14	0.136593	0.0364083	0.164082	0.021561	0.708863	0.939771
ENSG00000170961.7	-0.00866504	0.910914	0.959062	0.0320407	0.649542	0.925218
ENSG00000170962.13	0.0288836	0.645212	0.819495	0.0456871	0.392615	0.82627
ENSG00000170989.9	0.0184534	0.801784	0.90697	-0.0264607	0.315213	0.78133
ENSG00000171004.18	-0.0223175	0.434892	0.668681	-0.0117928	0.59416	0.906704
ENSG00000171016.12	0.0473978	0.164745	0.39442	0.00732796	0.724373	0.942554
ENSG00000171033.13	0.105935	0.000829256	0.0149454	0.00366311	0.870678	0.97214
ENSG00000171044.10	-0.01629	0.438352	0.67204	0.0111616	0.581617	0.902734
ENSG00000171045.15	-0.0282796	0.349407	0.597536	-0.0118426	0.576215	0.900606
ENSG00000171051.8	0.457024	0.00136254	0.0205415	0.131821	0.155207	0.659914
ENSG00000171055.15	0.0361308	0.0777972	0.25795	0.0304046	0.104794	0.589792
ENSG00000171056.8	-0.112224	0.0777258	0.257816	-0.0683532	0.263236	0.74421
ENSG00000171067.11	-0.0891541	0.00578183	0.0520952	-0.0165336	0.517503	0.880309
ENSG00000171084.15	-0.05243	0.672908	0.835108	0.0417255	0.76455	0.950841
ENSG00000171094.18	-0.0652936	0.0326582	0.15356	-0.0356071	0.194708	0.69815
ENSG00000171097.14	-0.0171942	0.812217	0.911988	0.0133736	0.842528	0.967281
ENSG00000171100.14	0.14726	3.19368e-07	8.9639e-05	0.0233228	0.160307	0.667165
ENSG00000171103.11	0.018213	0.349062	0.597238	0.017439	0.398374	0.827326
ENSG00000171105.14	0.0134178	0.461465	0.691798	0.0215198	0.140519	0.642897
ENSG00000171109.19	-0.0336673	0.0915729	0.283949	0.000220509	0.98753	0.997196
ENSG00000171115.4	-0.354163	3.82871e-06	0.000462498	-0.0764985	0.163558	0.669801
ENSG00000171121.16	-0.00232814	0.955294	0.980431	-0.0110386	0.801782	0.959055
ENSG00000171126.8	-0.00196734	0.950736	0.978524	0.00155395	0.950843	0.991189
ENSG00000171130.18	-0.0244759	0.346781	0.595275	0.00705081	0.730255	0.944296
ENSG00000171132.14	-0.00688779	0.732674	0.870887	0.0252484	0.0381054	0.447557
ENSG00000171135.14	-0.0348286	0.197776	0.438008	-0.0518325	0.0254719	0.399148
ENSG00000171148.13	-0.00342871	0.850762	0.930897	0.0044556	0.709344	0.9398
ENSG00000171150.9	-0.0319926	0.0716759	0.245514	-0.00194658	0.874405	0.973356
ENSG00000171155.8	-0.00233079	0.925472	0.965908	-0.0481834	0.0319893	0.425172
ENSG00000171159.5	-0.0471036	0.091585	0.283949	-0.0299949	0.144293	0.646586
ENSG00000171160.18	-0.0136542	0.589954	0.786029	-0.0265219	0.294851	0.76774
ENSG00000171161.13	0.00288734	0.904082	0.955285	0.0275632	0.125902	0.621405
ENSG00000171163.15	-0.102372	0.0282356	0.140964	-0.0103481	0.680089	0.93524
ENSG00000171169.9	0.013734	0.651403	0.821778	-0.0184038	0.559646	0.89444
ENSG00000171174.15	0.103107	0.0136483	0.0897011	0.00930067	0.800506	0.958841
ENSG00000171180.2	-0.258734	0.0375428	0.167456	-0.366939	0.00611947	0.25734
ENSG00000171189.17	-0.114367	0.004599	0.0450164	0.00462464	0.854954	0.96988
ENSG00000171202.7	-0.0155656	0.596214	0.789359	-0.0441791	0.0828952	0.556834
ENSG00000171204.12	0.00421782	0.8364	0.924065	-0.0071802	0.645846	0.923273
ENSG00000171206.14	0.0322631	0.149839	0.374126	0.0353671	0.0155704	0.345152
ENSG00000171208.9	-0.15686	2.86967e-08	2.14952e-05	-0.0329207	0.0745175	0.545773
ENSG00000171222.10	0.0472892	0.0965898	0.293068	-0.00901795	0.637418	0.921229
ENSG00000171223.6	-0.0750256	0.354255	0.602398	-0.100322	0.0980919	0.581014
ENSG00000171224.9	-0.0100114	0.665765	0.831356	-0.0116792	0.547899	0.891426
ENSG00000171241.9	-0.0241836	0.763639	0.886208	0.0045898	0.953098	0.991445
ENSG00000171243.8	0.190584	0.00064238	0.0126789	0.109085	0.0510238	0.486837
ENSG00000171246.6	-0.046273	0.143428	0.365922	0.0473584	0.0285024	0.412455
ENSG00000171262.11	0.00690507	0.706483	0.854229	-0.00206809	0.857575	0.970741
ENSG00000171291.8	-0.00216396	0.918185	0.962186	0.00614133	0.785995	0.955689
ENSG00000171295.12	0.0382781	0.124918	0.339144	0.0143812	0.573812	0.900111
ENSG00000171298.13	-0.0324547	0.283039	0.536017	-0.0274472	0.203941	0.704631
ENSG00000171302.17	-0.0404447	0.0521607	0.203006	-0.00703133	0.696332	0.936849
ENSG00000171303.7	-0.141873	0.000111593	0.00399598	-0.0494208	0.0228307	0.390002
ENSG00000171307.19	-0.0842407	0.000456835	0.010022	-0.0302191	0.093067	0.574475
ENSG00000171310.11	0.0209777	0.429887	0.664842	0.00653577	0.749026	0.949949
ENSG00000171311.12	0.00221315	0.9197	0.962938	0.017641	0.381136	0.817253
ENSG00000171314.9	0.0326154	0.182613	0.418551	0.000911335	0.968658	0.993493
ENSG00000171316.12	-0.0548868	0.0405549	0.175303	0.00361353	0.864161	0.972133
ENSG00000171320.14	0.182567	0.0189747	0.110183	0.150866	0.0737859	0.543317
ENSG00000171357.6	-0.0534225	0.0944346	0.289167	0.0138955	0.576637	0.900606
ENSG00000171365.17	-0.0217522	0.422656	0.659162	-0.0158622	0.475985	0.867741
ENSG00000171368.12	-0.0523068	0.0809281	0.264395	0.0322732	0.0544362	0.499672
ENSG00000171385.9	0.0135982	0.500497	0.723318	-0.00236925	0.868416	0.972134
ENSG00000171388.12	0.127251	0.0487502	0.195062	0.158681	0.00258442	0.18853
ENSG00000171408.14	-0.0707687	0.0588077	0.218198	-0.0510515	0.045094	0.469827
ENSG00000171421.13	0.0191152	0.409275	0.649149	0.0208207	0.364649	0.808585
ENSG00000171425.10	0.0696265	0.116598	0.326391	0.0113932	0.76385	0.950841
ENSG00000171435.13	0.0124216	0.645292	0.819495	0.0288166	0.0741088	0.544225
ENSG00000171443.7	-0.00622895	0.865854	0.936724	0.0187019	0.49701	0.873617
ENSG00000171444.18	-0.0455994	0.317253	0.569998	-0.036684	0.15207	0.656676
ENSG00000171448.9	0.0213435	0.399781	0.642092	0.00848715	0.676668	0.93471
ENSG00000171450.5	-0.165498	8.53027e-07	0.000175063	-0.0436315	0.0129554	0.321544
ENSG00000171451.14	-0.00365928	0.884135	0.945621	0.00850847	0.676333	0.934564
ENSG00000171453.19	0.0267046	0.368864	0.615236	0.0221445	0.375281	0.814673
ENSG00000171456.19	-0.0037644	0.836244	0.924065	0.0301382	0.0122041	0.315526
ENSG00000171462.15	-0.169019	0.000778452	0.0144234	-0.014065	0.721246	0.941768
ENSG00000171466.10	0.00303188	0.863678	0.935956	0.00165005	0.926621	0.985845
ENSG00000171467.16	-0.0398871	0.0588196	0.218198	0.0171556	0.178953	0.683686
ENSG00000171469.11	0.0080847	0.684429	0.841875	0.00904185	0.592765	0.905924
ENSG00000171475.14	-0.0392769	0.026331	0.134932	-0.0100851	0.403491	0.82911
ENSG00000171476.22	-0.0165115	0.637262	0.815418	-0.10967	1.47903e-05	0.0217848
ENSG00000171488.15	-0.090979	0.000101205	0.00377265	-0.018402	0.25572	0.737819
ENSG00000171490.13	-0.00186202	0.902142	0.95464	-0.0203048	0.0561831	0.505481
ENSG00000171492.14	-0.0492055	0.0350751	0.160307	-0.00807224	0.625485	0.917179
ENSG00000171497.5	0.0308062	0.412341	0.651338	0.0133119	0.462835	0.861659
ENSG00000171502.15	-0.220905	2.17123e-06	0.000310786	-0.102051	0.0193207	0.365828
ENSG00000171503.11	0.0503052	0.0707639	0.243534	-0.00414028	0.858268	0.970909
ENSG00000171509.16	-0.043978	0.376373	0.621366	0.0440185	0.114301	0.602806
ENSG00000171517.6	0.211127	0.0731818	0.248487	0.0377616	0.711199	0.940446
ENSG00000171522.6	-0.0955924	0.302424	0.554523	0.117555	0.15434	0.658906
ENSG00000171530.14	0.0468787	0.0110518	0.0785384	-0.00489319	0.753232	0.950127
ENSG00000171532.5	-0.0526061	0.0718142	0.245812	0.0110289	0.572572	0.899803
ENSG00000171533.11	-0.0229544	0.158643	0.38552	0.00824037	0.477384	0.867754
ENSG00000171552.13	0.00763504	0.637443	0.815541	0.00456335	0.70752	0.939664
ENSG00000171566.12	0.013476	0.544752	0.755071	0.00324384	0.85059	0.969042
ENSG00000171574.18	0.0190049	0.457846	0.688216	0.00570932	0.83007	0.964632
ENSG00000171587.15	-0.0447349	0.0481632	0.193688	0.00498601	0.743648	0.947044
ENSG00000171603.17	-0.0297873	0.195467	0.4352	0.0122413	0.365305	0.808585
ENSG00000171604.12	-0.0735008	0.00178815	0.0247057	-0.0184085	0.284389	0.75841
ENSG00000171606.18	0.080377	0.00279794	0.0327981	0.0162414	0.535794	0.886313
ENSG00000171608.15	-0.0408112	0.313336	0.565944	0.00792589	0.822908	0.963003
ENSG00000171612.7	-0.0413288	0.363402	0.609587	-0.113248	4.63544e-06	0.0126389
ENSG00000171617.14	-0.0485444	0.044113	0.183751	-0.01638	0.358368	0.806443
ENSG00000171621.14	0.0851582	0.055109	0.210018	0.0711811	0.0377118	0.445953
ENSG00000171631.14	0.171943	0.124746	0.338907	0.121242	0.196383	0.699346
ENSG00000171634.18	0.000226496	0.988057	0.994518	0.00419149	0.698377	0.937159
ENSG00000171649.12	0.0780953	0.00986105	0.0730905	0.0261414	0.290997	0.765325
ENSG00000171659.15	-0.389719	0.000249865	0.00670734	-0.0537679	0.335626	0.793576
ENSG00000171680.21	-0.049383	0.191195	0.429715	-0.0191273	0.410258	0.832635
ENSG00000171681.12	-0.0054354	0.777712	0.893664	-0.00566811	0.704463	0.938836
ENSG00000171695.10	0.123829	0.0219877	0.120453	0.0341096	0.488583	0.870489
ENSG00000171700.14	-0.0683024	0.128479	0.34421	-0.0178742	0.653665	0.927072
ENSG00000171703.17	0.0353322	0.0561193	0.21193	-0.00694921	0.592058	0.905924
ENSG00000171714.11	0.0546109	0.0247	0.129606	-0.0110753	0.442509	0.85115
ENSG00000171720.10	0.0208021	0.372542	0.618031	0.037406	0.0309447	0.422301
ENSG00000171723.15	0.0110907	0.466336	0.696112	-0.00398217	0.709768	0.940085
ENSG00000171724.3	0.128906	0.00134544	0.020364	0.0979022	0.000473715	0.100459
ENSG00000171729.14	0.00613877	0.910983	0.959062	-0.00462698	0.908838	0.981613
ENSG00000171735.19	-0.00261881	0.865403	0.936501	0.00945296	0.410275	0.832635
ENSG00000171757.15	0.0846885	0.064084	0.23021	-0.0441049	0.159135	0.665644
ENSG00000171759.10	-0.0526651	0.347454	0.595747	-0.108219	0.0567039	0.507135
ENSG00000171763.19	0.0330429	0.297489	0.550289	-0.0174172	0.553482	0.893771
ENSG00000171766.16	0.042556	0.301832	0.554124	-0.0234057	0.280605	0.755361
ENSG00000171772.16	-0.0371073	0.675422	0.836868	-0.0680823	0.47422	0.866587
ENSG00000171777.16	-0.227981	0.0400457	0.174182	0.074764	0.438434	0.848161
ENSG00000171791.13	0.0934777	0.00199509	0.0263518	0.0521621	0.00418859	0.23172
ENSG00000171792.11	0.019736	0.476822	0.70471	-0.012667	0.564143	0.896299
ENSG00000171793.15	-0.0087678	0.720487	0.863228	-0.00303663	0.874819	0.973368
ENSG00000171798.18	-0.0967524	0.00378663	0.0397753	-0.0125321	0.471533	0.865007
ENSG00000171806.12	-0.0473198	0.225124	0.470146	-0.0602414	0.113426	0.601849
ENSG00000171811.14	-0.17349	0.000160193	0.00507039	-0.0721239	0.0110348	0.313257
ENSG00000171812.13	-0.209728	0.00824744	0.0651534	0.119504	0.0669351	0.529996
ENSG00000171813.14	-0.0953845	0.00388091	0.0403129	-0.0417507	0.102726	0.585472
ENSG00000171817.17	0.00760467	0.779437	0.894548	-0.00781961	0.66303	0.930344
ENSG00000171823.7	-0.0051166	0.868136	0.937906	-0.0135366	0.520386	0.881267
ENSG00000171824.14	-0.0231406	0.391873	0.634283	-0.0187018	0.330616	0.790349
ENSG00000171827.10	0.00838124	0.629179	0.811112	-0.000375156	0.977121	0.994667
ENSG00000171840.11	-0.0459951	0.360233	0.606565	-0.0284951	0.499988	0.874381
ENSG00000171843.16	0.0407702	0.0480857	0.19358	0.0375326	0.00567771	0.252595
ENSG00000171847.10	0.124908	0.286309	0.538869	0.0377528	0.758636	0.950421
ENSG00000171848.15	0.0453905	0.630254	0.811949	0.0830114	0.371331	0.811637
ENSG00000171853.16	-0.0372213	0.130259	0.346982	-0.0125303	0.440421	0.84987
ENSG00000171858.18	0.0265095	0.467142	0.696879	-0.0118287	0.675006	0.93424
ENSG00000171860.4	-0.314376	0.00086966	0.0154835	-0.080452	0.149003	0.653638
ENSG00000171861.11	0.0223915	0.355396	0.603424	-0.0139797	0.485412	0.869959
ENSG00000171862.11	0.00873437	0.598773	0.791042	0.00295731	0.743434	0.947019
ENSG00000171863.14	0.0677465	0.0053446	0.0496868	-0.0111342	0.480604	0.869048
ENSG00000171865.10	0.0124914	0.634009	0.813845	-0.00235074	0.889947	0.977027
ENSG00000171867.16	0.0418119	0.0449872	0.185971	-0.00805058	0.548687	0.891709
ENSG00000171873.7	-0.42492	2.18156e-08	1.89111e-05	-0.252105	0.000359461	0.0904058
ENSG00000171877.21	0.0191939	0.370828	0.616592	-0.000469019	0.975527	0.993935
ENSG00000171885.15	0.258744	0.00054627	0.0114699	0.0938136	0.00424921	0.233047
ENSG00000171889.3	0.020655	0.683335	0.841156	-0.00881711	0.855975	0.970369
ENSG00000171903.16	0.32551	3.19519e-05	0.0017101	0.150562	0.00525476	0.249452
ENSG00000171914.16	-0.0156202	0.523615	0.74022	0.0198478	0.194752	0.69815
ENSG00000171928.14	0.0121906	0.634028	0.813845	-0.00414533	0.843168	0.967498
ENSG00000171940.13	0.0478505	0.13924	0.360353	0.0378156	0.256117	0.738063
ENSG00000171943.11	-0.00384195	0.884095	0.945621	0.0163417	0.530113	0.884595
ENSG00000171951.5	-0.0520299	0.187265	0.424382	0.00866191	0.750156	0.950127
ENSG00000171953.16	0.0101734	0.649115	0.821162	-0.00377133	0.850174	0.968907
ENSG00000171960.11	0.0262827	0.289879	0.542309	0.0198158	0.446229	0.852038
ENSG00000171962.17	-0.0444504	0.439541	0.672541	-0.0723853	0.183968	0.686856
ENSG00000171970.13	0.00949276	0.787171	0.898991	-0.0510562	0.126176	0.621424
ENSG00000171984.15	-0.0122846	0.718332	0.861535	-0.0299732	0.406272	0.829991
ENSG00000171988.19	-0.00290346	0.858936	0.933952	0.00666392	0.572799	0.899938
ENSG00000171992.13	-0.147098	2.66334e-06	0.000341158	-0.0358781	0.0344657	0.436795
ENSG00000172005.11	0.0910924	0.0456291	0.187487	0.0134428	0.666118	0.931512
ENSG00000172006.11	-0.0139909	0.620924	0.805694	-0.0201717	0.39845	0.827326
ENSG00000172007.6	0.0263518	0.265438	0.516112	0.0212418	0.318392	0.783198
ENSG00000172009.15	-0.000879401	0.962292	0.982787	-0.0232627	0.0879396	0.567739
ENSG00000172014.12	0.00254643	0.980891	0.990893	-0.0257611	0.817142	0.96236
ENSG00000172020.12	-0.0292823	0.127308	0.342924	-0.00856139	0.595066	0.906867
ENSG00000172031.7	0.0663477	0.0319979	0.152032	-0.0117955	0.54789	0.891426
ENSG00000172037.14	0.046635	0.262947	0.513529	0.0548913	0.0123912	0.316598
ENSG00000172046.18	-0.0448811	0.0299346	0.146158	0.0044025	0.761047	0.950526
ENSG00000172053.18	-0.0911962	0.000315732	0.0078159	-0.0442113	0.0170762	0.349801
ENSG00000172057.10	0.0361122	0.0460058	0.188345	0.00726905	0.635464	0.920216
ENSG00000172059.11	0.058883	0.182697	0.418551	0.0730165	0.0628987	0.522144
ENSG00000172062.16	0.00667456	0.906654	0.95665	-0.0521767	0.378042	0.816277
ENSG00000172071.12	-0.00423422	0.854693	0.932326	-0.00746416	0.730208	0.944296
ENSG00000172081.14	0.0114498	0.693859	0.847444	0.0299879	0.136333	0.63859
ENSG00000172086.8	0.0254985	0.365763	0.612203	0.007862	0.708903	0.939771
ENSG00000172113.9	-0.00324035	0.891502	0.949271	0.00099866	0.961497	0.992735
ENSG00000172115.8	-0.0432894	0.047179	0.191239	-0.0253539	0.124609	0.620152
ENSG00000172123.12	-0.180222	0.0547696	0.209318	-0.0800538	0.35059	0.800659
ENSG00000172137.19	0.0285942	0.657464	0.825605	-0.0165267	0.675385	0.934467
ENSG00000172159.16	0.0133345	0.677282	0.838044	0.0358679	0.139102	0.641278
ENSG00000172164.15	0.0790043	0.0981749	0.295526	0.0513385	0.218515	0.711582
ENSG00000172167.8	-0.000111716	0.99769	0.999003	0.00648839	0.818897	0.962539
ENSG00000172171.11	-0.0176275	0.509123	0.729898	0.00562	0.809328	0.960366
ENSG00000172172.7	0.0423338	0.100014	0.298867	-0.0434071	0.0185398	0.362591
ENSG00000172175.14	0.0155615	0.489373	0.71408	-0.00797909	0.670461	0.93259
ENSG00000172183.15	0.150681	0.0966103	0.293068	0.0719309	0.348559	0.799418
ENSG00000172197.10	-0.297587	0.00134538	0.020364	-0.0876298	0.320808	0.784792
ENSG00000172201.12	0.109299	0.0945304	0.289348	-0.0294813	0.423083	0.839852
ENSG00000172209.6	0.051069	0.0973302	0.294051	0.008777	0.692004	0.936624
ENSG00000172216.5	0.185798	0.000212634	0.00604819	0.0381942	0.233417	0.720393
ENSG00000172239.14	0.0435494	0.0152412	0.0960362	0.00189608	0.848607	0.968695
ENSG00000172243.17	-0.330248	0.00262751	0.0315334	-0.117891	0.200721	0.703316
ENSG00000172244.9	0.04845	0.22196	0.466536	0.0230078	0.566837	0.897699
ENSG00000172247.4	-0.0993224	0.011867	0.0821561	-0.0514227	0.0337356	0.433552
ENSG00000172260.15	0.0349922	0.182562	0.418545	-0.00254704	0.877061	0.973805
ENSG00000172262.11	-0.00630781	0.686563	0.843156	0.00647538	0.577711	0.900648
ENSG00000172264.17	0.0349966	0.11375	0.322256	0.0458165	0.0123462	0.31618
ENSG00000172269.19	-0.0531205	0.049504	0.196717	-0.0255249	0.225475	0.715982
ENSG00000172270.19	0.0366287	0.105385	0.308068	-0.00859183	0.560539	0.89494
ENSG00000172273.12	0.00748795	0.755825	0.88225	-0.0179155	0.273079	0.749712
ENSG00000172292.14	-0.0019882	0.940804	0.973741	0.00288041	0.861353	0.971562
ENSG00000172296.13	0.00280383	0.964806	0.983985	0.0754894	0.258995	0.740404
ENSG00000172301.11	0.04216	0.074298	0.250495	0.00139624	0.929575	0.986996
ENSG00000172315.6	-0.0383455	0.0383141	0.169667	-0.0420318	0.015527	0.344591
ENSG00000172318.5	0.0420353	0.0698769	0.241826	0.0171145	0.325957	0.786997
ENSG00000172331.12	0.0338507	0.115208	0.324364	0.0151345	0.445494	0.851719
ENSG00000172336.5	0.0294214	0.286881	0.53929	0.00501615	0.804039	0.959658
ENSG00000172339.10	-0.0144736	0.55262	0.760385	-0.040685	0.0664457	0.529646
ENSG00000172340.14	0.0317867	0.445401	0.677456	-0.0268364	0.320479	0.784288
ENSG00000172345.14	0.0622805	0.19875	0.439024	0.0860793	0.0570761	0.508331
ENSG00000172346.15	-0.119032	0.0129533	0.0867764	0.00199551	0.965021	0.992735
ENSG00000172348.14	-0.0206097	0.34669	0.595261	-0.0193348	0.19787	0.700788
ENSG00000172349.17	-0.228187	0.000576141	0.0118366	-0.0426305	0.353617	0.802381
ENSG00000172350.10	-0.0607073	0.0385816	0.170298	-0.0021611	0.90998	0.981905
ENSG00000172354.10	0.0522698	0.0104916	0.0760864	0.0108069	0.335725	0.793576
ENSG00000172361.6	0.127522	0.0108142	0.0774194	0.093487	0.0348513	0.437353
ENSG00000172366.20	0.0415807	0.183059	0.418792	0.01409	0.524955	0.882616
ENSG00000172375.13	-0.0777026	0.00234187	0.0293095	-0.0153821	0.280001	0.755216
ENSG00000172379.21	-0.0526944	0.0138651	0.0906267	-0.0159265	0.244397	0.728466
ENSG00000172380.6	0.156869	0.00116551	0.0188516	0.0488071	0.0477132	0.479393
ENSG00000172382.10	0.0834145	0.249866	0.498636	0.0277377	0.669179	0.93259
ENSG00000172399.5	0.058406	0.339874	0.589673	0.0632103	0.32202	0.785868
ENSG00000172403.11	-0.0538878	0.044276	0.184147	0.00553614	0.783185	0.955308
ENSG00000172409.6	-0.00150096	0.961868	0.982787	-0.0235873	0.43142	0.843951
ENSG00000172425.10	-0.00324009	0.955151	0.980424	-0.0180848	0.772915	0.953844
ENSG00000172426.16	0.0367079	0.603416	0.793987	0.037259	0.593714	0.90653
ENSG00000172428.11	0.063381	0.0461801	0.188816	-0.0152083	0.490574	0.872013
ENSG00000172432.19	-0.0381506	0.13298	0.351531	-0.00140091	0.936507	0.988179
ENSG00000172456.17	0.0952079	0.00902928	0.0694587	0.00928338	0.76697	0.951666
ENSG00000172458.4	0.0419229	0.239172	0.486603	-0.00348104	0.884199	0.975737
ENSG00000172461.11	-0.0038602	0.896318	0.951665	-0.014451	0.421845	0.839649
ENSG00000172465.14	0.0125518	0.560394	0.767039	0.00831269	0.604516	0.909276
ENSG00000172466.16	0.0170249	0.482205	0.708279	0.00438224	0.693046	0.936624
ENSG00000172469.16	0.00971537	0.733172	0.871007	-0.00670321	0.770454	0.953031
ENSG00000172476.4	-0.0206948	0.592785	0.787656	-0.0621572	0.134137	0.634048
ENSG00000172493.20	0.0743835	0.00050324	0.0107437	0.00350639	0.822336	0.963003
ENSG00000172500.12	-0.0118944	0.583671	0.782849	-0.0188276	0.24352	0.728157
ENSG00000172508.10	-0.161783	0.00337174	0.0369845	-0.0470476	0.131255	0.6307
ENSG00000172530.20	0.0332406	0.493242	0.717423	0.0176198	0.492043	0.872619
ENSG00000172531.15	-0.0579414	0.000990196	0.0168578	-0.0249296	0.0592965	0.512652
ENSG00000172534.14	-0.0520907	0.0392036	0.172106	0.0116283	0.339117	0.795112
ENSG00000172548.14	-0.147167	0.00689958	0.0580163	-0.0761105	0.0700086	0.535974
ENSG00000172551.11	-0.20537	0.0257814	0.132918	-0.105858	0.292408	0.766491
ENSG00000172554.12	0.255743	0.00717462	0.0595628	0.158498	0.0971895	0.580153
ENSG00000172572.6	-0.0431817	0.392355	0.634456	-0.00546934	0.896824	0.978788
ENSG00000172575.12	-0.101076	0.00831961	0.0654742	-0.00134017	0.955952	0.992078
ENSG00000172578.12	-0.215921	0.0337148	0.156374	-0.0583765	0.443976	0.85115
ENSG00000172586.8	0.0171589	0.532356	0.745892	0.0132691	0.567702	0.897699
ENSG00000172590.18	0.031064	0.274133	0.525047	-0.0111528	0.62309	0.916532
ENSG00000172594.13	0.0229241	0.33831	0.588576	-0.0102672	0.674959	0.93424
ENSG00000172602.11	0.0344022	0.391874	0.634283	0.0348774	0.136633	0.638878
ENSG00000172613.8	-0.0849363	0.0432596	0.181622	-0.0889422	0.00554347	0.252595
ENSG00000172638.13	0.0683724	0.0600454	0.220347	0.0361213	0.186023	0.689373
ENSG00000172661.18	0.0196871	0.505055	0.726849	0.0563589	0.0802868	0.55397
ENSG00000172663.9	-0.026516	0.375263	0.620594	-0.0276763	0.271745	0.748631
ENSG00000172667.11	0.0069502	0.721957	0.863635	-0.0136943	0.242988	0.727935
ENSG00000172671.19	0.0372604	0.199641	0.439841	0.0314687	0.196156	0.699346
ENSG00000172673.10	0.0732772	0.335262	0.585627	0.128354	0.00773703	0.274989
ENSG00000172687.13	0.0209702	0.646987	0.820382	0.00842557	0.85702	0.970699
ENSG00000172716.16	-0.00733578	0.899467	0.953046	0.0533253	0.295943	0.768519
ENSG00000172717.16	-0.0182042	0.846811	0.928931	0.0528125	0.566483	0.897476
ENSG00000172725.14	-0.0494835	0.0499903	0.197575	-0.0233728	0.245715	0.72935
ENSG00000172728.15	0.0432066	0.315591	0.568242	-0.00763899	0.775877	0.954094
ENSG00000172731.14	-0.0127001	0.652112	0.822346	0.0104183	0.625709	0.917349
ENSG00000172732.12	-0.0546442	0.0212359	0.118234	0.00201936	0.904455	0.980216
ENSG00000172733.11	-0.0245368	0.323765	0.576165	-0.0137931	0.471163	0.865007
ENSG00000172748.14	-0.0332518	0.375786	0.62092	-0.0432819	0.155816	0.660259
ENSG00000172757.13	0.0197673	0.346136	0.594984	-0.000180297	0.989925	0.997933
ENSG00000172765.17	0.00353094	0.817501	0.914639	0.00159198	0.863585	0.972011
ENSG00000172766.19	0.0781944	0.0194378	0.112183	0.0258553	0.131856	0.631606
ENSG00000172771.12	0.151171	0.00939211	0.0709651	0.185839	0.000549152	0.104445
ENSG00000172775.17	-0.000417307	0.970954	0.986984	-0.00671459	0.479955	0.868614
ENSG00000172780.16	0.0022303	0.973314	0.988053	0.052606	0.453402	0.85705
ENSG00000172782.11	-0.0405868	0.216168	0.459268	-0.0322418	0.238582	0.725347
ENSG00000172785.18	0.0590877	0.130855	0.347986	0.0750416	0.0742423	0.544996
ENSG00000172794.20	0.0447267	0.322455	0.575058	-0.0262203	0.502288	0.874824
ENSG00000172795.16	0.0653233	0.0075172	0.0614183	0.0184739	0.218203	0.711582
ENSG00000172803.18	-0.0128417	0.752639	0.880943	-0.0079019	0.821192	0.962735
ENSG00000172809.13	0.0422646	0.210942	0.452996	0.00310137	0.892895	0.97738
ENSG00000172817.4	0.0207994	0.584683	0.783215	-0.0443406	0.0987839	0.581014
ENSG00000172819.17	-0.0391543	0.366479	0.612919	-0.00730117	0.848286	0.968677
ENSG00000172824.16	-0.00596249	0.89726	0.952029	0.00453903	0.858689	0.970909
ENSG00000172828.13	0.0563358	0.3381	0.588552	0.0748344	0.181023	0.686333
ENSG00000172830.13	0.0550643	0.114676	0.323566	0.0213529	0.465376	0.86263
ENSG00000172831.12	-0.025273	0.342137	0.591595	0.00275017	0.870078	0.972134
ENSG00000172840.6	0.0526098	0.0170212	0.103329	0.046176	0.012865	0.320133
ENSG00000172845.15	0.019628	0.297623	0.550429	0.00708612	0.504103	0.875628
ENSG00000172869.14	-0.000391913	0.980375	0.990848	-0.00168786	0.853792	0.969605
ENSG00000172878.14	-0.0431227	0.133494	0.352137	-0.0301503	0.211312	0.706996
ENSG00000172888.12	-0.0259332	0.195743	0.435526	0.0106087	0.523854	0.882553
ENSG00000172889.16	-0.0752888	0.0109241	0.0780577	-0.0367651	0.0775552	0.550677
ENSG00000172890.12	-0.035731	0.302653	0.554636	-0.0114424	0.547593	0.891298
ENSG00000172893.15	-0.000233749	0.995401	0.998142	0.00878119	0.796862	0.95856
ENSG00000172901.20	0.212117	0.017177	0.103755	0.0288398	0.719744	0.941768
ENSG00000172915.18	-0.00224949	0.886225	0.946424	0.0189727	0.0920995	0.573566
ENSG00000172922.9	-0.0254069	0.405338	0.645722	-0.0114366	0.596929	0.907258
ENSG00000172932.14	-0.0763204	0.00187916	0.0255089	-0.0141943	0.318793	0.783408
ENSG00000172935.9	0.00935927	0.918427	0.962277	0.119928	0.153522	0.657876
ENSG00000172936.14	0.212804	1.80554e-05	0.00120491	0.112048	0.00286111	0.198834
ENSG00000172939.9	-0.0217528	0.142312	0.364489	0.0010679	0.934413	0.987729
ENSG00000172940.12	-0.0907302	0.227473	0.473091	-0.0518337	0.442064	0.851068
ENSG00000172943.19	0.00147547	0.958163	0.981593	0.0221799	0.24187	0.726982
ENSG00000172954.13	0.00574613	0.768547	0.889215	-0.0219855	0.24929	0.732662
ENSG00000172965.15	-0.0107817	0.758269	0.88314	0.0386316	0.201813	0.703422
ENSG00000172974.11	0.0459177	0.439098	0.672494	-0.0747412	0.224678	0.715877
ENSG00000172977.13	0.00569361	0.683754	0.841618	-0.00436148	0.712572	0.940732
ENSG00000172985.10	-0.0508666	0.0632007	0.228543	0.015803	0.413808	0.834613
ENSG00000172986.12	0.100887	0.00274087	0.0324692	0.0473521	0.0873089	0.567739
ENSG00000172987.12	-0.322184	0.000115198	0.00409436	-0.224726	0.000962153	0.134041
ENSG00000172992.12	0.0926387	0.000857155	0.0153468	-0.00984775	0.671028	0.932844
ENSG00000172995.16	-0.0562025	0.00307009	0.0348992	0.00285554	0.834988	0.965749
ENSG00000173011.12	0.0441489	0.0361225	0.163373	0.0256933	0.0978004	0.581014
ENSG00000173013.5	0.0194119	0.610603	0.798454	-0.00237342	0.943207	0.989811
ENSG00000173020.11	-0.0572696	0.00556229	0.0509414	-0.00519142	0.65276	0.926963
ENSG00000173039.19	0.0631458	0.00717451	0.0595628	0.0241434	0.171286	0.675687
ENSG00000173040.13	0.0859167	0.252564	0.501607	0.0566187	0.38846	0.822879
ENSG00000173041.12	0.0854594	0.00779016	0.0628415	0.0071619	0.718071	0.941758
ENSG00000173064.13	-0.0337262	0.0994624	0.298153	0.0229032	0.0732831	0.541039
ENSG00000173065.13	-0.0361599	0.109097	0.31425	0.00272217	0.870204	0.972134
ENSG00000173068.18	-0.0672788	0.284549	0.53697	0.0410738	0.521501	0.881733
ENSG00000173083.15	-0.0179494	0.773804	0.892215	-0.0619941	0.311644	0.778948
ENSG00000173085.14	-0.088182	0.00652847	0.056181	-0.0382349	0.240973	0.72643
ENSG00000173110.8	0.645086	0.0561656	0.212063	-0.0290243	0.839198	0.966732
ENSG00000173113.6	0.0443315	0.0656571	0.233314	-0.00758728	0.66926	0.93259
ENSG00000173114.13	-0.0552999	0.0336433	0.156271	-0.0118386	0.526988	0.88283
ENSG00000173120.15	-0.0428844	0.0588487	0.218222	0.0047497	0.693222	0.936624
ENSG00000173137.12	-0.0673423	0.0498687	0.197412	0.0194629	0.443798	0.85115
ENSG00000173141.5	0.00552627	0.807683	0.909985	-0.0206921	0.322454	0.785916
ENSG00000173145.11	0.011928	0.685222	0.842132	0.0109452	0.657292	0.928371
ENSG00000173153.14	-0.0985231	0.000270076	0.00705153	-0.06744	0.000679788	0.116781
ENSG00000173157.16	0.0655233	0.456753	0.687289	0.0752969	0.441707	0.850699
ENSG00000173163.10	-0.00207405	0.905547	0.956029	-0.0322735	0.0643684	0.525401
ENSG00000173166.18	-0.0867815	0.000922157	0.0160587	0.00745637	0.657942	0.928756
ENSG00000173171.14	-0.0228131	0.495126	0.718764	-0.0245705	0.468007	0.863783
ENSG00000173175.14	-0.0310721	0.215097	0.457931	0.0254125	0.0600851	0.515408
ENSG00000173193.15	0.0493518	0.336072	0.586421	0.0229569	0.558723	0.894387
ENSG00000173198.6	-0.382085	0.000141714	0.00472035	-0.0664287	0.394258	0.826285
ENSG00000173207.13	-0.0153826	0.714069	0.858719	0.00549295	0.887162	0.976068
ENSG00000173208.4	-0.0645712	0.0905028	0.282269	-0.0676407	0.00193827	0.16773
ENSG00000173209.23	-0.0477429	0.308872	0.560968	-0.0208408	0.492835	0.872658
ENSG00000173210.19	-0.0307502	0.193344	0.432458	-0.0097773	0.648517	0.924804
ENSG00000173214.5	-0.00281499	0.913722	0.960208	0.0323246	0.118715	0.611879
ENSG00000173218.15	-0.153522	0.00224406	0.0284964	-0.0320717	0.417227	0.836906
ENSG00000173221.14	0.0968135	0.0323927	0.15283	0.0371163	0.122282	0.616818
ENSG00000173226.17	0.0539508	0.0648719	0.231886	0.0322265	0.264821	0.745073
ENSG00000173227.14	-0.214832	6.64241e-08	3.62194e-05	-0.0608496	0.0102379	0.306751
ENSG00000173230.15	0.0137358	0.41879	0.656457	0.00944989	0.395895	0.826361
ENSG00000173250.2	0.195841	0.0127961	0.0859952	0.0492583	0.538432	0.886631
ENSG00000173253.15	-0.0785552	0.22525	0.470209	-0.0281301	0.686469	0.936281
ENSG00000173258.12	0.0860033	0.000150018	0.00489442	0.0506788	0.000826171	0.126239
ENSG00000173261.9	0.0697023	0.182272	0.41828	0.0856688	0.0873279	0.567739
ENSG00000173264.14	-0.0710802	0.00544094	0.0501913	-0.0211747	0.223902	0.715424
ENSG00000173267.14	0.0550807	0.17228	0.404642	0.0154768	0.671814	0.932989
ENSG00000173269.14	-0.0599468	0.342254	0.591699	-0.020726	0.643657	0.922789
ENSG00000173272.16	0.0302121	0.534494	0.747038	0.0396384	0.37614	0.815283
ENSG00000173273.16	0.034827	0.0492053	0.196143	0.0191574	0.153089	0.657571
ENSG00000173275.12	-0.0514692	0.230475	0.476491	0.0142839	0.620357	0.915536
ENSG00000173276.14	-0.00877863	0.75649	0.882663	0.0165591	0.375766	0.815283
ENSG00000173281.5	0.173096	0.00446989	0.0442033	0.11044	0.045065	0.469827
ENSG00000173295.7	0.0927562	0.348927	0.597115	0.105813	0.320029	0.78418
ENSG00000173320.12	0.0179651	0.256427	0.505596	0.0147886	0.200271	0.70296
ENSG00000173327.8	-0.0503459	0.0794146	0.260789	0.0116873	0.498664	0.873886
ENSG00000173334.4	-0.135874	0.0475283	0.191903	-0.0168699	0.701787	0.937878
ENSG00000173338.12	0.16654	0.0223734	0.121832	0.0850723	0.264405	0.744862
ENSG00000173369.16	0.142707	0.13688	0.357027	0.127212	0.0164238	0.348933
ENSG00000173372.17	0.0296715	0.753773	0.881495	0.0863179	0.155278	0.659914
ENSG00000173376.14	-0.106427	0.31037	0.562557	-0.0297898	0.672118	0.932989
ENSG00000173391.9	-0.306297	0.00109385	0.0180911	-0.148495	0.0205481	0.374203
ENSG00000173402.11	0.0272032	0.379309	0.624399	0.0310514	0.0372716	0.444426
ENSG00000173404.5	0.00747711	0.891855	0.949377	0.0127681	0.800557	0.958841
ENSG00000173406.15	-0.0120698	0.69625	0.848408	0.0109913	0.573086	0.899957
ENSG00000173409.14	0.00554393	0.805788	0.909125	0.00323617	0.88407	0.975737
ENSG00000173418.11	0.0152376	0.424981	0.661239	-0.000509827	0.973847	0.993935
ENSG00000173436.15	-0.107611	1.5383e-05	0.00108741	-0.0792879	0.00112701	0.140125
ENSG00000173442.13	-0.0753349	0.0295579	0.14521	-0.038406	0.196614	0.699583
ENSG00000173451.7	0.0456274	0.358274	0.605288	0.0332326	0.172298	0.676844
ENSG00000173452.13	0.0263836	0.422606	0.659136	0.0233936	0.429211	0.843187
ENSG00000173456.4	-0.0148643	0.562446	0.768275	-0.00156636	0.928447	0.986434
ENSG00000173457.11	-0.00443529	0.913282	0.960133	-0.00674933	0.819916	0.962735
ENSG00000173465.7	-0.0194114	0.406425	0.646703	-0.0131979	0.535881	0.886313
ENSG00000173473.11	-0.0168597	0.3569	0.604633	-0.00183541	0.895834	0.978532
ENSG00000173480.11	-0.0515692	0.0299237	0.146142	-0.0135128	0.524723	0.882616
ENSG00000173482.16	-0.0193659	0.325015	0.577239	-0.00533866	0.729036	0.944052
ENSG00000173511.9	-0.0081237	0.809929	0.911178	-0.0121031	0.572782	0.899938
ENSG00000173517.10	-0.0485347	0.0103812	0.0756242	0.00506149	0.750295	0.950127
ENSG00000173530.6	0.157364	0.223645	0.46814	0.0157036	0.869856	0.972134
ENSG00000173531.15	-0.053117	0.347362	0.595747	0.0208745	0.692752	0.936624
ENSG00000173540.12	-0.0237805	0.367825	0.614308	0.0164918	0.513624	0.878482
ENSG00000173542.8	0.0107006	0.682262	0.840648	-0.0347884	0.0621302	0.520324
ENSG00000173545.5	0.0524312	0.00796457	0.0636565	0.00606795	0.66033	0.929477
ENSG00000173546.7	0.07089	0.124409	0.33856	0.0130561	0.723916	0.942409
ENSG00000173548.8	-0.00647553	0.85858	0.933831	0.0475109	0.062229	0.520694
ENSG00000173559.12	0.0846195	0.0854356	0.273853	0.0559711	0.13099	0.63006
ENSG00000173567.15	-0.0207948	0.774803	0.892591	-0.035135	0.570909	0.899449
ENSG00000173575.21	0.0497015	0.00192367	0.0258376	0.0370722	0.00311068	0.202629
ENSG00000173581.7	-0.0100045	0.667091	0.832	0.0115982	0.440604	0.849946
ENSG00000173588.14	-0.0372431	0.117813	0.32855	-0.024956	0.184206	0.687447
ENSG00000173597.9	0.0787736	0.529312	0.743977	-0.0326701	0.740843	0.946991
ENSG00000173598.14	-0.00688402	0.777553	0.893664	-0.00164927	0.935304	0.987729
ENSG00000173599.14	0.00182661	0.935408	0.970969	-0.0181301	0.224058	0.715424
ENSG00000173611.17	-0.0576451	0.00383339	0.0400241	-0.0118714	0.441453	0.850699
ENSG00000173614.14	-0.00227037	0.927095	0.966703	0.00285489	0.899659	0.979488
ENSG00000173621.9	-0.109564	0.00166892	0.0235603	0.0034494	0.865356	0.972134
ENSG00000173638.19	-0.15392	0.000678163	0.0131807	-0.0540907	0.0663562	0.529646
ENSG00000173641.17	-0.02068	0.822372	0.916918	-0.0185355	0.841716	0.967281
ENSG00000173653.7	-0.0837731	0.0637915	0.229626	-0.0342713	0.394137	0.826285
ENSG00000173660.12	0.00410836	0.885655	0.946288	-0.0041432	0.827305	0.963978
ENSG00000173674.11	0.0532429	0.0215305	0.119353	0.00094279	0.951404	0.991233
ENSG00000173681.16	0.0252495	0.187699	0.425011	0.0107062	0.496033	0.873617
ENSG00000173692.13	-0.00334685	0.841424	0.926596	-0.00539641	0.630999	0.919608
ENSG00000173705.9	0.0129583	0.681289	0.840046	0.0430643	0.182531	0.686408
ENSG00000173706.14	-0.128788	0.00168658	0.0236692	0.036862	0.151375	0.656174
ENSG00000173714.7	-0.0312147	0.804462	0.908317	-0.161338	0.181371	0.686408
ENSG00000173715.16	0.030428	0.210687	0.452877	0.0281226	0.228878	0.717418
ENSG00000173726.11	0.05127	0.0173376	0.104157	0.016124	0.126646	0.622337
ENSG00000173727.12	0.0379346	0.576014	0.777276	0.0945252	0.10917	0.594964
ENSG00000173744.17	-0.011141	0.543701	0.754183	-0.00857511	0.411646	0.833837
ENSG00000173757.9	0.00656522	0.638692	0.816099	0.00420691	0.717976	0.941758
ENSG00000173769.4	0.262787	0.0655994	0.233196	0.217237	0.134142	0.634048
ENSG00000173786.17	-0.0350125	0.256155	0.505267	-0.000950773	0.960027	0.992621
ENSG00000173801.17	0.0148249	0.727048	0.867275	0.00420151	0.899889	0.979488
ENSG00000173805.15	0.121149	0.0759418	0.254196	0.0122212	0.840841	0.966943
ENSG00000173809.18	-0.0211859	0.859901	0.934468	-0.0635477	0.638058	0.921393
ENSG00000173811.10	0.288787	0.0396152	0.17302	0.313586	0.0591576	0.51239
ENSG00000173812.11	0.0370721	0.0899119	0.281321	-0.0255745	0.0733065	0.541039
ENSG00000173818.17	-0.00483766	0.808086	0.910123	0.0258885	0.148773	0.653355
ENSG00000173821.19	-0.0729128	0.0518391	0.20229	-0.0212035	0.48568	0.869959
ENSG00000173825.7	0.0608427	0.215852	0.458964	0.0127202	0.779429	0.954861
ENSG00000173826.14	0.166762	0.0127743	0.0859701	-0.00163546	0.978124	0.99498
ENSG00000173838.12	-0.0662932	0.300499	0.552899	0.0605078	0.350618	0.800659
ENSG00000173846.13	-0.105198	0.0906981	0.282623	-0.0709941	0.16878	0.674554
ENSG00000173848.19	-0.0376762	0.288092	0.540767	0.0129845	0.651113	0.926039
ENSG00000173852.14	-0.031833	0.264109	0.514814	-0.0299745	0.123641	0.618074
ENSG00000173868.11	-0.216836	0.00026038	0.00685465	-0.0946413	0.0495037	0.48449
ENSG00000173875.13	0.0636309	0.000244293	0.00662297	0.0167561	0.186481	0.689797
ENSG00000173889.16	0.0622738	2.83662e-05	0.00157842	0.0106131	0.211349	0.706996
ENSG00000173890.17	-0.0793656	0.241044	0.489005	-0.080002	0.210032	0.706996
ENSG00000173894.11	-0.1832	0.0502632	0.198345	-0.2466	0.0230326	0.390002
ENSG00000173898.13	-0.0710741	0.00677764	0.0575179	0.0023066	0.877759	0.973805
ENSG00000173905.8	0.050114	0.189665	0.427777	-0.00525737	0.765652	0.951382
ENSG00000173914.12	-0.0634807	0.0550675	0.209936	-0.0215315	0.229934	0.718315
ENSG00000173915.16	-0.0141848	0.604569	0.794717	-0.0268845	0.157555	0.662962
ENSG00000173918.15	-0.183903	0.0120035	0.0826725	-0.139021	0.0257172	0.400074
ENSG00000173926.6	0.183946	0.00205741	0.0268589	0.0314071	0.511199	0.877484
ENSG00000173928.2	-0.049969	0.394201	0.636362	0.0245495	0.706116	0.939421
ENSG00000173930.9	-0.0524198	0.354174	0.602387	-0.0371696	0.471391	0.865007
ENSG00000173933.20	0.0392349	0.242	0.490321	-0.00578126	0.748015	0.949495
ENSG00000173947.14	0.13628	0.00592931	0.0528831	-0.0577654	0.173031	0.677724
ENSG00000173950.16	-0.039931	0.238355	0.485408	-0.0374703	0.18644	0.689797
ENSG00000173960.14	0.0515017	0.019959	0.113781	0.00209796	0.909596	0.98187
ENSG00000173988.12	-0.123084	0.03336	0.155675	-0.0798394	0.125446	0.621384
ENSG00000173991.5	-0.0736012	0.32929	0.581104	-0.0927338	0.19727	0.700027
ENSG00000173992.9	-0.0213546	0.491584	0.715774	-0.0347809	0.182592	0.686408
ENSG00000174004.6	-0.141091	0.0220048	0.120477	-0.100214	0.0805635	0.55397
ENSG00000174007.8	-0.00567882	0.867099	0.937376	0.054094	0.0409809	0.456538
ENSG00000174010.9	0.0746166	0.00433452	0.0432078	0.0297595	0.0576516	0.510068
ENSG00000174013.8	-0.0183339	0.355991	0.603903	-0.0134822	0.273036	0.749699
ENSG00000174021.11	0.0972392	0.105131	0.307702	-0.0581717	0.135101	0.636335
ENSG00000174028.6	0.0222923	0.516007	0.734305	0.0136454	0.674155	0.933699
ENSG00000174032.17	0.0687764	0.0122965	0.0841941	0.0211987	0.413261	0.834303
ENSG00000174059.16	-0.245575	0.0248137	0.129698	0.051386	0.429856	0.843451
ENSG00000174080.11	0.0241726	0.314353	0.567084	-0.0199716	0.234734	0.721817
ENSG00000174099.11	-0.0205301	0.524716	0.740797	-0.0324229	0.191776	0.695068
ENSG00000174106.3	0.00795531	0.59699	0.789834	-0.00237242	0.810631	0.960366
ENSG00000174109.5	0.0612084	0.0284415	0.141621	0.0367935	0.152146	0.656676
ENSG00000174123.11	-0.264402	0.00290514	0.0335639	-0.0874656	0.1651	0.670056
ENSG00000174125.8	-0.126025	0.0430508	0.181064	-0.0443461	0.31066	0.778284
ENSG00000174130.12	-0.172844	0.00433728	0.0432078	-0.0626235	0.230414	0.718692
ENSG00000174132.9	-0.00453164	0.844833	0.928455	-0.0058714	0.764823	0.950971
ENSG00000174136.12	0.00726355	0.758716	0.88314	0.043441	0.0202267	0.372992
ENSG00000174137.12	-0.0762641	0.186882	0.423866	-0.111366	0.0662457	0.529646
ENSG00000174145.8	-0.152075	1.57236e-06	0.000263247	-0.0429762	0.108498	0.594948
ENSG00000174151.14	-0.102735	0.000991895	0.0168578	0.0280283	0.169851	0.675296
ENSG00000174165.8	-0.0389525	0.137338	0.357749	-0.0124105	0.576041	0.900606
ENSG00000174173.7	-0.0228357	0.294937	0.547312	-0.0328423	0.0579422	0.510517
ENSG00000174177.13	-0.0852236	0.00399921	0.0410591	-0.0589815	0.0376947	0.445953
ENSG00000174197.16	0.0275534	0.0834763	0.269445	0.0221535	0.0350139	0.437353
ENSG00000174206.12	0.0326984	0.111695	0.318608	-0.00409262	0.821671	0.962963
ENSG00000174226.9	0.241381	0.0228287	0.123073	0.0910407	0.285492	0.759418
ENSG00000174227.16	-0.0143919	0.570272	0.773525	0.0125966	0.484676	0.869959
ENSG00000174231.17	0.0149579	0.415617	0.653792	0.0104961	0.496845	0.873617
ENSG00000174233.11	-0.0330259	0.24765	0.496237	0.0185331	0.27002	0.747796
ENSG00000174238.14	-0.058055	0.000222876	0.00620089	-0.0437068	0.000149301	0.0680978
ENSG00000174243.10	0.0163261	0.343344	0.592608	-0.0143038	0.225176	0.715982
ENSG00000174276.6	0.0574732	0.110295	0.316128	-0.0320124	0.335914	0.793576
ENSG00000174282.12	-0.0274326	0.18079	0.416328	0.0112189	0.404638	0.829485
ENSG00000174292.12	-0.0126165	0.844252	0.928084	-0.0600783	0.303502	0.774533
ENSG00000174306.21	-0.00189103	0.936434	0.971536	0.0194559	0.193118	0.697418
ENSG00000174307.6	0.0725122	0.00836817	0.0656983	-0.01155	0.592429	0.905924
ENSG00000174326.11	-0.0421329	0.545714	0.755726	-0.0958027	0.148067	0.652412
ENSG00000174332.5	0.07325	0.0697532	0.241661	-0.010957	0.76695	0.951666
ENSG00000174348.13	-0.108758	0.0856671	0.274147	-0.055273	0.323553	0.786321
ENSG00000174353.17	-0.00173146	0.968561	0.985865	0.0455496	0.272454	0.749275
ENSG00000174365.19	-0.00167236	0.955673	0.98061	-0.042922	0.13205	0.631606
ENSG00000174370.9	-0.0128542	0.871442	0.93984	0.00635596	0.939911	0.989423
ENSG00000174371.17	0.032155	0.599834	0.791804	0.0598988	0.365994	0.808585
ENSG00000174373.16	0.0047474	0.698645	0.850133	0.00136556	0.874385	0.973356
ENSG00000174403.15	-0.205196	0.00343709	0.0374431	-0.152055	0.0229901	0.390002
ENSG00000174405.13	-0.0343039	0.200136	0.440514	0.00907625	0.720354	0.941768
ENSG00000174428.17	0.0388877	0.242914	0.49112	0.043353	0.224717	0.715877
ENSG00000174437.17	-0.0428895	0.00610605	0.054104	0.00132683	0.902252	0.980216
ENSG00000174442.12	0.0147443	0.701637	0.851928	0.0223936	0.48234	0.869723
ENSG00000174444.15	0.0965788	7.7475e-06	0.000722984	-0.00481934	0.697128	0.93696
ENSG00000174446.13	0.0300893	0.183761	0.41982	0.00201348	0.920484	0.984601
ENSG00000174453.9	-0.00986763	0.775196	0.892903	0.055117	0.0324876	0.427627
ENSG00000174456.14	-0.00662694	0.711352	0.856908	-0.022104	0.122692	0.61715
ENSG00000174460.4	0.0738106	0.101284	0.300731	0.0125134	0.739469	0.946916
ENSG00000174469.22	0.0132266	0.52503	0.740904	0.0116512	0.404414	0.829378
ENSG00000174473.16	-0.0435851	0.197658	0.437896	0.0227121	0.350582	0.800659
ENSG00000174482.10	0.0438623	0.0925694	0.285374	0.0612829	0.00199283	0.16773
ENSG00000174483.20	-0.0780857	0.121291	0.333951	-0.0767441	0.0588713	0.511906
ENSG00000174485.15	0.0337967	0.039179	0.172099	-0.00105366	0.915916	0.983378
ENSG00000174498.14	0.0528192	0.260897	0.511192	0.110474	0.00455366	0.237516
ENSG00000174501.14	-0.00287674	0.923315	0.964849	0.0231579	0.152935	0.657371
ENSG00000174502.19	-0.0653631	0.419249	0.656621	-0.133537	0.110435	0.597099
ENSG00000174514.13	-0.0618412	0.0148244	0.0943442	0.00761893	0.676617	0.93471
ENSG00000174516.15	-0.0256115	0.31544	0.568078	0.00583842	0.686549	0.936281
ENSG00000174521.7	-0.108729	0.00483538	0.0462829	-0.036465	0.132191	0.631606
ENSG00000174529.7	0.0349751	0.400145	0.64221	0.0292748	0.409914	0.832565
ENSG00000174547.13	0.012808	0.526137	0.741753	-0.0028032	0.881374	0.974851
ENSG00000174567.8	0.0692959	0.426043	0.661816	-0.0262579	0.750034	0.950127
ENSG00000174574.16	-0.00408332	0.804812	0.908591	-0.000568711	0.963488	0.992735
ENSG00000174576.10	-0.462876	0.047053	0.190994	-0.252444	0.194392	0.69815
ENSG00000174579.4	-0.0022934	0.878801	0.943061	0.0104868	0.308103	0.777292
ENSG00000174586.11	-0.0566534	0.331768	0.583149	-0.0270788	0.634754	0.920165
ENSG00000174599.5	0.0139008	0.670351	0.833723	-0.0143435	0.525686	0.882616
ENSG00000174600.14	-0.306704	4.05127e-05	0.00202947	-0.0257135	0.685598	0.936244
ENSG00000174606.14	0.0410368	0.0194716	0.112342	0.00831191	0.532715	0.885126
ENSG00000174607.11	-0.236225	9.81555e-07	0.0001972	-0.0449196	0.128981	0.627001
ENSG00000174611.12	-0.0530264	0.105658	0.308584	-0.0435101	0.0711406	0.538262
ENSG00000174628.16	0.0161621	0.61013	0.798145	-0.0235594	0.349352	0.800352
ENSG00000174640.13	-0.356868	2.1225e-05	0.00134654	-0.153851	0.0104733	0.310761
ENSG00000174652.19	-0.0441711	0.142601	0.364787	-0.0417022	0.194156	0.69815
ENSG00000174669.12	-0.097985	0.0294663	0.144947	-0.0413441	0.237076	0.723509
ENSG00000174672.16	-0.0745893	0.0104127	0.0757666	0.00182603	0.894436	0.977956
ENSG00000174684.7	0.0512426	0.0130273	0.0870792	0.0130222	0.265353	0.745552
ENSG00000174695.10	-0.0164689	0.416709	0.654485	-0.00901545	0.512232	0.877925
ENSG00000174705.13	0.0997227	0.0144562	0.0927747	0.0885566	0.0197322	0.370224
ENSG00000174718.12	0.0257922	0.180636	0.416027	0.00533769	0.691961	0.936624
ENSG00000174720.16	0.00535305	0.780928	0.895337	-0.0105274	0.538046	0.886631
ENSG00000174721.9	-0.00460172	0.928071	0.967245	0.000178101	0.996446	0.99943
ENSG00000174738.13	0.0617679	0.0565063	0.212634	0.038978	0.129656	0.627277
ENSG00000174740.8	0.0616775	0.0769104	0.256269	0.0486159	0.125932	0.621405
ENSG00000174744.14	0.00585344	0.838871	0.925259	-0.0166641	0.55389	0.893771
ENSG00000174748.20	0.0566951	0.003345	0.0368394	-0.0187921	0.0830448	0.556834
ENSG00000174749.6	0.0506265	0.130783	0.347843	0.0508384	0.113257	0.601849
ENSG00000174775.17	-0.0364296	0.140644	0.36221	-0.0314672	0.113638	0.602305
ENSG00000174776.11	0.0743966	0.0863713	0.275436	-0.0233784	0.53921	0.887001
ENSG00000174780.16	-0.0131591	0.468974	0.698956	-0.0216149	0.0560538	0.504883
ENSG00000174791.11	0.0161641	0.634914	0.814248	0.0268921	0.312699	0.779672
ENSG00000174796.12	0.038925	0.0938122	0.288093	0.0189756	0.323234	0.786276
ENSG00000174799.10	0.00237649	0.933015	0.969962	-0.0157986	0.494474	0.873273
ENSG00000174804.4	0.0967605	0.00282826	0.0329952	0.054621	0.0360895	0.441186
ENSG00000174808.12	0.061895	0.172372	0.404761	0.0064291	0.877571	0.973805
ENSG00000174839.13	0.0194959	0.281445	0.53378	0.00360637	0.795086	0.958079
ENSG00000174840.9	0.0246884	0.205738	0.446702	0.00126232	0.931234	0.987197
ENSG00000174842.17	0.000289412	0.990255	0.995418	-0.0256054	0.131203	0.630605
ENSG00000174844.14	0.102029	0.0779562	0.258097	0.030956	0.607672	0.911222
ENSG00000174851.16	-0.0162466	0.611963	0.799447	-0.0853868	0.00124807	0.14747
ENSG00000174871.11	-0.0877518	0.0013911	0.0208611	-0.0192292	0.335384	0.793576
ENSG00000174886.13	0.0221438	0.480731	0.707357	-0.0333815	0.218977	0.712449
ENSG00000174891.13	0.0353895	0.0428773	0.180733	0.00123029	0.924321	0.985238
ENSG00000174899.11	0.0068486	0.945282	0.975668	0.0835451	0.394876	0.826361
ENSG00000174903.16	-0.0214503	0.210823	0.452892	-0.0131558	0.30595	0.775809
ENSG00000174915.12	-0.0196457	0.446919	0.678258	-0.00605534	0.751934	0.950127
ENSG00000174917.8	0.00549438	0.815789	0.913621	-0.00668786	0.717114	0.941598
ENSG00000174928.16	0.0115262	0.780258	0.89506	0.0149073	0.727376	0.943375
ENSG00000174938.14	-0.0369526	0.19353	0.432728	0.0190932	0.319516	0.78418
ENSG00000174939.11	-0.0386407	0.0897091	0.281009	-0.00705216	0.705855	0.939314
ENSG00000174943.11	0.0411691	0.0674466	0.237019	0.0214302	0.279283	0.754526
ENSG00000174944.9	-0.136654	0.134767	0.353903	-0.0258032	0.720685	0.941768
ENSG00000174945.13	-0.0500428	0.250761	0.499636	0.0363267	0.334612	0.793341
ENSG00000174948.6	-0.112304	0.023941	0.126895	-0.0407264	0.397374	0.827256
ENSG00000174951.11	0.0288816	0.482935	0.708922	0.0250253	0.528338	0.883599
ENSG00000174953.14	0.0199037	0.272608	0.52369	-0.00163576	0.867882	0.972134
ENSG00000174963.17	0.106719	0.0775261	0.257408	0.0520808	0.427098	0.841819
ENSG00000174977.8	0.0927645	0.0859252	0.274564	0.0508339	0.351864	0.801093
ENSG00000174989.13	0.0395438	0.109376	0.314627	0.0172232	0.455222	0.857865
ENSG00000174996.11	-0.00719392	0.760055	0.884052	0.0110008	0.353074	0.802043
ENSG00000175029.17	0.03497	0.0732724	0.248662	0.0234313	0.113307	0.601849
ENSG00000175040.6	-0.0391576	0.10026	0.299263	-0.0067903	0.722412	0.941768
ENSG00000175048.17	-0.0632405	0.00495258	0.0470274	0.00637277	0.717891	0.941758
ENSG00000175054.15	-0.0354311	0.095458	0.29086	-0.0231335	0.0614903	0.518947
ENSG00000175061.17	0.0647161	0.0112742	0.0794906	-0.0303604	0.0833931	0.557162
ENSG00000175066.16	-0.0344723	0.154477	0.380138	-0.0204862	0.278648	0.754045
ENSG00000175073.8	0.0304959	0.143636	0.366207	0.00108363	0.913726	0.983271
ENSG00000175077.5	-0.134905	0.0134387	0.0889049	-0.0063835	0.884494	0.975737
ENSG00000175084.11	-0.111602	0.358049	0.605075	-0.092836	0.433586	0.845451
ENSG00000175087.10	0.0486283	0.0417298	0.177854	0.0341192	0.0160844	0.348092
ENSG00000175093.5	-0.138392	0.0158678	0.098439	-0.0635745	0.286725	0.76043
ENSG00000175104.15	0.0455147	0.0158074	0.0983699	0.0401893	0.00699523	0.266269
ENSG00000175105.7	0.0490762	0.0254622	0.131809	0.006465	0.637384	0.921229
ENSG00000175106.16	0.0102761	0.810958	0.911325	0.0242523	0.518855	0.880447
ENSG00000175110.11	0.00975242	0.546813	0.75643	-0.0118395	0.426811	0.841819
ENSG00000175115.12	-0.0103698	0.647612	0.820738	0.00982032	0.470722	0.865007
ENSG00000175130.7	0.037525	0.224798	0.469728	-0.0150745	0.457319	0.858422
ENSG00000175137.11	-0.0263029	0.319174	0.572294	0.000510821	0.977334	0.994667
ENSG00000175147.12	0.116548	0.0599642	0.220261	0.0842959	0.115338	0.604623
ENSG00000175155.9	-0.0381644	0.085884	0.274478	0.00307491	0.840216	0.966732
ENSG00000175161.13	0.0117961	0.639579	0.816524	-0.0214115	0.140919	0.642897
ENSG00000175164.15	0.0191386	0.858375	0.93367	0.152953	0.164722	0.670056
ENSG00000175166.17	-0.0346348	0.0120946	0.0831459	-0.0289831	0.0141132	0.330957
ENSG00000175170.15	-0.0438206	0.412163	0.651204	-0.0463554	0.39302	0.826285
ENSG00000175175.6	-0.00736065	0.739069	0.873916	0.00049125	0.972494	0.993895
ENSG00000175182.15	-0.0732276	0.00371802	0.039228	-0.000440508	0.975547	0.993935
ENSG00000175183.10	0.191808	0.00198238	0.0262566	0.0200091	0.650003	0.92568
ENSG00000175193.13	0.0674837	0.0243927	0.128572	0.0154946	0.582751	0.903131
ENSG00000175197.12	0.0611412	0.289399	0.541836	-0.0611162	0.0239158	0.392482
ENSG00000175198.17	0.0346625	0.0885922	0.279206	-0.0168183	0.319888	0.78418
ENSG00000175203.15	0.010589	0.473795	0.702576	-0.00845322	0.393394	0.826285
ENSG00000175206.10	-0.132249	0.192704	0.431383	0.0416496	0.683243	0.935364
ENSG00000175213.2	-0.0115295	0.706823	0.854528	-0.0402212	0.167636	0.673306
ENSG00000175215.11	-0.0121159	0.646945	0.820382	0.030335	0.078809	0.551847
ENSG00000175216.14	0.00882772	0.521924	0.739199	0.00396662	0.66571	0.931195
ENSG00000175220.12	0.00929681	0.742787	0.876191	0.0430614	0.00939258	0.292456
ENSG00000175221.15	0.0272248	0.318571	0.571505	0.00233616	0.90178	0.980202
ENSG00000175224.16	0.00831286	0.622259	0.806329	-7.66385e-05	0.994535	0.998898
ENSG00000175229.7	-0.0196115	0.474688	0.702971	0.00584557	0.801553	0.958969
ENSG00000175264.8	0.0378776	0.138248	0.358944	0.0296485	0.0664333	0.529646
ENSG00000175265.17	0.0022074	0.959094	0.982208	0.0342431	0.325251	0.786704
ENSG00000175267.15	0.0498633	0.37212	0.617547	-0.0401753	0.270043	0.747796
ENSG00000175274.18	-0.117001	0.0224299	0.12206	0.0217921	0.500385	0.874689
ENSG00000175279.22	0.00932169	0.864458	0.93614	0.0376531	0.532498	0.885126
ENSG00000175283.7	-0.0491983	0.1886	0.426344	-0.0497307	0.0650719	0.527777
ENSG00000175287.19	0.106024	0.166179	0.396461	-0.017223	0.79909	0.958841
ENSG00000175305.17	-0.102031	0.0143636	0.0923665	-0.0170803	0.657386	0.928417
ENSG00000175309.15	-0.053807	0.24282	0.491094	0.0149679	0.639106	0.921393
ENSG00000175318.12	0.175344	0.00029788	0.00749057	0.0693016	0.122503	0.616818
ENSG00000175322.11	0.0402103	0.0971663	0.293989	0.00419082	0.839356	0.966732
ENSG00000175324.10	0.00460649	0.822967	0.917286	-0.00874237	0.567813	0.897699
ENSG00000175334.8	0.0399441	0.164029	0.393496	-0.0129077	0.42767	0.842031
ENSG00000175344.17	0.00565212	0.906089	0.956346	0.00463329	0.917719	0.983842
ENSG00000175348.11	0.00312474	0.87098	0.939638	-0.00990735	0.477173	0.867754
ENSG00000175352.11	-0.0503482	0.0309294	0.148845	-0.000906596	0.955912	0.992078
ENSG00000175354.20	0.0543574	0.0078897	0.0632701	0.0122812	0.397538	0.827256
ENSG00000175356.13	0.028375	0.533594	0.746914	0.0438443	0.348357	0.799418
ENSG00000175376.9	0.0343576	0.178786	0.413212	0.0159222	0.34797	0.799351
ENSG00000175387.16	0.00487426	0.775441	0.893077	-0.00762501	0.47282	0.866012
ENSG00000175390.14	0.0307906	0.101658	0.301422	-0.0382509	0.0123242	0.316155
ENSG00000175395.16	0.0229154	0.349847	0.597939	-0.00292698	0.822624	0.963003
ENSG00000175414.7	-0.0627855	0.00458238	0.0449431	0.00707523	0.677212	0.934742
ENSG00000175416.13	0.0175439	0.314133	0.566846	0.0131042	0.285605	0.759517
ENSG00000175426.11	-0.118609	0.0101455	0.0744834	-0.0751898	0.0206179	0.374203
ENSG00000175445.16	0.251243	0.00555667	0.0509414	-0.0646926	0.286298	0.760194
ENSG00000175449.14	0.102477	0.013338	0.0883558	0.0138872	0.693904	0.936624
ENSG00000175455.15	-0.0283742	0.267049	0.51782	0.0311705	0.0793364	0.552005
ENSG00000175467.15	0.0349945	0.0770668	0.256522	0.0137219	0.383545	0.819096
ENSG00000175470.20	-0.0262476	0.0528148	0.20455	-0.0116876	0.336582	0.793576
ENSG00000175471.19	0.0410363	0.0991111	0.29738	0.0228664	0.178696	0.683348
ENSG00000175482.9	-0.012052	0.784049	0.897305	-0.00236548	0.957708	0.992258
ENSG00000175497.16	0.0357801	0.0674468	0.237019	0.0433397	0.00103031	0.13847
ENSG00000175536.7	0.0460447	0.404644	0.645066	0.00428267	0.937201	0.988355
ENSG00000175538.10	-0.0543722	0.488613	0.713516	0.0333977	0.59793	0.907457
ENSG00000175548.9	0.0561197	0.0453487	0.186777	-0.00185848	0.926674	0.985845
ENSG00000175550.8	0.0149482	0.532228	0.745823	0.0216989	0.21524	0.709792
ENSG00000175556.16	0.16159	0.0045377	0.0446426	0.0375174	0.373318	0.813033
ENSG00000175564.13	-0.0256944	0.709206	0.855998	0.100028	0.0980928	0.581014
ENSG00000175567.9	-0.1114	0.0953033	0.290615	-0.0166269	0.778422	0.954861
ENSG00000175573.7	0.0338197	0.0866744	0.276033	0.0220998	0.126093	0.621405
ENSG00000175575.12	0.0205597	0.44282	0.675592	-0.0193156	0.48719	0.869959
ENSG00000175581.13	-0.048508	0.0563083	0.212223	-0.0354455	0.137651	0.640226
ENSG00000175582.19	0.000544831	0.972756	0.987869	-0.0132486	0.116615	0.606345
ENSG00000175591.11	0.178798	0.17099	0.402903	0.0668736	0.618703	0.91433
ENSG00000175595.14	0.0352503	0.0979686	0.295252	0.0107443	0.530902	0.884872
ENSG00000175600.15	0.00220716	0.962636	0.982803	-0.0233695	0.607206	0.910809
ENSG00000175602.3	-0.0425683	0.148628	0.372712	-0.032408	0.0944852	0.576332
ENSG00000175606.11	0.00943996	0.690952	0.845651	-0.0120597	0.485052	0.869959
ENSG00000175611.11	0.0801396	0.030162	0.146697	0.0701486	0.0434334	0.464035
ENSG00000175634.15	-0.038127	0.242493	0.490822	-0.0253661	0.258774	0.740102
ENSG00000175643.10	0.0554712	0.529498	0.744128	-0.0504189	0.596208	0.907158
ENSG00000175662.17	-0.034437	0.133497	0.352137	0.0146935	0.267309	0.746391
ENSG00000175664.10	0.0207725	0.74283	0.876191	-0.011637	0.852055	0.969179
ENSG00000175691.9	-0.01784	0.664006	0.830377	-0.0236408	0.56758	0.897699
ENSG00000175697.10	0.0113249	0.873226	0.940542	0.0212413	0.731562	0.944409
ENSG00000175701.10	0.0514253	0.256819	0.505794	0.0294468	0.485089	0.869959
ENSG00000175711.8	-0.0904285	0.043443	0.181952	-0.065953	0.129173	0.627001
ENSG00000175727.14	-0.034391	0.291953	0.544178	0.00885343	0.623906	0.916672
ENSG00000175741.5	-0.104786	0.0302748	0.146992	-0.157607	0.00216463	0.175321
ENSG00000175745.13	0.00570835	0.8249	0.917753	0.0403446	0.0345171	0.436933
ENSG00000175756.13	0.017193	0.470653	0.700348	-0.0204162	0.243014	0.727935
ENSG00000175764.14	-0.0296541	0.144672	0.367427	-0.0020427	0.900743	0.979912
ENSG00000175766.13	0.0322584	0.435935	0.669801	0.01175	0.763299	0.950841
ENSG00000175768.13	-0.0410388	0.197251	0.437506	-0.0141622	0.678794	0.935214
ENSG00000175772.10	-0.132465	0.230137	0.476089	-0.0974045	0.36941	0.810352
ENSG00000175773.13	-0.129905	0.0954637	0.29086	-0.034844	0.683964	0.935417
ENSG00000175782.10	-0.0560024	0.0335504	0.156143	-0.0200625	0.323683	0.786321
ENSG00000175785.13	0.00876215	0.883282	0.945238	-0.0236302	0.632446	0.919877
ENSG00000175787.16	-0.0291043	0.355532	0.603547	-0.0641165	0.0437044	0.464111
ENSG00000175792.11	0.0230021	0.248005	0.496463	0.00450033	0.808552	0.960366
ENSG00000175806.15	-0.0305428	0.158239	0.385041	-0.0129234	0.47289	0.866012
ENSG00000175820.3	0.0758511	0.416588	0.654384	0.0570689	0.498041	0.873755
ENSG00000175826.12	-0.0126329	0.461878	0.692125	-0.0164088	0.208213	0.706163
ENSG00000175832.13	-0.439156	7.56616e-05	0.00309888	-0.0492598	0.58023	0.902025
ENSG00000175854.12	0.0235457	0.455473	0.685797	-0.0297124	0.325113	0.786704
ENSG00000175866.15	-0.0478041	0.0840013	0.270682	-0.00332101	0.847671	0.968677
ENSG00000175874.10	-0.0523025	0.0535351	0.206478	-0.0268379	0.155392	0.659914
ENSG00000175893.11	0.0197277	0.338426	0.588645	-0.00440529	0.730771	0.944296
ENSG00000175895.4	0.0813484	0.0681296	0.238759	-0.00623769	0.813651	0.961451
ENSG00000175899.14	-0.398377	9.39068e-08	4.26739e-05	-0.122659	0.00172241	0.160361
ENSG00000175906.5	-0.233262	5.47385e-07	0.000125872	-0.0367165	0.2848	0.758982
ENSG00000175928.5	-0.11473	0.000553953	0.0115172	-0.0366571	0.0604962	0.516501
ENSG00000175931.13	-0.0231321	0.260457	0.510692	0.0110358	0.311081	0.778284
ENSG00000175938.7	0.0941329	0.0308074	0.148482	0.0651105	0.0951793	0.577491
ENSG00000175970.11	-0.0162442	0.384866	0.628412	-0.0171192	0.304706	0.775209
ENSG00000175984.15	-0.074132	0.137664	0.358199	0.00154353	0.974052	0.993935
ENSG00000175985.10	-0.0701144	0.206198	0.446961	-0.0221045	0.65306	0.926963
ENSG00000176014.12	0.299866	0.00514742	0.0483245	0.106908	0.221221	0.712852
ENSG00000176018.13	0.0473374	0.0670704	0.236182	0.0236147	0.145233	0.647688
ENSG00000176022.6	-0.0562559	0.0625844	0.226786	0.00711012	0.738039	0.946521
ENSG00000176024.18	0.000637742	0.9789	0.990059	0.0266645	0.272489	0.749275
ENSG00000176040.13	0.0402049	0.758706	0.88314	0.0988232	0.474414	0.866587
ENSG00000176046.8	0.178513	0.0698393	0.241826	-0.0851639	0.379938	0.816824
ENSG00000176049.16	0.0178805	0.203462	0.444662	0.022567	0.0475268	0.479171
ENSG00000176054.6	-0.00883564	0.903874	0.955259	0.0742474	0.315136	0.78133
ENSG00000176055.10	0.0133412	0.588472	0.7857	0.0205942	0.284996	0.758982
ENSG00000176058.13	0.00560509	0.8593	0.934241	0.0288921	0.16742	0.672855
ENSG00000176087.15	-0.0529848	0.0164428	0.100747	-0.0524323	0.00607761	0.2572
ENSG00000176095.12	-0.0072233	0.700496	0.851354	-0.00488971	0.705771	0.939314
ENSG00000176101.12	-0.011316	0.609041	0.797212	-0.0210616	0.211506	0.706996
ENSG00000176102.13	0.0560062	0.00281665	0.0329	0.0224222	0.124953	0.620941
ENSG00000176105.14	0.0442799	0.174826	0.40779	0.00162376	0.945671	0.990332
ENSG00000176108.9	-0.0183483	0.475882	0.704084	-0.0177441	0.412348	0.83425
ENSG00000176124.13	-0.287726	0.000601885	0.0121819	-0.101055	0.218266	0.711582
ENSG00000176125.5	0.0102022	0.860465	0.934668	-0.0233178	0.718025	0.941758
ENSG00000176142.13	0.00261829	0.935736	0.971074	-0.0152367	0.552025	0.893365
ENSG00000176148.16	-0.0175264	0.284073	0.536706	0.0119146	0.363339	0.807558
ENSG00000176155.18	-0.109923	0.0136767	0.0897246	-0.0548678	0.016086	0.348092
ENSG00000176160.10	0.199604	0.00651967	0.056181	0.170376	0.0348483	0.437353
ENSG00000176165.10	-0.0495518	0.00565656	0.0513855	-0.0156548	0.281768	0.756082
ENSG00000176170.13	-0.16076	0.0641104	0.23021	-0.139698	0.0645186	0.525801
ENSG00000176171.11	0.0562903	0.024041	0.127242	0.0259444	0.205541	0.704805
ENSG00000176182.6	-0.0466937	0.0450093	0.185981	-0.00515896	0.764699	0.950941
ENSG00000176194.17	0.0318357	0.61289	0.799947	0.0360253	0.551957	0.893365
ENSG00000176204.13	-0.0316687	0.22458	0.469427	0.00778281	0.609762	0.91136
ENSG00000176208.9	0.0677395	0.0433166	0.181661	0.00799538	0.770658	0.953031
ENSG00000176209.11	0.0542672	0.020853	0.116681	0.0130666	0.506114	0.875887
ENSG00000176222.8	-0.012746	0.823271	0.917286	0.0115168	0.848103	0.968677
ENSG00000176225.13	-0.0433593	0.177892	0.411744	-0.00984902	0.710211	0.940324
ENSG00000176236.6	0.0923836	0.311305	0.563502	0.0534464	0.587709	0.905107
ENSG00000176244.7	0.117932	0.0833174	0.269114	-0.0137079	0.771849	0.953582
ENSG00000176248.9	-0.0551309	0.0240132	0.127134	-0.0178674	0.262815	0.74421
ENSG00000176261.15	-0.00695864	0.732938	0.870979	-0.0125658	0.527452	0.883143
ENSG00000176268.5	-0.0125957	0.87437	0.940977	-0.0203501	0.818089	0.962537
ENSG00000176273.15	-0.17166	3.91013e-06	0.000469363	-0.0875775	0.0120191	0.315526
ENSG00000176293.19	-0.120676	0.00144064	0.0213054	-0.0309712	0.211652	0.706996
ENSG00000176340.4	-0.0378901	0.205212	0.445957	-0.0661023	0.00561252	0.252595
ENSG00000176349.11	0.106099	0.20743	0.448612	0.171609	0.0417911	0.459991
ENSG00000176371.14	-0.00442967	0.888243	0.947624	0.0516935	0.0747329	0.546113
ENSG00000176381.6	0.146919	0.0124436	0.0848511	0.0493771	0.167743	0.673432
ENSG00000176383.9	-0.0309108	0.381272	0.625811	0.00643127	0.835969	0.965749
ENSG00000176386.9	0.0245929	0.491022	0.715283	0.0265066	0.473093	0.866217
ENSG00000176390.12	0.0381169	0.217312	0.460659	0.0699655	0.03435	0.435907
ENSG00000176393.11	0.0205251	0.329571	0.581316	0.000975782	0.961109	0.99272
ENSG00000176396.10	0.00395056	0.873706	0.940665	0.0126773	0.543687	0.889077
ENSG00000176399.4	0.16784	0.0328645	0.154154	0.0661941	0.316889	0.782755
ENSG00000176401.5	0.109748	0.00235285	0.0293891	0.0146473	0.515015	0.879395
ENSG00000176406.22	-0.0117776	0.45691	0.687471	-0.0213877	0.112724	0.601261
ENSG00000176407.18	-0.0178978	0.239244	0.486644	-0.0182617	0.092354	0.573566
ENSG00000176410.7	-0.0287685	0.245841	0.494264	-0.0313338	0.132335	0.631641
ENSG00000176422.14	-0.0581343	0.0307138	0.148256	-0.019192	0.437276	0.847423
ENSG00000176428.6	-0.0286086	0.420472	0.657497	-0.0106823	0.745037	0.947922
ENSG00000176435.6	-0.24066	5.62425e-05	0.00252575	-0.0981612	0.0380561	0.447557
ENSG00000176438.12	0.00666968	0.861989	0.935166	0.0304509	0.334214	0.79289
ENSG00000176444.19	-0.0213111	0.384205	0.627927	0.0186878	0.293141	0.767158
ENSG00000176454.14	-0.0770908	0.00500235	0.0473649	-0.00221577	0.888141	0.97636
ENSG00000176463.14	-0.0304691	0.231272	0.477622	0.0442212	0.00921116	0.291097
ENSG00000176472.10	-0.00941694	0.81188	0.911843	-0.00268175	0.935176	0.987729
ENSG00000176473.13	0.0541033	0.0299523	0.14617	0.0316051	0.189338	0.693035
ENSG00000176476.9	0.0455967	0.184276	0.420454	0.0128416	0.698681	0.937159
ENSG00000176485.11	0.0673117	0.00516115	0.0484057	0.00647845	0.786611	0.95569
ENSG00000176490.5	-0.108089	7.39127e-05	0.00304686	-0.0234931	0.155859	0.660259
ENSG00000176531.10	0.0300013	0.554609	0.762128	0.0447848	0.347692	0.799351
ENSG00000176533.13	-0.0843338	0.000907203	0.0159148	-0.0203623	0.263199	0.74421
ENSG00000176542.10	-0.021872	0.28309	0.536017	0.0359177	0.0109081	0.313257
ENSG00000176563.9	-0.0176123	0.776422	0.893236	-0.0888619	0.174911	0.679391
ENSG00000176593.7	-0.0523008	0.225743	0.47098	0.0175776	0.662421	0.930321
ENSG00000176595.4	0.00872413	0.691249	0.845808	-0.0160361	0.35649	0.804157
ENSG00000176597.12	-0.287871	0.000160014	0.00507039	-0.127294	0.0131848	0.322036
ENSG00000176619.13	-0.0361712	0.0899305	0.281331	0.000509864	0.973609	0.993935
ENSG00000176623.12	0.042251	0.099825	0.298596	-0.0128584	0.467423	0.863485
ENSG00000176624.11	0.000574326	0.977721	0.989489	0.03679	0.0113576	0.314086
ENSG00000176641.11	-0.0523749	0.149315	0.373458	0.0358226	0.229501	0.71831
ENSG00000176658.17	-0.0251687	0.360507	0.606706	0.0545143	0.0334843	0.432103
ENSG00000176681.14	-0.0315073	0.805506	0.909052	0.0341534	0.803666	0.95962
ENSG00000176697.19	-0.313206	1.37448e-06	0.000245171	-0.0547504	0.246017	0.729677
ENSG00000176700.20	0.0222014	0.51737	0.73515	-0.00478687	0.82273	0.963003
ENSG00000176714.9	0.0407309	0.422383	0.658913	-0.0408696	0.178046	0.682505
ENSG00000176715.16	-0.0790701	0.0187911	0.109577	-0.0621464	0.038478	0.449246
ENSG00000176720.6	0.0160115	0.630185	0.811949	0.0411128	0.0989534	0.581163
ENSG00000176723.10	-0.0459229	0.239319	0.486644	-0.0875812	0.022725	0.390002
ENSG00000176728.8	0.0745692	0.049912	0.197412	0.00628246	0.844251	0.967716
ENSG00000176731.12	0.0640684	0.00370551	0.0391602	0.0042431	0.818528	0.962539
ENSG00000176732.6	-0.0769632	0.303499	0.555492	-0.0543797	0.503383	0.875413
ENSG00000176749.9	-0.0176914	0.414523	0.652942	0.0212439	0.186087	0.689373
ENSG00000176769.9	-0.0686893	0.0861187	0.274795	0.0247973	0.40187	0.82796
ENSG00000176771.17	-0.0817255	0.00699519	0.0586085	0.0112051	0.641506	0.922111
ENSG00000176783.15	-0.0363585	0.0586302	0.21775	-0.0262672	0.0755561	0.547856
ENSG00000176788.9	0.00188435	0.921291	0.963608	0.0203827	0.107669	0.594285
ENSG00000176809.10	-0.050052	0.211269	0.453244	-0.0183743	0.62695	0.917918
ENSG00000176834.14	-0.0184658	0.541373	0.75269	-0.0578002	0.0188876	0.364273
ENSG00000176840.11	-0.0856394	0.169353	0.401076	-0.0526866	0.387611	0.822514
ENSG00000176845.13	0.0465118	0.316058	0.568723	0.00199668	0.95789	0.992258
ENSG00000176853.16	0.0251625	0.148543	0.372701	0.0078557	0.512238	0.877925
ENSG00000176871.8	-0.0884392	2.12651e-07	7.10335e-05	-0.0368512	0.0116977	0.315526
ENSG00000176884.15	-0.0310084	0.309654	0.561604	0.0241002	0.104299	0.588775
ENSG00000176887.7	-0.0601811	0.102588	0.302591	0.00338529	0.915592	0.983378
ENSG00000176890.16	0.0561814	0.430859	0.665584	0.0866099	0.133877	0.634048
ENSG00000176894.10	0.00570929	0.880154	0.943689	-0.0371156	0.273616	0.75002
ENSG00000176896.8	-0.0221803	0.522656	0.739741	-0.0524353	0.133301	0.633155
ENSG00000176903.4	0.0224253	0.182313	0.418326	0.0160657	0.198783	0.701492
ENSG00000176907.4	-0.0909121	0.0967376	0.293255	-0.0252368	0.583612	0.903568
ENSG00000176909.12	-0.0028385	0.9518	0.978963	-0.000880748	0.983449	0.995917
ENSG00000176912.3	0.134475	0.0364402	0.16411	0.0779026	0.198224	0.701261
ENSG00000176915.15	0.00334844	0.847236	0.929069	0.00369889	0.781056	0.955164
ENSG00000176927.15	-0.054431	0.235552	0.482721	-0.0417047	0.330478	0.790314
ENSG00000176928.6	-0.0490911	0.251107	0.50015	0.00232928	0.949862	0.991189
ENSG00000176945.17	-0.125782	0.147807	0.371972	-0.126369	0.159277	0.665747
ENSG00000176946.12	0.0365056	0.0247044	0.129606	0.0119102	0.353337	0.802366
ENSG00000176953.12	0.0253509	0.267881	0.518389	0.0298157	0.0713766	0.538262
ENSG00000176956.12	0.0964757	0.00719682	0.0596414	0.0234961	0.395627	0.826361
ENSG00000176971.3	0.0651603	0.217228	0.460621	0.00585855	0.866391	0.972134
ENSG00000176973.8	-0.0349605	0.206661	0.447659	-0.0145435	0.599181	0.908011
ENSG00000176974.20	0.120818	0.000787222	0.0145417	0.025822	0.479831	0.868614
ENSG00000176978.14	0.0324107	0.239964	0.487593	-0.00391729	0.841361	0.967188
ENSG00000176986.16	-0.00944358	0.581046	0.781168	0.0151123	0.261413	0.742901
ENSG00000176994.11	0.00521487	0.810532	0.911178	0.0414723	0.0022109	0.176557
ENSG00000177000.12	-0.0667045	0.0213884	0.118841	0.0113126	0.536102	0.886428
ENSG00000177025.3	0.0319029	0.643727	0.818907	0.0336759	0.612962	0.91199
ENSG00000177030.16	-0.0203579	0.350157	0.598149	-0.0180769	0.324066	0.786321
ENSG00000177034.16	-0.0100103	0.569185	0.77287	-0.00742587	0.545173	0.890016
ENSG00000177042.14	-0.0233236	0.581992	0.7817	-0.00570639	0.89551	0.97829
ENSG00000177045.9	0.0468072	0.471022	0.700437	-0.0304333	0.539505	0.887071
ENSG00000177051.6	-0.0263847	0.372088	0.617547	0.0124333	0.589503	0.905681
ENSG00000177054.14	0.0280184	0.204778	0.445757	-0.00854886	0.656296	0.927994
ENSG00000177058.12	0.00981372	0.587563	0.784989	0.00346797	0.830809	0.96483
ENSG00000177076.6	0.0261619	0.562246	0.768275	-0.0137837	0.704531	0.938836
ENSG00000177082.12	-0.0465666	0.0617653	0.224715	-0.0139068	0.557561	0.894387
ENSG00000177084.16	-0.00641649	0.916108	0.961128	0.0381402	0.496567	0.873617
ENSG00000177096.9	-0.0798209	0.284479	0.536895	-0.0146511	0.85136	0.969179
ENSG00000177098.8	-0.0368232	0.328357	0.580172	-0.00701716	0.797545	0.95856
ENSG00000177103.14	-0.106036	0.00271246	0.0322797	0.00812661	0.69272	0.936624
ENSG00000177105.10	-0.00282851	0.936464	0.971536	-0.0140339	0.592599	0.905924
ENSG00000177106.16	0.0694654	0.230743	0.47698	-0.0184062	0.764003	0.950841
ENSG00000177108.5	0.087227	0.00658269	0.0564408	0.0843153	0.00115779	0.142565
ENSG00000177112.7	0.0232167	0.872608	0.94031	0.0050648	0.97375	0.993935
ENSG00000177119.16	0.0697809	0.0457455	0.187844	0.00860001	0.736223	0.94611
ENSG00000177125.5	0.0164025	0.411744	0.650811	0.0310724	0.0639935	0.524344
ENSG00000177133.10	-0.0625044	0.320582	0.573436	0.00933848	0.842704	0.967281
ENSG00000177150.13	0.00333077	0.862151	0.93521	0.00845744	0.621088	0.915536
ENSG00000177156.11	0.0302553	0.143726	0.366241	-0.0012107	0.9471	0.990845
ENSG00000177169.10	-0.0211157	0.471586	0.700779	0.0074711	0.643777	0.92279
ENSG00000177181.15	-0.115423	1.08024e-06	0.000208257	-0.0305607	0.102191	0.585472
ENSG00000177182.11	0.00338931	0.875481	0.941552	-0.00341392	0.815548	0.961857
ENSG00000177189.13	-0.0917911	8.35834e-06	0.000759654	-0.0349297	0.0171701	0.350865
ENSG00000177192.13	-0.00991884	0.730279	0.869447	-0.0188627	0.423515	0.840212
ENSG00000177200.17	-0.00134451	0.932314	0.969549	0.00925951	0.354356	0.802626
ENSG00000177225.17	-0.0725849	0.0228012	0.123053	-0.00590746	0.783482	0.955308
ENSG00000177234.7	-0.0467639	0.471486	0.700731	-0.0623972	0.316164	0.782109
ENSG00000177238.14	0.120312	0.104671	0.306901	0.0706495	0.388322	0.822798
ENSG00000177239.15	0.00208973	0.937673	0.972156	-0.00197278	0.90939	0.981821
ENSG00000177272.9	-0.0119427	0.656337	0.825089	0.0227315	0.319486	0.78418
ENSG00000177283.7	-0.0856562	0.203823	0.444895	0.0682059	0.144877	0.647443
ENSG00000177301.15	-0.0827859	0.00147586	0.0215715	-0.0260419	0.084812	0.561277
ENSG00000177302.15	0.00216585	0.910271	0.958651	0.00240168	0.892267	0.97738
ENSG00000177303.10	-0.0475445	0.170907	0.402757	0.00509489	0.815238	0.961857
ENSG00000177311.11	0.0137843	0.403223	0.644001	0.0244321	0.0180732	0.357573
ENSG00000177335.10	-0.0717513	0.355468	0.603492	-0.08943	0.256032	0.738063
ENSG00000177337.7	0.244026	0.00127047	0.0197476	0.0662126	0.312301	0.779672
ENSG00000177352.10	0.0284651	0.387978	0.630947	0.0117008	0.656123	0.927973
ENSG00000177370.5	0.00378339	0.881165	0.944296	-0.0212376	0.302494	0.773914
ENSG00000177374.13	-0.129769	0.18545	0.422172	-0.0272281	0.721882	0.941768
ENSG00000177380.14	-0.0269588	0.165376	0.395286	0.0120665	0.289446	0.763666
ENSG00000177383.4	0.0063593	0.74747	0.878334	0.00235535	0.875921	0.973398
ENSG00000177406.4	0.0493511	0.309261	0.561346	0.0178796	0.734759	0.945803
ENSG00000177409.12	0.0305583	0.639357	0.816458	0.028761	0.592418	0.905924
ENSG00000177410.12	0.0474642	0.174601	0.407393	-0.0794681	0.00374096	0.219018
ENSG00000177425.11	-0.00240763	0.949846	0.977945	0.0103046	0.7827	0.955308
ENSG00000177426.20	0.19834	0.00124447	0.019565	0.0464177	0.263642	0.744439
ENSG00000177427.13	0.0345474	0.176911	0.41082	0.0160235	0.390682	0.82484
ENSG00000177432.7	-0.00268184	0.911074	0.959062	-0.0170912	0.287448	0.76092
ENSG00000177453.7	0.103417	0.000112645	0.00402611	0.0574959	0.0104872	0.310761
ENSG00000177459.11	0.127348	0.0387669	0.170879	0.0897579	0.133905	0.634048
ENSG00000177463.15	0.00102528	0.945261	0.975668	0.0188047	0.0898391	0.572701
ENSG00000177464.5	0.316055	0.0186424	0.10901	0.0431238	0.625183	0.917156
ENSG00000177465.4	0.0679746	0.232042	0.478423	0.0153466	0.784063	0.955308
ENSG00000177469.13	-0.110179	0.0174977	0.104789	0.05779	0.113678	0.602346
ENSG00000177479.19	-0.0391226	0.00932895	0.0706613	-0.0224544	0.0219307	0.386847
ENSG00000177483.11	0.0187058	0.752101	0.880542	-0.0273376	0.674734	0.93423
ENSG00000177485.7	0.0610671	0.0237877	0.12643	-0.0177319	0.291926	0.766491
ENSG00000177511.6	-0.0248706	0.271664	0.522658	0.0115183	0.456928	0.858374
ENSG00000177519.4	0.118737	0.0301025	0.146628	0.135333	0.00247477	0.186693
ENSG00000177542.11	-0.0312651	0.291161	0.543588	0.00857294	0.64321	0.922789
ENSG00000177548.13	-0.0402723	0.207987	0.44941	0.0238177	0.359865	0.806443
ENSG00000177551.5	7.45414e-05	0.999006	0.999529	-0.0787289	0.230273	0.718678
ENSG00000177556.12	0.0567065	0.00495217	0.0470274	-0.0130344	0.463163	0.861891
ENSG00000177565.16	-0.0212631	0.252315	0.501533	-0.000512153	0.959894	0.992621
ENSG00000177570.14	-0.00506048	0.786079	0.898444	0.0178094	0.145196	0.647688
ENSG00000177575.12	0.374507	0.0260371	0.133803	0.193552	0.178034	0.682505
ENSG00000177576.11	0.0120934	0.693555	0.847126	-0.0328815	0.280665	0.755361
ENSG00000177595.18	-0.0171039	0.736397	0.872766	0.0328228	0.387444	0.822462
ENSG00000177599.13	-0.0418548	0.21932	0.4632	-0.0331884	0.342477	0.796025
ENSG00000177600.9	0.0380089	0.13318	0.35172	-0.0231196	0.216942	0.710335
ENSG00000177606.6	0.0812969	0.221955	0.466536	-0.0343672	0.304615	0.775209
ENSG00000177613.8	0.0150507	0.447436	0.678679	-0.0162895	0.331194	0.790739
ENSG00000177614.11	-0.0538943	0.0281371	0.140548	0.0207707	0.189737	0.69323
ENSG00000177627.10	-0.0777355	0.237621	0.484792	-0.108944	0.126617	0.622337
ENSG00000177628.16	-0.0360312	0.100007	0.298867	-0.0293176	0.113322	0.601849
ENSG00000177640.15	-0.00632998	0.830288	0.921261	-0.00768804	0.779444	0.954861
ENSG00000177646.19	-0.0161106	0.385597	0.629178	-0.0048585	0.774546	0.953857
ENSG00000177663.13	-0.0888277	0.0354151	0.161282	-0.0695364	0.057874	0.510435
ENSG00000177666.17	-0.000611455	0.986477	0.993991	-0.0666278	0.0686655	0.53471
ENSG00000177674.16	0.20518	2.68351e-05	0.00152573	0.0632247	0.15356	0.657876
ENSG00000177675.8	-0.0347967	0.531157	0.745247	0.0297356	0.606406	0.910298
ENSG00000177679.16	-0.0510508	0.169907	0.401456	-0.00774316	0.699734	0.937159
ENSG00000177683.14	0.0545989	0.0182766	0.107596	-0.00446103	0.782744	0.955308
ENSG00000177685.17	-0.21945	0.0164561	0.100764	-0.00882503	0.918696	0.983961
ENSG00000177688.6	0.0680916	0.175903	0.409375	0.0843341	0.109903	0.596284
ENSG00000177692.11	-0.0866476	0.00175784	0.0244357	-0.0238249	0.360876	0.807124
ENSG00000177694.16	-0.0272214	0.345761	0.594682	-0.0289582	0.221071	0.712852
ENSG00000177697.19	-0.0550713	0.129063	0.345214	-0.0366457	0.290524	0.765032
ENSG00000177700.6	0.0151908	0.656498	0.825114	0.00014415	0.995781	0.999328
ENSG00000177706.9	0.0242367	0.463667	0.693593	0.0137251	0.486055	0.869959
ENSG00000177707.11	-0.089873	0.00627474	0.0549609	-0.029975	0.177203	0.68209
ENSG00000177721.4	0.0779997	0.292707	0.544888	0.0204078	0.810997	0.960366
ENSG00000177728.17	-0.0287177	0.385295	0.6289	-0.00605944	0.71459	0.941379
ENSG00000177731.16	-0.0873884	0.000556334	0.0115519	-0.00372992	0.810354	0.960366
ENSG00000177732.8	-0.0833867	0.0128201	0.086126	-0.00574826	0.7957	0.958335
ENSG00000177733.6	0.0190916	0.319612	0.572441	0.00143512	0.890579	0.977134
ENSG00000177736.4	-0.13073	0.101373	0.300809	-0.103063	0.225529	0.715982
ENSG00000177738.3	0.105098	0.0999607	0.298849	0.19391	0.00432965	0.233114
ENSG00000177752.14	0.0468251	0.424936	0.661239	0.0307837	0.634311	0.920165
ENSG00000177788.5	0.0313648	0.473377	0.702338	-0.0164277	0.714622	0.941379
ENSG00000177791.11	0.0436275	0.575831	0.777195	-0.0949318	0.152532	0.657175
ENSG00000177807.9	-0.0514906	0.356737	0.604411	0.0191653	0.504594	0.875628
ENSG00000177822.7	0.0103486	0.837794	0.924767	0.0912445	0.0718204	0.539246
ENSG00000177830.17	0.0167939	0.382426	0.626675	-0.0169935	0.28847	0.762567
ENSG00000177839.6	-0.154692	0.000221728	0.00617796	-0.14736	0.00158067	0.157128
ENSG00000177842.12	0.0273507	0.344036	0.59332	0.057026	0.0380807	0.447557
ENSG00000177853.14	-0.000110944	0.996377	0.99847	-0.0223482	0.102486	0.585472
ENSG00000177854.8	0.0160233	0.778377	0.893923	0.00321437	0.952845	0.991445
ENSG00000177855.8	-0.0641659	0.386218	0.629493	-0.151539	0.0376787	0.445953
ENSG00000177868.12	-0.0186363	0.450091	0.680269	-0.0220661	0.406051	0.829991
ENSG00000177873.13	0.0336759	0.228565	0.47438	-0.00420237	0.873359	0.973038
ENSG00000177875.4	-0.170273	3.43704e-05	0.00179233	-0.0466966	0.0946032	0.576868
ENSG00000177879.16	0.00556343	0.755225	0.881981	0.0173602	0.138992	0.641278
ENSG00000177885.15	0.0217517	0.152363	0.377271	0.0145032	0.148035	0.652412
ENSG00000177888.7	0.0292159	0.204741	0.445757	-0.0120353	0.338562	0.79498
ENSG00000177889.10	0.00516647	0.784195	0.897386	0.00241479	0.794066	0.957658
ENSG00000177917.10	0.0388341	0.207541	0.448752	0.0247878	0.273893	0.750177
ENSG00000177932.6	-0.00873228	0.738548	0.87357	0.0219199	0.336874	0.793774
ENSG00000177943.14	-0.0564432	0.453248	0.683417	0.0311213	0.535724	0.886313
ENSG00000177946.6	-0.0246356	0.410579	0.650174	-0.0555496	0.0706493	0.537216
ENSG00000177951.17	-0.0089719	0.69067	0.845605	0.0237404	0.202217	0.703422
ENSG00000177954.13	0.0270331	0.492999	0.717179	-0.0141282	0.624569	0.917108
ENSG00000177963.14	-0.00407821	0.815847	0.913621	0.00616757	0.683174	0.935364
ENSG00000177971.8	0.0414285	0.0495775	0.196892	0.00329271	0.83361	0.965681
ENSG00000177981.11	-0.00324356	0.831519	0.921871	-0.0230851	0.101859	0.585173
ENSG00000177984.7	-0.0817593	0.547599	0.756927	0.0504486	0.726385	0.942999
ENSG00000177990.11	0.0497287	0.16995	0.401456	0.0550904	0.121225	0.614896
ENSG00000177994.16	0.0772145	0.260828	0.511192	-0.0523013	0.394886	0.826361
ENSG00000178015.5	0.100185	0.079101	0.260191	0.00453751	0.911302	0.982329
ENSG00000178026.13	-0.0129463	0.679693	0.839092	-0.0117022	0.673299	0.933354
ENSG00000178028.14	-0.00827776	0.6715	0.83409	-0.0202152	0.226714	0.715982
ENSG00000178031.17	-0.0723163	0.169189	0.400937	-0.0433379	0.413967	0.834846
ENSG00000178033.6	-0.209928	0.0297223	0.145511	0.0293297	0.729608	0.944088
ENSG00000178035.12	0.0381162	0.0638147	0.229632	0.00307901	0.875588	0.973398
ENSG00000178038.17	0.0175579	0.842269	0.927025	-0.0276599	0.706599	0.93965
ENSG00000178053.18	0.0571676	0.0651753	0.232294	0.0101124	0.638299	0.921393
ENSG00000178057.14	0.00727456	0.774616	0.892557	-0.00481674	0.795407	0.958335
ENSG00000178074.6	0.0404374	0.108476	0.313455	-0.00522962	0.717868	0.941758
ENSG00000178075.20	0.144543	0.00556591	0.0509501	0.0480409	0.0593071	0.512652
ENSG00000178078.11	0.102544	0.0982598	0.295569	0.0744049	0.226676	0.715982
ENSG00000178082.6	0.0211968	0.775807	0.893175	0.0761428	0.227687	0.716593
ENSG00000178093.13	-0.047258	0.489289	0.714012	-0.17325	0.0243427	0.394112
ENSG00000178096.9	0.0328559	0.260942	0.511192	0.00629451	0.813192	0.961205
ENSG00000178104.19	0.0109475	0.597436	0.790206	-0.00786011	0.644395	0.922982
ENSG00000178105.11	-0.0193831	0.234603	0.481635	-0.0128458	0.38634	0.821728
ENSG00000178125.14	0.138166	0.0227965	0.123053	0.000732757	0.989934	0.997933
ENSG00000178127.13	0.10668	0.00474651	0.0458925	0.0537551	0.0922396	0.573566
ENSG00000178149.17	-0.0572612	0.0223645	0.121817	-0.0502559	0.0139771	0.330156
ENSG00000178150.10	0.0334416	0.629091	0.81107	-0.0719741	0.275877	0.751792
ENSG00000178162.8	0.0124122	0.846406	0.928894	-0.0357866	0.604015	0.909276
ENSG00000178163.8	0.0198233	0.329583	0.581316	0.0260076	0.0923588	0.573566
ENSG00000178171.10	-0.032205	0.220454	0.46461	0.0155952	0.285192	0.759225
ENSG00000178175.12	-0.123881	0.301158	0.553295	0.0356413	0.687413	0.936421
ENSG00000178177.15	0.0401632	0.0995251	0.298247	0.0141156	0.374031	0.813533
ENSG00000178184.16	0.0405098	0.388101	0.630999	-0.0095323	0.846497	0.968677
ENSG00000178187.7	-0.0453437	0.0858018	0.274307	-0.00821527	0.73918	0.946908
ENSG00000178188.14	-0.026799	0.198682	0.438945	-0.000867595	0.943308	0.989811
ENSG00000178199.13	-0.0978849	0.0899445	0.281331	-0.0779147	0.186883	0.690135
ENSG00000178201.4	0.000943167	0.984916	0.992998	0.0473155	0.391233	0.825141
ENSG00000178202.13	0.0389229	0.265056	0.515925	0.0211911	0.520757	0.881302
ENSG00000178209.15	-0.0196778	0.552861	0.760498	0.0286213	0.0879278	0.567739
ENSG00000178222.13	0.13106	0.212939	0.455674	0.0897188	0.422445	0.839649
ENSG00000178226.10	0.0354272	0.538462	0.750262	-0.0112651	0.853816	0.969605
ENSG00000178229.8	0.0288159	0.153848	0.379323	0.0155291	0.419229	0.838066
ENSG00000178233.17	-0.113873	5.53695e-05	0.00250422	-0.00562081	0.740938	0.946991
ENSG00000178234.13	-0.0287212	0.0543138	0.20841	-0.00811479	0.422562	0.839649
ENSG00000178235.7	-0.0401103	0.0593553	0.219004	0.0218585	0.116199	0.606148
ENSG00000178252.18	0.0132518	0.650423	0.82141	0.0324068	0.185471	0.689099
ENSG00000178295.15	-0.0634619	0.0528984	0.204701	-0.0466186	0.0596445	0.513476
ENSG00000178301.3	-0.0490044	0.142695	0.36498	-0.0389962	0.235331	0.7219
ENSG00000178307.9	-0.0150065	0.515618	0.734113	-0.0349142	0.0768752	0.549351
ENSG00000178338.11	0.00856257	0.692095	0.846306	0.0186458	0.300908	0.772555
ENSG00000178342.4	-0.291743	0.000621392	0.012451	-0.141957	0.0727026	0.540201
ENSG00000178381.11	0.0311888	0.575613	0.777108	-0.044984	0.126214	0.621424
ENSG00000178385.15	0.00672452	0.689546	0.845028	0.000457589	0.965929	0.99314
ENSG00000178386.13	0.0210337	0.527299	0.742295	0.0325584	0.340713	0.795508
ENSG00000178394.4	0.0940115	0.0660758	0.233933	0.0482777	0.205422	0.704805
ENSG00000178401.16	-0.24763	0.000116709	0.00412501	-0.171172	0.00435059	0.233245
ENSG00000178404.9	-0.102922	0.271028	0.521982	-0.0559514	0.380157	0.816896
ENSG00000178409.13	-0.073744	0.0775868	0.257408	-0.0326932	0.395945	0.826361
ENSG00000178425.14	-0.0144213	0.531331	0.745247	-0.0265538	0.142043	0.644504
ENSG00000178440.6	-0.0307922	0.443604	0.676032	0.00102817	0.974603	0.993935
ENSG00000178445.9	0.0389642	0.204891	0.445851	-0.017002	0.545745	0.89021
ENSG00000178449.9	0.0464575	0.085306	0.273639	0.0216415	0.311749	0.778959
ENSG00000178460.18	0.00463118	0.935116	0.970847	-0.0562582	0.249883	0.732708
ENSG00000178464.6	-0.09354	0.253667	0.502674	-0.257425	0.00317077	0.202772
ENSG00000178467.18	-0.00177322	0.934901	0.970847	-0.018101	0.167639	0.673306
ENSG00000178498.16	0.00700452	0.678501	0.838505	0.00560939	0.620136	0.915462
ENSG00000178502.6	0.0321339	0.0833777	0.269218	0.017637	0.190911	0.693779
ENSG00000178531.6	-0.0989538	0.0079572	0.0636243	-0.0364158	0.109168	0.594964
ENSG00000178537.10	0.0318533	0.484872	0.710324	-0.0118478	0.64932	0.925012
ENSG00000178538.10	0.103666	0.00455677	0.0447875	0.0187148	0.5154	0.879395
ENSG00000178567.7	0.0599296	0.00138529	0.0208023	0.0225761	0.0373394	0.444689
ENSG00000178568.15	-0.0171079	0.480339	0.707061	-0.0316426	0.0433234	0.464035
ENSG00000178573.7	-0.155756	1.83624e-05	0.00122113	-0.0268655	0.205977	0.704805
ENSG00000178585.15	-0.0104794	0.68398	0.841639	0.0114011	0.5176	0.880317
ENSG00000178607.16	0.0108301	0.645265	0.819495	0.0158437	0.501147	0.874689
ENSG00000178623.12	0.0765283	0.381319	0.625811	0.0715527	0.384664	0.820549
ENSG00000178631.7	-0.00504174	0.921356	0.963608	0.0354794	0.469212	0.864784
ENSG00000178662.16	0.0300008	0.192784	0.431498	0.0129068	0.30306	0.774207
ENSG00000178665.16	-0.0775592	0.00198044	0.0262566	-0.0116343	0.573603	0.900048
ENSG00000178685.14	-0.00258567	0.950266	0.978198	0.0244994	0.471968	0.865236
ENSG00000178691.11	-0.00201356	0.903374	0.955156	-0.0179909	0.139475	0.642068
ENSG00000178694.10	0.0186192	0.497952	0.721086	0.00571142	0.717044	0.941598
ENSG00000178695.5	-0.0267076	0.430158	0.664938	-0.0264888	0.271095	0.748595
ENSG00000178700.7	0.00586333	0.892012	0.949417	-0.0144855	0.60266	0.908918
ENSG00000178718.6	-0.0380887	0.156807	0.382928	-0.0279829	0.264858	0.745073
ENSG00000178719.17	0.0320587	0.138312	0.359035	-0.015148	0.210201	0.706996
ENSG00000178722.12	-0.0842122	0.0866682	0.276033	-0.0836818	0.108258	0.594285
ENSG00000178726.6	0.143799	0.164306	0.393803	-0.0322754	0.685318	0.936209
ENSG00000178741.12	0.00572725	0.770743	0.890676	-0.00917031	0.523192	0.882553
ENSG00000178750.3	-0.017484	0.833145	0.922714	-0.0685903	0.445236	0.851719
ENSG00000178752.16	-0.0922629	0.0882815	0.278708	0.0173706	0.736007	0.94611
ENSG00000178761.15	-0.0631809	0.000478815	0.0103262	-0.0212171	0.0879381	0.567739
ENSG00000178764.8	0.0529666	0.0733904	0.248886	0.0369534	0.0826442	0.556834
ENSG00000178773.15	-0.00462125	0.907788	0.957353	0.0545321	0.115903	0.605601
ENSG00000178796.12	-0.0222716	0.649587	0.821173	0.0215825	0.683025	0.935364
ENSG00000178802.18	0.0235327	0.310617	0.562844	-0.00108066	0.956203	0.992127
ENSG00000178814.17	-0.0126627	0.80087	0.906769	0.0339443	0.286605	0.760373
ENSG00000178826.11	-0.0334129	0.70601	0.854078	-0.111624	0.260577	0.741519
ENSG00000178852.16	-0.0192037	0.832273	0.922225	-0.081752	0.399632	0.827326
ENSG00000178860.8	-0.0989649	0.205267	0.445957	0.0349672	0.632764	0.919909
ENSG00000178878.12	0.180172	0.142252	0.364418	0.100102	0.210955	0.706996
ENSG00000178882.14	-0.0255089	0.532976	0.746542	-0.0808718	0.0286591	0.412455
ENSG00000178896.9	0.0413568	0.15348	0.37871	-0.00941986	0.724788	0.942596
ENSG00000178904.19	0.101565	0.00895026	0.0690759	0.00256705	0.902252	0.980216
ENSG00000178913.7	0.04615	0.026751	0.136395	0.00124512	0.926076	0.985787
ENSG00000178917.16	-0.0505028	0.258003	0.50755	-0.00983608	0.703335	0.93847
ENSG00000178921.14	0.0215459	0.479096	0.706102	0.0554796	0.0166799	0.349586
ENSG00000178927.18	0.0153536	0.657341	0.825604	-0.0212605	0.443995	0.85115
ENSG00000178935.5	-0.0361891	0.400623	0.642436	0.0215124	0.595383	0.906867
ENSG00000178947.9	-0.0498106	0.0774466	0.257248	0.00937097	0.59473	0.906867
ENSG00000178950.17	-0.0476024	0.0324354	0.15283	-0.000309932	0.978695	0.995243
ENSG00000178951.9	-0.0838949	0.00181854	0.0250005	-0.00688121	0.666545	0.931575
ENSG00000178952.11	0.0437828	0.0393112	0.172402	-0.00342908	0.835795	0.965749
ENSG00000178965.14	0.101445	1.30353e-05	0.000985076	0.0806533	1.73496e-05	0.0220756
ENSG00000178966.16	0.092149	0.00154355	0.0223861	-0.0142732	0.525855	0.882616
ENSG00000178971.15	-0.0551793	0.0660163	0.233894	-0.023863	0.280309	0.755361
ENSG00000178974.10	0.0454033	0.0337504	0.156501	0.0263124	0.0452797	0.469896
ENSG00000178977.3	0.0593396	0.496997	0.720349	-0.0157831	0.853011	0.969312
ENSG00000178980.15	-0.00102287	0.961089	0.982721	-0.0168886	0.173035	0.677724
ENSG00000178982.9	0.000946723	0.952771	0.979404	-0.0203846	0.0986108	0.581014
ENSG00000178988.11	0.0303831	0.0470171	0.190889	-0.00797695	0.481047	0.869325
ENSG00000178996.14	-0.0197658	0.427676	0.662914	0.0150659	0.430298	0.843633
ENSG00000179010.14	0.0483888	0.00730845	0.0602205	-0.0124481	0.244977	0.728816
ENSG00000179021.10	0.0373382	0.0698665	0.241826	0.000120788	0.993669	0.998898
ENSG00000179029.14	0.0791891	0.0171323	0.103707	0.0538624	0.0515836	0.48918
ENSG00000179041.4	0.0203533	0.455018	0.685416	-0.0216274	0.365853	0.808585
ENSG00000179051.14	-0.0372731	0.128383	0.344193	-0.0145116	0.335441	0.793576
ENSG00000179057.13	-0.0459189	0.461279	0.691722	-0.0494381	0.413503	0.834438
ENSG00000179058.7	0.101805	0.211208	0.453244	-0.0841749	0.275159	0.751359
ENSG00000179071.5	-0.0895393	0.0688726	0.240443	-0.0777867	0.131829	0.631606
ENSG00000179082.3	-0.0839131	0.325837	0.578021	-0.0249062	0.765889	0.951528
ENSG00000179083.6	0.033743	0.186115	0.423104	0.00764329	0.697777	0.937159
ENSG00000179085.7	0.0435561	0.160221	0.388361	-0.013273	0.625196	0.917156
ENSG00000179088.14	-0.152797	0.0219805	0.120453	-0.029627	0.662867	0.930321
ENSG00000179091.5	-0.00632526	0.742763	0.876191	-0.0239913	0.0618271	0.519249
ENSG00000179094.16	0.131413	0.0207603	0.116333	0.0677091	0.139761	0.642609
ENSG00000179097.5	0.000473907	0.99122	0.99595	0.0437973	0.185117	0.688707
ENSG00000179104.9	-0.010732	0.595829	0.789228	0.00700221	0.696454	0.936849
ENSG00000179115.11	-0.0141883	0.453791	0.684118	-0.0148841	0.211802	0.706996
ENSG00000179119.15	0.0386811	0.0987202	0.296627	0.0209326	0.198784	0.701492
ENSG00000179133.13	0.0299004	0.567363	0.771604	0.0839477	0.118892	0.612019
ENSG00000179134.15	0.0333234	0.114264	0.323279	0.0220631	0.175487	0.679391
ENSG00000179144.5	-0.322768	0.000235711	0.0064545	-0.113042	0.0679648	0.533817
ENSG00000179148.9	0.100714	0.144596	0.367344	-0.0854553	0.122376	0.616818
ENSG00000179151.13	-0.0266037	0.156972	0.383215	-0.0102019	0.448581	0.85432
ENSG00000179152.20	-0.0193928	0.260706	0.511023	-0.0313824	0.0159253	0.348092
ENSG00000179163.11	0.0645768	0.0374909	0.167302	0.0300503	0.195494	0.698816
ENSG00000179168.14	-0.177495	0.00183307	0.0250795	-0.0851734	0.124168	0.618764
ENSG00000179178.11	-0.0746892	0.178563	0.413023	-0.044607	0.298892	0.770348
ENSG00000179195.16	-0.00635539	0.700052	0.851058	-0.0106455	0.401169	0.82796
ENSG00000179218.13	-0.00911174	0.755704	0.882217	-0.0222501	0.24337	0.727935
ENSG00000179222.17	0.0164094	0.388203	0.631018	-0.00759846	0.501312	0.874689
ENSG00000179240.9	-0.00859447	0.700332	0.851263	-0.0018073	0.923169	0.985198
ENSG00000179241.13	-0.0886361	0.0289423	0.143107	-0.0350637	0.365736	0.808585
ENSG00000179242.16	-0.0391389	0.307434	0.559549	0.019114	0.454632	0.857846
ENSG00000179262.10	0.0204704	0.251344	0.500485	0.00964508	0.461437	0.860801
ENSG00000179270.7	-0.06682	0.395316	0.637479	-0.0311283	0.697554	0.937159
ENSG00000179271.3	0.034748	0.135763	0.355476	0.00254112	0.888581	0.976403
ENSG00000179277.9	0.0569999	0.415599	0.653792	0.0258445	0.693166	0.936624
ENSG00000179292.5	-0.0624566	0.0877725	0.277966	0.0176773	0.379916	0.816824
ENSG00000179295.17	-0.00827128	0.594243	0.788504	-0.0126738	0.2266	0.715982
ENSG00000179299.17	0.0533087	0.495223	0.718789	0.00800673	0.92623	0.985787
ENSG00000179314.14	-0.105137	0.00523354	0.0488925	0.00806313	0.759201	0.950421
ENSG00000179331.3	0.0107614	0.864823	0.93614	0.0118799	0.699843	0.937159
ENSG00000179335.18	-0.0213301	0.448088	0.679232	-0.017343	0.345628	0.798231
ENSG00000179344.16	0.616273	0.0556952	0.211209	0.11618	0.662542	0.930321
ENSG00000179348.11	-0.386843	0.00062685	0.0125278	-0.170829	0.0426254	0.462036
ENSG00000179361.17	-0.213667	9.97378e-06	0.000822425	-0.0753951	0.0534327	0.495364
ENSG00000179364.13	-0.056784	0.0254857	0.131857	0.00310182	0.808907	0.960366
ENSG00000179387.10	-0.00193756	0.937966	0.972302	-0.0187897	0.245696	0.72935
ENSG00000179388.9	-0.229529	1.31112e-07	5.32425e-05	-0.0611123	0.025637	0.399435
ENSG00000179397.18	0.080747	0.0102917	0.0752887	0.000343442	0.990819	0.998352
ENSG00000179399.15	0.104341	0.117926	0.328717	0.0350356	0.309623	0.777766
ENSG00000179403.12	0.0570545	0.13006	0.346553	0.00562855	0.833718	0.965681
ENSG00000179406.7	-0.0701657	0.131781	0.349439	-0.0441691	0.170888	0.675296
ENSG00000179409.11	0.009832	0.724692	0.865527	-0.0044544	0.850935	0.969145
ENSG00000179431.6	-0.124958	0.00535958	0.0497534	-0.0225243	0.432528	0.844722
ENSG00000179454.13	0.0540756	0.0197997	0.1133	0.0206993	0.194583	0.69815
ENSG00000179455.8	-0.0660392	0.0338316	0.156687	-0.0200895	0.518892	0.880447
ENSG00000179456.10	-0.0603853	0.00179056	0.0247057	0.0160142	0.218389	0.711582
ENSG00000179468.5	-0.1457	0.147845	0.371972	-0.0127893	0.898932	0.979462
ENSG00000179476.8	0.009274	0.817958	0.914758	0.00129395	0.962235	0.992735
ENSG00000179520.10	0.00490469	0.925324	0.965908	0.0679604	0.164726	0.670056
ENSG00000179523.4	0.0529582	0.017061	0.103537	-0.0212714	0.311071	0.778284
ENSG00000179526.17	0.0227278	0.371922	0.617477	0.00309506	0.865212	0.972134
ENSG00000179532.12	-0.0113822	0.781006	0.895337	0.0289928	0.337284	0.793958
ENSG00000179542.16	0.0649891	0.00864776	0.0673318	0.0316864	0.05464	0.499672
ENSG00000179546.4	0.137426	0.116258	0.325825	0.0499751	0.56714	0.897699
ENSG00000179562.3	0.00844493	0.727795	0.86787	0.00643233	0.751245	0.950127
ENSG00000179583.19	-0.132803	0.109698	0.315125	-0.0101025	0.884137	0.975737
ENSG00000179588.9	0.0179111	0.651162	0.821691	-0.00670224	0.821706	0.962963
ENSG00000179593.16	0.464977	0.00158835	0.0228621	-0.0650103	0.640861	0.921739
ENSG00000179598.6	0.0903578	0.0320573	0.152117	0.0494454	0.224362	0.715724
ENSG00000179603.17	-0.00249336	0.925896	0.966139	0.0401301	0.129305	0.627009
ENSG00000179604.10	0.0281686	0.593196	0.787805	-0.0274073	0.302961	0.774207
ENSG00000179611.3	-0.178851	0.000486442	0.0104665	-0.11893	0.0243662	0.394112
ENSG00000179630.11	-0.0145263	0.779188	0.894397	0.00941538	0.847412	0.968677
ENSG00000179632.10	0.0176047	0.346675	0.595261	-0.00738845	0.572435	0.899803
ENSG00000179673.5	0.0716695	0.0997016	0.298522	0.00541871	0.865002	0.972134
ENSG00000179698.13	-0.15233	0.110906	0.317211	-0.0580095	0.487544	0.869959
ENSG00000179715.13	-0.0655261	0.214316	0.457059	0.0104642	0.829267	0.964632
ENSG00000179743.4	0.0343967	0.381019	0.625716	-0.0240786	0.433859	0.845451
ENSG00000179761.12	-0.106981	0.0822066	0.26691	-0.134063	0.000540711	0.104445
ENSG00000179774.8	-0.18151	0.00111279	0.0182934	-0.0986633	0.0525398	0.491388
ENSG00000179776.19	-0.0299448	0.7296	0.869126	0.000365784	0.994358	0.998898
ENSG00000179796.12	0.0697703	0.135776	0.355476	0.0251086	0.48901	0.87071
ENSG00000179818.13	0.000215978	0.993728	0.997019	0.00517842	0.820666	0.962735
ENSG00000179820.16	-0.0712121	0.0124834	0.0848992	0.0228784	0.303512	0.774533
ENSG00000179832.17	-0.0524416	0.103636	0.304918	-0.00114081	0.947623	0.990957
ENSG00000179833.4	0.00515459	0.854133	0.932287	-0.0231387	0.25282	0.735085
ENSG00000179841.8	-0.108821	0.000375044	0.00877217	-0.018081	0.351568	0.801093
ENSG00000179846.9	-0.0108162	0.872047	0.940164	-0.0565678	0.423772	0.840264
ENSG00000179859.9	0.0905979	0.00636555	0.0555088	0.0147965	0.672911	0.933167
ENSG00000179862.6	0.14184	0.00572002	0.0517896	0.0109585	0.776094	0.954118
ENSG00000179886.5	-0.0259842	0.410225	0.650017	-0.0189956	0.478126	0.867757
ENSG00000179889.18	-0.0273034	0.101361	0.300809	-0.00711456	0.611332	0.91153
ENSG00000179899.8	-0.0757193	0.551481	0.759804	-0.0753583	0.565566	0.896843
ENSG00000179902.12	0.0763993	0.329648	0.581324	0.0180646	0.819936	0.962735
ENSG00000179909.15	-0.0390491	0.135919	0.355654	0.0393009	0.0562446	0.505645
ENSG00000179912.20	-0.107424	2.18198e-06	0.000310786	-0.0144455	0.341592	0.795658
ENSG00000179915.23	0.0285514	0.0449005	0.185773	0.0131587	0.136639	0.638878
ENSG00000179918.18	0.0450608	0.0547535	0.209298	-0.0130615	0.350042	0.800656
ENSG00000179922.5	-0.0752639	0.0918704	0.284418	-0.035913	0.406243	0.829991
ENSG00000179933.6	-0.0449605	0.0379659	0.168518	-0.00792389	0.642744	0.922789
ENSG00000179935.9	0.0298459	0.604866	0.794746	0.0497551	0.253825	0.736134
ENSG00000179941.8	-0.00477867	0.86324	0.935914	-0.0432197	0.0162735	0.348933
ENSG00000179943.8	-0.0308615	0.207047	0.448141	-0.020731	0.285382	0.759418
ENSG00000179950.13	0.00692402	0.666762	0.831946	-0.0242552	0.0288015	0.413001
ENSG00000179954.16	-0.0110402	0.854756	0.932326	0.0739374	0.166649	0.672263
ENSG00000179958.8	0.00286196	0.905727	0.95607	-0.0121183	0.590049	0.905681
ENSG00000179965.11	-0.00696486	0.821127	0.916214	-0.0466836	0.0247398	0.395133
ENSG00000179967.11	-0.0194263	0.796306	0.904027	-0.0676052	0.39844	0.827326
ENSG00000179978.11	0.0660342	0.60266	0.79372	0.0193353	0.882648	0.975461
ENSG00000179981.10	0.0200204	0.430099	0.664938	0.0352171	0.0384281	0.449246
ENSG00000179988.14	0.00223946	0.911299	0.959161	-0.0262262	0.216561	0.710335
ENSG00000180008.9	0.0122456	0.600771	0.792354	-0.00186692	0.901288	0.980003
ENSG00000180011.7	-0.0029177	0.866276	0.936969	-0.000636925	0.962777	0.992735
ENSG00000180015.12	0.392336	0.0531676	0.2055	0.252357	0.255259	0.737477
ENSG00000180035.12	-0.0134373	0.600252	0.792064	-0.0143355	0.426987	0.841819
ENSG00000180044.5	-0.0261673	0.396092	0.638228	-0.0226225	0.313598	0.78018
ENSG00000180071.20	-0.014958	0.855408	0.932501	0.0877167	0.27108	0.748595
ENSG00000180096.12	0.0816177	0.0832333	0.268934	0.00491698	0.912951	0.982991
ENSG00000180098.9	0.0463609	0.0545484	0.208907	0.0100366	0.64495	0.923045
ENSG00000180104.16	0.00280386	0.882409	0.944942	0.0244509	0.151928	0.656635
ENSG00000180113.16	0.0159495	0.786583	0.898804	-0.0395258	0.499107	0.874304
ENSG00000180139.11	-0.0703607	0.0872429	0.277104	-0.0510767	0.147543	0.651913
ENSG00000180155.20	-0.116611	0.000294845	0.00747333	-0.0290345	0.17677	0.681444
ENSG00000180182.11	0.0148213	0.358431	0.605288	0.0182588	0.191196	0.694417
ENSG00000180185.11	0.0184974	0.439145	0.672512	0.00285498	0.903811	0.980216
ENSG00000180190.11	0.0187136	0.346907	0.595397	0.0135588	0.484697	0.869959
ENSG00000180198.16	-0.0276767	0.631756	0.812534	-0.00241626	0.939657	0.989423
ENSG00000180228.13	0.00399772	0.8324	0.92228	-0.0293452	0.0485576	0.48119
ENSG00000180229.12	-0.327529	0.0103374	0.0753748	-0.143961	0.244413	0.728466
ENSG00000180233.11	0.00329257	0.879049	0.943194	0.010694	0.556446	0.894181
ENSG00000180245.5	0.0168314	0.736908	0.872766	-0.00551398	0.901742	0.980202
ENSG00000180257.13	-0.0279441	0.615228	0.801464	-0.0503	0.430911	0.84365
ENSG00000180263.14	-0.0406193	0.213179	0.456026	-0.04498	0.0238339	0.392482
ENSG00000180287.16	-0.105172	0.000147785	0.00484643	-0.0547135	0.0223973	0.390002
ENSG00000180304.14	-0.00972299	0.457705	0.68818	-0.0154765	0.212149	0.706996
ENSG00000180329.14	0.00704515	0.65265	0.822752	0.00493215	0.687202	0.936388
ENSG00000180332.6	-0.0666084	0.202104	0.442993	-0.0315671	0.409561	0.832155
ENSG00000180340.6	-0.0536595	0.56239	0.768275	0.0235566	0.775576	0.954086
ENSG00000180346.3	0.031519	0.259154	0.509079	0.0436061	0.0774852	0.55052
ENSG00000180353.11	0.0252535	0.712876	0.857932	0.00236683	0.947466	0.990949
ENSG00000180354.16	-0.0106828	0.709338	0.856104	-0.0249184	0.236435	0.722948
ENSG00000180357.9	-0.0276959	0.12804	0.34371	-0.00815599	0.488098	0.869959
ENSG00000180370.10	0.0560725	0.00200813	0.0264874	-0.00288149	0.808599	0.960366
ENSG00000180376.16	0.025138	0.26579	0.516586	0.00761231	0.698137	0.937159
ENSG00000180385.8	0.0445514	0.305576	0.557468	0.036552	0.411403	0.833628
ENSG00000180398.12	-0.00123968	0.964743	0.983973	-0.0174968	0.51249	0.878087
ENSG00000180423.4	-0.0493702	0.123277	0.336952	-0.0483039	0.164281	0.670056
ENSG00000180425.11	0.0539015	0.0428531	0.180687	0.0150474	0.56774	0.897699
ENSG00000180440.4	-0.0172413	0.649707	0.821173	-0.0204263	0.512417	0.878087
ENSG00000180447.7	0.0702926	0.109769	0.315281	0.0868007	0.0203353	0.3736
ENSG00000180448.10	-0.156677	0.00640138	0.0556269	-0.0774742	0.0649421	0.527368
ENSG00000180458.2	-0.0994025	0.346219	0.594984	0.0137294	0.900733	0.979912
ENSG00000180479.13	-0.0380602	0.0887757	0.279527	-0.0170078	0.412554	0.83425
ENSG00000180481.11	0.0417603	0.583444	0.782755	0.0613807	0.481121	0.869325
ENSG00000180488.15	0.0181786	0.377081	0.622036	-0.00362031	0.751405	0.950127
ENSG00000180509.12	-0.0746556	0.403901	0.644445	-0.0529607	0.532647	0.885126
ENSG00000180525.12	-0.0392558	0.640547	0.816828	-0.0557748	0.522091	0.881903
ENSG00000180530.11	-0.0106272	0.607093	0.796028	-0.00397496	0.74846	0.949618
ENSG00000180537.13	0.0716358	0.238124	0.485256	-0.000502111	0.986588	0.997036
ENSG00000180543.4	0.00914563	0.695132	0.847825	0.00151312	0.915164	0.983378
ENSG00000180573.9	0.0732562	0.0539175	0.207348	-0.000998635	0.975665	0.993935
ENSG00000180581.7	-0.00468457	0.959966	0.982668	-0.0698821	0.501923	0.874693
ENSG00000180592.16	-0.0469746	0.118287	0.329243	0.0164343	0.541225	0.888017
ENSG00000180596.7	0.0684165	0.0693054	0.241029	0.0118983	0.629356	0.919395
ENSG00000180611.7	0.00929881	0.704822	0.853603	-0.0202303	0.348503	0.799418
ENSG00000180616.9	-0.0848006	0.0780555	0.258282	0.0412778	0.209083	0.706792
ENSG00000180626.10	-0.0272689	0.383633	0.627637	0.0118732	0.551656	0.893155
ENSG00000180628.15	0.0573276	0.0175373	0.104805	-0.00577748	0.70439	0.938836
ENSG00000180660.7	0.176999	0.0494656	0.196717	0.119492	0.197513	0.700269
ENSG00000180667.10	-0.00500239	0.845263	0.92866	-0.011014	0.524083	0.882553
ENSG00000180694.14	0.0355937	0.121491	0.333987	0.0434915	0.0276531	0.409601
ENSG00000180720.7	-0.0968784	0.0424565	0.179673	-0.0186227	0.619304	0.914915
ENSG00000180730.4	-0.13937	0.0977617	0.294768	-0.0708083	0.438374	0.848161
ENSG00000180739.14	-0.0629381	0.142345	0.364494	0.0187187	0.585982	0.904158
ENSG00000180747.15	-0.0186127	0.643371	0.81868	0.0127156	0.736879	0.94611
ENSG00000180758.12	-0.00966642	0.911041	0.959062	-0.0119181	0.892055	0.97738
ENSG00000180769.9	0.114277	0.0217515	0.119847	-0.0370596	0.17918	0.683964
ENSG00000180773.15	0.00746535	0.805809	0.909125	-0.0153196	0.419081	0.837986
ENSG00000180776.15	0.0126271	0.666228	0.831522	-0.0155277	0.487566	0.869959
ENSG00000180777.13	0.074883	0.102049	0.302099	0.0870938	0.0376065	0.445678
ENSG00000180787.6	-0.0408966	0.0799684	0.262112	-0.00909783	0.576675	0.900606
ENSG00000180801.14	0.047402	0.42919	0.664135	0.054852	0.174352	0.678752
ENSG00000180817.12	0.0487517	0.048883	0.19533	0.0102103	0.513682	0.878482
ENSG00000180822.11	0.0550219	0.0522553	0.203208	0.0440281	0.086578	0.566482
ENSG00000180828.2	0.107749	0.0058525	0.0525156	0.018496	0.632366	0.919877
ENSG00000180834.7	-0.00949229	0.83015	0.92123	0.0142487	0.643404	0.922789
ENSG00000180855.16	0.0335468	0.286721	0.53922	0.0327854	0.226466	0.715982
ENSG00000180867.11	-0.0310609	0.403621	0.64425	-0.0298106	0.38642	0.821728
ENSG00000180875.5	-0.01818	0.617458	0.803226	-0.0215398	0.535716	0.886313
ENSG00000180879.13	0.0502441	0.0181904	0.10732	-0.00478699	0.790616	0.957237
ENSG00000180881.19	-0.00952127	0.717693	0.861185	-0.0183158	0.390351	0.824415
ENSG00000180884.10	0.0466592	0.233211	0.480129	0.0424585	0.259234	0.740404
ENSG00000180891.13	-0.0570552	0.082839	0.268159	0.0258169	0.186666	0.690045
ENSG00000180900.19	-0.023461	0.415332	0.653576	0.00552075	0.743301	0.947019
ENSG00000180901.11	0.00682589	0.741813	0.875966	0.00265746	0.871923	0.972654
ENSG00000180902.18	-0.0803924	0.046853	0.190588	-0.0508428	0.0970028	0.579582
ENSG00000180914.10	0.19762	0.0372223	0.166298	-0.136211	0.10271	0.585472
ENSG00000180917.17	-0.0329861	0.242062	0.49039	0.0021831	0.9113	0.982329
ENSG00000180921.7	-0.0495286	0.315165	0.567743	0.0462136	0.21444	0.708828
ENSG00000180929.6	-0.00356277	0.947889	0.976953	0.0307383	0.445783	0.851843
ENSG00000180938.6	-0.0643563	0.135419	0.354737	-0.0870382	0.0241464	0.393451
ENSG00000180953.11	0.0780979	0.110466	0.316474	0.0326142	0.52767	0.883275
ENSG00000180957.17	-0.0195432	0.341288	0.590636	-0.0247808	0.104739	0.589792
ENSG00000180964.17	0.0275794	0.134969	0.354157	-0.00468551	0.72082	0.941768
ENSG00000180979.10	-0.0217646	0.300774	0.553041	-0.00300857	0.882931	0.975661
ENSG00000180992.7	-0.00712179	0.752823	0.880955	-0.00767545	0.699408	0.937159
ENSG00000180998.12	0.0607928	0.0398112	0.173598	0.0456603	0.0485365	0.48119
ENSG00000181004.10	0.0264817	0.345034	0.594105	0.0291187	0.222655	0.713976
ENSG00000181007.8	0.049884	0.0136848	0.0897246	0.0446813	0.00735752	0.270569
ENSG00000181016.9	0.0403959	0.583527	0.782766	0.076935	0.143486	0.645569
ENSG00000181019.13	0.0987347	0.215796	0.458907	-0.0333001	0.618664	0.91433
ENSG00000181026.15	-0.0596376	0.19009	0.428392	0.00832743	0.830276	0.964714
ENSG00000181027.10	-0.0110675	0.72409	0.864939	0.0195241	0.3349	0.793531
ENSG00000181029.9	-0.041405	0.414354	0.652858	-0.0387377	0.327673	0.788046
ENSG00000181031.15	-0.0715961	0.280601	0.532784	0.0127992	0.835799	0.965749
ENSG00000181035.13	-0.0229707	0.445204	0.677389	0.0417812	0.0249577	0.396106
ENSG00000181038.13	0.0568585	0.0875314	0.277789	-0.00490517	0.873366	0.973038
ENSG00000181045.15	0.142527	0.000143924	0.00476848	0.0710594	0.0342318	0.435309
ENSG00000181061.13	0.0757048	0.0152581	0.0960792	-0.0158252	0.473859	0.866587
ENSG00000181072.11	-0.0353283	0.264405	0.515152	0.0320634	0.173381	0.678186
ENSG00000181085.15	-0.106427	0.370229	0.616059	-0.0666509	0.534655	0.886186
ENSG00000181090.21	-0.0446596	0.0517149	0.201971	-0.00601448	0.6542	0.927261
ENSG00000181104.7	0.144124	0.0083828	0.0657407	0.0266846	0.601157	0.908275
ENSG00000181135.16	-0.0332833	0.225934	0.471211	-0.0319038	0.222467	0.713796
ENSG00000181163.13	0.0806331	0.000169475	0.00522676	-0.00480864	0.705655	0.939314
ENSG00000181191.11	0.0226711	0.203349	0.444591	0.0309083	0.0269268	0.404688
ENSG00000181192.12	0.0398296	0.115398	0.324801	0.00541147	0.760221	0.950421
ENSG00000181195.11	-0.237408	0.00364449	0.0387946	-0.0848932	0.222147	0.713646
ENSG00000181211.1	-0.0137152	0.746368	0.877761	-0.03653	0.329792	0.78959
ENSG00000181215.15	-0.157733	4.18515e-05	0.00208558	-0.0222114	0.280235	0.755361
ENSG00000181218.5	0.0860738	0.0133011	0.0882356	-0.00274325	0.915511	0.983378
ENSG00000181220.17	0.0263123	0.218314	0.461894	0.0435459	0.00257777	0.18853
ENSG00000181222.15	-0.00842008	0.671072	0.833966	-0.00346921	0.789807	0.957202
ENSG00000181234.9	0.0201893	0.496526	0.719985	0.00957179	0.724706	0.942596
ENSG00000181240.13	0.240801	0.0309263	0.148845	0.249902	0.0356539	0.440362
ENSG00000181264.8	-0.00523942	0.864001	0.936038	-0.00945088	0.662721	0.930321
ENSG00000181274.6	0.0471641	0.157366	0.383931	0.0214771	0.488105	0.869959
ENSG00000181291.7	-0.0546333	0.239069	0.48645	-0.0131722	0.716932	0.941598
ENSG00000181315.11	0.0358302	0.196764	0.43683	0.0374323	0.194143	0.69815
ENSG00000181322.14	0.0142425	0.657044	0.825422	-0.0180218	0.538179	0.886631
ENSG00000181350.11	-0.152561	2.30649e-05	0.00137568	-0.0353003	0.181724	0.686408
ENSG00000181378.14	-0.122812	0.0276289	0.139504	-0.137042	0.0121335	0.315526
ENSG00000181381.13	0.0361202	0.533734	0.746926	0.0611571	0.206528	0.704972
ENSG00000181396.13	0.00274731	0.926611	0.966463	-0.0369615	0.198359	0.701347
ENSG00000181404.17	-0.0619977	0.435931	0.669801	-0.0155162	0.863841	0.972075
ENSG00000181409.13	-0.0561327	0.101207	0.300645	0.0209622	0.255962	0.738063
ENSG00000181418.8	-0.00934031	0.758368	0.88314	0.011812	0.626401	0.917573
ENSG00000181444.13	-0.000194085	0.996967	0.99875	0.0465085	0.321365	0.785751
ENSG00000181449.4	0.0605437	0.231357	0.477622	-0.0268242	0.292624	0.766542
ENSG00000181450.17	0.0672307	0.00898803	0.0692553	0.0376752	0.0347308	0.437353
ENSG00000181458.10	-0.0328751	0.636897	0.815386	0.0352524	0.629542	0.919455
ENSG00000181467.4	0.00270044	0.916924	0.961565	-0.00151529	0.934404	0.987729
ENSG00000181472.5	-0.00259535	0.937787	0.972169	0.00522452	0.825559	0.963743
ENSG00000181481.14	0.0181192	0.678329	0.838456	0.030884	0.44546	0.851719
ENSG00000181513.14	0.060837	0.064543	0.23125	0.0180456	0.457685	0.858767
ENSG00000181523.13	0.0815925	0.0356184	0.161937	0.0157563	0.604381	0.909276
ENSG00000181544.15	-0.0146302	0.65824	0.826048	-0.00171105	0.947072	0.990845
ENSG00000181555.20	0.0173858	0.168264	0.399638	0.0110398	0.194111	0.69815
ENSG00000181577.16	-0.0332874	0.787712	0.899233	-0.106321	0.287033	0.760694
ENSG00000181585.5	-0.0660453	0.249517	0.49825	-0.0822394	0.107954	0.594285
ENSG00000181588.16	0.0232814	0.478009	0.705433	0.0553663	0.0226549	0.390002
ENSG00000181610.13	-8.95065e-05	0.996147	0.998291	-0.0113175	0.461094	0.860342
ENSG00000181619.11	0.00105824	0.962169	0.982787	0.0435575	0.0370136	0.443466
ENSG00000181626.11	0.146431	0.0773565	0.256993	0.147258	0.0217072	0.385589
ENSG00000181631.7	-0.705551	2.07051e-07	7.10335e-05	-0.150561	0.018663	0.36384
ENSG00000181638.18	-0.0621775	0.125788	0.340214	0.036073	0.174216	0.678682
ENSG00000181652.19	-0.0390998	0.381793	0.626237	-0.126561	0.00571961	0.252595
ENSG00000181656.7	0.149628	0.00230449	0.0289777	0.0658248	0.0357163	0.440362
ENSG00000181666.18	-0.0208759	0.199676	0.439841	-0.0135976	0.317498	0.782938
ENSG00000181690.8	0.00156969	0.962488	0.982787	-0.0242149	0.397085	0.827106
ENSG00000181704.12	0.00601449	0.745591	0.877476	-0.0320621	0.00881415	0.287076
ENSG00000181722.16	0.0165469	0.59621	0.789359	0.0197098	0.283873	0.757936
ENSG00000181744.8	0.0286386	0.279297	0.531207	0.0247466	0.22971	0.718315
ENSG00000181751.10	-0.0109499	0.596765	0.789799	0.009929	0.473519	0.866332
ENSG00000181754.7	-0.0229509	0.378392	0.6235	0.00835233	0.57102	0.899511
ENSG00000181773.7	-0.290376	0.00158003	0.0227767	-0.0844745	0.148387	0.652412
ENSG00000181788.4	0.0165554	0.598268	0.790749	0.0173933	0.366255	0.808742
ENSG00000181789.14	0.0142159	0.490107	0.714496	0.00835348	0.513377	0.878457
ENSG00000181790.11	-0.198614	4.92465e-07	0.000120503	-0.0413647	0.00587615	0.252595
ENSG00000181798.2	-0.0164561	0.838576	0.925202	0.00212259	0.979591	0.995243
ENSG00000181804.15	0.0245772	0.36918	0.615378	0.00371583	0.868255	0.972134
ENSG00000181817.6	-0.0224595	0.373742	0.619044	-0.0237647	0.254774	0.736872
ENSG00000181826.10	0.0955656	0.0261347	0.13416	0.00261135	0.941635	0.989594
ENSG00000181827.14	0.0128052	0.43379	0.667902	0.0237597	0.0301638	0.418772
ENSG00000181830.8	-0.147784	5.95575e-07	0.000130168	-0.0602269	0.0166526	0.349586
ENSG00000181852.17	0.00870291	0.638748	0.816104	0.00262607	0.825744	0.963743
ENSG00000181856.14	0.196781	0.0446466	0.185204	-0.0108175	0.89937	0.979488
ENSG00000181873.13	-0.095561	0.0032075	0.0359052	-0.0126698	0.60076	0.908275
ENSG00000181894.15	-0.0259138	0.20273	0.443727	-0.019726	0.318592	0.783387
ENSG00000181896.12	-0.0223059	0.381221	0.625783	0.0121706	0.606073	0.910234
ENSG00000181904.9	0.0190441	0.358631	0.605288	0.00358155	0.783763	0.955308
ENSG00000181908.5	0.0639197	0.280175	0.532294	0.0951229	0.117034	0.607645
ENSG00000181915.4	-0.050907	0.00973006	0.0724572	-0.0259881	0.0840697	0.5583
ENSG00000181924.7	0.0213291	0.39961	0.641986	-0.0191031	0.335769	0.793576
ENSG00000181929.12	0.0262237	0.155322	0.38143	-0.00979135	0.539036	0.886976
ENSG00000181938.13	-0.0453042	0.340962	0.590412	-0.0239173	0.644254	0.922982
ENSG00000181982.18	-0.00872896	0.664878	0.830984	0.0125755	0.444512	0.851375
ENSG00000181991.16	-0.0140375	0.366023	0.612479	-0.020068	0.197362	0.700027
ENSG00000182004.13	0.00924262	0.706444	0.854229	-0.0269601	0.185212	0.688707
ENSG00000182010.11	-0.0722037	0.0700865	0.242289	-0.0957125	0.00372699	0.218993
ENSG00000182013.18	0.0337752	0.0860734	0.274795	0.018701	0.236781	0.723187
ENSG00000182022.18	-0.0133643	0.587564	0.784989	0.026578	0.103935	0.588228
ENSG00000182050.13	0.0460184	0.221324	0.465783	0.0176981	0.390558	0.824761
ENSG00000182054.9	0.0148518	0.665785	0.831356	-0.000556588	0.975848	0.993935
ENSG00000182087.14	-0.042908	0.0881287	0.27849	-0.00854537	0.546823	0.891033
ENSG00000182093.15	0.0417018	0.0369227	0.165346	-0.00121479	0.935347	0.987729
ENSG00000182095.14	-0.099796	0.00489812	0.0466495	-0.00463587	0.761646	0.950663
ENSG00000182103.5	0.055051	0.228331	0.473946	0.0109482	0.730037	0.944296
ENSG00000182107.6	0.0431373	0.716324	0.860238	0.236374	0.0525991	0.491388
ENSG00000182108.11	0.00771133	0.755645	0.882217	-0.0226419	0.181418	0.686408
ENSG00000182117.5	0.0435581	0.132502	0.350831	0.0379039	0.15994	0.666146
ENSG00000182118.8	0.153309	0.0188096	0.109618	0.0705008	0.301766	0.773088
ENSG00000182132.13	-0.00331301	0.916409	0.961285	-0.00810277	0.75673	0.950127
ENSG00000182134.16	-0.0433483	0.0455794	0.187363	-0.0216452	0.271104	0.748595
ENSG00000182141.10	0.0631729	0.0183397	0.107722	0.00747524	0.710557	0.940324
ENSG00000182149.20	0.0391252	0.0135649	0.0894301	0.0165367	0.169332	0.675274
ENSG00000182150.15	0.0110788	0.530434	0.74473	0.0248285	0.0273625	0.40791
ENSG00000182154.8	0.0101633	0.733843	0.871245	-0.0241138	0.369426	0.810352
ENSG00000182158.15	0.00905527	0.754211	0.881606	0.0773706	0.00108994	0.139495
ENSG00000182165.17	0.0457617	0.216726	0.45991	0.000666048	0.984662	0.996291
ENSG00000182168.15	0.0166048	0.525151	0.740964	0.0459913	0.0375846	0.445678
ENSG00000182173.13	-0.0877115	0.021384	0.118841	-0.0443865	0.161684	0.669196
ENSG00000182175.14	0.0451581	0.301644	0.554	0.0714885	0.0230699	0.390002
ENSG00000182179.13	-0.222641	0.000620479	0.012451	-0.0161868	0.727017	0.943287
ENSG00000182180.14	-0.00766172	0.650517	0.821423	-0.0192091	0.177269	0.68209
ENSG00000182185.18	-0.00298271	0.934681	0.970847	0.0437122	0.179034	0.683803
ENSG00000182195.7	0.0517409	0.00922346	0.0701071	0.0282738	0.050867	0.486646
ENSG00000182197.11	-0.0428888	0.0297264	0.145511	-0.00603856	0.736456	0.94611
ENSG00000182199.11	-0.0114486	0.761123	0.884689	-0.0240525	0.305371	0.775809
ENSG00000182208.14	-0.0317333	0.261336	0.51155	-0.0017056	0.93247	0.987514
ENSG00000182218.9	-0.0506399	0.14079	0.362439	-0.00977218	0.699591	0.937159
ENSG00000182220.14	0.00820919	0.687401	0.843732	-0.00442465	0.735581	0.946055
ENSG00000182224.12	0.0392297	0.231777	0.478034	0.033699	0.275176	0.751359
ENSG00000182230.12	0.0436511	0.388914	0.631459	0.00439973	0.932917	0.987557
ENSG00000182240.16	-0.0106307	0.865451	0.936501	-0.0519922	0.24036	0.725985
ENSG00000182247.10	0.0358274	0.0228335	0.123073	0.0241854	0.0731051	0.540603
ENSG00000182253.14	0.00342277	0.882292	0.94492	-0.0261065	0.242921	0.727935
ENSG00000182255.7	0.0186033	0.415031	0.653301	0.0308679	0.139951	0.642706
ENSG00000182256.13	-0.0748799	0.00587894	0.0526292	0.000497354	0.98004	0.995243
ENSG00000182257.8	-0.0252962	0.745867	0.87755	-0.0528775	0.512994	0.878302
ENSG00000182263.14	0.0647291	0.0319345	0.152032	0.0266389	0.264014	0.74464
ENSG00000182272.12	-0.0408886	0.195615	0.435343	0.00690216	0.741138	0.946991
ENSG00000182287.14	0.00559532	0.840248	0.925983	-0.0279689	0.182813	0.686408
ENSG00000182307.14	0.00706168	0.751843	0.880348	-0.0209771	0.326848	0.787752
ENSG00000182310.14	-0.106196	0.0283126	0.141163	-0.00869563	0.777642	0.954637
ENSG00000182318.6	-0.0220819	0.568489	0.772427	0.0112141	0.741791	0.946991
ENSG00000182324.6	-0.117707	0.177044	0.410977	0.0693239	0.342465	0.796025
ENSG00000182325.11	-0.144116	0.00130889	0.020114	-0.0904604	0.0166879	0.349586
ENSG00000182326.15	0.161001	0.000686291	0.0133115	0.0419195	0.226263	0.715982
ENSG00000182329.13	-0.0361837	0.575408	0.777108	-0.0317712	0.531362	0.884912
ENSG00000182348.6	-0.138336	0.00119305	0.0190709	-0.013318	0.699793	0.937159
ENSG00000182359.15	0.0126583	0.623859	0.807318	-0.0239837	0.124104	0.618622
ENSG00000182362.14	-0.00910622	0.855362	0.932501	-0.0327374	0.564422	0.896403
ENSG00000182366.9	0.166595	0.119097	0.329974	0.164566	0.0624941	0.52154
ENSG00000182372.9	-0.024545	0.310743	0.562966	0.0209084	0.385657	0.821656
ENSG00000182379.10	-0.0160633	0.833748	0.923183	0.142634	0.0268679	0.404523
ENSG00000182389.19	-0.00616629	0.799739	0.906026	0.00931131	0.499518	0.874304
ENSG00000182400.15	0.03097	0.14852	0.372701	0.0146266	0.286516	0.760373
ENSG00000182405.6	-0.0516674	0.0287773	0.14266	-0.00679629	0.713619	0.941268
ENSG00000182446.14	-0.0178279	0.382233	0.626529	0.0116734	0.382838	0.818511
ENSG00000182450.13	-0.120578	0.0665546	0.235016	0.0416759	0.499726	0.874304
ENSG00000182463.16	-0.00711752	0.864664	0.93614	-0.0233011	0.499609	0.874304
ENSG00000182473.22	-0.0372942	0.0685407	0.239504	0.00430642	0.684865	0.935805
ENSG00000182481.9	0.0261036	0.30915	0.561198	0.0134675	0.482884	0.869959
ENSG00000182492.16	0.0414174	0.395003	0.637119	0.0420629	0.332532	0.791656
ENSG00000182504.11	-0.0127761	0.469441	0.699215	-0.00873802	0.509364	0.876552
ENSG00000182508.14	0.0183058	0.829098	0.920759	-0.0846217	0.271684	0.748631
ENSG00000182511.12	-0.024445	0.641306	0.817359	-0.00260467	0.952337	0.991445
ENSG00000182512.5	-0.0270698	0.161411	0.389876	-0.0362312	0.0380051	0.447557
ENSG00000182518.13	0.0142912	0.505169	0.72685	-0.0295315	0.0933522	0.575009
ENSG00000182534.13	-0.00890955	0.780407	0.895144	0.0106157	0.750745	0.950127
ENSG00000182541.18	0.339639	1.81089e-08	1.89111e-05	0.115169	0.00195309	0.16773
ENSG00000182544.8	-0.0265497	0.386598	0.62979	0.0160063	0.523921	0.882553
ENSG00000182551.14	0.0462049	0.290414	0.542831	-0.074618	0.0321341	0.426206
ENSG00000182552.15	0.044212	0.077037	0.256487	0.0276475	0.138854	0.641278
ENSG00000182566.13	0.0541968	0.465406	0.695051	0.0273092	0.71275	0.940771
ENSG00000182568.17	-0.0462162	0.0141246	0.0914897	-0.0231776	0.111964	0.59949
ENSG00000182575.7	-0.173055	0.000106515	0.00389455	-0.0404562	0.162816	0.669288
ENSG00000182578.13	-0.344219	9.07519e-05	0.00349212	-0.0481538	0.226994	0.715982
ENSG00000182580.3	-0.204372	6.61204e-05	0.0028081	-0.00250105	0.940382	0.989423
ENSG00000182600.9	-0.165845	0.0516614	0.20186	-0.124585	0.117346	0.608937
ENSG00000182601.7	0.0134928	0.76806	0.888867	0.0486799	0.105891	0.591531
ENSG00000182606.15	-0.0100798	0.542211	0.753239	0.0270771	0.0248362	0.395362
ENSG00000182621.18	-0.0411289	0.029345	0.144425	-0.00890342	0.553229	0.893771
ENSG00000182628.13	0.0207116	0.359529	0.60586	-0.0147572	0.402115	0.82796
ENSG00000182631.6	-0.151954	0.134085	0.353011	-0.0117058	0.905761	0.980732
ENSG00000182632.15	0.116245	0.210531	0.452806	0.213292	0.0290034	0.413412
ENSG00000182636.6	0.0658331	0.0154259	0.0968164	0.0420152	0.10183	0.585173
ENSG00000182648.12	0.00874582	0.751161	0.88012	-0.00891864	0.754487	0.950127
ENSG00000182667.14	0.00781024	0.680767	0.839681	0.0251595	0.0615429	0.518947
ENSG00000182670.13	-0.0429118	0.0120417	0.0828507	-0.0163724	0.254771	0.736872
ENSG00000182674.6	-0.0797819	0.00503055	0.0475312	-0.00253447	0.90868	0.981613
ENSG00000182685.7	-0.0820896	0.151157	0.375894	-0.00447827	0.913268	0.982991
ENSG00000182700.4	-0.000118079	0.995423	0.998142	0.000669259	0.954292	0.991595
ENSG00000182704.8	0.0550609	0.450643	0.680901	0.155256	0.0170886	0.349801
ENSG00000182718.16	0.116155	0.173317	0.406129	0.121193	0.0633397	0.523334
ENSG00000182732.18	-0.0462338	0.0366156	0.164439	-0.0169012	0.283621	0.757936
ENSG00000182749.5	-0.0505508	0.167218	0.397945	0.0124088	0.646684	0.92404
ENSG00000182752.10	-0.184286	0.0303372	0.147108	0.0014757	0.984473	0.996217
ENSG00000182768.8	-0.000215044	0.992369	0.996278	-0.0195555	0.329102	0.789002
ENSG00000182771.19	-0.0138306	0.537429	0.749322	0.0260969	0.0540201	0.4976
ENSG00000182774.12	-0.00682504	0.86644	0.937067	-0.0396249	0.370836	0.811206
ENSG00000182791.5	-0.135494	0.00876428	0.0679704	-0.105136	0.057455	0.509566
ENSG00000182796.14	7.61369e-05	0.997965	0.999062	-0.0114514	0.643066	0.922789
ENSG00000182809.10	-0.0476665	0.0607677	0.222144	-0.0407091	0.0230357	0.390002
ENSG00000182810.6	0.00284284	0.923916	0.965075	-0.0283635	0.266909	0.746391
ENSG00000182827.9	0.0296468	0.0902682	0.281881	0.0147781	0.158038	0.664387
ENSG00000182831.12	0.00978569	0.510355	0.730924	0.00932098	0.399913	0.827326
ENSG00000182836.10	0.0606922	0.0573825	0.214746	0.0300074	0.252685	0.735085
ENSG00000182841.12	0.0010226	0.984298	0.992777	0.072698	0.063089	0.52262
ENSG00000182853.12	-0.00216819	0.979338	0.990286	-0.00650293	0.946804	0.990845
ENSG00000182858.14	-0.0560495	0.089578	0.280798	0.00992531	0.668878	0.93259
ENSG00000182870.13	-0.0925749	0.00164648	0.0234164	-0.00644942	0.740331	0.946991
ENSG00000182871.15	-0.217714	0.00410379	0.0418626	-0.118461	0.0261661	0.40256
ENSG00000182872.16	-0.034581	0.246094	0.494468	-0.00420797	0.775522	0.954081
ENSG00000182890.4	-0.000504348	0.989062	0.995076	-0.0189077	0.568771	0.89803
ENSG00000182899.16	0.0350826	0.176511	0.41044	-0.0354065	0.0421547	0.461862
ENSG00000182901.16	-0.0190678	0.273497	0.524568	-0.0149595	0.240436	0.726103
ENSG00000182902.14	0.0871134	0.108198	0.312938	0.00877311	0.742311	0.946991
ENSG00000182903.16	0.0380168	0.063281	0.22866	0.013515	0.404176	0.829378
ENSG00000182916.8	0.00979403	0.713065	0.858106	0.00179896	0.914413	0.983372
ENSG00000182919.14	-0.00421747	0.901096	0.954137	-0.00503827	0.875579	0.973398
ENSG00000182923.17	-0.0026928	0.867071	0.937376	0.00966238	0.512727	0.878212
ENSG00000182934.12	-0.030656	0.106381	0.309841	-0.0180632	0.198861	0.701492
ENSG00000182944.17	0.0194077	0.164783	0.394461	-0.00817837	0.492164	0.872619
ENSG00000182952.5	0.0502224	0.0130599	0.0871849	0.00993535	0.495766	0.873617
ENSG00000182957.16	0.0404637	0.244831	0.493294	0.0359937	0.182371	0.686408
ENSG00000182963.10	-0.0485614	0.261433	0.51155	-0.0106646	0.747275	0.949251
ENSG00000182968.4	-0.131559	0.00171423	0.0239341	-0.0342013	0.304958	0.775734
ENSG00000182973.18	-0.018712	0.275462	0.526378	-0.0254295	0.076908	0.549351
ENSG00000182979.18	-0.025418	0.198639	0.438901	0.0032691	0.783171	0.955308
ENSG00000182983.14	-0.0322103	0.292241	0.544379	-0.0268348	0.263151	0.74421
ENSG00000182985.17	0.0339722	0.149699	0.373924	0.00262066	0.88143	0.974851
ENSG00000182986.13	-0.0377689	0.481209	0.707476	-0.039778	0.470003	0.865007
ENSG00000182993.4	0.113904	0.0496716	0.197014	0.0229006	0.707169	0.93965
ENSG00000183010.16	0.0770886	0.0707661	0.243534	0.0569867	0.0867011	0.566638
ENSG00000183011.13	0.0122086	0.626818	0.809265	0.0127442	0.559233	0.894387
ENSG00000183018.9	-0.115415	0.000511228	0.0108656	-0.052045	0.0200752	0.37238
ENSG00000183020.13	-0.0193033	0.357792	0.604962	0.0165921	0.22365	0.715127
ENSG00000183023.18	0.0536548	0.0407361	0.175588	0.0510221	0.00371389	0.218993
ENSG00000183036.11	0.00223709	0.966865	0.985242	0.048406	0.279538	0.754526
ENSG00000183044.12	0.0038185	0.838285	0.925041	-0.00923642	0.524858	0.882616
ENSG00000183048.12	0.0253944	0.607793	0.796398	0.0157222	0.755212	0.950127
ENSG00000183049.12	-0.0529051	0.0118317	0.0821166	-0.0165732	0.264749	0.745073
ENSG00000183055.5	-0.0143343	0.858656	0.93386	-0.00279286	0.969572	0.993493
ENSG00000183060.15	-0.0387986	0.231413	0.477622	-0.0113568	0.721043	0.941768
ENSG00000183066.14	0.154454	0.0062219	0.0546485	0.0964326	0.0925352	0.573566
ENSG00000183067.5	0.129912	0.0420222	0.178747	0.0619207	0.36511	0.808585
ENSG00000183077.15	0.0235644	0.426046	0.661816	0.0152886	0.556535	0.894181
ENSG00000183087.15	-0.0245785	0.378114	0.623149	-0.00596016	0.77225	0.953744
ENSG00000183090.5	-0.418408	1.65491e-05	0.00113025	-0.214617	0.000744999	0.12153
ENSG00000183091.19	-0.0109231	0.873985	0.940722	0.0865879	0.19848	0.701369
ENSG00000183092.16	-0.112748	0.00215795	0.0277912	-0.0124882	0.530631	0.884698
ENSG00000183098.11	-0.0112787	0.762379	0.885514	0.0264296	0.357733	0.805818
ENSG00000183111.12	-0.01295	0.682977	0.840988	0.0251093	0.34623	0.798484
ENSG00000183114.8	-0.123926	0.00687997	0.0579228	-0.0513346	0.110992	0.598379
ENSG00000183117.19	-0.0178955	0.422133	0.658808	0.0184407	0.206764	0.704972
ENSG00000183134.5	-0.250156	0.0308808	0.148761	-0.141001	0.17504	0.679391
ENSG00000183137.14	0.0442265	0.0253178	0.131273	0.0126777	0.399784	0.827326
ENSG00000183148.6	-0.0763267	0.325377	0.577464	-0.0592924	0.450842	0.855989
ENSG00000183150.8	-0.00656636	0.859631	0.934361	-0.0223574	0.432783	0.845023
ENSG00000183154.1	0.0330441	0.586101	0.784016	-0.0632832	0.325056	0.786704
ENSG00000183155.4	-0.039104	0.0892332	0.280162	0.0143879	0.464027	0.862332
ENSG00000183160.9	-0.352676	0.000161758	0.00508933	-0.0327017	0.564623	0.896403
ENSG00000183161.5	-0.0157576	0.513081	0.732566	-0.025542	0.249936	0.732708
ENSG00000183166.11	-0.0247367	0.421138	0.6579	0.0204018	0.394713	0.826361
ENSG00000183171.5	-0.170916	0.0235369	0.125657	-0.110569	0.155404	0.659914
ENSG00000183172.8	0.0140338	0.52259	0.739738	-0.0378886	0.016967	0.349651
ENSG00000183186.8	-0.0759997	0.0947402	0.289638	0.0213219	0.43051	0.84365
ENSG00000183196.10	0.0382713	0.488877	0.713738	0.0386715	0.365579	0.808585
ENSG00000183199.6	-0.0504939	0.57373	0.77584	-0.167585	0.105541	0.591221
ENSG00000183207.14	0.00610948	0.772195	0.891364	-0.0260868	0.0913003	0.573566
ENSG00000183208.12	-0.0721805	0.0321232	0.152135	-0.00185935	0.951217	0.991189
ENSG00000183230.17	-0.0588796	0.242681	0.490918	-0.0549771	0.215583	0.709902
ENSG00000183248.12	-0.0617563	0.0778338	0.25795	-0.00918061	0.638835	0.921393
ENSG00000183250.11	-0.0701341	0.261405	0.51155	0.023218	0.672294	0.932989
ENSG00000183255.12	0.0667155	0.016656	0.10163	-0.00447595	0.801826	0.959055
ENSG00000183258.12	-0.00324315	0.851597	0.931171	-0.00956119	0.562294	0.895896
ENSG00000183281.14	0.21811	0.125345	0.339525	0.152579	0.262503	0.743856
ENSG00000183283.16	0.0346997	0.105766	0.308835	-0.0340788	0.00797763	0.277689
ENSG00000183287.14	0.0245159	0.784295	0.897425	0.048528	0.513296	0.878457
ENSG00000183291.17	0.0453784	0.0720989	0.246433	-0.0362121	0.0243006	0.394112
ENSG00000183307.3	-0.21344	3.87648e-08	2.46622e-05	-0.0387984	0.0406614	0.45624
ENSG00000183309.11	0.0264874	0.1222	0.335151	0.0300669	0.0393788	0.451945
ENSG00000183317.17	-0.100973	0.00340728	0.037182	-0.0203724	0.41778	0.836999
ENSG00000183323.12	-0.0414072	0.240687	0.488488	-0.0110228	0.760115	0.950421
ENSG00000183337.16	-0.0595574	0.0946277	0.28948	0.0259999	0.347001	0.798995
ENSG00000183340.7	0.0273997	0.186415	0.42341	0.0395819	0.0219908	0.387333
ENSG00000183346.7	0.210481	0.00283524	0.0330565	0.172389	0.0139328	0.329999
ENSG00000183354.12	-0.0132224	0.346115	0.594984	0.000946043	0.92622	0.985787
ENSG00000183379.9	-0.054888	0.354086	0.602324	-0.0821173	0.18274	0.686408
ENSG00000183386.10	-0.0150459	0.685865	0.842586	0.0108229	0.757493	0.950127
ENSG00000183397.5	5.81556e-05	0.999455	0.999664	0.0701748	0.372709	0.812755
ENSG00000183401.12	-0.11932	0.00140166	0.0209327	-0.0717313	0.013429	0.324302
ENSG00000183423.11	0.0168391	0.767333	0.88851	0.0244768	0.693953	0.936624
ENSG00000183426.16	-0.142305	0.0524336	0.203525	-0.0725856	0.309472	0.777634
ENSG00000183431.12	0.0394281	0.0158944	0.0984936	0.00750015	0.53812	0.886631
ENSG00000183439.8	-0.0107068	0.907145	0.956879	-0.0527087	0.580101	0.902025
ENSG00000183444.10	0.0237602	0.694241	0.847584	0.00419684	0.949858	0.991189
ENSG00000183454.17	-0.0356792	0.0966298	0.293068	0.00928052	0.505899	0.875887
ENSG00000183458.13	-0.0833132	0.175945	0.409423	-0.0491496	0.333739	0.792176
ENSG00000183474.15	0.0191236	0.665828	0.831356	-0.0300322	0.506368	0.875887
ENSG00000183475.12	0.0219628	0.187407	0.424501	0.020929	0.122456	0.616818
ENSG00000183484.12	-0.0509054	0.579781	0.780264	-0.0614886	0.490728	0.872013
ENSG00000183486.13	-0.0182156	0.832644	0.922496	0.037815	0.643493	0.922789
ENSG00000183495.13	-0.0562453	0.0147828	0.0941112	0.00270096	0.815809	0.961857
ENSG00000183496.6	-0.0160282	0.638523	0.816099	0.0301896	0.34788	0.799351
ENSG00000183506.17	-0.0573106	0.377026	0.62202	-0.0518519	0.467627	0.863485
ENSG00000183508.5	0.186959	0.0529119	0.204701	0.219324	0.0187734	0.364273
ENSG00000183513.9	0.0175707	0.292599	0.544781	-0.0248988	0.0413205	0.457981
ENSG00000183520.12	0.0129626	0.45436	0.684714	0.00692041	0.659713	0.929109
ENSG00000183527.11	0.00122632	0.953295	0.979548	-0.00302524	0.870342	0.972134
ENSG00000183530.14	-0.042355	0.0225068	0.122156	0.0107156	0.326742	0.787598
ENSG00000183549.10	-0.042359	0.628374	0.810582	-0.0671935	0.460782	0.860097
ENSG00000183569.18	0.166636	0.0224056	0.121972	0.152017	0.0556083	0.503482
ENSG00000183570.16	0.129593	8.30195e-05	0.00326703	0.113897	0.000227775	0.0747366
ENSG00000183576.13	0.0240937	0.0617869	0.22475	0.00250207	0.809511	0.960366
ENSG00000183578.7	0.11866	0.00062454	0.0124947	0.0727877	0.00912611	0.291097
ENSG00000183579.15	0.0852116	0.0843952	0.271567	0.0308499	0.2457	0.72935
ENSG00000183580.10	0.0544085	0.155937	0.381858	0.0471438	0.0987294	0.581014
ENSG00000183597.15	-0.0496963	0.0344996	0.158398	-0.0148728	0.42291	0.83975
ENSG00000183598.3	0.203984	0.00133259	0.0202498	0.120667	0.0503319	0.48508
ENSG00000183604.14	-0.023392	0.745473	0.877411	-0.00932471	0.904609	0.980216
ENSG00000183605.16	-0.0531375	0.0170828	0.103604	-0.045294	0.0396709	0.452082
ENSG00000183617.5	-0.0155584	0.622701	0.806412	-0.0368494	0.22735	0.716065
ENSG00000183621.15	0.0658753	0.00365688	0.0388831	0.015582	0.467151	0.863485
ENSG00000183624.14	0.0211646	0.236566	0.483625	-0.01949	0.166787	0.672435
ENSG00000183628.13	-0.389822	0.164155	0.393625	-0.223926	0.464451	0.862391
ENSG00000183647.10	0.0155909	0.713431	0.85833	-0.0126887	0.745229	0.947958
ENSG00000183648.10	-0.0421232	0.527872	0.742718	-0.000684558	0.991865	0.998509
ENSG00000183654.9	-0.0107939	0.770937	0.890846	-0.0117398	0.756384	0.950127
ENSG00000183655.13	-0.00990061	0.86402	0.936038	0.0646605	0.0359766	0.441186
ENSG00000183662.11	-0.0131171	0.649025	0.821162	0.00671381	0.742966	0.946991
ENSG00000183665.5	-0.0214749	0.338546	0.5888	-0.00315289	0.870071	0.972134
ENSG00000183666.17	0.0844794	0.242166	0.490395	0.0654425	0.418923	0.837775
ENSG00000183682.8	-0.0882477	0.0568972	0.213632	-0.0354771	0.376983	0.81604
ENSG00000183684.7	0.0324968	0.136689	0.356847	-0.0030495	0.876236	0.973573
ENSG00000183688.4	0.0514923	0.449669	0.680116	0.0219192	0.7425	0.946991
ENSG00000183690.13	0.0839325	0.0566599	0.213086	0.082433	0.0454685	0.470614
ENSG00000183691.4	-0.0289345	0.532058	0.745639	0.0325388	0.479891	0.868614
ENSG00000183696.14	0.00962895	0.744648	0.876997	0.00322789	0.884504	0.975737
ENSG00000183715.13	-0.0062795	0.759533	0.883859	0.0277477	0.0264678	0.404354
ENSG00000183718.5	0.0170822	0.549365	0.758	-0.0155078	0.454067	0.8575
ENSG00000183722.9	0.0882745	0.000819546	0.0148355	0.0056461	0.780809	0.955108
ENSG00000183723.12	-0.0348973	0.0645179	0.231247	0.01406	0.393579	0.826285
ENSG00000183726.11	-0.0246073	0.247975	0.496463	-0.00793867	0.689992	0.936624
ENSG00000183735.10	0.00268999	0.894041	0.95019	0.00926323	0.534536	0.886142
ENSG00000183741.11	-0.0987562	0.000240206	0.00654939	-0.0139216	0.331883	0.791166
ENSG00000183742.12	-0.0272914	0.777944	0.89371	0.0215814	0.818998	0.962539
ENSG00000183751.14	-0.0303634	0.280912	0.533163	0.000852536	0.968537	0.993493
ENSG00000183760.10	-0.0398899	0.676632	0.837526	-0.0668968	0.484321	0.869959
ENSG00000183762.12	0.00632927	0.860216	0.934564	0.0139834	0.60408	0.909276
ENSG00000183763.9	0.0406106	0.483482	0.709225	0.06058	0.244909	0.728816
ENSG00000183765.21	-0.0152393	0.75865	0.88314	0.0201399	0.687411	0.936421
ENSG00000183773.15	-0.01357	0.749363	0.878851	0.0147913	0.548055	0.891594
ENSG00000183775.11	0.0114675	0.62262	0.806412	0.0300582	0.0628251	0.522144
ENSG00000183778.17	-0.0367376	0.43835	0.67204	0.00106687	0.979153	0.995243
ENSG00000183779.7	-0.0310555	0.364969	0.611195	-0.0660783	0.00474546	0.240882
ENSG00000183780.13	-0.017206	0.433664	0.667836	0.0128764	0.517156	0.880039
ENSG00000183783.7	0.0901143	0.00243567	0.0299531	0.0365983	0.123721	0.618315
ENSG00000183785.15	0.0485559	0.287052	0.539494	0.025086	0.557772	0.894387
ENSG00000183793.13	0.0510145	0.746633	0.877871	-0.133097	0.449671	0.855424
ENSG00000183798.5	0.116983	0.118814	0.329581	-0.0597996	0.273508	0.75002
ENSG00000183807.8	0.0345164	0.379276	0.624399	-0.0068698	0.85855	0.970909
ENSG00000183808.11	0.00707463	0.776406	0.893236	-0.00654481	0.666816	0.931658
ENSG00000183814.15	0.0995879	0.0037654	0.039574	0.0346983	0.21102	0.706996
ENSG00000183826.18	-0.0276858	0.205887	0.446702	0.00372701	0.783901	0.955308
ENSG00000183828.15	-0.0691424	0.124753	0.338907	-0.0183171	0.61216	0.911719
ENSG00000183831.6	0.0385744	0.379798	0.624683	0.00581332	0.899603	0.979488
ENSG00000183833.16	0.0255506	0.496628	0.720043	-0.0191056	0.553959	0.893771
ENSG00000183837.9	-0.0105812	0.692457	0.846325	0.0167319	0.394355	0.826285
ENSG00000183850.14	0.181133	0.0342575	0.157638	0.0745417	0.364963	0.808585
ENSG00000183853.18	-0.0726203	0.155581	0.381757	0.0143444	0.699551	0.937159
ENSG00000183856.11	0.164907	0.0655502	0.233152	0.148972	0.080302	0.55397
ENSG00000183864.5	0.0796689	0.0177478	0.105612	0.0286086	0.247683	0.731896
ENSG00000183873.15	-0.057807	0.451857	0.681912	0.0529664	0.419462	0.83831
ENSG00000183876.9	0.0744576	0.30046	0.552899	0.028221	0.724153	0.942482
ENSG00000183878.15	0.0271396	0.46249	0.69257	0.00792709	0.791887	0.95747
ENSG00000183888.4	0.000362921	0.997337	0.99875	0.0147136	0.869963	0.972134
ENSG00000183891.6	0.11114	0.00673583	0.0572275	-0.0129078	0.721131	0.941768
ENSG00000183908.6	-0.0481184	0.338971	0.589218	0.0794223	0.0153507	0.34267
ENSG00000183914.14	-0.0453594	0.440347	0.673381	-0.0565598	0.298751	0.770224
ENSG00000183935.5	-0.110357	0.0324092	0.15283	-0.0231958	0.55386	0.893771
ENSG00000183943.5	0.141674	0.00262861	0.0315334	0.0283852	0.456379	0.858209
ENSG00000183955.13	-0.089515	0.000325057	0.00793607	-0.0179645	0.270352	0.747925
ENSG00000183960.9	-0.0631009	0.266496	0.517431	0.0359856	0.390905	0.824999
ENSG00000183963.18	0.0556499	0.464301	0.693988	0.0373426	0.405544	0.82996
ENSG00000183978.8	0.00880225	0.663201	0.829697	-0.030775	0.0587393	0.511881
ENSG00000184005.11	-0.00295102	0.919864	0.962951	0.0324703	0.209739	0.706996
ENSG00000184007.21	0.00248659	0.902633	0.954761	-0.00999989	0.549347	0.8921
ENSG00000184009.11	0.0658177	0.00237339	0.0294773	0.0150998	0.239676	0.725347
ENSG00000184014.8	-0.0352529	0.0171196	0.103663	0.0128286	0.3147	0.781192
ENSG00000184047.18	-0.0187166	0.652696	0.822757	-0.0298416	0.449888	0.855661
ENSG00000184056.14	0.0335475	0.392945	0.635195	0.0109115	0.780811	0.955108
ENSG00000184060.11	-0.27846	6.0539e-06	0.0006146	-0.105355	0.00716422	0.267173
ENSG00000184068.2	-0.117561	0.115647	0.325264	-0.111354	0.148007	0.652412
ENSG00000184076.13	0.0340781	0.0918441	0.284383	-0.00766875	0.621944	0.916281
ENSG00000184083.12	-0.0202806	0.314559	0.567235	-0.0185129	0.225866	0.715982
ENSG00000184110.14	0.0842704	0.158418	0.385312	0.098787	0.145354	0.647688
ENSG00000184113.9	-0.0688006	0.386005	0.629493	-0.087966	0.094114	0.575267
ENSG00000184117.11	0.00449229	0.806419	0.909437	0.00698843	0.631016	0.919608
ENSG00000184139.8	-0.443136	0.0409497	0.176227	-0.358839	0.130399	0.629279
ENSG00000184144.12	-0.0519167	0.087651	0.277938	0.0203284	0.27761	0.752893
ENSG00000184154.14	0.0174304	0.669147	0.83314	-0.0715689	0.0400422	0.454097
ENSG00000184156.17	0.0025537	0.914857	0.960628	0.0124595	0.37266	0.812755
ENSG00000184160.7	-0.0717135	0.159399	0.386765	0.0139656	0.764279	0.950841
ENSG00000184162.14	0.0530384	0.0729424	0.24799	0.0214577	0.485715	0.869959
ENSG00000184164.14	-0.0168462	0.603951	0.794473	-0.0113018	0.664674	0.930587
ENSG00000184178.16	-0.00871687	0.627166	0.809556	-0.0211979	0.175571	0.679391
ENSG00000184182.18	-0.0360569	0.107682	0.312015	-0.0240272	0.204848	0.704805
ENSG00000184185.10	-0.107811	0.012417	0.084761	-0.00772372	0.820823	0.962735
ENSG00000184194.5	-0.0185785	0.384805	0.628412	0.00226823	0.911008	0.982178
ENSG00000184203.8	0.0130105	0.6757	0.836931	-0.0282781	0.02463	0.395133
ENSG00000184205.14	0.0585153	0.024928	0.130064	0.0132566	0.402629	0.828347
ENSG00000184207.8	-0.0810588	0.000720925	0.013707	-0.0410219	0.00925788	0.291097
ENSG00000184208.10	-0.042894	0.14008	0.361244	-0.0093289	0.725455	0.942999
ENSG00000184209.14	0.0180604	0.483585	0.709298	0.0234547	0.294828	0.76774
ENSG00000184216.14	-0.0768755	0.0123613	0.0845013	-0.0348356	0.149205	0.653638
ENSG00000184220.12	0.0153993	0.421176	0.6579	0.00449731	0.772951	0.953844
ENSG00000184221.13	-0.0547647	0.173551	0.406478	-0.0351639	0.262767	0.74421
ENSG00000184226.15	-0.0351637	0.14691	0.370301	-0.006865	0.63217	0.919877
ENSG00000184227.8	0.143649	0.3494	0.597536	0.165751	0.311761	0.778959
ENSG00000184232.9	0.00129855	0.982862	0.991952	-0.0539439	0.195675	0.699029
ENSG00000184254.17	0.0078458	0.898429	0.952543	-0.00814027	0.891947	0.97738
ENSG00000184260.5	0.128889	0.0176048	0.105084	-0.0493318	0.0971984	0.580153
ENSG00000184261.4	-0.142774	3.19328e-05	0.0017101	-0.0361058	0.124048	0.618622
ENSG00000184270.5	0.174911	2.21311e-05	0.00136256	0.0373788	0.239138	0.725347
ENSG00000184271.17	-0.0636192	0.00654589	0.056181	-0.00620873	0.702661	0.937957
ENSG00000184277.13	0.0177941	0.344239	0.593469	0.0189133	0.213734	0.707848
ENSG00000184281.15	-0.00447684	0.84922	0.930254	-0.0160313	0.402224	0.82796
ENSG00000184304.15	-0.0565819	0.0650555	0.23205	-0.00314692	0.879315	0.97409
ENSG00000184305.15	-0.0208128	0.288294	0.54104	-0.0253791	0.152785	0.657362
ENSG00000184307.15	-0.107965	0.00441836	0.0438131	0.00429923	0.856686	0.970634
ENSG00000184313.20	-0.156471	0.0756308	0.253466	-0.0199622	0.727933	0.943498
ENSG00000184319.16	0.0059952	0.902145	0.95464	0.00133715	0.979886	0.995243
ENSG00000184343.11	-0.0578156	0.372822	0.618271	-0.033102	0.617149	0.91359
ENSG00000184347.14	-0.0402162	0.313061	0.565554	0.0545027	0.0244465	0.394444
ENSG00000184349.13	0.0298575	0.162694	0.39187	0.0389808	0.0135626	0.326403
ENSG00000184363.10	0.0422057	0.648127	0.820997	-0.00883862	0.931037	0.987197
ENSG00000184368.16	-0.00204901	0.916611	0.961391	-0.000646058	0.95677	0.99223
ENSG00000184371.14	0.173454	0.00165719	0.0234986	0.0723502	0.0950477	0.577491
ENSG00000184374.3	-0.0161273	0.803159	0.907615	-0.0131286	0.831835	0.965082
ENSG00000184378.3	0.059241	0.552137	0.759968	-0.0345576	0.533273	0.885126
ENSG00000184381.18	-0.0260959	0.290313	0.542696	-0.00485807	0.757046	0.950127
ENSG00000184384.14	0.0113251	0.702101	0.852328	0.0110754	0.623452	0.916532
ENSG00000184385.2	0.0984585	0.0469253	0.190638	0.0483383	0.356982	0.80492
ENSG00000184388.5	-0.0168777	0.593956	0.788388	-0.00921361	0.753084	0.950127
ENSG00000184402.15	0.00747008	0.636813	0.815345	0.000501119	0.970318	0.993567
ENSG00000184408.10	-0.0121177	0.581153	0.781168	-0.0118588	0.468942	0.864622
ENSG00000184428.12	0.0130736	0.744707	0.876997	0.0686272	0.0623554	0.520854
ENSG00000184432.10	0.000336595	0.983386	0.992224	-0.00269967	0.797209	0.95856
ENSG00000184436.11	0.0084159	0.711231	0.856908	-0.016591	0.315736	0.781477
ENSG00000184441.4	-0.110895	0.0661568	0.234044	-0.0979369	0.0465267	0.475081
ENSG00000184445.12	0.0551906	0.0217857	0.119953	0.0238138	0.266899	0.746391
ENSG00000184451.5	0.0187887	0.70279	0.852609	-0.00886102	0.856685	0.970634
ENSG00000184454.7	-0.249453	0.0713663	0.244761	-0.020661	0.890197	0.977027
ENSG00000184465.16	-0.0765792	0.0205161	0.115337	-0.00908948	0.67909	0.935214
ENSG00000184470.21	0.0241503	0.346391	0.595016	0.00271597	0.910416	0.981984
ENSG00000184481.16	-0.0249437	0.448829	0.679421	-0.0108315	0.682689	0.935364
ENSG00000184486.9	-0.0473472	0.209315	0.450966	-0.0204335	0.363208	0.807546
ENSG00000184489.11	-0.0145466	0.737608	0.873117	-0.0074931	0.797328	0.95856
ENSG00000184497.12	0.0561344	0.44679	0.678258	0.0224172	0.734848	0.945803
ENSG00000184500.15	0.130238	0.000139959	0.00467822	0.0347637	0.231566	0.719893
ENSG00000184508.11	0.0515693	0.0357985	0.162408	-0.000435882	0.984228	0.996128
ENSG00000184515.11	-0.00903624	0.734751	0.871889	0.0185808	0.431628	0.843951
ENSG00000184517.12	-0.0199517	0.413436	0.652056	-0.0271211	0.248562	0.732489
ENSG00000184524.6	-0.0152453	0.701505	0.851834	-0.0132747	0.604015	0.909276
ENSG00000184545.11	-0.11264	0.000167644	0.00520269	-0.0254096	0.186425	0.689797
ENSG00000184557.4	1.18046	3.87823e-07	0.000102911	0.304303	0.0148229	0.337601
ENSG00000184564.10	-0.342203	0.00355254	0.0383722	-0.111548	0.346059	0.798484
ENSG00000184574.10	-0.425751	4.41404e-06	0.000512867	-0.0785233	0.153388	0.657699
ENSG00000184575.12	0.0192058	0.287698	0.540241	-0.0042526	0.712428	0.940732
ENSG00000184584.13	-0.124421	0.0407231	0.175588	-0.0103738	0.839843	0.966732
ENSG00000184588.18	0.00388502	0.843947	0.928004	-0.00478954	0.730837	0.944296
ENSG00000184602.6	-0.0359086	0.119676	0.330891	-0.00814795	0.648851	0.924804
ENSG00000184611.11	0.0272544	0.233174	0.480129	0.0590228	0.00133988	0.14747
ENSG00000184613.10	0.0758244	0.00524282	0.0489313	0.0555336	0.000388997	0.0916592
ENSG00000184619.5	-0.0342292	0.425551	0.661583	0.053022	0.223046	0.714325
ENSG00000184634.16	-0.0497335	0.0445085	0.184712	-0.0045826	0.788419	0.956568
ENSG00000184635.15	0.0360606	0.427708	0.662914	-0.0106915	0.796752	0.95856
ENSG00000184640.18	0.0283331	0.210952	0.452996	0.0319688	0.063839	0.523752
ENSG00000184672.12	0.0383721	0.0526512	0.204124	0.0378872	0.0182933	0.359944
ENSG00000184675.11	0.0383403	0.14389	0.366561	0.0624095	0.00585185	0.252595
ENSG00000184677.18	-0.0523929	0.101777	0.301632	0.0122927	0.43463	0.845516
ENSG00000184678.10	0.068284	0.0718476	0.24587	-0.0562766	0.0498606	0.48508
ENSG00000184702.20	-0.0472065	0.175123	0.407957	-0.0302348	0.28151	0.756082
ENSG00000184708.18	-0.00884681	0.533901	0.746926	-0.00986466	0.385847	0.821728
ENSG00000184719.12	0.0373588	0.200359	0.440814	0.021275	0.499684	0.874304
ENSG00000184731.6	0.0685931	0.0884575	0.278929	0.0396998	0.265766	0.745743
ENSG00000184743.12	0.0495386	0.0373489	0.166724	-0.00288283	0.866978	0.972134
ENSG00000184752.13	0.0220342	0.309458	0.561543	-0.00883044	0.592154	0.905924
ENSG00000184785.6	0.0381542	0.399936	0.642123	-0.033192	0.443338	0.85115
ENSG00000184786.6	0.0273466	0.569758	0.773153	0.00481779	0.893259	0.97738
ENSG00000184787.19	0.0197765	0.219901	0.463812	0.0340823	0.0115656	0.315526
ENSG00000184788.13	-0.0238592	0.570356	0.773525	0.00471672	0.915711	0.983378
ENSG00000184792.16	-0.164623	1.66561e-06	0.00027405	-0.0159979	0.365521	0.808585
ENSG00000184809.12	0.0549958	0.334172	0.584767	0.0222473	0.712423	0.940732
ENSG00000184828.10	-0.0197232	0.557622	0.764622	0.0402451	0.185093	0.688707
ENSG00000184831.13	-0.0227458	0.246546	0.495062	-0.0350785	0.0229208	0.390002
ENSG00000184838.15	0.0391922	0.24587	0.494264	0.032269	0.34203	0.795882
ENSG00000184840.11	0.00878601	0.643572	0.818881	-0.018097	0.232048	0.719942
ENSG00000184845.4	-0.0355361	0.247712	0.496304	0.051498	0.0857167	0.564134
ENSG00000184857.8	0.0341878	0.166431	0.396865	-0.0119039	0.6159	0.913369
ENSG00000184863.11	0.00108397	0.950543	0.978431	0.0145709	0.167282	0.672723
ENSG00000184867.14	-0.0382836	0.0785096	0.25902	-0.00780642	0.573177	0.899957
ENSG00000184887.13	-0.0502825	0.0134803	0.0890262	-0.0232014	0.238573	0.725347
ENSG00000184897.6	0.079384	0.0014513	0.0213817	0.0188742	0.273437	0.75002
ENSG00000184898.7	0.118055	0.00680062	0.0575919	-0.0127399	0.694752	0.936849
ENSG00000184900.15	0.00747644	0.706183	0.854078	0.00804263	0.560705	0.895008
ENSG00000184903.9	0.0696191	0.0191053	0.1108	0.0127069	0.644606	0.923021
ENSG00000184905.9	0.0733662	7.86483e-05	0.00316684	0.0297178	0.0268498	0.404523
ENSG00000184916.9	-0.138832	0.000359515	0.00849764	-0.0268455	0.20796	0.706163
ENSG00000184922.14	-0.207552	1.42737e-09	4.71417e-06	-0.0672827	0.000549419	0.104445
ENSG00000184923.12	-0.199506	0.183157	0.418953	-0.0870032	0.603293	0.909151
ENSG00000184924.5	0.0271873	0.302451	0.554523	-0.0280106	0.282879	0.757372
ENSG00000184925.12	-0.099287	0.217487	0.460727	-0.172198	0.022526	0.390002
ENSG00000184933.5	-0.0745393	0.201678	0.442407	-0.0194807	0.711753	0.940472
ENSG00000184939.16	0.00245878	0.875207	0.941453	-0.0171624	0.201363	0.703422
ENSG00000184949.16	-0.0125891	0.802884	0.907615	0.0341343	0.351857	0.801093
ENSG00000184967.7	-0.0649838	0.0802531	0.262774	-0.02953	0.389509	0.823914
ENSG00000184979.9	0.0276648	0.635817	0.814783	-0.0171618	0.797697	0.958683
ENSG00000184983.10	0.0189047	0.382586	0.626731	-0.0117493	0.55658	0.894181
ENSG00000184984.9	-0.0670097	0.71495	0.859453	-0.174671	0.39225	0.826032
ENSG00000184985.16	0.0130689	0.742419	0.876155	0.0363317	0.230835	0.718934
ENSG00000184986.11	-0.062841	0.0823963	0.267224	-0.0303182	0.258342	0.739461
ENSG00000184988.8	-0.210182	0.00115855	0.0187869	-0.0639379	0.138131	0.640915
ENSG00000184990.13	0.00263053	0.925444	0.965908	-0.039822	0.0875436	0.567739
ENSG00000184992.11	-0.0583725	0.00184085	0.0251585	-0.0173499	0.26491	0.745073
ENSG00000184999.11	-0.0217614	0.607306	0.796246	-0.0740153	0.026386	0.403852
ENSG00000185000.12	-0.0872974	0.00435776	0.0433537	-0.0277633	0.200548	0.703268
ENSG00000185008.17	-0.0166808	0.499579	0.722565	0.03146	0.0774295	0.55052
ENSG00000185009.12	-0.00872861	0.720161	0.862946	-0.0180514	0.200714	0.703316
ENSG00000185010.15	-0.00108772	0.966784	0.985228	-0.0674848	0.000875002	0.126909
ENSG00000185015.8	0.0568926	0.0754922	0.253133	0.0148207	0.613629	0.912128
ENSG00000185019.17	0.00908243	0.743647	0.876505	0.00570411	0.800519	0.958841
ENSG00000185022.12	0.205172	0.0661139	0.234007	0.0114681	0.851159	0.969179
ENSG00000185024.17	-0.0485056	0.0214568	0.119106	-0.0111653	0.339899	0.795508
ENSG00000185031.6	-0.136151	0.190515	0.428889	0.0367753	0.574403	0.900297
ENSG00000185033.14	0.194619	1.68176e-07	6.29375e-05	0.0430281	0.0771564	0.549963
ENSG00000185043.11	0.109413	0.000182812	0.00547748	0.0122557	0.585713	0.904005
ENSG00000185046.18	0.0184566	0.175342	0.408337	-0.000458922	0.963373	0.992735
ENSG00000185049.14	0.001983	0.926303	0.966353	-0.00935103	0.524539	0.882616
ENSG00000185052.11	-0.07683	0.00651243	0.056181	-0.00953806	0.670638	0.93259
ENSG00000185053.14	0.015648	0.653368	0.822897	0.0728512	0.019148	0.365094
ENSG00000185055.11	0.0411236	0.364589	0.611042	0.051061	0.280896	0.755522
ENSG00000185056.10	0.00242882	0.973319	0.988053	0.0368779	0.645746	0.923262
ENSG00000185065.6	0.0231408	0.747233	0.878312	-0.000202587	0.997852	0.999858
ENSG00000185070.11	-0.0615658	0.0062334	0.0546572	-0.0278666	0.0581951	0.511377
ENSG00000185085.2	-0.00514304	0.839961	0.925983	0.0105522	0.60156	0.90831
ENSG00000185088.14	0.0882612	0.00272552	0.0323302	0.0126391	0.602919	0.909094
ENSG00000185090.14	-0.0281521	0.274431	0.525461	0.0135702	0.450312	0.855955
ENSG00000185100.10	0.103046	0.0196654	0.11288	-0.00636675	0.879544	0.974175
ENSG00000185104.20	0.0402234	0.000796692	0.0146349	0.00849861	0.352107	0.801183
ENSG00000185105.5	0.0298247	0.678076	0.838456	0.141395	0.0461293	0.473856
ENSG00000185112.5	-0.108537	0.0340613	0.157282	-0.033292	0.374576	0.814278
ENSG00000185115.5	-0.00265079	0.8989	0.952672	-0.0099126	0.533593	0.885271
ENSG00000185122.11	-0.000631598	0.977654	0.989479	-0.0296467	0.0333009	0.431844
ENSG00000185127.6	-0.00444272	0.813764	0.912597	-0.0257286	0.0626165	0.522001
ENSG00000185129.6	-0.00573306	0.772942	0.891597	-0.00455487	0.711148	0.940446
ENSG00000185130.5	0.256559	7.1667e-06	0.000683918	0.120653	0.0271093	0.406129
ENSG00000185133.14	-0.0742905	0.0217264	0.119838	0.00238712	0.913773	0.983271
ENSG00000185149.6	-0.0443903	0.544315	0.75467	0.0373551	0.615251	0.913007
ENSG00000185158.12	-0.0132381	0.51072	0.731016	-0.0112429	0.507915	0.876499
ENSG00000185163.10	-0.0318325	0.507691	0.728939	0.0174486	0.708284	0.939683
ENSG00000185164.14	0.0426689	0.375334	0.620604	0.0613927	0.247729	0.731896
ENSG00000185187.13	-0.0354584	0.530119	0.744508	-0.0920764	0.101911	0.585173
ENSG00000185189.18	-0.0918469	0.00246645	0.0301955	-0.022241	0.207766	0.706092
ENSG00000185201.16	0.557231	7.48315e-08	3.75851e-05	0.111954	0.174768	0.679391
ENSG00000185215.9	-0.00621045	0.912312	0.959571	-0.0048454	0.909983	0.981905
ENSG00000185219.17	-0.0464648	0.0217205	0.119838	0.0148251	0.26843	0.747375
ENSG00000185220.12	-0.0407897	0.223413	0.468063	-0.00977402	0.759607	0.950421
ENSG00000185222.10	0.0529443	0.277685	0.528984	0.00874975	0.782445	0.955308
ENSG00000185236.12	-0.00442998	0.803931	0.907919	-0.00762976	0.497949	0.873755
ENSG00000185238.13	0.0285729	0.183528	0.41955	-0.015211	0.424217	0.840439
ENSG00000185246.17	0.0197769	0.395151	0.637304	0.019906	0.248658	0.732489
ENSG00000185250.15	0.0798527	0.011784	0.0818748	0.00335123	0.898678	0.979462
ENSG00000185252.19	-0.00397345	0.863734	0.935956	0.00374374	0.84739	0.968677
ENSG00000185261.14	0.0372915	0.0884376	0.278929	-0.00154785	0.924086	0.985238
ENSG00000185262.9	0.0682368	0.0288372	0.142735	0.0214397	0.380373	0.816965
ENSG00000185267.10	0.089914	0.199548	0.439841	-0.0547858	0.387717	0.822514
ENSG00000185271.8	-0.166598	0.0636776	0.229441	-0.0366863	0.692202	0.936624
ENSG00000185272.14	0.09329	0.00544077	0.0501913	0.0524544	0.0238884	0.392482
ENSG00000185274.12	-0.0349496	0.124439	0.338567	0.015313	0.227055	0.716007
ENSG00000185278.15	-0.0341712	0.0861589	0.27485	-0.00618689	0.692455	0.936624
ENSG00000185290.4	0.100792	0.219238	0.463129	0.141195	0.0722714	0.540015
ENSG00000185298.13	0.010999	0.643764	0.818907	-0.00359012	0.876649	0.973805
ENSG00000185303.16	-0.0466385	0.686466	0.843107	-0.0908388	0.411685	0.833837
ENSG00000185304.15	0.203328	0.322755	0.575388	0.123384	0.560777	0.895048
ENSG00000185305.11	0.0280537	0.319526	0.572441	0.0260873	0.190775	0.693549
ENSG00000185324.22	-0.0593333	0.0932691	0.286811	-0.000593324	0.980553	0.995243
ENSG00000185339.8	0.0467417	0.335233	0.585627	0.0513972	0.178742	0.683389
ENSG00000185340.15	-0.0610624	0.0415547	0.17742	-0.0120573	0.497	0.873617
ENSG00000185344.14	-0.0068375	0.774437	0.892513	-0.0282233	0.108059	0.594285
ENSG00000185345.21	0.00634415	0.795241	0.903651	-0.00560857	0.770935	0.953133
ENSG00000185347.17	-0.022548	0.489945	0.714423	-0.00441519	0.885716	0.975759
ENSG00000185352.8	-0.05828	0.0653744	0.232823	-0.0104298	0.577292	0.900606
ENSG00000185359.13	0.0125939	0.503748	0.725899	0.0072427	0.515514	0.879408
ENSG00000185361.9	-0.0928582	0.00142359	0.0211498	0.0027804	0.883911	0.975737
ENSG00000185379.20	-0.0463247	0.0677524	0.237871	-0.00594167	0.768074	0.9519
ENSG00000185386.15	-0.0418604	0.101243	0.300703	0.00607153	0.724834	0.942596
ENSG00000185404.16	-0.00413668	0.940024	0.973431	0.0423282	0.410563	0.832908
ENSG00000185414.20	0.0225525	0.262613	0.51318	0.000996315	0.948188	0.991189
ENSG00000185418.16	0.0236841	0.180279	0.41538	0.0211374	0.21041	0.706996
ENSG00000185420.19	0.0451269	0.0115795	0.0807201	0.0195502	0.246221	0.730057
ENSG00000185432.12	0.145166	0.017539	0.104805	0.0091841	0.635387	0.920216
ENSG00000185433.9	0.0701944	0.149896	0.374221	0.0144442	0.770571	0.953031
ENSG00000185436.12	0.174255	0.00792139	0.0634443	0.00619321	0.925602	0.985663
ENSG00000185437.13	0.0779371	0.319629	0.572441	0.00613054	0.923029	0.985198
ENSG00000185442.13	-0.0654349	0.0130224	0.0870792	-0.0268334	0.190453	0.69323
ENSG00000185453.13	-0.0280633	0.370182	0.616059	-0.0360025	0.160565	0.667512
ENSG00000185475.11	0.0275765	0.551541	0.759833	-0.00844944	0.833005	0.965491
ENSG00000185477.5	0.0552221	0.136982	0.357065	0.0555178	0.0361684	0.441186
ENSG00000185480.11	0.0295171	0.64208	0.817801	-0.0685653	0.138552	0.641278
ENSG00000185482.8	-0.0793632	0.302806	0.554748	0.00816136	0.909847	0.98187
ENSG00000185483.12	0.0328352	0.497932	0.721086	0.0365312	0.445326	0.851719
ENSG00000185485.14	0.116028	0.0414586	0.177147	0.126983	0.0436466	0.464111
ENSG00000185495.10	0.0893129	0.0124725	0.0848992	0.0356298	0.323381	0.786276
ENSG00000185504.17	-0.127765	0.000897205	0.0157971	-0.0756932	0.0027742	0.196834
ENSG00000185507.20	0.0753553	0.36861	0.614973	-0.0641863	0.370474	0.811158
ENSG00000185513.16	-0.0363316	0.290022	0.542355	0.008605	0.663904	0.930578
ENSG00000185515.14	0.0214785	0.228101	0.473749	0.00543615	0.719456	0.941768
ENSG00000185518.11	-0.0414296	0.0762658	0.254878	-0.0140853	0.35132	0.801093
ENSG00000185519.9	-0.00137662	0.979964	0.990708	-0.0287823	0.623496	0.916532
ENSG00000185532.17	0.0829243	0.0344264	0.1581	0.0366237	0.279161	0.75447
ENSG00000185551.15	-0.121897	0.0216137	0.119536	-0.0384531	0.281283	0.75605
ENSG00000185561.10	0.19085	0.00783747	0.0630632	0.189389	0.0121726	0.315526
ENSG00000185565.12	0.0258276	0.19749	0.437696	0.00840522	0.504341	0.875628
ENSG00000185567.7	-0.042183	0.321739	0.574542	0.00952947	0.760775	0.950421
ENSG00000185585.20	9.2672e-06	0.999922	0.999922	0.0963985	0.0743378	0.545426
ENSG00000185591.10	0.0444035	0.0376512	0.167791	0.0212101	0.213277	0.707792
ENSG00000185596.16	-0.0664268	0.203659	0.444796	-0.107937	0.0448788	0.468575
ENSG00000185607.5	-0.0669622	0.368733	0.615125	-0.0314321	0.601866	0.908421
ENSG00000185608.8	0.0548451	0.0206234	0.115857	-0.022041	0.246812	0.730942
ENSG00000185610.6	-0.0689533	0.229254	0.474983	-0.137221	0.00150046	0.153966
ENSG00000185614.5	-0.115058	0.0439343	0.183421	-0.0354823	0.487931	0.869959
ENSG00000185615.15	-0.15369	0.0227608	0.122994	-0.0726229	0.250511	0.733265
ENSG00000185619.18	8.92063e-05	0.995635	0.998169	0.0179897	0.223941	0.715424
ENSG00000185621.11	-0.0245506	0.219559	0.463448	-0.0118737	0.40744	0.830974
ENSG00000185624.15	0.00917534	0.539222	0.750827	0.00062433	0.960125	0.992621
ENSG00000185627.18	0.0294562	0.128899	0.344946	0.0107095	0.520606	0.881267
ENSG00000185630.18	0.0070214	0.688727	0.844472	0.00996943	0.455122	0.857865
ENSG00000185633.10	-0.117718	0.0544501	0.208724	-0.0540716	0.285814	0.759775
ENSG00000185634.12	-0.0671979	0.0431272	0.181305	0.0170066	0.563114	0.896183
ENSG00000185650.9	0.131135	0.0136164	0.0895531	0.0203391	0.600254	0.908161
ENSG00000185651.14	-0.0142339	0.270802	0.521757	-0.0308766	0.00897859	0.288832
ENSG00000185658.13	0.0210206	0.176165	0.409834	0.0130369	0.178499	0.683231
ENSG00000185666.14	0.0499925	0.124958	0.339155	-0.0225524	0.31271	0.779672
ENSG00000185668.7	-0.10045	0.084447	0.271584	-0.0143167	0.742869	0.946991
ENSG00000185670.8	-0.00640841	0.803262	0.907615	0.0155152	0.48345	0.869959
ENSG00000185681.13	0.0474272	0.493414	0.717509	0.00253377	0.96743	0.993493
ENSG00000185684.14	-0.19164	0.000102314	0.00379915	-0.124077	0.0108335	0.313257
ENSG00000185697.16	0.0167517	0.637004	0.815386	-0.0259783	0.412991	0.83425
ENSG00000185710.9	0.00735697	0.958244	0.981593	0.0248103	0.877903	0.973805
ENSG00000185716.12	0.00230718	0.921578	0.963741	-0.00647109	0.679882	0.93524
ENSG00000185721.12	0.0293847	0.0886206	0.279249	-0.0177806	0.135606	0.637227
ENSG00000185722.18	-0.0248913	0.185653	0.422484	0.0124389	0.373942	0.813433
ENSG00000185728.17	-0.0128711	0.445671	0.677505	-0.0101507	0.331141	0.790712
ENSG00000185730.7	0.0201133	0.476435	0.704465	-0.0074769	0.73045	0.944296
ENSG00000185736.16	-0.140739	0.0117528	0.0817468	-0.127894	0.0145479	0.334129
ENSG00000185737.13	0.0206841	0.125731	0.340143	0.0133664	0.236976	0.723426
ENSG00000185739.13	-0.0907108	0.206918	0.447962	-0.0679594	0.377022	0.81604
ENSG00000185742.6	-0.077822	0.00101656	0.0172005	-0.0342265	0.0315384	0.424227
ENSG00000185745.10	0.0772084	0.0551178	0.210018	0.0551925	0.170152	0.675296
ENSG00000185753.13	0.0265043	0.358726	0.605288	-0.00703136	0.768544	0.952125
ENSG00000185760.15	-0.0287621	0.168373	0.399747	-0.00713279	0.610424	0.911399
ENSG00000185761.11	0.0405695	0.648662	0.821088	0.156774	0.0435545	0.464111
ENSG00000185774.16	0.0664494	0.00428994	0.0429805	0.0174046	0.298151	0.769925
ENSG00000185787.14	0.0243372	0.163475	0.392712	-0.0155268	0.0804625	0.55397
ENSG00000185798.8	0.0441652	0.0600167	0.220345	0.028187	0.221421	0.712852
ENSG00000185800.12	-0.0716227	0.00974203	0.0725181	0.00405887	0.78052	0.955059
ENSG00000185803.9	-0.0364709	0.283319	0.536186	0.00392086	0.885667	0.975759
ENSG00000185808.13	-0.0316193	0.278384	0.529946	-0.0362676	0.111556	0.599255
ENSG00000185811.18	-0.216762	0.00906801	0.0695907	-0.0323275	0.550835	0.892948
ENSG00000185813.10	-0.0123202	0.548356	0.75729	-0.0203415	0.17338	0.678186
ENSG00000185818.7	-0.0671015	0.0243285	0.128375	-0.0208332	0.224748	0.715877
ENSG00000185823.3	-0.0982979	0.282096	0.534556	-0.124412	0.202016	0.703422
ENSG00000185825.16	0.017606	0.34743	0.595747	-0.020563	0.185711	0.689337
ENSG00000185829.17	-0.0300991	0.732428	0.870648	-0.0230325	0.808172	0.960366
ENSG00000185837.3	0.0669463	0.389292	0.631806	0.0356114	0.674676	0.93423
ENSG00000185838.14	-0.0485073	0.32388	0.576263	-0.00798809	0.82303	0.963003
ENSG00000185842.15	0.115337	0.00226391	0.0286152	0.0839601	0.0202171	0.372992
ENSG00000185860.13	0.078559	0.458245	0.688525	0.0889334	0.361198	0.807494
ENSG00000185862.7	-0.237233	0.0027128	0.0322797	-0.00405781	0.945109	0.990248
ENSG00000185864.16	-0.206306	0.00433464	0.0432078	-0.145233	0.0408492	0.456533
ENSG00000185869.14	0.0352476	0.212526	0.455086	0.014466	0.530219	0.884595
ENSG00000185875.13	-0.00419159	0.878508	0.942877	-0.0166197	0.442987	0.85115
ENSG00000185880.13	0.0592979	0.0637391	0.229544	0.032316	0.139035	0.641278
ENSG00000185883.12	0.012947	0.671114	0.833966	0.00337145	0.893481	0.97738
ENSG00000185885.16	0.376783	7.92264e-05	0.00317005	0.103199	0.181116	0.686365
ENSG00000185896.11	0.0130273	0.485546	0.711043	0.00741912	0.6082	0.911301
ENSG00000185900.9	0.00990646	0.554767	0.762241	0.0210002	0.177316	0.68209
ENSG00000185904.11	0.0451573	0.446558	0.678193	0.0552491	0.373397	0.813082
ENSG00000185909.15	-0.044419	0.157753	0.384385	-5.41712e-05	0.998223	0.999858
ENSG00000185917.13	0.0058991	0.796404	0.904059	0.0227678	0.292362	0.766491
ENSG00000185920.15	0.0146002	0.71892	0.861945	0.0478219	0.0781732	0.551384
ENSG00000185924.7	-0.0988656	0.00166133	0.0235398	-0.00583601	0.774647	0.953857
ENSG00000185933.6	-0.127698	0.00127647	0.0197897	0.00202618	0.951709	0.991254
ENSG00000185942.11	0.0172235	0.734081	0.871419	-0.00330847	0.903002	0.980216
ENSG00000185946.16	0.0129413	0.491408	0.71558	0.00693412	0.66733	0.931658
ENSG00000185947.15	0.0796667	0.0103401	0.0753748	0.0214499	0.295249	0.768328
ENSG00000185950.9	0.0192521	0.402123	0.643084	-0.0121441	0.427898	0.842031
ENSG00000185963.14	-0.0270255	0.142107	0.364356	0.0185785	0.19674	0.699641
ENSG00000185973.11	0.0550335	0.0243454	0.128394	0.0265944	0.293664	0.767474
ENSG00000185985.9	-0.0186091	0.402205	0.643084	0.00539951	0.714146	0.941379
ENSG00000185986.12	-0.0695811	0.0725164	0.247127	-0.0702874	0.0777216	0.551063
ENSG00000185988.13	0.0842005	0.250748	0.499636	0.0434587	0.546881	0.891051
ENSG00000185989.11	-0.0049066	0.850096	0.930596	0.00607365	0.780362	0.955028
ENSG00000186001.13	0.00621155	0.652082	0.822346	0.00103827	0.93089	0.987197
ENSG00000186010.19	-0.0252667	0.618626	0.804065	-0.0285803	0.518095	0.880447
ENSG00000186017.14	0.0140428	0.468657	0.698593	0.0085829	0.543919	0.889077
ENSG00000186019.10	-0.111369	0.0161033	0.0994009	-0.0508035	0.186833	0.690135
ENSG00000186020.13	0.0225016	0.173597	0.406507	-0.00553064	0.659554	0.929078
ENSG00000186026.7	-0.0322112	0.37806	0.623121	0.0261283	0.496233	0.873617
ENSG00000186047.10	0.0192127	0.440849	0.673662	0.0165304	0.433057	0.845375
ENSG00000186056.10	0.0136856	0.856322	0.932931	-0.0223875	0.767639	0.951865
ENSG00000186063.13	0.0484288	0.0276673	0.139532	-0.00104196	0.951938	0.991254
ENSG00000186073.13	0.0153309	0.573529	0.77584	-0.00910459	0.701297	0.937878
ENSG00000186081.12	-0.400606	1.24579e-06	0.000228627	-0.180677	0.0132074	0.322036
ENSG00000186088.16	0.0249049	0.491413	0.71558	0.0215903	0.502812	0.875162
ENSG00000186094.17	-0.000210109	0.992415	0.996278	0.0134071	0.484633	0.869959
ENSG00000186104.10	0.035884	0.150342	0.374942	0.0223989	0.319454	0.78418
ENSG00000186105.8	0.0934593	0.125335	0.339525	0.00222353	0.969011	0.993493
ENSG00000186106.11	0.0514751	0.0129918	0.0869733	0.0247779	0.036573	0.442054
ENSG00000186111.9	-0.146894	3.38761e-05	0.00178115	-0.00787758	0.650861	0.926039
ENSG00000186130.5	0.0379717	0.112824	0.320563	0.00904049	0.489728	0.871163
ENSG00000186132.15	0.0291939	0.253523	0.502569	-0.0232434	0.36276	0.807494
ENSG00000186141.9	0.0245293	0.157541	0.384161	0.00321909	0.832976	0.965491
ENSG00000186153.17	0.0299951	0.273806	0.524895	-0.0335972	0.140146	0.642706
ENSG00000186160.5	-0.00111844	0.981455	0.991184	0.0127189	0.799999	0.958841
ENSG00000186162.10	-0.0310061	0.474539	0.702931	-0.00489879	0.913084	0.982991
ENSG00000186166.9	-0.0462815	0.155236	0.381317	-0.00665335	0.753479	0.950127
ENSG00000186174.12	-0.0974899	0.00288864	0.0334746	0.026276	0.141977	0.644504
ENSG00000186184.17	0.0582449	0.00240084	0.0296787	0.0139693	0.402284	0.827994
ENSG00000186187.11	-0.108967	2.54781e-06	0.000328564	-0.0223904	0.1291	0.627001
ENSG00000186188.10	-0.0949279	0.0775654	0.257408	-0.0759188	0.0943957	0.576015
ENSG00000186193.9	-0.0722182	0.193533	0.432728	-0.0448231	0.332747	0.791699
ENSG00000186205.13	-0.0267136	0.343959	0.593284	0.00605697	0.826274	0.963919
ENSG00000186212.3	0.00300015	0.942778	0.974595	0.0222784	0.37813	0.816277
ENSG00000186222.4	0.0270283	0.398752	0.641107	0.0146789	0.616992	0.913542
ENSG00000186230.7	-0.0824585	0.00482513	0.0462657	-0.0215583	0.357356	0.805348
ENSG00000186231.17	0.000844923	0.968469	0.985824	-0.0121181	0.547524	0.891298
ENSG00000186235.10	0.0147506	0.866465	0.937067	0.0662971	0.528898	0.883599
ENSG00000186260.16	0.00466754	0.80181	0.90697	0.0228442	0.0676646	0.532586
ENSG00000186272.12	-0.00568626	0.821156	0.916214	0.00469384	0.837497	0.966061
ENSG00000186280.7	0.0729844	0.289547	0.541953	-0.00980846	0.828803	0.964545
ENSG00000186281.12	0.0874266	0.331922	0.583232	0.0613164	0.528095	0.883523
ENSG00000186283.14	0.0153988	0.531611	0.745451	-0.0225413	0.340635	0.795508
ENSG00000186288.5	0.120908	0.000951707	0.0164532	0.11905	0.000152153	0.0680978
ENSG00000186297.12	0.0401588	0.177238	0.411181	0.0705022	0.00178616	0.163113
ENSG00000186298.11	0.0301715	0.179117	0.413717	0.00251583	0.843942	0.967716
ENSG00000186300.12	-0.0103391	0.596894	0.789799	0.000759044	0.968019	0.993493
ENSG00000186310.9	0.0428526	0.0371983	0.16623	0.013817	0.370825	0.811206
ENSG00000186312.10	-0.0688574	0.0252314	0.131003	-0.0633108	0.0320168	0.425242
ENSG00000186314.11	0.203057	9.31368e-05	0.00356949	0.0806843	0.0907667	0.573566
ENSG00000186318.16	-0.0131415	0.466767	0.696556	0.00627346	0.63208	0.919877
ENSG00000186326.3	0.0621388	0.327444	0.57974	0.0576638	0.376245	0.815283
ENSG00000186340.15	-0.192595	0.00203203	0.0266551	-0.0259328	0.673581	0.933354
ENSG00000186350.11	-0.0219256	0.443135	0.675711	0.00498635	0.784724	0.955377
ENSG00000186352.9	0.0708914	0.255979	0.505025	0.00399068	0.934818	0.987729
ENSG00000186364.12	0.050915	0.227654	0.473373	-0.0220028	0.600836	0.908275
ENSG00000186369.10	-0.0855205	0.0214635	0.119106	-0.0383724	0.0713698	0.538262
ENSG00000186376.15	0.0163246	0.413158	0.652034	0.00601182	0.731497	0.944409
ENSG00000186377.8	0.0271039	0.236131	0.483199	0.0461061	0.0175501	0.353707
ENSG00000186395.8	0.0152418	0.658918	0.826451	-0.0338815	0.251414	0.73432
ENSG00000186399.10	-0.0380552	0.692114	0.846306	-0.0273596	0.772126	0.953715
ENSG00000186409.16	0.0218989	0.301797	0.554124	0.0118227	0.507093	0.876347
ENSG00000186416.14	0.0355903	0.15153	0.376527	0.02002	0.171174	0.675687
ENSG00000186417.14	-0.063602	0.207043	0.448141	-0.0215913	0.575076	0.900606
ENSG00000186432.9	0.0140932	0.386488	0.629664	-0.00135558	0.90086	0.97994
ENSG00000186439.13	0.0321159	0.636552	0.815345	-0.0354282	0.630876	0.919608
ENSG00000186446.12	0.00532408	0.891925	0.949377	-0.0438275	0.202675	0.703422
ENSG00000186448.15	0.0379983	0.0102279	0.0749079	0.0179918	0.107858	0.594285
ENSG00000186453.13	-0.0089633	0.86439	0.93614	-0.00965202	0.816524	0.962168
ENSG00000186462.8	0.0248461	0.280817	0.533035	0.000568101	0.969782	0.993493
ENSG00000186468.13	0.046082	0.243552	0.491856	-0.0230829	0.521067	0.881578
ENSG00000186469.8	-0.00682066	0.816218	0.913846	0.00786417	0.699124	0.937159
ENSG00000186470.14	0.104133	0.165953	0.396122	0.12533	0.107659	0.594285
ENSG00000186472.20	-0.00569127	0.795562	0.903654	0.0330451	0.0167345	0.349586
ENSG00000186479.4	-0.0254462	0.187048	0.42404	-0.0181021	0.190016	0.69323
ENSG00000186480.13	-0.0896966	0.0672325	0.236524	-0.0495883	0.107219	0.594285
ENSG00000186481.16	0.0251106	0.608301	0.79678	0.0129024	0.785254	0.955543
ENSG00000186487.19	-0.0124209	0.388328	0.631099	0.0159547	0.157551	0.662962
ENSG00000186496.12	0.0762469	0.0671586	0.236318	0.0486103	0.1601	0.666595
ENSG00000186501.14	-0.00358105	0.857716	0.933456	0.0121869	0.45206	0.856227
ENSG00000186517.14	-0.167585	0.0191892	0.111118	-0.0240398	0.654894	0.927261
ENSG00000186522.15	-0.0277022	0.304648	0.556519	-0.0230473	0.397721	0.827256
ENSG00000186529.16	-0.0175756	0.871058	0.939638	-0.00118077	0.99259	0.998592
ENSG00000186532.11	-0.0167043	0.436987	0.670876	0.00417636	0.821119	0.962735
ENSG00000186566.13	0.0284705	0.121483	0.333987	0.0245873	0.0216847	0.385589
ENSG00000186567.12	0.048126	0.441613	0.674277	-0.0223639	0.70361	0.93847
ENSG00000186575.17	-0.0247862	0.171981	0.40409	-0.00313324	0.81821	0.962539
ENSG00000186577.14	0.00465964	0.846449	0.928894	-0.0225155	0.217864	0.711582
ENSG00000186591.12	0.0235705	0.152634	0.377551	-0.0143667	0.235221	0.7219
ENSG00000186594.14	-0.13201	0.00915795	0.069837	-0.0629599	0.045445	0.470614
ENSG00000186603.5	0.083409	0.428268	0.663497	0.0664069	0.403565	0.82911
ENSG00000186615.10	0.0481563	0.171525	0.403467	-0.0327258	0.346865	0.798971
ENSG00000186625.14	0.0419918	0.0951606	0.290362	-0.00394651	0.863816	0.972075
ENSG00000186635.14	-0.0507783	0.0652162	0.232333	0.014605	0.372158	0.812237
ENSG00000186638.16	-0.00607258	0.892173	0.949449	0.00465669	0.91071	0.982079
ENSG00000186642.16	-0.0939634	0.00121662	0.0192758	0.00867947	0.537517	0.886631
ENSG00000186648.15	-0.106484	0.00814768	0.064606	-0.00134862	0.961286	0.99272
ENSG00000186654.21	-0.0210293	0.631327	0.812371	0.0237821	0.494348	0.873273
ENSG00000186660.15	-0.00915796	0.627794	0.810091	-0.00338801	0.784152	0.955308
ENSG00000186665.9	0.149561	3.40056e-05	0.00178305	0.0626169	0.00970734	0.298348
ENSG00000186666.6	-0.0186907	0.600905	0.792354	-0.0352483	0.353394	0.802366
ENSG00000186675.6	0.152479	0.0280439	0.140457	0.0465107	0.531355	0.884912
ENSG00000186684.12	0.212282	0.00500544	0.0473649	0.132256	0.114188	0.602777
ENSG00000186687.16	-0.00219663	0.910842	0.959062	-0.00544921	0.704609	0.938836
ENSG00000186716.20	-0.0603037	0.0398796	0.173737	-0.00232428	0.903551	0.980216
ENSG00000186732.14	-0.0649303	0.00262172	0.0315021	0.0117696	0.38787	0.822544
ENSG00000186767.6	-0.00573342	0.83139	0.921802	0.00665605	0.79353	0.957658
ENSG00000186777.11	-0.083921	0.504983	0.726801	-0.0485383	0.729575	0.944088
ENSG00000186787.8	-0.0122869	0.688061	0.844034	-0.0262622	0.415069	0.835617
ENSG00000186792.17	-0.0941789	0.0741994	0.250339	-0.0153648	0.743276	0.947019
ENSG00000186806.5	-0.013368	0.768704	0.889315	-0.0418575	0.37373	0.813433
ENSG00000186812.13	-0.0650496	0.00723183	0.0598295	-0.000604302	0.969494	0.993493
ENSG00000186814.14	0.0124108	0.604183	0.794704	0.0190544	0.274269	0.750388
ENSG00000186815.12	-0.0613252	0.0876378	0.277938	-0.0237886	0.283638	0.757936
ENSG00000186818.12	-0.288587	0.00268004	0.0319695	-0.0553917	0.396746	0.826941
ENSG00000186834.3	-0.0820358	0.00281207	0.0328867	-0.0160342	0.386672	0.821901
ENSG00000186854.11	-0.101924	0.0607845	0.222163	-0.0243586	0.593566	0.906516
ENSG00000186862.19	-0.0646512	0.125382	0.339525	0.014561	0.698409	0.937159
ENSG00000186866.16	-0.00457965	0.887624	0.947282	0.0089238	0.708724	0.939771
ENSG00000186867.10	-0.181471	0.00321963	0.0359442	-0.148733	0.0268324	0.404523
ENSG00000186868.15	-0.0534095	0.0132952	0.0882356	0.00112391	0.924798	0.985411
ENSG00000186889.10	-0.0286722	0.419564	0.656777	-0.0351186	0.332236	0.791445
ENSG00000186891.14	-0.426579	3.54996e-06	0.00043638	-0.363288	0.00016997	0.0690222
ENSG00000186907.8	-0.120248	0.00828096	0.0653101	-0.0206563	0.481104	0.869325
ENSG00000186908.14	0.0240861	0.203384	0.444599	0.0162917	0.0814807	0.556003
ENSG00000186918.14	0.0919117	0.00135706	0.0204911	0.033187	0.169594	0.675296
ENSG00000186951.16	0.0307943	0.414646	0.652964	0.0243962	0.236213	0.722726
ENSG00000186952.15	0.0307019	0.231151	0.477515	-0.015087	0.543014	0.889
ENSG00000186960.11	-0.00422775	0.90523	0.955972	-0.0636755	0.0369341	0.443389
ENSG00000186976.15	0.0266157	0.372591	0.618049	-0.00862222	0.780475	0.955059
ENSG00000186994.11	0.00426634	0.962075	0.982787	0.0781067	0.222371	0.713666
ENSG00000186998.16	-0.0229122	0.603202	0.793987	-0.0156048	0.584976	0.903785
ENSG00000187049.9	0.0609338	0.165622	0.395579	0.0257721	0.477995	0.867754
ENSG00000187051.9	-0.0147968	0.499549	0.722565	-0.0302981	0.0509215	0.486674
ENSG00000187068.3	0.0535916	0.0917595	0.284259	-0.0106197	0.608831	0.91136
ENSG00000187079.17	0.0554068	0.0876073	0.277892	0.0222222	0.219774	0.712467
ENSG00000187080.9	-0.130574	0.289972	0.542355	-0.199542	0.15335	0.657699
ENSG00000187091.13	0.183486	0.000157503	0.00504813	0.023677	0.429183	0.843187
ENSG00000187094.11	-0.0607249	0.0211049	0.117642	-0.00379814	0.851057	0.969179
ENSG00000187097.12	-0.0268332	0.302013	0.554173	-0.0682029	0.0013368	0.14747
ENSG00000187098.15	-0.0384644	0.0964201	0.292757	0.00471851	0.824522	0.963688
ENSG00000187105.8	0.060841	0.182809	0.41858	0.0307154	0.508612	0.876499
ENSG00000187109.14	0.0293601	0.101619	0.301353	-0.00189382	0.849299	0.968831
ENSG00000187118.13	-0.0107743	0.692928	0.846608	-0.0223951	0.354675	0.802813
ENSG00000187122.17	-0.0535445	0.19175	0.43017	0.0485072	0.0488978	0.482878
ENSG00000187123.15	-0.0574692	0.0567403	0.213198	-0.058963	0.01856	0.362591
ENSG00000187134.14	0.0287564	0.580586	0.780962	0.0558697	0.274103	0.750177
ENSG00000187135.7	-0.0618843	0.0498678	0.197412	0.00521342	0.824212	0.963632
ENSG00000187147.18	-0.0258258	0.179416	0.414118	0.0187031	0.153924	0.658545
ENSG00000187164.20	0.0203166	0.359283	0.605641	0.0134349	0.446386	0.852142
ENSG00000187186.14	-0.140397	0.301108	0.553295	-0.0971557	0.418474	0.837123
ENSG00000187187.14	-0.0366814	0.207132	0.448171	-0.00619432	0.749874	0.950127
ENSG00000187189.10	0.0180697	0.34514	0.594105	0.0105546	0.401863	0.82796
ENSG00000187193.9	0.623637	2.9282e-08	2.14952e-05	0.0568819	0.380983	0.81711
ENSG00000187210.14	-0.0162306	0.743644	0.876505	0.0511031	0.181267	0.686408
ENSG00000187231.14	0.0409866	0.0591923	0.218787	0.0232305	0.0852042	0.562701
ENSG00000187239.17	-0.00447353	0.787266	0.899046	0.0274081	0.0424871	0.462036
ENSG00000187240.15	0.0445401	0.028686	0.14243	0.025008	0.0724695	0.540083
ENSG00000187244.11	0.0392177	0.426191	0.661816	0.0294151	0.375268	0.814673
ENSG00000187257.16	0.02719	0.128718	0.344629	0.0124739	0.367729	0.809006
ENSG00000187260.15	-0.17474	0.00810537	0.0644345	-0.0586558	0.242747	0.727935
ENSG00000187266.14	-0.039469	0.342041	0.591537	0.0143627	0.67898	0.935214
ENSG00000187323.12	0.0049768	0.87163	0.939989	0.0274243	0.358506	0.806443
ENSG00000187325.5	0.0639526	0.0162418	0.0998685	0.00674451	0.679176	0.935214
ENSG00000187372.11	-0.0419667	0.114567	0.323566	-0.0374455	0.163203	0.669439
ENSG00000187391.21	0.0168006	0.240629	0.488423	0.00773936	0.429784	0.843451
ENSG00000187398.12	-0.0493698	0.0944136	0.289167	0.00914804	0.716304	0.941598
ENSG00000187416.12	-0.0646778	0.137666	0.358199	-0.0453182	0.260232	0.740776
ENSG00000187446.12	-0.0644517	0.000114524	0.004078	-0.0546877	5.10583e-05	0.0423695
ENSG00000187479.7	0.168295	0.0548766	0.20962	0.0178103	0.762406	0.950773
ENSG00000187486.5	-0.072056	0.015854	0.098439	-0.0463847	0.0375395	0.445678
ENSG00000187498.16	0.0972388	0.157218	0.383717	0.00897019	0.827813	0.964157
ENSG00000187514.16	0.0286598	0.157313	0.383884	0.0197796	0.214757	0.709084
ENSG00000187522.16	0.0339542	0.195528	0.4352	-0.00778828	0.693795	0.936624
ENSG00000187527.10	-0.062738	0.388594	0.631263	0.0674983	0.305821	0.775809
ENSG00000187531.14	-0.0307511	0.40972	0.649541	-0.0281044	0.232814	0.719979
ENSG00000187535.14	-0.0169566	0.529087	0.743769	0.00754974	0.645396	0.923045
ENSG00000187546.14	0.196385	0.0823846	0.267224	0.150774	0.216628	0.710335
ENSG00000187553.9	0.0469487	0.669402	0.83314	0.156504	0.164302	0.670056
ENSG00000187554.13	-0.129791	0.0509606	0.200378	-0.0844678	0.108094	0.594285
ENSG00000187555.15	-0.0297542	0.089254	0.280181	-0.0053836	0.656609	0.928069
ENSG00000187556.7	-0.0546507	0.240197	0.487909	0.00322121	0.935032	0.987729
ENSG00000187566.5	0.124571	0.00201523	0.0265626	0.0282168	0.446185	0.852038
ENSG00000187595.16	0.128739	0.0704615	0.242968	0.0667265	0.383479	0.819096
ENSG00000187601.4	0.0402617	0.0501987	0.19817	0.0245983	0.112909	0.601261
ENSG00000187605.15	-0.0914205	0.00634263	0.0553776	0.00583683	0.773938	0.953857
ENSG00000187607.16	0.00674773	0.810791	0.911194	0.00644661	0.817942	0.962537
ENSG00000187608.9	0.000827219	0.992075	0.996278	-0.0178298	0.829937	0.964632
ENSG00000187609.16	-0.0483355	0.264946	0.515922	-0.0148446	0.515053	0.879395
ENSG00000187624.9	-0.0150626	0.728011	0.867938	-0.0168269	0.691393	0.936624
ENSG00000187626.9	-0.00780059	0.746368	0.877761	-0.0247946	0.306926	0.776597
ENSG00000187630.17	0.0292323	0.686459	0.843107	0.056785	0.426895	0.841819
ENSG00000187634.12	-0.0561505	0.547086	0.756644	-0.0454	0.608012	0.911301
ENSG00000187650.3	-0.0252702	0.585704	0.784016	-0.0176517	0.679669	0.935214
ENSG00000187653.11	0.00452716	0.939803	0.973423	0.0044409	0.945708	0.990332
ENSG00000187672.13	-0.0293649	0.14517	0.368163	0.00867589	0.563585	0.896183
ENSG00000187676.8	0.0460446	0.113097	0.320978	0.0577328	0.0305231	0.420928
ENSG00000187678.9	-0.2681	2.88557e-05	0.00159173	-0.0534993	0.154578	0.659445
ENSG00000187688.15	-0.0325201	0.739956	0.874639	0.0830574	0.395702	0.826361
ENSG00000187699.10	0.0683743	0.0324542	0.15283	0.0254797	0.406018	0.829991
ENSG00000187713.7	-0.00639506	0.715648	0.859854	-0.0305927	0.0371975	0.444426
ENSG00000187715.13	0.00600978	0.884271	0.94566	0.0374562	0.386276	0.821728
ENSG00000187720.14	0.00452387	0.949338	0.977717	0.0906248	0.149578	0.653665
ENSG00000187730.9	-0.0740842	0.00872565	0.0676983	-0.0310722	0.0488378	0.482878
ENSG00000187735.14	0.0640991	0.00536334	0.0497641	0.00423445	0.730761	0.944296
ENSG00000187741.15	-0.0714424	0.111686	0.318608	-0.0278195	0.488114	0.869959
ENSG00000187742.14	-0.00851419	0.586782	0.784412	-0.00448398	0.736982	0.94611
ENSG00000187753.13	-0.043888	0.680578	0.839658	0.0138764	0.884533	0.975737
ENSG00000187762.5	-0.00432332	0.949116	0.977559	0.0349528	0.628968	0.9191
ENSG00000187764.11	-0.0674861	0.0122038	0.0836343	0.00930556	0.629984	0.919606
ENSG00000187772.8	0.025627	0.574283	0.776258	0.0668296	0.149781	0.653665
ENSG00000187773.8	0.0134646	0.793942	0.902942	-0.0117012	0.773034	0.953844
ENSG00000187775.16	-0.118735	0.0703257	0.242631	-0.0668854	0.257789	0.739206
ENSG00000187778.14	-0.0178892	0.316639	0.569474	-0.00992535	0.487795	0.869959
ENSG00000187790.11	0.000717026	0.981434	0.991184	-0.0388808	0.0797313	0.552761
ENSG00000187792.5	-0.10059	0.00535695	0.0497534	-0.00284121	0.897165	0.978788
ENSG00000187796.14	-0.150558	0.0361725	0.163483	-0.0613992	0.308388	0.777292
ENSG00000187800.13	-0.287637	0.00976296	0.0726173	-0.138601	0.0623227	0.520854
ENSG00000187801.15	-0.0165922	0.522041	0.739267	0.00569555	0.790231	0.957237
ENSG00000187815.10	-0.0314771	0.44164	0.674277	-0.0297842	0.467329	0.863485
ENSG00000187824.8	0.0201551	0.757982	0.88314	-0.0111181	0.826286	0.963919
ENSG00000187837.3	0.151405	0.00663651	0.0567239	-0.0342898	0.354277	0.802626
ENSG00000187840.5	-0.050542	0.492798	0.716948	-0.168013	0.0200346	0.37238
ENSG00000187860.10	-0.00868838	0.786997	0.898968	-0.0101224	0.753564	0.950127
ENSG00000187866.8	-0.0264604	0.134135	0.353021	-0.00588401	0.688298	0.936535
ENSG00000187867.8	0.172491	0.00310891	0.0352146	0.11125	0.0587072	0.511881
ENSG00000187889.13	0.130888	0.119423	0.33043	0.133668	0.106519	0.592717
ENSG00000187902.11	-0.0657834	0.0598154	0.219946	0.0488429	0.00384219	0.221547
ENSG00000187908.18	-0.114884	0.20349	0.444662	0.0121558	0.891899	0.97738
ENSG00000187950.8	-0.0246307	0.691899	0.846306	-0.00374411	0.940936	0.989594
ENSG00000187951.11	-0.282524	0.0269643	0.137128	-0.296581	0.026275	0.40256
ENSG00000187952.9	0.0178404	0.774711	0.89256	0.00997309	0.874662	0.973368
ENSG00000187953.10	0.0190987	0.692076	0.846306	0.0468858	0.394218	0.826285
ENSG00000187954.12	-0.00817197	0.729384	0.868951	0.00478931	0.703941	0.938556
ENSG00000187955.12	-0.173652	0.0401144	0.174345	-0.00502925	0.934375	0.987729
ENSG00000187957.8	0.013255	0.550098	0.758611	-0.0317127	0.0965343	0.578793
ENSG00000187961.14	-0.104192	0.0217453	0.119847	-0.0374292	0.306745	0.776362
ENSG00000187984.12	-0.00971149	0.803281	0.907615	-0.0124929	0.702706	0.937957
ENSG00000187987.9	-0.0149911	0.738985	0.87387	-0.0148712	0.721614	0.941768
ENSG00000187994.14	0.0455235	0.186271	0.423286	0.0334076	0.28813	0.762196
ENSG00000188001.10	0.0624132	0.326772	0.579195	0.0765606	0.208086	0.706163
ENSG00000188002.10	0.0214235	0.557094	0.764172	0.0134029	0.745314	0.947958
ENSG00000188010.14	0.0101472	0.685937	0.84262	-0.0432939	0.0366194	0.442054
ENSG00000188011.5	0.010686	0.876041	0.941758	0.0390855	0.520545	0.881267
ENSG00000188013.6	0.0544849	0.438536	0.672098	0.0420509	0.508069	0.876499
ENSG00000188021.8	0.0352943	0.0779418	0.258097	0.010478	0.425211	0.840755
ENSG00000188026.13	-0.040542	0.122389	0.335524	0.0234237	0.21581	0.710068
ENSG00000188033.10	0.00519737	0.777046	0.893664	0.00753179	0.666533	0.931575
ENSG00000188039.14	0.0333831	0.679717	0.839092	0.100884	0.130561	0.629297
ENSG00000188042.8	-0.0357503	0.103548	0.304751	-0.0133291	0.441243	0.850576
ENSG00000188050.2	0.149187	0.0529114	0.204701	0.0927896	0.2399	0.725517
ENSG00000188051.7	-0.0282675	0.500331	0.723215	-0.0361508	0.339389	0.795114
ENSG00000188064.10	-0.0422665	0.510749	0.731016	0.00880572	0.849408	0.968831
ENSG00000188070.9	-0.0599167	0.0145109	0.0929382	0.00292396	0.871966	0.972654
ENSG00000188092.14	4.38605e-06	0.999914	0.999922	-0.0586672	0.0538475	0.497063
ENSG00000188095.6	0.0439732	0.593165	0.787805	0.0274273	0.760448	0.950421
ENSG00000188107.14	-0.11886	0.120726	0.332874	-0.100828	0.148128	0.652412
ENSG00000188124.3	-0.192027	0.00217999	0.0279472	-0.130948	0.0405951	0.45624
ENSG00000188130.14	-0.0366577	0.32195	0.574738	-0.0287952	0.403362	0.829051
ENSG00000188133.6	-0.508918	3.44678e-05	0.00179251	-0.27402	0.00717941	0.267173
ENSG00000188153.13	-0.0567667	0.100648	0.299824	0.00314716	0.898458	0.979462
ENSG00000188157.15	-0.170226	0.000921166	0.0160561	-0.0026646	0.917688	0.983842
ENSG00000188158.15	-0.017377	0.605526	0.795095	-0.0628692	0.0148761	0.338007
ENSG00000188167.9	-0.0421017	0.14539	0.368466	-0.0129757	0.575058	0.900606
ENSG00000188171.16	-0.0391212	0.0799318	0.262037	-0.0178116	0.416685	0.83675
ENSG00000188177.14	0.0912688	5.07157e-06	0.000556299	0.0286944	0.0147679	0.337557
ENSG00000188185.11	-0.134957	0.00438763	0.0435931	-0.0147533	0.669487	0.93259
ENSG00000188186.10	-0.0039167	0.878253	0.942763	-0.0250175	0.239298	0.725347
ENSG00000188191.15	0.0146917	0.507326	0.728692	0.0175283	0.224668	0.715877
ENSG00000188211.8	-0.0936004	0.00125043	0.0195941	-0.00938422	0.649821	0.92549
ENSG00000188215.10	-0.0564181	0.0182827	0.107599	-0.00857521	0.610423	0.911399
ENSG00000188227.13	-0.0469633	0.0193573	0.111918	-0.0145564	0.411348	0.833628
ENSG00000188229.6	-0.0266517	0.321012	0.573727	0.0210553	0.327803	0.788046
ENSG00000188234.13	-0.00391427	0.936814	0.971688	0.031042	0.528573	0.883599
ENSG00000188243.12	-0.00310749	0.920114	0.963002	-0.022803	0.315148	0.78133
ENSG00000188266.14	0.0900399	0.0196306	0.11275	0.012002	0.728436	0.943723
ENSG00000188283.11	0.0482935	0.0150071	0.0950676	0.0164041	0.342979	0.796169
ENSG00000188290.10	-0.20826	0.000315095	0.0078159	-0.125258	0.00239069	0.182515
ENSG00000188295.14	-0.0113182	0.754751	0.881814	-0.0255526	0.463841	0.862332
ENSG00000188312.14	-0.11609	0.0661219	0.234007	-0.0846354	0.17618	0.68027
ENSG00000188313.13	0.272388	9.74898e-05	0.00367725	0.0130014	0.722329	0.941768
ENSG00000188315.8	-0.0262041	0.371738	0.617332	0.0125158	0.64021	0.921554
ENSG00000188316.14	0.00268943	0.961847	0.982787	-0.0669814	0.162811	0.669288
ENSG00000188321.13	-0.0872342	0.0341094	0.157366	-0.0312166	0.467694	0.863485
ENSG00000188322.5	-0.195865	1.59354e-06	0.000264472	-0.0408029	0.0885382	0.569545
ENSG00000188338.15	-0.0322019	0.579404	0.779985	-0.0151164	0.689609	0.936624
ENSG00000188342.12	0.0344424	0.10108	0.300593	-0.0207679	0.217424	0.710696
ENSG00000188343.12	0.00806603	0.706013	0.854078	-0.00446215	0.781138	0.955202
ENSG00000188352.12	0.0023901	0.903847	0.955259	-0.00742393	0.679289	0.935214
ENSG00000188372.15	0.0758284	0.503489	0.725682	-0.0985696	0.450262	0.855947
ENSG00000188385.11	-0.0471289	0.204848	0.44584	0.0228149	0.376642	0.815793
ENSG00000188386.7	-0.0583839	0.395693	0.63773	0.0515376	0.424339	0.840439
ENSG00000188404.9	0.195982	0.0175272	0.104805	0.106602	0.158528	0.664958
ENSG00000188419.14	-0.00479817	0.798127	0.905262	-0.0125498	0.271075	0.748595
ENSG00000188428.20	-0.000209313	0.992871	0.996421	-0.0119	0.570465	0.89944
ENSG00000188452.14	0.193331	0.00103874	0.0174519	0.0105216	0.817668	0.962537
ENSG00000188483.7	-0.0970403	0.073135	0.248373	-0.0338087	0.354281	0.802626
ENSG00000188486.3	0.0469593	0.11081	0.317096	-0.0224471	0.238159	0.725306
ENSG00000188493.15	-0.0255787	0.548037	0.757154	-0.012215	0.764357	0.950841
ENSG00000188517.16	-0.0345657	0.345581	0.594628	0.0348977	0.279565	0.754526
ENSG00000188522.15	0.0851258	0.376184	0.621149	0.0412749	0.638927	0.921393
ENSG00000188529.14	0.00579014	0.747346	0.878312	-0.00117558	0.927791	0.986124
ENSG00000188536.13	0.32431	0.134525	0.353509	0.134972	0.539986	0.887317
ENSG00000188542.9	-0.0132764	0.586973	0.784412	-0.0191482	0.398966	0.827326
ENSG00000188549.12	-0.119898	0.00562798	0.051199	-0.052209	0.171678	0.675876
ENSG00000188554.14	0.00452687	0.704315	0.853387	-0.0102279	0.294786	0.76774
ENSG00000188559.15	-0.040241	0.133795	0.352612	-0.000729992	0.96454	0.992735
ENSG00000188566.13	-0.0981508	0.00955082	0.0716537	-0.0488279	0.0581088	0.510855
ENSG00000188573.7	-0.0260865	0.388555	0.631263	-0.00645619	0.79746	0.95856
ENSG00000188580.14	-0.0510888	0.0545465	0.208907	0.0248079	0.228862	0.717418
ENSG00000188582.8	0.0200326	0.577862	0.77878	0.0484623	0.0850454	0.562042
ENSG00000188596.11	0.178697	6.40864e-05	0.00276731	0.100864	0.0103494	0.30864
ENSG00000188599.17	-0.0590803	0.3855	0.629093	0.0150337	0.81241	0.961012
ENSG00000188603.19	-0.0495906	0.50453	0.726423	-0.081237	0.165844	0.670375
ENSG00000188611.14	-0.0154914	0.939966	0.973423	-0.0852025	0.680621	0.93524
ENSG00000188612.12	0.0104189	0.525624	0.741431	-0.0203987	0.0665661	0.529808
ENSG00000188613.7	0.162519	0.000110706	0.00399419	0.126092	0.00126883	0.14747
ENSG00000188626.6	0.0738832	0.327788	0.579786	0.0821036	0.24927	0.732662
ENSG00000188636.4	-0.0686429	0.000944197	0.0163381	0.00273173	0.836631	0.965749
ENSG00000188641.13	0.0674976	0.00795158	0.063606	0.0577253	0.00447469	0.236325
ENSG00000188643.11	0.0619978	0.271861	0.522764	-0.0591982	0.0628188	0.522144
ENSG00000188647.13	0.025861	0.490393	0.714708	-0.0245433	0.199585	0.702042
ENSG00000188649.14	-0.0613436	0.214037	0.456697	-0.0491474	0.233121	0.719979
ENSG00000188659.9	0.0296854	0.632491	0.812911	0.0195842	0.759816	0.950421
ENSG00000188672.18	0.201101	0.00462414	0.0450288	0.0463367	0.538201	0.886631
ENSG00000188674.11	0.0314365	0.316897	0.569519	0.0359006	0.211755	0.706996
ENSG00000188677.14	-0.0391956	0.125044	0.339262	-0.0226609	0.350414	0.800659
ENSG00000188687.17	0.0476419	0.387998	0.630947	-0.0542064	0.328054	0.788271
ENSG00000188690.14	-0.0532207	0.0544199	0.20865	-0.0612358	0.0378075	0.446531
ENSG00000188693.7	0.0249753	0.685164	0.842132	-0.0425905	0.529571	0.884159
ENSG00000188706.13	-0.0331174	0.314866	0.567472	-0.0119797	0.609919	0.91136
ENSG00000188707.6	-0.0722925	0.225195	0.470149	-0.0764209	0.199937	0.702505
ENSG00000188725.8	0.0210176	0.330131	0.581477	-0.0144481	0.278773	0.754243
ENSG00000188729.6	-0.329969	1.12444e-05	0.00089573	-0.135255	0.0463667	0.474259
ENSG00000188730.5	-0.11084	3.53062e-05	0.00183113	-0.0874851	1.57724e-05	0.0217848
ENSG00000188732.11	-0.0162809	0.672591	0.834931	-0.0809114	0.0442553	0.465632
ENSG00000188735.13	-0.0691948	0.027098	0.137624	-0.0364156	0.0707587	0.537258
ENSG00000188738.15	-0.225549	0.12505	0.339262	-0.0341671	0.81905	0.962539
ENSG00000188739.15	0.0112605	0.790772	0.901162	-0.044546	0.35455	0.802676
ENSG00000188747.8	-0.100525	0.0594249	0.219081	-0.117883	0.000651961	0.116108
ENSG00000188760.10	-0.0954234	0.00411986	0.0419553	-0.0123909	0.561095	0.895184
ENSG00000188761.13	-0.0709989	0.222188	0.46683	-0.0889664	0.105637	0.591221
ENSG00000188763.4	0.0504639	0.390905	0.633346	0.0655846	0.11591	0.605601
ENSG00000188766.12	-0.236486	7.97754e-05	0.00318429	-0.0608026	0.120069	0.613227
ENSG00000188779.11	-0.00015837	0.998162	0.999102	-0.0628368	0.298598	0.770202
ENSG00000188783.6	0.113642	0.0749265	0.252075	0.135848	0.0099014	0.301882
ENSG00000188785.12	-0.00134656	0.944068	0.97492	-0.00121875	0.94332	0.989811
ENSG00000188786.10	0.0105328	0.610728	0.798545	0.027549	0.0785425	0.551827
ENSG00000188801.9	0.0139913	0.886483	0.946593	-0.065765	0.51927	0.880801
ENSG00000188803.14	0.0456119	0.374606	0.619848	0.0128247	0.787314	0.956199
ENSG00000188807.13	-0.0383018	0.178491	0.412981	0.0230919	0.21846	0.711582
ENSG00000188811.14	0.0127027	0.543577	0.754086	-0.015879	0.273186	0.749896
ENSG00000188818.12	-0.261754	0.0405498	0.175303	-0.130479	0.337282	0.793958
ENSG00000188825.13	-0.0533325	0.304257	0.556178	-0.0871223	0.0937862	0.575009
ENSG00000188827.11	-0.0698895	0.0623311	0.22617	0.0109769	0.604492	0.909276
ENSG00000188828.11	-0.00574554	0.941467	0.973927	-0.00901985	0.914646	0.983372
ENSG00000188846.13	0.0225688	0.201407	0.4421	-0.0108843	0.478646	0.868027
ENSG00000188848.16	-0.062424	0.206548	0.447517	0.00141036	0.961631	0.992735
ENSG00000188859.6	-0.0481005	0.0363435	0.163906	-0.00338394	0.851775	0.969179
ENSG00000188868.13	0.0180685	0.568303	0.772277	0.0045368	0.882352	0.975304
ENSG00000188878.19	-0.0516025	0.168086	0.399314	-0.0283609	0.358816	0.806443
ENSG00000188895.11	-0.0287257	0.0693097	0.241029	-0.00103743	0.930717	0.987197
ENSG00000188897.9	-0.0916222	0.332912	0.584165	-0.0350834	0.71542	0.941598
ENSG00000188906.16	-0.0217011	0.369351	0.615444	0.00229098	0.915354	0.983378
ENSG00000188916.9	0.0425468	0.263528	0.514206	0.00745087	0.84032	0.966732
ENSG00000188917.15	-0.00756235	0.754522	0.881814	-0.0107237	0.665128	0.930878
ENSG00000188921.14	0.0105385	0.838814	0.92525	0.0378883	0.4125	0.83425
ENSG00000188933.15	0.0262925	0.835784	0.923987	0.0329618	0.786555	0.95569
ENSG00000188938.17	-0.00227386	0.870077	0.939394	-0.00909947	0.489966	0.871447
ENSG00000188976.11	-0.0113542	0.55658	0.763742	-0.00283195	0.857189	0.970699
ENSG00000188981.11	-0.0596427	0.164673	0.394346	0.00440118	0.885456	0.975759
ENSG00000188986.7	-0.00559236	0.815279	0.913336	0.0199617	0.303909	0.774533
ENSG00000188993.3	-0.0921376	0.078535	0.259026	-0.0351008	0.497852	0.873755
ENSG00000188994.13	0.0474277	0.0117446	0.0817199	0.0308903	0.0162833	0.348933
ENSG00000188997.8	0.0278959	0.489914	0.714423	0.0868468	0.00653581	0.260953
ENSG00000189007.16	-0.00951793	0.772184	0.891364	0.00626581	0.814295	0.961675
ENSG00000189042.13	0.0213355	0.332066	0.583324	0.0169183	0.342528	0.796025
ENSG00000189043.10	-0.0139726	0.60776	0.796398	-0.040459	0.0278828	0.410626
ENSG00000189045.13	0.125097	0.104469	0.306565	0.125109	0.101354	0.585173
ENSG00000189046.11	0.0994935	0.0013775	0.0207179	0.0349781	0.244815	0.728816
ENSG00000189050.16	-0.0321652	0.327215	0.579657	-0.0501865	0.121708	0.615829
ENSG00000189056.14	-0.134511	0.116838	0.32665	-0.0109068	0.837023	0.965782
ENSG00000189058.9	0.0088965	0.813095	0.912491	-0.0241915	0.474489	0.866587
ENSG00000189060.5	0.0594882	0.0358685	0.162571	0.038313	0.0964879	0.578793
ENSG00000189067.12	0.0251103	0.448192	0.679268	-0.0122137	0.6392	0.921393
ENSG00000189077.11	0.0439586	0.0675439	0.237237	0.0177079	0.399359	0.827326
ENSG00000189079.16	0.0166737	0.253349	0.502433	0.0271077	0.017005	0.349739
ENSG00000189091.13	0.0509601	0.00185049	0.02526	0.0236916	0.075511	0.547856
ENSG00000189108.12	0.0311906	0.497041	0.720349	0.0882814	0.0286985	0.412455
ENSG00000189114.6	0.0105438	0.695184	0.847825	0.0122445	0.65677	0.928183
ENSG00000189127.8	0.0419033	0.504131	0.726068	0.0795831	0.183941	0.686856
ENSG00000189129.13	-0.0808427	0.530723	0.745027	-0.0063878	0.954542	0.991747
ENSG00000189134.3	-0.0215741	0.653122	0.822897	-0.0370801	0.402212	0.82796
ENSG00000189136.9	0.0555506	0.0640298	0.230186	0.0166021	0.547905	0.891426
ENSG00000189144.13	0.0195004	0.350819	0.598742	-0.0117109	0.497743	0.873755
ENSG00000189157.14	-0.00376393	0.92733	0.966821	-0.0502028	0.16107	0.668591
ENSG00000189159.16	-0.0141279	0.465052	0.694738	0.00179509	0.912751	0.982991
ENSG00000189164.15	-0.0218278	0.216208	0.45927	-0.0209967	0.217187	0.710335
ENSG00000189171.14	0.122517	0.0450194	0.185983	-0.0724944	0.0641769	0.524574
ENSG00000189180.15	-0.0296079	0.142156	0.364381	-0.0317901	0.0372394	0.444426
ENSG00000189184.11	-0.0378325	0.487562	0.712746	0.00855206	0.809004	0.960366
ENSG00000189190.10	0.0904008	0.129358	0.345739	0.0733225	0.213607	0.707792
ENSG00000189195.13	0.0106127	0.648322	0.821017	-0.0110302	0.44149	0.850699
ENSG00000189212.12	-0.0430522	0.135819	0.35549	-0.0129135	0.507926	0.876499
ENSG00000189221.9	0.110291	0.00448853	0.0443187	-0.0162985	0.409338	0.832015
ENSG00000189223.14	0.134143	0.592246	0.787389	0.196502	0.471797	0.865007
ENSG00000189227.6	-0.000110416	0.996978	0.99875	-0.0137379	0.56362	0.896183
ENSG00000189238.5	-0.375991	5.96636e-05	0.0026544	-0.194377	0.0202902	0.373441
ENSG00000189241.7	0.0469592	0.0163461	0.100381	0.0254788	0.0570132	0.508009
ENSG00000189266.13	0.0569656	0.0388166	0.171019	0.0172311	0.311122	0.778284
ENSG00000189269.12	-0.102267	0.308312	0.560512	-0.0692968	0.48467	0.869959
ENSG00000189275.3	-0.227637	0.00640564	0.0556269	-0.0864773	0.262429	0.743796
ENSG00000189280.3	-0.0502607	0.59998	0.79187	0.0407425	0.664384	0.930578
ENSG00000189283.10	0.0522767	0.0461618	0.188791	0.0038296	0.886597	0.976068
ENSG00000189292.16	0.0515589	0.512271	0.731992	0.0270928	0.72077	0.941768
ENSG00000189298.14	-0.00406667	0.8967	0.951708	0.0354186	0.270482	0.748033
ENSG00000189306.11	-0.0838443	0.0917907	0.284298	-0.0435761	0.411666	0.833837
ENSG00000189308.11	-0.00215042	0.92767	0.966933	-0.0267578	0.062931	0.522144
ENSG00000189316.3	0.0274399	0.81786	0.914758	-0.100424	0.44538	0.851719
ENSG00000189319.14	-0.0302258	0.371602	0.617321	0.0420554	0.0865361	0.566416
ENSG00000189337.17	-0.0668152	0.00126739	0.0197362	-0.00966671	0.497013	0.873617
ENSG00000189339.11	-0.104026	0.0178333	0.105797	-0.0379665	0.391629	0.825471
ENSG00000189343.7	-0.0299696	0.691279	0.845808	-0.135471	0.0955085	0.577659
ENSG00000189350.12	-0.0661004	0.507846	0.729107	-0.0696681	0.504703	0.875628
ENSG00000189362.12	-0.018854	0.659141	0.826568	0.0551468	0.119092	0.612338
ENSG00000189366.9	-0.0500556	0.679537	0.839092	-0.0135548	0.921504	0.984977
ENSG00000189367.15	0.0201758	0.662122	0.82875	0.0544321	0.144614	0.646847
ENSG00000189369.8	0.000935087	0.962594	0.982803	-0.027802	0.0693057	0.53471
ENSG00000189376.12	0.00493746	0.876023	0.941758	-0.0343825	0.22693	0.715982
ENSG00000189403.15	0.035381	0.144005	0.366708	0.0143575	0.483788	0.869959
ENSG00000189410.12	0.030137	0.352142	0.599927	0.00639261	0.783653	0.955308
ENSG00000189419.7	-0.0199965	0.675003	0.836565	-0.0464606	0.324686	0.786509
ENSG00000189420.8	-0.000199962	0.99354	0.996883	0.0456481	0.0418787	0.460425
ENSG00000189423.12	-0.0668796	0.0982182	0.295537	-0.0455339	0.150003	0.653692
ENSG00000189431.7	-0.0195063	0.839152	0.925355	0.055232	0.550218	0.892428
ENSG00000196071.5	-0.166548	0.127988	0.343617	-0.211513	0.0749595	0.546547
ENSG00000196072.12	0.0155137	0.489113	0.71381	-0.0115717	0.362995	0.807494
ENSG00000196074.13	0.066168	0.102274	0.302213	0.00627459	0.854203	0.969705
ENSG00000196081.9	0.0595736	0.201737	0.442467	-0.0123303	0.791431	0.957416
ENSG00000196083.10	-0.0519185	0.0722183	0.24662	-0.0488792	0.0299294	0.418533
ENSG00000196090.12	0.0076651	0.77853	0.893991	0.0557563	0.00147222	0.152472
ENSG00000196091.13	0.160799	0.0140311	0.0912116	0.00217116	0.968921	0.993493
ENSG00000196104.11	-0.030338	0.283545	0.536332	0.00930053	0.707002	0.93965
ENSG00000196109.8	0.106761	0.188077	0.425515	0.114918	0.176469	0.680835
ENSG00000196110.7	0.0300255	0.242257	0.490476	0.0265253	0.235557	0.7219
ENSG00000196116.8	-0.0243262	0.263639	0.51434	-0.0203756	0.182823	0.686408
ENSG00000196118.12	-0.105135	0.0182937	0.107617	-0.0512529	0.252348	0.734537
ENSG00000196123.13	-0.0382508	0.145522	0.368548	0.00621385	0.715454	0.941598
ENSG00000196126.11	0.083885	0.807715	0.909985	-0.348935	0.283971	0.757936
ENSG00000196132.13	0.0128049	0.679767	0.839092	0.00498879	0.848141	0.968677
ENSG00000196139.14	0.0673927	0.32441	0.576668	0.00611197	0.895639	0.978375
ENSG00000196141.14	0.0078192	0.698206	0.849815	-0.0130123	0.365642	0.808585
ENSG00000196150.13	-0.0113	0.520388	0.73779	-0.00111058	0.949694	0.991189
ENSG00000196151.10	-0.00156181	0.958186	0.981593	-0.0124928	0.63897	0.921393
ENSG00000196152.10	0.0274648	0.319632	0.572441	0.0340299	0.170807	0.675296
ENSG00000196154.12	-0.189485	0.146781	0.370204	0.0737577	0.472701	0.866012
ENSG00000196155.13	0.0138953	0.810407	0.911178	-0.0373932	0.535046	0.886313
ENSG00000196159.11	0.0112828	0.773895	0.892261	0.0842345	0.00699345	0.266269
ENSG00000196167.9	0.00464444	0.917772	0.961816	-0.0350724	0.353064	0.802043
ENSG00000196169.15	0.69926	6.83171e-08	3.62194e-05	0.137615	0.131654	0.631606
ENSG00000196172.9	0.0633659	0.0513889	0.201564	0.0304334	0.344713	0.797478
ENSG00000196177.12	0.0360192	0.14712	0.370781	0.015335	0.357997	0.806126
ENSG00000196182.10	-0.14345	0.000410442	0.00934299	-0.0546274	0.00796584	0.277689
ENSG00000196187.12	-0.15609	0.00316594	0.035649	0.00931654	0.76506	0.951019
ENSG00000196189.13	-0.0788607	0.0546347	0.209008	0.0352866	0.178789	0.68343
ENSG00000196199.14	-0.00204872	0.886314	0.946466	-0.002163	0.85867	0.970909
ENSG00000196204.11	-0.040296	0.144464	0.367279	-0.0352226	0.0831676	0.556834
ENSG00000196205.8	0.0221729	0.706304	0.85417	-0.128771	0.0255128	0.399149
ENSG00000196208.14	-0.011837	0.664999	0.831021	-0.00472556	0.851564	0.969179
ENSG00000196209.12	-0.250116	0.0110679	0.0785973	-0.0759257	0.375233	0.814673
ENSG00000196214.11	0.0565422	0.00701531	0.0586541	-0.00288005	0.875759	0.973398
ENSG00000196218.12	-0.0288508	0.494617	0.718491	0.00282595	0.931682	0.987354
ENSG00000196220.16	-0.0318698	0.0884042	0.27889	0.0259058	0.0194606	0.367747
ENSG00000196227.11	-0.00737166	0.689838	0.845146	-0.000370165	0.975759	0.993935
ENSG00000196230.13	-0.0325279	0.21651	0.459708	0.0407681	0.0503266	0.48508
ENSG00000196233.13	-0.00158811	0.935221	0.970847	0.0249489	0.0342738	0.435309
ENSG00000196235.14	0.00737885	0.661833	0.8287	-0.020317	0.139111	0.641278
ENSG00000196236.13	0.0104407	0.650519	0.821423	-0.0180371	0.31572	0.781477
ENSG00000196247.11	0.11889	0.000714018	0.0136551	0.0657268	0.00761431	0.272658
ENSG00000196262.14	0.0133962	0.424151	0.660629	0.00336559	0.780337	0.955028
ENSG00000196263.8	0.0134852	0.580055	0.780447	0.0139381	0.471733	0.865007
ENSG00000196267.12	0.00407819	0.872904	0.940406	0.00991811	0.6548	0.927261
ENSG00000196268.11	-0.00682911	0.794508	0.903263	-0.00931725	0.623483	0.916532
ENSG00000196275.14	0.0493792	0.480748	0.707357	0.0379083	0.626313	0.917567
ENSG00000196277.16	0.00815076	0.720143	0.862946	0.0094175	0.594303	0.906704
ENSG00000196284.16	-0.0347839	0.230115	0.476089	-0.0818616	0.00438519	0.233787
ENSG00000196290.15	0.0272751	0.176591	0.410502	0.0108749	0.563666	0.896183
ENSG00000196295.11	-0.0159671	0.617945	0.803568	0.0228709	0.377169	0.816173
ENSG00000196305.17	0.00353881	0.846872	0.928931	0.00110022	0.932692	0.987514
ENSG00000196312.14	-0.0352541	0.125224	0.339525	0.0237152	0.221016	0.712852
ENSG00000196313.11	-0.0614931	0.0135773	0.0894498	0.0185801	0.222253	0.713646
ENSG00000196323.14	0.00190695	0.90954	0.958134	-0.00397926	0.719147	0.941768
ENSG00000196329.11	-0.294417	0.00461417	0.0450164	-0.176851	0.0789768	0.551875
ENSG00000196335.13	-0.042716	0.501528	0.724341	-0.0531079	0.399419	0.827326
ENSG00000196338.12	-0.0653673	0.0139536	0.0909926	0.0039339	0.774464	0.953857
ENSG00000196345.13	-0.0560185	0.0987727	0.296691	-0.044321	0.127038	0.622982
ENSG00000196352.15	0.013325	0.735247	0.8721	-0.0228482	0.481599	0.869448
ENSG00000196353.11	0.0171296	0.536891	0.748784	0.0753098	0.000826775	0.126239
ENSG00000196357.11	0.0126807	0.595327	0.788832	0.00238288	0.922626	0.985198
ENSG00000196358.11	-0.106404	0.00653837	0.056181	0.00481139	0.848229	0.968677
ENSG00000196361.10	-0.0704592	0.00185156	0.02526	-0.00167263	0.888686	0.976403
ENSG00000196363.9	-0.0189912	0.36996	0.616041	-0.000467143	0.977668	0.994779
ENSG00000196365.11	0.00249074	0.886648	0.946667	-0.00851703	0.515358	0.879395
ENSG00000196366.3	-0.00305537	0.972152	0.987624	0.0544446	0.498249	0.873755
ENSG00000196367.13	-0.0382919	0.0736969	0.249393	0.0265966	0.0315403	0.424227
ENSG00000196368.5	0.0836808	0.00325708	0.0361632	-0.0064466	0.688896	0.936535
ENSG00000196369.11	-0.0575762	0.124018	0.337977	0.0139465	0.722634	0.941768
ENSG00000196371.3	0.000249613	0.993938	0.99709	0.0112671	0.716633	0.941598
ENSG00000196372.13	-0.0583387	0.0453004	0.186659	-0.0645585	0.00501665	0.246121
ENSG00000196376.11	0.00162726	0.953322	0.979548	0.0351588	0.0285839	0.412455
ENSG00000196378.11	0.0261723	0.350329	0.598149	-0.00990435	0.696881	0.93696
ENSG00000196381.11	-0.050147	0.237385	0.484567	-0.0371414	0.24696	0.731113
ENSG00000196387.9	0.019655	0.338746	0.58904	-0.0113857	0.528614	0.883599
ENSG00000196388.8	0.120884	0.0412681	0.176919	0.0161501	0.776372	0.954118
ENSG00000196391.10	-0.0974835	0.00124036	0.0195286	-0.043238	0.121718	0.615829
ENSG00000196396.10	0.0305793	0.140922	0.362697	0.0260284	0.0737195	0.543038
ENSG00000196405.13	-0.0525384	0.0114368	0.0802147	-0.0178749	0.0829573	0.556834
ENSG00000196411.10	-0.01461	0.801867	0.90697	0.0257958	0.641614	0.922196
ENSG00000196417.13	0.0874436	0.00424173	0.0426317	0.0385276	0.208335	0.706163
ENSG00000196418.12	-0.0327527	0.564421	0.769207	0.00748151	0.893273	0.97738
ENSG00000196419.12	0.0382939	0.036586	0.164417	-0.00724727	0.452914	0.856813
ENSG00000196421.8	0.0394655	0.58883	0.785768	0.00327664	0.962293	0.992735
ENSG00000196422.11	-0.0348198	0.178626	0.413043	0.0207605	0.187835	0.691051
ENSG00000196428.12	-0.00705657	0.684188	0.841718	-0.00255702	0.845447	0.968372
ENSG00000196436.8	-0.169173	0.386215	0.629493	-0.0870697	0.664566	0.930578
ENSG00000196437.11	0.054816	0.0186798	0.109125	-0.00334234	0.805143	0.960052
ENSG00000196440.11	-0.00600387	0.738982	0.87387	0.0110159	0.437478	0.847631
ENSG00000196449.4	-0.00978583	0.729771	0.869228	-0.039517	0.106187	0.592252
ENSG00000196453.8	-0.0178663	0.469147	0.699106	-0.0132398	0.465281	0.86263
ENSG00000196455.8	0.0208773	0.180836	0.416328	0.0213022	0.103704	0.587825
ENSG00000196456.12	-0.0382711	0.29286	0.545053	-0.0408031	0.166706	0.672263
ENSG00000196458.11	-0.0595932	0.0384699	0.17008	0.0180034	0.310519	0.778284
ENSG00000196459.14	0.0460065	0.044929	0.185851	0.0178134	0.433663	0.845451
ENSG00000196460.14	-0.0068599	0.891274	0.949267	-0.0584699	0.212219	0.706996
ENSG00000196465.10	0.018203	0.303752	0.555681	-0.000486585	0.967377	0.993493
ENSG00000196466.10	0.0956243	0.0171026	0.103609	0.0273184	0.405899	0.829991
ENSG00000196470.12	0.0468514	0.0300577	0.146497	0.0100908	0.475819	0.86763
ENSG00000196476.12	0.0127373	0.716052	0.859998	-0.00101865	0.979172	0.995243
ENSG00000196482.17	-0.0545052	0.0599478	0.220243	-0.0317911	0.101518	0.585173
ENSG00000196498.13	-0.135737	0.000123637	0.00427489	-0.0134852	0.409524	0.832155
ENSG00000196502.11	0.0228653	0.633145	0.813367	-0.0253396	0.599795	0.908011
ENSG00000196503.4	-0.0298976	0.598049	0.790688	-0.0137272	0.809409	0.960366
ENSG00000196504.16	0.0541335	0.00913205	0.069837	0.0160061	0.0834312	0.557162
ENSG00000196505.11	0.00801311	0.613217	0.800142	-0.0204575	0.093783	0.575009
ENSG00000196507.11	0.0664865	0.00326729	0.0362345	0.0126868	0.443758	0.85115
ENSG00000196510.12	-0.0542058	0.000468176	0.0101739	-0.0103768	0.41492	0.835617
ENSG00000196511.14	0.0171743	0.494085	0.718009	-0.0333593	0.145102	0.647513
ENSG00000196517.11	-0.081693	0.0358589	0.162566	-0.00333482	0.919137	0.984105
ENSG00000196526.10	-0.0888449	0.003456	0.0376062	-0.0273205	0.125265	0.621314
ENSG00000196531.10	0.0498496	0.0112176	0.0792375	-0.00740363	0.578049	0.900681
ENSG00000196535.16	-0.0345358	0.177293	0.411181	0.0251675	0.0328344	0.430235
ENSG00000196542.8	-0.00136748	0.970857	0.986944	-0.0150545	0.570699	0.899449
ENSG00000196544.7	0.0203196	0.483715	0.709404	0.0167321	0.531546	0.884912
ENSG00000196547.15	-0.0622689	0.0195201	0.112556	-0.0171864	0.355812	0.803852
ENSG00000196549.10	-0.0100619	0.847834	0.929292	0.0102544	0.835482	0.965749
ENSG00000196557.13	-0.311404	2.89127e-07	8.36104e-05	-0.133966	0.000941274	0.132097
ENSG00000196562.14	-0.0864019	0.00490695	0.0467103	-0.0370797	0.158951	0.665644
ENSG00000196569.12	-0.0303409	0.484835	0.710324	-0.0227049	0.568176	0.897699
ENSG00000196576.15	-0.00899946	0.757582	0.88314	0.0262252	0.109509	0.595593
ENSG00000196581.10	-0.0548303	0.0220374	0.120552	0.00273286	0.859376	0.97111
ENSG00000196584.3	-0.0135023	0.786147	0.898467	0.0181035	0.695211	0.936849
ENSG00000196586.14	0.0185112	0.425751	0.661609	-0.00145075	0.920736	0.984601
ENSG00000196588.16	0.0116226	0.581184	0.781168	0.0273956	0.0385095	0.449246
ENSG00000196591.12	0.0155129	0.370114	0.616059	0.0194558	0.0853387	0.5632
ENSG00000196597.12	-0.0227744	0.333215	0.584428	0.00885346	0.62172	0.916022
ENSG00000196605.7	-0.0511194	0.123316	0.336952	-0.0371287	0.239578	0.725347
ENSG00000196628.16	-0.0225643	0.1092	0.314369	0.00353206	0.722119	0.941768
ENSG00000196632.10	-0.00332168	0.847078	0.929006	-0.00439996	0.745663	0.948228
ENSG00000196636.7	0.0639566	0.0410068	0.176277	-0.0204102	0.464698	0.86263
ENSG00000196639.6	-0.0956222	0.0269261	0.13705	-0.00600348	0.859287	0.971093
ENSG00000196642.19	-0.0361822	0.102809	0.303091	-0.0151152	0.225313	0.715982
ENSG00000196646.12	0.0188713	0.651051	0.821691	-0.0116721	0.564631	0.896403
ENSG00000196652.11	-0.00375148	0.800509	0.906533	0.00895956	0.496441	0.873617
ENSG00000196653.12	0.0669821	0.0595341	0.219315	0.0244855	0.45138	0.856079
ENSG00000196655.11	0.0173461	0.463466	0.693401	-0.0152286	0.544261	0.889135
ENSG00000196656.7	-0.280708	0.0305677	0.147738	-0.359362	0.00565967	0.252595
ENSG00000196659.9	-0.00130693	0.974322	0.98846	-0.0107499	0.701901	0.937878
ENSG00000196660.10	0.0206022	0.547619	0.756927	0.00590281	0.843391	0.967498
ENSG00000196663.16	-0.00278226	0.901635	0.954349	0.0241002	0.110918	0.598353
ENSG00000196664.5	-0.31211	0.000878245	0.0155927	0.00332032	0.94989	0.991189
ENSG00000196668.3	0.235306	0.00194337	0.0260016	0.0767001	0.268351	0.747374
ENSG00000196670.13	-0.013374	0.56277	0.768424	0.0135309	0.355369	0.803336
ENSG00000196678.14	-0.0275725	0.375745	0.620906	-0.0128257	0.539199	0.887001
ENSG00000196683.10	-0.0205915	0.534504	0.747038	-0.0785735	0.00397766	0.223946
ENSG00000196689.12	-0.0405671	0.307475	0.559549	-0.000845487	0.979429	0.995243
ENSG00000196693.15	-0.0184704	0.526986	0.742018	-0.0241006	0.385126	0.821012
ENSG00000196696.12	0.0593676	0.247286	0.495806	0.0344411	0.427767	0.842031
ENSG00000196700.9	-0.0674839	0.0414247	0.177113	0.0135471	0.359603	0.806443
ENSG00000196704.12	0.00545582	0.777221	0.893664	-0.0401395	0.0183597	0.360507
ENSG00000196705.8	-0.0269826	0.170675	0.402409	-0.0189619	0.272904	0.749445
ENSG00000196712.17	-0.0231485	0.106697	0.310526	0.00217215	0.812211	0.961012
ENSG00000196715.7	-0.0373482	0.0201001	0.114176	-0.01512	0.173213	0.678142
ENSG00000196724.12	0.0277383	0.331685	0.583149	0.00177559	0.95089	0.991189
ENSG00000196730.13	0.0560802	0.00999408	0.0737329	0.0299394	0.0266995	0.40446
ENSG00000196735.11	-0.174254	0.439524	0.672541	-0.298945	0.206221	0.704805
ENSG00000196739.15	-0.135128	0.070974	0.243872	-0.0851291	0.092643	0.573713
ENSG00000196741.5	0.0533038	0.27354	0.524597	0.0188742	0.718611	0.941768
ENSG00000196743.8	0.0224593	0.266999	0.51782	-0.00383739	0.808472	0.960366
ENSG00000196747.4	0.243189	0.0162008	0.0997706	0.089171	0.391043	0.825055
ENSG00000196756.12	-0.0553184	0.536238	0.748303	-0.128984	0.19382	0.69815
ENSG00000196757.8	0.0384932	0.123473	0.337141	0.0238346	0.336983	0.793837
ENSG00000196767.8	-0.0631328	0.355784	0.603707	0.0536262	0.221482	0.712852
ENSG00000196776.16	-0.00911616	0.616217	0.80229	0.0023979	0.819477	0.962731
ENSG00000196781.15	0.0406734	0.166492	0.396961	0.0195763	0.286916	0.760618
ENSG00000196782.12	-0.134756	0.00244301	0.0300216	-0.0595538	0.119036	0.612338
ENSG00000196787.3	0.01519	0.860002	0.934483	-0.0969282	0.244463	0.728466
ENSG00000196792.12	0.00435528	0.722136	0.863635	0.0039188	0.705667	0.939314
ENSG00000196793.13	-0.027089	0.398278	0.640587	0.0342365	0.166972	0.672723
ENSG00000196810.4	-0.0225193	0.356528	0.604218	-0.00922343	0.64547	0.923081
ENSG00000196812.5	0.018173	0.603366	0.793987	0.044659	0.221429	0.712852
ENSG00000196814.15	-0.0737017	0.00538795	0.0498712	0.00213419	0.914476	0.983372
ENSG00000196821.10	-0.0641592	0.00351454	0.0380479	-0.0198562	0.302741	0.774207
ENSG00000196839.13	0.080974	0.271841	0.522764	0.188624	0.00757967	0.272658
ENSG00000196843.16	0.296319	6.40138e-06	0.000639669	0.0481335	0.226104	0.715982
ENSG00000196844.8	-0.0767593	0.228307	0.473946	-0.124028	0.0653587	0.528735
ENSG00000196850.6	0.0199866	0.376643	0.621691	0.00722455	0.59276	0.905924
ENSG00000196865.4	0.0528125	0.0110283	0.0784813	0.0178891	0.155537	0.659942
ENSG00000196867.7	-0.00878103	0.631475	0.812371	0.0155006	0.351704	0.801093
ENSG00000196872.12	0.0496421	0.09607	0.291973	0.0114353	0.552263	0.893384
ENSG00000196873.15	0.033105	0.406055	0.646315	-0.0331587	0.378874	0.816345
ENSG00000196876.15	-0.0400809	0.0900688	0.281499	0.0117199	0.334779	0.793442
ENSG00000196878.15	-0.159673	0.00218843	0.0280136	-0.0434088	0.340317	0.795508
ENSG00000196890.4	0.15611	0.000160998	0.00508744	0.0714571	0.080023	0.55397
ENSG00000196911.10	0.0729348	0.00222069	0.0282749	0.0104932	0.470389	0.865007
ENSG00000196912.12	0.0239491	0.725826	0.866524	0.0278822	0.614577	0.912698
ENSG00000196914.9	0.00140505	0.917454	0.961747	0.00753728	0.518123	0.880447
ENSG00000196922.10	0.0144307	0.668677	0.832998	0.0475318	0.175575	0.679391
ENSG00000196923.14	0.0283203	0.484469	0.710019	-0.0211538	0.498354	0.873755
ENSG00000196924.16	0.029955	0.532049	0.745639	0.0483727	0.0958766	0.578351
ENSG00000196932.11	-0.00273411	0.97293	0.987889	0.0122339	0.884892	0.975759
ENSG00000196935.9	0.0425034	0.122606	0.335829	0.0444664	0.0575875	0.510068
ENSG00000196937.11	0.0858204	0.00715831	0.0594791	0.0594776	0.0349512	0.437353
ENSG00000196943.14	-0.0305476	0.0864188	0.275509	-0.0199324	0.135766	0.63746
ENSG00000196950.14	-0.0631765	0.0282455	0.140976	0.00786853	0.632481	0.919877
ENSG00000196951.10	0.0692575	0.189727	0.427777	0.100444	0.0770156	0.549503
ENSG00000196954.14	0.138641	0.0945091	0.289348	0.0325235	0.596652	0.907158
ENSG00000196961.12	-0.0328163	0.182116	0.418073	0.00644117	0.604362	0.909276
ENSG00000196967.10	0.0158861	0.428921	0.664021	0.0276362	0.101908	0.585173
ENSG00000196968.11	-0.0458647	0.0439791	0.183433	0.0086257	0.683798	0.935417
ENSG00000196972.9	-0.0359595	0.245326	0.493861	0.0320273	0.0724266	0.540083
ENSG00000196975.16	0.00662988	0.803773	0.907902	-0.0216993	0.396789	0.826941
ENSG00000196976.7	0.00823107	0.745181	0.877354	0.00450851	0.815322	0.961857
ENSG00000196981.3	0.00633868	0.863201	0.935914	0.0240151	0.49536	0.873617
ENSG00000196990.8	-0.0105885	0.740658	0.87509	0.0419943	0.0637454	0.523752
ENSG00000196998.18	0.0097719	0.605467	0.795095	-0.00585872	0.731287	0.944403
ENSG00000197006.14	-0.0130264	0.505695	0.727387	-0.0282976	0.109662	0.595788
ENSG00000197008.9	0.0389379	0.0937477	0.287988	-0.00434418	0.825757	0.963743
ENSG00000197013.10	0.000371876	0.98675	0.993991	-0.017429	0.354525	0.802676
ENSG00000197016.12	-0.0648378	0.00187831	0.0255089	-0.0596962	0.00072088	0.11968
ENSG00000197019.5	0.0486768	0.476426	0.704465	-0.0261364	0.51504	0.879395
ENSG00000197020.11	0.0469353	0.381382	0.625811	-0.015915	0.770585	0.953031
ENSG00000197021.9	0.0380719	0.209089	0.450766	0.0209871	0.509448	0.876552
ENSG00000197024.8	-0.0041928	0.801637	0.90697	-0.00443684	0.736529	0.94611
ENSG00000197037.11	0.0035092	0.871873	0.940092	0.00864569	0.600927	0.908275
ENSG00000197043.14	-0.00583689	0.802557	0.907441	0.00661931	0.661985	0.930321
ENSG00000197044.11	0.0999044	0.0015713	0.0226852	0.0306622	0.174064	0.678682
ENSG00000197045.13	0.0185865	0.490704	0.714992	-0.00224128	0.876581	0.973805
ENSG00000197050.11	0.0627152	0.00718564	0.0596283	0.0293048	0.0425679	0.462036
ENSG00000197054.11	0.108248	0.0729166	0.24799	-0.00726357	0.903281	0.980216
ENSG00000197056.11	0.0555027	0.0386133	0.170359	0.0212178	0.335265	0.793576
ENSG00000197057.9	0.23278	0.0141855	0.0916551	0.0611388	0.527836	0.883321
ENSG00000197061.4	0.0244786	0.551345	0.759731	-0.0500167	0.125123	0.621254
ENSG00000197062.11	0.0111226	0.687555	0.843732	0.0188497	0.322211	0.785868
ENSG00000197063.11	-0.12253	2.11532e-05	0.00134654	-0.0206906	0.170505	0.675296
ENSG00000197070.14	-0.0774707	0.0997264	0.298522	0.0165005	0.541431	0.888017
ENSG00000197077.13	-0.00660589	0.783887	0.897281	0.0190063	0.24513	0.728816
ENSG00000197081.13	0.0101634	0.590807	0.786476	-0.00302188	0.851687	0.969179
ENSG00000197083.11	-0.135696	0.0955416	0.29097	-0.087417	0.290481	0.765032
ENSG00000197085.11	-0.0151096	0.853759	0.932193	0.0304947	0.672239	0.932989
ENSG00000197093.11	-0.414978	1.35602e-08	1.68603e-05	-0.0532511	0.223071	0.714325
ENSG00000197102.12	-0.0127064	0.448925	0.679421	0.0186894	0.140923	0.642897
ENSG00000197106.7	-0.0753781	0.0176077	0.105084	0.019334	0.270772	0.748438
ENSG00000197111.15	0.0288591	0.0570293	0.213927	-0.0106362	0.364595	0.808585
ENSG00000197114.11	-0.1217	0.00225232	0.0285253	-0.0856049	0.0183947	0.360822
ENSG00000197119.13	-0.05592	0.179555	0.414238	-0.00395067	0.85808	0.970909
ENSG00000197121.15	0.00550212	0.846202	0.928783	0.00816835	0.664507	0.930578
ENSG00000197122.11	-0.0393502	0.123982	0.337977	0.00509292	0.759721	0.950421
ENSG00000197124.12	0.0627317	0.0692673	0.241029	-0.00504496	0.855158	0.970019
ENSG00000197128.11	0.0446028	0.0508112	0.199991	0.0245254	0.216195	0.710335
ENSG00000197134.12	0.143188	0.129494	0.345917	0.128779	0.225301	0.715982
ENSG00000197136.4	-0.0776188	0.0114927	0.0804068	-0.00156059	0.916169	0.98341
ENSG00000197140.15	0.0644282	0.0929236	0.286115	-0.0284263	0.379666	0.816824
ENSG00000197142.10	0.233757	0.00195169	0.0260489	0.0707601	0.132205	0.631606
ENSG00000197147.13	-0.0471431	0.0224345	0.12206	-0.0218631	0.179937	0.684938
ENSG00000197150.12	-0.0738584	0.0118877	0.082197	-0.00937653	0.571786	0.899803
ENSG00000197157.11	0.0425069	0.00640616	0.0556269	0.0237526	0.0548101	0.50029
ENSG00000197162.9	-0.0227496	0.515219	0.733764	0.00428106	0.869889	0.972134
ENSG00000197165.11	-0.172685	0.229061	0.47487	-0.0597995	0.692515	0.936624
ENSG00000197168.13	-0.134702	0.0175466	0.104818	-0.110938	0.0667333	0.529996
ENSG00000197170.10	0.0019381	0.933439	0.970109	-0.0280317	0.0206709	0.374203
ENSG00000197177.15	-0.129015	0.000127905	0.00436707	-0.0115488	0.547482	0.891298
ENSG00000197180.2	0.0724875	0.143476	0.365996	-0.00959696	0.846178	0.968677
ENSG00000197181.12	-0.0166631	0.871388	0.939835	0.0341761	0.756874	0.950127
ENSG00000197182.14	-0.217046	0.00298761	0.0342471	-0.0881991	0.0119819	0.315526
ENSG00000197183.14	-0.137007	8.64053e-06	0.000770622	-0.00806877	0.630229	0.919606
ENSG00000197191.5	-0.0244593	0.765693	0.887581	0.0267568	0.765212	0.951022
ENSG00000197208.6	-0.00518173	0.895575	0.951087	-0.019676	0.607159	0.910809
ENSG00000197217.13	-0.0487426	0.00637856	0.0555642	0.00482762	0.698364	0.937159
ENSG00000197223.11	0.0243079	0.302006	0.554173	-0.00287134	0.896629	0.978784
ENSG00000197226.12	-0.00913696	0.689458	0.844988	0.0209514	0.204544	0.704805
ENSG00000197238.4	-0.282199	0.186913	0.423868	-0.210844	0.307985	0.777292
ENSG00000197245.6	0.0279376	0.727091	0.867275	0.118827	0.191542	0.694529
ENSG00000197249.13	0.313448	0.0059966	0.0534229	0.140135	0.0421209	0.461757
ENSG00000197256.10	-0.0349471	0.474072	0.702685	0.0599337	0.0809555	0.554328
ENSG00000197258.5	0.111753	0.180933	0.416389	0.0362424	0.682776	0.935364
ENSG00000197261.11	-0.5158	7.72183e-05	0.00311721	-0.235378	0.00655885	0.260953
ENSG00000197265.9	0.0645032	0.00949957	0.0713814	0.0319287	0.0875675	0.567739
ENSG00000197275.14	0.0742827	0.111734	0.318672	0.0212213	0.643225	0.922789
ENSG00000197279.4	-0.0589466	0.155535	0.38174	-0.0343935	0.438935	0.848786
ENSG00000197283.16	-0.110988	0.000859113	0.0153599	0.00687239	0.596135	0.907158
ENSG00000197291.8	-0.00693882	0.904063	0.955285	0.0380073	0.505443	0.875833
ENSG00000197296.6	-0.0363992	0.0291309	0.143667	-0.0211695	0.159615	0.665887
ENSG00000197299.12	-0.0649519	0.0545945	0.208941	-0.0298056	0.306503	0.776161
ENSG00000197302.10	-0.0649967	0.0587784	0.218198	-0.0617388	0.0662382	0.529646
ENSG00000197312.12	-0.0155995	0.435259	0.669139	0.00370096	0.793069	0.957586
ENSG00000197321.14	-0.056313	0.419678	0.656841	0.0323015	0.360902	0.807124
ENSG00000197322.3	0.161909	0.00614395	0.0542635	0.0359949	0.409272	0.832015
ENSG00000197323.12	0.00302102	0.843274	0.927543	0.00669316	0.430586	0.84365
ENSG00000197324.9	0.104992	0.00240047	0.0296787	0.0431775	0.0412893	0.457901
ENSG00000197329.12	0.0311576	0.199054	0.439259	0.02623	0.165572	0.670229
ENSG00000197332.8	0.0841727	0.248031	0.496463	0.0215711	0.780281	0.955028
ENSG00000197343.11	0.00265384	0.857968	0.933525	-0.000724238	0.951146	0.991189
ENSG00000197345.13	0.028994	0.430882	0.665584	-0.027921	0.472851	0.866012
ENSG00000197355.11	0.00138419	0.974516	0.988604	0.0404081	0.223767	0.715381
ENSG00000197360.9	-0.0847179	0.247629	0.496237	0.00286299	0.96817	0.993493
ENSG00000197361.7	0.0637575	0.290448	0.54284	0.0101307	0.85614	0.970498
ENSG00000197362.14	-0.0249394	0.415941	0.65418	0.0177762	0.467586	0.863485
ENSG00000197363.9	-0.0448101	0.147921	0.371974	-0.058249	0.0349958	0.437353
ENSG00000197372.9	0.0153356	0.475179	0.70348	0.00688343	0.710538	0.940324
ENSG00000197375.12	0.0528192	0.10931	0.314483	0.025979	0.294533	0.76774
ENSG00000197380.11	-0.0269349	0.266946	0.51782	0.0177439	0.240978	0.72643
ENSG00000197381.16	-0.0703646	0.00126637	0.0197362	-0.00109946	0.944344	0.989998
ENSG00000197385.5	0.00077564	0.986399	0.993991	0.0152084	0.71719	0.941598
ENSG00000197386.12	-0.0370637	0.0483354	0.194016	0.00593418	0.637009	0.920917
ENSG00000197405.8	-0.0504906	0.637931	0.816001	-0.0724906	0.320223	0.78418
ENSG00000197410.13	0.0794297	0.104366	0.306386	0.0560485	0.224942	0.715982
ENSG00000197415.12	0.0858952	0.327845	0.579804	-0.000825688	0.992984	0.998698
ENSG00000197417.7	-0.0241189	0.721108	0.863593	-0.00923189	0.893193	0.97738
ENSG00000197429.10	0.0470564	0.0602496	0.220884	-0.01975	0.359379	0.806443
ENSG00000197430.11	0.00589104	0.925724	0.966065	0.0331838	0.454019	0.8575
ENSG00000197442.10	0.0195578	0.320814	0.573441	-0.00880373	0.494556	0.873273
ENSG00000197444.10	0.024722	0.283769	0.536332	0.0176237	0.281555	0.756082
ENSG00000197448.14	0.00711382	0.695477	0.847997	0.0126655	0.422718	0.839717
ENSG00000197451.12	0.0234589	0.317472	0.570302	0.0119525	0.481533	0.869448
ENSG00000197454.2	-0.229127	0.0647136	0.231567	-0.272938	0.0460384	0.473432
ENSG00000197457.10	0.00153258	0.941384	0.973927	0.0136122	0.360869	0.807124
ENSG00000197461.13	0.0160657	0.379586	0.62455	0.0212933	0.21171	0.706996
ENSG00000197465.14	-0.105606	0.17739	0.411232	-0.0549886	0.515223	0.879395
ENSG00000197467.14	-0.296544	0.0101222	0.0743903	-0.0754304	0.544101	0.889077
ENSG00000197471.12	-0.354112	8.80294e-05	0.0034149	-0.122094	0.118596	0.611762
ENSG00000197472.15	0.102725	0.202909	0.444068	-0.00243158	0.975071	0.993935
ENSG00000197479.6	0.0338703	0.461525	0.691798	0.0077964	0.868378	0.972134
ENSG00000197483.10	-0.0493509	0.233272	0.480129	-0.0217577	0.4269	0.841819
ENSG00000197496.6	0.0677249	0.269512	0.52033	0.0129558	0.714947	0.941598
ENSG00000197497.11	0.081242	0.041006	0.176277	0.0207229	0.611608	0.91153
ENSG00000197498.13	-0.00783874	0.757674	0.88314	0.0101107	0.555213	0.894181
ENSG00000197530.12	-0.0418557	0.151735	0.376737	-0.0150627	0.273257	0.749897
ENSG00000197535.14	-0.0200966	0.294962	0.547312	0.0100674	0.475649	0.867554
ENSG00000197536.11	-0.00632378	0.881657	0.944479	0.00487707	0.86673	0.972134
ENSG00000197548.12	-0.000515138	0.974641	0.988604	-0.0157755	0.324174	0.786321
ENSG00000197555.9	-0.00416039	0.816733	0.914206	0.0159536	0.109532	0.595593
ENSG00000197557.7	0.0438989	0.203254	0.444517	-0.00566668	0.817771	0.962537
ENSG00000197558.11	-0.211121	0.00419774	0.0423115	-0.0579743	0.201467	0.703422
ENSG00000197562.10	-0.105041	0.00132228	0.0202078	0.00731865	0.711149	0.940446
ENSG00000197563.11	0.0157268	0.416836	0.654632	-0.0046087	0.744796	0.947742
ENSG00000197565.15	0.0152292	0.872754	0.94031	0.0165141	0.862583	0.971751
ENSG00000197566.10	-0.0578562	0.0495952	0.196892	-0.0423995	0.0584524	0.511881
ENSG00000197568.14	0.0976356	0.062504	0.226701	0.014574	0.755576	0.950127
ENSG00000197579.8	0.0334676	0.0831626	0.268819	0.0240678	0.0675892	0.532586
ENSG00000197580.11	-0.044478	0.19798	0.438206	-0.0622617	0.0391624	0.451201
ENSG00000197582.5	-0.883789	0.0234582	0.125307	-0.950528	0.036147	0.441186
ENSG00000197584.12	-0.0540307	0.0736225	0.249319	-0.00338197	0.905025	0.980268
ENSG00000197586.12	0.00479048	0.83319	0.922714	0.00596086	0.698311	0.937159
ENSG00000197594.13	-0.087317	0.0563144	0.212223	0.0415706	0.342498	0.796025
ENSG00000197599.12	-0.160531	0.117095	0.327145	-0.100304	0.210566	0.706996
ENSG00000197601.13	-0.0183666	0.382865	0.626989	0.00695407	0.619878	0.915287
ENSG00000197603.14	4.9579e-05	0.997723	0.999003	0.00266348	0.841997	0.967281
ENSG00000197608.11	0.00651037	0.756502	0.882663	0.0178764	0.29237	0.766491
ENSG00000197619.14	0.00221373	0.926139	0.966287	0.022591	0.260999	0.742278
ENSG00000197620.11	-0.0017675	0.958079	0.981593	-0.00517392	0.887625	0.976101
ENSG00000197622.13	-0.0450938	0.0463169	0.189051	-0.0220795	0.144722	0.647181
ENSG00000197629.5	-0.62123	1.53221e-07	5.96811e-05	-0.0627323	0.343312	0.796748
ENSG00000197635.10	-0.0991617	0.0867976	0.276162	-0.0527	0.24398	0.728389
ENSG00000197647.11	0.0865658	0.00626807	0.0549276	0.018316	0.5105	0.877022
ENSG00000197653.15	-0.0592814	0.288354	0.541046	-0.0152998	0.770474	0.953031
ENSG00000197694.15	0.0467918	0.00215771	0.0277912	0.0167415	0.137846	0.640595
ENSG00000197696.10	-0.0361222	0.584295	0.783026	-0.0980154	0.0720964	0.539621
ENSG00000197702.13	0.0615561	0.0727705	0.247811	0.0115052	0.678514	0.935026
ENSG00000197705.9	-0.17625	0.0196708	0.11288	-5.8635e-05	0.999335	0.999858
ENSG00000197712.12	0.118329	0.000582584	0.0119305	0.0858542	0.0161688	0.348933
ENSG00000197713.15	0.0570433	0.00894248	0.0690437	0.00232887	0.849459	0.968831
ENSG00000197714.9	0.0420203	0.00993846	0.0734838	0.0161099	0.187136	0.690313
ENSG00000197724.11	0.00245372	0.905284	0.955972	0.0287557	0.0278803	0.410626
ENSG00000197728.11	-0.0526669	0.322173	0.574834	-0.0160836	0.722554	0.941768
ENSG00000197744.5	-0.0696887	0.289992	0.542355	-0.0710667	0.333018	0.791726
ENSG00000197746.14	0.0674721	0.000162541	0.00509402	0.000114483	0.991251	0.99847
ENSG00000197747.9	0.138276	0.0683657	0.239099	0.0750172	0.267262	0.746391
ENSG00000197748.12	0.124434	0.00338854	0.037001	0.0805933	0.0556758	0.503854
ENSG00000197753.10	-0.000440837	0.98867	0.994926	0.0239343	0.382184	0.817917
ENSG00000197756.9	0.0363541	0.237646	0.484792	-0.00379909	0.85714	0.970699
ENSG00000197763.16	-0.0220034	0.494824	0.718683	-0.0261891	0.376694	0.815793
ENSG00000197766.7	-0.213703	0.0344099	0.1581	-0.130362	0.213558	0.707792
ENSG00000197771.12	0.019571	0.338912	0.589177	-0.0212838	0.149923	0.653692
ENSG00000197774.12	-0.225411	7.99158e-05	0.00318429	-0.0797793	0.0125502	0.318105
ENSG00000197776.8	0.052567	0.0373076	0.166601	0.01393	0.503722	0.875596
ENSG00000197779.13	-0.0558587	0.00460628	0.0450164	-0.0111254	0.452382	0.856227
ENSG00000197780.9	-0.0528774	0.0174273	0.104531	-0.0292821	0.0508676	0.486646
ENSG00000197782.14	0.0330331	0.122064	0.334921	0.0206385	0.168735	0.674554
ENSG00000197785.13	-0.016994	0.641153	0.817274	0.0284739	0.319842	0.78418
ENSG00000197798.9	-0.0571169	0.0217934	0.119953	-0.0221729	0.238816	0.725347
ENSG00000197808.12	0.0177546	0.374125	0.619406	0.00457985	0.804143	0.959662
ENSG00000197816.13	-0.106016	0.0202144	0.114337	-0.0913584	0.0192692	0.365607
ENSG00000197818.11	-0.0511016	0.0550225	0.209833	-0.00211005	0.924095	0.985238
ENSG00000197822.11	-0.20099	0.0143116	0.092192	-0.0265296	0.687474	0.936421
ENSG00000197826.11	0.0848501	0.147276	0.370983	0.0981474	0.107851	0.594285
ENSG00000197837.3	0.119134	0.0016563	0.0234986	0.0393439	0.220338	0.712852
ENSG00000197841.15	0.00286229	0.913546	0.960133	-0.0125498	0.565215	0.896559
ENSG00000197852.11	-0.0973692	0.000724108	0.0137106	-0.00309017	0.875595	0.973398
ENSG00000197857.13	0.0618141	0.0191868	0.111118	0.0243593	0.239621	0.725347
ENSG00000197858.11	-0.00245758	0.919851	0.962951	-0.00671552	0.683534	0.935364
ENSG00000197859.10	-0.0598194	0.0947295	0.289638	-0.013151	0.651475	0.926133
ENSG00000197860.10	-0.0231822	0.303504	0.555492	-0.0277382	0.157138	0.662206
ENSG00000197863.9	0.00804268	0.780514	0.895144	-0.037518	0.121747	0.615829
ENSG00000197872.11	-0.0450462	0.020094	0.114176	0.0057928	0.643896	0.92279
ENSG00000197879.16	-0.1184	0.00382286	0.0399579	0.0175949	0.540916	0.888017
ENSG00000197885.10	0.00679364	0.757587	0.88314	-0.00789602	0.55432	0.89379
ENSG00000197892.13	-0.0591395	0.0197176	0.113046	0.0136227	0.489046	0.87071
ENSG00000197893.13	0.281458	0.00308978	0.0350396	0.221936	0.0303738	0.419778
ENSG00000197894.11	0.0939374	4.53338e-05	0.00217945	0.00563132	0.707906	0.939683
ENSG00000197901.11	-0.109615	0.382532	0.626695	0.144612	0.143594	0.645569
ENSG00000197903.7	0.0749637	0.0462444	0.188957	0.0464061	0.174968	0.679391
ENSG00000197905.9	0.134752	0.163039	0.392333	0.0571876	0.46427	0.862332
ENSG00000197912.15	-0.023574	0.304106	0.556007	-0.00757097	0.564122	0.896299
ENSG00000197921.6	-0.123351	0.307218	0.55934	-0.0313705	0.624433	0.91705
ENSG00000197927.12	-0.0115541	0.71799	0.861263	-0.0294174	0.256472	0.738316
ENSG00000197928.10	0.0792609	0.0115798	0.0807201	0.0382957	0.225136	0.715982
ENSG00000197930.13	0.0270312	0.151939	0.376811	0.00162767	0.904214	0.980216
ENSG00000197933.13	-0.00160943	0.960908	0.982721	-0.0437	0.194974	0.698321
ENSG00000197934.8	0.08667	0.20981	0.451661	-0.0263488	0.723874	0.942409
ENSG00000197935.6	0.0343243	0.63682	0.815345	0.00613383	0.933938	0.987635
ENSG00000197937.12	0.0204968	0.404656	0.645066	0.0280608	0.243468	0.728114
ENSG00000197943.10	-0.277515	1.53371e-05	0.00108741	-0.0520232	0.207123	0.705175
ENSG00000197948.11	0.0375174	0.449076	0.679488	0.0195118	0.612683	0.91199
ENSG00000197951.9	-0.0584995	0.0269356	0.137055	-0.0142399	0.485033	0.869959
ENSG00000197956.10	0.109271	0.000426689	0.00959377	0.037269	0.123552	0.617976
ENSG00000197958.13	0.0689752	0.0128648	0.0863959	0.0063603	0.787452	0.956267
ENSG00000197959.14	0.0189136	0.366084	0.612501	-0.0214789	0.0780278	0.551384
ENSG00000197961.11	0.0179656	0.352005	0.599927	0.0262959	0.030641	0.421336
ENSG00000197965.12	-0.0124349	0.503521	0.725682	-2.01652e-05	0.999101	0.999858
ENSG00000197969.13	0.0140648	0.43577	0.669762	0.012721	0.231029	0.719201
ENSG00000197971.15	-0.010409	0.85434	0.932326	-0.0411081	0.366574	0.808821
ENSG00000197977.4	0.0538642	0.464047	0.693889	0.00821525	0.794417	0.957658
ENSG00000197978.9	-0.00831957	0.892958	0.949785	-0.0605432	0.324447	0.786436
ENSG00000197980.12	0.0629439	0.401714	0.642929	0.0795956	0.33786	0.794635
ENSG00000197982.14	0.0235237	0.413255	0.65204	-0.0169331	0.324566	0.786509
ENSG00000197989.14	-0.0379	0.344086	0.593353	-0.0303887	0.43254	0.844722
ENSG00000197992.7	-0.460988	0.00496199	0.0470933	-0.246111	0.138431	0.641278
ENSG00000197993.9	-0.0946053	0.220192	0.464221	-0.0426464	0.431816	0.843998
ENSG00000198000.12	0.0341428	0.107121	0.311095	0.0217879	0.194316	0.69815
ENSG00000198001.13	0.0611637	0.0287744	0.14266	-0.0126762	0.600678	0.908275
ENSG00000198003.12	-0.0483086	0.430125	0.664938	-0.00574852	0.905242	0.980406
ENSG00000198010.12	-0.0648069	0.00681903	0.0576387	-0.0146606	0.294808	0.76774
ENSG00000198015.13	-0.0114559	0.570356	0.773525	-0.0336568	0.0237172	0.392482
ENSG00000198018.7	-0.0634981	0.0197965	0.1133	-0.00418573	0.838142	0.966229
ENSG00000198019.12	0.0874012	0.488007	0.713103	-0.02452	0.800955	0.958841
ENSG00000198026.8	-0.0437784	0.0730272	0.248095	-0.00284685	0.850414	0.968913
ENSG00000198034.11	0.0690301	0.0026227	0.0315021	-0.0184861	0.175057	0.679391
ENSG00000198039.11	0.0252889	0.392148	0.634283	-0.0287301	0.2938	0.767642
ENSG00000198040.10	0.0145771	0.397515	0.639876	0.00521596	0.610071	0.91136
ENSG00000198042.11	0.00394326	0.865595	0.936524	-0.0110881	0.548461	0.891709
ENSG00000198046.12	0.00803681	0.661638	0.828556	-0.0111602	0.50884	0.876499
ENSG00000198053.11	-0.0288638	0.194572	0.434288	0.0174089	0.211759	0.706996
ENSG00000198055.11	-0.0412506	0.0677619	0.237871	-0.0119127	0.459553	0.859594
ENSG00000198056.14	0.0150194	0.638108	0.816099	-0.00318341	0.926817	0.985845
ENSG00000198060.10	0.0498432	0.0111653	0.0790729	0.00850583	0.496833	0.873617
ENSG00000198075.10	0.138914	0.0404476	0.175144	-0.0187397	0.713757	0.941268
ENSG00000198081.11	0.0225661	0.265035	0.515925	0.0249875	0.113049	0.601352
ENSG00000198087.7	0.00728845	0.73778	0.873202	-0.0140677	0.456565	0.858209
ENSG00000198089.15	-0.0220107	0.508453	0.729495	-0.0218325	0.316807	0.782755
ENSG00000198093.11	0.0320611	0.258593	0.508396	0.0135416	0.644482	0.922982
ENSG00000198105.14	0.00919657	0.605195	0.794911	0.0170645	0.169946	0.675296
ENSG00000198108.4	-0.0256824	0.248071	0.496463	0.0127887	0.49308	0.872755
ENSG00000198113.3	-0.0483128	0.529005	0.743748	-0.00715758	0.919974	0.984601
ENSG00000198121.13	-0.0428612	0.326617	0.579028	0.00880034	0.837018	0.965782
ENSG00000198128.4	-0.0820346	0.458318	0.688559	-0.158712	0.19027	0.69323
ENSG00000198130.16	0.0163313	0.723084	0.864171	-0.0229319	0.262961	0.74421
ENSG00000198131.14	-0.0410422	0.0632627	0.228637	-0.0389109	0.0895561	0.572148
ENSG00000198133.8	-0.125636	5.52236e-06	0.000579119	-0.0512448	0.00521028	0.249452
ENSG00000198142.5	0.10353	0.00260003	0.0313087	0.0955382	0.00260146	0.188789
ENSG00000198146.4	0.0496043	0.0245555	0.129074	-0.00352419	0.769562	0.952589
ENSG00000198155.5	7.74661e-05	0.998166	0.999102	-0.0394997	0.209313	0.706996
ENSG00000198157.10	0.107916	0.000752567	0.0140681	0.0455814	0.0692546	0.53471
ENSG00000198160.14	0.0368117	0.0432415	0.181596	0.000495748	0.966312	0.993323
ENSG00000198162.12	-0.00352536	0.830419	0.921261	-0.0340423	0.0168255	0.349586
ENSG00000198168.9	0.0427314	0.127564	0.343203	-0.0179454	0.337285	0.793958
ENSG00000198169.9	-0.0255643	0.243396	0.491687	-0.0059203	0.754399	0.950127
ENSG00000198171.13	-0.0471875	0.0357166	0.162191	-0.0166662	0.350003	0.800656
ENSG00000198176.13	-0.0346328	0.0440146	0.183506	-0.0190942	0.190346	0.69323
ENSG00000198182.13	0.00786005	0.760692	0.884442	0.00351759	0.878135	0.973805
ENSG00000198185.11	-0.0359951	0.182666	0.418551	-0.035384	0.129156	0.627001
ENSG00000198189.11	0.0502105	0.0940098	0.288422	-0.0348543	0.169002	0.674554
ENSG00000198198.16	-0.0830699	0.0215687	0.119405	-0.00693615	0.627497	0.918123
ENSG00000198205.6	0.0469029	0.0254695	0.131809	0.0339228	0.0707447	0.537258
ENSG00000198208.11	-0.113251	0.000247786	0.006693	-0.0244477	0.159616	0.665887
ENSG00000198216.12	-0.0173675	0.506608	0.728172	0.0370754	0.0360232	0.441186
ENSG00000198218.11	-0.00225294	0.877256	0.942469	-0.0130283	0.230026	0.718315
ENSG00000198221.8	0.15754	0.0497265	0.197109	0.129553	0.125869	0.621405
ENSG00000198231.13	0.0247744	0.208326	0.449684	-0.00203382	0.88919	0.976641
ENSG00000198237.8	-0.23603	0.221249	0.46578	-0.221966	0.295359	0.768328
ENSG00000198242.14	0.0501345	0.1007	0.299931	-0.0454395	0.0132976	0.322861
ENSG00000198246.9	-0.0690304	0.142946	0.365193	-0.0646624	0.161354	0.668891
ENSG00000198252.12	0.0551044	0.0217352	0.119838	0.00808	0.647261	0.924427
ENSG00000198258.10	0.0208102	0.378268	0.623348	-0.02002	0.249893	0.732708
ENSG00000198265.12	0.0118988	0.34112	0.590532	0.00601808	0.453466	0.857085
ENSG00000198270.13	0.0266492	0.254056	0.503	-0.0477309	0.0198474	0.371136
ENSG00000198276.16	-0.0937418	0.0036793	0.0390083	-0.0250761	0.268963	0.747749
ENSG00000198286.9	-0.182808	0.0032204	0.0359442	-0.00290961	0.956468	0.99223
ENSG00000198298.13	-0.0224709	0.511806	0.731655	-0.00642297	0.825118	0.963688
ENSG00000198300.14	-0.0372061	0.0898415	0.281193	0.0100712	0.545788	0.89021
ENSG00000198301.12	-0.00124922	0.945624	0.975779	0.000745275	0.955557	0.991985
ENSG00000198315.11	0.0269064	0.139478	0.360618	0.00377703	0.798071	0.958831
ENSG00000198324.13	-0.0257668	0.534805	0.747348	0.00729714	0.844923	0.968256
ENSG00000198331.10	0.0119587	0.635894	0.814785	0.0216458	0.331593	0.790987
ENSG00000198342.10	0.166454	0.00652893	0.056181	-0.0197049	0.667361	0.931658
ENSG00000198346.11	0.0525559	0.246025	0.494382	0.0218433	0.644602	0.923021
ENSG00000198354.7	0.0722554	0.0361887	0.163505	0.0529686	0.108936	0.594964
ENSG00000198355.5	-0.0582924	0.119756	0.331064	-0.0130908	0.575822	0.900606
ENSG00000198356.11	0.00975852	0.750306	0.87952	-0.0211272	0.402508	0.828273
ENSG00000198363.18	0.10685	0.000393724	0.00907561	-0.00638644	0.678153	0.934934
ENSG00000198369.10	-0.10378	0.000199268	0.0057889	-0.0153534	0.375805	0.815283
ENSG00000198373.12	-0.00994974	0.632433	0.812891	0.00511397	0.733184	0.945432
ENSG00000198380.12	0.0168346	0.394187	0.636362	0.0130364	0.341771	0.79588
ENSG00000198382.9	0.0180653	0.196836	0.436941	0.0138207	0.298029	0.769921
ENSG00000198393.8	-0.0272265	0.292808	0.54501	-0.00317572	0.847387	0.968677
ENSG00000198399.14	0.00742021	0.598429	0.790807	0.00331346	0.742556	0.946991
ENSG00000198406.7	-0.0284506	0.534976	0.747372	-0.0450865	0.299125	0.770348
ENSG00000198408.14	0.077883	0.00015503	0.00500659	0.0256454	0.0463561	0.474259
ENSG00000198416.9	0.0319934	0.524544	0.740765	0.0376617	0.419383	0.838239
ENSG00000198417.7	0.134321	0.224881	0.469799	0.0189659	0.840871	0.966943
ENSG00000198420.10	0.0493924	0.0756739	0.253522	0.0308051	0.163596	0.669801
ENSG00000198429.9	-0.0508683	0.229702	0.475602	0.00505636	0.896093	0.97857
ENSG00000198431.16	0.0212028	0.401405	0.642815	0.00700217	0.701568	0.937878
ENSG00000198435.4	-0.100101	0.0552058	0.210303	-0.0661462	0.107883	0.594285
ENSG00000198440.9	-0.0347541	0.0806259	0.263723	-0.0111812	0.484596	0.869959
ENSG00000198453.13	0.0401668	0.0124862	0.0848992	0.0191199	0.183401	0.686666
ENSG00000198455.4	0.0362746	0.0344121	0.1581	0.00888675	0.55652	0.894181
ENSG00000198464.14	0.0875812	0.00504754	0.0475975	0.0180073	0.464924	0.86263
ENSG00000198466.12	-0.0457863	0.105923	0.309026	-0.0240431	0.347204	0.799075
ENSG00000198467.14	-0.05015	0.517667	0.735352	0.0154326	0.805853	0.96009
ENSG00000198468.8	-0.181207	0.10553	0.308302	-0.231792	0.0529927	0.493415
ENSG00000198478.8	0.0211951	0.449806	0.680162	-0.0141157	0.495014	0.873404
ENSG00000198482.12	-0.0062638	0.783963	0.897305	0.0122537	0.516169	0.879941
ENSG00000198483.13	0.145396	9.37339e-06	0.000785525	0.0408511	0.109059	0.594964
ENSG00000198492.16	0.0150717	0.411189	0.650593	0.00467635	0.721531	0.941768
ENSG00000198496.11	0.0167902	0.821384	0.916268	0.00785153	0.925404	0.985582
ENSG00000198498.10	-0.0011358	0.96461	0.983943	-0.0409276	0.0544479	0.499672
ENSG00000198513.11	-0.0119922	0.564569	0.76934	0.00229838	0.868196	0.972134
ENSG00000198517.10	-0.145166	0.000416976	0.00946301	-0.00251591	0.923359	0.985198
ENSG00000198520.12	-0.0112672	0.864044	0.936038	0.00946706	0.883276	0.975737
ENSG00000198521.11	0.0430893	0.218711	0.462477	-0.0128548	0.497084	0.873617
ENSG00000198522.13	0.0657807	0.0855762	0.273953	0.013074	0.50574	0.875833
ENSG00000198523.6	-0.489061	0.00153897	0.0223367	-0.333284	0.0054971	0.252595
ENSG00000198538.11	0.0295884	0.319928	0.572654	-0.00608381	0.800415	0.958841
ENSG00000198542.14	-0.0667653	0.522478	0.739738	0.0971561	0.287408	0.76092
ENSG00000198546.15	-0.0634731	0.0254966	0.131878	-0.0352106	0.223988	0.715424
ENSG00000198551.10	0.0354831	0.158929	0.385918	-0.033287	0.0941111	0.575267
ENSG00000198554.12	0.0243533	0.408108	0.648286	-0.000909805	0.970448	0.993567
ENSG00000198556.14	-0.0243363	0.446723	0.678258	-0.02153	0.302429	0.773895
ENSG00000198561.13	-0.0736882	0.000150341	0.00489661	-0.0445288	0.0107533	0.313257
ENSG00000198563.14	-0.0879561	0.00334258	0.0368341	-0.0564744	0.00249855	0.187745
ENSG00000198574.6	-0.0427285	0.727065	0.867275	-0.0891489	0.339329	0.795114
ENSG00000198576.4	-0.407046	0.000120892	0.00421048	-0.161865	0.0100737	0.304218
ENSG00000198580.7	-0.0527786	0.347697	0.595918	-0.0115115	0.843279	0.967498
ENSG00000198585.11	0.0385679	0.0342557	0.157638	0.0122394	0.446175	0.852038
ENSG00000198586.14	0.0131181	0.482853	0.708922	0.00874942	0.400252	0.827382
ENSG00000198589.12	0.0183508	0.228202	0.473879	0.00508792	0.639548	0.921393
ENSG00000198590.11	0.0260872	0.589087	0.785862	-0.0517538	0.235486	0.7219
ENSG00000198597.9	-0.0197062	0.419162	0.656621	-0.00409752	0.834704	0.965749
ENSG00000198598.6	-0.170448	1.19574e-05	0.00092576	-0.0422487	0.0806322	0.554176
ENSG00000198604.11	0.0658341	0.0618966	0.225106	0.0318993	0.257787	0.739206
ENSG00000198612.11	0.0161479	0.351611	0.599664	-0.00160936	0.882602	0.975461
ENSG00000198618.5	-0.135854	0.469083	0.699064	-0.246082	0.244377	0.728466
ENSG00000198624.13	-0.0543756	0.241626	0.489823	-0.0525034	0.220662	0.712852
ENSG00000198625.13	-0.00713152	0.625318	0.808647	0.00909847	0.422596	0.839649
ENSG00000198626.16	0.0369609	0.110856	0.317164	0.0491424	0.000868386	0.126909
ENSG00000198633.10	0.0777268	0.140061	0.361244	0.00748634	0.878497	0.973922
ENSG00000198642.6	0.0288356	0.123067	0.336562	0.0177228	0.195123	0.698321
ENSG00000198646.14	-0.0407402	0.0609869	0.222732	0.018515	0.171107	0.675687
ENSG00000198648.11	-0.0318679	0.0248853	0.129913	-0.0306796	0.00889587	0.28737
ENSG00000198663.16	-0.0256223	0.134828	0.354015	-0.00275324	0.829445	0.964632
ENSG00000198668.11	-0.0394624	0.00832235	0.0654742	-0.0170858	0.155323	0.659914
ENSG00000198673.10	0.0284476	0.331257	0.582653	0.033374	0.128444	0.626179
ENSG00000198677.11	-0.0108887	0.573835	0.775927	0.00364108	0.80082	0.958841
ENSG00000198680.4	0.0548861	0.0311268	0.149493	0.0443921	0.0546901	0.499672
ENSG00000198682.13	0.0384265	0.352064	0.599927	0.00194433	0.958346	0.992258
ENSG00000198689.11	0.0214048	0.267974	0.518389	0.0204252	0.0822882	0.556834
ENSG00000198690.9	-0.0122078	0.545255	0.755425	-0.00193292	0.903855	0.980216
ENSG00000198691.13	-0.230711	0.00621739	0.0546485	-0.114344	0.163148	0.669439
ENSG00000198692.10	0.0414791	0.307774	0.559871	-0.0171417	0.643321	0.922789
ENSG00000198695.2	-0.208165	0.00910209	0.0697121	0.022303	0.672265	0.932989
ENSG00000198700.10	-0.0388814	0.015465	0.0968776	-0.0108521	0.31296	0.779786
ENSG00000198707.15	0.000832454	0.971767	0.987338	0.00284686	0.865504	0.972134
ENSG00000198712.1	-0.113889	0.00450587	0.0444244	-0.0524403	0.0691081	0.53471
ENSG00000198715.13	-0.0196745	0.465572	0.695189	-0.0396271	0.163818	0.670056
ENSG00000198718.13	-0.0150646	0.372983	0.61843	0.0134966	0.190197	0.69323
ENSG00000198719.9	0.00633793	0.902171	0.95464	0.00264834	0.951117	0.991189
ENSG00000198720.13	-0.0858819	0.0113116	0.0796359	0.0213587	0.213663	0.707792
ENSG00000198721.12	0.127934	7.10659e-05	0.00295731	-0.016521	0.453332	0.857003
ENSG00000198722.14	0.000434753	0.984968	0.992998	0.0210428	0.185434	0.689099
ENSG00000198727.2	-0.145246	6.85319e-05	0.00287472	-0.0660275	0.0353327	0.439158
ENSG00000198728.10	-0.00532081	0.832017	0.922122	0.0337396	0.0408337	0.456533
ENSG00000198729.5	-0.118365	0.000467672	0.0101739	-0.0454671	0.102582	0.585472
ENSG00000198730.9	0.0232696	0.170844	0.402659	0.0182902	0.135443	0.637079
ENSG00000198732.10	0.0733155	0.167593	0.398689	-0.0630858	0.137469	0.639971
ENSG00000198734.10	-0.0370439	0.776319	0.893236	0.00735	0.958194	0.992258
ENSG00000198736.11	0.068185	0.041396	0.177041	-0.0243642	0.360247	0.806909
ENSG00000198739.11	0.00956835	0.637066	0.815386	-0.010684	0.445185	0.851719
ENSG00000198740.8	0.0645566	0.00881256	0.0682616	0.0287239	0.121967	0.616165
ENSG00000198742.9	-0.0797901	0.000634226	0.0126036	0.00797073	0.602903	0.909094
ENSG00000198743.7	-0.0589943	0.284251	0.536831	-0.0299444	0.201961	0.703422
ENSG00000198746.13	0.000493764	0.982424	0.991673	-0.0305539	0.132829	0.632333
ENSG00000198752.11	-0.0336236	0.103677	0.304944	0.0241557	0.0213835	0.382499
ENSG00000198753.12	-0.0770793	0.0959986	0.291896	-0.00205719	0.937211	0.988355
ENSG00000198754.5	0.0699231	0.468892	0.698889	0.06551	0.516445	0.879941
ENSG00000198755.11	0.0824808	0.00160805	0.0230761	-0.0116761	0.526306	0.882616
ENSG00000198756.12	-0.0264734	0.236364	0.483529	0.0300593	0.122204	0.616818
ENSG00000198759.12	-0.0162228	0.834928	0.923703	0.000862535	0.991747	0.998495
ENSG00000198763.3	-0.101226	0.0157857	0.098363	-0.0350263	0.285861	0.759775
ENSG00000198771.11	-0.296177	2.32169e-07	7.16173e-05	-0.134332	0.000807227	0.125258
ENSG00000198780.12	0.0498831	0.00961374	0.0719685	0.00109162	0.94138	0.989594
ENSG00000198783.6	0.0212073	0.248161	0.49652	0.00738179	0.654949	0.927261
ENSG00000198785.5	0.0353558	0.30472	0.556572	0.142832	2.13441e-09	4.07373e-05
ENSG00000198786.2	-0.0885956	0.0154497	0.0968776	-0.0357986	0.194289	0.69815
ENSG00000198791.12	-0.00872738	0.717756	0.861185	-0.0304538	0.0330738	0.430235
ENSG00000198792.13	-0.0810447	0.00236159	0.0294546	0.00696426	0.603541	0.909151
ENSG00000198793.12	-0.0609244	0.00671775	0.0571622	0.00477839	0.714319	0.941379
ENSG00000198794.12	-0.0615751	0.00732075	0.0602777	-0.0126155	0.41172	0.833837
ENSG00000198795.11	-0.0826185	0.00264435	0.0316824	-0.0140694	0.503352	0.875413
ENSG00000198797.7	-0.0398208	0.104912	0.307307	0.00891669	0.50922	0.876552
ENSG00000198799.12	0.0275721	0.0691935	0.240947	0.0287245	0.0338625	0.43428
ENSG00000198804.2	-0.114483	0.0025283	0.0306967	-0.0381075	0.162863	0.669338
ENSG00000198805.11	0.125782	0.0267002	0.136257	0.0459491	0.295521	0.768428
ENSG00000198814.12	0.0601449	0.0234296	0.125224	0.0454983	0.0110864	0.313257
ENSG00000198815.9	0.00774455	0.576839	0.77784	0.00487151	0.595066	0.906867
ENSG00000198816.7	0.0138703	0.629104	0.81107	-0.0240991	0.210074	0.706996
ENSG00000198818.10	0.0582436	0.0153969	0.0967196	-0.000920536	0.954925	0.991917
ENSG00000198821.10	0.0217518	0.774035	0.892265	-0.0305299	0.701416	0.937878
ENSG00000198822.10	-0.0558057	0.073785	0.249647	0.00998482	0.630663	0.919608
ENSG00000198824.7	-0.0154953	0.451437	0.681386	-0.0221	0.140935	0.642897
ENSG00000198825.13	0.0406138	0.132489	0.350831	0.0114837	0.536484	0.886522
ENSG00000198826.11	-0.0893222	0.0295424	0.145171	-0.0529489	0.212502	0.707203
ENSG00000198829.6	-0.716281	2.39589e-05	0.00141135	-0.12646	0.373886	0.813433
ENSG00000198830.11	0.135567	2.19112e-05	0.00135778	0.0120086	0.528962	0.883599
ENSG00000198832.10	0.108597	0.000427959	0.00959377	-0.00793121	0.681758	0.93524
ENSG00000198833.7	-0.0113399	0.5625	0.768275	-0.0213715	0.0808191	0.554291
ENSG00000198835.4	-0.174613	0.000142011	0.00472199	-0.0516888	0.184967	0.688698
ENSG00000198836.9	0.015849	0.399244	0.641629	-0.00221377	0.821838	0.962993
ENSG00000198837.10	-0.048435	0.0426186	0.18	-0.0119115	0.383235	0.818994
ENSG00000198838.13	0.0233689	0.576592	0.777672	0.0938644	0.00714542	0.267173
ENSG00000198839.9	0.0226437	0.278562	0.530126	-0.0266226	0.139446	0.642068
ENSG00000198840.2	-0.0717573	0.195506	0.4352	0.00797421	0.853827	0.969605
ENSG00000198841.3	0.0303531	0.458526	0.6886	-0.083052	0.0311536	0.422631
ENSG00000198842.9	-0.318079	5.03732e-06	0.000555736	-0.0899931	0.160438	0.667273
ENSG00000198843.13	-0.02123	0.289487	0.541902	-0.0228565	0.0540363	0.4976
ENSG00000198844.12	-0.194327	0.0347849	0.159401	0.0708338	0.340556	0.795508
ENSG00000198846.6	0.129672	0.000355136	0.00843052	0.027578	0.276271	0.751991
ENSG00000198853.12	-0.0361468	0.068295	0.238919	0.0050102	0.648606	0.924804
ENSG00000198855.7	-0.0555032	0.0584781	0.217354	0.0156128	0.477709	0.867754
ENSG00000198856.13	-0.0143597	0.542751	0.753488	-0.0273112	0.133466	0.633192
ENSG00000198858.10	-0.0360965	0.179493	0.414156	0.0267695	0.149986	0.653692
ENSG00000198860.12	0.0176093	0.381656	0.626171	-0.00787805	0.609923	0.91136
ENSG00000198862.14	-0.00556152	0.7703	0.890433	0.00370399	0.734516	0.945747
ENSG00000198863.7	-0.0083319	0.666386	0.831664	0.0147556	0.332717	0.791699
ENSG00000198865.10	0.085165	0.147336	0.370983	-0.00372185	0.951557	0.991236
ENSG00000198870.7	0.0161217	0.75976	0.883892	-0.048759	0.407408	0.830974
ENSG00000198873.11	-0.118725	7.7073e-05	0.00311721	-0.0448034	0.0533647	0.495147
ENSG00000198874.13	0.034113	0.118385	0.329372	0.0102205	0.618225	0.914048
ENSG00000198876.13	0.0628433	0.00239747	0.0296787	0.040432	0.0250471	0.396721
ENSG00000198879.11	-0.0615709	0.0100314	0.0738937	-0.0299024	0.132687	0.63215
ENSG00000198883.12	0.11052	0.118022	0.328899	0.0795094	0.267657	0.746639
ENSG00000198885.9	0.191986	0.0133141	0.0882356	-0.00656697	0.927097	0.985969
ENSG00000198886.2	-0.0991387	0.00434682	0.0432777	-0.0493382	0.0726379	0.540201
ENSG00000198887.9	0.0507976	0.012425	0.0847852	0.0197111	0.170664	0.675296
ENSG00000198888.2	-0.0977237	0.0101589	0.0745457	-0.0507499	0.113083	0.601365
ENSG00000198890.8	-0.0395199	0.127388	0.342924	0.00481562	0.831531	0.965082
ENSG00000198892.6	0.00113334	0.968363	0.985824	0.00638754	0.792286	0.95747
ENSG00000198894.8	-0.00950015	0.583582	0.782784	0.00779038	0.607801	0.911272
ENSG00000198898.14	0.0135289	0.551348	0.759731	-0.00383519	0.742274	0.946991
ENSG00000198899.2	-0.119799	0.00228127	0.0287965	-0.0758924	0.014221	0.330957
ENSG00000198900.6	0.0057319	0.765332	0.887236	0.008303	0.421329	0.839649
ENSG00000198901.14	0.217856	0.00178491	0.0247057	0.158152	0.0424794	0.462036
ENSG00000198908.12	0.062136	0.247334	0.495812	0.107262	0.0769856	0.549503
ENSG00000198909.7	-0.00759883	0.764041	0.88642	0.00893645	0.591934	0.905924
ENSG00000198910.13	0.00811653	0.79302	0.902432	0.0443495	0.0143763	0.331785
ENSG00000198911.12	-0.0738625	0.00122916	0.0194042	-0.0164563	0.261849	0.743145
ENSG00000198912.11	0.028488	0.377546	0.622642	0.0119265	0.703504	0.93847
ENSG00000198914.3	-0.0679188	0.0104925	0.0760864	0.00341959	0.857453	0.970718
ENSG00000198915.11	-0.0532739	0.0147535	0.0940302	0.00286741	0.840929	0.966943
ENSG00000198918.8	0.0344409	0.426087	0.661816	-0.0295738	0.399642	0.827326
ENSG00000198919.13	0.0122122	0.458259	0.688525	0.00532657	0.62003	0.915441
ENSG00000198920.10	-0.0498814	0.0129507	0.0867764	-0.0120059	0.398637	0.827326
ENSG00000198924.8	0.0516836	0.0223106	0.121663	0.0231738	0.194744	0.69815
ENSG00000198925.12	-0.0265068	0.203159	0.444411	0.00319262	0.826849	0.963919
ENSG00000198929.13	0.0457267	0.111076	0.317414	0.0518198	0.00235607	0.182256
ENSG00000198931.10	-0.00555958	0.881323	0.944408	-0.0198513	0.566821	0.897699
ENSG00000198932.13	0.0321288	0.0756885	0.253526	0.032527	0.00504209	0.246121
ENSG00000198933.9	0.0622119	0.0202064	0.114337	0.03173	0.114614	0.603123
ENSG00000198934.4	0.0178941	0.432389	0.666982	0.0128235	0.323796	0.786321
ENSG00000198937.9	-0.00217884	0.955462	0.98048	-0.0156397	0.689381	0.93658
ENSG00000198938.2	-0.131504	0.00115337	0.0187187	-0.0852604	0.0040292	0.22618
ENSG00000198939.8	0.0530978	0.100949	0.300378	0.0520775	0.0886104	0.569818
ENSG00000198944.5	-0.0224938	0.670482	0.833756	-0.0610318	0.132716	0.63215
ENSG00000198945.7	0.0263846	0.243748	0.492033	-0.00205146	0.917274	0.983711
ENSG00000198947.15	0.00343411	0.84607	0.928783	0.0340328	0.020067	0.37238
ENSG00000198948.12	-0.0154325	0.663647	0.830037	-0.0317997	0.159044	0.665644
ENSG00000198951.11	-0.0152751	0.593351	0.787805	0.0202867	0.438388	0.848161
ENSG00000198952.8	-0.0547538	0.0209394	0.117096	-0.0110208	0.477952	0.867754
ENSG00000198954.8	0.0334879	0.0610371	0.222872	-0.00901715	0.492271	0.872619
ENSG00000198959.12	0.178971	0.0569195	0.213632	0.0712638	0.238333	0.725347
ENSG00000198960.11	0.0872325	0.00145197	0.0213817	0.0293487	0.248419	0.732489
ENSG00000198961.10	0.0192995	0.358016	0.605073	0.00462916	0.640654	0.921739
ENSG00000198963.11	0.0236594	0.458439	0.688563	-0.0300336	0.15083	0.655453
ENSG00000198964.14	0.0235836	0.148809	0.372872	0.00637401	0.645646	0.923262
ENSG00000199390.1	0.0304905	0.572296	0.775118	0.0504698	0.342701	0.79616
ENSG00000199562.1	-0.0445293	0.501768	0.724468	-0.0556352	0.427314	0.841879
ENSG00000199575.1	-0.0437873	0.401501	0.64282	-0.0475603	0.32576	0.786968
ENSG00000199593.1	0.0362501	0.600929	0.792354	0.0539493	0.456578	0.858209
ENSG00000199704.1	0.410812	0.0032038	0.0358848	0.263342	0.0816654	0.556209
ENSG00000199914.1	0.160358	0.0433664	0.18179	0.0445388	0.559412	0.894387
ENSG00000199942.1	0.0624697	0.416367	0.654369	0.0973	0.22083	0.712852
ENSG00000200086.1	-0.0612261	0.42449	0.660887	-0.0013756	0.985833	0.996695
ENSG00000200087.1	0.143629	0.30013	0.552816	0.130289	0.127551	0.624055
ENSG00000200089.1	-0.0390254	0.645869	0.82	0.0395382	0.669141	0.93259
ENSG00000200150.1	-0.0498231	0.803257	0.907615	-0.0019758	0.992679	0.998592
ENSG00000200215.3	0.0452662	0.537764	0.749478	0.070683	0.322798	0.785953
ENSG00000200253.1	-0.0306501	0.641628	0.817606	0.00918345	0.880503	0.974631
ENSG00000200279.1	-0.0779194	0.368194	0.614709	0.0163276	0.856551	0.970634
ENSG00000200367.1	0.0978953	0.203952	0.445025	0.102828	0.18574	0.689337
ENSG00000200406.1	0.0398183	0.63861	0.816099	0.0638232	0.434361	0.845451
ENSG00000200480.1	-0.0713435	0.428663	0.663766	-0.0509717	0.561998	0.895635
ENSG00000200488.1	0.13402	0.417158	0.654975	0.191965	0.153546	0.657876
ENSG00000200503.1	0.0761955	0.617042	0.802949	0.00313906	0.981738	0.995311
ENSG00000200608.1	0.00457297	0.943549	0.974859	0.0381508	0.551216	0.892948
ENSG00000200612.1	0.0754072	0.292162	0.54436	-0.0017886	0.980681	0.995243
ENSG00000200648.1	-0.160865	0.0559203	0.211601	-0.0919908	0.247746	0.731896
ENSG00000200680.1	-0.192865	0.0458145	0.187934	-0.154699	0.116278	0.606148
ENSG00000200823.1	-0.0374006	0.563476	0.768947	-0.0301865	0.590454	0.905749
ENSG00000200869.1	-0.0141392	0.828453	0.920203	0.00053648	0.993927	0.998898
ENSG00000200882.1	-0.0557377	0.437176	0.671059	-0.0459527	0.494501	0.873273
ENSG00000201036.1	0.080166	0.18801	0.425476	0.0519843	0.362362	0.807494
ENSG00000201098.1	-0.0591254	0.751562	0.880235	-0.0862349	0.585238	0.903928
ENSG00000201217.1	0.0124013	0.857104	0.933342	-0.0330829	0.658247	0.928758
ENSG00000201247.1	-0.0553095	0.33637	0.586834	-0.0883394	0.143547	0.645569
ENSG00000201263.1	0.0619798	0.735751	0.872434	0.0121392	0.949951	0.991189
ENSG00000201343.1	-0.0785475	0.222002	0.466542	0.0291951	0.631285	0.919608
ENSG00000201428.1	-0.0917164	0.668756	0.833032	-0.0426	0.823408	0.963024
ENSG00000201435.1	0.124987	0.105798	0.308839	0.0887818	0.29814	0.769925
ENSG00000201557.1	0.100272	0.154098	0.379744	0.123413	0.0828466	0.556834
ENSG00000201569.1	-0.0245903	0.734332	0.871609	-0.038961	0.598268	0.907457
ENSG00000201573.1	0.162852	0.0395651	0.17288	0.187453	0.0289669	0.413412
ENSG00000201666.1	-0.0810115	0.175821	0.409233	0.010111	0.857932	0.970909
ENSG00000201690.1	-0.144447	0.0423118	0.179367	-0.0672322	0.384509	0.82043
ENSG00000201700.3	-0.0289857	0.539781	0.751387	-0.053224	0.236437	0.722948
ENSG00000201710.1	-0.0360109	0.582768	0.782252	-0.0389969	0.534876	0.886248
ENSG00000201772.1	0.0257958	0.690603	0.845605	0.000863462	0.990432	0.998235
ENSG00000201847.1	-0.0290939	0.700663	0.851449	-0.0238337	0.77336	0.953844
ENSG00000201950.1	0.047668	0.521168	0.738366	0.0193276	0.799481	0.958841
ENSG00000202048.1	-0.142957	0.196254	0.436103	-0.0625319	0.598432	0.907491
ENSG00000202058.1	0.055095	0.730385	0.869519	0.0961215	0.369716	0.810613
ENSG00000202141.1	0.016618	0.806825	0.909508	-0.0545579	0.452917	0.856813
ENSG00000202191.1	-0.0397932	0.43802	0.671694	-0.000141095	0.997741	0.999858
ENSG00000202270.1	0.0331648	0.659665	0.827007	0.0156127	0.84503	0.968256
ENSG00000202347.1	0.0298407	0.686115	0.842785	-0.045261	0.587284	0.904876
ENSG00000202538.1	0.0595435	0.66782	0.832529	0.0298993	0.792273	0.95747
ENSG00000203279.3	0.0608021	0.589651	0.785939	-0.0877707	0.488127	0.869959
ENSG00000203288.3	0.0563059	0.260433	0.510692	-0.0388567	0.463842	0.862332
ENSG00000203326.11	0.0561862	0.0514402	0.201594	0.0337279	0.192475	0.696177
ENSG00000203327.2	-0.099987	0.149224	0.373422	-0.0678657	0.330686	0.790415
ENSG00000203435.2	-0.0723242	0.377513	0.622642	-0.0345774	0.616684	0.913542
ENSG00000203485.13	-0.155309	5.21558e-05	0.00241613	-0.0134768	0.501614	0.874689
ENSG00000203499.11	-0.0480925	0.501967	0.724536	9.06543e-05	0.999044	0.999858
ENSG00000203546.7	-0.0792299	0.204281	0.445386	-0.0239134	0.720128	0.941768
ENSG00000203644.3	-0.0578145	0.228994	0.47487	-0.0932868	0.0299328	0.418533
ENSG00000203650.8	0.0285212	0.636715	0.815345	0.0680388	0.2749	0.751067
ENSG00000203663.4	-0.131856	0.252519	0.501607	-0.208425	0.10262	0.585472
ENSG00000203666.12	-0.0659924	0.118322	0.329295	-0.0544033	0.204814	0.704805
ENSG00000203667.10	0.0185922	0.517222	0.735103	-0.0304775	0.218949	0.712449
ENSG00000203668.2	-0.0346093	0.248753	0.497246	-0.0295743	0.211843	0.706996
ENSG00000203685.10	-0.192064	0.000707753	0.0136034	0.0248483	0.389823	0.824088
ENSG00000203705.11	0.0214309	0.42563	0.661583	0.00825916	0.667356	0.931658
ENSG00000203706.8	-0.163258	0.00413322	0.0420182	-0.0576555	0.342769	0.79616
ENSG00000203709.11	-0.137409	0.0100184	0.0738552	-0.0432398	0.125357	0.621384
ENSG00000203710.11	0.212417	0.127725	0.343277	-0.046167	0.766384	0.951659
ENSG00000203721.6	0.0949313	0.150266	0.374899	0.0525057	0.353463	0.802366
ENSG00000203724.11	0.0248172	0.648435	0.821073	-0.00403149	0.943476	0.989811
ENSG00000203727.4	-0.160657	0.000139336	0.00466865	-0.0495624	0.145354	0.647688
ENSG00000203737.3	-0.0456451	0.303681	0.555604	-0.00741278	0.85212	0.969179
ENSG00000203739.3	0.0654432	0.101125	0.300613	0.0185376	0.628942	0.9191
ENSG00000203747.11	0.114143	0.331737	0.583149	0.03153	0.70803	0.939683
ENSG00000203756.7	0.159431	0.080295	0.262866	0.154003	0.116295	0.606148
ENSG00000203760.8	-0.0307312	0.592858	0.787698	-0.0155655	0.789395	0.957091
ENSG00000203761.5	-0.0698765	0.229673	0.475594	0.0188848	0.708155	0.939683
ENSG00000203772.7	-0.171958	0.000119846	0.00418936	0.00237919	0.915641	0.983378
ENSG00000203778.8	0.0466665	0.0448301	0.185569	-0.00463908	0.804278	0.959718
ENSG00000203780.10	0.0658256	0.0950658	0.290308	0.0379643	0.359223	0.806443
ENSG00000203791.15	0.0100331	0.671638	0.834137	-0.00597398	0.766135	0.951528
ENSG00000203797.10	0.0559374	0.256798	0.505794	0.0410643	0.359566	0.806443
ENSG00000203799.13	-0.0242576	0.525796	0.7416	-0.0235263	0.558765	0.894387
ENSG00000203801.8	0.0961341	0.225292	0.470246	0.0741944	0.333497	0.792094
ENSG00000203804.4	-0.184022	0.0354004	0.161282	-0.284651	0.000373471	0.0911901
ENSG00000203805.10	-0.0136408	0.761648	0.885028	-0.0772616	0.0388629	0.449246
ENSG00000203808.11	0.0157127	0.808019	0.910112	-0.0209149	0.758969	0.950421
ENSG00000203809.6	0.028899	0.576671	0.777715	0.0365276	0.518612	0.880447
ENSG00000203814.6	0.0858558	0.0404521	0.175144	-0.0344075	0.283914	0.757936
ENSG00000203865.9	-0.0363731	0.497734	0.72088	0.018882	0.693314	0.936624
ENSG00000203867.8	-0.0275907	0.556412	0.763621	0.0379743	0.350568	0.800659
ENSG00000203872.7	-0.0683955	0.104305	0.306319	-0.0127819	0.742516	0.946991
ENSG00000203875.11	0.0664744	0.0605486	0.221725	0.00422865	0.893046	0.97738
ENSG00000203876.9	0.0617417	0.219091	0.463025	0.0905798	0.0392787	0.45161
ENSG00000203877.8	-0.00528475	0.856104	0.932899	0.00497603	0.834787	0.965749
ENSG00000203879.12	0.00991366	0.506355	0.728116	0.00199283	0.847088	0.968677
ENSG00000203880.12	0.0212308	0.286229	0.538807	-0.0053565	0.76985	0.952814
ENSG00000203883.7	-0.274981	0.0194191	0.11211	-0.0164363	0.862016	0.971562
ENSG00000203896.10	-0.20333	0.0164268	0.100714	-0.0914056	0.196182	0.699346
ENSG00000203900.2	0.00458894	0.942514	0.974529	0.0066863	0.915172	0.983378
ENSG00000203930.11	0.150234	0.000600121	0.0121728	0.0622575	0.0389148	0.449246
ENSG00000203943.8	-0.0389319	0.363434	0.609587	-0.0975373	0.0285608	0.412455
ENSG00000203950.6	0.0424321	0.0697861	0.241731	-0.018354	0.346694	0.798831
ENSG00000203952.9	-0.0737593	0.124681	0.338907	-0.0726921	0.112899	0.601261
ENSG00000203965.13	0.0391788	0.208768	0.45043	0.00315947	0.873726	0.973038
ENSG00000203993.4	0.00566444	0.835829	0.923987	-0.0220899	0.422189	0.839649
ENSG00000204022.9	-0.111949	0.0702498	0.242457	-0.167067	0.00953104	0.295048
ENSG00000204052.4	-0.0485756	0.118456	0.329416	0.00314181	0.890072	0.977027
ENSG00000204054.13	0.0106988	0.754023	0.881495	-0.0178486	0.555598	0.894181
ENSG00000204055.4	0.0350315	0.573152	0.775593	-0.0509214	0.456614	0.858209
ENSG00000204060.7	-0.125169	0.0469713	0.190744	0.047221	0.344881	0.797708
ENSG00000204065.3	0.0233971	0.296999	0.549755	0.00575843	0.726125	0.942999
ENSG00000204070.10	-0.0273831	0.256422	0.505596	0.00124688	0.952522	0.991445
ENSG00000204071.10	0.0853732	0.000195976	0.00574277	0.022295	0.176031	0.680131
ENSG00000204084.13	-0.0118606	0.635474	0.814666	-0.00803764	0.709434	0.9398
ENSG00000204099.11	-0.132101	0.0171499	0.103755	-0.0451472	0.335966	0.793576
ENSG00000204103.4	-0.0243449	0.467675	0.697457	-0.0268863	0.282144	0.756533
ENSG00000204104.12	-0.0527656	0.0271426	0.137778	-0.017267	0.256632	0.738514
ENSG00000204116.11	-0.000867463	0.971537	0.987262	-0.0118883	0.32012	0.78418
ENSG00000204118.2	0.00186741	0.983443	0.992229	-0.0385328	0.699115	0.937159
ENSG00000204120.14	-7.5315e-05	0.994775	0.997702	0.015667	0.0583044	0.511631
ENSG00000204128.6	0.0399585	0.168842	0.400512	-0.000680511	0.974657	0.993935
ENSG00000204130.13	0.00465145	0.777424	0.893664	-0.00415465	0.679169	0.935214
ENSG00000204131.9	0.0378769	0.327799	0.579786	0.00810392	0.75123	0.950127
ENSG00000204136.10	-0.0149122	0.747211	0.878312	-0.0285058	0.483835	0.869959
ENSG00000204138.13	-0.0101421	0.682003	0.840384	-0.0384772	0.138304	0.641278
ENSG00000204147.10	0.0531927	0.327566	0.579758	0.0317765	0.502918	0.875162
ENSG00000204152.11	0.0431036	0.399772	0.642092	0.0701074	0.203266	0.703712
ENSG00000204160.12	0.00804839	0.79282	0.902311	0.0144793	0.422911	0.83975
ENSG00000204161.14	-0.139574	0.0130304	0.0870792	-0.0190648	0.689406	0.93658
ENSG00000204172.12	-0.238639	0.0395233	0.17288	-0.187077	0.15651	0.661606
ENSG00000204175.5	-0.000649106	0.993889	0.99709	0.0367145	0.687833	0.936509
ENSG00000204177.10	-0.00163724	0.975059	0.988773	-0.0034176	0.950142	0.991189
ENSG00000204178.11	0.0454777	0.00672803	0.0571988	0.0224661	0.0697043	0.534803
ENSG00000204179.10	-0.0427767	0.638912	0.816162	-0.071101	0.476193	0.867754
ENSG00000204186.9	0.0499729	0.0264991	0.135593	0.0347282	0.0559852	0.504883
ENSG00000204209.13	-0.00754105	0.722431	0.863768	0.0139667	0.361265	0.807494
ENSG00000204217.13	0.00356727	0.857796	0.933456	0.00865345	0.493008	0.87271
ENSG00000204219.10	0.116983	0.0820177	0.266631	0.0610588	0.349781	0.800656
ENSG00000204220.11	0.0249525	0.21749	0.460727	-0.0163076	0.365055	0.808585
ENSG00000204227.5	-0.0142069	0.476602	0.704505	0.0143551	0.36771	0.809006
ENSG00000204228.4	0.0263868	0.661007	0.828061	-0.0466258	0.36062	0.807124
ENSG00000204231.10	-0.0271437	0.161265	0.389855	-0.00209035	0.877786	0.973805
ENSG00000204237.5	-0.0298546	0.22097	0.465397	-0.03713	0.10323	0.586583
ENSG00000204241.7	0.0326966	0.542869	0.753581	0.00207907	0.964428	0.992735
ENSG00000204248.10	-0.141278	0.0178774	0.105965	-0.0415933	0.447402	0.853144
ENSG00000204252.14	-0.161388	0.113153	0.32104	0.0810303	0.327626	0.788046
ENSG00000204253.4	0.0686	0.293005	0.545163	-0.0348105	0.614634	0.912698
ENSG00000204256.13	-0.0563326	0.00966018	0.0721616	-0.0173541	0.328316	0.788404
ENSG00000204257.15	-0.0970045	0.157567	0.384175	0.00297476	0.965944	0.99314
ENSG00000204261.8	-0.0052112	0.94645	0.976113	-0.0543048	0.50394	0.875628
ENSG00000204262.13	-0.0229044	0.627453	0.809762	0.0404822	0.303095	0.774207
ENSG00000204264.10	0.123259	0.0197114	0.113045	-0.0205687	0.618375	0.914105
ENSG00000204267.14	0.0823032	0.0861118	0.274795	0.0285679	0.549728	0.892186
ENSG00000204271.13	0.0296065	0.10533	0.308002	0.0198161	0.152366	0.657038
ENSG00000204272.12	0.0283692	0.179857	0.414683	0.0229392	0.249978	0.732708
ENSG00000204278.12	-0.152309	0.0116254	0.0809788	0.0201926	0.71216	0.940732
ENSG00000204282.4	-0.0987771	0.157914	0.384629	0.00864446	0.890775	0.977134
ENSG00000204287.14	-0.209363	0.0280837	0.140463	0.0584885	0.350168	0.800656
ENSG00000204291.11	-0.265961	0.000918917	0.0160561	-0.0101128	0.879939	0.974386
ENSG00000204301.6	-0.0668294	0.0528365	0.204593	-0.033163	0.215486	0.709893
ENSG00000204304.12	-0.0551878	0.00208805	0.027166	-0.0115253	0.43463	0.845516
ENSG00000204305.14	-0.243489	0.00420929	0.0423503	-0.173235	0.0377398	0.446007
ENSG00000204308.8	0.0281367	0.186882	0.423866	0.0284504	0.163987	0.670056
ENSG00000204310.13	-0.0413255	0.0235723	0.125741	-0.0246336	0.0435772	0.464111
ENSG00000204311.13	0.0228405	0.441615	0.674277	0.0163119	0.561885	0.895618
ENSG00000204314.12	-0.0018317	0.943789	0.974859	0.0147251	0.404335	0.829378
ENSG00000204315.4	0.00555146	0.873427	0.940665	-0.0137559	0.694856	0.936849
ENSG00000204316.12	-0.0503436	0.220437	0.46461	-0.0217487	0.555924	0.894181
ENSG00000204323.5	-0.208103	0.00279972	0.0327981	-0.112628	0.0731867	0.540603
ENSG00000204334.7	-0.0136179	0.778639	0.894062	0.00327289	0.944844	0.990248
ENSG00000204344.14	0.0645152	0.0271606	0.137832	0.0174222	0.529309	0.883903
ENSG00000204347.4	0.0265571	0.793376	0.90254	0.161836	0.0450971	0.469827
ENSG00000204348.10	0.0237857	0.439496	0.672541	0.00104246	0.970112	0.993544
ENSG00000204351.12	-0.0115792	0.613197	0.800142	0.0313794	0.073143	0.540603
ENSG00000204352.3	0.0169203	0.513329	0.732641	0.0263394	0.285006	0.758982
ENSG00000204356.14	0.0160819	0.39345	0.63558	-0.0300902	0.0711729	0.538262
ENSG00000204361.9	-0.0573323	0.446279	0.678022	-0.102233	0.226418	0.715982
ENSG00000204366.3	-0.071665	0.0747555	0.251749	-0.00678575	0.840253	0.966732
ENSG00000204370.11	0.0404561	0.19881	0.439024	-0.030696	0.150491	0.654722
ENSG00000204371.11	-0.0345834	0.132935	0.351531	0.00371198	0.7597	0.950421
ENSG00000204381.11	-0.0379181	0.402454	0.64332	0.0170231	0.711148	0.940446
ENSG00000204386.10	-0.0189595	0.415342	0.653576	-0.0257623	0.129033	0.627001
ENSG00000204387.13	0.088783	0.00692965	0.0581893	0.00396777	0.903779	0.980216
ENSG00000204388.7	0.205174	0.141926	0.364029	0.0254738	0.669765	0.93259
ENSG00000204389.9	0.126988	0.415224	0.653498	-0.0190894	0.742005	0.946991
ENSG00000204390.10	0.04864	0.343574	0.592792	-0.00080215	0.982108	0.995311
ENSG00000204392.11	0.0151025	0.575431	0.777108	-0.0545908	0.0324748	0.427627
ENSG00000204394.13	-0.0261547	0.304137	0.556012	-0.00626798	0.702156	0.937878
ENSG00000204396.10	-0.184876	0.000456721	0.010022	-0.0945849	0.0569276	0.507746
ENSG00000204397.7	-0.00439144	0.966231	0.98499	0.0481211	0.629076	0.919126
ENSG00000204406.13	0.00107407	0.930917	0.968739	0.00623259	0.46271	0.861659
ENSG00000204427.12	-0.0664233	0.051615	0.201787	-0.0341317	0.305991	0.775809
ENSG00000204428.12	0.0179345	0.827642	0.91957	-0.00773604	0.924441	0.985238
ENSG00000204435.13	0.0256271	0.295428	0.548	-0.0296783	0.186838	0.690135
ENSG00000204438.11	0.038481	0.102796	0.303091	-0.00957171	0.645736	0.923262
ENSG00000204439.3	0.0367427	0.112042	0.31919	0.0015752	0.943	0.989811
ENSG00000204442.3	-0.00597051	0.729376	0.868951	0.0184354	0.183616	0.686666
ENSG00000204444.11	0.0779218	0.32209	0.574738	-0.0127897	0.862754	0.971763
ENSG00000204446.4	0.0425097	0.554958	0.762334	0.00170248	0.981196	0.995243
ENSG00000204463.12	-0.00398234	0.824884	0.917753	0.00664575	0.603626	0.909151
ENSG00000204469.12	-0.0478619	0.0924066	0.285321	0.017457	0.225883	0.715982
ENSG00000204472.13	-0.285709	0.00291375	0.033582	-0.0472338	0.352759	0.801901
ENSG00000204482.10	-0.413494	2.86648e-05	0.0015904	-0.191794	0.0192082	0.365511
ENSG00000204498.11	0.0568732	0.0247518	0.129698	0.000622429	0.975677	0.993935
ENSG00000204514.10	-0.0867024	0.00538587	0.0498712	-0.0287936	0.217158	0.710335
ENSG00000204516.10	0.109541	0.37445	0.619678	-0.0711973	0.523331	0.882553
ENSG00000204519.11	-0.0161159	0.575525	0.777108	0.0118742	0.642758	0.922789
ENSG00000204520.13	0.00115837	0.986938	0.994034	-0.101609	0.122962	0.61792
ENSG00000204524.7	0.0567944	0.00788753	0.0632701	0.0159895	0.324885	0.786599
ENSG00000204525.16	0.12179	0.113401	0.321551	0.0209875	0.809788	0.960366
ENSG00000204536.14	0.0366166	0.324837	0.577204	-0.0635946	0.0784332	0.551827
ENSG00000204556.4	0.114242	0.227118	0.472558	0.0213608	0.822458	0.963003
ENSG00000204560.10	-0.0220756	0.290807	0.543245	0.000285805	0.98614	0.996741
ENSG00000204564.12	-0.0226004	0.226207	0.471536	-0.00678116	0.677418	0.934772
ENSG00000204568.12	0.0400003	0.0413694	0.177032	-0.0287232	0.0988674	0.581147
ENSG00000204569.10	-0.0120218	0.653106	0.822897	0.0142982	0.520765	0.881302
ENSG00000204574.13	-0.0424503	0.00950638	0.0714044	-0.0128568	0.345001	0.797708
ENSG00000204576.11	-0.030185	0.222361	0.466988	-0.0119914	0.551863	0.893365
ENSG00000204580.13	0.06787	0.0327115	0.153668	0.0335472	0.0980364	0.581014
ENSG00000204584.1	0.0561023	0.476504	0.704505	0.00209441	0.977159	0.994667
ENSG00000204588.5	-0.00654524	0.914877	0.960628	0.0303212	0.606048	0.910234
ENSG00000204590.12	-0.0215365	0.201075	0.441791	-0.00403659	0.696776	0.93696
ENSG00000204592.9	0.0203962	0.628812	0.810912	-0.0264236	0.359081	0.806443
ENSG00000204599.14	0.0103943	0.653225	0.822897	0.000187469	0.993713	0.998898
ENSG00000204603.6	-0.363215	0.000389137	0.00904638	-0.110902	0.203777	0.704631
ENSG00000204604.11	0.084928	0.0119144	0.0823311	0.0491082	0.127241	0.623208
ENSG00000204611.7	-0.00162192	0.948147	0.976953	-0.0117493	0.554024	0.893771
ENSG00000204619.8	-0.0215603	0.127483	0.343083	-0.014493	0.243905	0.728389
ENSG00000204623.9	-0.00753875	0.81363	0.912597	0.0264465	0.306088	0.775825
ENSG00000204624.8	-0.0482675	0.254691	0.503844	0.00917861	0.813894	0.961559
ENSG00000204628.11	0.0244466	0.165592	0.395579	-0.0366	0.00993496	0.301941
ENSG00000204634.12	-0.0111047	0.613426	0.800318	0.0113594	0.527532	0.883199
ENSG00000204642.14	-0.00953309	0.881139	0.944296	-0.0166261	0.761577	0.950652
ENSG00000204650.14	-0.0340413	0.223297	0.467923	-0.0153696	0.363526	0.807651
ENSG00000204653.10	-0.0342592	0.439285	0.672541	-0.0566184	0.16619	0.671162
ENSG00000204655.12	-0.0949181	0.0263236	0.134932	0.00423158	0.877698	0.973805
ENSG00000204673.10	-0.0272653	0.20932	0.450966	-0.0255084	0.120588	0.613984
ENSG00000204677.11	-0.0532788	0.188015	0.425476	-0.117698	0.00445631	0.236259
ENSG00000204681.11	-0.0446094	0.0183432	0.107722	0.0108757	0.395282	0.826361
ENSG00000204682.6	-0.067231	0.137777	0.358209	-0.0311287	0.285495	0.759418
ENSG00000204683.11	-0.0219273	0.658027	0.825876	-0.0268955	0.59289	0.905924
ENSG00000204685.6	-0.0910388	0.00916061	0.069837	-0.0466295	0.216326	0.710335
ENSG00000204706.14	0.0379676	0.418329	0.656058	0.0593957	0.22697	0.715982
ENSG00000204713.11	0.0411374	0.0366282	0.164439	0.00556868	0.732297	0.945069
ENSG00000204740.11	-0.000604277	0.995225	0.998049	-0.0774358	0.470733	0.865007
ENSG00000204745.4	-0.0166183	0.75126	0.88012	-0.00701119	0.902914	0.980216
ENSG00000204758.7	0.0564716	0.311723	0.563831	0.0161419	0.799625	0.958841
ENSG00000204764.14	0.146943	5.58219e-05	0.00251277	0.0971163	0.0103931	0.309458
ENSG00000204767.4	-0.0143764	0.685231	0.842132	0.0277986	0.394032	0.826285
ENSG00000204778.4	-0.00605006	0.971885	0.987405	0.00373722	0.983056	0.995825
ENSG00000204789.4	0.00750759	0.768513	0.889215	-0.0245021	0.182021	0.686408
ENSG00000204815.10	0.0780937	0.0348535	0.159524	0.0578048	0.126757	0.622415
ENSG00000204839.9	0.124337	0.0583369	0.216956	0.133406	0.0362627	0.441396
ENSG00000204842.16	-0.0120877	0.261107	0.511385	-0.00175982	0.8353	0.965749
ENSG00000204843.12	-0.0152912	0.354307	0.602432	0.00445838	0.636009	0.920588
ENSG00000204851.6	-0.0014294	0.960649	0.982704	0.0402383	0.0364768	0.442043
ENSG00000204852.15	0.0644585	0.020088	0.114176	-0.015315	0.490216	0.871728
ENSG00000204856.12	0.0103804	0.652322	0.822448	-0.00559203	0.734117	0.945628
ENSG00000204859.13	-0.00841639	0.774834	0.892591	-0.0293562	0.195471	0.698816
ENSG00000204860.4	0.0953155	0.0752321	0.252546	0.0680829	0.214812	0.709084
ENSG00000204866.8	-0.0258108	0.704858	0.853603	-0.0529377	0.479796	0.868614
ENSG00000204869.8	0.0911932	0.0807161	0.263878	0.0634119	0.216833	0.710335
ENSG00000204899.6	0.0697273	0.0241859	0.127764	0.0448265	0.0774211	0.55052
ENSG00000204909.8	-0.0944876	0.645952	0.820051	-0.204835	0.334068	0.792643
ENSG00000204920.11	-0.0227594	0.444734	0.676997	0.00943061	0.743652	0.947044
ENSG00000204922.5	0.0741096	0.0189698	0.110183	0.0227956	0.432226	0.844368
ENSG00000204923.4	-0.00475824	0.875515	0.941552	0.00198204	0.944694	0.990235
ENSG00000204929.12	-0.114069	0.0556114	0.211056	-0.0791015	0.209047	0.706792
ENSG00000204934.10	0.000419966	0.991942	0.996278	0.0528624	0.211602	0.706996
ENSG00000204946.10	-0.0439186	0.183387	0.419326	-0.0194554	0.382115	0.817917
ENSG00000204947.9	-0.0231807	0.531369	0.745247	-0.0519855	0.212274	0.706996
ENSG00000204950.4	0.0515612	0.274248	0.525163	-0.0309088	0.443272	0.85115
ENSG00000204954.10	0.092864	0.00475417	0.0459433	0.0324319	0.336415	0.793576
ENSG00000204956.5	-0.0644439	0.196622	0.436668	-0.0805205	0.118215	0.610956
ENSG00000204961.6	0.0388288	0.529017	0.743748	0.00110579	0.985927	0.996711
ENSG00000204962.6	-0.0888892	0.124845	0.338995	-0.0792825	0.205567	0.704805
ENSG00000204963.6	-0.0214184	0.69599	0.8482	-0.0193043	0.752255	0.950127
ENSG00000204965.9	-0.03406	0.390667	0.633283	0.0235191	0.568123	0.897699
ENSG00000204967.11	0.0650048	0.0814631	0.26537	0.0493074	0.224231	0.715424
ENSG00000204969.7	-0.0735347	0.245822	0.494264	-0.0758191	0.274064	0.750177
ENSG00000204970.9	-0.0128005	0.847713	0.929266	-0.0112646	0.880436	0.974631
ENSG00000204977.10	0.011011	0.646372	0.820295	-0.018456	0.235073	0.7219
ENSG00000204991.11	-0.0558273	0.0493763	0.196578	-0.0117191	0.523947	0.882553
ENSG00000205002.3	-0.0268955	0.771153	0.89088	0.0640035	0.525099	0.882616
ENSG00000205035.8	0.0899246	0.00877953	0.0680609	0.0460157	0.202725	0.703422
ENSG00000205037.2	-0.174395	0.024725	0.129643	-0.0234564	0.69894	0.937159
ENSG00000205041.1	-0.132421	0.144089	0.366822	0.0281236	0.681112	0.93524
ENSG00000205060.11	-0.0313251	0.0878004	0.277976	-0.0215734	0.0876131	0.567739
ENSG00000205078.5	0.017453	0.863677	0.935956	-0.0640901	0.548228	0.891648
ENSG00000205084.11	0.0315992	0.309845	0.561871	-0.0100067	0.744665	0.947707
ENSG00000205085.11	-0.0862007	0.0957947	0.291415	-0.0355463	0.380046	0.816824
ENSG00000205089.7	-0.0855293	0.26694	0.51782	0.0796188	0.314141	0.780587
ENSG00000205090.9	-0.0595751	0.033988	0.157107	-0.016147	0.425185	0.840755
ENSG00000205106.4	0.147463	0.107619	0.312015	-0.0302209	0.74418	0.947337
ENSG00000205111.8	0.223149	0.000179204	0.00542902	0.192236	0.00325224	0.20622
ENSG00000205116.3	-0.0710732	0.155854	0.381858	-0.0612917	0.172148	0.676751
ENSG00000205129.8	0.11376	0.051279	0.201215	0.0870571	0.109803	0.596263
ENSG00000205133.11	0.0651406	0.00500799	0.0473649	0.0102588	0.488607	0.870489
ENSG00000205138.3	0.0717744	0.00629674	0.0551029	0.014157	0.495498	0.873617
ENSG00000205143.2	0.134681	0.185213	0.421935	0.130776	0.251999	0.734321
ENSG00000205155.8	0.0430785	0.0897891	0.281115	-0.0415072	0.061558	0.518947
ENSG00000205181.6	-0.0790601	0.178574	0.413023	-0.0266416	0.660516	0.929606
ENSG00000205189.12	0.0225677	0.273498	0.524568	0.00591728	0.62546	0.917179
ENSG00000205208.5	0.089905	0.0154038	0.0967196	0.020614	0.558682	0.894387
ENSG00000205209.7	0.00259917	0.965499	0.984428	0.0259529	0.659044	0.928975
ENSG00000205212.4	-0.00813674	0.948391	0.977023	-0.0736228	0.547478	0.891298
ENSG00000205213.14	0.100014	0.00538377	0.0498712	0.0238977	0.206771	0.704972
ENSG00000205220.12	0.0104319	0.860765	0.934916	0.0201239	0.742605	0.946991
ENSG00000205221.12	-0.354277	1.99233e-07	7.04177e-05	-0.175062	0.00396145	0.223946
ENSG00000205250.9	-0.0568874	0.0177753	0.105655	-0.0143241	0.452328	0.856227
ENSG00000205268.10	-0.0533579	0.0314016	0.150397	-0.0522487	0.0188698	0.364273
ENSG00000205269.6	-0.0107274	0.635526	0.814666	-0.0289724	0.0405238	0.45624
ENSG00000205277.9	-0.0887081	0.128059	0.343711	-0.0683842	0.213333	0.707792
ENSG00000205279.8	0.0941149	0.134676	0.353712	-0.0442712	0.310995	0.778284
ENSG00000205302.7	0.0336573	0.0321451	0.152137	0.00857503	0.454741	0.857865
ENSG00000205309.14	-0.00929659	0.766018	0.887742	-0.0371614	0.177137	0.682033
ENSG00000205323.9	0.000131222	0.997099	0.99875	-0.00412111	0.91697	0.983544
ENSG00000205336.11	0.0564255	0.205119	0.445957	0.0622226	0.0231554	0.39065
ENSG00000205339.10	0.0111713	0.557882	0.764634	-0.0190789	0.0314534	0.424227
ENSG00000205352.11	0.0805504	0.00496504	0.0470988	-0.0325311	0.141115	0.64299
ENSG00000205356.9	-0.0698833	0.0155912	0.0975012	-0.00475426	0.799887	0.958841
ENSG00000205358.3	0.0459594	0.829608	0.92095	-0.139653	0.518497	0.880447
ENSG00000205363.5	-0.0926242	0.000553705	0.0115172	-0.00581627	0.753516	0.950127
ENSG00000205364.4	0.4029	4.26237e-05	0.00211303	-0.0054249	0.934142	0.987704
ENSG00000205413.8	-0.0651426	0.298018	0.550786	0.0397799	0.433443	0.845451
ENSG00000205423.11	-0.00959535	0.618813	0.804104	-0.00223499	0.891946	0.97738
ENSG00000205464.12	0.00437517	0.906677	0.95665	0.00131601	0.974721	0.993935
ENSG00000205476.9	-0.0209484	0.571625	0.774509	0.0279692	0.194328	0.69815
ENSG00000205482.9	0.0721863	0.293204	0.545322	0.0707446	0.307176	0.776935
ENSG00000205485.13	-0.0342074	0.562009	0.768272	-0.0269001	0.674985	0.93424
ENSG00000205488.9	-0.111693	0.0721719	0.246506	-0.0694931	0.306961	0.776597
ENSG00000205517.12	-0.0659942	0.356026	0.603903	0.0275477	0.625032	0.917156
ENSG00000205531.13	0.0106735	0.379331	0.624399	-0.00618739	0.535433	0.886313
ENSG00000205534.6	0.0465144	0.314031	0.56677	0.0209979	0.675902	0.934564
ENSG00000205542.11	0.0133443	0.597459	0.790206	-0.0227556	0.189228	0.692939
ENSG00000205544.4	0.0275263	0.448421	0.679341	-0.0416124	0.185896	0.689337
ENSG00000205559.4	-0.0332982	0.494299	0.718139	-0.055469	0.296604	0.769343
ENSG00000205562.2	-0.0137663	0.649718	0.821173	-0.0114021	0.64839	0.924804
ENSG00000205571.13	-0.0310789	0.912105	0.959511	-0.0393451	0.889897	0.977027
ENSG00000205572.9	-0.149384	0.126241	0.341134	-0.218399	0.0433025	0.464035
ENSG00000205581.11	0.00860253	0.704584	0.853442	0.014324	0.491357	0.872362
ENSG00000205583.13	0.0766556	0.489428	0.714106	-0.0120758	0.924448	0.985238
ENSG00000205592.14	-0.0853849	0.441086	0.673862	-0.0389113	0.730656	0.944296
ENSG00000205593.12	-0.0367568	0.231229	0.477622	-0.0026136	0.879128	0.974075
ENSG00000205611.4	0.0490778	0.710327	0.856701	-0.0201009	0.885353	0.975759
ENSG00000205622.10	-0.222496	0.00553163	0.0508559	-0.0761246	0.348641	0.799418
ENSG00000205629.12	0.0309347	0.0837806	0.270153	0.01101	0.404167	0.829378
ENSG00000205632.3	-0.180322	0.0165448	0.101145	-0.143267	0.0164662	0.348933
ENSG00000205634.6	-0.0209255	0.743223	0.876386	0.00748196	0.874377	0.973356
ENSG00000205643.11	-0.00642634	0.866159	0.936925	0.0141197	0.699749	0.937159
ENSG00000205659.10	0.0303846	0.0956752	0.291237	-0.0180702	0.305752	0.775809
ENSG00000205683.11	-0.038	0.21547	0.45847	-0.00401301	0.852152	0.969179
ENSG00000205696.4	-0.239605	0.357243	0.604809	-0.258673	0.348988	0.800002
ENSG00000205702.11	-0.0606806	0.534322	0.747001	0.104574	0.183905	0.686856
ENSG00000205704.6	-0.0791489	0.0588618	0.218222	-0.0112168	0.698274	0.937159
ENSG00000205707.10	0.00922618	0.728288	0.868214	-0.0300707	0.16583	0.670375
ENSG00000205710.4	-0.0544285	0.151598	0.376646	-0.0188852	0.57583	0.900606
ENSG00000205726.15	-0.00772728	0.598498	0.790842	0.00562871	0.617298	0.913669
ENSG00000205730.6	-0.0230015	0.514945	0.733728	-0.00394965	0.890581	0.977134
ENSG00000205740.2	-0.0256436	0.633489	0.813569	-0.00290987	0.951075	0.991189
ENSG00000205744.10	0.0321243	0.650113	0.821291	0.0128612	0.855249	0.970032
ENSG00000205746.9	-0.143173	0.0514178	0.201594	-0.0811337	0.282475	0.756735
ENSG00000205758.12	0.0292996	0.115869	0.325543	0.00996954	0.499198	0.874304
ENSG00000205763.13	-0.0101721	0.798655	0.905389	0.00540412	0.863064	0.971926
ENSG00000205765.9	0.10786	2.44488e-05	0.00143138	0.0044092	0.745094	0.947931
ENSG00000205771.6	0.0198795	0.64816	0.820997	-0.00646131	0.892542	0.97738
ENSG00000205791.3	0.055975	0.120879	0.33297	-0.0147309	0.6341	0.920165
ENSG00000205795.4	-0.032985	0.478352	0.705605	-0.00801364	0.783286	0.955308
ENSG00000205808.5	-0.0239344	0.560508	0.767091	-0.0221105	0.431053	0.84365
ENSG00000205809.9	0.0341137	0.885876	0.946369	0.0580295	0.827558	0.963978
ENSG00000205810.8	-0.200695	0.038379	0.169875	-0.0688978	0.519439	0.880855
ENSG00000205832.7	-0.0529936	0.406952	0.647112	-0.0857345	0.168341	0.674298
ENSG00000205835.8	-0.286687	0.00236632	0.0294609	-0.0714282	0.398702	0.827326
ENSG00000205838.14	0.00937743	0.821382	0.916268	0.0261979	0.505719	0.875833
ENSG00000205885.7	-0.0205155	0.757826	0.88314	-0.00333977	0.955247	0.991935
ENSG00000205899.3	-0.0206479	0.805631	0.909085	0.0424419	0.628641	0.918842
ENSG00000205903.7	-0.0593763	0.0457327	0.187832	0.0145967	0.380797	0.817076
ENSG00000205913.6	0.018879	0.75954	0.883859	-0.0150582	0.805535	0.96009
ENSG00000205927.5	-0.0105274	0.812535	0.912077	-0.0311005	0.301864	0.773136
ENSG00000205929.11	0.411992	0.000266498	0.00699639	0.27682	0.0225429	0.390002
ENSG00000205930.9	-0.0296922	0.562468	0.768275	-0.0307535	0.493797	0.873167
ENSG00000205937.12	0.00545632	0.698182	0.849815	-0.00516461	0.630866	0.919608
ENSG00000205959.3	-0.0516439	0.434355	0.668395	-0.0252482	0.666461	0.931575
ENSG00000205978.6	-0.0289014	0.517574	0.73533	0.0492006	0.128254	0.625728
ENSG00000205981.8	0.00280016	0.878146	0.942755	-0.0221061	0.10116	0.585173
ENSG00000206052.11	-0.0864316	0.00450621	0.0444244	-0.00681806	0.741855	0.946991
ENSG00000206053.13	-0.105869	0.00678909	0.0575384	-0.0479401	0.220713	0.712852
ENSG00000206077.11	-0.205108	0.0142515	0.0918622	-0.0706317	0.397615	0.827256
ENSG00000206113.10	-0.0667753	0.42123	0.6579	0.0626262	0.431486	0.843951
ENSG00000206120.11	-0.0677433	0.172541	0.405058	0.0416193	0.2478	0.731896
ENSG00000206140.11	-0.145231	0.0217193	0.119838	-0.115661	0.0608757	0.516848
ENSG00000206145.8	-0.0633376	0.537907	0.749543	-0.143315	0.208342	0.706163
ENSG00000206149.10	0.0715538	0.391261	0.633707	0.109121	0.168352	0.674298
ENSG00000206159.11	0.00976778	0.823233	0.917286	-0.0347759	0.41536	0.8358
ENSG00000206190.11	-0.117392	0.189595	0.427732	0.0477898	0.333504	0.792094
ENSG00000206195.10	0.164792	0.151379	0.376284	0.331071	0.00503802	0.246121
ENSG00000206337.10	0.0343242	0.661334	0.828338	0.0753742	0.358549	0.806443
ENSG00000206341.7	0.116245	0.3603	0.606623	0.127543	0.346928	0.798995
ENSG00000206344.7	-0.0229983	0.716878	0.860635	0.00166696	0.975687	0.993935
ENSG00000206384.10	-0.298839	0.00442126	0.0438131	-0.047599	0.59953	0.908011
ENSG00000206417.8	0.00317102	0.948274	0.976991	0.0291395	0.500099	0.874394
ENSG00000206418.4	0.0035813	0.845458	0.928768	-0.00703969	0.562051	0.895635
ENSG00000206432.4	-0.00172952	0.950908	0.978542	0.0305437	0.202501	0.703422
ENSG00000206503.13	0.0798201	0.581115	0.781168	-0.122537	0.449336	0.855037
ENSG00000206527.10	0.0425463	0.0389555	0.171314	0.0129085	0.35305	0.802043
ENSG00000206530.11	-0.0494342	0.217213	0.460621	-0.0427243	0.191181	0.694417
ENSG00000206532.2	0.0255246	0.727537	0.867698	0.0164334	0.754068	0.950127
ENSG00000206535.8	0.041873	0.130062	0.346553	-0.000658197	0.978903	0.995243
ENSG00000206538.9	-0.114072	0.134207	0.353112	-0.108304	0.11788	0.610014
ENSG00000206557.6	0.0160141	0.72084	0.863542	0.0151452	0.70212	0.937878
ENSG00000206559.8	0.0453895	0.197112	0.437357	0.0141581	0.692147	0.936624
ENSG00000206560.11	-0.0340834	0.130009	0.346553	0.00300297	0.787198	0.956119
ENSG00000206561.13	-0.0404878	0.317632	0.570354	-0.0334285	0.317601	0.782938
ENSG00000206562.11	0.0281711	0.0878378	0.277976	-0.000316993	0.983298	0.995866
ENSG00000206567.9	-0.0751838	0.194806	0.434558	-0.00974038	0.867099	0.972134
ENSG00000206573.8	0.0752388	0.050372	0.198678	0.0252355	0.28494	0.758982
ENSG00000206579.8	-0.0645121	0.01827	0.107596	0.0165526	0.302425	0.773895
ENSG00000206621.1	-0.00261715	0.961204	0.982721	-0.0882351	0.119558	0.612917
ENSG00000206688.1	0.0860724	0.159794	0.387503	-0.100677	0.0789077	0.551862
ENSG00000206727.1	0.0722403	0.252541	0.501607	0.0264812	0.700069	0.937159
ENSG00000206728.1	-0.0183559	0.776242	0.893236	-0.0477634	0.520122	0.881267
ENSG00000206769.1	-0.086573	0.289142	0.541676	-0.0171529	0.839994	0.966732
ENSG00000206786.1	-0.00628182	0.924334	0.965325	0.0533692	0.474564	0.866587
ENSG00000206795.1	0.00616903	0.91926	0.962741	0.0162055	0.798825	0.958841
ENSG00000206814.1	-0.0984488	0.0662447	0.234225	-0.0951187	0.109483	0.595593
ENSG00000206991.1	-0.0534819	0.477214	0.705115	-0.170362	0.033544	0.432289
ENSG00000207001.1	0.097842	0.255017	0.504129	0.115058	0.227425	0.716065
ENSG00000207063.1	0.00981318	0.907898	0.957356	0.0197183	0.828738	0.964542
ENSG00000207128.1	0.0354065	0.661424	0.828397	0.104436	0.204987	0.704805
ENSG00000207133.1	-0.00775484	0.903522	0.955188	-0.0074461	0.913296	0.982991
ENSG00000207137.1	0.105037	0.0923679	0.285264	0.0482326	0.482344	0.869723
ENSG00000207181.1	0.16608	0.000981103	0.0167191	0.0934995	0.0706089	0.537123
ENSG00000207245.1	0.108162	0.0418272	0.178195	0.0519595	0.372326	0.812511
ENSG00000207279.1	-0.0630177	0.265218	0.515937	-0.111454	0.0663731	0.529646
ENSG00000207342.1	0.103804	0.227196	0.472628	0.0125911	0.862576	0.971751
ENSG00000207370.1	0.0598856	0.391712	0.634277	-0.0464105	0.434449	0.845451
ENSG00000207375.1	0.101021	0.171077	0.403009	0.0740723	0.356304	0.80405
ENSG00000207417.1	-0.0997283	0.0917053	0.28423	-0.0399935	0.516826	0.879941
ENSG00000207442.1	0.014385	0.828861	0.920549	-0.0642485	0.372797	0.812755
ENSG00000207460.1	0.102706	0.0966199	0.293068	-0.081191	0.180334	0.685218
ENSG00000207609.3	0.139398	0.0363581	0.163934	0.111769	0.0726338	0.540201
ENSG00000207650.1	0.139808	0.13169	0.349428	0.138578	0.195046	0.698321
ENSG00000207654.4	0.22054	0.00707498	0.0589922	0.0469661	0.538594	0.886631
ENSG00000207697.1	0.0313891	0.649848	0.821173	-0.0564882	0.421979	0.839649
ENSG00000207721.1	0.242738	0.0032604	0.036179	0.0689866	0.379833	0.816824
ENSG00000207816.1	-0.123412	0.0346038	0.158685	0.00920254	0.868509	0.972134
ENSG00000207863.1	0.0910081	0.208211	0.449632	0.0324588	0.644733	0.923045
ENSG00000207954.1	-0.166967	0.0247924	0.129698	-0.0766779	0.292026	0.766491
ENSG00000207955.5	-0.0299621	0.641298	0.817359	-0.0372334	0.45246	0.856227
ENSG00000207971.1	0.149722	0.00600516	0.0534334	0.113538	0.0504082	0.48508
ENSG00000208032.1	0.0021376	0.974694	0.988604	-0.0222852	0.761177	0.950548
ENSG00000208772.1	0.104966	0.0910672	0.283087	0.0599093	0.378555	0.816277
ENSG00000210082.2	0.105128	0.714364	0.858916	0.000714297	0.995868	0.999328
ENSG00000210195.2	-0.00131822	0.987858	0.994518	-0.0375466	0.660076	0.929415
ENSG00000210196.2	-0.0804533	0.207344	0.448528	-0.0123919	0.829553	0.964632
ENSG00000211445.12	-0.0315266	0.515841	0.73418	-0.0407421	0.364836	0.808585
ENSG00000211448.11	-0.0998968	0.134885	0.354116	-0.0253636	0.531035	0.884872
ENSG00000211450.10	0.0227255	0.337995	0.588486	-0.00367465	0.842182	0.967281
ENSG00000211451.12	0.0549064	0.126999	0.342408	0.042353	0.224416	0.715777
ENSG00000211454.14	0.0857808	0.26349	0.514206	0.0883444	0.224734	0.715877
ENSG00000211455.8	0.0227348	0.364058	0.610358	-0.0299139	0.113422	0.601849
ENSG00000211456.11	-0.012141	0.533338	0.746731	-0.00279665	0.810897	0.960366
ENSG00000211459.2	0.197274	0.510393	0.730924	-0.0208183	0.877408	0.973805
ENSG00000211460.12	0.0280584	0.0811587	0.264701	-0.0154958	0.109261	0.594964
ENSG00000211584.14	-0.0265982	0.358887	0.605345	-0.031062	0.0590541	0.51239
ENSG00000211772.11	-0.0737027	0.177876	0.411744	0.0548907	0.282449	0.756735
ENSG00000212123.4	-0.128488	0.142937	0.365193	-0.124101	0.1834	0.686666
ENSG00000212124.2	-0.212261	0.0784196	0.258992	-0.199425	0.140188	0.642706
ENSG00000212125.2	0.00601514	0.891024	0.949159	0.0375369	0.285993	0.760019
ENSG00000212126.3	0.138869	0.00628942	0.0550641	0.114768	0.0285085	0.412455
ENSG00000212127.5	-0.0337029	0.320822	0.573441	-0.0127731	0.666178	0.931512
ENSG00000212128.2	-0.00833387	0.853575	0.932193	-0.0260258	0.525524	0.882616
ENSG00000212232.1	0.160093	0.136572	0.356778	0.167222	0.0405871	0.45624
ENSG00000212380.1	0.02843	0.572465	0.775229	-0.0329592	0.417871	0.836999
ENSG00000212384.1	-0.0536002	0.362421	0.608371	-0.0284468	0.566762	0.897699
ENSG00000212428.1	-0.0264725	0.699648	0.850723	-0.0807038	0.260052	0.740776
ENSG00000212464.1	0.097726	0.357462	0.604887	0.0917506	0.238379	0.725347
ENSG00000212482.1	-0.0617634	0.423435	0.660052	-0.0615941	0.463862	0.862332
ENSG00000212694.8	0.0199992	0.638588	0.816099	0.00882705	0.822248	0.962993
ENSG00000212719.11	-0.0588263	0.0767646	0.255963	0.0167829	0.589821	0.905681
ENSG00000212743.2	-0.0810509	0.332425	0.583632	-0.0200572	0.765987	0.951528
ENSG00000212747.4	0.0648647	0.055409	0.210623	0.0063292	0.825554	0.963743
ENSG00000212802.4	0.0447182	0.514008	0.733155	-0.107708	0.119908	0.613205
ENSG00000212864.3	-0.00295952	0.91565	0.960964	-0.00848158	0.608651	0.91136
ENSG00000212907.2	-0.133302	0.0140217	0.0912112	-0.049379	0.239524	0.725347
ENSG00000212916.4	-0.00259173	0.962984	0.982967	-0.0215505	0.545392	0.890045
ENSG00000212978.6	0.0239878	0.52763	0.742487	-0.0454934	0.254135	0.73627
ENSG00000213015.9	-0.032456	0.245571	0.494041	-0.0167869	0.408416	0.831292
ENSG00000213020.10	0.0530164	0.0423754	0.17945	0.0368125	0.171591	0.675757
ENSG00000213023.11	-0.0601949	0.0413735	0.177032	0.00495189	0.809592	0.960366
ENSG00000213024.11	0.0167135	0.415201	0.653498	0.0194078	0.230704	0.718934
ENSG00000213025.2	-0.688506	0.0979407	0.295214	-0.494438	0.26005	0.740776
ENSG00000213047.13	-0.00433377	0.84256	0.927173	-0.0281451	0.0830606	0.556834
ENSG00000213057.5	-0.0567183	0.270166	0.520962	0.0491408	0.280375	0.755361
ENSG00000213062.4	0.0264383	0.464175	0.693913	0.00719286	0.834052	0.965681
ENSG00000213064.10	0.0428651	0.140748	0.362429	0.0323144	0.129204	0.627001
ENSG00000213066.13	-0.00379121	0.862616	0.935502	-0.0118297	0.549591	0.892186
ENSG00000213071.11	-0.0534082	0.482996	0.708922	0.0459887	0.546227	0.890366
ENSG00000213073.4	0.01796	0.756231	0.882508	0.0232032	0.695004	0.936849
ENSG00000213079.9	0.00720193	0.567255	0.77157	-0.0127783	0.22733	0.716065
ENSG00000213088.11	-0.0813091	0.35025	0.598149	-0.135824	0.0441481	0.465337
ENSG00000213090.2	0.0388092	0.296905	0.549635	0.0426944	0.253427	0.735652
ENSG00000213096.10	0.079651	0.000866968	0.01545	0.0275341	0.0716361	0.538796
ENSG00000213123.11	0.00104269	0.977185	0.989388	0.00209906	0.954851	0.991917
ENSG00000213131.3	-0.0614998	0.411695	0.650788	-0.004886	0.947752	0.991003
ENSG00000213139.8	-0.0665132	0.198078	0.438219	-0.0182073	0.719889	0.941768
ENSG00000213144.2	0.170599	0.026756	0.136395	0.0595257	0.344241	0.797229
ENSG00000213152.5	-0.0555657	0.409864	0.649616	-0.0207108	0.760084	0.950421
ENSG00000213160.10	-0.0440407	0.0901634	0.281646	-0.00499998	0.785713	0.955676
ENSG00000213185.7	0.0244723	0.735849	0.872434	0.0296633	0.709454	0.9398
ENSG00000213186.8	-0.100222	0.0641667	0.230334	0.0149842	0.734753	0.945803
ENSG00000213190.3	-0.0112235	0.69099	0.845651	0.00645285	0.658534	0.928888
ENSG00000213197.3	-0.165555	0.0197642	0.113211	-0.00615009	0.893435	0.97738
ENSG00000213199.8	0.0295204	0.572517	0.775243	0.0638521	0.114512	0.603086
ENSG00000213203.3	-0.230419	0.00787967	0.0632693	0.0207882	0.76219	0.950722
ENSG00000213204.8	-0.0852381	0.242537	0.490822	-0.0192965	0.626227	0.917567
ENSG00000213213.13	0.088925	0.146049	0.369205	0.0812253	0.2431	0.727935
ENSG00000213244.3	0.0388036	0.477177	0.705115	0.0239611	0.676079	0.934564
ENSG00000213246.7	-0.0171975	0.748807	0.878788	-0.0738313	0.188349	0.691433
ENSG00000213252.3	-0.050478	0.41783	0.655662	0.0323774	0.584226	0.90361
ENSG00000213281.5	-0.00384756	0.862053	0.935166	-0.0128513	0.278998	0.75447
ENSG00000213305.3	-0.00991974	0.853739	0.932193	0.0285954	0.572482	0.899803
ENSG00000213316.9	-0.357164	1.03901e-05	0.000841235	-0.123729	0.051157	0.487096
ENSG00000213337.9	0.0027631	0.917328	0.961722	0.0596717	0.01411	0.330957
ENSG00000213339.9	-0.0587208	0.0407483	0.175598	-0.042242	0.029993	0.41877
ENSG00000213341.11	-0.0308939	0.142774	0.365036	-0.0174965	0.317872	0.782938
ENSG00000213347.10	0.00480437	0.948112	0.976953	-0.0747077	0.291279	0.765857
ENSG00000213355.3	0.170481	0.197832	0.438069	0.129972	0.378215	0.816277
ENSG00000213363.4	0.0635182	0.403826	0.644428	0.0840043	0.259559	0.740544
ENSG00000213366.13	0.0667679	0.0689799	0.240643	0.0569927	0.063577	0.523752
ENSG00000213376.4	-0.0804037	0.462948	0.692782	0.243384	0.00632426	0.258088
ENSG00000213380.15	0.0236818	0.253209	0.50226	0.0217589	0.205078	0.704805
ENSG00000213390.11	0.0408932	0.254947	0.504129	-0.01166	0.691821	0.936624
ENSG00000213397.10	-0.139915	0.117104	0.327145	-0.0681857	0.430964	0.84365
ENSG00000213398.7	-0.145403	0.0255059	0.13189	-0.0335158	0.52614	0.882616
ENSG00000213411.2	-0.0518933	0.612689	0.799803	-0.0872324	0.213654	0.707792
ENSG00000213420.8	-0.136459	0.0504997	0.199077	0.0558643	0.399713	0.827326
ENSG00000213424.9	-0.0199683	0.4489	0.679421	-0.0144213	0.470775	0.865007
ENSG00000213445.10	-0.10549	0.00389125	0.0403413	-0.00216749	0.933765	0.987635
ENSG00000213462.5	0.0476178	0.358432	0.605288	0.0393931	0.490113	0.871627
ENSG00000213463.5	-0.037899	0.0236902	0.126123	-0.0184393	0.141119	0.64299
ENSG00000213465.8	0.0619744	0.0201852	0.114319	-0.0166359	0.460547	0.860039
ENSG00000213468.6	-0.0263678	0.656362	0.825089	-0.000802608	0.989399	0.997873
ENSG00000213516.10	0.0780897	0.000597236	0.0121653	0.00847358	0.639338	0.921393
ENSG00000213523.10	0.00156282	0.95299	0.97947	-0.0174437	0.491285	0.872329
ENSG00000213533.12	-0.0301399	0.541744	0.752965	0.0489562	0.329968	0.78959
ENSG00000213540.3	0.0927702	0.123961	0.337977	0.130548	0.0463673	0.474259
ENSG00000213542.3	0.100982	0.186691	0.423644	0.0372069	0.663125	0.930344
ENSG00000213551.5	0.0400075	0.112081	0.319203	0.0300529	0.162789	0.669288
ENSG00000213553.4	-0.0258211	0.704255	0.853369	-0.178647	0.0080167	0.277689
ENSG00000213563.6	0.0180075	0.636634	0.815345	-0.0121791	0.70171	0.937878
ENSG00000213585.11	-0.00445826	0.79963	0.90601	-0.00880147	0.387432	0.822462
ENSG00000213593.10	-0.015709	0.352741	0.600519	-0.0232494	0.142026	0.644504
ENSG00000213613.2	-0.0760251	0.2264	0.471784	-0.0682202	0.294175	0.76766
ENSG00000213614.9	0.0164185	0.536216	0.748303	0.0111819	0.561831	0.895618
ENSG00000213619.10	-0.0113006	0.544306	0.75467	-0.0236981	0.107245	0.594285
ENSG00000213625.9	0.0904834	0.0321133	0.152135	-0.0230995	0.419964	0.838786
ENSG00000213626.13	-0.299648	3.33494e-09	7.90812e-06	-0.110416	0.000110391	0.0585255
ENSG00000213638.6	-0.00781521	0.908096	0.957455	-0.0714541	0.278086	0.753491
ENSG00000213639.10	0.0329521	0.142266	0.364418	-0.00886937	0.44481	0.85169
ENSG00000213640.3	-0.0978867	0.296419	0.549127	-0.12248	0.231742	0.719893
ENSG00000213654.10	-0.0760916	0.198335	0.438534	-0.0314408	0.53314	0.885126
ENSG00000213659.4	0.0335783	0.626269	0.809154	-0.0203998	0.785167	0.955543
ENSG00000213672.8	0.0755844	0.0199873	0.11384	0.00231414	0.913754	0.983271
ENSG00000213676.13	-0.0397867	0.177687	0.411619	-0.00955544	0.606107	0.910234
ENSG00000213693.4	-0.157463	0.0114273	0.0802139	-0.14693	0.0048087	0.242801
ENSG00000213694.5	0.0916301	0.079007	0.260087	0.038868	0.393678	0.826285
ENSG00000213699.9	-0.0254787	0.259295	0.509126	-0.00149745	0.922764	0.985198
ENSG00000213700.3	0.143211	0.118177	0.329033	-0.000924639	0.988804	0.997805
ENSG00000213707.2	-0.196548	0.0422336	0.179127	-0.201308	0.0563067	0.505863
ENSG00000213719.8	0.125523	0.0369225	0.165346	0.0142806	0.714499	0.941379
ENSG00000213722.9	0.0884366	0.0239294	0.126895	0.0397444	0.234389	0.721773
ENSG00000213741.10	0.0731779	0.0494129	0.196682	0.0322672	0.203268	0.703712
ENSG00000213742.6	0.0314162	0.508884	0.72973	-0.00700243	0.848858	0.96872
ENSG00000213753.11	-0.063928	0.0365569	0.164406	-0.00343138	0.907151	0.98129
ENSG00000213760.10	0.00235311	0.925029	0.965737	-0.0175989	0.315217	0.78133
ENSG00000213762.12	0.0421187	0.0143123	0.092192	0.0187382	0.197931	0.700791
ENSG00000213782.7	-0.0120181	0.831927	0.922077	0.0483228	0.357201	0.805093
ENSG00000213793.5	0.107233	0.0112954	0.07961	0.0785639	0.0511698	0.487096
ENSG00000213799.12	0.0172643	0.51397	0.733155	0.00460568	0.841828	0.967281
ENSG00000213842.2	0.0422336	0.531303	0.745247	0.0194583	0.783119	0.955308
ENSG00000213853.10	0.134193	0.0156114	0.0975957	0.162525	0.00171755	0.160361
ENSG00000213859.6	0.00653044	0.892127	0.949449	-0.0396201	0.326151	0.787242
ENSG00000213860.4	-0.0564439	0.524395	0.740756	-0.0536217	0.541562	0.888055
ENSG00000213865.7	0.0119958	0.687547	0.843732	0.0239436	0.319483	0.78418
ENSG00000213888.3	-0.103213	0.00680916	0.0576317	-0.0599973	0.098625	0.581014
ENSG00000213889.10	-0.0589918	0.400857	0.642436	-0.0908923	0.234657	0.721817
ENSG00000213903.9	0.0290835	0.689579	0.845028	0.00381057	0.958892	0.992376
ENSG00000213904.8	-0.0443863	0.341094	0.590532	-0.0194227	0.644961	0.923045
ENSG00000213906.10	-0.0415872	0.578097	0.778877	-0.114916	0.142939	0.645569
ENSG00000213918.10	-0.0962929	0.0301106	0.146628	0.0141906	0.574564	0.900297
ENSG00000213923.12	-0.0272456	0.222237	0.46683	-0.0252256	0.0731225	0.540603
ENSG00000213928.8	-0.0159951	0.813756	0.912597	-0.0340888	0.583895	0.903568
ENSG00000213930.11	-0.0612255	0.059065	0.218472	-0.0495263	0.0411147	0.456538
ENSG00000213949.9	-0.0138937	0.826594	0.918887	-0.00807211	0.830972	0.964889
ENSG00000213950.2	-0.0162768	0.824702	0.917746	-0.0521144	0.506559	0.8759
ENSG00000213963.6	-0.0394057	0.321651	0.574438	-0.0078077	0.836376	0.965749
ENSG00000213965.3	0.0329081	0.227871	0.473502	0.0157235	0.517821	0.880447
ENSG00000213967.10	0.0998878	0.0251893	0.13082	0.0908441	0.0629301	0.522144
ENSG00000213973.9	0.152786	0.058808	0.218198	0.222688	0.00715705	0.267173
ENSG00000213976.4	0.0369581	0.448333	0.679333	0.0557369	0.292534	0.766491
ENSG00000213977.8	-0.012812	0.794098	0.903065	-0.0191674	0.697795	0.937159
ENSG00000213983.11	-0.103451	0.104299	0.306319	-0.0441646	0.252141	0.734321
ENSG00000213988.11	-0.0242046	0.711479	0.856963	0.0686731	0.332982	0.791726
ENSG00000213995.11	0.0199218	0.271193	0.522247	0.00183534	0.916716	0.983544
ENSG00000214013.9	-0.0449599	0.0607048	0.222042	-0.00193948	0.929498	0.986996
ENSG00000214021.16	-0.0882195	0.0955815	0.291045	0.00367604	0.89339	0.97738
ENSG00000214022.11	0.00951736	0.667576	0.832279	0.00923944	0.542119	0.888113
ENSG00000214026.11	0.115673	0.382105	0.626401	0.179723	0.227962	0.716903
ENSG00000214029.5	-0.0218059	0.315413	0.568078	0.0108456	0.559773	0.894568
ENSG00000214043.7	0.198416	0.00358805	0.0385377	0.109217	0.142361	0.645237
ENSG00000214046.8	-0.0126384	0.520342	0.73778	-0.0193874	0.274657	0.750967
ENSG00000214050.8	-0.026875	0.327368	0.579712	-0.0237328	0.281993	0.756533
ENSG00000214063.11	-0.0968762	0.0723419	0.246779	-0.0436249	0.423649	0.840214
ENSG00000214067.2	-0.0549332	0.35523	0.603269	-0.088258	0.145004	0.647513
ENSG00000214078.12	0.00127765	0.973313	0.988053	0.0528924	0.174703	0.679391
ENSG00000214087.8	0.0321352	0.149299	0.373458	0.0114612	0.588728	0.905654
ENSG00000214100.8	0.138709	0.23362	0.480638	0.0196887	0.869236	0.972134
ENSG00000214106.8	-0.00603044	0.906802	0.956676	-0.0305699	0.388431	0.822879
ENSG00000214113.10	-0.0541811	0.00964934	0.0721094	-0.0280446	0.132758	0.632189
ENSG00000214114.9	0.0787237	0.142206	0.364381	0.0115745	0.826017	0.963889
ENSG00000214135.8	-0.0271945	0.358608	0.605288	0.00676379	0.80946	0.960366
ENSG00000214140.11	-0.053825	0.23667	0.483783	-0.0460913	0.27263	0.7494
ENSG00000214160.9	0.0296755	0.237408	0.484567	0.0419922	0.108206	0.594285
ENSG00000214174.8	0.0381731	0.0347257	0.159168	0.00417465	0.778855	0.954861
ENSG00000214176.9	-0.138722	0.00210977	0.0273553	-0.0893814	0.000125247	0.062907
ENSG00000214182.5	-0.064378	0.400296	0.642345	-0.107538	0.220025	0.712666
ENSG00000214188.9	0.0872129	0.0961189	0.292075	-0.00248376	0.96175	0.992735
ENSG00000214189.9	0.0331369	0.722312	0.863733	-0.0485307	0.592598	0.905924
ENSG00000214193.10	-0.0760115	0.0665426	0.235016	-0.0484455	0.0882797	0.568841
ENSG00000214194.9	0.0810903	0.0068732	0.0579228	0.00683545	0.73621	0.94611
ENSG00000214198.8	-0.0745354	0.111875	0.318883	-0.0633097	0.208066	0.706163
ENSG00000214212.9	0.0225953	0.782888	0.896622	0.136415	0.0954323	0.577659
ENSG00000214216.10	0.0246098	0.628385	0.810582	0.0241952	0.590606	0.905749
ENSG00000214226.9	0.0532067	0.378065	0.623121	0.0703602	0.122491	0.616818
ENSG00000214244.4	-0.248956	0.00121698	0.0192758	-0.0873147	0.184603	0.688149
ENSG00000214253.8	-0.0163533	0.413414	0.652056	-0.0258455	0.0952198	0.577491
ENSG00000214264.4	0.0774449	0.224102	0.468813	0.0649587	0.333983	0.792539
ENSG00000214279.13	-0.150215	0.0636118	0.229291	-0.133017	0.0906291	0.573566
ENSG00000214290.8	0.174933	0.00418472	0.0422367	0.0489241	0.354995	0.802966
ENSG00000214293.8	0.098214	0.0135839	0.0894626	0.0570919	0.136307	0.63859
ENSG00000214309.5	-0.0409851	0.240295	0.487954	-0.0202914	0.541443	0.888017
ENSG00000214331.8	-0.0854351	0.10246	0.302543	-0.0181638	0.679083	0.935214
ENSG00000214338.10	0.0536292	0.317573	0.570309	-0.00104787	0.983902	0.996062
ENSG00000214353.7	0.0448281	0.529686	0.744281	0.0500056	0.380968	0.81711
ENSG00000214357.8	0.00693534	0.864661	0.93614	0.0192841	0.543698	0.889077
ENSG00000214367.7	0.0404006	0.0304565	0.147424	0.024891	0.0640534	0.524344
ENSG00000214376.5	0.0355006	0.325664	0.57782	0.0246039	0.396667	0.826941
ENSG00000214381.5	-0.269419	0.0278861	0.140062	-0.0413544	0.672591	0.933062
ENSG00000214389.2	-0.0237253	0.753644	0.881483	-0.129197	0.101481	0.585173
ENSG00000214401.4	-0.176014	0.171506	0.403467	-0.231687	0.102616	0.585472
ENSG00000214402.6	-0.127744	0.145482	0.368504	-0.0472815	0.494958	0.873404
ENSG00000214413.8	0.0155187	0.421262	0.6579	-0.00172818	0.914693	0.983372
ENSG00000214425.7	0.108226	0.263542	0.514206	0.0515211	0.654825	0.927261
ENSG00000214433.4	0.0401575	0.582927	0.782327	0.0719772	0.312475	0.779672
ENSG00000214439.4	0.085784	0.0248051	0.129698	0.0329263	0.418368	0.836999
ENSG00000214455.4	0.169089	0.260196	0.510443	0.149204	0.350125	0.800656
ENSG00000214456.8	0.282755	2.97178e-05	0.00162601	0.200982	0.00033808	0.0896195
ENSG00000214457.3	0.028795	0.63107	0.812371	0.0440207	0.410768	0.833237
ENSG00000214491.8	0.0115312	0.859144	0.934125	-0.0234725	0.72815	0.943545
ENSG00000214517.10	-0.0183776	0.254951	0.504129	0.00495878	0.648322	0.924804
ENSG00000214530.9	0.0502877	0.116598	0.326391	0.00202364	0.93994	0.989423
ENSG00000214548.17	-0.139984	0.000804405	0.0146879	-0.0295733	0.174205	0.678682
ENSG00000214552.4	-0.146995	0.0367838	0.164841	-0.0879917	0.141237	0.643015
ENSG00000214562.14	-0.037184	0.707091	0.854684	0.046938	0.673844	0.933572
ENSG00000214575.9	-0.00375006	0.853167	0.931979	0.0150559	0.421416	0.839649
ENSG00000214595.11	-0.0558055	0.0133001	0.0882356	-0.0183977	0.311203	0.778355
ENSG00000214652.6	0.137582	0.0765688	0.255548	0.116746	0.126946	0.62269
ENSG00000214654.8	0.0544191	0.245926	0.494286	-0.0180708	0.692054	0.936624
ENSG00000214655.10	-0.0662156	0.00816285	0.0646726	-0.0301492	0.0285182	0.412455
ENSG00000214688.6	0.556251	9.52561e-06	0.000793912	0.148363	0.17751	0.68233
ENSG00000214694.11	-0.0465027	0.105777	0.308835	-0.0267207	0.327647	0.788046
ENSG00000214706.10	0.0114002	0.760928	0.884529	0.0136206	0.678509	0.935026
ENSG00000214711.10	0.0920394	0.131245	0.348709	0.0767674	0.172724	0.67748
ENSG00000214719.12	0.0325763	0.481246	0.707476	-0.0203609	0.672343	0.932989
ENSG00000214753.3	-0.0204655	0.250124	0.498888	-0.0187313	0.191975	0.695262
ENSG00000214756.8	0.278274	1.32257e-05	0.000993803	0.173783	0.0123583	0.31618
ENSG00000214765.8	-0.0250374	0.233738	0.480652	-0.0181905	0.304422	0.77515
ENSG00000214770.3	-0.00818251	0.893917	0.95019	-0.0535404	0.395916	0.826361
ENSG00000214776.12	0.00605324	0.986656	0.993991	0.126031	0.707156	0.93965
ENSG00000214783.9	0.0682248	0.334263	0.584767	-0.0166534	0.820865	0.962735
ENSG00000214796.8	0.0619352	0.272943	0.524006	0.0310134	0.605985	0.910234
ENSG00000214803.3	-0.146984	0.0510979	0.200711	-0.042487	0.606409	0.910298
ENSG00000214814.7	-0.253672	0.0987028	0.296621	-0.120032	0.399213	0.827326
ENSG00000214842.5	-0.00602955	0.908982	0.957768	-0.017886	0.727891	0.943498
ENSG00000214870.8	-0.0952966	0.267422	0.517912	-0.158598	0.106253	0.592318
ENSG00000214900.9	0.0343334	0.701516	0.851834	0.0172838	0.835803	0.965749
ENSG00000214903.4	-0.0754313	0.214884	0.457631	-0.0211954	0.736942	0.94611
ENSG00000214922.9	0.208368	0.00806124	0.064214	0.0926848	0.179671	0.684745
ENSG00000214941.8	-0.0732738	0.131718	0.349439	-0.0710011	0.1887	0.691433
ENSG00000214944.9	0.0924185	0.0027599	0.032579	0.0889502	0.00218623	0.175321
ENSG00000214954.8	-0.0583017	0.368839	0.615236	-0.110775	0.0947741	0.577357
ENSG00000214960.10	0.00547879	0.785555	0.897952	-0.0164653	0.362024	0.807494
ENSG00000215012.9	-0.00991688	0.760761	0.884442	0.0139408	0.51086	0.877104
ENSG00000215014.5	0.0421115	0.398604	0.640923	-0.0566478	0.215712	0.710068
ENSG00000215018.9	-0.00972552	0.875428	0.941552	-0.0487169	0.382654	0.818511
ENSG00000215021.8	0.0259329	0.137543	0.358088	-0.0269806	0.0267888	0.404523
ENSG00000215022.7	-0.0125291	0.847086	0.929006	0.0154408	0.811164	0.960366
ENSG00000215030.5	-0.0578113	0.807268	0.909749	0.0476981	0.863361	0.972011
ENSG00000215039.6	0.00628439	0.814513	0.912902	-0.0344618	0.175162	0.679391
ENSG00000215041.10	-0.0468473	0.0403145	0.174794	-0.0144981	0.322237	0.785868
ENSG00000215045.8	0.0374779	0.59689	0.789799	-0.00177467	0.979825	0.995243
ENSG00000215067.9	-0.02415	0.481458	0.707617	-0.0182945	0.56707	0.897699
ENSG00000215068.7	-0.0950596	0.168836	0.400512	0.0268384	0.679708	0.935214
ENSG00000215105.4	-0.0509633	0.198533	0.438869	-0.0139966	0.750925	0.950127
ENSG00000215114.9	-0.0182098	0.313042	0.565554	-0.00620383	0.666543	0.931575
ENSG00000215126.10	0.0205862	0.735799	0.872434	-0.00350177	0.958205	0.992258
ENSG00000215146.5	0.0823735	0.42468	0.66105	0.0850167	0.445714	0.851808
ENSG00000215154.6	-0.0464848	0.273012	0.524006	0.0556275	0.139039	0.641278
ENSG00000215158.9	0.0494586	0.164956	0.394666	0.0955096	0.00127483	0.14747
ENSG00000215190.9	-0.0170166	0.710678	0.8568	0.0763432	0.110358	0.597099
ENSG00000215193.12	-0.037351	0.0707932	0.24354	0.00285376	0.839675	0.966732
ENSG00000215196.4	-0.0490383	0.0420999	0.178917	0.0113673	0.602506	0.908782
ENSG00000215217.7	0.219687	3.70043e-07	0.000100895	0.0596938	0.107023	0.594285
ENSG00000215218.4	-0.029544	0.223185	0.467893	0.0274013	0.100438	0.58463
ENSG00000215223.3	0.0580681	0.43886	0.672327	0.184929	0.0113237	0.314086
ENSG00000215237.6	-0.0259198	0.755562	0.882217	-0.224038	0.0132773	0.322816
ENSG00000215241.3	-0.0104671	0.88747	0.94717	-0.0117024	0.875731	0.973398
ENSG00000215244.2	-0.0446613	0.520437	0.737805	0.0292004	0.611769	0.91153
ENSG00000215251.4	-0.0421677	0.150643	0.375255	-0.0248319	0.295159	0.768328
ENSG00000215252.11	-0.0440353	0.572735	0.775439	-0.076576	0.312616	0.779672
ENSG00000215256.3	0.0583238	0.373416	0.61861	0.0343561	0.571661	0.899803
ENSG00000215271.7	0.0356352	0.20127	0.44195	0.0103489	0.659376	0.928976
ENSG00000215301.10	-0.0187771	0.277238	0.528238	-0.00922225	0.414917	0.835617
ENSG00000215302.8	0.0388455	0.742015	0.875988	-0.013497	0.920451	0.984601
ENSG00000215305.10	-0.0180238	0.383964	0.627745	-0.0134421	0.409701	0.83231
ENSG00000215374.5	0.0364569	0.80734	0.909777	0.073576	0.633482	0.919984
ENSG00000215375.6	-0.0549915	0.221203	0.465734	-0.0366057	0.327658	0.788046
ENSG00000215386.12	-0.0198898	0.449404	0.679768	-1.17949e-05	0.999502	0.999858
ENSG00000215388.3	-0.0525049	0.523495	0.740161	0.00284422	0.97152	0.993728
ENSG00000215397.4	-0.183808	0.0107001	0.0768908	-0.150318	0.0124628	0.316724
ENSG00000215417.12	-0.0214622	0.755035	0.881814	0.0672004	0.311134	0.778284
ENSG00000215421.9	-0.0158206	0.400828	0.642436	-0.028243	0.0937318	0.575009
ENSG00000215424.9	0.0339186	0.531049	0.74521	0.109193	0.0331623	0.430569
ENSG00000215440.12	-0.00622632	0.901177	0.95417	-0.0701663	0.0790134	0.551875
ENSG00000215475.5	-0.0380641	0.304618	0.556518	0.0413535	0.167343	0.672828
ENSG00000215483.10	0.0985265	0.0429824	0.180993	0.106572	0.0302243	0.418926
ENSG00000215548.2	0.187508	0.300552	0.552899	0.360894	0.057928	0.510517
ENSG00000215559.8	-0.0354902	0.870781	0.939638	0.0194505	0.927642	0.986124
ENSG00000215571.5	0.0367442	0.709553	0.856201	0.142652	0.167551	0.673236
ENSG00000215580.11	-0.0120554	0.7985	0.905374	0.00652106	0.86928	0.972134
ENSG00000215630.6	0.0408601	0.688196	0.844095	-0.0283623	0.793121	0.957586
ENSG00000215712.10	0.0502909	0.0346148	0.158697	0.0103677	0.521607	0.881733
ENSG00000215717.6	0.0936748	0.000318843	0.00785217	-0.00650209	0.675528	0.934556
ENSG00000215769.8	-0.00660929	0.867242	0.937376	0.0477818	0.17264	0.67734
ENSG00000215788.10	-0.139912	0.0319873	0.152032	-0.0827257	0.0323712	0.427273
ENSG00000215790.7	-0.0497762	0.38279	0.626957	-0.020445	0.701922	0.937878
ENSG00000215802.3	-0.0127439	0.847309	0.92909	-0.066438	0.347879	0.799351
ENSG00000215845.11	0.0305685	0.407285	0.647302	0.000242146	0.993891	0.998898
ENSG00000215861.5	0.039411	0.317557	0.570309	0.00774078	0.863571	0.972011
ENSG00000215883.10	-0.0543861	0.14563	0.368595	-0.00218817	0.938022	0.988848
ENSG00000215908.10	-0.0339271	0.586413	0.784246	0.00470589	0.938799	0.989165
ENSG00000215912.12	-0.0158092	0.80751	0.909915	-0.0217439	0.689796	0.936624
ENSG00000215915.9	0.0682588	0.56624	0.770626	0.0372383	0.770576	0.953031
ENSG00000216613.2	0.109559	0.0866632	0.276033	0.107649	0.0876563	0.567739
ENSG00000216775.3	0.056718	0.236833	0.483909	0.0381159	0.422437	0.839649
ENSG00000216809.1	-0.214355	0.0011223	0.0183865	-0.0721545	0.216532	0.710335
ENSG00000216863.9	-0.0044463	0.878378	0.942844	-0.0438766	0.10019	0.58405
ENSG00000216895.9	-0.0818682	0.0729385	0.24799	-0.108083	0.00924678	0.291097
ENSG00000216901.1	0.0451388	0.603229	0.793987	0.00979095	0.913247	0.982991
ENSG00000216906.2	-0.0977423	0.310016	0.562046	-0.00317373	0.971345	0.99368
ENSG00000216921.8	0.262359	0.0101348	0.0744546	0.23384	0.0247845	0.395362
ENSG00000216937.13	0.00293529	0.928288	0.967313	-0.0772428	0.0054065	0.250497
ENSG00000217128.12	0.0188258	0.24565	0.494096	0.0123271	0.309028	0.777304
ENSG00000217236.2	0.00102946	0.976377	0.989124	0.00155004	0.966029	0.99314
ENSG00000217512.1	-0.137874	0.06699	0.235958	-0.174494	0.0387942	0.449246
ENSG00000217527.1	-0.197499	0.158633	0.38552	-0.401678	0.000191089	0.0716232
ENSG00000217555.12	-0.0606132	0.217877	0.461276	-0.0543806	0.3005	0.772083
ENSG00000217624.2	-0.0117452	0.872645	0.94031	0.078166	0.307594	0.777292
ENSG00000217643.1	0.121003	0.0276929	0.139532	-0.0191277	0.713747	0.941268
ENSG00000217648.1	-0.0825634	0.119367	0.330322	-0.0648289	0.162633	0.669288
ENSG00000217801.10	0.0341486	0.589392	0.785878	0.0286268	0.634544	0.920165
ENSG00000217930.8	-0.00418297	0.94077	0.973741	0.0213761	0.653297	0.926963
ENSG00000218283.2	0.0326277	0.10581	0.308839	-0.0151473	0.418125	0.836999
ENSG00000218336.9	0.0519482	0.0517625	0.202104	0.0590995	0.00583511	0.252595
ENSG00000218416.4	0.0338367	0.701467	0.851834	-0.00442379	0.951068	0.991189
ENSG00000218418.2	-0.113526	0.0997995	0.298596	-0.0571713	0.458603	0.85939
ENSG00000218424.2	0.0339231	0.599	0.791178	0.0286407	0.66253	0.930321
ENSG00000218510.8	0.0686076	0.16774	0.398894	0.0550131	0.287111	0.760767
ENSG00000218596.2	-0.00795788	0.872964	0.940418	-0.00360891	0.948349	0.991189
ENSG00000218672.1	0.0588771	0.700629	0.851449	0.0660182	0.694218	0.936808
ENSG00000218739.10	0.0309499	0.207935	0.449349	-0.0227716	0.276065	0.751931
ENSG00000218823.2	0.189264	0.0166459	0.1016	0.037093	0.618774	0.914364
ENSG00000218891.5	0.0532171	0.065721	0.233396	0.0269361	0.208999	0.706792
ENSG00000218996.1	-0.072024	0.295487	0.548	-0.122367	0.0767593	0.549111
ENSG00000219085.1	0.0712216	0.164652	0.394346	0.122782	0.0339166	0.43428
ENSG00000219133.2	0.0119112	0.851077	0.930922	0.0918645	0.156888	0.661899
ENSG00000219200.11	0.00143542	0.966799	0.985228	-0.0109139	0.764057	0.950841
ENSG00000219201.4	-0.017748	0.883895	0.945576	-0.0856695	0.525647	0.882616
ENSG00000219392.1	-0.021959	0.805934	0.909212	-0.0602568	0.51213	0.877925
ENSG00000219438.8	-0.0549987	0.0341715	0.15746	-0.0202468	0.173703	0.678186
ENSG00000219470.1	-0.061114	0.437355	0.671172	0.00829973	0.915258	0.983378
ENSG00000219481.10	-0.0920947	0.092617	0.285387	-0.0338822	0.559063	0.894387
ENSG00000219545.11	0.0358649	0.11788	0.328639	-0.000756993	0.971823	0.993841
ENSG00000219607.3	-0.0830935	0.2083	0.44968	-0.0146442	0.755847	0.950127
ENSG00000219626.9	0.014758	0.518119	0.735776	-0.00961801	0.592022	0.905924
ENSG00000219665.8	0.000888167	0.989417	0.995076	-0.00216187	0.974982	0.993935
ENSG00000219891.2	-0.0949359	0.15149	0.376476	-0.0766438	0.286936	0.760618
ENSG00000220008.3	-0.239529	7.88364e-05	0.00316773	-0.136562	0.00256571	0.18853
ENSG00000220201.7	-0.0788823	0.332745	0.584002	-0.0190145	0.796517	0.95856
ENSG00000220205.9	-0.0219324	0.327713	0.579786	0.0082222	0.635337	0.920216
ENSG00000220256.4	-0.244987	0.00460165	0.0450164	-0.0866866	0.314307	0.780797
ENSG00000220323.4	0.0553462	0.280289	0.532457	-0.0159247	0.691	0.936624
ENSG00000220378.3	-0.045624	0.654678	0.823719	-0.0472446	0.581857	0.90281
ENSG00000220563.1	0.0969534	0.0560205	0.211774	0.0505726	0.291899	0.766491
ENSG00000220575.7	-0.0268201	0.514614	0.733636	-0.0675961	0.0162893	0.348933
ENSG00000220685.3	-0.060513	0.333114	0.584309	0.0984405	0.140034	0.642706
ENSG00000220744.1	-0.0678779	0.419373	0.656671	0.010695	0.887183	0.976068
ENSG00000220749.4	0.00277141	0.975068	0.988773	-0.00156726	0.98695	0.997138
ENSG00000220785.7	-0.185431	0.00319794	0.0358824	-0.075982	0.133425	0.633155
ENSG00000220804.8	0.0278289	0.525542	0.741407	0.0298258	0.542727	0.888683
ENSG00000220842.6	-0.0165623	0.823028	0.917286	-0.118634	0.131139	0.630605
ENSG00000220848.5	-0.0169987	0.670959	0.833936	-0.0554766	0.208653	0.706466
ENSG00000220884.2	0.0329434	0.687745	0.843732	0.104317	0.213253	0.707792
ENSG00000221063.3	0.182799	0.0153204	0.0963443	0.200402	0.0119372	0.315526
ENSG00000221265.1	0.0219697	0.722026	0.863635	-0.0281026	0.657007	0.928243
ENSG00000221639.1	0.0687398	0.308463	0.560537	0.0423421	0.571714	0.899803
ENSG00000221650.1	0.0283308	0.586931	0.784412	0.0420503	0.393694	0.826285
ENSG00000221782.1	-0.0341752	0.589749	0.785956	-0.0169039	0.781891	0.955308
ENSG00000221788.1	0.229606	0.00246837	0.0301995	0.262891	0.000876329	0.126909
ENSG00000221817.9	-0.102919	0.077544	0.257408	-0.0359063	0.564024	0.896299
ENSG00000221821.4	0.0959638	0.0379316	0.168442	0.026079	0.557387	0.894387
ENSG00000221823.11	-0.0124392	0.549893	0.758383	-0.0108941	0.417072	0.836774
ENSG00000221829.9	-0.00145928	0.967378	0.985502	0.0033372	0.920581	0.984601
ENSG00000221838.9	-0.0817701	0.00230473	0.0289777	-0.039747	0.0736186	0.542817
ENSG00000221843.4	-0.0174867	0.767585	0.888649	-0.0542807	0.254051	0.73623
ENSG00000221866.9	-0.113984	0.00116212	0.0188286	0.0234327	0.20976	0.706996
ENSG00000221869.4	0.290674	0.00034297	0.00826507	-0.025439	0.580477	0.902115
ENSG00000221882.3	0.227654	0.00933	0.0706613	0.293224	0.0026235	0.189667
ENSG00000221883.3	0.0728946	0.178948	0.413487	0.0209415	0.719557	0.941768
ENSG00000221886.4	0.0638718	0.123393	0.337034	0.0311315	0.20731	0.705547
ENSG00000221887.6	-0.162557	0.0726657	0.247558	0.0567725	0.536003	0.886344
ENSG00000221890.4	-0.131751	0.000392349	0.00906584	-0.0196221	0.328144	0.788289
ENSG00000221909.3	-0.000339322	0.991493	0.996034	-0.00531253	0.795894	0.958447
ENSG00000221914.10	0.0296378	0.0952373	0.29046	0.00578178	0.620405	0.915536
ENSG00000221916.4	0.12175	0.0681879	0.238839	0.130673	0.0683492	0.534636
ENSG00000221923.9	0.0293214	0.460326	0.690489	-0.023517	0.586332	0.904448
ENSG00000221926.12	-0.00187512	0.948186	0.976953	0.00701074	0.783692	0.955308
ENSG00000221944.7	0.00926535	0.751721	0.880313	0.00773796	0.79411	0.957658
ENSG00000221946.7	0.0122263	0.622787	0.806412	-0.00103772	0.955399	0.991935
ENSG00000221947.7	0.113843	0.00781361	0.0629509	0.00474602	0.903612	0.980216
ENSG00000221955.10	0.057912	0.178905	0.413438	0.0713455	0.0854448	0.563385
ENSG00000221963.6	0.218751	0.00266593	0.0318609	-0.00542115	0.869213	0.972134
ENSG00000221968.9	0.0413913	0.125475	0.339689	0.01046	0.595653	0.907096
ENSG00000221978.12	-0.0376562	0.0664554	0.234796	-0.0249617	0.0481127	0.479807
ENSG00000221983.7	0.0156655	0.386989	0.630211	-0.014291	0.361838	0.807494
ENSG00000221986.7	0.231742	0.00244596	0.0300216	0.0383441	0.615214	0.913007
ENSG00000221988.13	-0.0544298	0.107648	0.312015	-0.0279137	0.351992	0.801093
ENSG00000221990.4	-0.00775776	0.842154	0.927025	-0.0620789	0.0877958	0.567739
ENSG00000221994.10	0.00678322	0.952462	0.979297	-0.0688761	0.606232	0.910298
ENSG00000221995.5	-0.102282	0.0537236	0.206811	-0.036846	0.302982	0.774207
ENSG00000222009.8	-0.0407928	0.473762	0.702576	0.00584449	0.90714	0.98129
ENSG00000222011.9	0.0444408	0.0231024	0.123823	0.0216402	0.284854	0.758982
ENSG00000222014.5	-0.099459	0.145428	0.368504	-0.102475	0.169636	0.675296
ENSG00000222020.2	0.063093	0.432962	0.667382	0.013358	0.866842	0.972134
ENSG00000222041.11	-0.0413348	0.384793	0.628412	0.00637178	0.891078	0.977252
ENSG00000222112.1	-0.140884	0.0316723	0.151351	-0.113667	0.0696699	0.534803
ENSG00000223044.1	0.0111575	0.877171	0.942469	-0.00770886	0.912925	0.982991
ENSG00000223343.1	-0.0702184	0.266984	0.51782	-0.0190298	0.763278	0.950841
ENSG00000223345.3	-0.125044	0.043597	0.182436	-0.216757	0.000655848	0.116108
ENSG00000223396.4	0.026562	0.598707	0.791025	0.071291	0.159097	0.665644
ENSG00000223403.4	-0.147252	0.0539581	0.207421	0.0719152	0.236418	0.722948
ENSG00000223459.6	0.0414961	0.434795	0.668681	0.0228718	0.681871	0.93524
ENSG00000223482.7	-0.013508	0.891466	0.949271	0.022325	0.849611	0.968857
ENSG00000223496.3	0.0171259	0.602012	0.793197	0.0279809	0.365799	0.808585
ENSG00000223501.9	0.00394866	0.811694	0.911777	0.0041563	0.76758	0.951865
ENSG00000223508.5	0.00246917	0.949132	0.977559	-0.0538853	0.210412	0.706996
ENSG00000223509.8	0.017223	0.765218	0.887236	-0.0640358	0.316703	0.782755
ENSG00000223525.1	-0.120991	0.0679055	0.238287	-0.0487018	0.483183	0.869959
ENSG00000223546.6	0.0167813	0.338062	0.588548	0.010915	0.538376	0.886631
ENSG00000223547.10	0.0442138	0.370598	0.616506	-0.00641088	0.852664	0.969304
ENSG00000223551.1	-0.195129	0.0410518	0.176348	-0.0795674	0.3961	0.826361
ENSG00000223561.6	-0.0326303	0.646723	0.820382	-0.0056938	0.94179	0.989594
ENSG00000223572.9	-0.0634202	0.413661	0.652195	0.0571037	0.487384	0.869959
ENSG00000223573.7	0.0469757	0.423642	0.660212	0.0631941	0.263904	0.744439
ENSG00000223599.1	-0.112289	0.0545523	0.208907	0.0125689	0.794298	0.957658
ENSG00000223612.3	-0.135051	0.0455091	0.187196	-0.105783	0.159373	0.665747
ENSG00000223634.1	0.182003	0.0171761	0.103755	0.131588	0.119159	0.612514
ENSG00000223658.8	-0.0270318	0.737561	0.873117	-0.110144	0.211449	0.706996
ENSG00000223685.5	0.032896	0.624539	0.807859	0.0301087	0.696623	0.93696
ENSG00000223694.1	-0.0875421	0.151253	0.376084	-0.0285075	0.656145	0.927973
ENSG00000223704.1	-0.106214	0.108195	0.312938	-0.0212404	0.729674	0.944109
ENSG00000223705.9	-0.0973306	0.050767	0.199934	0.00750165	0.842476	0.967281
ENSG00000223723.1	0.000962957	0.987389	0.994221	-0.0209232	0.749169	0.949949
ENSG00000223745.7	-0.0522808	0.231414	0.477622	-0.0590955	0.100753	0.58463
ENSG00000223750.1	-0.0533759	0.596922	0.789799	-0.0115951	0.907986	0.981613
ENSG00000223756.6	0.154615	0.197497	0.437696	0.174207	0.185673	0.689337
ENSG00000223768.2	-0.128549	0.134585	0.353618	-0.0728231	0.441074	0.850424
ENSG00000223774.5	0.106743	0.124536	0.338782	0.156334	0.0359891	0.441186
ENSG00000223797.5	-0.0743954	0.0438775	0.183249	-0.0827617	0.0349851	0.437353
ENSG00000223802.7	-0.016347	0.684609	0.841897	0.00993395	0.76905	0.952442
ENSG00000223804.5	0.0816698	0.38707	0.630255	0.0868099	0.446286	0.852038
ENSG00000223812.7	0.0729559	0.236786	0.483871	-0.0108074	0.85573	0.970149
ENSG00000223820.5	0.0711995	0.191778	0.43017	0.0102047	0.862692	0.971751
ENSG00000223839.7	-0.168862	0.0950869	0.290326	-0.0782962	0.426319	0.841353
ENSG00000223855.1	-0.129412	0.109085	0.31425	-0.0500423	0.47741	0.867754
ENSG00000223865.11	0.0460501	0.540503	0.752117	0.0535553	0.478162	0.867757
ENSG00000223891.5	0.0446495	0.0706115	0.243323	-0.00440628	0.834517	0.965718
ENSG00000223928.1	-0.0473914	0.556495	0.76368	0.0329599	0.708109	0.939683
ENSG00000223930.6	-0.0953079	0.211158	0.453235	0.078166	0.128192	0.625728
ENSG00000223935.2	-0.00740419	0.909989	0.958448	0.0114995	0.871811	0.972654
ENSG00000223959.8	-0.0537837	0.124642	0.338907	-0.0103657	0.631177	0.919608
ENSG00000223960.6	0.0209282	0.547557	0.756927	0.0289731	0.299719	0.771061
ENSG00000223963.2	-0.0574109	0.365414	0.611887	-0.0410255	0.522323	0.881911
ENSG00000224003.1	0.00943174	0.824839	0.917753	0.0135052	0.741082	0.946991
ENSG00000224016.2	-0.00198113	0.969794	0.986331	0.00634639	0.908961	0.981659
ENSG00000224019.1	0.0516227	0.355273	0.603269	0.0227062	0.679356	0.935214
ENSG00000224023.10	-0.0379202	0.293621	0.545844	-0.0360944	0.326638	0.787472
ENSG00000224032.6	0.0627053	0.0553915	0.210598	-0.0256492	0.290306	0.764983
ENSG00000224043.7	0.00952338	0.819886	0.915738	-0.0169161	0.713015	0.940965
ENSG00000224046.1	0.020754	0.711165	0.856908	-0.0100947	0.870473	0.97214
ENSG00000224051.7	-0.0294283	0.378872	0.623967	0.0169032	0.435335	0.846368
ENSG00000224078.14	0.0132778	0.629082	0.81107	-0.00758421	0.639708	0.921393
ENSG00000224081.9	0.204673	0.00105694	0.0176798	-0.0238814	0.625325	0.917156
ENSG00000224083.1	-0.0380765	0.599938	0.791869	-0.00740826	0.922593	0.985198
ENSG00000224086.5	-0.0237971	0.754988	0.881814	-0.0857764	0.286601	0.760373
ENSG00000224097.5	-0.0341448	0.71168	0.857141	-0.033269	0.691525	0.936624
ENSG00000224109.3	0.0689763	0.327883	0.579805	0.041761	0.555838	0.894181
ENSG00000224116.6	0.110456	0.0572936	0.214539	0.0171373	0.693714	0.936624
ENSG00000224152.1	-0.0131528	0.760656	0.884442	-0.0703421	0.0756194	0.547856
ENSG00000224165.5	0.0316821	0.498865	0.721915	0.00425149	0.903334	0.980216
ENSG00000224184.5	-0.119916	0.100848	0.300277	0.0235472	0.760688	0.950421
ENSG00000224185.1	-0.0335855	0.827824	0.919719	-0.000691388	0.996419	0.99943
ENSG00000224189.7	-0.246893	0.00041931	0.00949557	-0.0366133	0.550811	0.892948
ENSG00000224216.1	0.0399307	0.529784	0.744281	-0.0435291	0.545805	0.89021
ENSG00000224222.1	0.0110842	0.860947	0.935003	-0.0489861	0.419743	0.838519
ENSG00000224223.1	0.0706837	0.127771	0.343277	-0.0262389	0.382607	0.818511
ENSG00000224227.3	-0.171473	0.158437	0.385312	-0.267655	0.048968	0.48293
ENSG00000224243.1	-0.147097	0.000116018	0.00411585	-0.0740978	0.0205214	0.374203
ENSG00000224247.1	0.011863	0.90555	0.956029	-0.0239497	0.800906	0.958841
ENSG00000224271.6	-0.0344952	0.357684	0.604962	0.0179351	0.543765	0.889077
ENSG00000224272.2	0.0233737	0.919497	0.962884	0.241397	0.340276	0.795508
ENSG00000224281.4	0.00749044	0.857002	0.933284	-0.0252204	0.510608	0.877022
ENSG00000224315.2	-0.125471	0.0799306	0.262037	-0.00616432	0.922331	0.985165
ENSG00000224318.5	0.0253281	0.679591	0.839092	-0.100564	0.0614078	0.518826
ENSG00000224348.2	-0.103118	0.164807	0.394469	-0.0362371	0.593634	0.906516
ENSG00000224358.1	0.0494276	0.423711	0.660212	0.103158	0.0824098	0.556834
ENSG00000224383.7	-0.0400429	0.612192	0.799608	0.0541659	0.418243	0.836999
ENSG00000224389.9	0.336372	0.000663236	0.0129831	-0.0341724	0.713768	0.941268
ENSG00000224404.1	-0.199112	0.00645053	0.0558348	-0.0213066	0.743582	0.947044
ENSG00000224411.3	-0.00174255	0.982263	0.991563	-0.0838264	0.240211	0.725767
ENSG00000224415.1	-0.0357967	0.579411	0.779985	0.0142717	0.801439	0.958957
ENSG00000224420.3	-0.100441	0.230346	0.476366	-0.0153747	0.859465	0.971127
ENSG00000224424.7	-0.0147896	0.737616	0.873117	-0.0624754	0.161831	0.669288
ENSG00000224430.2	-0.0379227	0.472252	0.701268	-0.0152919	0.609689	0.91136
ENSG00000224451.2	-0.0567979	0.522615	0.739738	0.0570005	0.510438	0.877022
ENSG00000224470.8	-0.0155406	0.470822	0.700437	0.0209189	0.12691	0.622675
ENSG00000224479.6	-0.0100346	0.764488	0.886808	-0.0315026	0.376071	0.815283
ENSG00000224505.2	-0.051673	0.23442	0.481453	-0.04784	0.272282	0.74923
ENSG00000224523.1	0.055022	0.499781	0.722802	-0.0339317	0.695742	0.936849
ENSG00000224525.2	-0.444665	0.0933637	0.287039	0.0316344	0.88218	0.975235
ENSG00000224531.6	-0.0419396	0.0274836	0.139138	-0.0194497	0.119208	0.612604
ENSG00000224536.2	0.12233	0.0157755	0.0983317	0.164257	0.0015574	0.156483
ENSG00000224557.7	0.0350941	0.854803	0.932326	0.351497	0.0931728	0.574756
ENSG00000224592.5	0.00401462	0.941637	0.973968	-0.072565	0.140698	0.642897
ENSG00000224593.1	0.0216707	0.768147	0.888914	0.0901431	0.223345	0.714391
ENSG00000224596.7	-0.0799904	0.222653	0.467282	-0.0593835	0.332365	0.791555
ENSG00000224597.10	-0.013739	0.477733	0.705343	0.000988439	0.944734	0.990235
ENSG00000224609.7	0.075848	0.210707	0.452877	0.0167827	0.739812	0.946956
ENSG00000224613.6	0.0681608	0.336739	0.587048	0.0871464	0.253286	0.735579
ENSG00000224616.2	-0.0015726	0.969557	0.98622	-0.0238216	0.54981	0.892198
ENSG00000224631.4	-0.0851491	0.301866	0.554124	-0.217559	0.0146502	0.33538
ENSG00000224635.1	-0.0852651	0.557685	0.764634	-0.117907	0.426035	0.84114
ENSG00000224660.1	-0.0242168	0.51957	0.736958	0.00501646	0.873674	0.973038
ENSG00000224668.1	-0.0393058	0.538806	0.750412	-0.0065665	0.899829	0.979488
ENSG00000224687.1	-0.0778636	0.128607	0.344456	-0.0937367	0.0691712	0.53471
ENSG00000224689.9	0.104795	0.252382	0.501578	0.0596073	0.539633	0.887071
ENSG00000224699.8	0.0819697	0.0044598	0.0441264	0.0560786	0.0697966	0.53521
ENSG00000224707.1	-0.140828	0.0827875	0.268038	-0.0464663	0.590735	0.905749
ENSG00000224728.1	0.0994076	0.150839	0.375497	0.147592	0.0202658	0.373352
ENSG00000224738.1	0.0881006	0.0952324	0.29046	0.0377168	0.498746	0.87395
ENSG00000224745.1	0.0960206	0.081854	0.266144	0.096771	0.0721535	0.539836
ENSG00000224769.1	0.229019	0.240251	0.487916	0.0943754	0.662562	0.930321
ENSG00000224775.2	-0.07349	0.351156	0.599157	-0.0627255	0.403728	0.829171
ENSG00000224786.2	0.033517	0.445498	0.677456	-0.0244543	0.589963	0.905681
ENSG00000224790.2	-0.00876151	0.917351	0.961722	0.0511519	0.581256	0.902545
ENSG00000224795.1	0.0354887	0.625832	0.809038	0.121464	0.0538577	0.497063
ENSG00000224812.2	0.00986641	0.807928	0.910112	-0.00848741	0.817144	0.96236
ENSG00000224819.1	0.025601	0.590211	0.786152	-0.0454123	0.365375	0.808585
ENSG00000224822.1	-0.0342535	0.337765	0.588305	-0.0216184	0.467398	0.863485
ENSG00000224825.2	0.0253237	0.58968	0.785939	-0.054465	0.186188	0.689481
ENSG00000224830.2	-0.198572	0.0925826	0.285374	-0.279856	0.0355126	0.440362
ENSG00000224831.3	-0.050832	0.483946	0.709525	-0.0997848	0.191936	0.695255
ENSG00000224843.7	-0.0285892	0.67412	0.836122	-0.0861354	0.208554	0.706256
ENSG00000224848.1	0.121835	0.0246914	0.129606	0.0804621	0.167052	0.672723
ENSG00000224870.6	-0.0263761	0.354837	0.602993	-0.00213308	0.942581	0.989811
ENSG00000224877.4	-0.0677092	0.04683	0.190588	-0.0730288	0.00532341	0.2504
ENSG00000224885.1	-0.094184	0.197872	0.438069	-0.0112321	0.883495	0.975737
ENSG00000224888.4	-0.234324	0.0297336	0.145511	-0.0650596	0.556465	0.894181
ENSG00000224897.7	-0.0317978	0.329247	0.581099	-0.0149811	0.615541	0.913121
ENSG00000224905.6	0.234216	0.00063444	0.0126036	0.0730235	0.307823	0.777292
ENSG00000224914.3	0.0209313	0.776618	0.893366	0.0741611	0.358889	0.806443
ENSG00000224924.6	0.0139601	0.711486	0.856963	0.0139592	0.695533	0.936849
ENSG00000224934.4	0.0481125	0.142592	0.364787	0.0504399	0.123998	0.618622
ENSG00000224940.8	-0.104488	0.0283453	0.141216	-0.0799098	0.0858392	0.564551
ENSG00000224945.1	-0.0785497	0.0480001	0.193317	-0.073271	0.0587695	0.511881
ENSG00000224955.1	-0.00698275	0.916895	0.961565	0.0521979	0.440824	0.850199
ENSG00000224957.5	-0.19278	0.0468895	0.190605	-0.196271	0.050095	0.48508
ENSG00000224972.1	-0.0705476	0.414698	0.652992	-0.0250731	0.793103	0.957586
ENSG00000224975.1	-0.216392	0.0155416	0.0972867	-0.0938026	0.255447	0.737477
ENSG00000224982.4	0.0223148	0.742184	0.876108	0.0367618	0.51243	0.878087
ENSG00000224986.2	0.108926	0.0992381	0.297656	0.123116	0.0546674	0.499672
ENSG00000225014.1	-0.0454658	0.332732	0.584002	-0.052789	0.237165	0.723666
ENSG00000225031.1	0.0333991	0.649742	0.821173	-0.0243858	0.739694	0.946956
ENSG00000225032.5	-0.0295236	0.70257	0.852518	-0.0691869	0.266181	0.745791
ENSG00000225051.5	-0.0340753	0.652259	0.822448	-0.0205816	0.747975	0.949495
ENSG00000225096.2	0.0671621	0.249347	0.498093	0.0902485	0.142915	0.645569
ENSG00000225106.1	0.00453545	0.966663	0.985228	0.0488834	0.621261	0.915557
ENSG00000225110.2	0.192937	0.000507347	0.0108072	0.0497323	0.303773	0.774533
ENSG00000225111.1	0.0171586	0.80839	0.91015	-0.0260834	0.741097	0.946991
ENSG00000225125.2	0.0465375	0.276841	0.527833	0.00173799	0.968558	0.993493
ENSG00000225127.2	-0.13083	0.0474813	0.191837	-0.0619737	0.378635	0.816277
ENSG00000225137.1	-0.109356	0.196023	0.435844	-0.210191	0.0240676	0.393451
ENSG00000225138.7	-0.176853	0.0112124	0.0792298	-0.145139	0.0445122	0.467003
ENSG00000225140.1	0.333414	0.000556835	0.0115519	-0.0139964	0.869851	0.972134
ENSG00000225151.10	0.00252883	0.978804	0.990059	0.0477953	0.62441	0.91705
ENSG00000225174.1	0.299392	0.00096914	0.016634	0.124415	0.0652048	0.527777
ENSG00000225177.5	0.0105216	0.896635	0.951708	0.0680129	0.289215	0.763586
ENSG00000225178.5	-0.406319	0.0270238	0.137357	-0.563126	0.00796089	0.277689
ENSG00000225190.11	-0.0465547	0.0701746	0.242329	-0.027854	0.10474	0.589792
ENSG00000225192.1	0.0363079	0.690864	0.845651	0.000278888	0.995925	0.999328
ENSG00000225193.5	0.0704262	0.427979	0.663181	0.106477	0.23297	0.719979
ENSG00000225194.3	0.225914	0.000290974	0.00741459	0.0574706	0.245636	0.72935
ENSG00000225205.5	0.0447723	0.495236	0.718789	-0.0128676	0.861736	0.971562
ENSG00000225206.9	-0.0301445	0.28498	0.537206	-0.00183048	0.935313	0.987729
ENSG00000225208.1	0.03669	0.612539	0.799803	0.0239132	0.760369	0.950421
ENSG00000225210.10	0.164363	0.193923	0.433397	0.276361	0.0405833	0.45624
ENSG00000225213.2	-0.0565983	0.414563	0.652942	0.00399375	0.955819	0.992075
ENSG00000225215.1	0.0594095	0.510029	0.730703	-0.0479958	0.587869	0.905107
ENSG00000225224.1	-0.00792394	0.889939	0.948614	-0.0201511	0.739046	0.946822
ENSG00000225264.3	-0.0827657	0.0130986	0.0874124	-0.0929959	0.00298205	0.200351
ENSG00000225265.1	0.0827261	0.189155	0.427018	-0.00295219	0.961176	0.99272
ENSG00000225292.2	0.0663839	0.282935	0.535883	-0.0446141	0.485256	0.869959
ENSG00000225299.1	-0.0252919	0.679733	0.839092	-0.0392575	0.482344	0.869723
ENSG00000225335.3	0.284515	2.30642e-05	0.00137568	0.258662	0.000255459	0.0786403
ENSG00000225339.3	-0.00908951	0.872088	0.940164	-0.0144718	0.782534	0.955308
ENSG00000225342.2	-0.0539546	0.261159	0.511385	-0.0465423	0.194821	0.69815
ENSG00000225345.3	-0.0926568	0.349955	0.598016	0.0524387	0.55213	0.893384
ENSG00000225361.3	-0.00756837	0.926809	0.966617	-0.00130595	0.982054	0.995311
ENSG00000225377.5	-0.0185585	0.623185	0.806653	-0.0168752	0.618327	0.914105
ENSG00000225383.7	-0.0322023	0.749198	0.878851	-0.0437164	0.680542	0.93524
ENSG00000225423.1	-0.0438735	0.443249	0.675741	-0.0294463	0.598233	0.907457
ENSG00000225439.2	-0.00686078	0.756832	0.882818	0.00338225	0.878475	0.973922
ENSG00000225447.1	0.0525593	0.375091	0.620416	0.0794823	0.17791	0.682393
ENSG00000225449.3	-0.0175706	0.815332	0.913336	0.0220953	0.782901	0.955308
ENSG00000225465.8	-0.0568615	0.113724	0.322256	-0.025637	0.435304	0.846368
ENSG00000225470.7	0.0113957	0.806285	0.909341	0.067059	0.146013	0.648697
ENSG00000225472.1	-0.0481987	0.519141	0.736669	-0.0288964	0.531661	0.884912
ENSG00000225479.1	-0.0617828	0.186405	0.42341	-0.0499008	0.257174	0.738883
ENSG00000225484.6	0.0138334	0.754617	0.881814	0.0581298	0.245904	0.729677
ENSG00000225506.2	0.01828	0.80302	0.907615	-0.0368727	0.631874	0.919825
ENSG00000225518.2	0.144703	0.0432104	0.181543	0.0102786	0.890476	0.977134
ENSG00000225526.4	-0.149215	0.0723812	0.246867	-0.191448	0.0180954	0.357573
ENSG00000225539.6	0.0389664	0.515634	0.734113	0.102034	0.0999648	0.583464
ENSG00000225554.1	0.105157	0.03358	0.156167	0.00211142	0.960955	0.992628
ENSG00000225556.1	-0.143366	0.0308253	0.148531	-0.153726	0.0201629	0.372992
ENSG00000225569.1	0.0301923	0.565513	0.770239	0.0361887	0.47519	0.867063
ENSG00000225614.2	-0.201094	0.00119268	0.0190709	-0.047967	0.128792	0.626814
ENSG00000225623.1	-0.0176215	0.701505	0.851834	-0.0273593	0.498272	0.873755
ENSG00000225630.1	0.00810882	0.960919	0.982721	0.0292504	0.871772	0.972654
ENSG00000225648.5	0.0443805	0.122767	0.336221	-0.0189138	0.369382	0.810352
ENSG00000225649.5	-0.158958	0.0100646	0.0741063	0.0407389	0.446972	0.852749
ENSG00000225660.1	0.0760212	0.521043	0.738366	0.0135608	0.922185	0.985165
ENSG00000225663.7	-0.0696878	0.00217503	0.0279358	-0.0402582	0.00656001	0.260953
ENSG00000225675.2	-0.0171608	0.773561	0.892042	-0.00629687	0.915939	0.983378
ENSG00000225683.5	0.0197305	0.847573	0.929266	0.169028	0.0921281	0.573566
ENSG00000225689.1	0.132473	0.0202377	0.114379	0.104792	0.0738805	0.543339
ENSG00000225697.13	-0.0954231	0.0934704	0.287321	-0.00743077	0.862994	0.971926
ENSG00000225706.1	-0.0400511	0.390024	0.632509	-0.0578056	0.20786	0.70616
ENSG00000225725.4	0.10603	0.622867	0.806461	0.238792	0.259878	0.740776
ENSG00000225733.5	0.00905103	0.591139	0.786592	-0.0185976	0.120424	0.613984
ENSG00000225746.11	-0.00205122	0.942782	0.974595	-0.00594528	0.799599	0.958841
ENSG00000225756.1	-0.0278527	0.69137	0.845864	0.0220269	0.749927	0.950127
ENSG00000225764.1	0.0786842	0.204367	0.445472	0.0345609	0.601299	0.908275
ENSG00000225783.7	-0.134678	0.00433754	0.0432078	-0.0304584	0.170335	0.675296
ENSG00000225791.6	0.0259467	0.462404	0.69257	-0.049586	0.0792913	0.552005
ENSG00000225792.1	-0.0371331	0.691642	0.846143	-0.0027765	0.973579	0.993935
ENSG00000225793.2	0.0305891	0.563064	0.768661	-0.0605146	0.277979	0.753491
ENSG00000225828.1	0.0925184	0.039956	0.173958	-0.00591621	0.890725	0.977134
ENSG00000225830.13	-0.0215361	0.219447	0.463323	-0.0125954	0.365631	0.808585
ENSG00000225849.2	-0.0445249	0.609381	0.797494	-0.00159607	0.986051	0.996741
ENSG00000225855.6	-0.0100876	0.870915	0.939638	-0.00546229	0.92691	0.985845
ENSG00000225872.3	-0.303946	0.00182407	0.0250281	-0.270776	0.00418475	0.23172
ENSG00000225877.1	0.018546	0.814477	0.912902	0.0339174	0.677968	0.934772
ENSG00000225880.5	0.0272821	0.670657	0.833756	0.0969401	0.138861	0.641278
ENSG00000225889.7	-0.0881091	0.156163	0.382057	0.0315672	0.605607	0.910055
ENSG00000225914.2	0.183701	0.0301793	0.146715	0.314508	0.000771452	0.123731
ENSG00000225921.7	0.00876898	0.647715	0.82076	-0.0360098	0.0117564	0.315526
ENSG00000225953.2	-0.0275421	0.354347	0.602446	-0.0134799	0.610081	0.91136
ENSG00000225963.7	-0.0769534	0.216704	0.45991	0.0142013	0.82585	0.963752
ENSG00000225968.7	-0.20035	5.87979e-06	0.000603427	-0.0225368	0.450973	0.855989
ENSG00000225973.4	0.0536403	0.117203	0.327324	0.0103721	0.776322	0.954118
ENSG00000225975.6	0.0332723	0.397692	0.639968	0.0109611	0.791359	0.957416
ENSG00000225978.3	0.0169425	0.777308	0.893664	-0.117865	0.0454324	0.470614
ENSG00000226002.1	0.0203833	0.837614	0.924729	-0.00890244	0.935491	0.987729
ENSG00000226010.1	0.057817	0.460155	0.69034	0.0248345	0.737519	0.946305
ENSG00000226026.5	0.0863094	0.206191	0.446961	0.0110241	0.876918	0.973805
ENSG00000226029.1	0.0909033	0.296734	0.549423	0.15544	0.0573565	0.509403
ENSG00000226049.3	-0.0821901	0.133731	0.352507	-0.0244553	0.513046	0.878302
ENSG00000226056.1	0.116104	0.136773	0.35686	0.0453706	0.610579	0.911428
ENSG00000226067.6	0.123368	0.0258722	0.133242	0.0731815	0.243265	0.727935
ENSG00000226070.1	-0.0563194	0.477347	0.705115	-0.0538424	0.496712	0.873617
ENSG00000226084.5	-0.104991	0.200396	0.440843	-0.281435	0.00105258	0.13847
ENSG00000226085.3	0.100813	0.128191	0.343834	0.0127437	0.857547	0.970741
ENSG00000226091.7	-0.113998	0.181758	0.417624	-0.106052	0.193879	0.69815
ENSG00000226107.1	-0.145061	0.0465497	0.189606	-0.0970798	0.214618	0.708828
ENSG00000226121.2	-0.0241862	0.7435	0.87648	-0.114862	0.158333	0.664653
ENSG00000226124.7	-0.0312045	0.360763	0.606862	-0.0441579	0.189825	0.69323
ENSG00000226137.5	-0.0784122	0.0178031	0.105722	0.0223208	0.221819	0.713141
ENSG00000226149.5	0.0961465	0.0532457	0.205718	0.00779394	0.880824	0.974631
ENSG00000226174.7	0.0596514	0.461199	0.691689	0.0491699	0.508571	0.876499
ENSG00000226194.5	-0.0897711	0.444621	0.67688	0.019844	0.869639	0.972134
ENSG00000226200.6	-0.0118992	0.78781	0.899233	-0.0330044	0.369264	0.810352
ENSG00000226210.3	0.0196254	0.87102	0.939638	-0.0150734	0.912321	0.982829
ENSG00000226237.1	0.0786153	0.114582	0.323566	0.0350268	0.478635	0.868027
ENSG00000226259.10	0.0402014	0.83006	0.921184	-0.115058	0.573671	0.900048
ENSG00000226266.6	-0.0197792	0.66233	0.828879	-0.0244338	0.591726	0.905924
ENSG00000226278.1	0.728679	0.145781	0.368809	0.408994	0.202158	0.703422
ENSG00000226287.8	-0.0374774	0.289492	0.541902	-0.0391037	0.194034	0.69815
ENSG00000226310.1	-0.10545	0.0724503	0.247014	-0.0768952	0.192742	0.696561
ENSG00000226314.8	0.0114028	0.803086	0.907615	-0.0515688	0.270562	0.748074
ENSG00000226318.1	0.0708773	0.136048	0.355896	0.0235272	0.552936	0.893669
ENSG00000226320.5	0.0995678	0.194349	0.433983	0.194179	0.0205536	0.374203
ENSG00000226328.6	-0.0365481	0.191715	0.43017	-0.0331284	0.257472	0.739185
ENSG00000226375.1	-0.0440858	0.59011	0.786152	-0.0433179	0.618455	0.914105
ENSG00000226380.9	0.0221341	0.622177	0.80629	0.00738604	0.822944	0.963003
ENSG00000226396.1	-0.115222	0.114603	0.323566	-0.120414	0.142237	0.644982
ENSG00000226410.1	-0.0129845	0.861444	0.935087	0.0274272	0.73892	0.946815
ENSG00000226415.1	-0.0802715	0.25023	0.498995	-0.135228	0.0759274	0.547865
ENSG00000226419.7	-0.0405978	0.292124	0.54436	-0.0292072	0.330849	0.790578
ENSG00000226435.10	-0.0911434	0.0864231	0.275509	-0.0467538	0.380048	0.816824
ENSG00000226443.3	0.0389067	0.581473	0.781383	0.12404	0.0925318	0.573566
ENSG00000226445.1	0.0388581	0.506452	0.728153	0.0765651	0.226152	0.715982
ENSG00000226454.2	-0.168713	0.0312622	0.149917	-0.0984751	0.1163	0.606148
ENSG00000226465.2	0.0754327	0.267534	0.51797	0.0672831	0.297423	0.769605
ENSG00000226471.6	-0.135761	0.0373527	0.166724	-0.147103	0.0237838	0.392482
ENSG00000226472.8	-0.183944	0.0412302	0.176836	-0.0674511	0.417713	0.836999
ENSG00000226476.3	-0.0599589	0.127386	0.342924	0.0325994	0.271786	0.748636
ENSG00000226479.4	-0.0166414	0.424909	0.661239	0.00469431	0.792323	0.95747
ENSG00000226508.1	-0.0853489	0.231429	0.477622	0.0532629	0.456023	0.858115
ENSG00000226519.1	0.0369196	0.674302	0.836294	0.0316083	0.69727	0.937058
ENSG00000226530.1	0.0789488	0.0680493	0.238573	0.0415379	0.360782	0.807124
ENSG00000226555.1	-0.00481626	0.937077	0.971855	0.0409288	0.466911	0.863485
ENSG00000226562.3	0.0464929	0.597877	0.790514	-0.0471449	0.576829	0.900606
ENSG00000226578.1	0.0736031	0.217012	0.460364	0.00434023	0.937128	0.988355
ENSG00000226581.1	0.0648639	0.458166	0.688522	0.0547959	0.544155	0.889077
ENSG00000226620.7	-0.10936	0.253977	0.502947	0.11996	0.149337	0.653638
ENSG00000226632.1	-0.20763	0.00943904	0.0711858	-0.127501	0.0932657	0.574957
ENSG00000226642.1	-0.00288319	0.956873	0.981031	-0.00823095	0.877894	0.973805
ENSG00000226648.1	-0.05155	0.467418	0.697182	0.0479542	0.465983	0.862718
ENSG00000226650.5	0.0258218	0.693072	0.846644	0.00730701	0.913121	0.982991
ENSG00000226674.10	-0.0792614	0.132894	0.351527	-0.0555006	0.342105	0.795882
ENSG00000226683.2	0.0571627	0.336579	0.587048	-0.028266	0.67785	0.934772
ENSG00000226686.7	-0.0231339	0.832302	0.922225	-0.0636128	0.572102	0.899803
ENSG00000226688.6	-0.00359736	0.880317	0.943812	-0.00701937	0.754076	0.950127
ENSG00000226696.6	0.0308399	0.549408	0.758	0.051698	0.213058	0.707522
ENSG00000226711.6	0.0011411	0.973691	0.988084	0.0247437	0.448432	0.854254
ENSG00000226717.2	0.00355346	0.945798	0.97581	0.0230591	0.68653	0.936281
ENSG00000226742.4	0.0777337	0.0319329	0.152032	0.0184617	0.567654	0.897699
ENSG00000226747.6	-0.0558382	0.47491	0.703191	-0.133836	0.119892	0.613205
ENSG00000226751.2	-0.453536	2.11049e-05	0.00134654	-0.124661	0.070218	0.536287
ENSG00000226752.9	-0.0712618	0.393279	0.63552	-0.0607067	0.427095	0.841819
ENSG00000226757.2	-0.183238	0.000335109	0.00812683	-0.0632672	0.194131	0.69815
ENSG00000226761.3	-0.0994442	0.274207	0.525137	-0.167797	0.0920196	0.573566
ENSG00000226762.2	-0.047309	0.385867	0.62943	0.0558197	0.28957	0.763889
ENSG00000226766.1	-0.103132	0.0783884	0.258979	-0.0841212	0.139445	0.642068
ENSG00000226801.2	0.144443	0.0362605	0.163725	0.0583651	0.422141	0.839649
ENSG00000226816.3	-0.00471903	0.964519	0.983943	0.0570111	0.625793	0.917349
ENSG00000226823.1	0.082265	0.158307	0.385095	0.00645124	0.921159	0.984889
ENSG00000226824.6	-0.118459	0.1276	0.343205	-0.0582645	0.456052	0.858115
ENSG00000226828.1	0.031349	0.586501	0.784246	0.0105042	0.835697	0.965749
ENSG00000226864.2	-0.0857378	0.55641	0.763621	-0.239147	0.101674	0.585173
ENSG00000226877.8	0.00485154	0.928883	0.96751	-0.00671588	0.906278	0.981119
ENSG00000226887.8	0.268807	0.00193863	0.0259836	0.00722616	0.912624	0.982976
ENSG00000226891.8	-0.152723	0.0465228	0.189605	-0.0475938	0.272394	0.74923
ENSG00000226913.1	0.101422	0.142213	0.364381	0.0302782	0.641192	0.921868
ENSG00000226950.6	0.0801109	0.0154311	0.0968172	-0.0244837	0.265208	0.745353
ENSG00000226953.7	-0.173153	0.0161512	0.0995676	-0.0895089	0.224622	0.715877
ENSG00000226976.3	-0.0581053	0.426357	0.661816	-0.0701528	0.40208	0.82796
ENSG00000226981.2	-0.0249382	0.698188	0.849815	-0.0982274	0.137274	0.639651
ENSG00000226994.7	-0.180067	0.0142377	0.0918622	-0.0647805	0.287441	0.76092
ENSG00000227014.6	0.0526201	0.25737	0.506775	-0.0435934	0.3802	0.816897
ENSG00000227016.3	0.272595	0.00119254	0.0190709	0.103588	0.209579	0.706996
ENSG00000227036.7	0.0329773	0.366688	0.613159	0.0119744	0.665234	0.930878
ENSG00000227051.6	-0.0265062	0.381891	0.626319	-0.0356725	0.0759136	0.547865
ENSG00000227053.1	-0.113859	0.193342	0.432458	-0.0166738	0.843563	0.967621
ENSG00000227057.10	0.027414	0.192418	0.431027	0.00946656	0.618443	0.914105
ENSG00000227063.5	0.0265438	0.498536	0.721548	-0.00425872	0.903686	0.980216
ENSG00000227082.2	-0.0623018	0.07451	0.251121	-0.0203699	0.544073	0.889077
ENSG00000227097.5	0.0794739	0.433704	0.667836	0.0321662	0.781039	0.955164
ENSG00000227110.6	-0.0101581	0.790146	0.90061	0.0040759	0.921668	0.984977
ENSG00000227115.7	-0.0865844	0.0402137	0.174476	-0.021004	0.584619	0.903785
ENSG00000227124.10	0.0626066	0.473711	0.702561	0.0407307	0.672229	0.932989
ENSG00000227165.8	0.0701247	0.173708	0.406507	0.0371096	0.423584	0.840212
ENSG00000227189.2	0.0515563	0.645747	0.819902	0.106566	0.368735	0.810268
ENSG00000227199.1	0.125338	0.209911	0.451777	-0.0191191	0.79743	0.95856
ENSG00000227232.5	-0.0308923	0.694117	0.847584	0.0507411	0.541252	0.888017
ENSG00000227248.1	-0.0384119	0.273121	0.524162	0.0148319	0.600195	0.908151
ENSG00000227252.1	0.0755041	0.051813	0.20223	0.0549801	0.193783	0.69815
ENSG00000227258.5	0.0180798	0.821483	0.916268	-0.00285708	0.9723	0.993884
ENSG00000227268.3	0.0339409	0.525862	0.741634	0.00183582	0.972823	0.993895
ENSG00000227304.3	-0.0387312	0.649007	0.821162	0.0221248	0.778253	0.954795
ENSG00000227331.1	0.0631091	0.225474	0.470574	0.0747741	0.153957	0.658545
ENSG00000227345.8	0.0352367	0.0546922	0.209112	0.00932143	0.508232	0.876499
ENSG00000227354.6	0.0889377	0.071512	0.245085	0.016405	0.767936	0.951865
ENSG00000227372.12	-0.00637916	0.839965	0.925983	0.0186288	0.491166	0.872203
ENSG00000227383.1	-0.0874252	0.217616	0.460782	-0.108579	0.153183	0.657571
ENSG00000227388.2	-0.00868855	0.85089	0.930922	0.0182689	0.698916	0.937159
ENSG00000227392.1	0.0413908	0.60041	0.792108	-0.050209	0.551476	0.893048
ENSG00000227398.3	0.0343915	0.303066	0.555011	0.0141914	0.640634	0.921739
ENSG00000227449.8	0.00961327	0.954437	0.980113	-0.153664	0.403754	0.829171
ENSG00000227456.8	-0.069986	0.281089	0.533341	0.0148162	0.820906	0.962735
ENSG00000227486.1	-0.0214883	0.731968	0.870476	-0.0705776	0.303913	0.774533
ENSG00000227500.10	-0.0490334	0.0657316	0.233396	-0.023759	0.187314	0.690373
ENSG00000227502.2	-0.429487	0.000256283	0.00678918	-0.113884	0.196268	0.699346
ENSG00000227533.5	-0.050635	0.405059	0.645525	-0.0417599	0.460114	0.860039
ENSG00000227540.1	0.0868329	0.0800334	0.262219	-0.0234207	0.645955	0.92336
ENSG00000227541.1	-0.0178465	0.858772	0.93388	-0.0108233	0.916426	0.983544
ENSG00000227544.9	-0.266403	6.49825e-06	0.00064262	-0.0857476	0.055337	0.502456
ENSG00000227579.5	-0.0925127	0.215471	0.45847	0.00713584	0.921589	0.984977
ENSG00000227582.2	-0.238786	0.131254	0.348709	-0.105224	0.537214	0.886631
ENSG00000227615.1	0.0228519	0.913686	0.960208	0.0560852	0.793759	0.957658
ENSG00000227627.2	-0.0286415	0.588642	0.785716	-0.0416505	0.417357	0.836906
ENSG00000227640.2	-0.00950241	0.854359	0.932326	-0.0455033	0.216507	0.710335
ENSG00000227666.1	-0.0553831	0.419689	0.656841	-0.0246336	0.733316	0.945432
ENSG00000227671.4	-0.00520494	0.860803	0.934916	-2.51844e-05	0.999233	0.999858
ENSG00000227681.5	-0.0216932	0.772006	0.891364	0.0740308	0.319895	0.78418
ENSG00000227733.9	0.0233771	0.740892	0.87525	0.0557739	0.475381	0.867329
ENSG00000227740.1	-0.0339867	0.669543	0.833261	0.00571444	0.946966	0.990845
ENSG00000227745.1	-0.144668	0.52205	0.739267	-0.257089	0.26581	0.745743
ENSG00000227799.1	-0.0454132	0.495122	0.718764	-0.0182373	0.783333	0.955308
ENSG00000227811.2	-0.0595291	0.266083	0.516945	0.0297229	0.600857	0.908275
ENSG00000227825.4	-0.0249013	0.464813	0.694452	0.0120107	0.687902	0.936509
ENSG00000227827.3	-0.281271	0.346189	0.594984	-0.213216	0.511536	0.877689
ENSG00000227835.8	0.0712646	0.522505	0.739738	-0.0629242	0.552823	0.893637
ENSG00000227855.3	0.115834	0.00238684	0.0295813	0.0158949	0.65871	0.928975
ENSG00000227879.2	0.0189417	0.853776	0.932193	0.0355385	0.749308	0.950063
ENSG00000227888.4	0.21987	0.289188	0.541707	0.0336625	0.88829	0.97636
ENSG00000227896.2	0.00312878	0.945666	0.975779	0.0259819	0.558928	0.894387
ENSG00000227906.7	0.0318216	0.337586	0.588148	0.0379013	0.262528	0.743856
ENSG00000227908.3	0.183379	0.0576137	0.215231	-0.0062895	0.950619	0.991189
ENSG00000227927.2	0.0322153	0.626801	0.809265	-0.0424442	0.55716	0.894387
ENSG00000227946.1	0.00753672	0.881611	0.944479	-0.00786031	0.855271	0.970032
ENSG00000227953.6	-0.0133191	0.821924	0.916578	-0.00218307	0.970978	0.99368
ENSG00000228010.5	-0.00158441	0.976427	0.989124	-0.0441951	0.440361	0.84987
ENSG00000228016.1	-0.0702734	0.132137	0.350128	-0.0548117	0.235478	0.7219
ENSG00000228021.7	-0.100414	0.259517	0.509371	0.00119596	0.989365	0.997873
ENSG00000228038.1	-0.106093	0.182103	0.418073	-0.165626	0.0480218	0.479807
ENSG00000228049.7	-0.219516	0.0534598	0.206295	-0.14227	0.158615	0.665054
ENSG00000228058.1	-0.543092	0.000301521	0.00755407	-0.0520729	0.636444	0.92077
ENSG00000228061.6	-0.021787	0.814981	0.913265	-0.063486	0.429931	0.843451
ENSG00000228063.1	0.0583532	0.339286	0.589389	-0.022356	0.719391	0.941768
ENSG00000228065.10	-0.00408594	0.973014	0.987921	-0.138124	0.288554	0.762683
ENSG00000228106.5	-0.0256689	0.589869	0.786025	-0.00693933	0.884317	0.975737
ENSG00000228109.1	0.0204423	0.666967	0.831955	0.0392569	0.354572	0.802676
ENSG00000228113.7	-0.00771991	0.907572	0.957223	-0.0317304	0.608979	0.91136
ENSG00000228126.1	0.0381807	0.589282	0.785878	0.0152459	0.840009	0.966732
ENSG00000228140.1	-0.0326928	0.765349	0.887236	0.00217125	0.984208	0.996128
ENSG00000228169.3	-0.0882562	0.33418	0.584767	-0.0449997	0.639925	0.921393
ENSG00000228172.5	0.121877	0.143706	0.366241	-0.0563595	0.473158	0.866253
ENSG00000228175.3	-0.00842139	0.89096	0.949144	0.00757008	0.907861	0.981613
ENSG00000228198.3	-0.236462	0.0734623	0.249041	-0.403072	0.00353364	0.216686
ENSG00000228203.6	-0.118301	0.00144913	0.0213817	-0.051726	0.0951216	0.577491
ENSG00000228206.2	-0.040037	0.573222	0.775593	0.0319273	0.682099	0.93524
ENSG00000228222.1	0.0552946	0.172197	0.4045	0.0204902	0.53852	0.886631
ENSG00000228223.3	0.0972759	0.00138174	0.0207652	0.055326	0.0518047	0.489212
ENSG00000228238.1	-0.0372593	0.635537	0.814666	-0.037559	0.630368	0.919606
ENSG00000228251.1	0.0168576	0.797339	0.904757	0.0872978	0.212866	0.707522
ENSG00000228252.9	0.0915255	0.399058	0.641437	0.215114	0.0784993	0.551827
ENSG00000228253.1	-0.170645	0.000745222	0.0139871	-0.0953339	0.0156513	0.345741
ENSG00000228274.3	-0.0331343	0.564014	0.769028	0.0253557	0.656617	0.928069
ENSG00000228300.14	-0.0453691	0.177824	0.411744	-0.067572	0.0114628	0.315244
ENSG00000228314.1	-0.158007	0.449972	0.680251	-0.0911169	0.647734	0.924519
ENSG00000228315.12	-0.0548708	0.191461	0.429909	-0.0225114	0.442873	0.85115
ENSG00000228327.3	0.068003	0.196073	0.435858	0.0578423	0.21194	0.706996
ENSG00000228328.2	0.0146736	0.850726	0.930897	0.0316545	0.720993	0.941768
ENSG00000228340.5	-0.127961	0.223277	0.467923	-0.0247595	0.816725	0.962168
ENSG00000228353.1	0.0101455	0.917618	0.961795	0.125945	0.225194	0.715982
ENSG00000228358.5	0.128078	0.0612101	0.223248	0.144579	0.00484438	0.242899
ENSG00000228393.3	-0.00411615	0.933446	0.970109	-0.0102296	0.82634	0.963919
ENSG00000228395.1	-0.0418024	0.529033	0.743748	0.0479698	0.474657	0.866587
ENSG00000228400.1	0.0464231	0.504806	0.726656	0.0374845	0.613807	0.912164
ENSG00000228408.6	0.109612	0.350321	0.598149	0.00423732	0.971213	0.99368
ENSG00000228409.6	0.0189599	0.602198	0.793281	-0.0453177	0.123379	0.617939
ENSG00000228412.8	0.00116137	0.985461	0.993214	-0.148034	0.0177922	0.35633
ENSG00000228434.1	-0.120182	0.138985	0.359938	0.0203645	0.722915	0.94185
ENSG00000228436.2	-0.0419496	0.329499	0.581316	0.0082615	0.845018	0.968256
ENSG00000228446.2	0.126785	0.017715	0.105513	0.108329	0.0452915	0.469896
ENSG00000228451.4	-0.0310713	0.555558	0.762779	-0.0134254	0.819816	0.962735
ENSG00000228463.10	-0.171108	0.0942568	0.288762	-0.135994	0.239564	0.725347
ENSG00000228474.6	0.0387107	0.131901	0.349696	0.00340695	0.864424	0.972133
ENSG00000228484.2	0.176026	0.0660054	0.233894	0.0190787	0.826564	0.963919
ENSG00000228486.10	-0.0453183	0.275261	0.526258	-0.0513652	0.161008	0.66848
ENSG00000228495.1	-0.047402	0.446983	0.678258	0.0298639	0.640284	0.921554
ENSG00000228506.2	0.0307916	0.426139	0.661816	-0.0237126	0.54874	0.891709
ENSG00000228510.2	-0.26467	0.0682153	0.238843	-0.0279712	0.847277	0.968677
ENSG00000228526.7	-0.117044	0.0394794	0.172861	-0.0421161	0.357408	0.80537
ENSG00000228528.1	-0.0696242	0.47564	0.703944	-0.114608	0.204187	0.704631
ENSG00000228544.1	-0.0234923	0.716	0.859998	0.0212792	0.724333	0.942554
ENSG00000228594.4	-0.0418057	0.235384	0.482506	-0.0186282	0.475609	0.867554
ENSG00000228623.6	-0.0201596	0.674936	0.836565	0.00229336	0.963653	0.992735
ENSG00000228624.7	0.0612027	0.0635447	0.229229	0.0710665	0.0330238	0.430235
ENSG00000228672.3	-0.141493	0.00720284	0.0596414	-0.109884	0.0315104	0.424227
ENSG00000228696.8	0.36879	0.0177558	0.105612	0.285219	0.098053	0.581014
ENSG00000228716.7	-0.0851789	0.246773	0.495344	-0.0584241	0.494745	0.873273
ENSG00000228775.7	0.0497443	0.580865	0.781168	0.0446204	0.632861	0.919909
ENSG00000228782.7	-0.0375314	0.219189	0.463077	-0.0229638	0.46903	0.864667
ENSG00000228789.7	-0.105432	0.637688	0.815799	0.116758	0.616939	0.913542
ENSG00000228791.7	0.0697033	0.187319	0.424404	0.00524777	0.928689	0.986434
ENSG00000228793.1	-0.20322	0.324893	0.577204	-0.126744	0.609464	0.91136
ENSG00000228794.8	-0.0332109	0.126221	0.341129	0.0102753	0.564696	0.896403
ENSG00000228801.5	-0.0142398	0.732966	0.870979	-0.0153711	0.680094	0.93524
ENSG00000228824.6	0.0110031	0.758119	0.88314	0.073681	0.0108346	0.313257
ENSG00000228828.1	-0.00172178	0.977406	0.989454	0.0378947	0.315683	0.781477
ENSG00000228853.1	-0.0429586	0.474536	0.702931	0.0127039	0.846017	0.968677
ENSG00000228857.2	-0.0303376	0.680513	0.839632	-0.0216654	0.789243	0.957091
ENSG00000228878.7	0.0320872	0.457702	0.68818	0.00865638	0.844419	0.967788
ENSG00000228886.1	-0.14192	0.0841456	0.270987	-0.103992	0.152158	0.656676
ENSG00000228889.6	0.0874873	0.168663	0.400186	-0.0246748	0.704509	0.938836
ENSG00000228903.7	-0.0940411	0.0557732	0.211334	-0.0170531	0.72617	0.942999
ENSG00000228906.1	-0.0430576	0.82422	0.91737	-0.00233842	0.991247	0.99847
ENSG00000228939.1	-0.0221908	0.661025	0.828061	0.0197697	0.66985	0.93259
ENSG00000228956.8	-0.00241883	0.938363	0.972555	-0.00989266	0.69974	0.937159
ENSG00000228971.2	0.219613	5.31476e-05	0.00245018	0.171085	0.000191385	0.0716232
ENSG00000228999.3	-0.139879	0.228657	0.474467	-0.0166386	0.814447	0.961694
ENSG00000229017.6	-0.00440973	0.943755	0.974859	0.00776202	0.893801	0.977512
ENSG00000229036.7	0.0818264	0.0645969	0.231356	0.0473469	0.287605	0.760941
ENSG00000229043.2	0.129517	0.114831	0.323637	0.0179325	0.844089	0.967716
ENSG00000229089.8	-0.119181	0.194893	0.434649	-0.203584	0.0217876	0.386467
ENSG00000229117.9	-0.0092498	0.766923	0.888413	-0.0244029	0.32887	0.78894
ENSG00000229127.1	0.0649828	0.136512	0.35667	-0.0216487	0.480075	0.868668
ENSG00000229152.2	0.0198146	0.559833	0.766608	-0.00988036	0.777925	0.954637
ENSG00000229180.7	-0.0653692	0.0254671	0.131809	-0.0344079	0.0849715	0.562042
ENSG00000229191.1	-0.198673	0.00984862	0.0730267	-0.071769	0.341443	0.795508
ENSG00000229222.1	-0.0107485	0.901333	0.954229	0.0401023	0.605232	0.909851
ENSG00000229236.2	0.00885668	0.861607	0.935087	-0.0428309	0.315475	0.781477
ENSG00000229241.1	-0.0959284	0.38371	0.627685	-0.113357	0.338194	0.794791
ENSG00000229267.2	0.22061	0.025168	0.13078	0.208927	0.045362	0.470277
ENSG00000229320.3	0.0252579	0.494498	0.718373	0.0355482	0.343755	0.797033
ENSG00000229321.1	-0.0295832	0.596212	0.789359	-0.0612362	0.303486	0.774533
ENSG00000229325.1	0.0708474	0.0348372	0.159524	0.0333262	0.220043	0.712666
ENSG00000229352.1	0.0947879	0.346151	0.594984	-0.0114297	0.910219	0.981939
ENSG00000229358.3	0.0146138	0.561222	0.767739	-0.0266149	0.259347	0.740404
ENSG00000229359.2	-0.0212085	0.738409	0.873559	-0.00390307	0.953511	0.991489
ENSG00000229368.1	-0.0864555	0.581105	0.781168	-0.0546651	0.702699	0.937957
ENSG00000229385.1	0.0209654	0.777562	0.893664	-0.0228226	0.782161	0.955308
ENSG00000229419.1	0.0149853	0.626856	0.809265	0.0479327	0.089677	0.572242
ENSG00000229422.2	0.0542089	0.306007	0.558094	0.0174143	0.754644	0.950127
ENSG00000229425.2	-0.0628303	0.248416	0.496729	-0.020034	0.643913	0.92279
ENSG00000229427.1	0.0269655	0.668442	0.832919	0.0610693	0.341486	0.795508
ENSG00000229521.2	-0.0506044	0.514305	0.733415	-0.0121404	0.881643	0.975029
ENSG00000229544.9	-0.175804	0.0115314	0.0805595	-0.112768	0.100953	0.584992
ENSG00000229570.2	-0.0388033	0.593309	0.787805	-0.0234182	0.754682	0.950127
ENSG00000229585.4	0.0554148	0.424265	0.660698	-0.0196658	0.782533	0.955308
ENSG00000229587.2	-0.153971	0.00710117	0.0591588	-0.149088	0.0169824	0.349651
ENSG00000229589.1	0.0932302	0.102856	0.303183	0.0480701	0.424457	0.840452
ENSG00000229618.2	-0.069074	0.221071	0.465507	-0.0555412	0.234228	0.721627
ENSG00000229619.3	0.0229265	0.438558	0.672098	-0.0310393	0.238982	0.725347
ENSG00000229638.1	0.0447148	0.541865	0.753055	-0.109339	0.165472	0.670229
ENSG00000229657.2	-0.101039	0.277138	0.528116	-0.0650179	0.321965	0.785868
ENSG00000229659.1	-0.0108291	0.86376	0.935956	-0.012791	0.850355	0.968913
ENSG00000229672.2	-0.106367	0.101153	0.300613	-0.128298	0.0480621	0.479807
ENSG00000229676.3	0.307807	0.00837149	0.0656983	0.236339	0.0669798	0.529996
ENSG00000229689.3	0.0267498	0.452637	0.682765	0.0538294	0.140244	0.642706
ENSG00000229692.3	-0.0224149	0.603621	0.794148	0.00214627	0.950745	0.991189
ENSG00000229727.6	0.032911	0.675784	0.836936	0.0366279	0.603312	0.909151
ENSG00000229739.2	0.0171941	0.614771	0.801092	-0.0117877	0.734488	0.945747
ENSG00000229743.3	0.0862995	0.310246	0.562386	0.0264285	0.735524	0.946055
ENSG00000229794.2	0.128073	0.0514507	0.201594	0.15783	0.00887514	0.28737
ENSG00000229797.1	-0.0149423	0.861617	0.935087	-0.00325406	0.969208	0.993493
ENSG00000229807.11	-0.000686825	0.989108	0.995076	-0.00265957	0.968738	0.993493
ENSG00000229808.1	-0.0758393	0.24759	0.496221	-0.095012	0.187212	0.690325
ENSG00000229809.8	0.0178679	0.525637	0.741431	-0.0154474	0.525989	0.882616
ENSG00000229816.1	-0.0166052	0.70905	0.855978	-0.0292451	0.507845	0.876499
ENSG00000229833.9	0.0314992	0.449903	0.680201	0.0221015	0.563643	0.896183
ENSG00000229847.8	0.0424367	0.443891	0.676308	-0.0358044	0.256236	0.738063
ENSG00000229852.2	-0.042639	0.0983185	0.295699	-0.00897064	0.715943	0.941598
ENSG00000229867.1	-0.0869744	0.25568	0.504749	-0.0278672	0.72187	0.941768
ENSG00000229887.4	0.00818387	0.923345	0.964849	0.0784851	0.362061	0.807494
ENSG00000229891.1	0.0421747	0.48584	0.711209	0.0460018	0.491049	0.872203
ENSG00000229917.2	0.0112308	0.883964	0.945596	-0.0462076	0.543275	0.889077
ENSG00000229921.6	-0.706604	0.00677663	0.0575179	-0.654058	0.0278	0.410357
ENSG00000229931.1	-0.0846514	0.0655877	0.233196	-0.00112517	0.978642	0.995243
ENSG00000229932.3	-0.108048	0.139579	0.360787	-0.126411	0.108764	0.594964
ENSG00000229944.3	0.047753	0.31604	0.568723	0.020004	0.673259	0.933354
ENSG00000229954.1	0.0268547	0.670518	0.833756	0.0739606	0.258838	0.740102
ENSG00000229955.1	0.0826987	0.203759	0.444858	0.0486518	0.503878	0.875628
ENSG00000229956.10	-0.0280611	0.550852	0.759431	-0.00578788	0.890859	0.977134
ENSG00000229980.4	0.015461	0.728541	0.868397	0.018207	0.679417	0.935214
ENSG00000229981.7	0.108077	0.136223	0.356256	0.102446	0.164618	0.670056
ENSG00000229989.3	-0.155553	0.00108232	0.017994	-0.0222986	0.596774	0.907158
ENSG00000229992.1	-0.0772237	0.195489	0.4352	-0.14908	0.0158789	0.348092
ENSG00000229994.1	-0.197303	0.000888394	0.0157144	-0.176488	0.0037992	0.2204
ENSG00000230001.1	0.101031	0.192456	0.431027	-0.0090766	0.905255	0.980406
ENSG00000230002.3	0.0367473	0.496535	0.719985	0.00289919	0.951503	0.991233
ENSG00000230006.7	0.0593493	0.0229615	0.123484	0.00841334	0.719353	0.941768
ENSG00000230042.1	0.046012	0.368932	0.615267	0.0303369	0.510545	0.877022
ENSG00000230051.1	-0.0550657	0.557058	0.764172	0.0835139	0.323417	0.786276
ENSG00000230063.1	-0.0121876	0.881431	0.944422	0.0548114	0.557312	0.894387
ENSG00000230074.1	0.00211769	0.973653	0.988084	-0.00823104	0.904949	0.980242
ENSG00000230084.5	0.0124884	0.813074	0.912491	-0.059049	0.31503	0.78133
ENSG00000230091.6	0.0408735	0.347295	0.595747	0.0196941	0.638039	0.921393
ENSG00000230092.7	0.0237977	0.603223	0.793987	0.0133389	0.780359	0.955028
ENSG00000230102.7	0.0702943	0.383794	0.627685	0.027674	0.722197	0.941768
ENSG00000230124.8	0.00352702	0.845728	0.928783	0.013506	0.39767	0.827256
ENSG00000230133.1	-0.0250295	0.869416	0.939029	-0.0693605	0.655884	0.927961
ENSG00000230156.2	0.136919	0.418133	0.655913	0.174316	0.358583	0.806443
ENSG00000230177.1	-0.00819202	0.845771	0.928783	0.00109119	0.97733	0.994667
ENSG00000230183.4	0.11391	0.264167	0.514814	0.174	0.144344	0.646586
ENSG00000230184.1	0.00784422	0.911944	0.959511	0.0442257	0.566273	0.897292
ENSG00000230185.4	0.0610501	0.267411	0.517912	0.0314477	0.58909	0.905681
ENSG00000230190.1	-0.0189348	0.660621	0.827825	0.00829528	0.841049	0.966945
ENSG00000230202.1	-0.257803	0.282122	0.534556	-0.2944	0.239806	0.725347
ENSG00000230246.7	-0.0838014	0.345033	0.594105	-0.0862343	0.376072	0.815283
ENSG00000230267.7	-0.0312658	0.89669	0.951708	-0.0240874	0.922551	0.985198
ENSG00000230269.6	-0.121709	0.412384	0.651338	-0.304028	0.0594424	0.512844
ENSG00000230300.1	-0.0431898	0.42256	0.659119	-0.0941844	0.090439	0.573566
ENSG00000230303.5	-0.0198137	0.703822	0.853211	-0.0640337	0.210917	0.706996
ENSG00000230314.6	-0.0402988	0.586561	0.784246	-0.0296739	0.680817	0.93524
ENSG00000230327.1	-0.0331607	0.518085	0.735776	-0.0111731	0.817423	0.962537
ENSG00000230333.6	0.134449	0.106835	0.310832	0.0120022	0.88687	0.976068
ENSG00000230359.5	0.0546841	0.431957	0.666393	-0.0721955	0.296273	0.768819
ENSG00000230373.8	-0.0462066	0.736862	0.872766	-0.0507865	0.723895	0.942409
ENSG00000230387.3	-0.046189	0.726176	0.866704	0.133946	0.27724	0.752786
ENSG00000230393.1	-0.107481	0.0908275	0.282887	-0.135778	0.0318983	0.425172
ENSG00000230397.1	-0.208515	0.00706787	0.0589613	-0.184473	0.0260443	0.401844
ENSG00000230409.3	0.0138021	0.762336	0.885514	-0.00260039	0.951253	0.991189
ENSG00000230415.1	-0.188395	0.0122889	0.0841873	-0.0977079	0.170667	0.675296
ENSG00000230417.11	-0.0544357	0.147818	0.371972	-0.0521616	0.0878447	0.567739
ENSG00000230438.6	-0.251935	0.071857	0.24587	-0.268851	0.0821823	0.556834
ENSG00000230445.4	-0.200162	0.00224749	0.0284978	-0.0374674	0.56069	0.895008
ENSG00000230453.9	0.0942598	0.0540168	0.207479	0.00015337	0.997664	0.999858
ENSG00000230454.1	0.0726739	0.228825	0.474764	0.0346615	0.527126	0.88283
ENSG00000230461.8	0.0180261	0.694979	0.847798	-0.0519621	0.220231	0.712852
ENSG00000230470.1	-0.0599319	0.377038	0.62202	-0.0813635	0.267203	0.746391
ENSG00000230487.8	-0.0934933	0.0335669	0.156156	-0.00501814	0.892394	0.97738
ENSG00000230490.2	0.0253427	0.76769	0.888654	0.104933	0.241545	0.726936
ENSG00000230498.1	0.0727573	0.102165	0.302176	0.0466447	0.273621	0.75002
ENSG00000230510.6	0.0653585	0.0879709	0.278273	0.0841427	0.0473838	0.478754
ENSG00000230513.1	0.041568	0.54803	0.757154	-0.0123738	0.871319	0.972627
ENSG00000230521.1	-0.0289501	0.860234	0.934564	-0.153296	0.365131	0.808585
ENSG00000230551.4	0.0754516	0.00943997	0.0711858	0.0120281	0.533293	0.885126
ENSG00000230555.2	-0.0148266	0.806832	0.909508	-0.0291433	0.67206	0.932989
ENSG00000230583.7	0.0363104	0.638824	0.816104	0.00371569	0.963749	0.992735
ENSG00000230590.10	-0.0425687	0.0205297	0.11538	-0.0274695	0.0111288	0.313257
ENSG00000230606.10	-0.10163	0.463898	0.693829	-0.129804	0.262288	0.743616
ENSG00000230615.6	-0.0275374	0.581942	0.7817	-0.0173807	0.738173	0.946521
ENSG00000230658.1	0.0165142	0.894913	0.950702	-0.178558	0.204898	0.704805
ENSG00000230701.2	-0.0705371	0.353434	0.601485	-0.0107164	0.877095	0.973805
ENSG00000230707.1	0.0837062	0.0127504	0.0859473	0.0804943	0.0116068	0.315526
ENSG00000230715.3	-0.0404961	0.588935	0.785768	-0.00323313	0.958282	0.992258
ENSG00000230725.5	-0.00709683	0.931457	0.968995	-0.0230812	0.783927	0.955308
ENSG00000230732.4	-0.0372337	0.525286	0.7411	-0.0540699	0.290988	0.765325
ENSG00000230735.1	-0.215041	0.000578923	0.011881	-0.255378	0.000130586	0.0629964
ENSG00000230751.1	-0.0518768	0.455041	0.685416	0.0163566	0.80578	0.96009
ENSG00000230789.1	0.0231331	0.644681	0.81936	0.0321313	0.541123	0.888017
ENSG00000230793.1	-0.113766	0.0772149	0.256657	-0.0272235	0.621147	0.915536
ENSG00000230795.3	0.140337	0.501256	0.724112	0.139374	0.502185	0.874783
ENSG00000230797.2	0.0538848	0.485917	0.711268	-0.102644	0.22233	0.713666
ENSG00000230815.1	-0.0397285	0.633013	0.813288	0.0688409	0.4089	0.831922
ENSG00000230825.1	0.029693	0.735535	0.872385	0.0468418	0.587906	0.905107
ENSG00000230839.1	0.141956	0.0214941	0.11922	0.0831707	0.119518	0.612917
ENSG00000230844.2	0.0602277	0.118796	0.329581	0.00542603	0.887477	0.976068
ENSG00000230847.4	-0.320468	0.297889	0.550602	-0.0610416	0.854281	0.969705
ENSG00000230852.2	0.0887881	0.110219	0.3161	0.0919911	0.116301	0.606148
ENSG00000230870.2	-0.132361	0.0808764	0.264316	-0.0726133	0.344501	0.797277
ENSG00000230876.7	0.076613	0.327429	0.57974	0.033194	0.655625	0.927796
ENSG00000230896.1	-0.0032685	0.946411	0.976113	-0.00380227	0.94179	0.989594
ENSG00000230898.1	-0.00111334	0.989653	0.995109	0.110782	0.209039	0.706792
ENSG00000230910.3	0.00513841	0.85175	0.931231	0.00564532	0.780738	0.955108
ENSG00000230986.1	-0.0200188	0.799055	0.905652	0.0526211	0.474591	0.866587
ENSG00000230989.6	-0.0109037	0.552608	0.760385	-0.0152485	0.225851	0.715982
ENSG00000231007.5	-0.0189591	0.819688	0.915738	-0.0331997	0.700142	0.937159
ENSG00000231013.1	-0.10418	0.357742	0.604962	-0.127805	0.256069	0.738063
ENSG00000231023.6	0.0925887	0.497066	0.720349	0.0191167	0.896124	0.97857
ENSG00000231028.8	0.0574133	0.268364	0.518756	-0.0406688	0.35416	0.802626
ENSG00000231064.7	0.109846	0.0290058	0.143272	0.0206459	0.611723	0.91153
ENSG00000231074.8	-0.0440235	0.0522352	0.203208	-0.0281632	0.167939	0.673432
ENSG00000231113.2	-0.0368033	0.351147	0.599157	0.00315612	0.927158	0.985969
ENSG00000231125.2	-0.00167438	0.980731	0.990893	-0.013879	0.849619	0.968857
ENSG00000231133.7	-0.0209181	0.748472	0.878627	-0.054295	0.40583	0.829991
ENSG00000231154.1	0.00596118	0.934559	0.970847	-0.0155106	0.846278	0.968677
ENSG00000231160.9	-0.0133165	0.705645	0.854023	0.0226176	0.497564	0.873755
ENSG00000231165.3	-0.0683384	0.350199	0.598149	-0.0452155	0.578865	0.901086
ENSG00000231170.6	0.118237	0.212369	0.454912	0.0277956	0.779691	0.954861
ENSG00000231177.4	-0.105452	0.122058	0.334921	-0.0221972	0.753486	0.950127
ENSG00000231185.6	-0.313358	1.34827e-07	5.36108e-05	-0.18235	0.000540696	0.104445
ENSG00000231187.2	0.0134137	0.872764	0.94031	0.0395979	0.659374	0.928976
ENSG00000231195.1	-0.0485369	0.605666	0.795163	0.0233292	0.823409	0.963024
ENSG00000231205.11	0.0440879	0.532023	0.745639	0.0252491	0.740545	0.946991
ENSG00000231233.1	0.0851468	0.103252	0.304004	0.0886996	0.0765017	0.549042
ENSG00000231249.1	0.125561	0.0556275	0.211075	0.0461645	0.497743	0.873755
ENSG00000231252.2	-0.0645566	0.346248	0.594984	0.107233	0.0361855	0.441186
ENSG00000231272.1	-0.0406475	0.567947	0.771958	-0.017636	0.810469	0.960366
ENSG00000231304.2	0.116806	0.0223235	0.121664	0.120843	0.0309767	0.422301
ENSG00000231305.3	0.0957275	0.266762	0.517683	0.0541009	0.577613	0.900606
ENSG00000231307.1	-0.0461538	0.476356	0.704465	-0.0486387	0.489152	0.87081
ENSG00000231312.6	0.0147393	0.606615	0.795793	-0.00687477	0.746356	0.948715
ENSG00000231365.5	-0.0105234	0.79661	0.904091	-0.00955335	0.828732	0.964542
ENSG00000231367.5	-0.159892	0.0198526	0.113445	-0.136798	0.0528949	0.49337
ENSG00000231389.7	-0.305839	0.0027942	0.032782	-0.0423098	0.62754	0.918123
ENSG00000231401.1	-0.0460092	0.561303	0.767794	0.0775285	0.362497	0.807494
ENSG00000231427.5	-0.0984199	0.395716	0.63773	-0.204846	0.101869	0.585173
ENSG00000231437.3	0.0697732	0.24491	0.493294	0.0859449	0.182131	0.686408
ENSG00000231466.2	-0.142384	0.11908	0.329974	-0.105332	0.298512	0.770202
ENSG00000231490.1	-0.0465767	0.538582	0.750304	-0.0184497	0.810483	0.960366
ENSG00000231496.1	-0.16818	0.00497902	0.047208	-0.058502	0.278016	0.753491
ENSG00000231500.7	0.0553969	0.075518	0.253133	-0.0393279	0.0994563	0.582239
ENSG00000231527.6	0.0903162	0.25466	0.503844	0.0903584	0.288673	0.762786
ENSG00000231533.1	-0.0229039	0.593033	0.787805	-0.0305647	0.462375	0.861553
ENSG00000231535.6	-0.170783	0.0226378	0.122571	-0.029179	0.696477	0.936849
ENSG00000231551.8	0.0471671	0.502365	0.724845	0.0367412	0.612768	0.91199
ENSG00000231566.1	-0.115427	0.0471304	0.191145	-0.0320741	0.576879	0.900606
ENSG00000231584.8	0.0720451	0.0348882	0.159571	0.0321457	0.220629	0.712852
ENSG00000231595.1	0.0555872	0.263413	0.514112	0.0813197	0.0967203	0.578923
ENSG00000231607.11	-0.0221111	0.440478	0.673473	0.0324239	0.184391	0.687765
ENSG00000231609.6	0.0370931	0.630478	0.812062	0.0358482	0.552328	0.893384
ENSG00000231615.2	0.0624331	0.251624	0.500835	0.060813	0.240606	0.726209
ENSG00000231646.5	-0.00105527	0.984422	0.99285	0.0109729	0.822118	0.962993
ENSG00000231652.2	0.152304	0.0700423	0.242266	0.0442	0.512925	0.878302
ENSG00000231663.1	0.0873001	0.295534	0.548	0.0232585	0.800361	0.958841
ENSG00000231672.6	0.0244215	0.53122	0.745247	-0.0149458	0.6959	0.936849
ENSG00000231689.2	-0.109273	0.242513	0.490822	0.0591118	0.470127	0.865007
ENSG00000231690.2	-0.137971	0.0401955	0.174476	-0.19492	0.00642138	0.260021
ENSG00000231697.3	-0.0631108	0.384704	0.628412	-0.0478281	0.446285	0.852038
ENSG00000231711.2	-0.148016	0.0337026	0.156356	-0.152882	0.0170725	0.349801
ENSG00000231721.7	0.0474196	0.0810347	0.264521	0.00442568	0.775488	0.954081
ENSG00000231728.3	-0.103176	0.116612	0.326391	-0.0634334	0.3445	0.797277
ENSG00000231738.11	0.118235	0.0593318	0.218992	0.0355608	0.589915	0.905681
ENSG00000231752.6	-0.241431	5.93611e-08	3.33225e-05	-0.141939	0.00018872	0.0716232
ENSG00000231754.2	-0.019478	0.702809	0.852609	0.0136855	0.79504	0.958079
ENSG00000231764.8	-0.149523	0.00255951	0.0309967	-0.0373187	0.263245	0.74421
ENSG00000231768.1	0.179351	0.0617593	0.224715	-0.0560724	0.4927	0.872658
ENSG00000231769.2	0.0540936	0.39682	0.639171	0.0136466	0.841931	0.967281
ENSG00000231770.5	0.0654803	0.270772	0.521752	0.0255164	0.691388	0.936624
ENSG00000231784.8	0.0308947	0.677212	0.838044	-0.0327474	0.693084	0.936624
ENSG00000231806.3	0.214546	0.340325	0.589866	0.356029	0.153808	0.658545
ENSG00000231824.3	-0.0799427	0.203453	0.444662	-0.0120081	0.852049	0.969179
ENSG00000231829.2	0.0315555	0.754008	0.881495	-0.107104	0.31685	0.782755
ENSG00000231840.1	-0.0787389	0.289301	0.541792	-0.0417629	0.537853	0.886631
ENSG00000231856.2	0.0245594	0.645749	0.819902	-0.0128885	0.814938	0.961857
ENSG00000231863.1	0.000445079	0.994161	0.997167	-0.0295667	0.641807	0.922335
ENSG00000231875.1	0.112606	0.0965102	0.292951	0.0496085	0.414172	0.835082
ENSG00000231887.7	-0.0474335	0.223914	0.468548	-0.0706405	0.0727141	0.540201
ENSG00000231889.7	-0.00645491	0.763452	0.886208	-0.00225047	0.91438	0.983372
ENSG00000231920.1	0.0117673	0.843409	0.927638	-0.0908052	0.102615	0.585472
ENSG00000231925.11	-0.0331937	0.191603	0.430067	0.0122046	0.507937	0.876499
ENSG00000231952.3	0.0257107	0.505182	0.72685	-0.00533582	0.896874	0.978788
ENSG00000231969.1	-0.0491394	0.434743	0.668669	-0.0768568	0.251716	0.73432
ENSG00000231995.2	-0.0705085	0.523346	0.74006	-0.0506137	0.688814	0.936535
ENSG00000231999.6	0.0509682	0.0896661	0.280966	0.051295	0.107136	0.594285
ENSG00000232000.3	0.081203	0.120899	0.33297	0.0745439	0.135096	0.636335
ENSG00000232006.8	0.00181224	0.974146	0.988361	-0.0334487	0.56262	0.896128
ENSG00000232024.2	-0.050138	0.528841	0.743664	-0.115456	0.202029	0.703422
ENSG00000232034.1	-0.0745323	0.1971	0.437357	-0.0319132	0.551659	0.893155
ENSG00000232036.2	-0.0205063	0.762836	0.885991	-0.0152386	0.838636	0.96652
ENSG00000232040.3	0.0943132	0.00162725	0.0232642	0.0512408	0.0108096	0.313257
ENSG00000232044.6	-0.0573188	0.0510678	0.200711	-0.00253875	0.907878	0.981613
ENSG00000232063.1	-0.117342	0.366979	0.613349	-0.0708523	0.630204	0.919606
ENSG00000232082.1	-0.0439206	0.543234	0.75372	0.00804337	0.909189	0.981659
ENSG00000232098.3	-0.0696367	0.0250327	0.130326	-0.0380934	0.22747	0.716065
ENSG00000232104.3	0.0378542	0.569475	0.773055	-0.0156329	0.777349	0.954606
ENSG00000232112.3	0.0339315	0.190602	0.428889	-0.0202769	0.353746	0.802381
ENSG00000232119.8	-0.0405494	0.0709209	0.243803	-0.0438626	0.0414648	0.45802
ENSG00000232160.6	0.019516	0.63183	0.812534	0.00251851	0.94163	0.989594
ENSG00000232184.1	-0.0127013	0.802425	0.907399	-0.0536021	0.212442	0.707203
ENSG00000232215.2	-0.245941	0.0437092	0.182826	-0.252257	0.0607808	0.516501
ENSG00000232229.5	-0.124439	0.267383	0.517912	-0.162102	0.156887	0.661899
ENSG00000232233.1	-0.0048283	0.927173	0.966732	0.043576	0.36761	0.809006
ENSG00000232295.7	-0.040282	0.563199	0.768707	0.000131966	0.998328	0.999858
ENSG00000232310.7	0.00712123	0.925055	0.965737	-0.082831	0.279992	0.755216
ENSG00000232352.1	-0.0452801	0.573025	0.775593	-0.15118	0.0912	0.573566
ENSG00000232388.4	0.0133427	0.680266	0.839437	-0.0232862	0.445539	0.851719
ENSG00000232406.6	-0.203311	2.67872e-05	0.00152573	-0.103408	0.00989743	0.301882
ENSG00000232422.1	-0.184211	0.0110528	0.0785384	-0.177611	0.00643037	0.260021
ENSG00000232433.2	-0.0784793	0.188705	0.42653	-0.0764147	0.241772	0.726982
ENSG00000232434.2	-0.117368	0.00105298	0.0176446	-0.0418326	0.0481066	0.479807
ENSG00000232442.1	0.108844	0.00652012	0.056181	0.0567095	0.150661	0.655162
ENSG00000232450.1	0.227276	0.00258746	0.0312545	0.157292	0.0594637	0.512844
ENSG00000232453.6	0.0939501	0.157687	0.384363	-0.0314957	0.66031	0.929477
ENSG00000232454.2	0.0218718	0.750665	0.879779	-0.0596607	0.423947	0.840367
ENSG00000232472.1	-0.0445263	0.578252	0.77892	-0.198254	0.0240423	0.393451
ENSG00000232474.1	-0.135622	0.104777	0.307044	0.0121623	0.88736	0.976068
ENSG00000232486.1	0.0912707	0.155021	0.381133	0.0803236	0.205822	0.704805
ENSG00000232489.1	0.0168434	0.877355	0.942469	-0.0161593	0.847568	0.968677
ENSG00000232499.2	-0.0381611	0.529969	0.74446	-0.0271011	0.687205	0.936388
ENSG00000232503.1	0.0767169	0.244544	0.493119	0.095304	0.173176	0.678135
ENSG00000232504.4	-0.107742	0.0993587	0.297889	-0.0743863	0.248428	0.732489
ENSG00000232520.1	-0.065275	0.274599	0.525636	0.0364365	0.572538	0.899803
ENSG00000232527.7	0.120847	0.0815643	0.265564	0.108305	0.181809	0.686408
ENSG00000232528.3	0.0142782	0.75733	0.883136	0.0358489	0.313335	0.780109
ENSG00000232533.1	-0.0174127	0.703922	0.853211	0.00179659	0.967461	0.993493
ENSG00000232545.1	-0.0423581	0.604598	0.794717	0.0233767	0.73852	0.946521
ENSG00000232573.1	0.161371	0.321468	0.574219	-0.110922	0.524294	0.882579
ENSG00000232587.1	0.0571604	0.213824	0.456645	0.0407515	0.360803	0.807124
ENSG00000232593.7	0.0449025	0.00833409	0.0655245	0.025172	0.07808	0.551384
ENSG00000232599.1	-0.0196385	0.694323	0.847607	0.0364143	0.458996	0.859459
ENSG00000232611.1	-9.37333e-05	0.997896	0.999062	-0.00371208	0.909793	0.98187
ENSG00000232626.3	0.058215	0.391383	0.633851	0.0429801	0.512218	0.877925
ENSG00000232648.3	-0.00943277	0.852266	0.931386	-0.0262683	0.632482	0.919877
ENSG00000232653.8	0.0276749	0.655336	0.824233	0.0209685	0.755397	0.950127
ENSG00000232656.7	-0.0470442	0.34059	0.590097	-0.0767838	0.123196	0.617939
ENSG00000232677.7	0.012586	0.606724	0.795816	0.0298755	0.17015	0.675296
ENSG00000232693.2	-0.358262	1.65314e-05	0.00113025	-0.26517	0.00065701	0.116108
ENSG00000232732.10	-0.0151356	0.846595	0.928931	-0.0474237	0.589223	0.905681
ENSG00000232780.2	0.00787027	0.914955	0.960634	-0.0117361	0.877772	0.973805
ENSG00000232795.1	0.0131542	0.798631	0.905389	-0.0382973	0.43609	0.846933
ENSG00000232825.2	0.0144162	0.791299	0.901225	0.0158175	0.762523	0.950773
ENSG00000232838.4	0.0338583	0.349592	0.597717	-0.0388169	0.248762	0.732489
ENSG00000232855.6	0.272118	0.00113596	0.0185465	0.238003	0.00524812	0.249452
ENSG00000232859.9	0.0239186	0.551636	0.759853	-0.0178174	0.53739	0.886631
ENSG00000232872.2	-0.0146822	0.8119	0.911843	-0.0901282	0.169738	0.675296
ENSG00000232884.7	-0.304834	0.00998439	0.0737184	-0.104532	0.329062	0.789002
ENSG00000232903.2	-0.230733	0.000126142	0.0043146	-0.139597	0.0198538	0.371136
ENSG00000232931.5	-0.112764	0.0311366	0.149503	0.00337284	0.914736	0.983372
ENSG00000232934.7	0.0842972	0.231515	0.477645	0.125079	0.0821461	0.556834
ENSG00000232940.5	-0.142955	0.0462877	0.188972	-0.090948	0.212327	0.706996
ENSG00000232956.8	0.056715	0.0779408	0.258097	0.0605426	0.0378348	0.446576
ENSG00000232973.12	0.132623	0.026157	0.134238	0.061589	0.234381	0.721773
ENSG00000232977.6	-0.023768	0.67491	0.836565	-0.0390414	0.54551	0.890045
ENSG00000232995.7	-0.00598507	0.891154	0.949204	0.0105356	0.800505	0.958841
ENSG00000233006.7	0.0076071	0.797051	0.904527	-0.0241775	0.309029	0.777304
ENSG00000233008.5	0.0123517	0.83951	0.925673	0.0154838	0.812837	0.961099
ENSG00000233012.2	-0.00932985	0.862331	0.935299	0.0325113	0.473556	0.866332
ENSG00000233016.6	0.189885	0.0060987	0.0540813	0.0899184	0.15952	0.665887
ENSG00000233058.1	0.0168071	0.636978	0.815386	-0.0024382	0.945223	0.990277
ENSG00000233061.1	-0.0841615	0.12572	0.340143	0.0129484	0.721321	0.941768
ENSG00000233067.2	0.122616	0.0580244	0.216257	0.0949275	0.190024	0.69323
ENSG00000233072.1	-0.0198394	0.775643	0.893147	-0.0121561	0.878046	0.973805
ENSG00000233087.7	0.0158918	0.730761	0.869641	0.0141107	0.759611	0.950421
ENSG00000233098.8	0.0651156	0.354186	0.602387	0.0377666	0.551227	0.892948
ENSG00000233121.1	-0.0114421	0.872745	0.94031	-0.0300489	0.690243	0.936624
ENSG00000233123.1	-0.0912372	0.0771368	0.256592	-0.0187809	0.622752	0.916532
ENSG00000233143.1	0.212466	0.00438063	0.0435462	0.248861	0.00175542	0.162641
ENSG00000233170.4	0.0449077	0.405304	0.645722	0.0677448	0.233762	0.720772
ENSG00000233175.2	-0.0954385	0.16065	0.389008	-0.121762	0.0588107	0.511881
ENSG00000233178.7	-0.0408093	0.4137	0.652195	0.0210058	0.695462	0.936849
ENSG00000233184.6	-0.0735225	0.214481	0.457192	-0.0211909	0.707784	0.939683
ENSG00000233204.1	-0.121238	0.0932576	0.286811	-0.0504064	0.491829	0.872577
ENSG00000233223.2	0.0617745	0.13452	0.353509	0.0154852	0.681807	0.93524
ENSG00000233228.1	-0.0564937	0.600367	0.792106	-0.0158722	0.880943	0.97465
ENSG00000233230.1	0.0429076	0.420238	0.65727	0.0417417	0.437784	0.847855
ENSG00000233237.7	-0.0575478	0.177067	0.410982	-0.00264193	0.923983	0.985238
ENSG00000233251.7	0.0354037	0.454867	0.685263	-0.0281331	0.556999	0.894254
ENSG00000233264.2	-0.0736466	0.140772	0.362439	-0.0279381	0.552258	0.893384
ENSG00000233266.1	-0.0801144	0.356997	0.604637	-0.0799248	0.418058	0.836999
ENSG00000233273.1	-0.0958069	0.126778	0.342054	-0.0943756	0.070162	0.536149
ENSG00000233276.5	-0.0324169	0.651288	0.821751	-0.0570669	0.343948	0.797158
ENSG00000233290.2	0.0796702	0.208091	0.449483	-0.0154916	0.784212	0.955308
ENSG00000233304.6	-0.113922	0.199182	0.439468	-0.0979491	0.212125	0.706996
ENSG00000233325.3	0.0915048	0.0171682	0.103755	0.0401372	0.331568	0.790987
ENSG00000233369.7	0.0325847	0.501874	0.724512	0.0432968	0.401316	0.82796
ENSG00000233382.7	0.0108764	0.8555	0.932501	0.0170255	0.800062	0.958841
ENSG00000233384.2	-0.0209316	0.736866	0.872766	0.0415092	0.51882	0.880447
ENSG00000233393.1	-0.0195939	0.778068	0.893723	0.0371104	0.591829	0.905924
ENSG00000233396.7	-0.0297144	0.687242	0.843626	-0.111161	0.186563	0.689797
ENSG00000233416.1	-0.0464339	0.53004	0.744473	-0.00964839	0.90704	0.98129
ENSG00000233435.2	-0.12105	0.231385	0.477622	-0.155999	0.127956	0.625295
ENSG00000233452.6	-0.022977	0.457622	0.688164	-0.035808	0.197179	0.700027
ENSG00000233461.5	0.0423461	0.58889	0.785768	0.027076	0.727667	0.943406
ENSG00000233476.3	0.0401129	0.612561	0.799803	-0.127885	0.14543	0.647688
ENSG00000233487.6	-0.0454033	0.302688	0.554637	-0.00675463	0.869694	0.972134
ENSG00000233508.2	0.113574	0.000746861	0.0139944	0.0734326	0.0200773	0.37238
ENSG00000233527.8	-0.0248144	0.563777	0.768972	-0.0522731	0.268299	0.747337
ENSG00000233532.6	-0.0589226	0.380867	0.625716	0.060407	0.359815	0.806443
ENSG00000233540.1	0.000851449	0.989716	0.995109	-0.026422	0.692447	0.936624
ENSG00000233542.1	-0.238864	0.00132594	0.0202078	-0.212043	0.00603511	0.255969
ENSG00000233554.5	-0.045136	0.557597	0.764622	-0.0319812	0.708645	0.939771
ENSG00000233560.2	-0.0516348	0.547777	0.756996	-0.02178	0.783804	0.955308
ENSG00000233579.1	-0.0505923	0.499985	0.722987	0.00346283	0.948291	0.991189
ENSG00000233593.9	-0.0423252	0.15678	0.382928	-0.0751408	0.0173408	0.352092
ENSG00000233602.1	-0.0157822	0.835055	0.923703	0.04434	0.492934	0.872658
ENSG00000233608.4	-0.23488	0.0295893	0.14529	-0.00907591	0.936486	0.988179
ENSG00000233609.3	0.109663	0.162258	0.391322	-0.00443932	0.955712	0.992045
ENSG00000233621.1	0.0755784	0.227867	0.473502	0.0639835	0.363759	0.807948
ENSG00000233622.3	-0.0128218	0.849405	0.930264	-0.0179189	0.800679	0.958841
ENSG00000233639.5	0.00837155	0.835794	0.923987	-0.0549431	0.0362223	0.441186
ENSG00000233642.1	0.0225525	0.675924	0.836946	-0.0133816	0.788069	0.956568
ENSG00000233654.1	0.099104	0.0398478	0.17367	0.0634368	0.165961	0.670375
ENSG00000233670.7	0.130534	0.231307	0.477622	0.0142545	0.887996	0.976341
ENSG00000233672.6	-0.0869365	0.261109	0.511385	-0.0459425	0.572167	0.899803
ENSG00000233695.2	-0.328801	0.0114721	0.0803509	-0.0529971	0.693376	0.936624
ENSG00000233705.6	-0.00586332	0.813591	0.912597	-0.0105105	0.591108	0.905924
ENSG00000233716.1	-0.143666	0.0138393	0.0904886	-0.121659	0.0483117	0.479807
ENSG00000233723.8	0.0114049	0.689061	0.844758	0.0416697	0.0995838	0.582239
ENSG00000233725.7	-0.149932	0.0589291	0.218348	-0.0277448	0.721933	0.941768
ENSG00000233756.5	-0.138657	0.00356292	0.0384392	-0.0893033	0.0445324	0.467003
ENSG00000233757.6	-0.0177788	0.451068	0.681098	0.0363517	0.0632639	0.523252
ENSG00000233806.7	-0.0406806	0.571974	0.774894	-0.0484278	0.520986	0.88152
ENSG00000233820.2	-0.0334944	0.604364	0.794717	-0.0078551	0.903748	0.980216
ENSG00000233822.4	0.168894	1.09419e-05	0.000877468	0.0581389	0.0801273	0.55397
ENSG00000233836.7	0.158123	0.000486967	0.0104665	0.0424958	0.346084	0.798484
ENSG00000233844.1	-0.0477768	0.215586	0.458613	-0.0262408	0.339197	0.795112
ENSG00000233850.1	0.17027	0.0574628	0.214875	0.0248588	0.791104	0.95727
ENSG00000233860.1	0.0524395	0.574354	0.7763	0.126063	0.180637	0.68555
ENSG00000233862.5	0.0638861	0.372718	0.618206	0.0679728	0.374864	0.81455
ENSG00000233871.2	0.0547955	0.280421	0.532511	0.0539213	0.319723	0.78418
ENSG00000233885.7	0.034221	0.805133	0.908846	0.164348	0.281655	0.756082
ENSG00000233901.5	0.0583424	0.252511	0.501607	-0.000676426	0.988813	0.997805
ENSG00000233927.5	-0.148691	0.323609	0.575996	-0.164965	0.324992	0.786704
ENSG00000233928.5	0.0786294	0.09672	0.293248	0.0797114	0.0984866	0.581014
ENSG00000233930.3	-0.125788	0.0106915	0.0768869	-0.0471646	0.336498	0.793576
ENSG00000233932.6	0.0247068	0.467983	0.697697	-0.0226674	0.434013	0.845451
ENSG00000233936.1	-0.282849	0.00112795	0.0184632	-0.187553	0.0475802	0.479171
ENSG00000233937.6	0.020132	0.63988	0.816524	-0.0152687	0.715924	0.941598
ENSG00000233954.6	-0.00464249	0.983051	0.99199	0.000513942	0.998345	0.999858
ENSG00000233967.6	-0.0779618	0.207161	0.448183	-0.0406053	0.491151	0.872203
ENSG00000234026.1	0.0345957	0.742208	0.876108	-0.0361398	0.739419	0.946916
ENSG00000234028.3	0.134944	0.0364976	0.164252	-0.0347017	0.556978	0.894254
ENSG00000234031.1	-0.0928774	0.186162	0.423104	-0.0822471	0.296923	0.769343
ENSG00000234043.3	-0.0972018	0.132527	0.350831	-0.0609733	0.32752	0.788046
ENSG00000234056.1	0.232533	0.0742344	0.250413	0.242222	0.0878725	0.567739
ENSG00000234062.8	0.0129901	0.798625	0.905389	0.0174544	0.727076	0.943287
ENSG00000234072.1	-0.071959	0.234029	0.480908	-0.0490088	0.42692	0.841819
ENSG00000234111.6	-0.0229176	0.736724	0.872766	0.0254936	0.712693	0.940761
ENSG00000234127.9	0.0298237	0.386421	0.629609	0.000747447	0.968515	0.993493
ENSG00000234156.2	-0.749898	8.27001e-07	0.000171567	-0.513419	0.00067315	0.116781
ENSG00000234160.1	0.0379431	0.541456	0.75269	0.0732092	0.279595	0.754526
ENSG00000234161.1	0.0213286	0.770652	0.890625	0.0516322	0.472737	0.866012
ENSG00000234171.2	0.0111333	0.884694	0.945856	-0.0386402	0.645385	0.923045
ENSG00000234177.5	0.0243419	0.557817	0.764634	0.00422925	0.904592	0.980216
ENSG00000234187.1	-0.0840721	0.181449	0.417116	-0.111142	0.0756207	0.547856
ENSG00000234224.2	-0.0461808	0.333472	0.584578	0.016973	0.633688	0.92
ENSG00000234233.1	-0.0953209	0.0460267	0.18839	-0.0731005	0.134211	0.634048
ENSG00000234268.1	-0.180704	0.00714978	0.0594791	-0.176707	0.00339876	0.212054
ENSG00000234282.1	-0.146026	0.14117	0.36286	-0.130848	0.196533	0.699559
ENSG00000234284.6	-0.0252099	0.291952	0.544178	-0.03376	0.137133	0.639401
ENSG00000234323.6	0.0311916	0.634163	0.813854	0.0960313	0.149744	0.653665
ENSG00000234327.7	-0.0416239	0.345085	0.594105	-0.0420186	0.363372	0.807558
ENSG00000234329.1	-0.004196	0.934878	0.970847	0.0617057	0.266487	0.746267
ENSG00000234336.6	-0.0283326	0.746292	0.877761	0.00298382	0.975692	0.993935
ENSG00000234345.2	-0.0683897	0.286638	0.53922	0.00784233	0.897558	0.97907
ENSG00000234350.4	-0.0732549	0.184904	0.421563	-0.0820907	0.18255	0.686408
ENSG00000234358.1	-0.0513001	0.323065	0.575618	0.0122079	0.808144	0.960366
ENSG00000234373.1	0.0187145	0.845126	0.92866	-0.0699913	0.498397	0.873755
ENSG00000234377.7	-0.0168422	0.811362	0.911511	-0.0355699	0.354174	0.802626
ENSG00000234383.1	-0.0947834	0.148057	0.372083	0.0130665	0.825748	0.963743
ENSG00000234390.4	0.00622771	0.894522	0.950488	-0.0437084	0.378639	0.816277
ENSG00000234420.7	-0.050462	0.0336849	0.156312	-0.0434109	0.0768337	0.549351
ENSG00000234423.1	-0.0482245	0.228225	0.473879	0.0326919	0.351555	0.801093
ENSG00000234432.4	-0.0849064	0.15216	0.37711	-0.111467	0.0535248	0.495669
ENSG00000234444.10	0.00455387	0.818294	0.91491	-0.00370591	0.840085	0.966732
ENSG00000234456.7	0.00966161	0.696158	0.848351	-0.0329591	0.0764794	0.549042
ENSG00000234465.11	-0.0805485	0.155898	0.381858	-0.0236968	0.658014	0.928756
ENSG00000234473.1	0.0689014	0.308964	0.560968	0.0365781	0.508866	0.876499
ENSG00000234492.4	0.0474753	0.388442	0.631177	0.0386744	0.508243	0.876499
ENSG00000234494.7	0.00764916	0.842336	0.927045	-0.0105509	0.771487	0.953419
ENSG00000234545.7	0.083191	0.000205716	0.00591311	0.0345233	0.0405558	0.45624
ENSG00000234584.1	0.0468717	0.508798	0.72973	0.0654658	0.365703	0.808585
ENSG00000234585.6	0.0425117	0.638684	0.816099	0.0542733	0.599325	0.908011
ENSG00000234608.7	0.0300463	0.228609	0.474419	0.0276924	0.225372	0.715982
ENSG00000234614.1	-0.0358182	0.419023	0.656607	-0.052719	0.243698	0.728389
ENSG00000234616.8	-0.0408587	0.161079	0.389525	0.020981	0.306149	0.775825
ENSG00000234617.2	-0.0182604	0.767592	0.888649	-0.0567621	0.401669	0.82796
ENSG00000234646.6	-0.0119169	0.898115	0.952453	0.0128463	0.88453	0.975737
ENSG00000234665.8	-0.46764	0.0898767	0.281257	-0.171365	0.555629	0.894181
ENSG00000234684.6	0.0200683	0.670497	0.833756	0.0347472	0.452472	0.856227
ENSG00000234685.1	0.157681	0.00700507	0.0586382	0.109476	0.0520798	0.489294
ENSG00000234688.1	-0.0867875	0.164328	0.393803	0.00728176	0.915083	0.983378
ENSG00000234690.6	-0.0262054	0.742645	0.876171	-0.090056	0.295562	0.768428
ENSG00000234719.8	-0.320407	0.227659	0.473373	-0.487395	0.104623	0.589792
ENSG00000234740.1	0.0689183	0.0709793	0.243872	0.0223001	0.556975	0.894254
ENSG00000234741.8	0.0516346	0.146477	0.369796	-0.0509475	0.116724	0.606531
ENSG00000234745.11	-0.0604567	0.270271	0.521094	-0.0790016	0.159139	0.665644
ENSG00000234771.3	-0.125861	0.040015	0.174128	-0.120375	0.0151105	0.340057
ENSG00000234773.7	-0.0499477	0.183824	0.419873	-0.0410527	0.258164	0.739427
ENSG00000234797.5	0.0112848	0.8611	0.935003	-0.0907245	0.139864	0.642706
ENSG00000234807.6	0.125299	0.00410679	0.0418708	0.0548053	0.222368	0.713666
ENSG00000234835.1	0.0924379	0.158629	0.38552	0.156211	0.0222054	0.38899
ENSG00000234841.4	-0.0790341	0.0970744	0.293815	-0.0498737	0.247621	0.731896
ENSG00000234882.1	-0.0713113	0.0284605	0.141679	-0.0497067	0.123307	0.617939
ENSG00000234886.1	0.0417345	0.475313	0.703624	0.0199293	0.710146	0.940324
ENSG00000234899.9	0.076099	0.0333152	0.155504	0.0348111	0.215855	0.710068
ENSG00000234911.2	0.0527129	0.356208	0.603943	0.0326542	0.535866	0.886313
ENSG00000234912.12	-0.00115774	0.977245	0.989388	-0.0159751	0.710392	0.940324
ENSG00000234913.1	-0.147805	0.0278698	0.140017	-0.0599241	0.2293	0.718062
ENSG00000234917.2	0.0816198	0.296481	0.549169	0.0854542	0.324401	0.786423
ENSG00000234929.1	-0.150189	0.091697	0.28423	-0.162547	0.0589262	0.512142
ENSG00000234965.2	-0.0731008	0.216486	0.459707	-0.110582	0.0360813	0.441186
ENSG00000234996.4	0.0453574	0.504297	0.72619	0.000478032	0.994607	0.998898
ENSG00000235008.1	-0.0673398	0.222774	0.467391	-0.00857913	0.854048	0.969705
ENSG00000235026.5	0.028614	0.340119	0.589825	0.0138893	0.639354	0.921393
ENSG00000235034.6	0.141192	0.0108142	0.0774194	0.0105693	0.854257	0.969705
ENSG00000235072.2	-0.0563514	0.298927	0.551694	-0.0245603	0.608122	0.911301
ENSG00000235092.5	-0.0602327	0.401575	0.642878	-0.0437964	0.50856	0.876499
ENSG00000235098.8	0.115063	0.248208	0.49652	0.0669748	0.525378	0.882616
ENSG00000235100.3	0.0879313	0.178683	0.4131	0.118282	0.0961206	0.578442
ENSG00000235106.10	-0.0343826	0.0585413	0.217462	-0.0150434	0.311833	0.77901
ENSG00000235109.7	-0.0177607	0.749545	0.879006	-0.00386454	0.940762	0.989594
ENSG00000235145.2	-0.0516591	0.435926	0.669801	-0.0468627	0.458592	0.85939
ENSG00000235159.1	-0.103847	0.212067	0.45447	-0.155596	0.0453006	0.469896
ENSG00000235162.8	-0.0310623	0.523486	0.740161	0.0698729	0.106072	0.591956
ENSG00000235173.7	-0.0656205	0.0981566	0.295526	0.0104377	0.7522	0.950127
ENSG00000235180.1	0.0418846	0.551868	0.759928	0.108732	0.108614	0.594964
ENSG00000235189.1	-0.0869493	0.389677	0.632268	0.146088	0.152917	0.657371
ENSG00000235194.8	-0.0344534	0.169665	0.40138	-0.0383265	0.0342343	0.435309
ENSG00000235217.6	-0.0198509	0.395679	0.63773	0.00984745	0.631209	0.919608
ENSG00000235244.3	0.0169683	0.636361	0.815249	-0.00238891	0.928902	0.98659
ENSG00000235248.3	-0.0341768	0.639451	0.816522	0.0207503	0.747492	0.949251
ENSG00000235257.8	-0.00678484	0.809979	0.911178	-0.0111566	0.662092	0.930321
ENSG00000235272.2	-0.0673218	0.508394	0.729495	-0.162848	0.141801	0.644504
ENSG00000235280.2	0.0389716	0.512879	0.732477	0.0222944	0.73011	0.944296
ENSG00000235296.1	-0.0292247	0.708922	0.855927	0.0267598	0.75136	0.950127
ENSG00000235310.1	0.0784799	0.578227	0.77892	0.060114	0.70659	0.93965
ENSG00000235314.1	-0.0479309	0.227894	0.473502	-0.0214817	0.562509	0.896128
ENSG00000235316.1	-0.0641081	0.156057	0.382006	-0.00646248	0.848712	0.968695
ENSG00000235337.1	-0.0198041	0.75494	0.881814	0.0408407	0.501501	0.874689
ENSG00000235370.6	-0.0115427	0.878072	0.942728	0.0575678	0.405131	0.829485
ENSG00000235374.2	0.0365147	0.582236	0.781859	0.0113578	0.868736	0.972134
ENSG00000235381.1	-0.0403784	0.358256	0.605288	0.01007	0.82076	0.962735
ENSG00000235387.4	0.127553	0.146794	0.370204	0.0311211	0.693894	0.936624
ENSG00000235389.2	-0.0415931	0.482042	0.708202	-0.00122778	0.984702	0.996291
ENSG00000235436.10	0.0446853	0.308242	0.560509	0.0347639	0.363898	0.808082
ENSG00000235437.7	0.0594709	0.0524895	0.203621	0.00869903	0.721167	0.941768
ENSG00000235447.2	-0.0044266	0.949512	0.977799	-0.0700108	0.329432	0.789321
ENSG00000235448.2	0.0326155	0.84617	0.928783	0.117662	0.536392	0.886511
ENSG00000235453.10	-0.0274717	0.471318	0.700645	-0.0279361	0.485898	0.869959
ENSG00000235478.4	-0.134418	0.0153744	0.0966204	-0.0895108	0.081744	0.556209
ENSG00000235501.5	0.127545	8.17776e-05	0.00324492	0.0410759	0.149478	0.653665
ENSG00000235513.1	0.00485062	0.94389	0.974864	-0.0773431	0.259914	0.740776
ENSG00000235518.2	-0.0695882	0.23383	0.480759	-0.0791306	0.173534	0.678186
ENSG00000235527.6	0.0318149	0.566669	0.771099	-0.000160505	0.997851	0.999858
ENSG00000235529.1	-0.0793207	0.411533	0.650751	0.0296817	0.747513	0.949251
ENSG00000235530.6	-0.103523	0.13099	0.348186	0.00054816	0.993272	0.998869
ENSG00000235531.9	0.0193106	0.763986	0.886409	0.0580536	0.3394	0.795114
ENSG00000235545.1	-0.00903742	0.884451	0.945744	-0.0247336	0.693824	0.936624
ENSG00000235552.4	0.00506159	0.932461	0.96965	-0.0772546	0.221479	0.712852
ENSG00000235558.3	0.0449964	0.707132	0.854684	-0.0632554	0.61376	0.912164
ENSG00000235560.3	0.0627704	0.334327	0.584767	0.0492094	0.472143	0.865391
ENSG00000235568.6	-0.237791	0.00303425	0.0346155	-0.125566	0.0867814	0.566647
ENSG00000235595.1	0.0143261	0.82612	0.918568	0.0133789	0.838077	0.966229
ENSG00000235597.1	-0.0259271	0.512201	0.731992	0.0162857	0.621688	0.916022
ENSG00000235609.7	-0.0252645	0.523156	0.739955	0.00133604	0.962778	0.992735
ENSG00000235613.2	0.0047732	0.938981	0.972984	0.0365353	0.486131	0.869959
ENSG00000235618.8	0.164654	0.00441547	0.0438131	0.183473	0.0023057	0.180355
ENSG00000235631.2	0.136963	0.114252	0.323279	0.0505504	0.564624	0.896403
ENSG00000235636.1	-0.0522966	0.481726	0.707855	-0.0726688	0.372106	0.812217
ENSG00000235652.7	0.0637802	0.100977	0.30038	-0.0137789	0.636858	0.920909
ENSG00000235655.3	-0.00941128	0.935509	0.971021	-0.0398163	0.75996	0.950421
ENSG00000235665.5	-0.0195365	0.711049	0.856908	0.072678	0.16216	0.669288
ENSG00000235703.5	-0.0964434	0.0358916	0.162637	-0.000213723	0.994397	0.998898
ENSG00000235706.7	0.0684067	0.0484543	0.194204	-0.0160242	0.636571	0.920823
ENSG00000235711.4	-0.104724	0.00670076	0.0570941	-0.0285064	0.378419	0.816277
ENSG00000235750.10	0.289005	0.0149934	0.0950394	-0.0844086	0.266328	0.745994
ENSG00000235760.4	0.0802997	0.331102	0.582617	0.0391683	0.638628	0.921393
ENSG00000235786.1	-0.0746415	0.35091	0.598843	0.0172835	0.806444	0.960179
ENSG00000235823.2	-0.103523	0.0303158	0.147041	-0.00705299	0.848568	0.968695
ENSG00000235831.6	-0.0666767	0.213646	0.456369	-0.0389931	0.493714	0.873148
ENSG00000235833.1	0.48552	0.255646	0.504733	0.11186	0.624436	0.91705
ENSG00000235859.5	-0.0278934	0.30622	0.558292	-0.00671937	0.779538	0.954861
ENSG00000235863.3	-0.0704699	0.0535526	0.206478	-0.0101177	0.753198	0.950127
ENSG00000235875.3	0.0553879	0.414563	0.652942	0.00515672	0.939349	0.989372
ENSG00000235888.2	-0.0468779	0.415396	0.653606	-0.0282396	0.594138	0.906704
ENSG00000235903.8	0.0252395	0.604285	0.794704	0.00177439	0.963359	0.992735
ENSG00000235919.4	-0.000171124	0.996726	0.998747	-0.0259803	0.555102	0.894181
ENSG00000235920.1	-0.112241	0.141901	0.364029	-0.0340711	0.62247	0.916532
ENSG00000235944.8	-0.104379	0.0113596	0.0799148	-0.0617288	0.104018	0.588235
ENSG00000235949.1	0.0750385	0.324686	0.576998	0.0505573	0.535893	0.886313
ENSG00000235954.6	-0.00727953	0.74775	0.878465	-0.0156709	0.489327	0.871041
ENSG00000235961.5	0.0284111	0.47409	0.702685	0.0258472	0.459511	0.859594
ENSG00000235978.6	0.0394597	0.565979	0.770409	0.0492401	0.510253	0.877022
ENSG00000235989.3	-0.137067	0.107859	0.312334	-0.181934	0.0462185	0.473946
ENSG00000236008.2	-0.337492	2.3472e-05	0.00139126	-0.143165	0.025581	0.399176
ENSG00000236021.1	0.0725617	0.171068	0.403009	0.0236288	0.671277	0.932872
ENSG00000236047.1	-0.0768111	0.251123	0.50015	-0.0703637	0.331856	0.791166
ENSG00000236064.1	0.00803454	0.867746	0.937549	-0.019055	0.709316	0.9398
ENSG00000236088.9	-0.0777508	0.0148454	0.0944463	-0.0256318	0.439975	0.849592
ENSG00000236095.1	0.0021637	0.977171	0.989388	0.0672488	0.392548	0.826221
ENSG00000236104.3	-0.020385	0.383386	0.627441	0.0158712	0.407976	0.831057
ENSG00000236107.9	-0.0250077	0.548976	0.757795	-0.0556208	0.0951928	0.577491
ENSG00000236114.1	-0.0815054	0.127675	0.343211	-0.0681468	0.197347	0.700027
ENSG00000236144.7	-0.0404126	0.358016	0.605073	-0.00412468	0.906427	0.981119
ENSG00000236155.6	0.0639172	0.386096	0.629493	-0.0134765	0.869516	0.972134
ENSG00000236166.1	0.0343234	0.559266	0.766105	0.0618301	0.335233	0.793576
ENSG00000236184.1	0.0655015	0.26012	0.510362	0.0683339	0.293335	0.767246
ENSG00000236187.1	-0.028213	0.636681	0.815345	-0.0412681	0.502674	0.875162
ENSG00000236194.3	0.0733309	0.149328	0.373458	0.00482501	0.916619	0.983544
ENSG00000236197.3	0.0349476	0.650583	0.82145	0.0300124	0.581428	0.902646
ENSG00000236204.6	-0.0222934	0.731267	0.870078	-0.112909	0.0701608	0.536149
ENSG00000236240.1	-0.115229	0.170056	0.401595	-0.0880438	0.212328	0.706996
ENSG00000236255.1	0.0689913	0.174432	0.407192	0.0251076	0.617565	0.913686
ENSG00000236268.5	0.13191	0.0564796	0.212602	0.0206051	0.764568	0.950841
ENSG00000236279.7	-0.0401433	0.306631	0.558645	-0.00848039	0.77057	0.953031
ENSG00000236283.4	-0.16585	0.0158063	0.0983699	-0.0982851	0.121561	0.615416
ENSG00000236287.8	0.00684336	0.697789	0.849633	-0.0091121	0.435418	0.846445
ENSG00000236296.8	-0.055955	0.478077	0.705433	-0.0407225	0.596375	0.907158
ENSG00000236333.3	0.0671082	0.0519681	0.202709	0.0398285	0.23351	0.720393
ENSG00000236358.1	-0.0414191	0.455676	0.685994	-0.0308705	0.568635	0.897905
ENSG00000236375.3	0.130824	0.131675	0.349428	0.0129986	0.875809	0.973398
ENSG00000236404.9	0.0144278	0.664183	0.830545	0.032613	0.338775	0.79498
ENSG00000236411.1	0.0319758	0.64975	0.821173	0.0478767	0.535151	0.886313
ENSG00000236432.7	-0.0358368	0.326364	0.578847	-0.0535708	0.155828	0.660259
ENSG00000236438.7	0.270957	0.00949394	0.0713672	0.0401999	0.695759	0.936849
ENSG00000236440.1	0.0632969	0.309496	0.561559	0.10726	0.121297	0.614896
ENSG00000236444.4	-0.117698	0.127169	0.34272	-0.0865479	0.300171	0.771488
ENSG00000236451.2	-0.0184351	0.570736	0.773765	-0.0539939	0.0967374	0.578923
ENSG00000236474.1	0.0337845	0.665776	0.831356	0.0158371	0.851744	0.969179
ENSG00000236485.1	-0.140038	0.482337	0.708363	-0.0835332	0.696885	0.93696
ENSG00000236501.5	-0.115203	0.0954967	0.290879	-0.167439	0.0221492	0.388582
ENSG00000236514.1	0.0983542	0.19543	0.435196	0.0913775	0.262022	0.743267
ENSG00000236548.1	-0.0144507	0.793373	0.90254	0.0124256	0.796613	0.95856
ENSG00000236552.2	0.00657097	0.909853	0.958358	-0.135696	0.0120003	0.315526
ENSG00000236570.1	-0.0790423	0.339674	0.589587	-0.0358218	0.660803	0.929684
ENSG00000236576.1	0.0593284	0.244913	0.493294	0.0653609	0.194644	0.69815
ENSG00000236609.4	0.0563106	0.0300154	0.146403	0.0415733	0.0239676	0.392995
ENSG00000236618.2	0.150144	0.00530548	0.0493471	0.0584239	0.227817	0.716683
ENSG00000236636.2	0.0803087	0.198227	0.438397	0.0175502	0.774602	0.953857
ENSG00000236653.2	0.00281742	0.962499	0.982787	0.122057	0.0629478	0.522144
ENSG00000236668.2	0.0448865	0.295753	0.548331	-0.0446809	0.258182	0.739427
ENSG00000236670.1	-0.238141	0.0150424	0.095255	-0.038564	0.612107	0.911711
ENSG00000236671.8	-0.0947094	0.261778	0.511864	-0.247331	0.00352613	0.216686
ENSG00000236682.1	0.0391305	0.679741	0.839092	-0.059255	0.589647	0.905681
ENSG00000236700.5	0.433031	0.00130541	0.0200766	0.218291	0.143662	0.645569
ENSG00000236709.1	0.0753258	0.308684	0.560833	0.00577548	0.942512	0.989811
ENSG00000236714.2	-0.289651	0.000125771	0.0043146	-0.10786	0.100724	0.58463
ENSG00000236753.6	-0.01006	0.756873	0.882818	-0.0476025	0.133945	0.634048
ENSG00000236760.1	-0.147426	0.046164	0.188791	-0.0609159	0.297974	0.769911
ENSG00000236778.7	0.0414487	0.362033	0.607879	0.039419	0.24982	0.732708
ENSG00000236780.6	0.108168	0.196276	0.436103	0.0338435	0.707202	0.93965
ENSG00000236790.5	-0.120725	0.016822	0.102413	-0.0585965	0.213457	0.707792
ENSG00000236810.5	-0.0725555	0.11065	0.316812	-0.0809707	0.0957027	0.578313
ENSG00000236814.1	0.0494213	0.50846	0.729495	-0.00309734	0.96216	0.992735
ENSG00000236816.2	0.00642555	0.96206	0.982787	0.0167509	0.908413	0.981613
ENSG00000236819.1	0.0453461	0.223128	0.467865	0.0439377	0.270637	0.748173
ENSG00000236824.2	0.0610221	0.619489	0.804543	0.132816	0.0775905	0.550722
ENSG00000236829.9	-0.0344448	0.612031	0.799481	-0.0202603	0.774038	0.953857
ENSG00000236830.6	0.0666706	0.129925	0.346478	-0.00343321	0.939717	0.989423
ENSG00000236841.7	-0.161565	0.158	0.38474	-0.0741161	0.53309	0.885126
ENSG00000236859.6	-0.00811692	0.813508	0.912597	-0.0193768	0.501353	0.874689
ENSG00000236860.1	0.00677921	0.893747	0.95019	0.0231285	0.557316	0.894387
ENSG00000236882.7	0.475807	0.000111405	0.00399598	0.15166	0.221871	0.713141
ENSG00000236886.2	0.0619322	0.289803	0.542273	0.0683267	0.198847	0.701492
ENSG00000236901.6	-0.148638	4.43039e-06	0.000512867	-0.0579251	0.00505962	0.246347
ENSG00000236914.3	-0.104137	0.0558425	0.21147	-0.0773721	0.178611	0.683231
ENSG00000236915.2	-0.0371114	0.715311	0.859671	-0.0747075	0.519356	0.880825
ENSG00000236922.9	0.0415855	0.49409	0.718009	0.0276354	0.596684	0.907158
ENSG00000236939.2	0.169755	0.0245458	0.129058	0.0356778	0.661992	0.930321
ENSG00000236963.6	-0.303717	1.98592e-05	0.00129362	-0.00825139	0.867993	0.972134
ENSG00000236977.1	-0.253534	1.12635e-05	0.00089573	-0.185563	0.000359537	0.0904058
ENSG00000237004.4	0.0162796	0.653537	0.822947	-0.00123334	0.969367	0.993493
ENSG00000237036.4	0.00981878	0.755947	0.882338	0.00241132	0.934538	0.987729
ENSG00000237037.9	0.0442889	0.202238	0.443209	0.0408086	0.261279	0.742713
ENSG00000237065.2	-0.228641	0.00741072	0.0607825	-0.133008	0.111348	0.598478
ENSG00000237082.1	0.0161151	0.860476	0.934668	-0.0759056	0.425886	0.84114
ENSG00000237094.12	-0.0376688	0.590531	0.786304	-0.165036	0.025955	0.401448
ENSG00000237135.1	-0.000205434	0.997228	0.99875	0.00837866	0.897134	0.978788
ENSG00000237149.5	-0.0880928	0.0584036	0.217119	-0.0427156	0.389687	0.824015
ENSG00000237161.4	0.0646689	0.587569	0.784989	-0.0436018	0.741664	0.946991
ENSG00000237166.1	0.00921819	0.906744	0.956667	0.100612	0.239785	0.725347
ENSG00000237172.4	0.142236	0.00055895	0.0115832	0.0215732	0.521986	0.881903
ENSG00000237187.8	0.0113758	0.461954	0.692169	0.00210669	0.864611	0.972133
ENSG00000237188.5	-0.0550916	0.421205	0.6579	-0.0445937	0.562883	0.896183
ENSG00000237190.4	-0.0186601	0.324967	0.577239	-0.0168542	0.331969	0.791166
ENSG00000237238.3	-0.0713049	0.675725	0.836931	-0.214509	0.237719	0.724778
ENSG00000237248.5	-0.185152	0.00441936	0.0438131	-0.110302	0.0951106	0.577491
ENSG00000237250.3	-0.0363849	0.70306	0.852733	0.143627	0.0598132	0.514161
ENSG00000237260.1	0.0937373	0.174145	0.406927	0.042682	0.542146	0.888113
ENSG00000237268.2	-0.0170878	0.934761	0.970847	-0.103867	0.623019	0.916532
ENSG00000237289.9	-0.00726344	0.928249	0.967313	-0.0182815	0.827276	0.963978
ENSG00000237296.9	-0.166111	0.00478511	0.0461125	-0.0692918	0.235595	0.7219
ENSG00000237298.9	0.0155884	0.674422	0.836334	0.00515084	0.890006	0.977027
ENSG00000237310.1	0.0359535	0.445453	0.677456	-0.0135386	0.775268	0.954081
ENSG00000237321.1	-0.153453	0.00125258	0.0196029	-0.0548114	0.183601	0.686666
ENSG00000237352.3	0.061178	0.459697	0.689763	0.0267407	0.756656	0.950127
ENSG00000237356.6	0.0996929	0.148712	0.372731	0.0555054	0.454162	0.8575
ENSG00000237359.1	0.134434	0.0909707	0.283087	0.119346	0.118363	0.611208
ENSG00000237406.1	-0.139451	0.00953225	0.0715706	-0.0894335	0.0572061	0.508977
ENSG00000237412.6	-0.0109062	0.915331	0.960893	-0.0413462	0.710875	0.940442
ENSG00000237438.7	-0.0901196	0.242435	0.490784	-0.0161041	0.852897	0.969304
ENSG00000237440.9	-0.0197478	0.409677	0.649535	-0.0183253	0.431767	0.843988
ENSG00000237441.10	-0.0845624	0.00271633	0.0323015	-0.0288471	0.154651	0.659445
ENSG00000237457.6	-0.0437641	0.356169	0.603931	-0.046487	0.211588	0.706996
ENSG00000237461.1	0.0410477	0.373172	0.618484	-0.0239391	0.634402	0.920165
ENSG00000237476.1	0.0238177	0.719304	0.862351	-0.0217691	0.751562	0.950127
ENSG00000237478.2	-0.0146647	0.818417	0.914966	0.0254972	0.669539	0.93259
ENSG00000237481.1	-0.0924207	0.296666	0.549352	-0.0909539	0.32204	0.785868
ENSG00000237489.5	-0.0805252	0.0768831	0.256223	-0.0238197	0.612336	0.91191
ENSG00000237491.9	0.0170048	0.702867	0.852609	-0.0627869	0.202317	0.703422
ENSG00000237492.1	-0.133506	0.281691	0.534111	-0.203843	0.138115	0.640915
ENSG00000237505.7	0.0863417	0.0951223	0.290341	0.0406602	0.275846	0.751792
ENSG00000237515.9	-0.0145073	0.535056	0.747372	0.0313433	0.0819717	0.556834
ENSG00000237517.9	-0.112673	0.0196664	0.11288	0.00965475	0.815778	0.961857
ENSG00000237548.1	-0.101811	0.143921	0.366592	0.0378683	0.506174	0.875887
ENSG00000237550.5	0.194576	0.392067	0.634283	-0.213524	0.415729	0.836045
ENSG00000237585.1	0.00384246	0.957466	0.981375	0.0746737	0.329869	0.78959
ENSG00000237636.2	0.104857	0.542938	0.753581	0.0886196	0.615128	0.913006
ENSG00000237637.1	-0.0537405	0.480156	0.707036	-0.16525	0.0364451	0.442043
ENSG00000237651.6	0.01589	0.731056	0.869938	-0.020386	0.67609	0.934564
ENSG00000237667.6	0.343824	0.268043	0.518389	0.266901	0.404778	0.829485
ENSG00000237684.1	0.12162	0.237751	0.484955	0.0294907	0.751427	0.950127
ENSG00000237686.6	0.0856408	0.22963	0.475594	-0.0384371	0.591603	0.905924
ENSG00000237720.1	-0.0678835	0.0446775	0.185206	-0.0280186	0.381918	0.817917
ENSG00000237732.9	-0.062139	0.32996	0.581456	-0.0426912	0.512886	0.878302
ENSG00000237737.5	0.0501227	0.130995	0.348186	0.00282153	0.923924	0.985238
ENSG00000237742.6	0.136054	0.0747886	0.251793	0.13288	0.110418	0.597099
ENSG00000237753.1	-0.00588413	0.911411	0.959205	0.0431521	0.432763	0.845023
ENSG00000237757.2	-0.102198	0.213413	0.456176	-0.0931723	0.298106	0.769925
ENSG00000237765.7	0.0257561	0.343409	0.592667	-0.0400507	0.0809119	0.554328
ENSG00000237766.2	-0.136485	0.0787719	0.259632	-0.0693706	0.3948	0.826361
ENSG00000237773.6	-0.0277687	0.584138	0.783026	-0.05721	0.26555	0.745743
ENSG00000237807.3	-0.0110028	0.881578	0.944479	0.0337892	0.66482	0.930602
ENSG00000237818.1	-0.146521	0.00862912	0.0672501	-0.122586	0.0196676	0.369746
ENSG00000237827.1	-0.00246265	0.96881	0.986062	-0.0613715	0.370992	0.811247
ENSG00000237838.1	-0.0681082	0.343084	0.592414	-0.053383	0.458404	0.85939
ENSG00000237840.6	-0.0627279	0.387115	0.630255	-0.0181988	0.820438	0.962735
ENSG00000237854.3	0.0368517	0.161293	0.389873	0.00513919	0.85024	0.968907
ENSG00000237861.1	-0.0487315	0.562439	0.768275	-0.0765603	0.346793	0.7989
ENSG00000237863.2	0.216578	0.00125304	0.0196029	0.146034	0.0419766	0.461235
ENSG00000237877.6	0.0155078	0.663352	0.829831	-0.0402332	0.222781	0.714142
ENSG00000237879.1	0.081995	0.269473	0.52033	0.0312472	0.69302	0.936624
ENSG00000237887.1	-0.125899	0.0361631	0.163479	-0.000268269	0.99566	0.999328
ENSG00000237892.1	-0.0922918	0.149737	0.37397	-0.0108779	0.866633	0.972134
ENSG00000237919.5	0.0792307	0.541117	0.752643	0.0545316	0.637342	0.921229
ENSG00000237940.3	-0.00286329	0.973372	0.988053	0.0891483	0.276993	0.752688
ENSG00000237943.6	-0.014566	0.71978	0.862705	0.0138659	0.738241	0.946521
ENSG00000237945.7	-0.163656	0.0440161	0.183506	-0.0474872	0.601364	0.908275
ENSG00000237949.1	0.238349	0.000146118	0.00480828	0.0790451	0.190443	0.69323
ENSG00000237950.1	-0.110697	0.158859	0.385895	-0.0712601	0.355862	0.803852
ENSG00000237973.1	-0.096613	0.753323	0.881302	-0.216176	0.468066	0.863808
ENSG00000237975.6	0.128555	0.21162	0.453818	0.0587506	0.599636	0.908011
ENSG00000237977.1	-0.176405	0.00139259	0.0208626	-0.10143	0.0527773	0.492571
ENSG00000237978.5	0.0173955	0.851057	0.930922	0.0761985	0.419252	0.838066
ENSG00000237984.3	-0.0590978	0.111944	0.319033	-0.0414223	0.296941	0.769343
ENSG00000237994.1	-0.0611145	0.234956	0.481983	-0.0180135	0.633384	0.919984
ENSG00000238045.9	0.00304963	0.963419	0.983306	-0.0027323	0.969671	0.993493
ENSG00000238057.9	-0.108478	0.038161	0.169185	-0.0644239	0.248922	0.732489
ENSG00000238058.2	-0.0711397	0.0550086	0.209833	-0.0211012	0.530185	0.884595
ENSG00000238083.7	0.0138073	0.908193	0.957455	0.0129213	0.926327	0.985787
ENSG00000238098.9	0.0957209	0.0321061	0.152135	0.0468454	0.184991	0.688698
ENSG00000238099.2	0.17395	0.0902828	0.281881	0.0658248	0.432992	0.845345
ENSG00000238105.7	0.101378	0.102052	0.302099	0.0563247	0.284372	0.75841
ENSG00000238113.6	-0.0359734	0.688511	0.844315	0.0773857	0.416711	0.83675
ENSG00000238121.5	0.0982608	0.170124	0.401655	0.104939	0.169426	0.675296
ENSG00000238142.1	0.15689	0.0935821	0.287608	0.0546382	0.583116	0.903209
ENSG00000238165.1	-0.185565	0.0105899	0.0765258	-0.108907	0.0935209	0.575009
ENSG00000238184.1	-0.00282029	0.96695	0.985276	-0.00255244	0.969755	0.993493
ENSG00000238194.1	0.10706	0.260638	0.510995	0.0578043	0.548205	0.891648
ENSG00000238197.5	0.00977927	0.777957	0.89371	-0.00440095	0.858332	0.970909
ENSG00000238198.1	0.143798	0.0408422	0.175883	0.0449336	0.487636	0.869959
ENSG00000238217.5	-0.28125	0.00356415	0.0384392	-0.103399	0.2407	0.726209
ENSG00000238227.8	-0.0527006	0.0574734	0.214875	0.00966573	0.594493	0.906704
ENSG00000238228.1	-0.0420212	0.329743	0.581438	-0.0545081	0.24106	0.726491
ENSG00000238230.1	0.0272002	0.753396	0.881302	0.0200453	0.773212	0.953844
ENSG00000238243.3	-0.142751	0.160612	0.389008	-0.107382	0.356801	0.804668
ENSG00000238250.1	-0.160244	0.0160781	0.0993094	-0.112881	0.0908322	0.573566
ENSG00000238276.5	0.0249738	0.777305	0.893664	-0.0775236	0.243034	0.727935
ENSG00000238286.1	-0.0239947	0.815873	0.913621	0.020611	0.85311	0.969367
ENSG00000238500.1	-0.0649436	0.214329	0.457059	-0.0255733	0.632338	0.919877
ENSG00000238741.1	0.0106374	0.836482	0.924065	0.0327267	0.390241	0.824273
ENSG00000238902.1	-0.0479763	0.519471	0.736872	-0.0339809	0.661265	0.929877
ENSG00000238998.1	0.0294083	0.722765	0.864113	0.0333725	0.713512	0.941268
ENSG00000239040.1	-0.110545	0.170586	0.402249	-0.146252	0.048219	0.479807
ENSG00000239149.1	0.0466483	0.450611	0.680901	-0.00527458	0.933705	0.987635
ENSG00000239213.5	-0.14732	0.02154	0.119371	-0.0765031	0.271257	0.748631
ENSG00000239218.2	-0.0816174	0.454081	0.684402	0.00399828	0.964967	0.992735
ENSG00000239219.2	-0.0283529	0.767922	0.888815	-0.0430188	0.694835	0.936849
ENSG00000239264.8	0.0331232	0.60328	0.793987	0.0303	0.664407	0.930578
ENSG00000239268.2	0.0268862	0.402662	0.643545	0.0730728	0.00294081	0.200351
ENSG00000239280.1	0.109049	0.102593	0.302591	0.0160535	0.807349	0.960366
ENSG00000239282.7	-0.00237928	0.975929	0.98906	-0.0199065	0.806101	0.96009
ENSG00000239291.1	-0.117632	0.0788799	0.259883	-0.126192	0.0644157	0.525401
ENSG00000239305.7	0.018442	0.267922	0.518389	-0.000936019	0.938945	0.989165
ENSG00000239306.4	-0.0100409	0.802981	0.907615	0.00643163	0.730592	0.944296
ENSG00000239332.5	-0.0143663	0.854011	0.932268	0.0300847	0.704885	0.938962
ENSG00000239381.6	0.0416931	0.582815	0.782252	-0.0446624	0.488469	0.870487
ENSG00000239382.10	-0.0239107	0.544181	0.75467	-0.0147813	0.687728	0.936509
ENSG00000239389.8	0.074432	0.238114	0.485256	0.0676965	0.31385	0.780474
ENSG00000239407.5	0.0304904	0.222433	0.467035	0.0151539	0.572388	0.899803
ENSG00000239415.1	-0.0305448	0.721109	0.863593	-0.0364365	0.675583	0.934564
ENSG00000239445.5	-0.0271773	0.763259	0.886158	-0.014244	0.881789	0.975077
ENSG00000239455.1	0.0747092	0.152464	0.377373	0.116611	0.0131556	0.322036
ENSG00000239467.5	0.0550286	0.163882	0.393292	-0.0111172	0.757444	0.950127
ENSG00000239473.1	-0.0435468	0.593281	0.787805	0.0327673	0.678315	0.935026
ENSG00000239474.7	0.0775273	0.0992132	0.29764	0.0425141	0.393198	0.826285
ENSG00000239498.1	0.00535795	0.89931	0.952986	-0.0230476	0.594413	0.906704
ENSG00000239521.8	-0.0407827	0.144721	0.367453	-0.0295868	0.180277	0.685218
ENSG00000239523.5	0.0450535	0.445803	0.677651	0.012488	0.845818	0.968677
ENSG00000239569.3	0.0659844	0.319261	0.572314	0.0555503	0.401233	0.82796
ENSG00000239570.1	-0.0795193	0.276148	0.526951	-0.129076	0.0817375	0.556209
ENSG00000239572.2	0.0706198	0.500064	0.723047	0.0416828	0.714641	0.941379
ENSG00000239627.3	-0.0528468	0.322066	0.574738	-0.0148513	0.756518	0.950127
ENSG00000239653.1	-0.0807573	0.116273	0.325825	-0.0160925	0.745797	0.948256
ENSG00000239665.8	-0.0137643	0.555323	0.762511	-0.0101476	0.574831	0.900388
ENSG00000239672.7	0.014187	0.606128	0.795568	0.000650577	0.97765	0.994779
ENSG00000239697.11	0.0219097	0.383851	0.627709	0.00496726	0.800291	0.958841
ENSG00000239704.10	0.0219735	0.744513	0.876997	0.0683794	0.27007	0.747796
ENSG00000239713.9	-0.00495781	0.954571	0.980199	0.0132168	0.882248	0.975246
ENSG00000239763.2	-0.151806	0.083559	0.269667	-0.0349933	0.609359	0.91136
ENSG00000239779.7	-0.0679417	0.0261672	0.134255	-0.0506385	0.0980792	0.581014
ENSG00000239789.6	-0.00720123	0.791549	0.901456	-0.0528815	0.050413	0.48508
ENSG00000239827.8	0.0174933	0.5951	0.788804	0.00416804	0.904621	0.980216
ENSG00000239828.6	0.12538	0.044466	0.184712	0.123605	0.039675	0.452082
ENSG00000239857.7	0.0425045	0.358773	0.605288	0.0489721	0.140714	0.642897
ENSG00000239873.2	0.0178709	0.749726	0.879135	0.035031	0.516779	0.879941
ENSG00000239883.8	-0.0331752	0.429369	0.664311	-0.0326587	0.464109	0.862332
ENSG00000239887.5	-0.0850544	0.14789	0.371974	-0.0379238	0.457111	0.858374
ENSG00000239899.3	0.0194475	0.803869	0.907902	0.0318491	0.687931	0.936509
ENSG00000239900.12	-0.0686988	0.0227476	0.122992	-0.0169106	0.515545	0.879408
ENSG00000239911.2	0.0554422	0.0898018	0.281115	0.0312866	0.340883	0.795508
ENSG00000239922.1	0.0225018	0.697624	0.849595	0.027858	0.636306	0.920668
ENSG00000239959.1	0.11538	0.30052	0.552899	0.106814	0.412736	0.83425
ENSG00000239961.3	-0.823114	3.12063e-05	0.00169687	-0.157179	0.390913	0.824999
ENSG00000240024.5	3.72667e-05	0.99883	0.999459	-0.0276844	0.276291	0.751991
ENSG00000240032.1	0.191329	0.0228563	0.123126	0.0321662	0.654604	0.927261
ENSG00000240038.6	-0.0398409	0.330089	0.581456	-0.0717329	0.0978385	0.581014
ENSG00000240053.8	-0.144335	0.0946554	0.289518	-0.0178437	0.805935	0.96009
ENSG00000240057.5	0.026219	0.62651	0.809216	0.00150939	0.980048	0.995243
ENSG00000240065.8	0.0810431	0.17654	0.410457	-0.0503761	0.283147	0.757838
ENSG00000240083.2	0.0471684	0.569876	0.773258	-0.0748614	0.323914	0.786321
ENSG00000240086.6	0.0659656	0.357071	0.604662	0.122672	0.10851	0.594948
ENSG00000240137.5	-0.0484428	0.375949	0.621046	0.0125341	0.832632	0.965175
ENSG00000240184.7	0.0486709	0.294385	0.546772	0.0314954	0.111715	0.599434
ENSG00000240204.3	-0.0184583	0.651148	0.821691	-0.0388374	0.362101	0.807494
ENSG00000240207.6	-0.02665	0.508159	0.729282	-0.0225501	0.607435	0.91108
ENSG00000240225.10	0.00595478	0.789604	0.900166	-0.00318645	0.868219	0.972134
ENSG00000240230.6	0.00337958	0.900986	0.954073	0.00292182	0.903718	0.980216
ENSG00000240240.8	-0.0765272	0.161685	0.390227	-0.00513161	0.917822	0.983846
ENSG00000240244.3	-0.0766448	0.127381	0.342924	-0.0488917	0.297965	0.769911
ENSG00000240253.6	0.0276346	0.7189	0.861945	-0.0156488	0.842709	0.967281
ENSG00000240288.7	-0.135648	0.0888939	0.279568	0.0182392	0.810908	0.960366
ENSG00000240291.1	0.0589388	0.213694	0.45642	0.111813	0.0249766	0.396106
ENSG00000240303.8	0.0857449	0.0159454	0.0986741	0.0417885	0.23884	0.725347
ENSG00000240342.3	-0.115622	0.279111	0.530958	-0.148251	0.180901	0.686008
ENSG00000240344.9	0.0303925	0.50659	0.728172	-0.00945136	0.845309	0.968372
ENSG00000240356.6	0.177686	0.0240471	0.127242	0.152624	0.0571659	0.508894
ENSG00000240370.6	0.065583	0.143137	0.365376	0.0274672	0.565161	0.896559
ENSG00000240393.1	0.0105325	0.779354	0.894506	0.0163203	0.634012	0.920165
ENSG00000240429.1	-0.0720443	0.220998	0.465406	-0.0410049	0.47777	0.867754
ENSG00000240441.1	-0.0587819	0.427318	0.662745	-0.047806	0.539559	0.887071
ENSG00000240445.3	0.010244	0.806144	0.909333	0.0362022	0.400339	0.827423
ENSG00000240489.1	0.0439912	0.480339	0.707061	0.0185912	0.76833	0.951983
ENSG00000240498.8	-0.130428	0.022573	0.12229	-0.115102	0.0696465	0.534803
ENSG00000240520.6	-0.119625	0.129868	0.346473	-0.0344032	0.683295	0.935364
ENSG00000240531.1	-0.26828	0.0026133	0.0314288	-0.249845	0.00500166	0.246035
ENSG00000240534.1	-0.0874012	0.390848	0.633346	0.0575281	0.5253	0.882616
ENSG00000240568.1	-0.0397286	0.608184	0.796747	0.030077	0.692796	0.936624
ENSG00000240583.12	0.463097	1.59771e-05	0.00111481	0.104496	0.306551	0.776177
ENSG00000240616.1	-0.0940995	0.215645	0.458637	-0.0559601	0.459235	0.859563
ENSG00000240682.9	0.0190063	0.444534	0.676801	-0.00561054	0.823089	0.963003
ENSG00000240692.3	-0.0138106	0.835418	0.923853	-0.0131533	0.85842	0.970909
ENSG00000240694.9	0.0532846	0.00510438	0.0479676	0.0210008	0.0889798	0.570806
ENSG00000240695.1	-0.0972331	0.1856	0.422413	-0.026375	0.676178	0.934564
ENSG00000240720.8	-0.00976035	0.905337	0.955976	-0.133386	0.0813314	0.55558
ENSG00000240729.1	0.0709409	0.279585	0.531649	0.0880336	0.232982	0.719979
ENSG00000240731.1	-0.060981	0.41973	0.656852	0.0219643	0.756423	0.950127
ENSG00000240764.3	-0.0990579	0.00225564	0.0285485	-0.00472133	0.811499	0.960453
ENSG00000240771.7	0.0175735	0.392029	0.634283	0.0105279	0.505318	0.875833
ENSG00000240809.1	-0.0982221	0.0899892	0.281425	-0.0420677	0.321982	0.785868
ENSG00000240849.11	-0.0715119	0.00576147	0.0519921	-0.00140388	0.945346	0.990277
ENSG00000240857.2	0.0286037	0.22628	0.471637	0.0194968	0.26752	0.746533
ENSG00000240859.2	-0.029567	0.647366	0.820536	-0.0305513	0.669164	0.93259
ENSG00000240875.5	0.0477678	0.5334	0.746731	-0.0244604	0.719961	0.941768
ENSG00000240891.7	0.0889165	0.0401465	0.174382	0.0317408	0.264741	0.745073
ENSG00000240972.2	0.0582647	0.0664345	0.234766	0.00739322	0.761228	0.950548
ENSG00000240996.1	-0.0562318	0.46513	0.694747	-0.0437672	0.574506	0.900297
ENSG00000241015.2	0.0345115	0.567751	0.771802	0.0304945	0.636613	0.920823
ENSG00000241058.4	0.00138173	0.951828	0.978963	0.0354128	0.114069	0.602747
ENSG00000241112.1	-0.0375017	0.614639	0.801092	-0.0827173	0.260193	0.740776
ENSG00000241120.1	-0.000244924	0.997279	0.99875	-0.0375674	0.636965	0.920917
ENSG00000241127.8	0.0469404	0.042226	0.179127	0.0245421	0.250402	0.733225
ENSG00000241156.3	-0.13566	0.0707469	0.243534	-0.129611	0.120828	0.613984
ENSG00000241158.6	0.0302344	0.782801	0.896611	0.0617705	0.469612	0.865007
ENSG00000241163.7	0.160545	0.0823462	0.267224	0.172028	0.0284013	0.412455
ENSG00000241170.3	0.0451566	0.570442	0.773587	0.0767661	0.320327	0.78418
ENSG00000241213.1	-6.17734e-05	0.998546	0.999227	-0.0177025	0.54954	0.892186
ENSG00000241231.1	-0.0577761	0.773523	0.892042	-0.044808	0.837902	0.966229
ENSG00000241258.7	-0.0162023	0.483063	0.708922	-0.0191626	0.389195	0.823706
ENSG00000241261.1	0.0188198	0.648847	0.821162	0.0464591	0.173894	0.678442
ENSG00000241278.1	-0.0549225	0.408032	0.648219	-0.0426145	0.510425	0.877022
ENSG00000241288.7	-0.067961	0.198993	0.439224	-0.05451	0.239063	0.725347
ENSG00000241316.7	0.0817362	0.0972488	0.293993	0.0476919	0.347921	0.799351
ENSG00000241343.9	0.014719	0.782452	0.896338	0.0415011	0.378714	0.816277
ENSG00000241345.1	-0.213883	0.0259713	0.133573	-0.0736913	0.423045	0.839852
ENSG00000241360.2	-0.048944	0.39074	0.633303	-0.0396802	0.355903	0.803852
ENSG00000241399.7	0.0123207	0.80828	0.91015	-0.00219728	0.948528	0.991189
ENSG00000241416.1	-0.00855154	0.955052	0.980376	-0.022819	0.870334	0.972134
ENSG00000241468.7	-0.0146214	0.538684	0.750312	-0.0465277	0.0144284	0.332585
ENSG00000241472.6	0.0745059	0.0601475	0.220645	-0.000359589	0.991461	0.998495
ENSG00000241489.8	0.00411056	0.953243	0.979548	0.0724386	0.326614	0.787472
ENSG00000241506.1	-0.0236407	0.665468	0.831356	-0.107009	0.0618658	0.519249
ENSG00000241532.1	0.0749934	0.436018	0.66982	0.0356726	0.711279	0.940446
ENSG00000241549.8	0.0268731	0.704474	0.853418	-0.0278015	0.732682	0.945235
ENSG00000241553.12	-0.0161077	0.407835	0.648014	0.00448418	0.794348	0.957658
ENSG00000241563.3	-0.197272	0.00462069	0.0450279	0.00732589	0.898665	0.979462
ENSG00000241570.8	-0.0039338	0.935044	0.970847	-0.0643164	0.206188	0.704805
ENSG00000241597.2	-0.0979873	0.265533	0.516201	-0.0796737	0.385761	0.821722
ENSG00000241684.6	0.175402	0.000165205	0.00514371	0.105737	0.0046516	0.240597
ENSG00000241685.10	0.00827319	0.666218	0.831522	-0.00471128	0.778648	0.954861
ENSG00000241697.5	-0.0826186	0.134323	0.353319	-0.0557257	0.21823	0.711582
ENSG00000241764.3	-0.0598723	0.357906	0.605073	-0.06252	0.348095	0.799351
ENSG00000241769.7	-0.0941182	0.130037	0.346553	0.00140709	0.979826	0.995243
ENSG00000241787.1	0.04615	0.45788	0.688216	0.0944855	0.158355	0.664653
ENSG00000241837.7	0.00662566	0.783238	0.896807	-0.0282675	0.138581	0.641278
ENSG00000241839.10	0.0286105	0.563816	0.768972	0.0221982	0.497895	0.873755
ENSG00000241852.10	0.0256777	0.604483	0.794717	0.0384057	0.474138	0.866587
ENSG00000241859.7	-0.0391172	0.346956	0.595397	0.0138309	0.694282	0.936808
ENSG00000241860.6	-0.0345303	0.685609	0.842326	-0.0709943	0.455869	0.858115
ENSG00000241878.11	0.0267429	0.243231	0.49151	-0.00662025	0.724737	0.942596
ENSG00000241886.1	0.114613	0.116536	0.32635	0.0422123	0.607994	0.911301
ENSG00000241935.9	0.0665797	0.327785	0.579786	0.0326656	0.574301	0.900297
ENSG00000241945.8	0.0323355	0.922049	0.964039	0.0718291	0.721511	0.941768
ENSG00000241956.9	-0.029416	0.619038	0.804231	-0.0524383	0.370242	0.81101
ENSG00000241962.9	-0.0244576	0.705577	0.854023	-0.0789407	0.280533	0.755361
ENSG00000241973.10	-0.035453	0.143015	0.365247	0.0191528	0.212062	0.706996
ENSG00000241975.1	0.0366323	0.533933	0.746926	0.0334451	0.564228	0.89636
ENSG00000241978.9	0.105381	0.172626	0.40514	0.169013	0.0472628	0.478291
ENSG00000241990.5	0.0119674	0.855838	0.932815	0.0324889	0.500434	0.874689
ENSG00000242028.6	-0.104651	0.0588717	0.218222	-0.165976	0.000132026	0.0629964
ENSG00000242071.3	-0.113979	0.0586952	0.217949	-0.292163	8.91029e-06	0.0170062
ENSG00000242082.2	0.0455245	0.582104	0.781737	0.114474	0.159958	0.666146
ENSG00000242085.1	-0.217103	0.00841933	0.0659382	-0.124897	0.0606761	0.516501
ENSG00000242086.8	0.00431116	0.943479	0.974859	-0.0068588	0.914013	0.983372
ENSG00000242094.1	-0.032502	0.433597	0.667836	0.0132833	0.718917	0.941768
ENSG00000242103.1	-0.054145	0.304762	0.556572	0.0272107	0.589882	0.905681
ENSG00000242110.8	0.0618083	0.30393	0.555793	-0.0142899	0.809196	0.960366
ENSG00000242125.3	0.0534421	0.190215	0.428522	-0.0311386	0.407886	0.831057
ENSG00000242173.9	-0.0400897	0.155308	0.38143	-0.0133371	0.543881	0.889077
ENSG00000242193.11	-0.00689674	0.873716	0.940665	0.0249807	0.502201	0.874783
ENSG00000242220.7	0.0161435	0.711843	0.857176	-0.0261753	0.487067	0.869959
ENSG00000242229.1	0.0201541	0.817225	0.914437	0.0790626	0.325345	0.786714
ENSG00000242242.5	-0.00765942	0.886139	0.946424	-0.0276945	0.484865	0.869959
ENSG00000242247.11	0.0606387	0.00241045	0.029712	0.0221948	0.147052	0.651493
ENSG00000242259.8	0.0163243	0.447598	0.678813	-0.00936816	0.632755	0.919909
ENSG00000242265.5	0.122854	6.09527e-05	0.00269917	0.0780141	0.00218514	0.175321
ENSG00000242268.2	-0.0608364	0.411656	0.650788	0.00954052	0.894048	0.977644
ENSG00000242294.6	-0.1466	0.0241329	0.127625	-0.0939248	0.0805099	0.55397
ENSG00000242299.1	0.00996284	0.887391	0.947139	-0.146237	0.0375022	0.445678
ENSG00000242337.5	-0.0179557	0.684152	0.841718	-0.00844429	0.83518	0.965749
ENSG00000242338.6	-0.108735	0.0969082	0.293539	-0.0305947	0.60934	0.91136
ENSG00000242372.8	-9.08889e-06	0.999612	0.999717	-0.034851	0.0386638	0.449246
ENSG00000242375.1	0.0325106	0.632392	0.812891	-0.0788021	0.287393	0.76092
ENSG00000242419.5	-0.00797898	0.785178	0.897709	0.0163968	0.429037	0.843057
ENSG00000242428.5	0.0558826	0.305298	0.557279	0.0629114	0.209937	0.706996
ENSG00000242474.2	0.0421357	0.590358	0.786193	0.114483	0.203061	0.703712
ENSG00000242485.6	0.0323885	0.0830189	0.26865	0.0104451	0.503998	0.875628
ENSG00000242493.3	0.0421593	0.533784	0.746926	0.0690251	0.324175	0.786321
ENSG00000242498.8	-0.0143335	0.554146	0.761736	-0.0236587	0.220873	0.712852
ENSG00000242574.9	-0.283352	0.00342913	0.0373777	0.0533049	0.506315	0.875887
ENSG00000242588.6	-0.0118121	0.798227	0.905262	0.00891407	0.826414	0.963919
ENSG00000242593.6	0.0722641	0.106569	0.310294	-0.0138637	0.736574	0.94611
ENSG00000242600.8	0.123874	0.145653	0.368595	0.130363	0.164799	0.670056
ENSG00000242607.1	-0.0323868	0.657424	0.825605	-0.00689958	0.924394	0.985238
ENSG00000242612.7	-0.00520113	0.888287	0.947624	-0.00377184	0.918427	0.983961
ENSG00000242615.1	0.0189015	0.720663	0.863384	-0.0276106	0.623393	0.916532
ENSG00000242616.4	0.0605065	0.412724	0.651551	0.0349976	0.634988	0.920165
ENSG00000242622.1	0.0679377	0.0696496	0.241521	0.0817273	0.0334152	0.432103
ENSG00000242628.5	0.075525	0.314446	0.567155	0.0943837	0.228329	0.717275
ENSG00000242686.4	-0.0258161	0.816121	0.913792	0.0172285	0.870082	0.972134
ENSG00000242689.3	0.0283935	0.639048	0.816227	0.0229325	0.722618	0.941768
ENSG00000242715.7	0.183061	0.0117918	0.0818988	0.239331	0.00223278	0.176825
ENSG00000242732.4	-0.0321987	0.149418	0.373547	-0.00985221	0.549706	0.892186
ENSG00000242737.1	0.0602663	0.404501	0.645066	0.0691904	0.380587	0.817076
ENSG00000242759.6	0.042364	0.0694268	0.241141	-0.0138895	0.462819	0.861659
ENSG00000242768.2	-0.00723551	0.885695	0.946288	0.00636	0.875154	0.973398
ENSG00000242779.7	0.144895	0.0558897	0.211601	0.104515	0.207759	0.706092
ENSG00000242791.2	-0.0809216	0.254988	0.504129	-0.0739033	0.315532	0.781477
ENSG00000242802.8	-0.0355196	0.258163	0.507759	-0.0161607	0.484412	0.869959
ENSG00000242808.8	-0.039419	0.242851	0.491106	-0.033452	0.136213	0.638501
ENSG00000242836.1	-0.0916254	0.283622	0.536332	-0.0500891	0.585362	0.903974
ENSG00000242852.7	0.00172205	0.97021	0.986597	-0.0275772	0.584312	0.90367
ENSG00000242861.1	-0.0863823	0.210818	0.452892	-0.0570714	0.421078	0.839517
ENSG00000242866.10	0.0748521	0.461888	0.692125	-0.172262	0.0836299	0.557708
ENSG00000242880.1	0.115814	0.123729	0.337596	-0.000400414	0.996168	0.999392
ENSG00000242931.1	-0.0217082	0.771914	0.891364	0.0924643	0.202678	0.703422
ENSG00000243004.5	-0.119454	0.084594	0.271818	0.00687306	0.918869	0.984038
ENSG00000243024.6	0.0738478	0.145889	0.368973	0.0330497	0.551455	0.893048
ENSG00000243051.3	0.160254	0.0548184	0.209462	0.0595052	0.47778	0.867754
ENSG00000243069.7	0.119599	0.0363172	0.163826	0.0273764	0.417355	0.836906
ENSG00000243083.6	0.162005	0.0797427	0.261642	0.0448586	0.603764	0.909151
ENSG00000243107.1	-0.0853513	0.121824	0.334503	-0.119949	0.0477735	0.479393
ENSG00000243147.8	0.0100038	0.714133	0.858741	0.00598487	0.769424	0.952575
ENSG00000243155.1	-0.0808107	0.298512	0.551231	-0.0488904	0.531629	0.884912
ENSG00000243156.8	-0.0425175	0.106285	0.309704	0.0158835	0.238896	0.725347
ENSG00000243175.1	0.00703835	0.917318	0.961722	0.0770046	0.125061	0.62123
ENSG00000243176.5	0.0467279	0.395574	0.637717	0.0364962	0.513714	0.878482
ENSG00000243232.5	-0.0146834	0.55702	0.764172	0.0275407	0.113948	0.602589
ENSG00000243244.6	-0.0236818	0.726204	0.866704	-0.112193	0.141305	0.643015
ENSG00000243279.4	-0.0141278	0.561838	0.768261	-0.0279987	0.204171	0.704631
ENSG00000243302.3	-0.125202	0.0543656	0.208525	-0.0513862	0.220111	0.712767
ENSG00000243317.8	0.0497358	0.0877284	0.277966	-0.013081	0.596261	0.907158
ENSG00000243319.7	-0.0461557	0.172604	0.40514	-0.00977201	0.683502	0.935364
ENSG00000243321.3	0.0197835	0.892213	0.949449	-0.00258896	0.984846	0.996301
ENSG00000243323.7	-0.103912	0.455084	0.685427	-0.0417352	0.751491	0.950127
ENSG00000243335.9	-0.0447164	0.108451	0.313455	-0.0116442	0.616297	0.913542
ENSG00000243406.6	-0.0806377	0.102212	0.302176	-0.0585052	0.188155	0.691433
ENSG00000243422.2	-0.0131738	0.8018	0.90697	-0.0293297	0.610849	0.91153
ENSG00000243444.8	-0.00342661	0.906007	0.956313	0.00114487	0.95033	0.991189
ENSG00000243449.6	0.0437702	0.385781	0.629372	0.00181157	0.953313	0.991445
ENSG00000243477.5	-0.0278848	0.524195	0.740669	0.00655039	0.807864	0.960366
ENSG00000243480.7	-0.124821	0.0878255	0.277976	-0.1148	0.167215	0.672723
ENSG00000243508.1	-0.0879361	0.150699	0.375341	-0.097526	0.155418	0.659914
ENSG00000243646.10	0.030808	0.57841	0.779023	-0.00369771	0.946244	0.990676
ENSG00000243659.1	0.0396833	0.448706	0.679359	0.0317427	0.542386	0.888353
ENSG00000243660.10	-0.00534126	0.844731	0.928396	-0.0211804	0.455356	0.857865
ENSG00000243667.7	-0.0237196	0.420806	0.657724	0.000469997	0.986538	0.997036
ENSG00000243675.1	-0.12057	0.0729892	0.248054	-0.0737127	0.308539	0.777292
ENSG00000243678.11	0.00170369	0.976671	0.989214	0.0342396	0.568516	0.897865
ENSG00000243679.1	-0.0422788	0.507326	0.728692	0.0482752	0.217131	0.710335
ENSG00000243696.5	-0.131339	0.101618	0.301353	-0.0107766	0.87358	0.973038
ENSG00000243701.6	0.0279623	0.265144	0.515937	0.0415826	0.060539	0.516501
ENSG00000243710.7	-0.192438	0.000106336	0.00389455	-0.132998	0.0108588	0.313257
ENSG00000243716.10	-0.124902	0.0627446	0.227109	-0.014763	0.773052	0.953844
ENSG00000243725.7	-0.00869125	0.835916	0.924017	-0.0195072	0.659212	0.928975
ENSG00000243742.5	-0.0340834	0.666786	0.831946	0.0449256	0.491836	0.872577
ENSG00000243753.5	-0.0632891	0.241665	0.489848	0.0115179	0.798575	0.958841
ENSG00000243759.1	-0.026721	0.73206	0.870482	0.0603938	0.465781	0.86263
ENSG00000243789.11	-0.0714185	0.35617	0.603931	-0.0645482	0.397688	0.827256
ENSG00000243813.1	-0.0432398	0.422103	0.658808	0.0269427	0.573662	0.900048
ENSG00000243902.6	-0.00885989	0.894964	0.950703	0.0103929	0.861732	0.971562
ENSG00000243914.1	-0.0834027	0.319627	0.572441	-0.0736904	0.381474	0.817609
ENSG00000243915.1	-0.0809272	0.0327262	0.153694	-0.0587054	0.0778316	0.551384
ENSG00000243927.6	0.01478	0.766014	0.887742	0.00412073	0.87508	0.973398
ENSG00000243943.10	0.0332924	0.0770309	0.256487	0.00282446	0.857141	0.970699
ENSG00000243960.1	-0.0339148	0.467873	0.697643	-0.0150025	0.762422	0.950773
ENSG00000243970.3	-0.0584603	0.201043	0.441791	-0.0441845	0.230822	0.718934
ENSG00000243978.8	-0.101476	0.0692485	0.241029	-0.0173905	0.764107	0.950841
ENSG00000244005.13	0.032822	0.0706154	0.243323	0.00558227	0.71248	0.940732
ENSG00000244026.6	0.0502665	0.304436	0.556292	0.0528732	0.308095	0.777292
ENSG00000244038.9	0.0142737	0.433207	0.667489	-0.0112287	0.46767	0.863485
ENSG00000244040.6	0.101233	0.0204273	0.115042	0.0105899	0.773824	0.953857
ENSG00000244041.7	-0.00952841	0.847677	0.929266	-0.030476	0.526518	0.882663
ENSG00000244045.13	-0.00553521	0.799124	0.905652	0.0093929	0.67057	0.93259
ENSG00000244055.1	0.0155036	0.621934	0.806237	0.0493619	0.0793822	0.552005
ENSG00000244062.1	-0.250356	0.00379794	0.0398283	-0.0759777	0.199492	0.702042
ENSG00000244112.3	-0.0326619	0.704209	0.853369	-0.0435128	0.61532	0.913007
ENSG00000244119.1	-0.0922651	0.31944	0.572441	0.0681912	0.477339	0.867754
ENSG00000244128.6	0.131295	0.0017946	0.0247305	0.106259	0.00869065	0.28515
ENSG00000244165.2	-0.0677166	0.116158	0.325644	-0.0369948	0.35867	0.806443
ENSG00000244187.8	0.011705	0.635514	0.814666	0.0068442	0.777922	0.954637
ENSG00000244242.2	0.0525322	0.277771	0.529043	0.0560723	0.187074	0.690229
ENSG00000244274.7	-0.0274178	0.35452	0.602687	-0.0116653	0.650924	0.926039
ENSG00000244306.11	0.00715618	0.948151	0.976953	0.165947	0.143604	0.645569
ENSG00000244313.3	-0.0434949	0.410742	0.650305	-0.118487	0.0391955	0.451201
ENSG00000244346.1	-0.155005	0.0277644	0.139744	-0.0881727	0.205782	0.704805
ENSG00000244398.1	-0.0277444	0.64923	0.821162	-0.130101	0.0368358	0.443209
ENSG00000244405.8	-0.257629	1.94923e-07	7.04177e-05	-0.0510608	0.0854553	0.563385
ENSG00000244462.8	0.0225455	0.223257	0.467923	-0.000846063	0.951181	0.991189
ENSG00000244471.6	0.0639236	0.298402	0.551166	0.0387774	0.561042	0.895184
ENSG00000244480.1	-0.0935949	0.171627	0.403595	-0.0620205	0.323361	0.786276
ENSG00000244486.8	0.0355856	0.485771	0.711163	-0.00512764	0.900038	0.979488
ENSG00000244509.4	-0.198295	0.0162393	0.0998685	0.0539753	0.425702	0.841028
ENSG00000244513.6	0.0297701	0.628977	0.81107	0.0520769	0.327496	0.788046
ENSG00000244558.5	-0.0298853	0.58601	0.784016	0.00237673	0.964866	0.992735
ENSG00000244560.7	-0.0245707	0.633456	0.813569	0.0158102	0.684473	0.93549
ENSG00000244607.6	-0.0862204	0.196147	0.435918	-0.159654	0.0297074	0.417782
ENSG00000244617.2	-0.0293721	0.563751	0.768972	0.00114511	0.982001	0.995311
ENSG00000244625.6	0.0136613	0.775763	0.893175	0.0591967	0.152854	0.657371
ENSG00000244627.5	-0.0590696	0.190183	0.428502	-0.0021077	0.956289	0.992158
ENSG00000244682.7	-0.0601185	0.713613	0.858386	0.291272	0.0937701	0.575009
ENSG00000244687.11	-0.0138431	0.64862	0.821088	-0.0206998	0.393629	0.826285
ENSG00000244694.7	0.00338495	0.910983	0.959062	0.0694728	0.0250952	0.39704
ENSG00000244701.1	-0.169149	0.00114133	0.0185865	-0.0458584	0.338754	0.79498
ENSG00000244731.8	0.849417	2.378e-08	1.89111e-05	0.419138	0.00701735	0.266269
ENSG00000244734.4	0.450218	0.0173608	0.10423	0.258759	0.15628	0.661074
ENSG00000244738.1	-0.0838216	0.516658	0.734727	-0.196154	0.162224	0.669288
ENSG00000244754.8	0.0291881	0.0481869	0.193702	-0.0120621	0.219556	0.712467
ENSG00000244879.7	0.017627	0.746646	0.877871	0.0408612	0.451687	0.856079
ENSG00000244968.6	0.12288	0.00124083	0.0195286	0.0184738	0.412297	0.83425
ENSG00000245060.7	0.0294965	0.272009	0.522869	0.000995499	0.969524	0.993493
ENSG00000245105.3	0.0394083	0.386149	0.629493	0.0117564	0.792576	0.957532
ENSG00000245146.6	0.0128234	0.757448	0.88314	-0.0166985	0.667178	0.931658
ENSG00000245149.3	0.0909469	0.118678	0.329581	0.025719	0.671276	0.932872
ENSG00000245213.6	-0.0514683	0.344416	0.5936	0.0161153	0.735858	0.94611
ENSG00000245248.7	0.0586561	0.229154	0.47487	-0.014116	0.758481	0.950421
ENSG00000245281.7	-0.0251036	0.583478	0.782755	-0.0373916	0.443824	0.85115
ENSG00000245293.2	-0.0523201	0.182691	0.418551	-0.015771	0.625316	0.917156
ENSG00000245317.2	0.265873	3.25972e-05	0.00173543	0.171906	0.0106323	0.310761
ENSG00000245322.6	0.0860037	0.234689	0.481659	0.00055293	0.9945	0.998898
ENSG00000245384.1	0.0412495	0.346345	0.59499	-0.0174947	0.645175	0.923045
ENSG00000245468.3	0.0814408	0.399572	0.641986	-0.0533753	0.560902	0.895173
ENSG00000245498.6	-0.0788065	0.182802	0.41858	-0.130643	0.0424521	0.462036
ENSG00000245526.10	-0.0718307	0.0307457	0.148335	-0.041819	0.0752192	0.547534
ENSG00000245532.8	0.070842	0.356298	0.603975	-0.0102672	0.786493	0.95569
ENSG00000245552.6	-0.0189745	0.74088	0.87525	-0.0681744	0.217942	0.711582
ENSG00000245556.2	0.0824686	0.0458373	0.187938	0.0111015	0.784886	0.95544
ENSG00000245571.6	-0.0131826	0.783222	0.896807	0.00958116	0.836265	0.965749
ENSG00000245573.8	0.00585999	0.844638	0.928362	-0.0338068	0.162592	0.669288
ENSG00000245598.6	-0.126031	0.10559	0.308433	-0.0517313	0.534232	0.885946
ENSG00000245614.3	-0.122461	0.131975	0.349844	-0.0329595	0.68816	0.936535
ENSG00000245648.1	-0.115365	0.320568	0.573436	-0.0753121	0.55887	0.894387
ENSG00000245680.10	-0.0164676	0.344156	0.593419	-0.00140655	0.9286	0.986434
ENSG00000245685.6	-0.00321799	0.966257	0.98499	0.0279677	0.730857	0.944296
ENSG00000245750.8	0.0429514	0.288346	0.541046	-0.000257451	0.994738	0.998977
ENSG00000245768.6	-0.08631	0.209693	0.451513	-0.0617438	0.408597	0.831484
ENSG00000245832.6	0.0199773	0.84955	0.930264	0.106461	0.341036	0.795508
ENSG00000245848.3	-0.0811829	0.0524887	0.203621	-0.00887087	0.78409	0.955308
ENSG00000245849.7	-0.0121013	0.73288	0.870979	-0.0318275	0.247296	0.731523
ENSG00000245888.6	-0.0526972	0.519089	0.73666	-0.0365253	0.666074	0.931512
ENSG00000245910.8	0.0308687	0.337951	0.588462	-0.0306524	0.266753	0.746391
ENSG00000245937.7	0.0100276	0.592126	0.787389	0.0112797	0.44413	0.85115
ENSG00000245958.6	-0.00463954	0.892513	0.949527	-0.0429479	0.232135	0.719942
ENSG00000245975.2	0.0402308	0.414	0.652487	0.0275843	0.617331	0.913669
ENSG00000246022.2	0.0804267	0.221361	0.465809	0.038565	0.40762	0.830974
ENSG00000246067.7	-0.00141309	0.961163	0.982721	-0.00835727	0.774615	0.953857
ENSG00000246082.2	0.110546	0.148059	0.372083	0.0955836	0.24434	0.728466
ENSG00000246089.3	-0.118452	0.0279237	0.14014	-0.0886142	0.103727	0.587825
ENSG00000246090.6	-0.0950145	0.174039	0.406923	-0.12598	0.0785692	0.551827
ENSG00000246100.3	0.00725455	0.871129	0.939661	-0.029145	0.464028	0.862332
ENSG00000246145.1	-0.0345082	0.651323	0.821751	0.0216803	0.761889	0.950722
ENSG00000246174.7	-0.171175	0.0696137	0.24144	-0.1724	0.0813891	0.555775
ENSG00000246223.8	0.0195448	0.763555	0.886208	0.0526077	0.365269	0.808585
ENSG00000246225.6	-0.0559663	0.342745	0.592034	-0.0280244	0.662094	0.930321
ENSG00000246263.2	0.0242854	0.586617	0.784265	-0.0311967	0.510026	0.877015
ENSG00000246273.7	0.0230308	0.489031	0.71381	-0.00864938	0.774512	0.953857
ENSG00000246308.1	-0.0707145	0.194418	0.434045	-0.166485	0.00154579	0.156483
ENSG00000246323.2	-0.0803953	0.177273	0.411181	-0.0215536	0.721516	0.941768
ENSG00000246339.5	-0.0651757	0.224832	0.469748	0.0129607	0.812338	0.961012
ENSG00000246363.3	0.0127119	0.809899	0.911178	0.0404848	0.42139	0.839649
ENSG00000246375.2	0.0262365	0.873624	0.940665	-0.192979	0.251514	0.73432
ENSG00000246379.7	-0.0478708	0.0878669	0.278022	-0.029541	0.295815	0.768519
ENSG00000246523.7	-0.00643472	0.918226	0.962186	-0.139453	0.0300156	0.41877
ENSG00000246560.2	-0.00847061	0.870556	0.939638	-0.0423138	0.299115	0.770348
ENSG00000246596.7	0.0460141	0.11847	0.329416	0.0194043	0.481309	0.869448
ENSG00000246662.6	0.0190299	0.644864	0.819414	0.017284	0.703861	0.938514
ENSG00000246695.7	-0.0258096	0.391216	0.633707	0.00422455	0.87229	0.972654
ENSG00000246705.4	0.171905	0.000660877	0.0129731	-0.0108538	0.807331	0.960366
ENSG00000246731.2	0.106218	0.116755	0.326646	-0.0185894	0.682083	0.93524
ENSG00000246792.2	-0.00444508	0.953789	0.979764	-0.0249902	0.76037	0.950421
ENSG00000246859.2	-0.0843002	0.171652	0.403595	-0.0707793	0.293631	0.767474
ENSG00000246877.1	-0.0336815	0.575468	0.777108	-0.0236692	0.677542	0.934772
ENSG00000246889.2	-0.0740457	0.208043	0.449429	-0.0453501	0.39821	0.827326
ENSG00000246898.1	-0.53476	0.000423226	0.00955658	-0.535922	0.00178352	0.163113
ENSG00000246922.8	-0.0850382	0.0485952	0.194646	-0.0353028	0.0872342	0.567739
ENSG00000246982.6	0.0622317	0.300656	0.552935	0.138136	0.024732	0.395133
ENSG00000246985.7	-0.130906	0.0319621	0.152032	-0.0337197	0.561723	0.895584
ENSG00000247077.7	-0.0471295	0.023438	0.125234	-0.0225009	0.151411	0.656183
ENSG00000247081.7	0.394357	4.8498e-05	0.00228551	0.0763329	0.174546	0.679042
ENSG00000247092.6	0.0580941	0.14272	0.364995	0.0308759	0.371397	0.81169
ENSG00000247095.2	0.246117	0.0184603	0.10821	0.0714793	0.465282	0.86263
ENSG00000247121.6	-0.0433088	0.198224	0.438397	-0.00218664	0.946827	0.990845
ENSG00000247134.6	0.0164787	0.814075	0.912701	-0.0632539	0.343407	0.796817
ENSG00000247137.8	-0.0284901	0.472516	0.701388	0.00159371	0.960647	0.992621
ENSG00000247157.6	-0.0969416	0.0563177	0.212223	-0.162926	0.00195456	0.16773
ENSG00000247199.4	0.000645207	0.986951	0.994034	0.0493993	0.199419	0.702042
ENSG00000247240.7	-0.0104179	0.832136	0.922201	0.0131288	0.804877	0.960052
ENSG00000247271.6	0.0389071	0.304764	0.556572	-0.0180646	0.62778	0.91822
ENSG00000247315.3	0.0149733	0.568866	0.77267	0.0107325	0.565667	0.896858
ENSG00000247317.3	-0.088651	0.00739319	0.0606909	-0.0576232	0.0791793	0.552005
ENSG00000247373.3	0.0401275	0.521861	0.739165	0.0741989	0.223264	0.714325
ENSG00000247400.3	0.0815059	0.0504554	0.198965	-0.00456152	0.903491	0.980216
ENSG00000247416.3	0.0568457	0.39702	0.639292	-0.0676501	0.313561	0.78018
ENSG00000247516.7	0.0728379	0.206129	0.446961	0.0702804	0.237569	0.724436
ENSG00000247556.6	0.0217485	0.349783	0.597883	-0.0190812	0.229119	0.717939
ENSG00000247572.7	0.123874	0.0175164	0.104805	0.0824616	0.151036	0.655899
ENSG00000247595.4	-0.102102	0.169127	0.400839	-0.0076885	0.916846	0.983544
ENSG00000247596.9	-0.0253804	0.273633	0.524651	-0.00269856	0.883958	0.975737
ENSG00000247624.6	-0.0137416	0.759553	0.883859	-0.00173839	0.968751	0.993493
ENSG00000247626.4	0.0263215	0.236557	0.483625	0.0273694	0.212944	0.707522
ENSG00000247679.2	-0.0194455	0.721098	0.863593	-0.0221163	0.686953	0.936388
ENSG00000247708.7	0.0538806	0.0537567	0.206896	0.0355655	0.107045	0.594285
ENSG00000247728.2	0.0486136	0.394175	0.636362	0.0560803	0.309669	0.777779
ENSG00000247735.2	-0.00235995	0.964978	0.984107	-0.00233965	0.966754	0.993493
ENSG00000247746.4	0.0261583	0.357544	0.604918	0.00823626	0.739737	0.946956
ENSG00000247774.6	-0.298661	0.00665109	0.0567723	0.0117167	0.908722	0.981613
ENSG00000247796.2	0.0550121	0.220951	0.465397	0.0665043	0.108357	0.594454
ENSG00000247809.7	-0.167694	0.0256472	0.132441	-0.112547	0.0618451	0.519249
ENSG00000247828.7	0.0390337	0.188142	0.42556	0.0109653	0.722339	0.941768
ENSG00000247934.4	0.0431176	0.331842	0.583149	-0.0400908	0.349268	0.800352
ENSG00000247950.6	-0.0385205	0.355657	0.603633	-0.0321852	0.431023	0.84365
ENSG00000247970.2	-0.00142935	0.978958	0.990059	-0.015393	0.778927	0.954861
ENSG00000247982.6	-0.0363406	0.643817	0.81892	0.0821342	0.272842	0.749445
ENSG00000248008.2	-0.0306938	0.339132	0.589237	0.0140775	0.574754	0.900341
ENSG00000248019.2	-0.0211343	0.576204	0.777369	0.0356644	0.228719	0.717275
ENSG00000248049.6	-0.0413572	0.0771727	0.256651	-0.0556123	0.0230329	0.390002
ENSG00000248079.2	0.109303	0.120015	0.331684	0.0828766	0.148848	0.653533
ENSG00000248092.7	0.0845547	0.000729285	0.0137566	0.0171631	0.340932	0.795508
ENSG00000248115.1	-0.0624323	0.41051	0.650174	-0.047344	0.535632	0.886313
ENSG00000248121.8	0.0679145	0.14953	0.373698	0.0303945	0.565964	0.896952
ENSG00000248124.7	-0.00784756	0.876674	0.942181	-0.0469203	0.331024	0.790628
ENSG00000248150.1	-0.0165663	0.874717	0.941244	-0.0602448	0.600502	0.908275
ENSG00000248161.5	0.0320759	0.567058	0.771409	-0.0695198	0.253017	0.735085
ENSG00000248206.1	-0.057726	0.261696	0.511811	-0.0278317	0.583895	0.903568
ENSG00000248210.1	0.143341	0.0195865	0.11267	-0.0544338	0.354326	0.802626
ENSG00000248228.1	0.172603	0.0226486	0.122595	0.17832	0.0143219	0.330957
ENSG00000248231.1	0.0633283	0.485491	0.711025	0.0845907	0.326649	0.787472
ENSG00000248275.1	-0.015678	0.810588	0.911178	-0.114714	0.0617883	0.519249
ENSG00000248283.2	0.0438143	0.322378	0.575015	0.059399	0.166364	0.671579
ENSG00000248285.1	0.0821857	0.217163	0.460621	-0.0343327	0.572906	0.899957
ENSG00000248294.1	-0.24202	0.00229523	0.0288963	-0.159162	0.0341694	0.435309
ENSG00000248309.7	0.0779489	0.00400207	0.0410664	0.0246362	0.248546	0.732489
ENSG00000248323.6	-0.0401901	0.647929	0.820901	-0.00922775	0.913587	0.983237
ENSG00000248333.8	0.00194923	0.93375	0.97025	0.00743204	0.770976	0.953133
ENSG00000248334.6	-0.0135176	0.705571	0.854023	-0.0475493	0.173624	0.678186
ENSG00000248360.7	-0.0323829	0.634373	0.813951	-0.0632256	0.379089	0.816544
ENSG00000248367.1	-0.00258028	0.97246	0.987674	0.11814	0.138377	0.641278
ENSG00000248383.4	-0.126364	2.12359e-05	0.00134654	-0.0625899	0.0160281	0.348092
ENSG00000248429.5	-0.26861	0.00470798	0.0456356	-0.143442	0.124245	0.618989
ENSG00000248441.6	-0.00779646	0.846021	0.928783	-0.0459497	0.204697	0.704805
ENSG00000248445.5	-0.0488572	0.518199	0.735834	0.109449	0.143691	0.645569
ENSG00000248449.2	-0.0375548	0.444936	0.677177	-0.0428646	0.362528	0.807494
ENSG00000248455.5	-0.0846465	0.0671556	0.236318	-0.0115314	0.807842	0.960366
ENSG00000248469.1	0.0506105	0.55703	0.764172	0.014204	0.884476	0.975737
ENSG00000248476.1	-0.176772	0.0265669	0.135758	-0.107095	0.201307	0.703422
ENSG00000248479.1	-0.0871653	0.338917	0.589177	-0.105711	0.176649	0.681337
ENSG00000248483.6	-0.0188564	0.492652	0.716838	-0.0185772	0.480841	0.869182
ENSG00000248485.2	-0.021387	0.486174	0.711534	0.0579749	0.0394485	0.452058
ENSG00000248487.9	0.0345798	0.151659	0.376652	0.0276274	0.200167	0.702923
ENSG00000248489.1	0.0968963	0.191886	0.430221	0.00299876	0.968854	0.993493
ENSG00000248508.7	-0.00393672	0.941473	0.973927	-0.0694232	0.16499	0.670056
ENSG00000248527.1	-0.0218183	0.872462	0.94031	0.0823925	0.50592	0.875887
ENSG00000248540.2	-0.0959592	0.144037	0.366741	0.0358191	0.501049	0.874689
ENSG00000248546.3	0.00609152	0.944658	0.975266	0.124346	0.135129	0.636335
ENSG00000248568.1	-0.00969977	0.862728	0.935517	0.0487442	0.295208	0.768328
ENSG00000248587.7	0.050285	0.458465	0.688563	0.0454652	0.50173	0.874689
ENSG00000248593.3	0.023435	0.565967	0.770409	0.0143727	0.723444	0.942052
ENSG00000248610.1	-0.0532165	0.260267	0.510529	0.0152378	0.713861	0.941268
ENSG00000248624.1	-0.190443	0.0300355	0.146426	-0.070614	0.387832	0.822544
ENSG00000248636.6	0.00591207	0.92883	0.967508	-0.000701366	0.992133	0.998592
ENSG00000248643.5	0.00674548	0.901883	0.954497	0.0204236	0.68144	0.93524
ENSG00000248668.2	0.203672	0.000461519	0.0100558	0.0687777	0.204628	0.704805
ENSG00000248671.7	0.057773	0.381762	0.626237	-0.0341078	0.575667	0.900606
ENSG00000248673.1	-0.255989	0.000359745	0.00849764	-0.199968	0.00283311	0.198834
ENSG00000248698.6	0.0677457	0.329842	0.581456	0.176326	0.0159766	0.348092
ENSG00000248713.1	-0.0716288	0.369995	0.616044	0.0226035	0.763367	0.950841
ENSG00000248714.6	0.0834901	0.298942	0.551694	0.0578949	0.459547	0.859594
ENSG00000248724.6	0.161235	0.0522894	0.203214	0.0252726	0.78258	0.955308
ENSG00000248725.3	-0.0228499	0.821502	0.916268	0.124261	0.200281	0.70296
ENSG00000248738.6	-0.102854	0.346787	0.595275	0.0694782	0.49582	0.873617
ENSG00000248750.2	-0.153201	0.0638856	0.229844	-0.10977	0.179821	0.68486
ENSG00000248774.1	0.168113	0.00196253	0.0261205	0.058821	0.25486	0.73701
ENSG00000248791.1	-0.0573694	0.463016	0.692782	-0.0392922	0.644445	0.922982
ENSG00000248801.6	0.0313697	0.626578	0.809216	0.0399328	0.568459	0.897849
ENSG00000248830.1	-0.0785874	0.355781	0.603707	-0.104365	0.264896	0.745073
ENSG00000248837.6	-0.139744	0.0564139	0.212538	-0.0794196	0.277276	0.752786
ENSG00000248858.7	0.0660412	0.1519	0.376807	-0.0165695	0.691198	0.936624
ENSG00000248859.2	0.0275227	0.549761	0.75831	-0.0106183	0.826935	0.963919
ENSG00000248863.2	-0.0236853	0.710125	0.85662	-0.000168411	0.997832	0.999858
ENSG00000248866.1	-0.0519439	0.298426	0.551166	-0.0497714	0.140704	0.642897
ENSG00000248890.1	-0.00559284	0.899913	0.95336	0.0488566	0.292077	0.766491
ENSG00000248905.8	0.032539	0.167191	0.397931	-0.0143232	0.453578	0.857128
ENSG00000248927.1	0.0097182	0.849067	0.930189	-0.00257746	0.957514	0.992258
ENSG00000248932.5	0.0331371	0.179134	0.413717	0.00653796	0.777487	0.954637
ENSG00000248942.2	-0.147798	0.121436	0.333987	-0.00126861	0.987599	0.997196
ENSG00000248971.2	0.0776813	0.0972352	0.293993	0.0212162	0.672041	0.932989
ENSG00000248994.1	-0.138103	0.048486	0.19429	-0.169878	0.0231053	0.390255
ENSG00000249006.1	0.0276802	0.666216	0.831522	0.0103561	0.869242	0.972134
ENSG00000249042.5	0.0689074	0.014417	0.0925851	0.0526447	0.0503909	0.48508
ENSG00000249057.1	-0.176845	0.0173821	0.104325	-0.15882	0.0434638	0.464035
ENSG00000249087.6	0.195524	1.40296e-06	0.00024598	0.0952728	0.00623979	0.258088
ENSG00000249109.1	-0.305977	0.162903	0.392127	-0.384985	0.137957	0.640739
ENSG00000249115.9	-0.00778946	0.85727	0.933344	-0.00978634	0.810527	0.960366
ENSG00000249129.1	-0.0943288	0.252429	0.501599	-0.066556	0.453793	0.857364
ENSG00000249140.1	-0.0267883	0.690486	0.845553	-0.140031	0.0227487	0.390002
ENSG00000249158.6	-0.0397124	0.28198	0.534445	-0.0204243	0.607917	0.911301
ENSG00000249188.1	0.159887	0.146131	0.369315	0.113012	0.374458	0.814183
ENSG00000249203.1	0.218619	0.00325204	0.0361493	0.044709	0.550929	0.892948
ENSG00000249212.1	0.0495573	0.321293	0.574015	0.0382748	0.478736	0.868027
ENSG00000249242.8	0.0394923	0.0941227	0.288629	0.0244059	0.175402	0.679391
ENSG00000249249.1	0.072882	0.289854	0.542309	-0.0458625	0.415218	0.835617
ENSG00000249258.2	-0.0635243	0.345662	0.594628	-0.120244	0.0723754	0.540015
ENSG00000249286.1	-0.037149	0.650941	0.82163	-0.000855338	0.991799	0.998495
ENSG00000249306.5	0.0402936	0.63837	0.816099	0.0420354	0.533475	0.885229
ENSG00000249307.6	0.1656	0.0567457	0.213198	0.0336561	0.700135	0.937159
ENSG00000249328.2	-0.100462	0.1903	0.42866	-0.116922	0.111609	0.59937
ENSG00000249330.2	-0.00460159	0.952351	0.979236	-0.071681	0.353026	0.802043
ENSG00000249335.1	0.14046	0.0058419	0.0524709	0.082814	0.122325	0.616818
ENSG00000249348.1	0.0148447	0.655702	0.824548	0.00682807	0.828701	0.964542
ENSG00000249353.2	0.0741919	0.0865566	0.275842	-0.00078974	0.985295	0.996371
ENSG00000249364.5	0.0591187	0.476754	0.704663	0.119684	0.183629	0.686666
ENSG00000249436.1	-0.124156	0.0169154	0.102818	-0.0400713	0.230583	0.718934
ENSG00000249437.7	0.094752	0.23782	0.484967	0.0108538	0.887996	0.976341
ENSG00000249456.1	-0.0294911	0.699686	0.850723	0.0259987	0.71885	0.941768
ENSG00000249459.8	0.0577615	0.129755	0.346286	0.0666051	0.0963766	0.578624
ENSG00000249465.1	-0.00889313	0.898343	0.952543	-0.00991253	0.896286	0.978578
ENSG00000249471.8	-0.017648	0.515726	0.734125	0.0280572	0.258183	0.739427
ENSG00000249476.1	-0.0498203	0.619088	0.804242	-0.00936252	0.930772	0.987197
ENSG00000249485.1	0.0113328	0.814126	0.912701	0.0103654	0.819062	0.962539
ENSG00000249487.6	-0.0722356	0.344343	0.593528	-0.0533373	0.530179	0.884595
ENSG00000249492.1	0.0562518	0.468444	0.69833	-0.0720008	0.389324	0.823802
ENSG00000249550.6	0.0319554	0.477349	0.705115	0.076772	0.0651335	0.527777
ENSG00000249553.1	-0.0134185	0.808413	0.91015	-0.00681801	0.888421	0.976403
ENSG00000249562.1	-0.0327833	0.549866	0.758383	-0.0384613	0.46043	0.860039
ENSG00000249577.1	-0.0866952	0.302983	0.554911	0.00396963	0.953823	0.99151
ENSG00000249580.1	-0.180934	0.0167561	0.102142	-0.209719	0.0120924	0.315526
ENSG00000249592.5	-0.114187	0.0304561	0.147424	-0.0579847	0.0981488	0.581014
ENSG00000249604.1	0.0956272	0.185327	0.422033	0.13958	0.0429098	0.463628
ENSG00000249605.1	0.0365534	0.43276	0.667232	0.0340358	0.387303	0.822437
ENSG00000249661.1	-0.295204	0.00241139	0.029712	-0.173422	0.0218128	0.386554
ENSG00000249669.9	-0.526091	0.000902184	0.0158679	-0.182261	0.0502958	0.48508
ENSG00000249673.6	-0.0595176	0.094119	0.288629	-0.0269787	0.265866	0.745743
ENSG00000249684.5	-0.141231	0.0939765	0.288415	-0.0974742	0.239229	0.725347
ENSG00000249709.8	-0.00846489	0.830015	0.921184	-0.058435	0.176307	0.680349
ENSG00000249715.12	-0.124314	0.0557895	0.211353	-0.0363921	0.472021	0.865251
ENSG00000249738.10	-0.391766	2.87991e-07	8.36104e-05	-0.170814	0.0106233	0.310761
ENSG00000249741.2	0.00829523	0.927411	0.966821	0.0928167	0.355074	0.803051
ENSG00000249776.5	0.00356251	0.925371	0.965908	0.000889149	0.982196	0.995311
ENSG00000249779.1	0.0701714	0.306145	0.558287	0.0763606	0.249409	0.732708
ENSG00000249839.1	0.0265621	0.755805	0.88225	-0.0615079	0.504104	0.875628
ENSG00000249846.6	0.0798768	0.276859	0.527833	0.10081	0.199309	0.702042
ENSG00000249850.1	-0.0217634	0.679167	0.838948	0.10413	0.0280906	0.41202
ENSG00000249853.7	-0.103995	0.00059893	0.0121728	0.00293984	0.910533	0.981999
ENSG00000249859.10	0.0683062	0.196348	0.436213	0.0477673	0.260844	0.742059
ENSG00000249863.2	-0.0970863	0.129261	0.345578	-0.0412852	0.551274	0.892948
ENSG00000249889.1	-0.0123462	0.905029	0.955972	0.0390971	0.722423	0.941768
ENSG00000249896.2	-0.0648909	0.0222638	0.121477	-0.0260351	0.325894	0.786968
ENSG00000249898.7	-0.0182547	0.743516	0.87648	0.0289072	0.611513	0.91153
ENSG00000249915.8	-0.0657683	0.108951	0.314067	-0.0165515	0.632686	0.919909
ENSG00000249937.7	0.0490453	0.470496	0.700295	-0.00447964	0.94983	0.991189
ENSG00000249992.1	-0.172084	1.43541e-05	0.00104966	-0.0639916	0.0500109	0.48508
ENSG00000250007.6	0.0560549	0.266923	0.51782	0.0266702	0.620724	0.915536
ENSG00000250012.1	-0.0308142	0.575971	0.777274	-0.0963574	0.114891	0.60361
ENSG00000250056.6	0.0372697	0.303376	0.555365	0.0684056	0.017295	0.351911
ENSG00000250067.12	-0.0963099	0.0196304	0.11275	-0.0414915	0.211821	0.706996
ENSG00000250072.5	-0.134912	0.0752505	0.252546	-0.0999084	0.0995513	0.582239
ENSG00000250075.6	-0.00161247	0.973582	0.988077	-0.0558316	0.250287	0.733114
ENSG00000250091.3	-0.0262009	0.523933	0.740451	0.0497385	0.183956	0.686856
ENSG00000250107.1	-0.357984	0.00021132	0.00602621	-0.0606748	0.46039	0.860039
ENSG00000250120.7	-0.0678372	0.0829406	0.268442	-0.116241	0.00684526	0.265546
ENSG00000250125.3	-0.000686845	0.990811	0.995796	0.043953	0.372069	0.812217
ENSG00000250130.1	0.0181846	0.728805	0.868613	0.00118316	0.983094	0.995825
ENSG00000250131.1	-0.0752678	0.362143	0.60801	-0.038781	0.661989	0.930321
ENSG00000250132.6	-0.0140794	0.604293	0.794704	-0.00294992	0.912099	0.982743
ENSG00000250137.1	-0.158257	0.104827	0.307142	-0.098032	0.334846	0.793504
ENSG00000250148.1	0.0478914	0.536026	0.748124	0.013032	0.867401	0.972134
ENSG00000250156.3	-0.0191729	0.848983	0.930178	0.00498915	0.94995	0.991189
ENSG00000250159.6	0.0914933	0.0029976	0.0343134	0.0703467	0.0168035	0.349586
ENSG00000250166.2	0.0624533	0.591031	0.786561	-0.0507276	0.618187	0.914048
ENSG00000250170.1	-0.198666	0.0105649	0.0764375	-0.180359	0.029483	0.416824
ENSG00000250182.3	0.116059	0.182027	0.417969	0.00393726	0.964938	0.992735
ENSG00000250198.2	-0.110122	0.123526	0.337187	-0.0795153	0.2817	0.756082
ENSG00000250208.6	-0.110727	0.235739	0.48278	-0.0374817	0.711676	0.940472
ENSG00000250220.1	0.0252975	0.634887	0.814248	0.0203962	0.686892	0.936388
ENSG00000250222.1	0.0356203	0.529758	0.744281	-0.0402353	0.440183	0.849735
ENSG00000250241.5	0.0710005	0.0290903	0.143556	0.0631398	0.0143039	0.330957
ENSG00000250251.6	-0.0837933	0.102085	0.302099	-0.0172131	0.549829	0.892198
ENSG00000250257.1	-0.00135395	0.981472	0.991184	0.0887599	0.101973	0.585173
ENSG00000250280.2	-0.0248338	0.703181	0.852826	-0.0370363	0.600983	0.908275
ENSG00000250299.6	0.0645648	0.108492	0.313455	0.0313355	0.445598	0.851746
ENSG00000250303.3	0.0134701	0.722883	0.864154	0.0510985	0.122461	0.616818
ENSG00000250305.9	-0.0770063	0.00606578	0.0538722	-0.0405633	0.0807878	0.554291
ENSG00000250312.8	0.022156	0.682626	0.840718	-0.015192	0.792287	0.95747
ENSG00000250317.8	0.0641307	0.0402948	0.174748	-0.0184262	0.386878	0.821901
ENSG00000250318.1	-0.00576757	0.940413	0.973569	0.0996338	0.195549	0.698816
ENSG00000250320.5	0.0115013	0.771016	0.890847	0.0528131	0.166243	0.67123
ENSG00000250326.1	0.186895	0.00077913	0.0144234	0.146866	0.0131231	0.322036
ENSG00000250327.1	-0.0496622	0.520132	0.737537	-0.038843	0.644419	0.922982
ENSG00000250329.1	-0.159365	0.0104362	0.0758511	-0.0698828	0.217334	0.710525
ENSG00000250366.2	-0.00091749	0.987107	0.994086	0.0205842	0.616865	0.913542
ENSG00000250371.1	-0.0290291	0.718084	0.861322	-0.0108461	0.895321	0.97829
ENSG00000250377.1	-0.115209	0.0844519	0.271584	0.00446901	0.944404	0.989998
ENSG00000250412.1	0.0545319	0.445499	0.677456	0.0781541	0.319752	0.78418
ENSG00000250420.8	0.205809	0.0405098	0.175282	0.199196	0.0701719	0.536149
ENSG00000250461.1	-0.113292	0.0446787	0.185206	0.0368113	0.348093	0.799351
ENSG00000250462.8	0.0276346	0.252988	0.502031	0.0330138	0.214059	0.708554
ENSG00000250479.8	0.0166647	0.642592	0.818025	-0.0267968	0.267336	0.746391
ENSG00000250486.4	0.115366	0.00611839	0.0541631	0.121841	0.00590309	0.253183
ENSG00000250490.1	0.054075	0.50984	0.730651	0.0698406	0.438154	0.848161
ENSG00000250510.8	-0.0539946	0.0151433	0.0956721	-0.0122109	0.430153	0.843513
ENSG00000250538.5	0.234767	0.0185741	0.108711	0.16892	0.115508	0.605275
ENSG00000250539.1	-0.103191	0.169083	0.400784	0.0265543	0.727318	0.943375
ENSG00000250565.7	-0.00493244	0.875799	0.941665	-0.0179221	0.56968	0.898722
ENSG00000250569.1	-0.0509501	0.503075	0.72554	-0.0348961	0.665241	0.930878
ENSG00000250571.7	-0.0193104	0.593122	0.787805	-0.0308842	0.308579	0.777292
ENSG00000250584.2	-0.0479672	0.341449	0.590834	-0.00708721	0.886377	0.976022
ENSG00000250608.1	0.11723	0.00868085	0.067453	0.0697994	0.122998	0.617935
ENSG00000250616.2	-0.0319213	0.404087	0.644635	-0.0495532	0.215522	0.709893
ENSG00000250644.3	-0.041992	0.606289	0.795568	-0.00877175	0.892975	0.97738
ENSG00000250686.2	0.0783865	0.0103346	0.0753748	-0.00918834	0.711856	0.940501
ENSG00000250722.6	-0.106909	0.0189912	0.110183	-0.0600486	0.0549211	0.500361
ENSG00000250723.6	-0.0938303	0.319801	0.572636	-0.146136	0.10167	0.585173
ENSG00000250764.1	-0.00463541	0.949866	0.977945	-0.00290791	0.971994	0.993841
ENSG00000250770.3	-0.0343088	0.526251	0.741772	-0.0420632	0.340261	0.795508
ENSG00000250771.2	0.104047	0.501851	0.724512	-0.0424419	0.749453	0.950127
ENSG00000250786.1	0.0523162	0.531923	0.745614	-0.0495135	0.601439	0.908275
ENSG00000250790.4	-0.0204858	0.681522	0.840117	-0.0336911	0.506115	0.875887
ENSG00000250802.7	0.0394581	0.301787	0.554124	0.0359588	0.283451	0.757936
ENSG00000250846.6	0.0166698	0.701442	0.851834	0.0360313	0.38266	0.818511
ENSG00000250853.1	-0.0990719	0.0607008	0.222042	-0.0516815	0.287595	0.760941
ENSG00000250878.3	-0.026812	0.584975	0.783384	-0.0277769	0.584221	0.90361
ENSG00000250903.8	-0.0168596	0.588851	0.785768	-0.0239085	0.256819	0.738514
ENSG00000250933.1	0.0382158	0.569737	0.773153	0.0930065	0.108237	0.594285
ENSG00000250934.1	0.0200231	0.704391	0.853418	-0.0358414	0.456778	0.858331
ENSG00000250938.5	-0.0489801	0.401989	0.643024	-0.0396774	0.46522	0.86263
ENSG00000250950.1	-0.063479	0.210791	0.452892	-0.0623962	0.24003	0.725678
ENSG00000250959.2	-0.0237978	0.480093	0.707036	-4.95787e-05	0.998848	0.999858
ENSG00000250974.3	-0.0400835	0.551828	0.759928	0.0270324	0.702067	0.937878
ENSG00000250979.1	-0.0066478	0.92816	0.967285	-0.0888818	0.187984	0.691277
ENSG00000250986.1	-0.0127672	0.792012	0.901554	0.0406977	0.404924	0.829485
ENSG00000250988.7	0.0941703	0.102221	0.302176	0.0838912	0.193762	0.69815
ENSG00000251003.8	-0.337179	0.0018129	0.0249647	-0.0538994	0.545471	0.890045
ENSG00000251022.6	0.0371678	0.573187	0.775593	0.0196015	0.762006	0.950722
ENSG00000251023.1	-0.0842253	0.0408546	0.175897	-0.0939492	0.0385824	0.449246
ENSG00000251034.1	0.173699	0.0296189	0.145323	0.0680672	0.295818	0.768519
ENSG00000251079.6	-0.318262	0.0766815	0.255819	-0.345268	0.100962	0.584992
ENSG00000251095.6	0.134223	0.132137	0.350128	0.177589	0.068782	0.53471
ENSG00000251136.8	0.0827414	0.00207469	0.0270475	0.0424645	0.074577	0.545773
ENSG00000251138.6	0.0403269	0.560264	0.767033	0.144214	0.0414232	0.45802
ENSG00000251141.5	-0.0383668	0.128967	0.345032	-0.0276527	0.211994	0.706996
ENSG00000251165.5	0.223164	0.0239127	0.126883	0.158735	0.128837	0.626814
ENSG00000251192.7	0.0154811	0.512745	0.732397	0.000901826	0.965063	0.992735
ENSG00000251209.8	0.0281431	0.665508	0.831356	0.00104958	0.987675	0.997196
ENSG00000251226.1	-0.225058	0.160831	0.389151	-0.0396266	0.804708	0.959916
ENSG00000251247.11	0.0237366	0.420171	0.657219	-0.0112766	0.688235	0.936535
ENSG00000251293.1	0.0579617	0.483019	0.708922	0.0229292	0.726622	0.942999
ENSG00000251314.2	0.164689	0.0645871	0.231356	0.0285995	0.741229	0.946991
ENSG00000251322.7	-0.0852734	0.0140513	0.0912187	-0.0211664	0.329903	0.78959
ENSG00000251348.1	0.116135	0.0203887	0.114881	0.0629931	0.189649	0.69323
ENSG00000251350.1	0.196899	0.255924	0.50497	0.233894	0.182168	0.686408
ENSG00000251364.6	-0.0331064	0.611488	0.799109	-0.0088697	0.894741	0.978066
ENSG00000251365.3	-0.0270931	0.613784	0.800621	0.00628497	0.907969	0.981613
ENSG00000251369.8	0.0759884	0.00584914	0.0525102	0.0340055	0.163368	0.669457
ENSG00000251372.5	-0.0404178	0.711328	0.856908	-0.0634739	0.529866	0.884314
ENSG00000251381.7	-0.151709	0.238273	0.485294	-0.11514	0.404663	0.829485
ENSG00000251396.6	0.121878	0.0410075	0.176277	0.0373273	0.434352	0.845451
ENSG00000251400.1	0.075771	0.188869	0.426749	0.0993447	0.0768947	0.549351
ENSG00000251408.1	-0.04141	0.596252	0.789359	-0.0861907	0.273265	0.749897
ENSG00000251423.2	-0.0259396	0.796196	0.904017	0.0396297	0.695779	0.936849
ENSG00000251429.1	-0.0627498	0.434249	0.66835	-0.00676115	0.925349	0.985582
ENSG00000251432.6	0.0688372	0.160453	0.388787	0.0886874	0.0451837	0.469896
ENSG00000251442.5	0.089064	0.139273	0.360353	0.020874	0.714523	0.941379
ENSG00000251450.1	-0.0410366	0.557042	0.764172	0.0158704	0.802728	0.95962
ENSG00000251456.1	-0.0364113	0.609085	0.797215	-0.0237503	0.752012	0.950127
ENSG00000251468.2	-0.132966	0.135331	0.354709	-0.191707	0.0368142	0.443209
ENSG00000251474.6	-0.0155877	0.689038	0.844758	0.0137936	0.574752	0.900341
ENSG00000251536.2	-0.0831202	0.16024	0.388361	-0.0487886	0.387657	0.822514
ENSG00000251562.8	-0.0228831	0.421034	0.657873	0.021359	0.307878	0.777292
ENSG00000251580.2	0.101206	0.0958792	0.291625	0.0848337	0.188437	0.691433
ENSG00000251595.7	-0.0191175	0.671882	0.834323	-0.0555893	0.105285	0.590849
ENSG00000251600.7	0.0219108	0.588362	0.785608	-0.0738807	0.0407799	0.456533
ENSG00000251602.6	-0.0440373	0.259246	0.509104	0.0323843	0.413641	0.834461
ENSG00000251615.3	-0.0239843	0.596236	0.789359	-0.0245372	0.634764	0.920165
ENSG00000251621.1	-0.00508478	0.917168	0.961711	0.0362127	0.362494	0.807494
ENSG00000251623.2	0.00500866	0.917678	0.961795	0.00739835	0.880209	0.974572
ENSG00000251634.2	0.0175431	0.860013	0.934483	0.055431	0.592315	0.905924
ENSG00000251661.3	0.212083	0.0733361	0.24879	0.121477	0.23193	0.719942
ENSG00000251664.4	-0.021499	0.638567	0.816099	0.0091326	0.85459	0.969721
ENSG00000251666.1	-0.0925001	0.142889	0.365193	-0.00474335	0.933732	0.987635
ENSG00000251669.5	-0.0212383	0.719409	0.862424	-0.0581302	0.35248	0.801522
ENSG00000251680.5	-0.0453145	0.542383	0.753305	-0.0480965	0.536192	0.886501
ENSG00000251682.1	-0.144464	0.00207698	0.0270589	-0.0275229	0.476554	0.867754
ENSG00000251767.1	0.0505641	0.436385	0.670329	0.0674337	0.355295	0.803264
ENSG00000251791.1	0.0570877	0.535169	0.74742	0.0339004	0.594607	0.906806
ENSG00000251867.4	0.101748	0.0321083	0.152135	0.0521255	0.11085	0.598157
ENSG00000252010.1	0.0545692	0.50215	0.724636	0.0726886	0.165938	0.670375
ENSG00000252015.1	0.0330221	0.694206	0.847584	0.0865037	0.317751	0.782938
ENSG00000252080.1	-0.0641069	0.381135	0.625718	-0.107254	0.151888	0.656635
ENSG00000252277.1	0.132144	0.0437865	0.182989	0.136154	0.0499238	0.48508
ENSG00000252326.1	0.159099	0.0126473	0.0854864	0.0992519	0.133407	0.633155
ENSG00000252391.1	-0.0011056	0.98733	0.994221	0.0966995	0.196687	0.699583
ENSG00000252396.1	0.0231948	0.793109	0.902479	0.028458	0.752907	0.950127
ENSG00000252464.1	-0.235684	0.0127897	0.0859952	-0.112015	0.232388	0.719979
ENSG00000252473.1	0.0974562	0.0877341	0.277966	0.0483932	0.397162	0.827176
ENSG00000252481.1	0.0893241	0.280042	0.532218	0.0749961	0.188627	0.691433
ENSG00000252498.1	0.0172678	0.69937	0.850635	0.0454727	0.306418	0.776048
ENSG00000252690.3	0.0574913	0.231344	0.477622	0.053158	0.167242	0.672723
ENSG00000252757.1	0.0479244	0.417063	0.65488	0.0251334	0.692369	0.936624
ENSG00000252782.1	0.0534685	0.44676	0.678258	0.0133377	0.861507	0.971562
ENSG00000252835.1	0.0816647	0.369211	0.615378	0.149177	0.0276467	0.409601
ENSG00000252982.1	-0.0610723	0.288927	0.541429	0.0378893	0.496251	0.873617
ENSG00000253001.1	0.0404379	0.616797	0.802795	0.0611757	0.484272	0.869959
ENSG00000253106.1	-0.0905812	0.0134233	0.0888343	-0.0551444	0.120805	0.613984
ENSG00000253122.1	0.0196562	0.752777	0.880955	-0.0190053	0.789654	0.957153
ENSG00000253137.1	-0.0282911	0.606664	0.795793	0.038737	0.473946	0.866587
ENSG00000253159.3	0.112477	0.0468753	0.190597	0.0915065	0.144333	0.646586
ENSG00000253161.5	-0.082957	0.237434	0.484567	-0.0384906	0.577484	0.900606
ENSG00000253180.1	0.0183645	0.827413	0.91957	0.0997233	0.253997	0.736188
ENSG00000253200.1	-0.0949438	0.0635527	0.229229	-0.00551423	0.904788	0.980216
ENSG00000253203.6	0.0909164	0.204737	0.445757	0.0149361	0.836437	0.965749
ENSG00000253208.1	-0.0657409	0.408814	0.648748	-0.0659051	0.405986	0.829991
ENSG00000253210.1	-0.070757	0.402877	0.643682	-0.0501334	0.559539	0.894387
ENSG00000253230.8	-0.204076	0.000173414	0.00530415	-0.050109	0.0613942	0.518826
ENSG00000253250.3	0.161676	0.00932969	0.0706613	0.125053	0.0301436	0.418772
ENSG00000253251.2	-0.0199151	0.529406	0.744053	-0.0622597	0.0458974	0.472975
ENSG00000253276.3	0.0877196	0.00964132	0.0720776	0.0431162	0.0736327	0.542817
ENSG00000253284.2	0.031292	0.323572	0.575996	-0.000504421	0.985356	0.996371
ENSG00000253288.1	-0.0783571	0.436485	0.670379	0.106457	0.293605	0.767474
ENSG00000253301.5	0.188539	0.0691114	0.240842	0.199845	0.07274	0.540201
ENSG00000253304.2	-0.161185	0.013513	0.0891805	-0.116721	0.0491347	0.48293
ENSG00000253305.2	0.0627442	0.0880833	0.278479	0.014883	0.657127	0.928295
ENSG00000253320.6	0.00401315	0.895976	0.951354	-0.0121878	0.640655	0.921739
ENSG00000253336.1	-0.0433386	0.448621	0.679341	0.00465425	0.92173	0.984977
ENSG00000253347.1	-0.0701944	0.221274	0.465781	-0.0983378	0.0961995	0.578442
ENSG00000253352.9	0.00517237	0.75335	0.881302	0.0164413	0.150148	0.65402
ENSG00000253357.1	0.0555363	0.358462	0.605288	0.045213	0.455365	0.857865
ENSG00000253361.2	-0.103006	0.118755	0.329581	-0.07171	0.203189	0.703712
ENSG00000253368.4	0.0682267	0.0118676	0.0821561	-0.000677891	0.969491	0.993493
ENSG00000253372.5	-0.00502673	0.943719	0.974859	0.0436389	0.431553	0.843951
ENSG00000253438.3	0.117182	0.114104	0.323041	0.0869121	0.275689	0.751583
ENSG00000253452.5	0.0240422	0.75737	0.883136	0.0341064	0.672111	0.932989
ENSG00000253457.2	-0.117882	0.0015518	0.0224704	-0.0286279	0.415912	0.836116
ENSG00000253477.5	0.0420084	0.467329	0.697103	0.0727383	0.199296	0.702042
ENSG00000253485.2	0.0686068	0.0792796	0.260525	0.0509675	0.199827	0.702245
ENSG00000253503.5	-0.0195035	0.831559	0.921871	-0.0191766	0.82991	0.964632
ENSG00000253516.1	-0.105771	0.057405	0.214788	-0.0960397	0.103529	0.587382
ENSG00000253521.2	-0.090802	0.124951	0.339155	-0.0608493	0.280543	0.755361
ENSG00000253535.5	-0.0180224	0.719775	0.862705	-0.0365542	0.476796	0.867754
ENSG00000253537.3	-0.00159472	0.964662	0.983943	-0.0256433	0.492622	0.872658
ENSG00000253540.5	0.0394296	0.516066	0.734335	0.107176	0.0647965	0.52693
ENSG00000253547.2	-0.203155	0.0165778	0.10125	-0.148488	0.0910551	0.573566
ENSG00000253549.5	-0.0204651	0.711313	0.856908	0.00623364	0.9186	0.983961
ENSG00000253553.6	-0.0477954	0.264962	0.515922	0.0235799	0.487286	0.869959
ENSG00000253554.6	0.12761	0.00152085	0.0221073	0.0417577	0.30557	0.775809
ENSG00000253586.1	-0.0823463	0.286806	0.53922	-0.0128794	0.869269	0.972134
ENSG00000253596.1	-0.00302446	0.970781	0.986944	-0.14263	0.0997126	0.582348
ENSG00000253598.1	0.0342144	0.431164	0.665901	-0.0182622	0.605399	0.909877
ENSG00000253633.1	-0.0439274	0.514432	0.733541	0.0163823	0.810174	0.960366
ENSG00000253636.1	-0.0579914	0.140966	0.362697	-0.0630189	0.096216	0.578442
ENSG00000253641.5	0.00602649	0.903619	0.955205	0.0415571	0.345364	0.798068
ENSG00000253642.5	0.0483269	0.603338	0.793987	-0.0754743	0.431045	0.84365
ENSG00000253661.1	0.076774	0.244396	0.492975	-0.0284263	0.523862	0.882553
ENSG00000253671.2	0.0540598	0.48019	0.707036	0.176089	0.00484882	0.242899
ENSG00000253686.1	-0.0900471	0.398521	0.640844	-0.0480569	0.598938	0.907897
ENSG00000253704.1	-0.0696755	0.311396	0.563614	-0.0301829	0.697444	0.937159
ENSG00000253710.4	-0.0249865	0.325701	0.577833	0.0117135	0.544179	0.889077
ENSG00000253716.5	0.191191	0.00228877	0.028834	0.0886412	0.184439	0.687808
ENSG00000253719.3	0.0242388	0.179823	0.414683	-0.000648452	0.953986	0.991534
ENSG00000253726.1	-0.124468	0.022982	0.123501	-0.0947729	0.0444817	0.467003
ENSG00000253729.7	-0.00108321	0.945365	0.975679	-0.013954	0.279461	0.754526
ENSG00000253731.2	0.0626818	0.131673	0.349428	0.0870751	0.0464107	0.474448
ENSG00000253734.1	-0.0786195	0.189902	0.428071	-0.0755927	0.184901	0.688698
ENSG00000253738.1	0.0196322	0.349502	0.597617	-0.0262526	0.0420365	0.461627
ENSG00000253741.1	0.0210286	0.692434	0.846325	-0.00618593	0.899886	0.979488
ENSG00000253746.1	0.0865573	0.355677	0.603633	0.0800929	0.356423	0.804101
ENSG00000253762.1	-0.0134206	0.827626	0.91957	-0.0407697	0.456079	0.858115
ENSG00000253764.2	0.186184	0.0158682	0.098439	0.0254583	0.759902	0.950421
ENSG00000253767.2	0.0199642	0.646434	0.820295	0.00682995	0.867664	0.972134
ENSG00000253771.6	-0.0165266	0.746513	0.877868	0.0203929	0.690071	0.936624
ENSG00000253805.1	-0.0193645	0.83868	0.92524	0.0803642	0.440093	0.849647
ENSG00000253807.5	-0.00019769	0.998009	0.999062	0.0590103	0.485495	0.869959
ENSG00000253816.3	0.0952452	0.241115	0.489046	0.00351743	0.96744	0.993493
ENSG00000253837.1	-0.132961	0.121503	0.333987	-0.0620733	0.49816	0.873755
ENSG00000253846.2	0.0967709	0.00829912	0.0654263	0.100734	0.00406108	0.226637
ENSG00000253853.1	-0.0329025	0.795388	0.903651	-0.108132	0.44196	0.851014
ENSG00000253854.1	-0.0792478	0.219404	0.463323	-0.0944671	0.187612	0.6906
ENSG00000253857.1	-0.222977	0.00240247	0.0296787	-0.0718858	0.26383	0.744439
ENSG00000253868.3	0.0496558	0.471419	0.700685	0.0776776	0.261763	0.743013
ENSG00000253873.6	0.0688245	0.0637422	0.229544	0.0795951	0.034017	0.43428
ENSG00000253875.1	0.168711	0.03442	0.1581	0.162771	0.0500945	0.48508
ENSG00000253877.5	-0.0334275	0.564819	0.76953	0.0961798	0.0925567	0.573566
ENSG00000253878.5	0.049762	0.522984	0.739877	0.0929622	0.247242	0.731523
ENSG00000253891.1	0.200084	0.0279599	0.140201	0.163249	0.0819766	0.556834
ENSG00000253893.2	0.151802	0.229937	0.47583	0.196378	0.131467	0.631302
ENSG00000253910.2	0.078567	0.0357703	0.162357	0.02155	0.567904	0.897699
ENSG00000253932.1	-0.135351	0.278441	0.529955	-0.00333786	0.976055	0.993935
ENSG00000253944.1	0.227269	0.00228741	0.028834	0.184217	0.00495025	0.244136
ENSG00000253948.1	-0.0410339	0.486606	0.711839	-0.0509528	0.36354	0.807651
ENSG00000253953.2	-0.0330448	0.461454	0.691798	-0.0232615	0.611433	0.91153
ENSG00000253973.2	-0.0467555	0.324117	0.576378	-0.0143288	0.790582	0.957237
ENSG00000253974.5	0.0652037	0.148377	0.372523	0.0581169	0.125345	0.621384
ENSG00000253982.1	0.0896519	0.0491097	0.195926	0.0088215	0.835233	0.965749
ENSG00000254004.7	0.011802	0.592062	0.787389	-0.00960731	0.51026	0.877022
ENSG00000254016.3	-0.0691492	0.357247	0.604809	-0.108554	0.145499	0.647688
ENSG00000254035.1	-0.108157	0.0508347	0.199991	-0.00516559	0.926507	0.985845
ENSG00000254081.1	-0.00414538	0.966711	0.985228	-0.0910493	0.405181	0.829485
ENSG00000254087.8	0.0162337	0.735195	0.8721	0.0396591	0.322842	0.785953
ENSG00000254092.1	-0.0660559	0.26842	0.518792	-0.0160732	0.775516	0.954081
ENSG00000254093.9	-0.0641239	0.0484505	0.194204	-0.04947	0.100596	0.58463
ENSG00000254101.6	-0.0588191	0.446316	0.678022	0.0119846	0.8536	0.969605
ENSG00000254122.2	0.107407	0.00272264	0.0323225	0.0666318	0.0287642	0.412817
ENSG00000254126.7	-0.499321	0.000469486	0.0101825	-0.166903	0.174541	0.679042
ENSG00000254141.1	-0.0628121	0.281042	0.533304	-0.0543244	0.329736	0.78959
ENSG00000254154.8	-0.00510612	0.932095	0.969374	0.0263842	0.63521	0.920216
ENSG00000254165.1	-0.0305263	0.539398	0.750938	-0.0276592	0.59609	0.907158
ENSG00000254180.1	-0.0204608	0.745294	0.877411	-0.0160332	0.827237	0.963978
ENSG00000254186.2	0.0100252	0.834849	0.923703	-0.0497293	0.36709	0.809006
ENSG00000254187.1	-0.0522689	0.405344	0.645722	0.00969278	0.857016	0.970699
ENSG00000254206.5	-0.105158	0.154474	0.380138	0.0208056	0.782746	0.955308
ENSG00000254221.2	0.118462	0.00831901	0.0654742	0.0709323	0.12593	0.621405
ENSG00000254245.2	0.124802	0.0387553	0.170867	0.0221731	0.679734	0.935214
ENSG00000254272.1	0.0310348	0.647965	0.820901	0.0622243	0.381307	0.817344
ENSG00000254273.1	-0.00914702	0.902438	0.95471	-0.0185722	0.820426	0.962735
ENSG00000254324.3	0.0213985	0.756912	0.882818	-0.0933285	0.223287	0.714325
ENSG00000254330.1	-0.0733774	0.330049	0.581456	0.0195276	0.792747	0.957586
ENSG00000254343.2	-0.0617153	0.108616	0.313622	-0.0740859	0.0406455	0.45624
ENSG00000254348.1	0.0775526	0.0511262	0.200781	0.0129122	0.748276	0.949508
ENSG00000254349.5	-0.144503	0.0483247	0.194016	-0.183863	0.0118503	0.315526
ENSG00000254363.6	-0.224319	0.20053	0.441037	-0.172051	0.117432	0.60915
ENSG00000254377.5	-0.0497485	0.0691766	0.240932	-0.00241416	0.91172	0.982477
ENSG00000254409.3	-0.00342002	0.960022	0.982668	-0.0618875	0.426177	0.841334
ENSG00000254415.3	0.246508	0.256262	0.505375	0.153059	0.486972	0.869959
ENSG00000254427.1	0.0938316	0.296787	0.549469	0.128245	0.151358	0.656174
ENSG00000254454.2	-0.033664	0.685377	0.842203	0.0197757	0.822533	0.963003
ENSG00000254463.1	-0.0117749	0.858384	0.93367	0.0952278	0.135014	0.636335
ENSG00000254469.7	-0.0229455	0.591848	0.787327	0.0308347	0.436744	0.847294
ENSG00000254470.2	-0.0740902	0.0472475	0.191377	-0.0193588	0.366469	0.808742
ENSG00000254473.1	-0.0602293	0.219168	0.463077	-0.132235	0.00753631	0.272421
ENSG00000254487.2	0.0516814	0.477772	0.705343	0.0428274	0.576107	0.900606
ENSG00000254505.10	-0.0298196	0.592638	0.787571	-0.0129316	0.81344	0.961379
ENSG00000254507.2	-0.0102849	0.910726	0.959013	0.00161584	0.98613	0.996741
ENSG00000254531.1	0.0292787	0.466878	0.696556	0.0149753	0.696228	0.936849
ENSG00000254547.1	0.0456559	0.734037	0.871419	-0.129916	0.379594	0.816824
ENSG00000254556.1	0.00332737	0.926547	0.966448	0.0228645	0.573883	0.900111
ENSG00000254561.3	0.151392	0.0307388	0.148335	0.0699326	0.242223	0.727453
ENSG00000254577.1	0.0766666	0.221835	0.466498	0.0179162	0.789348	0.957091
ENSG00000254579.2	-0.135898	0.0159112	0.0985335	-0.060593	0.214419	0.708828
ENSG00000254585.4	-0.0341245	0.30769	0.559772	-0.0404096	0.161742	0.669196
ENSG00000254587.1	0.359226	0.000300486	0.00754614	0.252426	0.0126693	0.319123
ENSG00000254598.2	0.0628462	0.262099	0.512438	0.0630519	0.272218	0.74923
ENSG00000254602.1	-0.0712047	0.179388	0.414102	0.0401982	0.453955	0.8575
ENSG00000254612.2	-0.0288001	0.580257	0.78063	-0.10165	0.0511048	0.486962
ENSG00000254614.2	0.0236254	0.780768	0.895268	0.0288424	0.76028	0.950421
ENSG00000254615.2	-0.0106604	0.779211	0.894397	-0.0224786	0.384408	0.820397
ENSG00000254629.1	-0.152551	0.0244589	0.128779	-0.00404417	0.944958	0.990248
ENSG00000254634.4	-0.0207481	0.711742	0.857162	-0.0516558	0.406668	0.830392
ENSG00000254635.5	0.0250689	0.425245	0.661361	0.0362113	0.101941	0.585173
ENSG00000254676.1	-0.0505205	0.536861	0.748784	-0.116721	0.201708	0.703422
ENSG00000254681.6	-0.118702	0.478564	0.705645	-0.0751704	0.692039	0.936624
ENSG00000254682.1	0.224737	0.0464014	0.189316	0.052734	0.649097	0.924804
ENSG00000254685.6	0.0364923	0.416526	0.654369	0.0112331	0.774702	0.953857
ENSG00000254701.3	0.0875292	0.195769	0.435533	-0.00636876	0.927768	0.986124
ENSG00000254726.3	0.0456926	0.446955	0.678258	0.0555981	0.327657	0.788046
ENSG00000254746.5	0.012336	0.820314	0.915948	0.0493881	0.278485	0.75394
ENSG00000254783.1	-0.0475062	0.312114	0.564217	0.0168218	0.733371	0.945432
ENSG00000254806.5	0.0458759	0.488093	0.713123	0.0582324	0.409189	0.832015
ENSG00000254827.5	0.0136258	0.882895	0.944982	0.0970908	0.309924	0.778011
ENSG00000254837.2	0.00106823	0.963961	0.983649	-0.0435795	0.0334831	0.432103
ENSG00000254838.5	-0.178989	0.000106058	0.00389273	-0.0844472	0.0546682	0.499672
ENSG00000254839.1	-0.171971	0.0351584	0.160612	-0.160691	0.043746	0.464111
ENSG00000254854.1	-0.00220431	0.975313	0.988836	0.0349122	0.635658	0.920289
ENSG00000254858.9	-0.0193551	0.604723	0.794722	-0.0818227	0.00814313	0.279532
ENSG00000254860.5	-0.0247957	0.733491	0.871043	-0.0128239	0.855467	0.970139
ENSG00000254876.5	-0.0226898	0.596824	0.789799	0.0402059	0.280777	0.755361
ENSG00000254896.1	-0.0846325	0.125889	0.340375	-0.0787267	0.0702717	0.536347
ENSG00000254897.1	-0.0136285	0.858349	0.93367	0.0063318	0.942231	0.989786
ENSG00000254901.8	0.00783611	0.761798	0.885055	0.00298026	0.891848	0.97738
ENSG00000254911.3	0.00869475	0.868175	0.937906	0.0402212	0.322848	0.785953
ENSG00000254936.4	-0.0779352	0.143053	0.365259	-0.0293497	0.545146	0.890016
ENSG00000254938.1	-0.103472	0.0796863	0.261502	-0.0118161	0.797011	0.95856
ENSG00000254944.1	0.0121383	0.798319	0.905262	0.0100519	0.836771	0.965749
ENSG00000254973.1	-0.208012	0.01275	0.0859473	-0.211516	0.0234029	0.392482
ENSG00000254985.1	-0.0572114	0.406039	0.646315	0.002568	0.972362	0.993884
ENSG00000254986.7	-0.0774632	0.00558635	0.0510149	-0.046516	0.0660917	0.529646
ENSG00000254995.4	-0.122067	0.118797	0.329581	-0.0765854	0.22957	0.718315
ENSG00000254996.5	0.00870858	0.830869	0.9215	0.0376894	0.370977	0.811247
ENSG00000254999.4	-0.0107315	0.526847	0.742018	-0.000410726	0.975235	0.993935
ENSG00000255020.1	0.0895123	0.253681	0.502674	-0.0473474	0.539317	0.887056
ENSG00000255052.4	-0.12129	0.266302	0.517212	-0.106158	0.403477	0.82911
ENSG00000255085.8	0.0327877	0.584474	0.783034	-0.0421824	0.348612	0.799418
ENSG00000255087.3	-0.0992618	0.146254	0.36948	0.0371647	0.514519	0.87915
ENSG00000255097.1	0.0320919	0.685605	0.842326	0.104436	0.184973	0.688698
ENSG00000255112.2	0.0157953	0.323299	0.575819	-0.0272928	0.0284666	0.412455
ENSG00000255121.2	-0.17647	0.00431854	0.0431545	-0.11952	0.029379	0.41597
ENSG00000255129.5	0.14319	0.152538	0.377409	-0.0586533	0.531939	0.885126
ENSG00000255135.3	0.0513583	0.213248	0.456078	-0.00948349	0.807417	0.960366
ENSG00000255136.2	-0.0491821	0.264339	0.515076	-0.0424647	0.269372	0.747796
ENSG00000255145.2	0.147526	0.0230743	0.123777	0.0201538	0.750552	0.950127
ENSG00000255150.2	-0.00760163	0.823957	0.917286	0.0223269	0.532738	0.885126
ENSG00000255153.1	0.100299	0.136966	0.357065	0.0109237	0.8723	0.972654
ENSG00000255176.1	-0.0843969	0.298166	0.550954	-0.0912133	0.0995877	0.582239
ENSG00000255178.1	-0.0639038	0.448891	0.679421	0.0450212	0.590696	0.905749
ENSG00000255182.2	-0.177733	0.00851213	0.0665012	-0.16144	0.00201351	0.167816
ENSG00000255197.5	-0.2376	0.00211926	0.027396	-0.128762	0.119415	0.612843
ENSG00000255200.1	-0.0285392	0.751394	0.880147	0.0844881	0.382126	0.817917
ENSG00000255224.1	-0.0294703	0.621419	0.805844	-0.0535612	0.386172	0.821728
ENSG00000255248.8	0.0228757	0.314452	0.567155	0.0094443	0.625485	0.917179
ENSG00000255270.1	0.027082	0.721645	0.863635	0.0747397	0.293986	0.76766
ENSG00000255284.1	0.121002	0.00372189	0.0392464	0.04793	0.24922	0.732662
ENSG00000255302.4	0.0348757	0.103262	0.304004	-0.0145062	0.270242	0.747915
ENSG00000255310.2	-0.0930333	0.00118111	0.0190053	-0.0453445	0.0720081	0.539522
ENSG00000255330.9	-0.0132096	0.766704	0.88836	-0.00489758	0.869425	0.972134
ENSG00000255346.10	-0.198951	0.156448	0.382473	-0.0749806	0.583074	0.903209
ENSG00000255366.1	0.0352069	0.170183	0.401695	0.033244	0.149783	0.653665
ENSG00000255371.1	-0.113403	0.0321475	0.152137	-0.0772356	0.0838832	0.5583
ENSG00000255374.3	-0.641633	0.00869009	0.0674773	-0.815154	0.00290474	0.200144
ENSG00000255389.1	-0.0871502	0.360791	0.606862	0.00447928	0.963464	0.992735
ENSG00000255396.2	-0.0535023	0.32429	0.576521	-0.020817	0.701804	0.937878
ENSG00000255403.1	-0.062128	0.236789	0.483871	-0.0456371	0.293644	0.767474
ENSG00000255408.4	-0.040461	0.404231	0.644757	-0.0622473	0.26093	0.742193
ENSG00000255418.5	-0.0117236	0.867106	0.937376	0.05855	0.40856	0.831484
ENSG00000255423.1	0.0749371	0.113746	0.322256	0.0553907	0.229937	0.718315
ENSG00000255434.1	-0.119534	0.152058	0.376963	0.0103484	0.883165	0.975735
ENSG00000255442.1	0.0406992	0.646905	0.820382	0.0256512	0.786259	0.955689
ENSG00000255455.2	0.00416007	0.883385	0.945281	-0.00877003	0.700976	0.93768
ENSG00000255458.6	0.0428548	0.466658	0.696484	0.0162998	0.798429	0.958841
ENSG00000255468.7	-0.0224996	0.644604	0.81936	0.00324457	0.944241	0.989998
ENSG00000255471.1	0.0171243	0.698123	0.849815	-0.00571744	0.887429	0.976068
ENSG00000255495.1	-0.164838	0.191384	0.429785	-0.166893	0.237011	0.723426
ENSG00000255517.6	0.0200335	0.799098	0.905652	-0.0163059	0.847392	0.968677
ENSG00000255529.9	0.0522704	0.090071	0.281499	0.0285488	0.296115	0.768619
ENSG00000255537.1	-0.0341108	0.420768	0.657724	-0.0804144	0.0793634	0.552005
ENSG00000255542.1	-0.269766	0.00353221	0.0381743	-0.316133	0.00049835	0.101186
ENSG00000255545.7	-0.236535	0.00224617	0.0284978	-0.213931	0.00383779	0.221547
ENSG00000255559.1	0.0208269	0.754769	0.881814	0.00782225	0.898995	0.979462
ENSG00000255561.7	-0.108501	0.0191956	0.111121	-0.0246503	0.616822	0.913542
ENSG00000255568.3	-0.016613	0.816873	0.914206	-0.0230624	0.749055	0.949949
ENSG00000255571.8	-0.19935	6.00166e-07	0.000130168	-0.0975667	7.29454e-05	0.047887
ENSG00000255583.2	0.343192	0.00221944	0.0282749	0.390443	0.00105923	0.13847
ENSG00000255595.4	0.0982874	0.0141314	0.0914897	0.0920523	0.0241258	0.393451
ENSG00000255608.1	-0.0595791	0.505207	0.72685	0.0214438	0.81058	0.960366
ENSG00000255618.1	0.031723	0.626001	0.809074	0.116178	0.0884273	0.569371
ENSG00000255622.3	-0.100156	0.0320378	0.152117	-0.0574338	0.241745	0.726982
ENSG00000255624.3	0.108765	0.0332051	0.155177	0.0839253	0.119071	0.612338
ENSG00000255642.1	-0.0581579	0.349165	0.597307	-0.105346	0.0797004	0.552761
ENSG00000255652.3	0.263903	0.0248169	0.129698	0.0983602	0.42859	0.842611
ENSG00000255669.2	-0.0256807	0.757672	0.88314	-0.0521217	0.47098	0.865007
ENSG00000255670.1	-0.0793547	0.247736	0.496304	-0.106923	0.110597	0.597468
ENSG00000255690.2	-0.0348543	0.646308	0.820289	0.0107186	0.76085	0.950421
ENSG00000255693.2	0.0948887	0.049104	0.195926	0.0633129	0.206711	0.704972
ENSG00000255710.2	-0.0223332	0.814371	0.912849	0.0483831	0.571885	0.899803
ENSG00000255717.6	0.0450896	0.39272	0.634886	-0.0530376	0.259556	0.740544
ENSG00000255769.7	-0.0129809	0.848857	0.930093	-0.0641272	0.362775	0.807494
ENSG00000255790.5	0.0670001	0.250424	0.499278	0.0739023	0.170229	0.675296
ENSG00000255794.7	0.0688467	0.149773	0.37401	-0.0422765	0.270508	0.748033
ENSG00000255837.1	0.0189124	0.699634	0.850723	0.0310124	0.505175	0.87583
ENSG00000255857.5	0.0203257	0.689102	0.844758	0.0531797	0.22576	0.715982
ENSG00000255874.2	-0.0284216	0.796213	0.904017	0.00730988	0.949068	0.991189
ENSG00000255910.1	0.1028	0.0611047	0.223011	0.03507	0.540191	0.88755
ENSG00000255916.1	-0.0731889	0.163007	0.392327	-0.0288517	0.538528	0.886631
ENSG00000255920.2	0.0854736	0.123399	0.337034	-0.0142129	0.79556	0.958335
ENSG00000255929.5	0.0509904	0.375742	0.620906	0.153894	0.0120437	0.315526
ENSG00000255980.1	-0.698085	1.14565e-05	0.000902033	-0.160061	0.175407	0.679391
ENSG00000256008.2	-0.0202272	0.566757	0.771126	0.0299141	0.332938	0.791726
ENSG00000256019.1	-0.0283803	0.750401	0.879577	-0.0427185	0.662702	0.930321
ENSG00000256029.6	-0.0610804	0.311705	0.563831	-0.0191391	0.736362	0.94611
ENSG00000256043.3	0.00686334	0.890071	0.948674	-0.0115476	0.713045	0.940965
ENSG00000256050.2	-0.172261	0.0107797	0.0772879	-0.0577326	0.421017	0.839517
ENSG00000256053.7	0.000945397	0.962485	0.982787	-0.0148221	0.480174	0.868683
ENSG00000256060.2	0.000386021	0.989257	0.995076	-0.0136919	0.642145	0.922542
ENSG00000256061.7	0.0787143	0.207622	0.448776	0.0515848	0.40146	0.82796
ENSG00000256064.1	-0.0407537	0.536312	0.748303	-0.0235209	0.746027	0.948422
ENSG00000256073.3	-0.0398824	0.438954	0.672327	-0.0424596	0.409457	0.832155
ENSG00000256085.1	-0.0113156	0.852097	0.931369	-0.01512	0.801795	0.959055
ENSG00000256087.7	0.0221898	0.358741	0.605288	-0.00505616	0.786279	0.955689
ENSG00000256092.2	-0.0229611	0.738045	0.873354	-0.114419	0.119858	0.613205
ENSG00000256101.5	0.00382502	0.960995	0.982721	-0.0409787	0.63433	0.920165
ENSG00000256124.5	0.0245953	0.683144	0.841131	-0.0465436	0.353441	0.802366
ENSG00000256139.2	-0.0656614	0.408606	0.648681	0.0488278	0.548221	0.891648
ENSG00000256188.3	-0.0547085	0.221301	0.465783	-0.0728571	0.0792625	0.552005
ENSG00000256193.5	-0.318062	1.10824e-06	0.000211519	-0.175176	4.01296e-05	0.0382957
ENSG00000256196.1	-0.135627	0.028846	0.142742	-0.0270897	0.65897	0.928975
ENSG00000256223.6	0.0140117	0.594541	0.788703	-0.00615825	0.755393	0.950127
ENSG00000256229.8	0.0926986	0.00689974	0.0580163	0.0643671	0.0656079	0.528798
ENSG00000256235.2	0.043554	0.406469	0.646705	-0.00981567	0.833412	0.965681
ENSG00000256269.9	-0.0449649	0.175036	0.407855	0.00354305	0.911434	0.982415
ENSG00000256274.1	-0.120335	0.449323	0.6797	-0.222399	0.200659	0.703316
ENSG00000256287.1	0.0766232	0.281853	0.534311	0.0190161	0.809199	0.960366
ENSG00000256294.8	0.0235714	0.341798	0.59133	0.0210589	0.321407	0.785753
ENSG00000256299.1	-0.0345822	0.712242	0.85744	0.0513798	0.570907	0.899449
ENSG00000256321.6	0.217839	0.00723676	0.0598444	0.141431	0.0799444	0.55372
ENSG00000256420.1	-0.0592817	0.405085	0.645525	-0.140311	0.0632823	0.523252
ENSG00000256422.5	0.0172492	0.7724	0.891364	0.00178888	0.971306	0.99368
ENSG00000256427.2	-0.0710375	0.369576	0.615562	-0.11425	0.187333	0.690373
ENSG00000256436.1	-0.146533	0.191887	0.430221	-0.114191	0.337526	0.794273
ENSG00000256443.1	-0.135662	0.0764812	0.255419	-0.0389121	0.372753	0.812755
ENSG00000256463.8	-0.103684	0.0625961	0.226786	0.0132045	0.660733	0.929661
ENSG00000256525.7	0.0229429	0.419856	0.656943	0.029731	0.269493	0.747796
ENSG00000256533.1	0.0033371	0.956627	0.980885	0.0205194	0.739489	0.946916
ENSG00000256537.4	-0.0642176	0.0052126	0.0487685	-0.00869958	0.675004	0.93424
ENSG00000256538.1	0.0115751	0.905282	0.955972	-0.0174694	0.847307	0.968677
ENSG00000256542.2	-0.261183	0.00365251	0.0388583	-0.0461737	0.612586	0.911927
ENSG00000256552.2	0.0751167	0.358551	0.605288	0.000956895	0.991321	0.998483
ENSG00000256576.2	-0.143387	0.0426676	0.180116	-0.135754	0.0793908	0.552005
ENSG00000256581.1	0.029574	0.708541	0.855628	0.0659912	0.459567	0.859594
ENSG00000256588.1	0.0898492	0.273251	0.524253	0.0840492	0.352025	0.801093
ENSG00000256591.5	-0.0677451	0.199695	0.439841	-0.0434428	0.361436	0.807494
ENSG00000256594.8	-0.0427536	0.658682	0.826264	0.0166778	0.866885	0.972134
ENSG00000256596.1	-0.0295751	0.610181	0.798158	0.0495285	0.345678	0.798231
ENSG00000256612.7	-0.0621734	0.445111	0.677302	-0.0711395	0.379678	0.816824
ENSG00000256616.3	-0.0302447	0.777536	0.893664	0.0441347	0.69328	0.936624
ENSG00000256625.1	-0.00385684	0.941696	0.973968	-0.100095	0.0840411	0.5583
ENSG00000256628.3	0.0427721	0.29863	0.551373	0.016753	0.698081	0.937159
ENSG00000256637.6	-0.218151	0.0219439	0.120392	-0.00882486	0.920153	0.984601
ENSG00000256651.1	0.105221	0.10638	0.309841	0.0465452	0.515387	0.879395
ENSG00000256654.3	-0.0962159	0.102542	0.302591	-0.0269545	0.58289	0.903152
ENSG00000256667.6	0.062088	0.137744	0.358199	0.043221	0.277702	0.752943
ENSG00000256682.2	0.00454066	0.922367	0.964196	-0.0067829	0.881966	0.975216
ENSG00000256683.7	0.0489647	0.0435744	0.182422	0.0119939	0.609555	0.91136
ENSG00000256712.1	-0.0754277	0.152151	0.37711	-0.0414398	0.456312	0.858209
ENSG00000256721.1	-0.0280483	0.73131	0.870078	0.00460957	0.948282	0.991189
ENSG00000256742.1	-0.0592538	0.32024	0.573046	-0.0188808	0.73511	0.946055
ENSG00000256762.1	-0.112355	0.220063	0.464051	-0.013502	0.855453	0.970139
ENSG00000256771.3	0.0180472	0.397517	0.639876	-0.00190982	0.916037	0.983378
ENSG00000256802.2	0.0483396	0.332967	0.584207	0.0743179	0.134067	0.634048
ENSG00000256806.5	-0.0342491	0.232242	0.47873	-0.0114783	0.685955	0.936244
ENSG00000256847.1	-0.0918069	0.362467	0.608393	0.0129522	0.897118	0.978788
ENSG00000256870.2	0.151697	0.0433839	0.181805	0.0860019	0.255367	0.737477
ENSG00000256894.1	0.0245239	0.675736	0.836931	0.0291958	0.62115	0.915536
ENSG00000256925.2	-0.0879031	0.0424912	0.17974	-4.91424e-05	0.998883	0.999858
ENSG00000256973.1	-0.0641815	0.129582	0.346069	-0.0818269	0.0483427	0.479807
ENSG00000256981.1	-0.0351851	0.490402	0.714708	0.0122651	0.803234	0.95962
ENSG00000256982.1	-0.199772	0.00198177	0.0262566	-0.061441	0.25366	0.735862
ENSG00000256995.7	0.209695	2.52145e-05	0.00146527	0.162071	0.000496994	0.101186
ENSG00000257027.1	-0.0397641	0.401044	0.642596	-0.0151356	0.751392	0.950127
ENSG00000257056.2	0.0626592	0.479514	0.706503	-0.0631814	0.496108	0.873617
ENSG00000257057.2	0.0869796	0.147292	0.370983	0.098761	0.125188	0.621284
ENSG00000257060.6	0.0365573	0.524794	0.740797	-0.0166307	0.792019	0.95747
ENSG00000257083.6	-0.0868713	0.0555926	0.211038	-0.044929	0.320142	0.78418
ENSG00000257093.7	-0.0723129	0.00170798	0.0238816	0.027824	0.0788765	0.551847
ENSG00000257103.8	0.0256182	0.0906222	0.282522	0.00973446	0.346051	0.798484
ENSG00000257122.5	-0.121293	0.00206493	0.0269386	0.0084208	0.773972	0.953857
ENSG00000257126.5	-0.0865044	0.027406	0.138856	-0.0519512	0.143553	0.645569
ENSG00000257135.6	0.0789082	0.119267	0.330166	0.0321201	0.484619	0.869959
ENSG00000257139.1	-0.17476	0.222237	0.46683	-0.0874456	0.572054	0.899803
ENSG00000257167.2	0.183584	0.00130199	0.0200402	0.0655486	0.260192	0.740776
ENSG00000257169.1	-0.03539	0.629607	0.811601	0.0589684	0.437231	0.847423
ENSG00000257176.2	0.173661	0.0136124	0.0895531	0.0641989	0.335948	0.793576
ENSG00000257180.1	-0.0672348	0.130315	0.346989	-0.0302061	0.482265	0.869723
ENSG00000257218.6	-0.0172897	0.63138	0.812371	-0.0246836	0.542025	0.888113
ENSG00000257242.7	0.174392	0.0947312	0.289638	-0.00363627	0.971462	0.993728
ENSG00000257246.1	-0.129703	0.0935938	0.287608	-0.037664	0.609915	0.91136
ENSG00000257261.5	0.0165416	0.797516	0.90485	-0.0640349	0.324317	0.786321
ENSG00000257267.3	-0.0738056	0.00342619	0.037367	-0.0340712	0.0141956	0.330957
ENSG00000257272.1	-0.0818456	0.113037	0.320949	-0.0599294	0.298715	0.770224
ENSG00000257277.1	0.100962	0.15823	0.385041	0.240358	0.00118435	0.144901
ENSG00000257298.1	-0.0515844	0.515025	0.733728	0.0210593	0.798283	0.958841
ENSG00000257315.2	-0.0178326	0.713285	0.858274	0.0645448	0.112008	0.59949
ENSG00000257335.8	0.0728715	0.543069	0.753581	0.105382	0.405111	0.829485
ENSG00000257337.6	0.0908087	0.0150818	0.0954417	-0.016492	0.619809	0.915287
ENSG00000257354.2	-0.0458212	0.406962	0.647112	-0.00171405	0.970236	0.993557
ENSG00000257365.8	-0.108872	0.00028365	0.00726788	-0.0750519	0.00863832	0.28515
ENSG00000257398.7	-0.0298584	0.662476	0.829008	0.0639738	0.339535	0.795332
ENSG00000257433.5	-0.0446343	0.44705	0.678305	-0.0335939	0.586741	0.904639
ENSG00000257501.6	-0.121911	0.0412785	0.176924	-0.0376614	0.504483	0.875628
ENSG00000257511.1	-0.00605669	0.926948	0.966686	0.0442694	0.506338	0.875887
ENSG00000257522.6	0.0149795	0.721057	0.863593	0.00471154	0.904874	0.980216
ENSG00000257545.5	-0.138549	0.0251003	0.130535	-0.0400386	0.484074	0.869959
ENSG00000257556.1	-0.0893232	0.125272	0.339525	-0.0868925	0.156109	0.660497
ENSG00000257557.2	0.0805584	0.116103	0.325588	0.0169266	0.738958	0.946815
ENSG00000257576.1	-0.0641159	0.412109	0.651172	0.0385904	0.626294	0.917567
ENSG00000257585.1	-0.0701759	0.272863	0.523983	-0.00283807	0.96325	0.992735
ENSG00000257591.5	0.0686355	0.248308	0.496615	0.0886131	0.166433	0.671714
ENSG00000257599.2	0.102515	0.169818	0.40138	0.0460096	0.599054	0.908
ENSG00000257613.1	0.114308	0.176394	0.410267	0.00952108	0.909661	0.98187
ENSG00000257621.7	-0.0294906	0.0792448	0.2605	-0.0266201	0.0684593	0.53471
ENSG00000257657.2	-0.00176566	0.980085	0.990726	-0.0582467	0.45162	0.856079
ENSG00000257680.1	0.037059	0.36003	0.606329	0.0209401	0.573245	0.899964
ENSG00000257698.1	0.067563	0.0110765	0.0786186	-0.00574554	0.790695	0.957237
ENSG00000257704.3	0.02788	0.420463	0.657497	0.00320895	0.901127	0.979993
ENSG00000257727.6	-0.0214233	0.333813	0.584694	-0.0294672	0.165179	0.670056
ENSG00000257735.1	0.0382565	0.4849	0.710324	0.0412872	0.486836	0.869959
ENSG00000257759.2	0.102992	0.0975991	0.294532	0.0487457	0.471504	0.865007
ENSG00000257800.1	0.0411188	0.371783	0.617352	0.0194148	0.670463	0.93259
ENSG00000257815.5	0.0852455	0.101343	0.300809	-0.00815846	0.875474	0.973398
ENSG00000257818.1	0.060294	0.354616	0.602743	0.0197062	0.7052	0.939025
ENSG00000257829.1	-0.0273685	0.632346	0.812891	0.0270427	0.605074	0.909756
ENSG00000257835.1	-0.00194382	0.96239	0.982787	0.0384226	0.321791	0.785868
ENSG00000257842.5	-0.0489	0.526724	0.742018	-0.0488699	0.560356	0.89494
ENSG00000257875.1	-0.11954	0.0647022	0.231567	-0.120019	0.072661	0.540201
ENSG00000257880.1	0.0120318	0.819172	0.915456	0.00088466	0.984863	0.996301
ENSG00000257890.1	-0.00541618	0.952087	0.979122	0.00668212	0.94732	0.990949
ENSG00000257913.2	0.0384425	0.42316	0.659702	-0.0049547	0.893492	0.97738
ENSG00000257923.11	-0.016685	0.33978	0.589603	0.00709442	0.558689	0.894387
ENSG00000257950.3	-0.0717328	0.246901	0.495464	0.00371729	0.952607	0.991445
ENSG00000257954.1	-0.0418817	0.518565	0.736245	0.00848536	0.884525	0.975737
ENSG00000257986.2	-0.11916	0.106321	0.309761	-0.0520396	0.39227	0.826032
ENSG00000258017.1	-0.0289348	0.648255	0.821017	0.0085336	0.886373	0.976022
ENSG00000258033.1	-0.0262795	0.695306	0.847908	0.0821263	0.11193	0.59949
ENSG00000258056.2	-0.0119009	0.802547	0.907441	-0.0133904	0.655102	0.927405
ENSG00000258057.5	0.0248497	0.425707	0.661609	0.0322011	0.226568	0.715982
ENSG00000258066.1	-0.104039	0.060021	0.220345	-0.0508393	0.3365	0.793576
ENSG00000258072.1	0.100595	0.453139	0.683306	0.0155186	0.916937	0.983544
ENSG00000258101.2	-0.0293081	0.725801	0.866524	0.0351124	0.662585	0.930321
ENSG00000258102.4	0.062274	0.599401	0.791543	0.0170999	0.885604	0.975759
ENSG00000258162.3	-0.121797	0.0736454	0.249352	-0.0901457	0.187843	0.691051
ENSG00000258168.5	-0.280585	7.72525e-05	0.00311721	-0.0955497	0.124503	0.6198
ENSG00000258215.1	0.0329093	0.664626	0.830934	0.0115353	0.884461	0.975737
ENSG00000258216.6	0.0940474	0.188911	0.426795	0.0188564	0.814169	0.961589
ENSG00000258230.2	-0.0137578	0.861646	0.935087	-0.0324868	0.670558	0.93259
ENSG00000258240.5	-0.0662799	0.418415	0.656138	-0.0364273	0.608105	0.911301
ENSG00000258289.8	0.0315151	0.415469	0.653668	0.00261257	0.941531	0.989594
ENSG00000258301.3	0.00722301	0.861606	0.935087	0.0427058	0.231219	0.71944
ENSG00000258302.2	-0.113907	0.0666926	0.235329	-0.182848	0.00787335	0.277689
ENSG00000258311.5	-0.0343434	0.650942	0.82163	-0.0256155	0.762205	0.950722
ENSG00000258337.1	-0.174694	0.0018316	0.0250774	-0.187628	0.00235865	0.182256
ENSG00000258342.1	-0.109448	0.106934	0.310933	0.0352897	0.578759	0.901066
ENSG00000258366.8	-0.0862732	0.149336	0.373458	0.00562202	0.906415	0.981119
ENSG00000258375.2	-0.0385274	0.49879	0.721862	-0.0504072	0.366824	0.809006
ENSG00000258399.7	0.0482839	0.180946	0.416389	0.0575893	0.094914	0.577491
ENSG00000258405.10	0.0735676	0.0767606	0.255963	0.054602	0.175495	0.679391
ENSG00000258419.1	-0.142079	0.000362987	0.00854251	-0.0761599	0.0142485	0.330957
ENSG00000258422.5	-0.043282	0.552014	0.759944	0.0452746	0.552778	0.893637
ENSG00000258429.2	-0.0258966	0.65706	0.825422	-0.029821	0.585232	0.903928
ENSG00000258441.1	-0.00446301	0.836286	0.924065	-0.0187354	0.226652	0.715982
ENSG00000258445.3	-0.00763234	0.900444	0.953711	-4.553e-05	0.999409	0.999858
ENSG00000258458.6	0.0904429	0.217989	0.461382	-0.0063209	0.915833	0.983378
ENSG00000258469.1	-0.09928	0.197199	0.437456	-0.118121	0.0786572	0.551847
ENSG00000258472.8	0.0791401	0.0384979	0.170162	0.0278491	0.332858	0.791726
ENSG00000258484.4	-0.0416344	0.685342	0.842203	-0.0220463	0.845438	0.968372
ENSG00000258498.8	0.065752	0.471068	0.700437	-0.0780818	0.399445	0.827326
ENSG00000258517.1	-0.0600368	0.46937	0.699165	-0.0454174	0.601129	0.908275
ENSG00000258520.1	0.0948345	0.134975	0.354157	0.0595892	0.389399	0.823862
ENSG00000258525.1	0.113416	0.214871	0.457631	0.00836603	0.926777	0.985845
ENSG00000258526.6	0.0697629	0.0245189	0.128953	0.000387699	0.989304	0.997873
ENSG00000258536.1	-0.0843261	0.268309	0.518735	-0.134675	0.0970221	0.579582
ENSG00000258548.5	-0.00678458	0.96463	0.983943	0.072541	0.629907	0.919606
ENSG00000258559.2	-0.072765	0.394078	0.636358	-0.106912	0.138808	0.641278
ENSG00000258561.1	-0.0799778	0.244915	0.493294	-0.0860482	0.202121	0.703422
ENSG00000258584.2	0.0585848	0.365596	0.612031	0.0436636	0.43381	0.845451
ENSG00000258590.5	0.16052	0.114758	0.323566	0.0425173	0.695689	0.936849
ENSG00000258603.3	0.0664927	0.198623	0.438901	0.0504802	0.301679	0.773012
ENSG00000258631.2	0.167435	0.049072	0.195898	0.125926	0.149651	0.653665
ENSG00000258634.3	-0.0650629	0.0816642	0.265798	-0.0124464	0.734484	0.945747
ENSG00000258636.1	0.0357829	0.359984	0.606306	-0.0123972	0.753197	0.950127
ENSG00000258655.2	0.0332716	0.521504	0.738714	-0.0326928	0.386362	0.821728
ENSG00000258674.5	-0.219318	0.0217183	0.119838	-0.180349	0.0217179	0.385589
ENSG00000258702.2	0.066461	0.492288	0.716635	0.00397135	0.970908	0.99368
ENSG00000258704.6	-0.0318754	0.418869	0.656473	-0.0645082	0.102961	0.585901
ENSG00000258708.1	0.228108	0.000496667	0.0106503	0.000653548	0.99091	0.99839
ENSG00000258725.1	-0.0119838	0.821419	0.916268	-0.00712614	0.893414	0.97738
ENSG00000258731.1	0.0982705	0.0729273	0.24799	0.0587687	0.317977	0.782999
ENSG00000258733.5	-0.00968036	0.864502	0.93614	-0.0174125	0.76662	0.951659
ENSG00000258738.1	-0.00886935	0.897235	0.952029	-0.00845461	0.895269	0.97829
ENSG00000258743.5	0.0559326	0.552758	0.760494	0.00745716	0.940326	0.989423
ENSG00000258754.7	0.114433	0.224406	0.469217	0.249067	0.00843208	0.283651
ENSG00000258768.2	0.0736459	0.108028	0.31268	0.0357532	0.410253	0.832635
ENSG00000258789.1	0.183375	0.00278878	0.0327549	0.0323642	0.610044	0.91136
ENSG00000258796.1	0.166974	0.0312111	0.149747	0.182519	0.033985	0.43428
ENSG00000258813.2	0.230645	0.000217388	0.00610732	0.181064	0.00616734	0.25734
ENSG00000258824.2	0.032229	0.377906	0.623021	0.0251328	0.485855	0.869959
ENSG00000258839.3	0.170402	0.013306	0.0882356	0.128275	0.0160636	0.348092
ENSG00000258844.1	-0.0965028	0.245644	0.494096	0.00852254	0.920127	0.984601
ENSG00000258859.1	-0.0750672	0.322746	0.575388	-0.0633682	0.359863	0.806443
ENSG00000258890.7	0.0369182	0.0818385	0.266139	0.0264953	0.107723	0.594285
ENSG00000258920.1	0.116681	0.147512	0.371379	0.0384248	0.64444	0.922982
ENSG00000258938.1	-0.0267039	0.595183	0.788804	-0.0895131	0.0760985	0.548524
ENSG00000258940.2	0.0427832	0.476609	0.704505	0.0140016	0.826894	0.963919
ENSG00000258947.7	-0.088222	0.0911261	0.283087	-0.0302193	0.563311	0.896183
ENSG00000258986.7	-0.134341	1.20292e-05	0.00092576	-0.0241487	0.212284	0.706996
ENSG00000259017.1	0.052019	0.49035	0.714708	0.0411381	0.61177	0.91153
ENSG00000259030.7	0.100526	0.0811285	0.264687	-0.0022135	0.964091	0.992735
ENSG00000259048.1	-0.0544371	0.447439	0.678679	0.090543	0.136994	0.639282
ENSG00000259065.1	-0.0147727	0.901646	0.954349	-0.107241	0.367063	0.809006
ENSG00000259070.6	-0.0972723	0.086803	0.276162	0.0171324	0.707322	0.93965
ENSG00000259120.3	0.0176616	0.856326	0.932931	0.0737773	0.458735	0.85939
ENSG00000259146.3	0.0754757	0.142572	0.364787	0.0524349	0.355714	0.803737
ENSG00000259151.2	-0.0340989	0.680964	0.839755	0.0877669	0.271835	0.748665
ENSG00000259153.1	-0.0331099	0.255097	0.504129	-0.0148302	0.58701	0.904723
ENSG00000259158.4	0.0153672	0.635795	0.814783	0.0114418	0.719676	0.941768
ENSG00000259172.1	0.1808	0.00567176	0.0514502	0.183632	0.0142747	0.330957
ENSG00000259183.1	-0.00310325	0.962866	0.982898	-0.00960691	0.896547	0.978751
ENSG00000259194.1	-0.134514	0.135367	0.354709	-0.0321833	0.7172	0.941598
ENSG00000259205.2	-0.37044	0.00580587	0.0522446	-0.351251	0.01452	0.334129
ENSG00000259234.5	-0.0578804	0.1565	0.382501	-0.0337466	0.346495	0.798697
ENSG00000259235.1	0.113294	0.0406488	0.175486	0.00399824	0.941036	0.989594
ENSG00000259248.6	0.00811125	0.827455	0.91957	-0.00318336	0.930783	0.987197
ENSG00000259251.2	0.0379565	0.620971	0.8057	-0.0205045	0.798978	0.958841
ENSG00000259255.1	0.354666	0.00114497	0.01863	0.166343	0.123416	0.617939
ENSG00000259257.1	-0.0782522	0.309635	0.561604	-0.0918908	0.247893	0.731945
ENSG00000259290.1	0.00992148	0.905179	0.955972	-0.0238996	0.781613	0.955308
ENSG00000259291.2	-0.0536039	0.242937	0.49112	-0.00212689	0.94029	0.989423
ENSG00000259295.6	0.122885	0.192412	0.431027	0.0507887	0.571195	0.899627
ENSG00000259299.1	-0.0385139	0.641458	0.817445	0.0158804	0.851311	0.969179
ENSG00000259318.1	-0.348053	0.00110587	0.0182111	-0.123113	0.110359	0.597099
ENSG00000259319.1	-0.0599528	0.0469143	0.190634	-0.0452042	0.107437	0.594285
ENSG00000259326.1	0.111779	0.0187841	0.10957	0.0282767	0.479128	0.868487
ENSG00000259330.2	-0.00270954	0.884937	0.945948	-8.60569e-05	0.996208	0.999392
ENSG00000259336.1	0.0378058	0.674584	0.83648	-0.0641253	0.401415	0.82796
ENSG00000259343.6	-0.00433577	0.929164	0.967644	-0.0578087	0.200333	0.702989
ENSG00000259345.6	-0.00187811	0.984103	0.992656	-0.031449	0.748186	0.949508
ENSG00000259358.1	-0.0973757	0.0433483	0.181754	-0.0252185	0.541259	0.888017
ENSG00000259366.1	-0.00958651	0.72783	0.86787	-0.0192696	0.473292	0.866332
ENSG00000259377.1	-0.0875112	0.103249	0.304004	-0.0362484	0.523517	0.882553
ENSG00000259378.1	0.0342528	0.551625	0.759853	0.0747666	0.196836	0.699723
ENSG00000259404.5	0.0557996	0.210982	0.453009	0.0428085	0.259175	0.740404
ENSG00000259407.1	-0.108844	0.180275	0.41538	0.012368	0.866566	0.972134
ENSG00000259408.2	-0.0180519	0.819101	0.915456	0.0695865	0.422533	0.839649
ENSG00000259416.2	-0.139446	0.179498	0.414156	-0.0334278	0.693598	0.936624
ENSG00000259417.3	-0.138145	0.0132004	0.087938	-0.0386144	0.368948	0.810268
ENSG00000259429.5	0.0327839	0.489877	0.714423	-0.0109018	0.803314	0.95962
ENSG00000259431.5	-0.0432017	0.149172	0.373342	-0.00702467	0.803828	0.959643
ENSG00000259448.2	0.0381078	0.522255	0.739503	-0.0459661	0.398963	0.827326
ENSG00000259456.3	-0.0318709	0.562705	0.76839	-0.0247023	0.691964	0.936624
ENSG00000259462.2	-0.0529592	0.266632	0.517484	0.016939	0.683896	0.935417
ENSG00000259488.2	0.0552464	0.301173	0.553295	0.0559784	0.330311	0.790093
ENSG00000259494.2	0.0612246	0.0448317	0.185569	0.0470799	0.0790542	0.551875
ENSG00000259495.2	-0.0371806	0.496442	0.719985	-0.0560304	0.324233	0.786321
ENSG00000259511.2	0.127378	0.222624	0.467282	0.190541	0.0619081	0.519375
ENSG00000259520.5	-0.246992	0.123451	0.337129	-0.302308	0.078765	0.551847
ENSG00000259562.2	-0.100155	0.108538	0.313525	-0.0199187	0.748324	0.949508
ENSG00000259571.1	-0.0998297	0.183585	0.419629	-0.00411124	0.953918	0.99153
ENSG00000259577.1	0.0950215	0.0465522	0.189606	0.14659	0.00104251	0.13847
ENSG00000259581.3	-0.058627	0.683912	0.841639	-0.0453379	0.757043	0.950127
ENSG00000259583.2	0.0218957	0.608571	0.796925	0.0499311	0.179712	0.684765
ENSG00000259642.2	-0.00664047	0.872686	0.94031	-0.00147604	0.971134	0.99368
ENSG00000259644.1	-0.0229644	0.639761	0.816524	-0.0370549	0.463503	0.862307
ENSG00000259664.2	0.0772204	0.177312	0.411181	-0.00290109	0.962375	0.992735
ENSG00000259668.5	0.0175384	0.867296	0.937381	0.135921	0.207423	0.705682
ENSG00000259673.5	0.0259264	0.424699	0.66105	0.0236812	0.459045	0.859459
ENSG00000259685.2	0.340638	0.000547524	0.0114836	0.0742592	0.441437	0.850699
ENSG00000259690.1	-0.0319385	0.524421	0.740756	-0.0135684	0.782347	0.955308
ENSG00000259706.1	-0.0373703	0.454413	0.684741	0.0249235	0.470737	0.865007
ENSG00000259755.1	-0.103457	0.267405	0.517912	-0.0807869	0.42184	0.839649
ENSG00000259768.5	0.0700443	0.156027	0.381981	0.0755149	0.10994	0.596284
ENSG00000259775.1	0.086613	0.160457	0.388787	-0.0132992	0.830465	0.964714
ENSG00000259781.1	-0.0253271	0.788471	0.899614	-0.125096	0.208787	0.706553
ENSG00000259802.1	-0.0415453	0.424404	0.660807	-0.0622874	0.228277	0.717275
ENSG00000259804.1	-0.0467427	0.56057	0.767121	-0.103844	0.143911	0.64576
ENSG00000259820.1	-0.0397767	0.332758	0.584002	-0.0159522	0.674885	0.93424
ENSG00000259823.6	-0.0152985	0.926426	0.966428	0.0170914	0.912239	0.982829
ENSG00000259826.1	-0.0907062	0.0457012	0.187743	-0.0528262	0.244429	0.728466
ENSG00000259834.1	0.0154804	0.670735	0.833766	0.0199127	0.466546	0.863258
ENSG00000259845.1	0.113021	0.314645	0.567235	0.0515591	0.669534	0.93259
ENSG00000259865.1	0.025484	0.56281	0.768424	-0.00517532	0.902957	0.980216
ENSG00000259868.2	0.0829063	0.240786	0.488639	0.174351	0.0130507	0.321826
ENSG00000259877.2	0.101138	0.0143684	0.0923665	0.0250621	0.527094	0.88283
ENSG00000259891.1	0.0150155	0.702536	0.852518	0.0274633	0.431465	0.843951
ENSG00000259905.6	0.0154383	0.850695	0.930897	-0.103505	0.242153	0.727453
ENSG00000259915.2	-0.0801694	0.15194	0.376811	-0.0699412	0.27027	0.747915
ENSG00000259917.1	0.0604352	0.466805	0.696556	0.0142333	0.8785	0.973922
ENSG00000259920.1	-0.161891	0.0109746	0.0782152	-0.149551	0.0112329	0.313257
ENSG00000259924.1	0.0419205	0.275739	0.526644	0.0163813	0.634597	0.920165
ENSG00000259935.1	0.027854	0.62124	0.805776	0.0166835	0.757234	0.950127
ENSG00000259943.1	0.151987	4.08979e-05	0.0020434	0.0523566	0.0712795	0.538262
ENSG00000259946.1	0.0420409	0.31121	0.563383	0.0477181	0.142718	0.645569
ENSG00000259953.1	-0.0427863	0.203237	0.444517	-0.03205	0.320449	0.784288
ENSG00000259956.2	-0.00681786	0.721843	0.863635	0.0212195	0.10722	0.594285
ENSG00000259959.1	0.00422191	0.865336	0.936501	-0.00875906	0.69521	0.936849
ENSG00000259964.6	0.0477529	0.300397	0.552899	0.0398365	0.33642	0.793576
ENSG00000259969.1	-0.0276962	0.412567	0.651449	-0.0194797	0.41105	0.833484
ENSG00000259972.2	-0.0495117	0.331844	0.583149	0.0278965	0.590113	0.905681
ENSG00000259985.1	-0.085314	0.00916361	0.069837	-0.0278329	0.352209	0.80124
ENSG00000259994.1	-0.0327327	0.379874	0.624755	-0.0466342	0.169631	0.675296
ENSG00000260000.2	0.0581704	0.23249	0.47912	0.0506068	0.250156	0.732843
ENSG00000260001.6	-0.0784274	0.0335695	0.156156	-0.0637277	0.0238767	0.392482
ENSG00000260007.3	0.0271177	0.698908	0.850345	0.00987089	0.898179	0.979412
ENSG00000260018.1	0.0813348	0.168567	0.400058	0.00670163	0.911933	0.98262
ENSG00000260025.1	0.0805359	0.0180142	0.106492	-0.00428345	0.88758	0.976101
ENSG00000260032.2	0.0106069	0.509391	0.730143	-0.0141632	0.255875	0.738063
ENSG00000260075.1	0.258858	0.143396	0.365918	0.171096	0.399222	0.827326
ENSG00000260077.1	0.0653821	0.270081	0.520962	0.00570413	0.922736	0.985198
ENSG00000260081.2	0.119423	0.205196	0.445957	0.0521624	0.609927	0.91136
ENSG00000260083.1	0.0563269	0.191328	0.429785	-0.0310073	0.497228	0.873617
ENSG00000260093.1	0.0586301	0.358906	0.605345	0.0952572	0.11031	0.597099
ENSG00000260101.1	-0.078968	0.10619	0.309617	-0.0342777	0.515144	0.879395
ENSG00000260118.1	0.105086	0.0772128	0.256657	0.0679024	0.20568	0.704805
ENSG00000260157.3	-0.116723	0.261613	0.511803	-0.108339	0.219306	0.712449
ENSG00000260160.1	-0.0946685	0.0247876	0.129698	-0.075276	0.0981022	0.581014
ENSG00000260163.1	0.0254979	0.653059	0.822897	-0.0270499	0.598936	0.907897
ENSG00000260166.1	-0.0921216	0.330817	0.582363	0.0153135	0.866524	0.972134
ENSG00000260196.1	-0.0717776	0.0421121	0.178921	0.0137077	0.65057	0.925934
ENSG00000260197.1	0.0613793	0.204739	0.445757	0.0279113	0.559898	0.894692
ENSG00000260198.1	-0.0760757	0.29535	0.547925	0.050191	0.327919	0.788046
ENSG00000260209.1	0.151083	0.0460571	0.188434	0.156595	0.0611867	0.518335
ENSG00000260230.3	0.000523014	0.980454	0.990848	0.0112378	0.55147	0.893048
ENSG00000260231.2	-0.0157917	0.71762	0.861185	-0.0522365	0.225426	0.715982
ENSG00000260232.2	0.191042	0.00404982	0.0413784	0.215721	0.00238157	0.182515
ENSG00000260233.3	-0.0330005	0.659356	0.826729	-0.00188896	0.97914	0.995243
ENSG00000260236.1	0.0107713	0.812054	0.911913	0.0172933	0.693105	0.936624
ENSG00000260244.1	-0.0170246	0.622162	0.80629	0.000954336	0.971875	0.993841
ENSG00000260257.2	-0.0434677	0.176831	0.41077	-0.00905433	0.741805	0.946991
ENSG00000260260.1	0.0454449	0.450877	0.681098	0.0142706	0.792234	0.95747
ENSG00000260261.2	0.0508768	0.304357	0.556201	0.0108871	0.801762	0.959055
ENSG00000260267.1	-0.05205	0.0643602	0.230898	-0.0584652	0.0364245	0.442043
ENSG00000260269.5	-0.00891739	0.893005	0.949785	0.00214771	0.975457	0.993935
ENSG00000260274.1	0.00779419	0.898491	0.952543	-0.0412474	0.548661	0.891709
ENSG00000260276.2	-0.113295	0.150942	0.375537	-0.0436238	0.557313	0.894387
ENSG00000260281.5	-0.0663638	0.317575	0.570309	-0.0174169	0.80781	0.960366
ENSG00000260285.1	0.046095	0.482164	0.708272	0.0528146	0.343658	0.797033
ENSG00000260293.2	-0.0351025	0.500679	0.723388	0.064904	0.0897476	0.572501
ENSG00000260296.1	0.159813	0.00461188	0.0450164	-0.0100493	0.854762	0.969801
ENSG00000260300.5	-0.113225	0.233395	0.48033	-0.00859978	0.92419	0.985238
ENSG00000260306.1	0.0138606	0.909812	0.958358	-0.0444046	0.707155	0.93965
ENSG00000260314.3	-0.333526	0.00390384	0.0404499	0.00568858	0.936124	0.988074
ENSG00000260316.2	-0.0287522	0.764683	0.886841	-0.0172598	0.819797	0.962735
ENSG00000260317.1	-0.0597528	0.401969	0.643024	-0.0564047	0.311525	0.778948
ENSG00000260328.1	0.0227383	0.541576	0.752788	0.0128168	0.715218	0.941598
ENSG00000260329.1	0.0517872	0.22456	0.469427	0.00792458	0.84666	0.968677
ENSG00000260331.1	0.0451626	0.534125	0.746926	0.0536777	0.462703	0.861659
ENSG00000260337.3	-0.0888208	0.39002	0.632509	-0.0362315	0.688665	0.936535
ENSG00000260339.1	-0.00159695	0.98496	0.992998	0.076137	0.359243	0.806443
ENSG00000260368.1	-0.0330155	0.656555	0.825114	-0.0396968	0.600549	0.908275
ENSG00000260372.6	-0.00797456	0.817781	0.914758	-0.0689611	0.0474991	0.479159
ENSG00000260388.2	-0.141782	0.0219833	0.120453	-0.149839	0.0199616	0.372057
ENSG00000260392.5	0.234419	0.00472928	0.0458141	0.144479	0.0576612	0.510068
ENSG00000260398.1	0.0422628	0.353391	0.601485	-0.00941075	0.814744	0.96173
ENSG00000260400.1	-0.084595	0.0584938	0.217364	-0.0317278	0.317392	0.782938
ENSG00000260404.3	-0.0114833	0.820733	0.916214	-0.035625	0.428788	0.842914
ENSG00000260409.1	0.107197	0.563891	0.769019	0.0530154	0.802496	0.959617
ENSG00000260412.1	0.0448844	0.221775	0.466425	0.0668228	0.0111028	0.313257
ENSG00000260418.1	0.0109359	0.827624	0.91957	-0.0346401	0.482245	0.869723
ENSG00000260426.1	-0.0572226	0.722185	0.863635	-0.0456129	0.800045	0.958841
ENSG00000260428.3	0.0207001	0.78129	0.895449	-0.00565337	0.943489	0.989811
ENSG00000260448.5	0.00736424	0.902539	0.954761	0.0608539	0.361665	0.807494
ENSG00000260455.1	-0.0851563	0.154464	0.380138	-0.0510195	0.436478	0.84721
ENSG00000260456.6	0.0145153	0.787948	0.899233	0.0441412	0.430303	0.843633
ENSG00000260464.1	0.0784596	0.0706958	0.243424	0.0453102	0.258284	0.739427
ENSG00000260473.2	-0.0504663	0.595139	0.788804	0.0283782	0.74343	0.947019
ENSG00000260495.1	0.0209971	0.668799	0.833032	0.0149717	0.716243	0.941598
ENSG00000260526.1	0.132179	0.00672678	0.0571988	0.0210718	0.639266	0.921393
ENSG00000260563.3	0.113112	0.0393286	0.172408	0.0203017	0.68804	0.936535
ENSG00000260565.6	0.0164744	0.727989	0.867938	0.0592017	0.208386	0.706166
ENSG00000260572.1	0.118895	0.00413445	0.0420182	0.00895339	0.828047	0.964273
ENSG00000260578.1	0.0247752	0.686832	0.843331	0.0239859	0.660738	0.929661
ENSG00000260581.1	-0.0903894	0.370717	0.616548	-0.142223	0.154232	0.658833
ENSG00000260583.1	-0.0296393	0.497007	0.720349	-0.0536641	0.256256	0.738063
ENSG00000260585.1	0.0236179	0.666924	0.831955	-0.0150363	0.741462	0.946991
ENSG00000260589.1	0.0300135	0.697205	0.849218	0.0718346	0.343425	0.796817
ENSG00000260599.1	-0.115448	0.322078	0.574738	0.0751326	0.433951	0.845451
ENSG00000260600.1	-0.0501984	0.408895	0.648748	-0.0171883	0.767184	0.951737
ENSG00000260615.1	0.132396	0.17698	0.41088	-0.0147264	0.869695	0.972134
ENSG00000260625.3	0.138737	0.0123778	0.084584	0.0369157	0.541688	0.888113
ENSG00000260630.6	-0.148024	9.66555e-05	0.003653	-0.0429178	0.158201	0.664417
ENSG00000260634.1	-0.01698	0.829224	0.920791	-0.125179	0.154858	0.659591
ENSG00000260641.1	-0.13543	0.000640487	0.0126677	-0.093725	0.0121505	0.315526
ENSG00000260643.2	-0.0686225	0.0791533	0.260245	-0.0137228	0.740809	0.946991
ENSG00000260645.2	-0.0196354	0.753212	0.881302	-0.000774728	0.989415	0.997873
ENSG00000260653.5	0.00254034	0.989362	0.995076	0.164773	0.380734	0.817076
ENSG00000260658.5	-0.0328961	0.795382	0.903651	-0.0187496	0.88867	0.976403
ENSG00000260664.2	-0.0636373	0.0822582	0.267003	-0.0134399	0.670727	0.932645
ENSG00000260669.2	-0.0104134	0.880148	0.943689	-0.0599842	0.423495	0.840212
ENSG00000260691.6	-0.016231	0.801111	0.906881	0.0215488	0.738486	0.946521
ENSG00000260693.1	0.127894	0.438524	0.672098	0.203356	0.283491	0.757936
ENSG00000260708.1	0.20984	0.00385084	0.0401185	0.191454	0.00751251	0.272075
ENSG00000260711.2	-0.00931257	0.889184	0.948204	0.0741046	0.309244	0.777535
ENSG00000260727.1	0.0761273	0.255544	0.504634	0.0170214	0.806652	0.960212
ENSG00000260729.1	-0.085284	0.331656	0.583149	0.00470805	0.954154	0.991558
ENSG00000260743.1	0.00133194	0.980782	0.990893	0.0544312	0.317276	0.782938
ENSG00000260750.5	-0.0566121	0.276857	0.527833	-0.0246394	0.647854	0.924619
ENSG00000260776.5	-0.440032	0.118756	0.329581	-0.77084	0.0185254	0.362591
ENSG00000260778.5	-0.145444	0.0654008	0.232837	-0.0627379	0.420506	0.839077
ENSG00000260788.5	-0.188248	0.116038	0.325588	0.197616	0.0910665	0.573566
ENSG00000260793.2	0.0641868	0.180095	0.415081	0.0522321	0.285294	0.759325
ENSG00000260804.3	-0.0181699	0.544906	0.755105	-0.00811526	0.756995	0.950127
ENSG00000260805.2	0.0710129	0.20374	0.444858	-0.0110311	0.816604	0.962168
ENSG00000260806.1	-0.0686218	0.401254	0.642694	-0.0797631	0.363282	0.807546
ENSG00000260807.6	-0.0494063	0.201113	0.441791	-0.00128222	0.955543	0.991985
ENSG00000260816.2	0.00897938	0.843966	0.928004	0.0115378	0.793261	0.957646
ENSG00000260835.1	-0.094454	0.13539	0.354709	-0.0730947	0.252701	0.735085
ENSG00000260838.3	-0.0284838	0.443067	0.675711	-0.0312961	0.35421	0.802626
ENSG00000260852.1	-0.125632	0.0279003	0.140096	-0.0124398	0.802885	0.95962
ENSG00000260855.1	0.00527555	0.898024	0.952453	-0.0142247	0.739437	0.946916
ENSG00000260862.1	-0.113411	0.0684324	0.239169	-0.0744827	0.235828	0.72201
ENSG00000260871.1	0.00394249	0.95297	0.97947	-0.00368313	0.955338	0.991935
ENSG00000260874.5	-0.0659641	0.396519	0.638837	0.0226071	0.773599	0.953857
ENSG00000260878.1	0.0131306	0.754683	0.881814	-0.0432842	0.133164	0.633155
ENSG00000260898.5	0.254877	0.00267745	0.0319586	0.0509201	0.519376	0.880825
ENSG00000260903.3	-0.102582	0.0303831	0.147255	0.0468052	0.108959	0.594964
ENSG00000260912.1	0.0538292	0.33686	0.587205	0.00287821	0.949257	0.991189
ENSG00000260916.7	-0.0370575	0.0880843	0.278479	-0.0340768	0.0633782	0.52335
ENSG00000260917.1	-0.0832157	0.00124619	0.0195759	-0.0130112	0.494236	0.873273
ENSG00000260918.1	0.0173733	0.56818	0.772165	-0.0144651	0.493942	0.873167
ENSG00000260920.2	-0.0126397	0.668835	0.833032	0.00493405	0.836298	0.965749
ENSG00000260924.2	-0.156492	0.0429339	0.180891	-0.16662	0.0367747	0.443108
ENSG00000260941.1	-0.0100935	0.794853	0.90344	0.010627	0.792392	0.957493
ENSG00000260942.1	0.0339862	0.526082	0.74173	0.07583	0.112666	0.601158
ENSG00000260947.1	-0.15282	0.00324868	0.036133	-0.125773	0.025456	0.399148
ENSG00000260948.1	-0.00977762	0.823604	0.917286	-0.0487656	0.219843	0.712467
ENSG00000260953.1	-0.160204	0.591054	0.786561	0.29663	0.321042	0.785262
ENSG00000260992.1	0.193351	0.00898639	0.0692553	0.134332	0.0643316	0.525388
ENSG00000261003.1	0.00860317	0.946678	0.976196	-0.0361215	0.784355	0.955325
ENSG00000261008.6	0.0497301	0.393792	0.635972	0.0550136	0.366609	0.808821
ENSG00000261019.1	0.0315071	0.514928	0.733728	0.0174275	0.726509	0.942999
ENSG00000261026.1	-0.0775211	0.271654	0.522658	0.0357279	0.593438	0.906471
ENSG00000261033.1	-0.0617802	0.209835	0.451665	-0.062086	0.235253	0.7219
ENSG00000261037.1	-0.0992342	0.0555427	0.210963	-0.0268714	0.504723	0.875628
ENSG00000261051.1	0.211	0.0105932	0.0765258	0.00809313	0.899911	0.979488
ENSG00000261056.2	-0.0108044	0.823853	0.917286	0.0675395	0.0932323	0.574938
ENSG00000261061.1	-0.174604	0.00295174	0.0339174	-0.0514741	0.417467	0.836951
ENSG00000261064.1	0.0824559	0.173616	0.406507	0.12945	0.0490632	0.48293
ENSG00000261072.2	0.018431	0.754014	0.881495	-0.00782563	0.904521	0.980216
ENSG00000261079.1	-0.263808	0.0118592	0.0821561	-0.29816	0.00843404	0.283651
ENSG00000261087.1	-0.0220265	0.513142	0.732566	-0.0265534	0.308162	0.777292
ENSG00000261094.2	0.0399629	0.306954	0.558966	0.0516488	0.221339	0.712852
ENSG00000261096.1	0.0125087	0.756388	0.882637	0.0342889	0.393819	0.826285
ENSG00000261098.1	0.0676669	0.0612495	0.223306	0.0100426	0.755721	0.950127
ENSG00000261101.2	-0.0673401	0.0699542	0.24205	-0.0478314	0.143218	0.645569
ENSG00000261114.1	-0.116806	0.115316	0.32462	-0.181665	0.0223811	0.390002
ENSG00000261115.6	-0.0800623	0.000517045	0.010977	-0.00462809	0.735207	0.946055
ENSG00000261121.1	-0.138277	0.114725	0.323566	0.0458603	0.55246	0.893429
ENSG00000261123.1	-0.195048	0.0363041	0.163826	-0.0959005	0.171834	0.676162
ENSG00000261126.7	0.0167338	0.794167	0.903074	0.0404035	0.539365	0.88706
ENSG00000261136.1	-0.0847256	0.235594	0.482721	-0.0213179	0.790918	0.957237
ENSG00000261150.2	0.0708683	0.589229	0.785878	0.250788	0.0516194	0.48918
ENSG00000261167.1	0.0158816	0.658655	0.826264	0.0190464	0.458775	0.85939
ENSG00000261168.1	-0.000864297	0.991592	0.99608	-0.0296763	0.683154	0.935364
ENSG00000261173.1	0.109102	0.119074	0.329974	0.0451421	0.567164	0.897699
ENSG00000261186.2	0.233922	0.0803459	0.262943	0.0860997	0.553598	0.893771
ENSG00000261187.1	0.0997822	0.188992	0.426826	0.0368361	0.643204	0.922789
ENSG00000261188.1	0.0229409	0.475513	0.703811	-0.0564163	0.0727045	0.540201
ENSG00000261193.1	-0.133034	0.120396	0.332246	-0.0506253	0.536288	0.886511
ENSG00000261195.1	0.00947352	0.928458	0.967406	0.139827	0.159299	0.665747
ENSG00000261220.2	0.0431779	0.489077	0.71381	0.143739	0.0186819	0.36384
ENSG00000261221.3	-0.0653185	0.0527655	0.204442	-0.0124617	0.548827	0.891709
ENSG00000261227.2	-0.0306853	0.62723	0.809583	-0.0426425	0.52914	0.883721
ENSG00000261236.8	-0.0747549	0.00251804	0.0306111	-0.0156201	0.318805	0.783408
ENSG00000261251.1	0.155271	0.022854	0.123126	0.138717	0.0591218	0.51239
ENSG00000261286.1	-0.0729241	0.293455	0.545682	-0.0621445	0.401801	0.82796
ENSG00000261291.1	-0.147934	0.0408187	0.175822	-0.1471	0.0529743	0.493415
ENSG00000261292.2	0.0188201	0.696764	0.848818	-0.00894411	0.764205	0.950841
ENSG00000261308.2	0.101728	0.0302401	0.14691	0.123421	0.00637162	0.258742
ENSG00000261315.2	-0.0571139	0.514486	0.733563	0.070864	0.433821	0.845451
ENSG00000261324.2	-0.0255956	0.438924	0.672327	-0.0801608	0.0299956	0.41877
ENSG00000261325.1	-0.391044	2.27071e-05	0.00137148	-0.0974978	0.233197	0.719979
ENSG00000261326.3	-0.00948253	0.811425	0.911528	0.050121	0.0874978	0.567739
ENSG00000261329.5	0.142897	0.0139641	0.0909934	0.0746902	0.15838	0.664653
ENSG00000261335.1	-0.0915572	0.31856	0.571505	-0.0351328	0.694382	0.936808
ENSG00000261338.2	-0.0167468	0.762111	0.885365	0.00738149	0.899844	0.979488
ENSG00000261340.1	0.0492161	0.232525	0.47912	0.018819	0.534534	0.886142
ENSG00000261342.1	-0.144199	0.0172762	0.103951	-0.0844509	0.0875086	0.567739
ENSG00000261349.1	0.30893	0.114561	0.323566	0.205143	0.349924	0.800656
ENSG00000261351.2	0.0279565	0.546897	0.756492	-0.0215369	0.658923	0.928975
ENSG00000261360.1	0.0320293	0.703391	0.852972	0.0677742	0.38347	0.819096
ENSG00000261366.1	0.0670108	0.126857	0.342171	0.061029	0.177683	0.682393
ENSG00000261371.6	-0.00656668	0.914983	0.960634	-0.00977976	0.793577	0.957658
ENSG00000261377.5	0.0807269	0.39808	0.640404	0.124924	0.190305	0.69323
ENSG00000261399.1	0.0710524	0.538509	0.750272	-0.0738345	0.435126	0.846134
ENSG00000261402.1	-0.129448	0.102229	0.302176	-0.0557263	0.498554	0.873855
ENSG00000261404.7	0.131506	0.0119438	0.0824742	0.0897169	0.110796	0.598033
ENSG00000261409.1	0.13803	0.0345392	0.158542	0.11375	0.0957296	0.578313
ENSG00000261420.1	0.118067	0.0341445	0.157442	0.0132674	0.810452	0.960366
ENSG00000261423.1	0.0397087	0.389758	0.632292	0.0388287	0.396101	0.826361
ENSG00000261426.1	-0.0837399	0.0727929	0.247828	0.0253654	0.525621	0.882616
ENSG00000261451.1	0.0200852	0.657968	0.825876	0.0328381	0.452996	0.856876
ENSG00000261455.1	-0.0540979	0.336732	0.587048	-0.0633773	0.189436	0.693166
ENSG00000261462.1	-0.0342307	0.584029	0.783026	-0.0716293	0.244056	0.728389
ENSG00000261474.1	-0.0380966	0.416431	0.654369	-0.0148085	0.759406	0.950421
ENSG00000261478.1	-0.170577	0.0657223	0.233396	-0.124589	0.214948	0.709285
ENSG00000261485.1	-0.0378892	0.42238	0.658913	-0.0545075	0.283837	0.757936
ENSG00000261490.1	-0.0354285	0.626235	0.809154	-0.00340819	0.962029	0.992735
ENSG00000261499.2	0.220699	0.231028	0.477311	0.195854	0.318973	0.783617
ENSG00000261502.3	0.0293607	0.833215	0.922714	0.0453499	0.747788	0.949495
ENSG00000261526.2	0.091121	0.0536685	0.206701	0.0296338	0.516589	0.879941
ENSG00000261529.1	0.0976392	0.122842	0.33628	0.0681261	0.335272	0.793576
ENSG00000261534.1	-0.145759	0.000501322	0.0107267	-0.0150244	0.528931	0.883599
ENSG00000261537.1	-0.143711	0.101366	0.300809	-0.122221	0.211767	0.706996
ENSG00000261542.1	0.0424635	0.359195	0.605603	-0.00553264	0.891836	0.97738
ENSG00000261544.1	0.0305381	0.559722	0.76651	-0.0648484	0.211454	0.706996
ENSG00000261553.5	-0.0556082	0.293661	0.545844	-0.0175831	0.607132	0.910809
ENSG00000261556.9	0.0877975	0.0406681	0.17549	0.0663788	0.0939936	0.575267
ENSG00000261560.1	-0.0901633	0.305571	0.557468	-0.0922181	0.272812	0.749445
ENSG00000261572.1	-0.0632652	0.401154	0.642596	-0.0931058	0.196947	0.699986
ENSG00000261594.3	-0.140879	0.0205054	0.115311	-0.0172795	0.671903	0.932989
ENSG00000261596.2	-0.0527786	0.345021	0.594105	-0.0150531	0.811174	0.960366
ENSG00000261609.6	0.0705674	0.000450841	0.00994769	0.00573028	0.722929	0.94185
ENSG00000261616.1	-0.0200862	0.695676	0.848017	-0.0413592	0.422528	0.839649
ENSG00000261617.1	0.0776533	0.269953	0.520962	0.00118257	0.987862	0.997196
ENSG00000261652.2	-0.0531262	0.286318	0.538869	0.0184153	0.718633	0.941768
ENSG00000261654.1	0.0305199	0.725967	0.866637	-0.0147882	0.786244	0.955689
ENSG00000261659.2	-0.172816	0.0232551	0.124501	-0.0479907	0.491395	0.872362
ENSG00000261670.1	-0.122391	0.0247392	0.129682	-0.0762608	0.179066	0.683803
ENSG00000261671.1	0.0667332	0.326691	0.579105	0.0630917	0.36054	0.807124
ENSG00000261675.1	-0.103013	0.000302947	0.00756841	-0.0389359	0.0709829	0.537824
ENSG00000261678.3	-0.180506	1.9932e-06	0.000299288	-0.0789915	0.000743086	0.12153
ENSG00000261684.2	-0.0216703	0.767301	0.88851	-0.0102164	0.888321	0.97636
ENSG00000261693.1	0.140064	0.142358	0.364494	0.106066	0.301696	0.773012
ENSG00000261696.1	0.0500477	0.534399	0.747038	0.132976	0.128506	0.626239
ENSG00000261701.7	0.258985	0.130434	0.347158	0.210861	0.233203	0.719979
ENSG00000261710.1	0.0152121	0.90705	0.956876	0.0347799	0.79215	0.95747
ENSG00000261716.2	0.0534405	0.297692	0.550504	-0.0344062	0.39793	0.827326
ENSG00000261728.1	0.0631723	0.299219	0.551723	-0.00427945	0.936162	0.988074
ENSG00000261737.1	-0.0927057	0.0198471	0.113445	-0.0740227	0.0664718	0.529646
ENSG00000261738.6	-0.32765	0.13131	0.348712	-0.31821	0.161447	0.668891
ENSG00000261739.2	0.103063	0.416463	0.654369	0.00401303	0.974625	0.993935
ENSG00000261744.1	-0.220371	0.0191435	0.110921	-0.107853	0.181775	0.686408
ENSG00000261757.1	-0.399138	1.99706e-06	0.000299288	-0.26027	0.000793894	0.125201
ENSG00000261770.1	-0.0570936	0.486053	0.711411	-0.0934776	0.30838	0.777292
ENSG00000261777.5	-0.0323602	0.751669	0.880306	-0.0621774	0.5691	0.898118
ENSG00000261786.1	-0.142898	0.000567363	0.0117321	-0.0277786	0.327039	0.787916
ENSG00000261799.1	0.0394968	0.126702	0.341896	-0.000709586	0.97243	0.993884
ENSG00000261819.1	-0.101153	0.584506	0.783034	0.137936	0.408074	0.831057
ENSG00000261824.6	0.0265128	0.199684	0.439841	0.011182	0.572448	0.899803
ENSG00000261829.1	0.164277	0.0177419	0.105612	0.0325577	0.58472	0.903785
ENSG00000261837.1	-0.075353	0.292453	0.544561	-0.0522119	0.464187	0.862332
ENSG00000261839.1	0.0599718	0.334407	0.584798	0.00967461	0.88546	0.975759
ENSG00000261840.2	0.033949	0.614077	0.800784	0.00645187	0.92435	0.985238
ENSG00000261879.6	-0.0525817	0.277585	0.528847	0.0318828	0.447998	0.853682
ENSG00000261884.2	-0.154665	0.0143236	0.0922334	-0.0345685	0.572229	0.899803
ENSG00000261934.2	0.0030516	0.917588	0.961795	0.0065968	0.830817	0.96483
ENSG00000261963.3	0.00579584	0.891887	0.949377	-0.0153463	0.678485	0.935026
ENSG00000261970.1	-0.00999065	0.823453	0.917286	-0.0173252	0.692562	0.936624
ENSG00000261971.7	-0.121536	0.031863	0.151813	-0.038451	0.35939	0.806443
ENSG00000261997.1	-0.34639	4.03491e-05	0.00202947	-0.223898	0.00372906	0.218993
ENSG00000262001.1	0.104821	0.254694	0.503844	-0.0910783	0.33595	0.793576
ENSG00000262049.1	0.0182722	0.7475	0.878334	-0.0455681	0.404253	0.829378
ENSG00000262050.1	0.123454	0.0810362	0.264521	0.112046	0.0965868	0.578793
ENSG00000262061.5	-0.125154	0.278909	0.530628	-0.10146	0.395204	0.826361
ENSG00000262074.6	0.149004	0.561203	0.767739	0.168911	0.458779	0.85939
ENSG00000262075.3	-0.0137504	0.861912	0.935163	-0.00860839	0.916414	0.983544
ENSG00000262089.1	-0.0511775	0.407946	0.648136	-0.0402967	0.558701	0.894387
ENSG00000262096.2	-0.0928151	0.0146008	0.0933072	-0.0807766	0.0188717	0.364273
ENSG00000262119.1	-0.03586	0.405233	0.645707	-0.0236153	0.434509	0.845451
ENSG00000262155.1	-0.07314	0.196964	0.437173	-0.0497764	0.287349	0.76092
ENSG00000262165.2	0.0334751	0.810713	0.911194	-0.186712	0.161105	0.668592
ENSG00000262180.1	-0.180132	0.00852645	0.0665859	-0.119091	0.0617596	0.519249
ENSG00000262188.1	-0.0696412	0.454238	0.684585	-0.00184766	0.982326	0.995311
ENSG00000262198.1	0.156	0.0425683	0.179907	0.0630393	0.433673	0.845451
ENSG00000262202.4	0.0967277	0.753279	0.881302	0.130987	0.629617	0.919494
ENSG00000262209.3	0.00536351	0.899822	0.953355	-0.0276804	0.499521	0.874304
ENSG00000262223.7	0.00279	0.966432	0.985064	0.0576926	0.328121	0.788289
ENSG00000262227.1	0.00641072	0.893288	0.950033	0.0447809	0.407294	0.830974
ENSG00000262246.6	-0.101612	0.0126666	0.0855259	-0.0344413	0.323102	0.786271
ENSG00000262265.2	-0.115791	0.0399345	0.173936	-0.0937617	0.0510334	0.486837
ENSG00000262267.5	-0.147554	0.104948	0.307309	0.0219407	0.807207	0.960366
ENSG00000262312.2	-0.0206046	0.795964	0.903848	0.0451404	0.524079	0.882553
ENSG00000262410.1	-0.0435829	0.438048	0.671694	-0.049848	0.371137	0.8114
ENSG00000262454.3	-0.0533989	0.0885067	0.278982	-0.00970392	0.738531	0.946521
ENSG00000262468.6	0.0560325	0.327804	0.579786	-0.0195659	0.738383	0.946521
ENSG00000262470.2	-0.0700868	0.261155	0.511385	-0.0142498	0.815692	0.961857
ENSG00000262484.1	0.0120118	0.861902	0.935163	0.00263179	0.97261	0.993895
ENSG00000262503.1	-0.0541421	0.318387	0.571284	-0.0503307	0.373332	0.813033
ENSG00000262576.3	0.0959161	0.00883226	0.0683864	0.0824923	0.0160243	0.348092
ENSG00000262580.5	-0.0827195	0.37422	0.619406	-0.047349	0.542059	0.888113
ENSG00000262583.1	0.0404357	0.593101	0.787805	-0.013501	0.871585	0.972654
ENSG00000262587.2	-0.0110528	0.807915	0.910112	-0.00516575	0.910133	0.981939
ENSG00000262619.1	0.0547781	0.219897	0.463812	0.0352726	0.443316	0.85115
ENSG00000262655.4	0.120697	0.0467718	0.19046	0.0224704	0.422249	0.839649
ENSG00000262668.2	-0.0927225	0.201079	0.441791	-0.127791	0.0684393	0.53471
ENSG00000262691.1	-0.0906688	0.231578	0.477724	-0.0917535	0.229694	0.718315
ENSG00000262700.1	0.0409717	0.660505	0.827734	0.0904238	0.368729	0.810268
ENSG00000262712.1	-0.0401238	0.595641	0.789038	0.00198014	0.979759	0.995243
ENSG00000262728.5	0.105977	0.0515418	0.201676	0.0728889	0.198929	0.701544
ENSG00000262732.1	-0.0678459	0.487075	0.712143	-0.0862217	0.388933	0.823289
ENSG00000262801.5	-0.0141572	0.815303	0.913336	0.0434057	0.487949	0.869959
ENSG00000262803.1	0.0101275	0.869477	0.939029	-0.0407686	0.534028	0.885685
ENSG00000262814.8	-0.0130054	0.608414	0.796829	-0.0310323	0.141062	0.64299
ENSG00000262877.4	-0.0720739	0.39595	0.638054	-0.00366843	0.960782	0.992621
ENSG00000262879.5	0.0232853	0.396878	0.639171	0.0292484	0.26948	0.747796
ENSG00000262903.1	-0.13371	0.190679	0.428956	-0.00681387	0.934691	0.987729
ENSG00000262919.8	0.0433751	0.0736769	0.249393	-0.00704048	0.725104	0.942791
ENSG00000262943.7	-0.0801257	0.110083	0.315816	-0.0877275	0.0467778	0.475951
ENSG00000263001.6	-0.0275107	0.183965	0.420074	-0.0146294	0.366436	0.808742
ENSG00000263002.8	-0.0103273	0.603545	0.794103	0.0066655	0.703445	0.93847
ENSG00000263004.1	0.151097	0.0384117	0.16998	0.00865145	0.903725	0.980216
ENSG00000263006.6	0.0173475	0.825853	0.918385	0.0755507	0.390664	0.82484
ENSG00000263063.1	-0.0567916	0.496323	0.719936	0.062439	0.505244	0.875833
ENSG00000263069.5	-0.0902673	0.0674824	0.237064	0.0399095	0.261582	0.743013
ENSG00000263072.6	-0.00282288	0.933376	0.970109	-0.0493347	0.142546	0.645569
ENSG00000263120.1	-0.214374	0.047711	0.192396	-0.0665191	0.467268	0.863485
ENSG00000263142.5	-0.0390238	0.580943	0.781168	-0.0725647	0.318766	0.783408
ENSG00000263146.2	0.0290427	0.582954	0.782327	-0.0135273	0.651871	0.926336
ENSG00000263266.2	0.0814442	0.416171	0.654287	0.0293874	0.800803	0.958841
ENSG00000263278.2	-0.140408	0.0693407	0.241029	-0.0547994	0.320311	0.78418
ENSG00000263316.1	-0.12596	0.0352406	0.160884	-0.108493	0.0839339	0.5583
ENSG00000263327.6	0.034524	0.313449	0.566041	0.0190875	0.575705	0.900606
ENSG00000263400.7	0.0860089	0.261725	0.511811	0.0528175	0.465758	0.86263
ENSG00000263412.1	0.0518255	0.503573	0.725701	-0.0481204	0.437494	0.847631
ENSG00000263426.2	0.0165482	0.870848	0.939638	-0.0201765	0.746525	0.948803
ENSG00000263465.4	0.00320796	0.875695	0.941607	-0.0129566	0.428498	0.842575
ENSG00000263485.1	-0.0276727	0.703945	0.853211	0.0576375	0.398721	0.827326
ENSG00000263528.8	0.0698612	0.32705	0.579473	0.126923	0.0715017	0.538796
ENSG00000263535.2	0.139984	0.214371	0.457099	0.111674	0.290844	0.765325
ENSG00000263551.5	-0.0438425	0.425137	0.661286	-0.11836	0.0306147	0.421336
ENSG00000263571.2	0.100567	0.0371787	0.166181	0.0959452	0.0342801	0.435309
ENSG00000263597.1	-0.0111956	0.856802	0.933226	-0.0462838	0.476757	0.867754
ENSG00000263603.1	-0.126997	0.232556	0.47912	0.00703092	0.926866	0.985845
ENSG00000263606.1	-0.162331	0.00996834	0.0736284	-0.0835443	0.215254	0.709792
ENSG00000263648.1	0.201295	0.00754304	0.0615111	0.126222	0.0774797	0.55052
ENSG00000263724.1	-0.141666	0.0583524	0.216971	0.00978108	0.898168	0.979412
ENSG00000263731.1	-0.0706704	0.0287645	0.14266	-0.0310155	0.298927	0.770348
ENSG00000263740.2	-0.00755596	0.94952	0.977799	0.0501069	0.541874	0.888113
ENSG00000263753.7	0.00166517	0.953694	0.97972	0.0128025	0.664247	0.930578
ENSG00000263766.5	-0.0362429	0.567534	0.771727	-0.0428458	0.500046	0.874381
ENSG00000263823.1	-0.00385973	0.953279	0.979548	0.0195379	0.779597	0.954861
ENSG00000263826.1	0.071397	0.40007	0.642198	0.0344733	0.696349	0.936849
ENSG00000263843.1	0.0557895	0.407253	0.647302	0.00689388	0.920694	0.984601
ENSG00000263874.2	-0.0359681	0.0739587	0.249873	-0.0040359	0.806022	0.96009
ENSG00000263878.1	-0.115482	0.00482244	0.0462657	-0.025023	0.46947	0.865007
ENSG00000263884.1	0.146682	0.0385063	0.170162	0.103866	0.15895	0.665644
ENSG00000263934.4	0.0784075	0.662796	0.829353	0.0556071	0.762679	0.950773
ENSG00000263956.6	0.00188814	0.970578	0.986865	-0.0232938	0.652604	0.926859
ENSG00000263958.1	-0.00511449	0.916394	0.961285	0.00134895	0.980226	0.995243
ENSG00000264099.1	0.119249	0.110486	0.316485	0.140627	0.0559041	0.504883
ENSG00000264112.1	0.0136472	0.747173	0.878312	-0.0165715	0.463142	0.861891
ENSG00000264116.5	0.112946	0.156481	0.382501	0.0667536	0.421591	0.839649
ENSG00000264247.1	0.0479928	0.144295	0.367054	-0.0128486	0.686081	0.936244
ENSG00000264278.1	-0.0576782	0.517076	0.734963	-0.0213039	0.829457	0.964632
ENSG00000264343.6	0.0406956	0.778903	0.894173	-0.0655245	0.63963	0.921393
ENSG00000264364.3	-0.0610766	0.00077131	0.0143203	-0.0205677	0.159217	0.665747
ENSG00000264482.1	-0.0118423	0.834962	0.923703	-0.015816	0.789561	0.957147
ENSG00000264515.5	-0.0207613	0.737667	0.873124	-0.0229794	0.71572	0.941598
ENSG00000264522.6	0.0340053	0.128834	0.344821	-0.000967962	0.963575	0.992735
ENSG00000264529.1	-0.0523178	0.411249	0.650593	-0.0387377	0.568354	0.897833
ENSG00000264538.6	-0.00744611	0.668386	0.832919	0.00310386	0.86348	0.972011
ENSG00000264546.1	6.7131e-05	0.99926	0.999656	-0.0236634	0.769193	0.952495
ENSG00000264575.1	0.0640549	0.139716	0.360843	-0.00156836	0.972236	0.993884
ENSG00000264589.3	-0.0496727	0.350191	0.598149	-0.0757572	0.161326	0.668891
ENSG00000264608.1	0.104752	0.0229552	0.123484	0.0459506	0.297003	0.769343
ENSG00000264720.3	0.0513964	0.37084	0.616592	0.0126192	0.834425	0.965681
ENSG00000264853.1	-0.07552	0.23694	0.484025	-0.0296972	0.623311	0.916532
ENSG00000264885.1	0.0471425	0.335985	0.586323	0.0984222	0.0512684	0.487569
ENSG00000264895.1	-0.0334162	0.493148	0.717341	-0.0278929	0.492237	0.872619
ENSG00000264920.1	-0.00786809	0.865542	0.936524	-0.00877367	0.841757	0.967281
ENSG00000264985.3	-0.00663021	0.95147	0.978805	0.00129446	0.989889	0.997933
ENSG00000265015.1	0.0827786	0.333117	0.584309	0.0879343	0.293387	0.767276
ENSG00000265018.6	-0.0889114	0.549745	0.75831	0.00713512	0.96457	0.992735
ENSG00000265043.1	-0.112676	0.188513	0.426222	-0.0794882	0.331064	0.790628
ENSG00000265100.1	0.00139898	0.987397	0.994221	-0.032104	0.715994	0.941598
ENSG00000265107.3	-0.233528	0.0669738	0.235958	-0.191115	0.0905267	0.573566
ENSG00000265142.8	-0.0924047	0.234366	0.481394	-0.00679257	0.930934	0.987197
ENSG00000265148.5	-0.020985	0.500499	0.723318	-0.0167461	0.603831	0.909176
ENSG00000265164.1	0.024757	0.708021	0.855271	-0.0370412	0.585039	0.903785
ENSG00000265179.6	-0.101285	0.166371	0.39677	-0.0616357	0.367392	0.809006
ENSG00000265185.5	-0.435474	0.0669944	0.235958	-0.136744	0.57671	0.900606
ENSG00000265241.6	0.0127451	0.399924	0.642123	0.00720177	0.580306	0.902025
ENSG00000265313.6	-0.133385	0.0151339	0.0956606	-0.00957072	0.818047	0.962537
ENSG00000265354.4	0.0145119	0.405501	0.645918	-0.00301402	0.806606	0.960212
ENSG00000265356.2	0.0407544	0.546001	0.755964	0.102753	0.126232	0.621424
ENSG00000265366.6	0.0697129	0.339137	0.589237	0.0410351	0.60636	0.910298
ENSG00000265374.1	-0.033673	0.668445	0.832919	-0.153412	0.0582298	0.511446
ENSG00000265452.1	0.0951466	0.0560771	0.211865	-0.00224229	0.953198	0.991445
ENSG00000265478.2	-0.0542195	0.343137	0.592414	-0.0350589	0.578501	0.900964
ENSG00000265479.6	-0.138656	0.0822155	0.26691	-0.158167	0.0548481	0.500361
ENSG00000265491.5	0.00834848	0.63986	0.816524	-0.00187971	0.910233	0.981939
ENSG00000265531.3	0.413735	0.00654594	0.056181	0.24425	0.0776531	0.550962
ENSG00000265544.1	-0.0798443	0.315699	0.56833	0.0221234	0.762028	0.950722
ENSG00000265625.1	0.0519998	0.499132	0.722137	-0.00267222	0.973381	0.993935
ENSG00000265666.1	-0.0421224	0.481134	0.707476	0.0236962	0.677313	0.934742
ENSG00000265681.7	0.0540969	0.146571	0.369986	-0.0258277	0.448918	0.854747
ENSG00000265683.1	-0.078279	0.239771	0.487254	-0.111202	0.100563	0.58463
ENSG00000265688.2	-0.174255	0.00382058	0.0399559	-0.0924591	0.0722639	0.540015
ENSG00000265713.1	-0.134688	0.012764	0.0859568	-0.0534576	0.319429	0.78418
ENSG00000265727.2	-0.0746704	0.0394115	0.172723	-0.0493319	0.157351	0.662664
ENSG00000265735.2	-0.163292	0.156225	0.382096	-0.164188	0.144088	0.646161
ENSG00000265750.1	0.0265726	0.646226	0.820289	-0.0213959	0.666342	0.931575
ENSG00000265763.4	-0.0571222	0.199944	0.440255	-0.00176763	0.964414	0.992735
ENSG00000265775.1	-0.058213	0.423176	0.659702	-0.00915485	0.89474	0.978066
ENSG00000265798.6	-0.268889	0.00119978	0.0191144	-0.0426967	0.575382	0.900606
ENSG00000265808.3	0.0578202	0.0010633	0.0177242	0.0132696	0.266332	0.745994
ENSG00000265817.3	0.0244503	0.470302	0.700061	-0.0130425	0.612512	0.911927
ENSG00000265917.1	0.000732836	0.992313	0.996278	0.0640801	0.42995	0.843451
ENSG00000265972.5	0.185119	0.0136768	0.0897246	-0.00643276	0.917335	0.983721
ENSG00000265996.1	-0.318691	0.00195614	0.0260719	-0.03246	0.717499	0.941598
ENSG00000266003.1	0.000514618	0.995816	0.998169	-0.0094175	0.924531	0.985238
ENSG00000266017.1	-0.0569841	0.49622	0.719888	-0.0604073	0.518463	0.880447
ENSG00000266019.1	-0.0379579	0.822189	0.91682	0.0314345	0.7856	0.955676
ENSG00000266028.7	-0.0969256	0.000224228	0.00622942	-0.00496328	0.732723	0.945235
ENSG00000266053.2	-0.0134775	0.769065	0.889383	-0.0689219	0.124107	0.618622
ENSG00000266066.1	-0.0375095	0.716881	0.860635	0.0868106	0.446733	0.852637
ENSG00000266074.8	-0.0663942	0.0877592	0.277966	0.0136723	0.499884	0.874381
ENSG00000266094.7	-0.143894	0.000295767	0.00748676	0.00111511	0.965863	0.99314
ENSG00000266111.2	-0.0743779	0.348646	0.596794	-0.0228368	0.786341	0.955689
ENSG00000266127.1	-0.0530227	0.527048	0.742051	-0.0484319	0.586713	0.904639
ENSG00000266173.7	-0.0293984	0.481325	0.707476	-0.0196357	0.379665	0.816824
ENSG00000266248.1	5.15229e-05	0.999341	0.999656	0.0246558	0.676948	0.934742
ENSG00000266256.2	0.0707274	0.311997	0.564186	0.169118	0.0163784	0.348933
ENSG00000266258.1	-0.120925	0.171383	0.403388	-0.0313479	0.749875	0.950127
ENSG00000266288.1	-0.0643247	0.204025	0.445084	-0.00872381	0.861477	0.971562
ENSG00000266289.1	0.0548753	0.493738	0.717727	0.0093677	0.891848	0.97738
ENSG00000266302.6	0.0526747	0.671645	0.834137	0.0653546	0.597903	0.907457
ENSG00000266338.6	-0.020751	0.631857	0.812534	-0.00282625	0.94333	0.989811
ENSG00000266369.1	0.0752476	0.379499	0.624529	-0.0017485	0.984097	0.996101
ENSG00000266371.1	-0.0664192	0.157511	0.384137	-0.0433833	0.331751	0.79108
ENSG00000266385.1	-0.0433901	0.606854	0.795894	-0.0756689	0.369077	0.810268
ENSG00000266405.3	0.1801	0.0329852	0.154586	0.0801795	0.286621	0.760373
ENSG00000266412.5	-0.00424585	0.764932	0.887022	-0.015861	0.0838727	0.5583
ENSG00000266456.1	0.247203	0.0635173	0.22921	0.464651	0.00200298	0.16773
ENSG00000266472.5	0.0475474	0.0109484	0.0780577	0.000878087	0.950952	0.991189
ENSG00000266489.2	0.699441	0.0488888	0.19533	0.665893	0.0941455	0.575267
ENSG00000266490.1	-0.152694	0.00460709	0.0450164	-0.134284	0.020096	0.37238
ENSG00000266513.1	-0.14221	0.00889143	0.0687359	-0.115855	0.0410523	0.456538
ENSG00000266524.3	0.2738	4.18989e-08	2.57962e-05	0.123362	0.00558133	0.252595
ENSG00000266538.1	-0.147503	0.036428	0.164094	-0.114682	0.0717273	0.538884
ENSG00000266573.5	-0.149076	0.12041	0.332246	-0.120776	0.206274	0.704805
ENSG00000266668.1	-0.0331691	0.595203	0.788804	-0.108907	0.101737	0.585173
ENSG00000266714.9	-0.245003	0.00113141	0.018504	-0.123037	0.000415809	0.095616
ENSG00000266718.2	0.0839932	0.176624	0.410502	0.0903337	0.14059	0.642897
ENSG00000266777.1	-0.0144853	0.812456	0.912064	0.00536258	0.898575	0.979462
ENSG00000266783.1	0.0632319	0.379992	0.624895	0.0465801	0.517597	0.880317
ENSG00000266805.1	-0.0292231	0.673554	0.835747	-0.0353375	0.639731	0.921393
ENSG00000266865.6	-0.021173	0.573266	0.775597	-0.0627439	0.123574	0.617976
ENSG00000266900.1	0.0601044	0.150771	0.375425	0.0303297	0.453183	0.856907
ENSG00000266904.5	0.0287751	0.437299	0.671139	0.0101409	0.783074	0.955308
ENSG00000266910.2	0.0177618	0.710226	0.856634	0.0142126	0.773628	0.953857
ENSG00000266916.6	-0.0144118	0.733415	0.871007	-0.0237884	0.603519	0.909151
ENSG00000266921.1	-0.172809	0.00221814	0.0282749	-0.129168	0.0152864	0.342438
ENSG00000266947.1	0.167896	0.00692991	0.0581893	0.0932586	0.140469	0.642897
ENSG00000266962.2	-0.0364476	0.150486	0.375152	0.00926327	0.675182	0.934374
ENSG00000266964.5	0.0148341	0.787492	0.899195	-0.12414	0.0111599	0.313257
ENSG00000266965.1	-0.113374	0.065089	0.232117	-0.00584863	0.923311	0.985198
ENSG00000266967.7	-0.144149	0.0580585	0.2163	-0.164159	0.0227213	0.390002
ENSG00000267002.3	-0.0103297	0.753944	0.881495	-0.00667195	0.75264	0.950127
ENSG00000267009.6	-0.0606385	0.334358	0.584767	-0.12432	0.0497068	0.48508
ENSG00000267014.5	0.210611	0.0603315	0.2211	0.0628341	0.521487	0.881733
ENSG00000267034.1	-0.0414426	0.171261	0.403244	-0.0155238	0.578551	0.900964
ENSG00000267040.6	-0.089871	0.267989	0.518389	0.014564	0.864676	0.972133
ENSG00000267041.6	0.055836	0.131372	0.348779	0.0923387	0.0107171	0.312763
ENSG00000267053.6	0.0644343	0.486452	0.711777	0.106523	0.220406	0.712852
ENSG00000267056.2	0.361991	0.000118262	0.00414915	0.267858	0.000877713	0.126909
ENSG00000267058.1	0.0192887	0.607394	0.796246	0.0619772	0.122289	0.616818
ENSG00000267060.5	-0.0717284	0.302433	0.554523	-0.0403356	0.563195	0.896183
ENSG00000267072.2	-0.220926	0.017816	0.105732	-0.145513	0.0951533	0.577491
ENSG00000267080.5	-0.02729	0.587907	0.785275	-0.00909467	0.846836	0.968677
ENSG00000267082.1	0.175152	0.00970225	0.0723631	0.103228	0.148258	0.652412
ENSG00000267088.1	0.0670552	0.375735	0.620906	0.100413	0.209652	0.706996
ENSG00000267100.1	0.132607	7.62207e-05	0.0031066	0.0387912	0.221699	0.713141
ENSG00000267106.6	0.0180883	0.546685	0.756308	0.00371714	0.886804	0.976068
ENSG00000267107.7	-0.114672	0.36972	0.615694	-0.0901489	0.369066	0.810268
ENSG00000267121.5	-0.111801	0.0246128	0.129339	-0.0360136	0.424746	0.840682
ENSG00000267127.7	0.0156801	0.805372	0.908955	-0.0102569	0.88283	0.975606
ENSG00000267128.1	-0.0329227	0.692488	0.846325	-0.133459	0.040624	0.45624
ENSG00000267142.1	0.0968457	0.169951	0.401456	0.0983039	0.210757	0.706996
ENSG00000267152.1	0.0301232	0.346291	0.59499	0.0160288	0.631423	0.919669
ENSG00000267160.1	0.0243464	0.537775	0.749478	-0.0188207	0.527452	0.883143
ENSG00000267169.1	0.0231729	0.712617	0.857757	-0.0198603	0.752537	0.950127
ENSG00000267191.1	-0.0564474	0.433867	0.667967	-0.0762655	0.362333	0.807494
ENSG00000267199.1	-0.104692	0.148562	0.372701	-0.0972947	0.203858	0.704631
ENSG00000267213.4	-0.0476328	0.546416	0.756237	-0.117432	0.11604	0.60584
ENSG00000267216.1	-0.0190535	0.722081	0.863635	-0.0952642	0.0881127	0.567956
ENSG00000267219.1	0.0279442	0.674747	0.836565	0.0456006	0.500019	0.874381
ENSG00000267221.2	0.0334697	0.492352	0.716651	-0.00140317	0.971731	0.993808
ENSG00000267248.2	0.0769856	0.127662	0.343211	0.0566039	0.200092	0.702791
ENSG00000267249.1	0.00543526	0.945798	0.97581	-0.0584757	0.513951	0.878809
ENSG00000267251.2	-0.00320866	0.96915	0.986124	0.0670772	0.402043	0.82796
ENSG00000267254.6	-0.0201181	0.554219	0.761736	0.0442804	0.170178	0.675296
ENSG00000267260.1	0.0900625	0.109799	0.315281	0.0823603	0.165265	0.670056
ENSG00000267264.1	-0.087836	0.219876	0.463812	0.0639626	0.392509	0.826221
ENSG00000267270.5	0.111982	0.236776	0.483871	0.00543957	0.90902	0.981659
ENSG00000267272.5	-0.0495784	0.211972	0.454319	-0.00359822	0.926032	0.985787
ENSG00000267274.1	-0.179561	0.0270072	0.137309	-0.173091	0.0495136	0.48449
ENSG00000267278.5	0.0912812	0.156815	0.382928	0.0470154	0.477924	0.867754
ENSG00000267296.2	-0.00197426	0.971312	0.987162	-0.0389822	0.405043	0.829485
ENSG00000267298.1	-0.0687172	0.33509	0.585564	-0.00337991	0.964306	0.992735
ENSG00000267309.1	-0.0447945	0.249359	0.498093	-0.0167548	0.680094	0.93524
ENSG00000267321.2	0.0300672	0.344485	0.593665	-0.0420828	0.187761	0.691015
ENSG00000267322.2	0.0636414	0.109618	0.31499	0.00504274	0.890903	0.977134
ENSG00000267325.1	-0.0321966	0.44795	0.679097	-0.0523327	0.206279	0.704805
ENSG00000267339.6	-0.397242	0.000317518	0.00784993	-0.113415	0.27495	0.751067
ENSG00000267361.1	-0.0247428	0.741923	0.875969	0.0099963	0.891532	0.97738
ENSG00000267365.1	-0.0226613	0.670581	0.833756	-0.0277377	0.606648	0.910473
ENSG00000267370.1	-0.08596	0.411343	0.650608	-0.0719073	0.531168	0.884912
ENSG00000267383.6	-0.0455048	0.566819	0.771139	0.0535644	0.520464	0.881267
ENSG00000267390.1	0.0864864	0.196755	0.43683	0.0191173	0.744664	0.947707
ENSG00000267397.1	-0.0740609	0.386269	0.6295	-0.0402678	0.640919	0.921739
ENSG00000267414.1	-0.166703	0.00162374	0.0232488	-0.0661874	0.184235	0.687447
ENSG00000267419.2	0.00401877	0.93962	0.973423	0.0178982	0.74193	0.946991
ENSG00000267430.1	-0.109949	0.0910121	0.283087	-0.0513149	0.429496	0.84335
ENSG00000267432.5	-0.218925	0.0924655	0.285327	0.0872989	0.485313	0.869959
ENSG00000267452.2	-0.148107	0.0327878	0.153907	-0.0623294	0.392792	0.826285
ENSG00000267454.5	-0.0403776	0.284377	0.536895	-0.0524318	0.169028	0.674554
ENSG00000267457.1	-0.0679062	0.397636	0.63996	0.0393432	0.541483	0.888017
ENSG00000267470.5	-0.0500282	0.325034	0.577239	0.0226957	0.653749	0.927072
ENSG00000267475.1	0.115415	0.0427315	0.180317	0.0167157	0.778246	0.954795
ENSG00000267481.1	0.00631395	0.846191	0.928783	0.0148599	0.67039	0.93259
ENSG00000267498.1	0.12786	0.0566716	0.213088	-0.0374298	0.598069	0.907457
ENSG00000267506.5	-0.235371	0.0878309	0.277976	-0.149105	0.305532	0.775809
ENSG00000267508.5	-0.0437166	0.117812	0.32855	-0.00464359	0.857686	0.97081
ENSG00000267519.6	-0.070602	0.526751	0.742018	-0.0729078	0.35946	0.806443
ENSG00000267524.1	-0.0568665	0.419298	0.656621	-0.0604814	0.434508	0.845451
ENSG00000267526.1	-0.0846342	0.304094	0.556007	-0.0720406	0.378223	0.816277
ENSG00000267532.5	-0.0371291	0.508051	0.729237	-0.0317558	0.41013	0.832635
ENSG00000267534.4	-0.00596514	0.911547	0.959296	0.0155292	0.7669	0.951666
ENSG00000267549.6	0.0768051	0.267916	0.518389	0.0691321	0.338305	0.794791
ENSG00000267575.6	-0.0428817	0.116496	0.326306	-0.00912716	0.691557	0.936624
ENSG00000267586.6	0.0941284	0.159287	0.38664	0.0828356	0.256854	0.738514
ENSG00000267587.1	-0.104296	0.194367	0.433983	-0.158757	0.0682527	0.5341
ENSG00000267605.6	-0.138276	0.14546	0.368504	-0.121392	0.196031	0.699346
ENSG00000267623.3	-0.0505673	0.546206	0.756122	0.0356	0.620141	0.915462
ENSG00000267632.1	-0.0708713	0.182843	0.41858	-0.01365	0.717388	0.941598
ENSG00000267640.6	-0.111775	0.00121354	0.0192758	-0.0903115	0.00379918	0.2204
ENSG00000267651.1	-0.0108823	0.868912	0.938639	-0.0201849	0.681024	0.93524
ENSG00000267655.1	-0.0726453	0.27475	0.525755	-0.0945804	0.199758	0.702134
ENSG00000267662.1	0.00890383	0.884826	0.945936	0.0020279	0.9716	0.993728
ENSG00000267665.1	-0.0416394	0.391143	0.633677	-0.0482427	0.343845	0.797033
ENSG00000267672.1	-0.0898374	0.205891	0.446702	-0.058859	0.413766	0.834613
ENSG00000267680.5	0.0299336	0.0855589	0.273953	0.0184698	0.263263	0.74421
ENSG00000267682.1	-0.0173831	0.764132	0.886471	-0.0198742	0.742478	0.946991
ENSG00000267702.1	-0.0742613	0.158079	0.384883	0.00185473	0.959047	0.992376
ENSG00000267731.1	0.170863	0.00772984	0.06254	0.043081	0.497134	0.873617
ENSG00000267733.5	0.19952	0.0554639	0.210747	0.26988	0.00534902	0.250497
ENSG00000267750.5	0.0682695	0.0606976	0.222042	0.0480058	0.192818	0.696598
ENSG00000267784.1	-0.0383051	0.406874	0.647105	-0.00509937	0.914198	0.983372
ENSG00000267787.6	0.0247416	0.653211	0.822897	0.00566436	0.923551	0.985238
ENSG00000267796.8	0.000570637	0.987099	0.994086	-0.0433222	0.199361	0.702042
ENSG00000267799.1	-0.121118	0.155929	0.381858	-0.0210895	0.807222	0.960366
ENSG00000267838.2	-0.0410694	0.569005	0.772736	0.0147151	0.822464	0.963003
ENSG00000267858.5	-0.0493324	0.305158	0.557078	0.00857394	0.86101	0.971528
ENSG00000267868.1	-0.112032	0.209941	0.45179	-0.120261	0.22973	0.718315
ENSG00000267871.5	0.0932602	0.151281	0.376104	0.0530539	0.479767	0.868614
ENSG00000267890.1	-0.0826796	0.124628	0.338907	0.00133137	0.981197	0.995243
ENSG00000267904.1	-0.0208034	0.673967	0.835987	0.0583129	0.174098	0.678682
ENSG00000267909.3	-0.0569068	0.0440784	0.183726	0.0171595	0.434305	0.845451
ENSG00000267940.1	-0.0444162	0.275781	0.526671	-0.0278774	0.475704	0.867554
ENSG00000268006.1	-0.0125438	0.794908	0.903449	-0.0275392	0.518074	0.880447
ENSG00000268043.7	0.0211519	0.637233	0.815418	0.0861097	0.0591081	0.51239
ENSG00000268049.1	-0.0718318	0.182885	0.41858	-0.00458826	0.931378	0.987242
ENSG00000268055.1	0.122586	0.462445	0.69257	-0.0527047	0.751756	0.950127
ENSG00000268061.5	0.0910373	0.269105	0.519799	0.00824051	0.914097	0.983372
ENSG00000268089.3	0.0245757	0.743719	0.876536	0.103054	0.097354	0.580656
ENSG00000268119.5	-0.0225013	0.86562	0.936524	0.0276265	0.852224	0.969179
ENSG00000268170.2	-0.0633423	0.462224	0.692411	-0.0549975	0.473501	0.866332
ENSG00000268182.6	0.0401006	0.16791	0.39903	0.0275795	0.34251	0.796025
ENSG00000268205.1	-0.0182646	0.322043	0.574738	-0.0206569	0.174275	0.678682
ENSG00000268218.1	-0.0922437	0.252754	0.501723	-0.0759844	0.341032	0.795508
ENSG00000268225.2	0.0677788	0.11548	0.32489	0.0133738	0.766564	0.951659
ENSG00000268257.2	-0.0899091	0.400029	0.642187	-0.122281	0.27913	0.75447
ENSG00000268297.1	0.156991	0.135849	0.355521	0.108925	0.298662	0.770202
ENSG00000268350.7	0.0197654	0.733836	0.871245	-0.0314517	0.610868	0.91153
ENSG00000268357.1	-0.0829283	0.302744	0.554688	-0.0587852	0.519807	0.881243
ENSG00000268362.5	-0.0620968	0.11821	0.329078	-0.0103625	0.747273	0.949251
ENSG00000268364.1	0.0260925	0.650418	0.82141	-0.0112974	0.842594	0.967281
ENSG00000268379.1	-0.109356	0.271857	0.522764	-0.142457	0.189475	0.693166
ENSG00000268388.5	-0.0147295	0.893926	0.95019	-0.00490941	0.960466	0.992621
ENSG00000268401.1	-0.244755	0.000378617	0.00884489	-0.148825	0.0268749	0.404523
ENSG00000268403.2	0.103272	0.0483719	0.194077	0.0572586	0.220711	0.712852
ENSG00000268460.1	-0.0277017	0.620915	0.805694	-0.0328795	0.554555	0.89394
ENSG00000268471.6	0.0338597	0.302318	0.554438	0.0345031	0.265009	0.7451
ENSG00000268496.1	-0.0844749	0.252237	0.501512	0.0769149	0.144501	0.646702
ENSG00000268516.2	-0.0498128	0.247402	0.495895	-0.057847	0.143891	0.64576
ENSG00000268521.1	0.0576341	0.168036	0.399245	0.000924276	0.980741	0.995243
ENSG00000268543.1	-0.221293	0.000549997	0.0114841	-0.15268	0.0252397	0.39786
ENSG00000268573.1	0.0709076	0.101944	0.301987	0.0898968	0.062019	0.51962
ENSG00000268575.1	-0.189672	0.0120659	0.0829873	-0.114875	0.149231	0.653638
ENSG00000268592.3	0.0524805	0.524588	0.740773	-0.0265111	0.74902	0.949949
ENSG00000268601.1	0.0425078	0.576971	0.777944	0.0413556	0.616979	0.913542
ENSG00000268654.2	-0.04684	0.470678	0.700348	0.0411393	0.546469	0.890607
ENSG00000268658.5	0.021788	0.846318	0.928857	-0.126988	0.249785	0.732708
ENSG00000268670.1	-0.174256	0.0395536	0.17288	-0.0860379	0.174794	0.679391
ENSG00000268686.1	-0.0807862	0.479573	0.706533	0.124849	0.312893	0.779786
ENSG00000268758.7	-0.224968	0.364091	0.610358	-0.104943	0.691077	0.936624
ENSG00000268798.1	0.0218869	0.700074	0.851058	0.00453212	0.937135	0.988355
ENSG00000268858.2	-0.0195001	0.612346	0.799723	-0.0417086	0.279518	0.754526
ENSG00000268895.5	-0.0254452	0.502972	0.725493	-0.00160114	0.966966	0.993493
ENSG00000268912.1	-0.0152888	0.729852	0.869264	0.0338933	0.423094	0.839852
ENSG00000268996.3	-0.00248958	0.964432	0.983943	-0.0409487	0.356734	0.804612
ENSG00000269001.2	0.00208141	0.967483	0.985556	0.0282079	0.581725	0.90274
ENSG00000269044.2	-0.0350465	0.381348	0.625811	-0.0233386	0.500794	0.874689
ENSG00000269067.1	0.123393	0.107768	0.312214	0.08796	0.248559	0.732489
ENSG00000269069.1	0.00340395	0.928681	0.967406	-0.022556	0.547361	0.891298
ENSG00000269138.1	0.018169	0.882474	0.944942	-0.0384822	0.78013	0.95501
ENSG00000269176.2	-0.0515153	0.195014	0.434779	-0.0443529	0.25303	0.735085
ENSG00000269189.1	-0.0255325	0.676655	0.837526	-0.0646893	0.274799	0.751067
ENSG00000269190.6	0.0862462	0.0066299	0.0567182	0.0200985	0.487601	0.869959
ENSG00000269210.2	0.0201278	0.689278	0.844847	-0.0688663	0.190226	0.69323
ENSG00000269235.1	0.0101651	0.915532	0.960958	0.041738	0.691291	0.936624
ENSG00000269293.2	0.0503503	0.0975291	0.294532	0.00364312	0.901086	0.979993
ENSG00000269313.5	-0.0366633	0.280052	0.532218	-0.0207225	0.55519	0.894181
ENSG00000269335.5	-0.0142255	0.686729	0.843268	-0.0121466	0.72234	0.941768
ENSG00000269343.7	-0.077498	0.0410322	0.176303	-0.0333851	0.293504	0.767474
ENSG00000269352.1	-0.0955636	0.245155	0.49362	-0.0144628	0.842673	0.967281
ENSG00000269386.5	-0.0126391	0.782095	0.896197	-0.00650401	0.880811	0.974631
ENSG00000269399.2	0.0352306	0.648489	0.821087	0.0122848	0.87558	0.973398
ENSG00000269439.5	0.0356363	0.620056	0.805087	0.0128955	0.825249	0.963688
ENSG00000269473.1	-0.0447802	0.488825	0.71372	-0.0957101	0.162173	0.669288
ENSG00000269486.2	0.282023	0.000282107	0.00725647	0.196679	0.0222542	0.389316
ENSG00000269489.1	0.0977676	0.216183	0.459268	0.0132023	0.870525	0.97214
ENSG00000269514.2	-0.0381857	0.478474	0.705621	-0.0677287	0.190618	0.693549
ENSG00000269533.5	0.0369982	0.600758	0.792354	0.0541914	0.498821	0.874002
ENSG00000269553.1	-0.187429	0.140285	0.361529	-0.0938965	0.33636	0.793576
ENSG00000269556.8	0.0141298	0.570725	0.773765	0.00534147	0.808582	0.960366
ENSG00000269609.5	0.0410722	0.212256	0.454723	-0.00180022	0.952295	0.991445
ENSG00000269696.1	0.0335544	0.617653	0.803362	-0.00112082	0.985803	0.996695
ENSG00000269699.6	0.1707	0.0650557	0.23205	0.117373	0.0541401	0.498225
ENSG00000269707.1	-0.0522394	0.249591	0.498273	-0.0059353	0.886701	0.976068
ENSG00000269713.7	-0.00540785	0.880048	0.943683	0.0285098	0.443133	0.85115
ENSG00000269743.3	-0.0256959	0.423481	0.66007	0.0120935	0.670792	0.932668
ENSG00000269821.1	-0.110625	0.0102595	0.0751102	-0.0516058	0.132099	0.631606
ENSG00000269825.1	0.0587051	0.413781	0.652237	0.0684197	0.231181	0.71944
ENSG00000269834.5	0.0158777	0.747596	0.878393	0.066789	0.196352	0.699346
ENSG00000269837.1	0.0096714	0.786856	0.898901	-0.00774182	0.811731	0.960609
ENSG00000269858.6	-0.121433	0.0168839	0.102692	-0.00907059	0.783034	0.955308
ENSG00000269883.1	0.0228948	0.637794	0.81588	0.0648402	0.185616	0.689337
ENSG00000269887.1	-0.0214668	0.614294	0.800958	0.0180296	0.681742	0.93524
ENSG00000269891.2	-0.126787	0.0713468	0.244738	-0.0613989	0.268696	0.747478
ENSG00000269893.7	0.124806	0.00132665	0.0202078	0.0211793	0.487841	0.869959
ENSG00000269894.1	0.0535677	0.555745	0.762925	0.166929	0.0638352	0.523752
ENSG00000269896.2	-0.110186	0.0874127	0.277505	0.00897222	0.881431	0.974851
ENSG00000269902.1	-0.128529	0.0244874	0.12884	-0.0528939	0.320171	0.78418
ENSG00000269904.2	-0.104466	0.0768801	0.256223	-0.0661966	0.27814	0.753516
ENSG00000269906.1	0.0370483	0.525936	0.741634	0.0436025	0.473825	0.866587
ENSG00000269918.1	-0.0383128	0.230959	0.477273	-0.0019832	0.947502	0.990949
ENSG00000269921.1	0.0425995	0.408841	0.648748	0.00360869	0.950284	0.991189
ENSG00000269924.1	-0.0314733	0.658267	0.826048	0.0314548	0.654627	0.927261
ENSG00000269925.1	0.0669869	0.298337	0.551163	-0.0126837	0.835911	0.965749
ENSG00000269929.2	-0.112293	0.00440703	0.0437631	-0.00255224	0.939984	0.989423
ENSG00000269935.1	-0.0110965	0.832803	0.922565	-0.0645545	0.203996	0.704631
ENSG00000269938.1	0.0947556	0.017209	0.103838	0.0736461	0.0336062	0.4328
ENSG00000269940.1	-0.0598681	0.189167	0.427018	-0.00979725	0.811232	0.960366
ENSG00000269944.1	-0.0280435	0.710971	0.856908	-0.0795644	0.359329	0.806443
ENSG00000269945.1	-0.0734075	0.205779	0.446702	-0.0284913	0.597489	0.907457
ENSG00000269951.1	-0.0350814	0.333977	0.58474	-0.0410329	0.262229	0.74356
ENSG00000269958.1	-0.0322663	0.445065	0.677286	0.0385067	0.347669	0.799351
ENSG00000269959.1	-0.124302	0.270155	0.520962	0.0594503	0.474523	0.866587
ENSG00000269964.3	0.0416565	0.707756	0.855168	0.0625007	0.603347	0.909151
ENSG00000269967.1	-0.0647448	0.334251	0.584767	-0.089562	0.161563	0.668891
ENSG00000269973.1	-0.0027602	0.940185	0.973466	0.00840326	0.823348	0.963024
ENSG00000269982.1	-0.100461	0.243382	0.491687	-0.116146	0.183078	0.686489
ENSG00000269984.1	0.00130515	0.98483	0.992998	-0.0558072	0.426268	0.84134
ENSG00000269997.1	0.127963	0.000276677	0.0071485	0.113086	0.00189545	0.167254
ENSG00000270001.1	-0.233809	0.0382941	0.169617	-0.0541157	0.55806	0.894387
ENSG00000270011.7	-0.05062	0.389665	0.632268	-0.0256451	0.683562	0.935364
ENSG00000270012.1	-0.028237	0.611128	0.798903	0.0519277	0.248782	0.732489
ENSG00000270015.1	-0.108443	0.0243826	0.128554	-0.103827	0.0252248	0.39786
ENSG00000270019.1	-0.0304649	0.723798	0.864643	0.0350724	0.685404	0.936209
ENSG00000270020.1	-0.00134221	0.99092	0.995818	-0.0909431	0.47867	0.868027
ENSG00000270021.1	-0.0161558	0.847642	0.929266	-0.151672	0.0816152	0.556209
ENSG00000270025.2	0.0407518	0.62391	0.807318	-0.0498904	0.564928	0.896454
ENSG00000270039.1	-0.0180807	0.620411	0.805298	0.0458102	0.248865	0.732489
ENSG00000270040.1	0.0773211	0.32994	0.581456	-0.0211386	0.803568	0.95962
ENSG00000270048.1	0.0608565	0.334909	0.585426	0.0766867	0.243099	0.727935
ENSG00000270049.2	-0.106893	0.0693648	0.241029	-0.105835	0.00907663	0.290665
ENSG00000270055.1	-0.0559992	0.633024	0.813288	-0.15838	0.243325	0.727935
ENSG00000270059.1	-0.106674	0.0218359	0.120034	0.00702703	0.86628	0.972134
ENSG00000270061.1	0.0122375	0.816907	0.914206	0.074428	0.178963	0.683686
ENSG00000270062.1	-0.0989569	0.174922	0.407804	-0.0356649	0.642495	0.922789
ENSG00000270069.1	-0.0998648	0.0356176	0.161937	0.0380371	0.295553	0.768428
ENSG00000270071.2	0.0202199	0.811149	0.911486	0.0822871	0.345712	0.798231
ENSG00000270084.2	-0.0390101	0.550902	0.759441	-0.10684	0.152203	0.656676
ENSG00000270091.1	-0.0635772	0.155832	0.381858	0.0213991	0.621059	0.915536
ENSG00000270095.1	0.111704	0.0779593	0.258097	0.0310103	0.638585	0.921393
ENSG00000270108.1	-0.035653	0.361065	0.607002	-0.0530344	0.214611	0.708828
ENSG00000270111.2	-0.0628688	0.103862	0.305298	-0.0301645	0.430694	0.84365
ENSG00000270112.3	-0.122361	0.00701906	0.0586541	-0.0453342	0.296836	0.769343
ENSG00000270116.1	-0.037232	0.429521	0.664403	-0.0437955	0.370679	0.811204
ENSG00000270127.2	-0.421641	0.000931156	0.0161417	-0.22823	0.100218	0.58405
ENSG00000270130.1	0.0747135	0.0644449	0.231072	0.0534424	0.208249	0.706163
ENSG00000270133.1	0.0601962	0.342886	0.592193	0.0910198	0.177296	0.68209
ENSG00000270137.1	0.00775026	0.927597	0.96691	0.106646	0.242624	0.727935
ENSG00000270154.1	-0.106072	0.344247	0.593469	-0.155272	0.190208	0.69323
ENSG00000270157.1	-0.0729244	0.181149	0.416613	-0.00623974	0.914377	0.983372
ENSG00000270170.2	-0.0140113	0.605028	0.794904	-0.0229108	0.245302	0.72903
ENSG00000270175.1	0.0534592	0.32189	0.574704	0.0268814	0.655512	0.927796
ENSG00000270177.1	-0.159324	0.0119873	0.0826253	-0.151919	0.0246935	0.395133
ENSG00000270194.1	0.14529	0.04949	0.196717	0.0541898	0.482115	0.869723
ENSG00000270207.2	-0.163901	0.0527858	0.204479	-0.140691	0.110549	0.597468
ENSG00000270231.4	0.032282	0.475813	0.704037	-0.00282993	0.946214	0.990676
ENSG00000270277.1	0.0377185	0.526912	0.742018	0.0837379	0.130837	0.629641
ENSG00000270344.2	-0.0394362	0.267307	0.517912	-0.0363032	0.192949	0.696938
ENSG00000270362.1	0.0192665	0.61479	0.801092	0.0407914	0.304575	0.775209
ENSG00000270419.1	0.0724097	0.135154	0.354334	0.0171684	0.726202	0.942999
ENSG00000270426.1	0.0115561	0.836249	0.924065	0.051585	0.402388	0.828119
ENSG00000270441.1	0.0595738	0.320785	0.573441	0.0208948	0.637941	0.921393
ENSG00000270504.1	0.255716	6.01885e-05	0.00267153	0.0906447	0.141757	0.644492
ENSG00000270557.1	-0.001876	0.973477	0.988053	-0.0360291	0.474484	0.866587
ENSG00000270558.1	0.0205961	0.661636	0.828556	0.0437782	0.415532	0.835991
ENSG00000270562.1	-0.0614337	0.316066	0.568723	0.0175503	0.741961	0.946991
ENSG00000270574.1	0.0328224	0.602982	0.793909	0.0801494	0.219228	0.712449
ENSG00000270578.1	0.0803815	0.285199	0.537292	0.172172	0.041468	0.45802
ENSG00000270580.5	-0.141126	0.0225565	0.122236	-0.116797	0.0240912	0.393451
ENSG00000270589.1	0.164715	0.00581956	0.0523185	0.0668658	0.237801	0.72491
ENSG00000270604.5	0.029461	0.510882	0.731016	-0.0108692	0.825314	0.963688
ENSG00000270607.1	-0.116242	0.00782235	0.0629681	-0.060326	0.0990093	0.581163
ENSG00000270629.6	-0.0278181	0.664556	0.830902	-0.0327049	0.593897	0.906635
ENSG00000270638.1	-0.0064261	0.914296	0.960382	0.00507206	0.936015	0.988042
ENSG00000270647.6	0.00815957	0.594397	0.788646	0.00229794	0.877146	0.973805
ENSG00000270659.1	0.154831	0.0515096	0.201623	-0.0500427	0.526455	0.882635
ENSG00000270681.1	0.123313	0.15218	0.37711	-0.0515409	0.349393	0.800352
ENSG00000270689.1	0.00730678	0.888594	0.947766	0.0154233	0.776989	0.954347
ENSG00000270742.1	0.0243884	0.658316	0.826048	0.0667468	0.26708	0.746391
ENSG00000270765.5	0.135856	0.097394	0.29417	0.0814776	0.359067	0.806443
ENSG00000270804.1	-0.126896	0.0409927	0.176277	-0.0892249	0.093895	0.575137
ENSG00000270820.5	-0.081414	0.0721639	0.246506	-0.0787401	0.054949	0.500361
ENSG00000270863.1	-0.0687006	0.172969	0.405562	-0.0698385	0.164182	0.670056
ENSG00000270872.2	-0.0457497	0.611271	0.798981	-0.0526928	0.616371	0.913542
ENSG00000270885.1	-0.0610789	0.0366957	0.164639	-0.00657947	0.779594	0.954861
ENSG00000270898.5	0.00469002	0.940704	0.973741	-0.00617646	0.929758	0.9871
ENSG00000270923.1	0.0247467	0.747864	0.878473	-0.00170733	0.983498	0.995917
ENSG00000270953.1	-0.0312709	0.387241	0.630305	0.0341077	0.276053	0.751931
ENSG00000270959.1	0.0884325	0.127557	0.343203	-0.034053	0.449222	0.854906
ENSG00000271009.3	-0.212784	0.0073593	0.0604908	0.0249265	0.71944	0.941768
ENSG00000271086.6	0.166654	0.0177625	0.105612	0.147453	0.0499507	0.48508
ENSG00000271092.5	-0.0689262	0.222127	0.466752	-0.0981967	0.0831647	0.556834
ENSG00000271105.1	-0.168181	0.00167176	0.0235651	-0.172076	0.00121737	0.147056
ENSG00000271122.1	0.00174582	0.951445	0.978805	-0.0055119	0.833514	0.965681
ENSG00000271133.5	0.0935344	0.306233	0.558292	-0.0362228	0.717388	0.941598
ENSG00000271147.7	0.00707918	0.811227	0.911511	0.00173928	0.933007	0.987557
ENSG00000271167.1	-0.00316234	0.969229	0.986124	0.0321284	0.699432	0.937159
ENSG00000271204.1	0.0740112	0.0433889	0.181805	0.0315383	0.18581	0.689337
ENSG00000271228.1	-0.0405147	0.605242	0.794911	0.0440116	0.606477	0.910298
ENSG00000271254.6	-0.0671994	0.355158	0.603269	-0.0337574	0.649582	0.925218
ENSG00000271265.1	-0.0259443	0.640887	0.817208	-0.064134	0.229956	0.718315
ENSG00000271270.6	0.00236497	0.950908	0.978542	0.0507358	0.0491903	0.483194
ENSG00000271303.1	-0.0349707	0.375849	0.62097	-0.0124555	0.738343	0.946521
ENSG00000271327.1	-0.170204	0.0138262	0.0904653	-0.115684	0.074576	0.545773
ENSG00000271335.5	0.0246655	0.650069	0.821289	-0.003158	0.951081	0.991189
ENSG00000271344.1	-0.035409	0.589301	0.785878	0.0375594	0.549234	0.892067
ENSG00000271382.1	-0.020835	0.813554	0.912597	-3.09877e-05	0.999755	0.999886
ENSG00000271383.7	-0.0856892	0.361745	0.607581	-0.142779	0.137666	0.640226
ENSG00000271401.1	-0.012075	0.870709	0.939638	0.0390355	0.616138	0.913542
ENSG00000271425.8	-0.0881172	0.166694	0.39716	-0.0674356	0.244755	0.728816
ENSG00000271447.6	0.117038	0.0541099	0.207795	0.0191948	0.485574	0.869959
ENSG00000271452.1	-0.0478722	0.298256	0.551067	-0.0309251	0.498054	0.873755
ENSG00000271461.1	-0.0800544	0.204699	0.445757	0.0371585	0.485082	0.869959
ENSG00000271474.1	0.0561327	0.210819	0.452892	0.0479175	0.1508	0.655453
ENSG00000271533.1	-0.0582855	0.0545262	0.208907	-0.0250735	0.136081	0.638289
ENSG00000271538.5	0.0380905	0.663933	0.83034	-0.0311895	0.716722	0.941598
ENSG00000271551.2	-0.0576213	0.284767	0.537062	-0.0466221	0.297852	0.769911
ENSG00000271553.1	0.0250914	0.614386	0.801022	-0.00748253	0.867124	0.972134
ENSG00000271576.1	0.0159992	0.735079	0.8721	0.0257034	0.627267	0.918122
ENSG00000271590.1	0.0716444	0.412636	0.651466	0.00273998	0.974413	0.993935
ENSG00000271601.4	0.0420501	0.213455	0.456214	0.0593259	0.0025397	0.18853
ENSG00000271605.6	-0.409771	1.3058e-05	0.000985076	-0.113477	0.0746583	0.545949
ENSG00000271614.1	0.0147923	0.694368	0.847607	0.00305196	0.916033	0.983378
ENSG00000271643.2	-0.0356762	0.537451	0.749322	-0.036175	0.581672	0.902734
ENSG00000271646.1	0.0874663	0.141033	0.362819	-0.00990654	0.862528	0.971751
ENSG00000271714.1	0.118678	0.0130012	0.0869751	0.0368118	0.273797	0.750177
ENSG00000271727.1	0.0980721	0.0536735	0.206701	0.0548378	0.332095	0.791207
ENSG00000271737.1	0.0753361	0.272683	0.52369	0.000886794	0.989825	0.997933
ENSG00000271743.1	0.0476901	0.503427	0.725682	0.0628153	0.423239	0.840051
ENSG00000271755.1	0.00676036	0.912996	0.960086	-0.0690442	0.244752	0.728816
ENSG00000271757.1	-0.0771185	0.137695	0.358199	-0.0638234	0.238147	0.725306
ENSG00000271761.1	0.098319	0.179977	0.41491	-0.0242949	0.71943	0.941768
ENSG00000271778.1	0.0193681	0.716995	0.860719	-0.0261139	0.650333	0.925873
ENSG00000271780.1	0.0325262	0.501939	0.724536	0.0166831	0.738204	0.946521
ENSG00000271789.1	-0.0420314	0.357384	0.604809	-0.0115347	0.80976	0.960366
ENSG00000271795.1	-0.0982291	0.148033	0.372083	-0.0983681	0.0996785	0.582348
ENSG00000271811.1	-0.0759643	0.366856	0.613267	-0.0288062	0.722952	0.94185
ENSG00000271824.1	-0.00837631	0.92864	0.967406	0.128003	0.0716325	0.538796
ENSG00000271826.5	0.0691694	0.390887	0.633346	0.040486	0.656823	0.92819
ENSG00000271830.1	-0.00256107	0.968389	0.985824	0.0356715	0.610405	0.911399
ENSG00000271833.1	-0.0549875	0.260891	0.511192	-0.0608892	0.219249	0.712449
ENSG00000271843.1	0.033392	0.568634	0.772464	0.0242921	0.683113	0.935364
ENSG00000271849.1	-0.10081	0.0507211	0.199848	-0.0633753	0.242836	0.727935
ENSG00000271851.1	-0.0229241	0.702503	0.852518	-0.0107538	0.863516	0.972011
ENSG00000271860.6	0.000437768	0.990199	0.995415	-0.0158253	0.566088	0.897073
ENSG00000271862.1	-0.0995553	0.161858	0.390496	-0.0881861	0.235244	0.7219
ENSG00000271869.1	0.140849	0.0807283	0.263878	0.0584361	0.477705	0.867754
ENSG00000271870.1	-0.140172	0.00111243	0.0182934	-0.0883513	0.0341769	0.435309
ENSG00000271882.1	0.0142611	0.760487	0.884339	-0.0284434	0.555693	0.894181
ENSG00000271892.1	-0.0762612	0.257862	0.507429	-0.0106842	0.880701	0.974631
ENSG00000271895.2	-0.0656176	0.155203	0.381317	-0.0653389	0.135235	0.63651
ENSG00000271904.1	-0.0564322	0.554102	0.761736	-0.155821	0.0739597	0.543339
ENSG00000271911.1	-0.0592255	0.437502	0.671317	-0.0362611	0.6352	0.920216
ENSG00000271913.6	-0.00160976	0.966194	0.98499	-0.0186247	0.57757	0.900606
ENSG00000271917.1	0.0305506	0.592062	0.787389	0.0619178	0.288321	0.762508
ENSG00000271918.1	0.0314794	0.528069	0.742886	0.0911125	0.0891722	0.571061
ENSG00000271943.2	-0.000988631	0.989569	0.995109	0.0664111	0.395423	0.826361
ENSG00000271947.1	-0.147881	0.119276	0.330166	-0.0857814	0.39566	0.826361
ENSG00000271964.1	0.0949124	0.148373	0.372523	-0.0231932	0.742926	0.946991
ENSG00000271967.1	-0.0358986	0.585832	0.784016	-0.0377993	0.60477	0.909371
ENSG00000271971.1	-0.0265664	0.562702	0.76839	-0.0380909	0.417047	0.836774
ENSG00000271976.1	-0.0307496	0.333485	0.584578	-0.0226483	0.481218	0.869418
ENSG00000271978.1	-0.0883651	0.0550745	0.209936	-0.0515258	0.293833	0.767642
ENSG00000271993.1	-0.0847348	0.259247	0.509104	-0.112975	0.1327	0.63215
ENSG00000272002.1	0.0288856	0.764927	0.887022	0.0893556	0.268995	0.747749
ENSG00000272008.1	0.141894	0.0654408	0.23292	0.0529082	0.503477	0.875413
ENSG00000272010.1	-0.00385976	0.942303	0.974363	-0.0653668	0.212883	0.707522
ENSG00000272031.3	-0.120585	0.00019491	0.00573197	-0.0158072	0.369703	0.810613
ENSG00000272033.1	-0.0427395	0.51509	0.733761	-0.0339771	0.438618	0.848388
ENSG00000272040.1	-0.0314876	0.631105	0.812371	-0.00997245	0.885729	0.975759
ENSG00000272047.2	0.00908349	0.718352	0.861535	0.0025724	0.913095	0.982991
ENSG00000272054.1	-0.0415723	0.350235	0.598149	-0.0182249	0.670883	0.932727
ENSG00000272056.1	-0.0080553	0.884046	0.945621	0.0355147	0.543262	0.889077
ENSG00000272070.1	0.0218434	0.684794	0.841963	0.0192517	0.735582	0.946055
ENSG00000272072.1	-0.0450981	0.460312	0.690489	-0.0847554	0.206975	0.705175
ENSG00000272076.1	0.0636248	0.255924	0.50497	-0.0343092	0.533443	0.885229
ENSG00000272077.1	-0.0148625	0.741256	0.875525	0.0294332	0.462754	0.861659
ENSG00000272078.1	-0.119119	0.145351	0.368465	-0.124164	0.171195	0.675687
ENSG00000272079.2	-0.0816434	0.207766	0.449034	0.0298936	0.681492	0.93524
ENSG00000272084.1	-0.0880883	0.226929	0.472422	-0.0622915	0.425542	0.841028
ENSG00000272086.1	0.091846	0.120184	0.332005	0.00137132	0.980604	0.995243
ENSG00000272097.1	-0.0383417	0.648642	0.821088	-0.0550776	0.519619	0.88108
ENSG00000272103.2	-0.0133079	0.820761	0.916214	-0.0496428	0.411376	0.833628
ENSG00000272106.1	0.050852	0.131003	0.348186	0.0196172	0.474512	0.866587
ENSG00000272108.1	-0.0476932	0.332867	0.584139	-0.108662	0.0339623	0.43428
ENSG00000272112.1	0.0281178	0.671462	0.83409	0.0289027	0.692934	0.936624
ENSG00000272121.1	-0.00646018	0.922905	0.964547	0.0120082	0.863103	0.971926
ENSG00000272123.1	0.125839	0.0893986	0.280508	-0.0125147	0.864342	0.972133
ENSG00000272129.1	0.00649608	0.885076	0.946027	-0.000464802	0.992415	0.998592
ENSG00000272130.1	0.116138	0.210263	0.452382	0.110244	0.219262	0.712449
ENSG00000272137.1	-0.0267786	0.63429	0.813933	-0.021836	0.713616	0.941268
ENSG00000272140.2	-0.129915	0.0165507	0.101148	-0.0681375	0.225224	0.715982
ENSG00000272143.1	0.178559	0.0065465	0.056181	0.0168574	0.784709	0.955377
ENSG00000272145.1	0.0116026	0.755698	0.882217	-0.0425615	0.267759	0.746814
ENSG00000272148.1	-0.0698094	0.20587	0.446702	-0.0546393	0.340154	0.795508
ENSG00000272150.5	0.0794153	0.410889	0.650376	-0.0591109	0.444061	0.85115
ENSG00000272156.1	0.0152199	0.819829	0.915738	-0.0362237	0.611788	0.91153
ENSG00000272163.1	0.00527559	0.845256	0.92866	-0.00958387	0.669993	0.93259
ENSG00000272168.7	-0.0850659	0.00212008	0.027396	-0.0281009	0.199456	0.702042
ENSG00000272182.1	-0.0831123	0.124122	0.337993	-0.0225504	0.681579	0.93524
ENSG00000272189.1	0.0756105	0.250072	0.498837	0.0696525	0.321663	0.785868
ENSG00000272195.1	0.0815995	0.374094	0.619406	0.0194011	0.842767	0.967289
ENSG00000272277.1	0.118396	0.172065	0.404237	-0.0130079	0.892002	0.97738
ENSG00000272288.5	0.0310136	0.62854	0.810725	-0.0228388	0.710863	0.940442
ENSG00000272301.1	-0.0893496	0.0520479	0.202875	-0.0192698	0.643593	0.922789
ENSG00000272305.5	-0.0780214	0.183778	0.41982	-0.107869	0.0731585	0.540603
ENSG00000272316.1	0.0263573	0.500145	0.723109	-0.0380942	0.200493	0.703268
ENSG00000272321.1	-0.0324224	0.422849	0.659408	-0.0474181	0.104643	0.589792
ENSG00000272323.1	0.0594039	0.235941	0.483018	-0.0179323	0.741861	0.946991
ENSG00000272325.2	-0.0231263	0.213612	0.456346	0.00470518	0.747296	0.949251
ENSG00000272333.5	-0.0717137	0.0368182	0.164956	0.00860095	0.599917	0.908011
ENSG00000272335.1	0.0658346	0.0227592	0.122994	0.0179867	0.401235	0.82796
ENSG00000272338.2	-0.00548217	0.932513	0.969651	-0.0742807	0.185465	0.689099
ENSG00000272341.1	-0.0975723	0.00483202	0.0462739	-0.0422234	0.154834	0.659591
ENSG00000272343.1	0.0457417	0.285143	0.537291	-0.00801643	0.840892	0.966943
ENSG00000272344.1	-0.0137414	0.864	0.936038	0.00254799	0.97622	0.993979
ENSG00000272345.1	-0.0256879	0.533879	0.746926	-0.0681943	0.105801	0.591484
ENSG00000272356.1	-0.0151915	0.739704	0.874503	-0.0508715	0.27	0.747796
ENSG00000272361.2	0.0351054	0.622072	0.80629	0.0368658	0.634533	0.920165
ENSG00000272368.2	0.0444024	0.481307	0.707476	-0.0483935	0.483945	0.869959
ENSG00000272370.1	0.0295735	0.635179	0.814446	-0.00494203	0.941189	0.989594
ENSG00000272374.1	-0.0560124	0.325388	0.577464	0.00577268	0.908788	0.981613
ENSG00000272375.1	-0.116503	0.0172711	0.103951	-0.0406341	0.381762	0.817859
ENSG00000272391.6	-0.077582	0.00177044	0.0245571	0.00421865	0.77931	0.954861
ENSG00000272397.1	-0.00565078	0.933232	0.970109	0.0041316	0.951078	0.991189
ENSG00000272398.6	-0.224148	0.00662099	0.0566674	-0.152947	0.0551441	0.50142
ENSG00000272416.1	0.0464895	0.55523	0.762486	0.0619805	0.483347	0.869959
ENSG00000272417.1	0.0437833	0.615341	0.801528	-0.053452	0.473977	0.866587
ENSG00000272419.6	0.0586949	0.15164	0.376652	0.0808437	0.0564452	0.505863
ENSG00000272420.1	0.00741064	0.886215	0.946424	0.00245836	0.966147	0.993207
ENSG00000272425.1	0.0162777	0.763654	0.886208	0.0183495	0.712433	0.940732
ENSG00000272440.1	0.067108	0.380779	0.625716	0.150307	0.0761312	0.548524
ENSG00000272447.1	0.128316	0.00715271	0.0594791	0.0881776	0.0953352	0.577659
ENSG00000272449.2	-0.0475595	0.506457	0.728153	-0.0163729	0.796376	0.95856
ENSG00000272455.1	0.0425488	0.410247	0.650017	0.0581273	0.278276	0.75368
ENSG00000272460.1	0.27663	0.118456	0.329416	0.390226	0.0251116	0.39704
ENSG00000272462.2	0.0488344	0.191323	0.429785	0.00924289	0.796807	0.95856
ENSG00000272463.1	0.084911	0.476039	0.704208	0.0483249	0.719693	0.941768
ENSG00000272474.1	0.0564343	0.43131	0.666018	0.00209743	0.976028	0.993935
ENSG00000272477.1	-0.0574995	0.366451	0.612919	-0.0669185	0.224208	0.715424
ENSG00000272479.1	-0.0913839	0.049279	0.196355	-0.0697923	0.107084	0.594285
ENSG00000272498.1	-0.0911128	0.212814	0.455509	-0.0358489	0.650228	0.925793
ENSG00000272501.1	0.106721	0.0319477	0.152032	0.088632	0.0827196	0.556834
ENSG00000272505.1	-0.000199963	0.996797	0.998747	0.0564849	0.180321	0.685218
ENSG00000272506.1	-0.299903	0.0123439	0.0844128	-0.163546	0.0475873	0.479171
ENSG00000272509.1	0.0466574	0.53486	0.747371	0.0234709	0.773855	0.953857
ENSG00000272514.6	0.0441038	0.533149	0.746674	0.0311848	0.700122	0.937159
ENSG00000272515.1	0.0200536	0.725122	0.8659	0.0837132	0.149784	0.653665
ENSG00000272518.1	-0.108861	0.0589399	0.218348	-0.0496277	0.421352	0.839649
ENSG00000272525.1	0.0962073	0.166075	0.396314	-0.00995609	0.896176	0.97857
ENSG00000272533.1	0.121319	0.14208	0.364334	0.227956	0.00586738	0.252595
ENSG00000272541.1	-0.00379361	0.956083	0.980714	-0.0464473	0.530745	0.884698
ENSG00000272542.1	0.00221535	0.974172	0.988361	0.026036	0.716895	0.941598
ENSG00000272556.2	0.147464	0.0724009	0.24689	0.170288	0.0218792	0.386626
ENSG00000272562.1	-0.016769	0.811771	0.911809	-0.112933	0.126098	0.621405
ENSG00000272564.1	-0.144743	0.101045	0.300538	-0.113709	0.209651	0.706996
ENSG00000272568.5	-0.13527	0.0698719	0.241826	-0.143301	0.0534848	0.495539
ENSG00000272572.1	0.0378608	0.50213	0.724636	0.0295187	0.609095	0.91136
ENSG00000272576.1	0.00462214	0.929593	0.967965	0.0115876	0.833882	0.965681
ENSG00000272578.5	-0.140607	0.0499168	0.197412	-0.055886	0.268159	0.747164
ENSG00000272597.1	0.0085785	0.909516	0.958134	-0.0745693	0.310876	0.778284
ENSG00000272599.2	0.023854	0.605688	0.795163	0.063511	0.197299	0.700027
ENSG00000272602.6	0.0504559	0.0249894	0.130257	0.0416891	0.0480708	0.479807
ENSG00000272604.1	-0.0579316	0.184917	0.421563	-0.0275424	0.542274	0.888245
ENSG00000272610.1	-0.0930867	0.092613	0.285387	-0.119581	0.0369687	0.443466
ENSG00000272619.1	-0.0708869	0.147332	0.370983	-0.0127546	0.794671	0.957881
ENSG00000272620.1	0.0493135	0.58064	0.78098	0.0156417	0.867976	0.972134
ENSG00000272622.1	-0.0523685	0.368388	0.614818	-0.115834	0.0637463	0.523752
ENSG00000272630.1	-0.019856	0.699683	0.850723	-0.00127722	0.979827	0.995243
ENSG00000272631.1	0.0309748	0.488153	0.713123	0.0118524	0.784785	0.955377
ENSG00000272635.1	-0.0368095	0.638489	0.816099	-0.0150747	0.84987	0.968858
ENSG00000272636.4	-0.00874228	0.867401	0.937441	0.0748933	0.0762592	0.548825
ENSG00000272645.3	-0.110392	0.0202688	0.114516	-0.102158	0.0122501	0.315526
ENSG00000272650.1	-0.0254091	0.68289	0.840988	-0.0901668	0.16154	0.668891
ENSG00000272654.1	0.154473	0.0040565	0.0414245	0.0609194	0.297151	0.769423
ENSG00000272655.2	-0.101248	0.11878	0.329581	-0.00581038	0.916581	0.983544
ENSG00000272667.1	0.0768673	0.0275688	0.139348	0.0616379	0.094403	0.576015
ENSG00000272668.2	-0.0155533	0.851425	0.931171	-0.000474863	0.99517	0.999201
ENSG00000272674.3	-0.0742391	0.0606989	0.222042	-0.0962662	0.0259511	0.401448
ENSG00000272677.1	0.0412542	0.461293	0.691722	-0.0468948	0.450664	0.855989
ENSG00000272686.1	0.0850963	0.0276065	0.139428	-0.00286058	0.926319	0.985787
ENSG00000272690.5	-0.00475146	0.942095	0.974307	-0.0790242	0.217146	0.710335
ENSG00000272693.4	0.0080779	0.882869	0.944982	-0.068442	0.259575	0.740544
ENSG00000272695.1	0.0430111	0.288755	0.541271	0.0581862	0.148256	0.652412
ENSG00000272701.3	-0.0417735	0.456484	0.68694	-0.0779662	0.119941	0.613205
ENSG00000272702.1	0.105962	0.0706525	0.243407	0.0329956	0.578805	0.901066
ENSG00000272710.2	0.0596608	0.625805	0.809038	0.0760481	0.583686	0.903568
ENSG00000272720.1	-0.12749	0.0151553	0.095702	-0.132435	0.00614299	0.25734
ENSG00000272732.1	-0.076322	0.210832	0.452892	-0.116212	0.0593413	0.512715
ENSG00000272733.1	0.00233667	0.97929	0.990286	-0.0493975	0.584001	0.903568
ENSG00000272734.1	0.260069	0.00198597	0.0262676	0.0476201	0.564089	0.896299
ENSG00000272744.1	-0.239537	9.81273e-05	0.00368673	-0.166264	0.00583243	0.252595
ENSG00000272746.1	-0.112515	0.0883499	0.278764	-0.0323963	0.643647	0.922789
ENSG00000272750.1	0.138917	0.0468311	0.190588	0.0438869	0.465143	0.86263
ENSG00000272758.5	-0.0846321	0.134205	0.353112	-0.103866	0.0388517	0.449246
ENSG00000272768.1	-0.0163073	0.763595	0.886208	-0.033968	0.542071	0.888113
ENSG00000272777.1	0.0628416	0.229656	0.475594	0.0297326	0.520877	0.881414
ENSG00000272779.1	-0.187345	0.0147567	0.0940302	-0.144074	0.0841674	0.558755
ENSG00000272788.1	0.0178865	0.800519	0.906533	0.0289376	0.680995	0.93524
ENSG00000272800.2	-0.0980738	0.0536508	0.206698	-0.218532	1.52175e-05	0.0217848
ENSG00000272807.1	0.0625777	0.157957	0.384685	-0.0134501	0.722993	0.94185
ENSG00000272808.4	-0.0214304	0.798353	0.905262	0.0688516	0.385439	0.821311
ENSG00000272812.1	-0.107737	0.11291	0.320683	-0.0290814	0.696925	0.93696
ENSG00000272824.1	-0.0923643	0.381402	0.625811	-0.0572172	0.619339	0.914915
ENSG00000272841.1	-0.0308524	0.376931	0.621972	-0.00408912	0.880888	0.974645
ENSG00000272842.1	0.0171276	0.842991	0.927392	-0.0675234	0.46155	0.860801
ENSG00000272848.2	-0.118757	0.0810736	0.264553	-0.0504698	0.456167	0.858197
ENSG00000272853.1	0.0810605	0.157906	0.384629	0.0416288	0.416836	0.83675
ENSG00000272864.1	0.141115	0.255355	0.504367	-0.0638978	0.582767	0.903131
ENSG00000272865.1	-0.369934	0.262957	0.513529	0.189506	0.500991	0.874689
ENSG00000272870.2	0.151176	0.00142455	0.0211498	-0.0102367	0.809219	0.960366
ENSG00000272871.1	0.0208235	0.65727	0.825578	0.026614	0.549062	0.891939
ENSG00000272885.1	0.00216075	0.976161	0.989117	-0.00434066	0.955602	0.991985
ENSG00000272886.6	0.0433482	0.0244442	0.128737	0.0198002	0.160416	0.667273
ENSG00000272888.6	0.0530459	0.0596536	0.219543	-0.00966428	0.630272	0.919606
ENSG00000272894.5	-0.0754045	0.208391	0.449774	-0.0298786	0.614494	0.912698
ENSG00000272899.4	-0.0319331	0.433071	0.66739	-0.00310647	0.93965	0.989423
ENSG00000272902.2	-0.00548735	0.924416	0.965334	0.0291519	0.617928	0.913943
ENSG00000272905.1	-0.0520087	0.419514	0.656777	0.0199658	0.77496	0.953949
ENSG00000272906.1	0.0290137	0.706541	0.854241	0.051014	0.506438	0.8759
ENSG00000272909.1	-0.0452731	0.279905	0.532097	-0.0313843	0.455916	0.858115
ENSG00000272910.1	-0.0403504	0.47239	0.701309	-0.0582264	0.31349	0.78018
ENSG00000272913.1	0.0107975	0.830715	0.921429	0.00335307	0.951406	0.991233
ENSG00000272914.1	0.136151	0.0723401	0.246779	0.165484	0.0457426	0.472506
ENSG00000272918.1	0.0624933	0.0437319	0.182841	0.0137185	0.613038	0.91199
ENSG00000272944.1	-0.0798648	0.0421554	0.178921	-0.00604859	0.867389	0.972134
ENSG00000272953.1	-0.0293684	0.712156	0.857391	-0.0318526	0.625298	0.917156
ENSG00000272970.1	-0.0052317	0.923272	0.964849	0.0688752	0.245999	0.729677
ENSG00000272971.1	0.128092	0.0634157	0.22898	-0.054669	0.417454	0.836951
ENSG00000272973.1	0.130305	0.0230697	0.123777	0.127478	0.0502959	0.48508
ENSG00000272977.1	-0.226165	0.319619	0.572441	-0.319199	0.140087	0.642706
ENSG00000272980.4	0.167709	0.00087265	0.0155078	0.070187	0.12866	0.626749
ENSG00000272983.1	0.10926	0.00816655	0.064675	0.0343326	0.295994	0.768519
ENSG00000272989.1	0.0179627	0.849272	0.930254	0.101463	0.30877	0.777304
ENSG00000272990.1	0.0312725	0.575586	0.777108	0.0517389	0.28993	0.764399
ENSG00000272994.1	-0.0263174	0.419914	0.656978	-0.0392929	0.247378	0.731523
ENSG00000273001.1	0.0342956	0.510987	0.731016	-0.0313923	0.563718	0.896183
ENSG00000273007.1	0.012934	0.838474	0.925142	-0.00462234	0.940873	0.989594
ENSG00000273008.1	0.0779837	0.197742	0.437983	-0.00254865	0.96997	0.993499
ENSG00000273014.1	0.0509413	0.233977	0.480852	0.0081458	0.849829	0.968858
ENSG00000273015.2	0.0550924	0.00999225	0.0737329	0.0139587	0.444301	0.851312
ENSG00000273018.6	0.0982918	0.62106	0.805761	0.173786	0.4202	0.838856
ENSG00000273024.6	0.0270366	0.542267	0.753254	-0.0010298	0.981972	0.995311
ENSG00000273032.2	-0.145178	0.00114633	0.0186361	-0.00758419	0.83947	0.966732
ENSG00000273033.2	0.0281436	0.339751	0.589603	0.00502792	0.829995	0.964632
ENSG00000273035.1	0.0932151	0.0997207	0.298522	0.0150658	0.80954	0.960366
ENSG00000273038.2	-0.0659846	0.431486	0.666128	-0.127318	0.134405	0.634679
ENSG00000273045.6	0.0163629	0.690495	0.845553	0.0128291	0.755901	0.950127
ENSG00000273064.1	0.0351802	0.621866	0.806204	0.0788342	0.279076	0.75447
ENSG00000273066.5	0.00909725	0.861128	0.935003	-0.0317928	0.495289	0.873617
ENSG00000273079.5	-0.064121	0.0250648	0.130422	0.0243363	0.212236	0.706996
ENSG00000273080.1	0.27495	0.000336105	0.00813041	0.276187	0.00113063	0.140125
ENSG00000273084.1	-0.061831	0.236394	0.483529	-0.0051543	0.917978	0.983857
ENSG00000273108.1	-0.145102	0.0319851	0.152032	-0.0948567	0.0937595	0.575009
ENSG00000273117.1	-0.0168656	0.745195	0.877354	0.0320417	0.472797	0.866012
ENSG00000273125.1	0.204574	0.00136168	0.0205415	0.134289	0.0395207	0.452058
ENSG00000273136.7	0.00975153	0.920648	0.963349	-0.0201119	0.843711	0.967716
ENSG00000273139.1	-0.0948067	0.29451	0.546873	-0.0648834	0.447185	0.852986
ENSG00000273148.1	0.0971244	0.166816	0.397249	0.0792556	0.260277	0.740776
ENSG00000273151.1	-0.232146	0.00452008	0.0444952	-0.0978948	0.111391	0.598539
ENSG00000273156.2	0.00726252	0.820925	0.916214	-0.020504	0.379127	0.816544
ENSG00000273164.1	-0.235699	0.0135372	0.0893089	-0.141679	0.153209	0.657571
ENSG00000273165.1	-0.165039	0.0141178	0.0914897	-0.176627	0.0180978	0.357573
ENSG00000273173.5	0.0490088	0.258802	0.508597	0.0250801	0.558816	0.894387
ENSG00000273188.1	-0.0146421	0.861757	0.935102	-0.0286709	0.744002	0.947236
ENSG00000273198.1	-0.0443064	0.563386	0.768879	-0.116387	0.149624	0.653665
ENSG00000273203.1	-0.0712471	0.213546	0.456283	-0.0518665	0.407652	0.830974
ENSG00000273226.1	0.0804944	0.288662	0.541251	-0.000771727	0.992654	0.998592
ENSG00000273230.1	-0.0104348	0.852418	0.931386	0.0245269	0.588384	0.905564
ENSG00000273238.2	-0.0878627	0.0049313	0.0468719	-0.0211464	0.332799	0.791699
ENSG00000273243.1	-0.00431037	0.95254	0.979325	0.0259524	0.724816	0.942596
ENSG00000273245.1	0.0497811	0.379765	0.624683	0.0692186	0.195238	0.698321
ENSG00000273247.5	8.1489e-05	0.997747	0.999003	-0.00653979	0.804657	0.959916
ENSG00000273253.2	0.0152038	0.779893	0.894893	0.0222297	0.682335	0.935362
ENSG00000273270.1	-0.0268556	0.54269	0.753488	-0.0309512	0.350774	0.800789
ENSG00000273271.1	0.0276239	0.621415	0.805844	0.00722936	0.892646	0.97738
ENSG00000273274.2	0.0784751	0.0806461	0.263744	0.0173518	0.605918	0.910234
ENSG00000273284.1	0.0421007	0.339683	0.589587	-0.0174996	0.697928	0.937159
ENSG00000273295.1	0.530029	0.155835	0.381858	0.451425	0.220792	0.712852
ENSG00000273301.1	0.0189902	0.500581	0.723318	0.0267011	0.202726	0.703422
ENSG00000273305.1	0.0542587	0.270667	0.521726	0.058542	0.246462	0.730545
ENSG00000273306.1	-0.0158734	0.837679	0.924747	-0.0287542	0.732907	0.945281
ENSG00000273311.1	-0.00513836	0.925776	0.966067	-0.000931465	0.985954	0.996711
ENSG00000273312.2	-0.00680594	0.900852	0.953994	0.0372874	0.49962	0.874304
ENSG00000273314.1	0.128375	0.00482132	0.0462657	0.00487718	0.907202	0.98129
ENSG00000273329.1	-0.0520254	0.169295	0.401076	-0.0329241	0.310575	0.778284
ENSG00000273343.1	-0.0301103	0.610846	0.798627	-0.0212137	0.741878	0.946991
ENSG00000273344.1	0.16755	6.16159e-05	0.00270968	0.0866732	0.016452	0.348933
ENSG00000273350.1	-0.0844904	0.247925	0.496463	-0.0735033	0.36268	0.807494
ENSG00000273367.1	-0.0466315	0.427451	0.662794	-0.0950973	0.0439753	0.464598
ENSG00000273369.1	-0.030719	0.644346	0.819188	-0.0549179	0.424875	0.840736
ENSG00000273372.1	0.0419887	0.560187	0.766982	0.0297882	0.689651	0.936624
ENSG00000273373.1	-0.00102247	0.977453	0.989454	0.0107171	0.755474	0.950127
ENSG00000273375.1	-0.1177	0.0679358	0.238306	-0.10454	0.121	0.61453
ENSG00000273381.1	-0.0150253	0.799678	0.90601	0.00900746	0.874661	0.973368
ENSG00000273382.1	0.00442998	0.948407	0.977023	-0.0448878	0.50888	0.876499
ENSG00000273391.1	0.0590017	0.360508	0.606706	0.0494646	0.453511	0.857087
ENSG00000273399.2	0.07903	0.265784	0.516586	0.0347327	0.647148	0.924427
ENSG00000273402.1	-0.0089237	0.89868	0.952635	-0.0646581	0.348651	0.799418
ENSG00000273409.2	-0.653294	1.65812e-05	0.00113025	-0.0827716	0.471522	0.865007
ENSG00000273416.1	0.125742	0.138989	0.359938	0.0965778	0.301508	0.773012
ENSG00000273437.1	0.0417948	0.340365	0.589866	0.0229623	0.603676	0.909151
ENSG00000273442.1	0.01398	0.854559	0.932326	-0.0332791	0.677843	0.934772
ENSG00000273448.1	-0.0451006	0.31769	0.570354	-0.0227242	0.604215	0.909276
ENSG00000273451.1	-0.073609	0.190582	0.428889	0.00209545	0.970404	0.993567
ENSG00000273454.1	-0.0589683	0.399459	0.641919	-0.0438145	0.563632	0.896183
ENSG00000273456.1	0.0441441	0.38521	0.62887	0.00300237	0.958312	0.992258
ENSG00000273486.1	-0.0814108	0.288468	0.5411	0.0141316	0.867014	0.972134
ENSG00000273487.1	-0.142639	0.00556899	0.0509539	-0.0708831	0.17945	0.684512
ENSG00000273492.5	0.00349961	0.954869	0.980376	0.0107957	0.869999	0.972134
ENSG00000273507.4	-0.0537477	0.48526	0.710741	0.104628	0.195917	0.699346
ENSG00000273540.4	0.0343635	0.639653	0.816524	0.0941967	0.169897	0.675296
ENSG00000273542.1	0.00430025	0.968428	0.985824	0.0528382	0.610905	0.91153
ENSG00000273559.5	-0.00713398	0.766397	0.888127	0.0093816	0.651183	0.926039
ENSG00000273568.1	0.0820161	0.275154	0.526192	0.0685565	0.406589	0.830319
ENSG00000273576.1	-0.0527086	0.359174	0.605603	-0.0843003	0.180526	0.685541
ENSG00000273580.1	-0.238426	0.0278675	0.140017	0.0337442	0.71912	0.941768
ENSG00000273604.1	-0.115894	0.0115546	0.0806923	0.000751448	0.982659	0.99549
ENSG00000273611.5	0.0168434	0.47659	0.704505	-0.045622	0.0368528	0.443209
ENSG00000273618.1	-0.240661	0.0132549	0.0881085	-0.0603282	0.436033	0.846933
ENSG00000273619.1	-0.00824517	0.892241	0.949449	0.0157047	0.797544	0.95856
ENSG00000273654.1	0.0995328	0.209015	0.450717	-0.0342183	0.684186	0.93548
ENSG00000273674.4	0.0781555	0.260367	0.510621	0.0514672	0.518394	0.880447
ENSG00000273680.1	0.00800457	0.842598	0.927173	-0.0225501	0.550866	0.892948
ENSG00000273691.1	-0.303923	0.000131013	0.00444931	-0.128421	0.0817261	0.556209
ENSG00000273702.1	0.161955	0.000548894	0.0114841	0.0900668	0.0507305	0.486065
ENSG00000273703.1	0.219215	0.00118356	0.0190053	0.0327608	0.638256	0.921393
ENSG00000273711.2	0.0105569	0.890228	0.948728	-0.111193	0.162087	0.669288
ENSG00000273723.1	-0.0352316	0.583825	0.78293	-0.0348611	0.632418	0.919877
ENSG00000273729.1	0.0114517	0.766814	0.888394	-0.0335546	0.413018	0.83425
ENSG00000273733.1	0.117655	0.120394	0.332246	0.0441645	0.57967	0.90153
ENSG00000273748.1	-0.114952	0.568535	0.772427	-0.191398	0.335839	0.793576
ENSG00000273749.5	-0.0977248	0.000410708	0.00934299	-0.00755397	0.708004	0.939683
ENSG00000273759.1	-0.0209583	0.752683	0.880943	-0.031905	0.64804	0.92474
ENSG00000273763.2	-0.0436025	0.496987	0.720349	-0.0163833	0.808563	0.960366
ENSG00000273783.1	-0.012733	0.842209	0.927025	-0.0188013	0.793271	0.957646
ENSG00000273792.1	-0.0918291	0.224974	0.46994	-0.030315	0.680632	0.93524
ENSG00000273802.2	0.106365	0.00607518	0.0539056	0.0465297	0.190683	0.693549
ENSG00000273820.1	0.005255	0.833227	0.922714	-0.00685109	0.71813	0.941758
ENSG00000273828.2	0.242316	0.00662073	0.0566674	0.0589001	0.49802	0.873755
ENSG00000273841.5	0.059539	0.00948964	0.0713672	0.00650324	0.67275	0.933104
ENSG00000273888.1	0.0277722	0.621714	0.806171	-0.005166	0.932035	0.987418
ENSG00000273893.1	-0.0349944	0.422153	0.658808	0.0514483	0.262013	0.743267
ENSG00000273899.5	-0.0582913	0.350666	0.598535	0.0193433	0.683487	0.935364
ENSG00000273901.1	-0.0129549	0.823042	0.917286	0.0036074	0.948283	0.991189
ENSG00000273923.1	0.0511517	0.517068	0.734963	0.0555694	0.502515	0.875012
ENSG00000273951.1	0.100601	0.174942	0.407804	0.0249826	0.754601	0.950127
ENSG00000273987.1	0.00407001	0.94769	0.976916	0.00547572	0.92174	0.984977
ENSG00000273989.1	0.119151	0.186169	0.423104	-0.0105607	0.900698	0.979912
ENSG00000274002.1	-0.0601458	0.414934	0.653217	0.00591946	0.940118	0.989423
ENSG00000274012.1	0.0835431	0.238693	0.485916	0.0546006	0.168152	0.673807
ENSG00000274020.3	0.0360975	0.359445	0.605772	-0.0109411	0.794843	0.958028
ENSG00000274021.1	-0.0013773	0.975657	0.988974	-0.00795496	0.849189	0.968831
ENSG00000274026.2	-0.0822505	0.422196	0.65882	-0.0168475	0.872413	0.972654
ENSG00000274031.1	0.191201	0.0045651	0.0448428	0.170541	0.0143015	0.330957
ENSG00000274070.1	-0.0303784	0.208789	0.45043	-0.000445978	0.980256	0.995243
ENSG00000274080.1	-0.0892355	0.475012	0.703287	-0.00149934	0.988171	0.997368
ENSG00000274093.1	-0.0444196	0.444383	0.676732	-0.0772461	0.100614	0.58463
ENSG00000274104.1	0.187083	0.00299414	0.0343014	0.109537	0.102602	0.585472
ENSG00000274114.2	-0.054678	0.401605	0.642878	-0.0278804	0.677691	0.934772
ENSG00000274118.1	-0.0682877	0.244058	0.492451	-0.0362326	0.535352	0.886313
ENSG00000274180.1	-0.046152	0.180586	0.415963	-0.00370767	0.890207	0.977027
ENSG00000274184.1	-0.00953772	0.927462	0.966821	0.151804	0.111317	0.598478
ENSG00000274204.1	-0.0139331	0.849632	0.930301	-0.0651284	0.382216	0.817917
ENSG00000274211.5	-0.087386	0.000593108	0.0120941	0.0130025	0.2973	0.769423
ENSG00000274220.1	0.00266348	0.949947	0.977975	-0.0220345	0.586684	0.904639
ENSG00000274253.4	-0.0147018	0.719773	0.862705	-4.80453e-05	0.999082	0.999858
ENSG00000274265.4	-0.0837169	0.112661	0.320312	-0.146841	0.00698429	0.266269
ENSG00000274276.4	0.067702	0.839598	0.925687	0.55664	0.0946396	0.576906
ENSG00000274290.2	0.0736789	0.0323708	0.152815	0.045969	0.175819	0.679617
ENSG00000274307.1	-0.241316	0.0507863	0.19994	-0.0380912	0.740391	0.946991
ENSG00000274315.1	-0.074359	0.136434	0.356562	-0.053564	0.277386	0.752872
ENSG00000274322.1	-0.126104	0.133504	0.352137	-0.241044	0.0020037	0.16773
ENSG00000274330.1	-0.132291	0.173745	0.406533	-0.0297442	0.757737	0.950271
ENSG00000274331.1	-0.21629	0.134472	0.353509	-0.243287	0.126625	0.622337
ENSG00000274340.1	0.0198534	0.800306	0.906507	-0.0729881	0.348507	0.799418
ENSG00000274349.4	0.0474239	0.19803	0.438215	0.0371004	0.276313	0.751991
ENSG00000274376.4	-0.0972309	0.148256	0.372465	-0.0523205	0.344249	0.797229
ENSG00000274400.1	0.0563869	0.278445	0.529955	0.046802	0.398938	0.827326
ENSG00000274421.1	0.0362344	0.573723	0.77584	0.0214518	0.761078	0.950526
ENSG00000274422.1	-0.00136295	0.977888	0.989606	-0.0195532	0.613141	0.912042
ENSG00000274460.1	0.0256577	0.707098	0.854684	0.117278	0.0766945	0.549095
ENSG00000274471.2	0.119156	0.273242	0.524253	0.0849971	0.495495	0.873617
ENSG00000274487.2	-0.070727	0.253097	0.50209	0.064697	0.323242	0.786276
ENSG00000274492.1	0.180436	0.0139895	0.0911277	0.114645	0.148598	0.653036
ENSG00000274512.5	0.370198	0.274094	0.525047	0.393879	0.205774	0.704805
ENSG00000274523.5	0.0190918	0.39757	0.639907	-0.0126525	0.496882	0.873617
ENSG00000274536.6	-0.287206	0.0390071	0.171462	-0.0737584	0.547031	0.891067
ENSG00000274560.1	-0.00838321	0.924357	0.965325	-0.170554	0.0605048	0.516501
ENSG00000274561.1	0.0251199	0.447107	0.678337	0.0290529	0.406589	0.830319
ENSG00000274578.1	-0.0463265	0.302098	0.554194	-0.0156059	0.693527	0.936624
ENSG00000274602.5	0.20356	0.281887	0.534323	0.264438	0.205004	0.704805
ENSG00000274605.1	0.0537942	0.423961	0.660548	0.062813	0.38542	0.821311
ENSG00000274618.1	0.166208	0.078154	0.258518	-0.0274113	0.773125	0.953844
ENSG00000274642.1	0.153484	0.186823	0.423832	0.212736	0.0807252	0.554216
ENSG00000274659.1	0.0711714	0.368947	0.615267	0.0554446	0.517289	0.880102
ENSG00000274667.1	0.0901286	0.155854	0.381858	-0.0286191	0.630914	0.919608
ENSG00000274682.1	0.056441	0.171946	0.404059	-0.0231057	0.470587	0.865007
ENSG00000274698.1	0.0557416	0.380975	0.625716	0.0219837	0.752285	0.950127
ENSG00000274712.1	0.0420187	0.206729	0.447756	0.0304488	0.309403	0.777623
ENSG00000274718.1	0.0296321	0.646759	0.820382	0.00237223	0.972002	0.993841
ENSG00000274727.1	-0.0325303	0.72172	0.863635	-0.0199219	0.838851	0.966625
ENSG00000274750.2	-0.0219407	0.812103	0.911914	-0.0901565	0.362508	0.807494
ENSG00000274767.1	0.0419132	0.772589	0.891364	0.108156	0.459964	0.859916
ENSG00000274776.1	0.0154229	0.702517	0.852518	0.0209113	0.587001	0.904723
ENSG00000274810.4	0.14662	0.0292485	0.144173	0.0947026	0.197783	0.700712
ENSG00000274818.1	0.114151	0.192929	0.431681	0.0858094	0.373302	0.813033
ENSG00000274828.1	0.037216	0.48849	0.713446	-0.0263247	0.642396	0.922765
ENSG00000274885.1	0.000734552	0.992126	0.996278	-0.0297119	0.700485	0.937287
ENSG00000274893.1	-0.0783249	0.170154	0.401677	-0.0386518	0.543438	0.889077
ENSG00000274895.1	0.0410026	0.597292	0.790125	0.0109092	0.89244	0.97738
ENSG00000274897.3	-0.15184	0.0297709	0.145582	-0.0794845	0.243733	0.728389
ENSG00000274922.1	0.0887331	0.258974	0.508831	-0.0193949	0.809078	0.960366
ENSG00000274925.1	-0.0692763	0.214421	0.457154	-0.0582234	0.160542	0.667512
ENSG00000274956.2	0.052937	0.388978	0.631459	0.0549229	0.0619976	0.51962
ENSG00000274964.1	0.0388091	0.271696	0.522658	0.014294	0.717268	0.941598
ENSG00000274987.1	-0.041342	0.510381	0.730924	-0.140135	0.0151647	0.340511
ENSG00000275004.4	0.016123	0.397708	0.639968	0.0287539	0.0708907	0.537553
ENSG00000275023.4	-0.0319739	0.254468	0.503657	0.00078315	0.964524	0.992735
ENSG00000275026.1	-0.0839711	0.161419	0.389876	-0.0563749	0.371024	0.811247
ENSG00000275029.1	-0.068192	0.335031	0.585514	-0.0278669	0.700836	0.937559
ENSG00000275052.5	0.00755963	0.646811	0.820382	-0.0175558	0.0546123	0.499672
ENSG00000275055.1	0.00569067	0.931483	0.968995	0.0132736	0.848908	0.96872
ENSG00000275056.1	-0.14587	0.0762426	0.254874	-0.113806	0.205304	0.704805
ENSG00000275064.1	-0.209941	0.0654877	0.233016	-0.290926	0.0151183	0.340057
ENSG00000275066.5	0.0140194	0.3854	0.629019	0.0278453	0.0436718	0.464111
ENSG00000275074.2	-0.0581344	0.23316	0.480129	-0.0252672	0.52968	0.884159
ENSG00000275111.5	-0.0383771	0.212849	0.455532	-0.00655208	0.787159	0.956119
ENSG00000275120.2	-0.0203314	0.622785	0.806412	-0.0677176	0.0889564	0.570806
ENSG00000275131.3	-0.00170561	0.959867	0.982668	0.0315585	0.201599	0.703422
ENSG00000275160.1	-0.0132056	0.881368	0.944408	0.0761855	0.41712	0.836783
ENSG00000275180.1	-0.0897132	0.166598	0.397088	-0.0215629	0.753909	0.950127
ENSG00000275183.1	0.0246165	0.617191	0.803034	0.00724217	0.882158	0.975235
ENSG00000275198.1	-0.0151097	0.834766	0.923703	-0.0707626	0.308969	0.777304
ENSG00000275223.1	0.0749788	0.329913	0.581456	0.129386	0.0923996	0.573566
ENSG00000275227.1	-0.0307032	0.62033	0.805252	-0.0268027	0.656991	0.928243
ENSG00000275236.1	-0.0298496	0.694759	0.84778	-0.0174987	0.826859	0.963919
ENSG00000275286.1	0.0897087	0.0901015	0.281499	0.0873096	0.0839969	0.5583
ENSG00000275294.4	0.0817611	0.271678	0.522658	0.0479529	0.54547	0.890045
ENSG00000275318.1	-0.0885226	0.00592947	0.0528831	-0.0979258	0.00423908	0.233047
ENSG00000275325.4	-0.0763314	0.364117	0.610358	-0.0240499	0.781799	0.955308
ENSG00000275340.1	-0.00104692	0.986904	0.994034	0.0151186	0.815527	0.961857
ENSG00000275342.4	-0.190605	0.00015902	0.00505905	-0.0285747	0.395609	0.826361
ENSG00000275345.1	-0.0451551	0.49127	0.715521	-0.0364336	0.599592	0.908011
ENSG00000275367.1	-0.0624059	0.221501	0.466053	-0.0422948	0.383775	0.819229
ENSG00000275377.1	0.222989	0.132621	0.350972	0.180349	0.251677	0.73432
ENSG00000275383.1	-0.0732957	0.165614	0.395579	-0.0391866	0.445516	0.851719
ENSG00000275389.1	-0.0816738	0.274789	0.525776	-0.0518379	0.48893	0.87071
ENSG00000275392.1	0.101234	0.163518	0.392715	0.0830442	0.29319	0.767182
ENSG00000275395.5	0.170021	0.235408	0.482506	0.183926	0.128949	0.627001
ENSG00000275409.1	-0.0406959	0.589949	0.786029	-0.0160485	0.83682	0.965749
ENSG00000275426.1	0.0556556	0.442186	0.67484	0.0331202	0.654147	0.927261
ENSG00000275437.1	-0.160633	0.0701546	0.242329	-0.0995693	0.227148	0.716065
ENSG00000275450.1	-0.00270227	0.978344	0.989858	-0.00641781	0.952437	0.991445
ENSG00000275457.1	-0.014895	0.825273	0.918022	0.00299083	0.968108	0.993493
ENSG00000275464.4	-0.0725811	0.770413	0.890502	-0.0212509	0.909803	0.98187
ENSG00000275481.1	0.0628069	0.287074	0.539494	0.00193215	0.97372	0.993935
ENSG00000275494.1	0.130997	0.0280557	0.140463	0.0257811	0.687097	0.936388
ENSG00000275560.1	0.0867014	0.167059	0.397667	0.100724	0.142133	0.644663
ENSG00000275580.1	0.0808987	0.0757528	0.253697	0.00429938	0.908223	0.981613
ENSG00000275601.1	-0.121909	0.153433	0.37871	-0.127249	0.190432	0.69323
ENSG00000275620.1	0.170289	0.0289611	0.14315	0.116624	0.124801	0.620783
ENSG00000275645.1	0.0444785	0.277133	0.528116	0.0262636	0.536418	0.886511
ENSG00000275672.1	0.0725539	0.384897	0.628412	-0.112105	0.157346	0.662664
ENSG00000275700.5	0.0503614	0.0742789	0.250475	0.021369	0.439955	0.849592
ENSG00000275714.1	0.0552564	0.291259	0.543718	-0.0392398	0.360624	0.807124
ENSG00000275734.2	-0.0570536	0.202519	0.443538	-0.0476282	0.308467	0.777292
ENSG00000275759.1	0.000723439	0.990797	0.995796	0.0161677	0.788111	0.956568
ENSG00000275764.1	0.0419982	0.201237	0.441943	-0.010178	0.720557	0.941768
ENSG00000275765.5	0.0905969	0.162887	0.392127	0.00440892	0.947934	0.99114
ENSG00000275769.1	-0.0213774	0.733345	0.871007	-0.056879	0.411143	0.833484
ENSG00000275793.1	-0.00715236	0.934793	0.970847	0.121447	0.194441	0.69815
ENSG00000275805.1	-0.127179	0.119514	0.330592	-0.00131658	0.98714	0.997196
ENSG00000275807.1	-0.0585009	0.431462	0.666128	-0.0197917	0.77987	0.954861
ENSG00000275830.1	-0.048101	0.590826	0.786476	-0.108605	0.202542	0.703422
ENSG00000275832.5	-0.0410478	0.142187	0.364381	0.0153941	0.399214	0.827326
ENSG00000275835.5	-0.0184276	0.526779	0.742018	-0.0247137	0.194275	0.69815
ENSG00000275854.1	0.04614	0.335695	0.58587	-0.0152275	0.739063	0.946822
ENSG00000275895.7	0.0456333	0.891527	0.949271	0.038408	0.889711	0.976932
ENSG00000275910.1	0.00670231	0.974116	0.988361	0.161391	0.451758	0.856079
ENSG00000275963.1	-0.0242337	0.647161	0.820385	0.00955336	0.859568	0.971149
ENSG00000275964.1	0.139752	0.012306	0.0841941	0.0178637	0.690922	0.936624
ENSG00000275993.2	-0.125932	0.572302	0.775118	0.0461422	0.841318	0.967188
ENSG00000276007.1	0.105277	0.0546449	0.209008	0.0269092	0.667759	0.931975
ENSG00000276023.5	-0.0769881	0.00520707	0.0487646	0.00847214	0.682887	0.935364
ENSG00000276030.1	0.121577	0.0720298	0.24624	0.0234825	0.718508	0.941768
ENSG00000276043.5	0.297569	0.00251367	0.0305927	0.0806301	0.376502	0.815656
ENSG00000276045.3	-0.0210763	0.679736	0.839092	-0.0166054	0.743345	0.947019
ENSG00000276058.1	-0.0572408	0.4205	0.657497	-0.065964	0.359498	0.806443
ENSG00000276070.5	-0.162405	0.409047	0.648859	-0.0208472	0.918681	0.983961
ENSG00000276071.1	0.0298424	0.648606	0.821088	0.0615504	0.364537	0.808585
ENSG00000276075.1	-0.00855265	0.887362	0.947139	0.0139691	0.798837	0.958841
ENSG00000276087.2	0.142056	0.0428004	0.180528	0.127309	0.0781749	0.551384
ENSG00000276115.1	0.0344383	0.328732	0.580463	0.00580288	0.861989	0.971562
ENSG00000276116.2	0.0284534	0.566	0.770409	-0.0082839	0.8687	0.972134
ENSG00000276128.1	-0.0205568	0.86697	0.937376	-0.0153373	0.904692	0.980216
ENSG00000276141.4	-0.00924257	0.82685	0.919065	-0.0153165	0.716278	0.941598
ENSG00000276168.1	0.0784218	0.32864	0.580463	0.0991167	0.0588156	0.511881
ENSG00000276174.1	0.00798378	0.902263	0.954684	-0.0464139	0.499546	0.874304
ENSG00000276180.1	0.0983639	0.040615	0.17538	0.0445462	0.283718	0.757936
ENSG00000276182.1	0.0578787	0.241483	0.489689	0.0253803	0.411854	0.833844
ENSG00000276203.4	-0.0876616	0.464015	0.693889	-0.039533	0.758189	0.950338
ENSG00000276234.5	0.011592	0.544257	0.75467	0.0043263	0.794922	0.958063
ENSG00000276248.1	-0.031234	0.429033	0.664101	-0.0191423	0.653344	0.926963
ENSG00000276255.2	0.0101189	0.901886	0.954497	0.037477	0.62318	0.916532
ENSG00000276256.1	0.11673	0.524778	0.740797	0.116796	0.567201	0.897699
ENSG00000276259.1	-0.00379543	0.940211	0.973466	-0.0256794	0.623132	0.916532
ENSG00000276282.1	-0.0886211	0.0371279	0.166032	-0.0125198	0.783798	0.955308
ENSG00000276291.5	-0.0183071	0.560348	0.767039	0.0234103	0.494472	0.873273
ENSG00000276293.4	-0.0572277	0.00294427	0.0338521	-0.00792251	0.485661	0.869959
ENSG00000276334.1	0.0602947	0.0444821	0.184712	0.00514784	0.867613	0.972134
ENSG00000276337.1	-0.0562903	0.302658	0.554636	-0.0863091	0.111163	0.598478
ENSG00000276386.1	0.11131	0.0995803	0.298366	0.0433269	0.549637	0.892186
ENSG00000276408.1	0.0925032	0.142133	0.364372	-0.044681	0.501736	0.874689
ENSG00000276410.3	0.142883	0.0332278	0.155177	-0.0548601	0.386867	0.821901
ENSG00000276417.1	-0.0922334	0.0825724	0.267568	-0.10635	0.03479	0.437353
ENSG00000276445.1	0.0288524	0.753913	0.881495	0.0229907	0.776448	0.954118
ENSG00000276449.1	-0.175343	0.000723216	0.0137078	-0.0981477	0.0678428	0.533298
ENSG00000276462.1	-0.361185	0.00275735	0.032579	-0.170175	0.172942	0.677724
ENSG00000276517.1	0.0296064	0.439785	0.672791	-0.027069	0.342632	0.796138
ENSG00000276545.1	-0.0551321	0.253724	0.502707	-0.016777	0.705722	0.939314
ENSG00000276547.1	0.0323522	0.397761	0.639999	0.0319311	0.436408	0.84716
ENSG00000276550.4	-0.0663544	0.55722	0.764235	0.101061	0.271736	0.748631
ENSG00000276564.1	-0.0241461	0.493581	0.717642	0.00814091	0.766633	0.951659
ENSG00000276570.1	-0.0808138	0.23902	0.48645	-0.0732626	0.336113	0.793576
ENSG00000276573.1	-0.0556319	0.411278	0.650593	-0.0380029	0.558719	0.894387
ENSG00000276591.1	-0.0418668	0.7726	0.891364	-0.0436562	0.773049	0.953844
ENSG00000276593.1	-0.0158729	0.851585	0.931171	-0.0262935	0.766103	0.951528
ENSG00000276600.5	-0.048218	0.54274	0.753488	-0.0265022	0.717918	0.941758
ENSG00000276603.1	-0.0243305	0.715169	0.859608	-0.000102358	0.998551	0.999858
ENSG00000276627.2	0.0481618	0.483826	0.709408	0.0722336	0.265931	0.745743
ENSG00000276644.5	0.121463	0.0121538	0.0834415	0.180931	1.97029e-07	0.00188025
ENSG00000276649.1	0.00235707	0.954986	0.980376	-0.0106888	0.72582	0.942999
ENSG00000276672.1	0.01595	0.814035	0.912701	0.0451593	0.352619	0.801677
ENSG00000276698.1	0.0682801	0.30995	0.56201	0.0263494	0.725433	0.942999
ENSG00000276704.1	-0.0249908	0.702368	0.852518	-0.0123634	0.853281	0.969404
ENSG00000276710.4	-0.0887134	0.239479	0.486866	-0.108973	0.0779487	0.551384
ENSG00000276728.1	0.0223333	0.672384	0.834783	-0.0329075	0.516289	0.879941
ENSG00000276730.1	0.0349652	0.596426	0.789444	0.055044	0.471368	0.865007
ENSG00000276733.1	-0.0686228	0.392125	0.634283	-0.0121762	0.885348	0.975759
ENSG00000276740.1	-0.040176	0.316782	0.569474	0.00074479	0.984427	0.996217
ENSG00000276791.1	0.101765	0.128229	0.343879	-0.0115322	0.866222	0.972134
ENSG00000276805.2	0.0537223	0.267451	0.517915	0.0399445	0.443863	0.85115
ENSG00000276809.1	-0.0324409	0.404206	0.644757	-0.0431398	0.287324	0.76092
ENSG00000276842.1	0.0521463	0.482334	0.708363	-0.0970976	0.205089	0.704805
ENSG00000276853.1	0.0866458	0.134517	0.353509	0.0640257	0.328197	0.78829
ENSG00000276855.1	0.0631686	0.381945	0.626319	0.00998717	0.884863	0.975759
ENSG00000276900.1	0.010819	0.805273	0.908896	-0.0344418	0.457988	0.859081
ENSG00000276916.1	-0.1283	0.148714	0.372731	-0.0901641	0.345742	0.798231
ENSG00000276966.2	0.096471	0.000882318	0.0156505	0.0770883	0.00285888	0.198834
ENSG00000276975.3	-0.0420217	0.37182	0.617361	-0.0430048	0.382838	0.818511
ENSG00000277007.1	0.00111248	0.984876	0.992998	-0.00354275	0.950847	0.991189
ENSG00000277053.4	-0.0455307	0.286616	0.53922	-0.0267926	0.557599	0.894387
ENSG00000277072.5	-0.0632704	0.12414	0.337993	0.00628054	0.869624	0.972134
ENSG00000277075.2	0.104544	0.00300591	0.0343538	0.0175768	0.564713	0.896403
ENSG00000277103.1	-0.176162	0.0180883	0.106784	-0.1836	0.0110281	0.313257
ENSG00000277112.3	0.308117	0.0546077	0.20895	0.33552	0.0503899	0.48508
ENSG00000277117.4	-0.367794	0.045897	0.188021	-0.297185	0.158207	0.664417
ENSG00000277130.1	0.0240774	0.618554	0.804065	-0.0236769	0.642802	0.922789
ENSG00000277142.1	-0.0228636	0.689298	0.844847	-0.0374592	0.443967	0.85115
ENSG00000277147.6	0.106384	0.00387276	0.0403029	0.0370206	0.321518	0.785868
ENSG00000277149.5	-0.0377199	0.510991	0.731016	-0.104755	0.0654316	0.528798
ENSG00000277151.1	0.111785	0.00325641	0.0361632	0.0539211	0.0961367	0.578442
ENSG00000277157.1	0.15002	0.00338751	0.037001	0.0502764	0.168121	0.673807
ENSG00000277159.1	0.0100494	0.838092	0.924988	0.0582927	0.213794	0.707922
ENSG00000277161.2	-0.0434714	0.340093	0.589825	-0.0435166	0.277373	0.752872
ENSG00000277182.1	-0.106403	0.045865	0.188004	-0.0309094	0.509211	0.876552
ENSG00000277196.4	0.184574	0.239359	0.486673	0.133699	0.408151	0.831057
ENSG00000277200.1	-0.0156421	0.645343	0.819495	0.0185246	0.394128	0.826285
ENSG00000277203.1	-0.0358322	0.733029	0.870979	-0.0721561	0.469492	0.865007
ENSG00000277215.1	-0.113126	0.480905	0.707357	-0.129834	0.479346	0.868614
ENSG00000277224.2	0.106866	0.0116421	0.0810659	0.0420936	0.327569	0.788046
ENSG00000277258.5	-0.00283175	0.918486	0.962277	0.0261374	0.235686	0.7219
ENSG00000277270.1	0.0300654	0.673277	0.835512	0.0307919	0.681162	0.93524
ENSG00000277283.1	0.109224	0.0144161	0.0925851	0.0151345	0.67192	0.932989
ENSG00000277288.4	-0.0976371	0.286691	0.53922	-0.0363359	0.709232	0.9398
ENSG00000277342.1	0.068614	0.264177	0.514814	0.0799886	0.167952	0.673432
ENSG00000277363.5	-0.138789	4.73879e-06	0.000535175	-0.00691916	0.629748	0.919545
ENSG00000277369.1	-0.0892749	0.196603	0.436668	0.00740479	0.908359	0.981613
ENSG00000277399.4	0.0380171	0.531202	0.745247	0.143481	0.0155176	0.344591
ENSG00000277406.2	0.0532502	0.341304	0.590636	-0.0301937	0.623762	0.916672
ENSG00000277443.3	-0.021509	0.454629	0.685013	-0.00678747	0.740167	0.946991
ENSG00000277449.1	0.017797	0.69213	0.846306	-0.02538	0.519975	0.881267
ENSG00000277462.2	0.0388597	0.262974	0.513529	-0.0135841	0.704643	0.938836
ENSG00000277476.1	0.0147099	0.696675	0.848765	0.0461022	0.147229	0.651913
ENSG00000277494.2	0.214005	0.00774335	0.0625962	0.0795259	0.305752	0.775809
ENSG00000277511.1	0.217958	0.00322374	0.0359521	0.204726	0.0137048	0.327372
ENSG00000277526.4	-0.117327	0.389001	0.631459	-0.144951	0.324238	0.786321
ENSG00000277531.2	-0.00801163	0.748784	0.878788	0.0496658	0.00989512	0.301882
ENSG00000277534.1	-0.0546446	0.120821	0.332946	-0.0340399	0.171493	0.675687
ENSG00000277556.1	0.0744908	0.42598	0.661816	-0.0413848	0.651478	0.926133
ENSG00000277561.5	0.0731007	0.484121	0.709672	-0.0973119	0.393545	0.826285
ENSG00000277586.2	0.00747106	0.780737	0.895268	0.00181489	0.904681	0.980216
ENSG00000277687.1	0.0439714	0.451506	0.681436	-0.0186244	0.700217	0.937159
ENSG00000277692.1	0.116776	0.0448204	0.185569	0.197277	0.00178116	0.163113
ENSG00000277702.1	0.0679436	0.425319	0.661369	0.0559646	0.564109	0.896299
ENSG00000277715.1	0.0380812	0.392046	0.634283	0.0260306	0.566927	0.897699
ENSG00000277767.1	0.0824471	0.17034	0.401868	0.0492562	0.411141	0.833484
ENSG00000277778.2	-0.277605	0.00364387	0.0387946	-0.0523876	0.565759	0.896858
ENSG00000277782.1	0.0303351	0.68777	0.843732	0.0001211	0.998651	0.999858
ENSG00000277791.5	0.0110219	0.566769	0.771126	-0.0109735	0.462624	0.861659
ENSG00000277795.1	-0.019629	0.717549	0.861183	-0.085326	0.116406	0.606148
ENSG00000277806.1	-0.00786703	0.853792	0.932193	-0.013874	0.736511	0.94611
ENSG00000277829.1	-0.0928655	0.182438	0.418425	0.0222435	0.724325	0.942554
ENSG00000277863.1	-0.121155	0.508264	0.729378	-0.184355	0.361794	0.807494
ENSG00000277873.1	-0.108542	0.0789065	0.259926	-0.0314044	0.626523	0.917573
ENSG00000277879.1	0.0209226	0.73696	0.872773	0.00834664	0.894212	0.977767
ENSG00000277883.1	-0.0373284	0.576138	0.777334	-0.0889858	0.164562	0.670056
ENSG00000277938.1	-0.0695041	0.280147	0.532294	-0.0594753	0.291891	0.766491
ENSG00000277954.1	-0.026513	0.445322	0.677456	-0.0132259	0.635252	0.920216
ENSG00000277969.1	0.179494	0.00465204	0.0452312	0.139655	0.0241499	0.393451
ENSG00000277972.1	-0.0683017	0.0125068	0.0849787	-0.0425664	0.0690195	0.53471
ENSG00000277977.1	-0.108993	0.114176	0.323131	-0.113423	0.149351	0.653638
ENSG00000278000.1	0.162456	0.241874	0.490169	0.0380809	0.761419	0.950596
ENSG00000278041.1	-0.12621	0.0334731	0.155935	-0.0029689	0.944238	0.989998
ENSG00000278053.5	-0.0123821	0.498992	0.721989	-0.0322991	0.041648	0.459476
ENSG00000278107.1	0.0190617	0.850298	0.930657	0.13653	0.241482	0.726936
ENSG00000278126.1	0.0497587	0.400675	0.642436	0.0375652	0.55953	0.894387
ENSG00000278129.2	-0.0315415	0.182525	0.41851	-0.0130983	0.495608	0.873617
ENSG00000278133.1	-0.0585891	0.0650389	0.23205	-0.0592631	0.07625	0.548825
ENSG00000278156.1	-0.0139883	0.640065	0.81667	-0.012097	0.700587	0.937357
ENSG00000278175.3	0.0115072	0.831793	0.921997	0.0392834	0.521621	0.881733
ENSG00000278192.1	-0.100744	0.201332	0.442037	-0.0951143	0.274678	0.750967
ENSG00000278195.2	-0.00411459	0.90354	0.955188	0.0103851	0.686142	0.936244
ENSG00000278206.1	0.156415	0.0145071	0.0929382	0.0620325	0.341364	0.795508
ENSG00000278212.2	0.0106692	0.952234	0.979168	-0.00474077	0.980836	0.995243
ENSG00000278231.1	0.0303522	0.701252	0.851834	0.070946	0.374882	0.81455
ENSG00000278238.1	0.165115	0.0207486	0.116333	0.0554053	0.465321	0.86263
ENSG00000278254.4	-0.330462	9.2146e-06	0.000785525	-0.240333	0.000463432	0.0999975
ENSG00000278259.4	-0.0320178	0.379692	0.624616	-0.0189264	0.459655	0.859674
ENSG00000278266.1	-0.0699605	0.211391	0.453429	0.00850511	0.876765	0.973805
ENSG00000278272.1	0.0114154	0.913899	0.960324	-0.0783311	0.402156	0.82796
ENSG00000278291.1	-0.0714779	0.00826826	0.0652369	-0.0533892	0.00628364	0.258088
ENSG00000278311.5	0.0620702	0.00244489	0.0300216	0.00193885	0.832563	0.965175
ENSG00000278318.5	-0.0779244	0.0706848	0.243424	-0.037713	0.386319	0.821728
ENSG00000278376.1	-0.00621989	0.916094	0.961128	0.0340443	0.603515	0.909151
ENSG00000278383.1	-0.0213195	0.806621	0.909505	-0.099994	0.213636	0.707792
ENSG00000278384.1	-0.260706	0.239293	0.486644	-0.389854	0.112618	0.601072
ENSG00000278390.4	0.0236928	0.736774	0.872766	-0.0202862	0.790839	0.957237
ENSG00000278396.1	0.0916933	0.185366	0.422033	0.169223	0.0208977	0.375922
ENSG00000278434.1	-0.0829763	0.283659	0.536332	0.0115177	0.856354	0.970626
ENSG00000278456.1	0.0393941	0.472345	0.701297	0.043803	0.407162	0.830866
ENSG00000278463.1	0.116721	0.132351	0.350647	-0.012868	0.848584	0.968695
ENSG00000278467.1	0.0236775	0.604693	0.794722	0.00827706	0.863284	0.972011
ENSG00000278492.1	-0.138892	0.020065	0.114176	-0.122939	0.0638348	0.523752
ENSG00000278518.1	-0.0817018	0.315045	0.56774	-0.0826071	0.361292	0.807494
ENSG00000278532.1	0.0103444	0.898493	0.952543	0.163748	0.0380373	0.447557
ENSG00000278535.5	-0.0120055	0.742394	0.876155	-0.014642	0.573298	0.899964
ENSG00000278540.5	-0.0675177	0.000745302	0.0139871	-0.00724106	0.611549	0.91153
ENSG00000278558.4	0.0512186	0.744567	0.876997	0.0987113	0.572699	0.899929
ENSG00000278561.1	0.0957695	0.480281	0.707061	0.0660822	0.667721	0.931975
ENSG00000278576.1	-0.0393347	0.269369	0.520204	-0.0422189	0.219092	0.712449
ENSG00000278588.1	0.199939	0.0692209	0.240998	0.024077	0.829804	0.964632
ENSG00000278600.1	-0.00124331	0.976155	0.989117	-0.0392002	0.343736	0.797033
ENSG00000278601.1	0.150598	0.0189773	0.110183	0.0919869	0.199745	0.702134
ENSG00000278611.1	0.124128	0.0855671	0.273953	0.0481491	0.520568	0.881267
ENSG00000278619.5	-0.0342233	0.377809	0.622985	-0.0533425	0.110952	0.598368
ENSG00000278627.1	0.080839	0.243631	0.491902	0.0359122	0.561153	0.895184
ENSG00000278637.1	0.133244	0.0158252	0.0984123	0.100017	0.0337556	0.433552
ENSG00000278654.1	0.0847158	0.0844182	0.271567	0.0649425	0.15462	0.659445
ENSG00000278662.4	-0.0454817	0.660982	0.828061	-0.0773089	0.490409	0.871869
ENSG00000278668.1	0.00971254	0.87949	0.943335	0.0437238	0.52231	0.881911
ENSG00000278673.1	0.149463	0.153667	0.378976	0.139143	0.210333	0.706996
ENSG00000278705.1	0.0250122	0.751325	0.88012	-0.0123244	0.821043	0.962735
ENSG00000278709.2	-0.0197968	0.804219	0.908137	0.0447905	0.592127	0.905924
ENSG00000278727.1	-0.0418533	0.353941	0.602131	0.00437976	0.906588	0.981237
ENSG00000278730.1	0.0355213	0.197372	0.437603	0.0456664	0.115336	0.604623
ENSG00000278740.1	0.105138	0.15674	0.382893	0.0292211	0.710177	0.940324
ENSG00000278746.1	-0.0307716	0.71048	0.85674	0.0634021	0.465374	0.86263
ENSG00000278765.1	-0.0277486	0.665834	0.831356	0.00658083	0.928499	0.986434
ENSG00000278768.2	-0.0401982	0.106253	0.309683	-0.00797667	0.687784	0.936509
ENSG00000278771.1	0.015581	0.843172	0.927538	0.0249695	0.590624	0.905749
ENSG00000278784.1	-0.0675867	0.13698	0.357065	-0.0866887	0.0763864	0.549042
ENSG00000278817.1	0.0525558	0.376944	0.621972	0.00421692	0.946655	0.990845
ENSG00000278828.1	0.265489	0.000342445	0.00826284	0.0430676	0.505653	0.875833
ENSG00000278829.1	-0.0175657	0.772583	0.891364	-0.00961206	0.885642	0.975759
ENSG00000278840.1	0.0410044	0.487769	0.712829	-0.00762538	0.901876	0.980216
ENSG00000278842.1	-0.14562	0.12762	0.34321	-0.0941708	0.272052	0.749155
ENSG00000278845.5	0.0394905	0.12792	0.343483	-0.00534358	0.828986	0.964632
ENSG00000278861.1	-0.12361	0.0545887	0.208941	-0.155716	0.0310913	0.422631
ENSG00000278863.1	-0.149312	0.0856743	0.274147	-0.023516	0.78462	0.955377
ENSG00000278864.1	-0.0714013	0.103162	0.303897	-0.0442011	0.110276	0.597099
ENSG00000278867.1	0.0793283	0.112459	0.319882	0.0588293	0.280201	0.755361
ENSG00000278873.1	-0.0358504	0.583715	0.782853	-0.0258413	0.558454	0.894387
ENSG00000278875.1	-0.0113544	0.849091	0.930189	0.0127797	0.819808	0.962735
ENSG00000278879.1	0.057663	0.513061	0.732566	0.00639039	0.940711	0.989594
ENSG00000278893.1	-0.0695669	0.241533	0.489738	0.00584719	0.923264	0.985198
ENSG00000278896.1	0.00180002	0.979586	0.990432	-0.0314895	0.667063	0.931658
ENSG00000278897.1	-0.101263	0.0719182	0.245984	-0.0701682	0.207858	0.70616
ENSG00000278900.1	0.0300926	0.630875	0.812256	0.0353432	0.577605	0.900606
ENSG00000278911.1	-0.181087	0.0360825	0.163269	-0.0115514	0.887048	0.976068
ENSG00000278913.1	0.078818	0.440662	0.673523	0.241614	0.00872312	0.285574
ENSG00000278917.1	0.0974864	0.0857688	0.274293	0.0400481	0.440067	0.849647
ENSG00000278931.1	0.235224	0.268374	0.518756	0.107592	0.64117	0.921868
ENSG00000278934.1	-0.0449526	0.452055	0.682053	-0.00741243	0.896171	0.97857
ENSG00000278948.1	-0.0967431	0.047384	0.191685	0.0760599	0.0840321	0.5583
ENSG00000278949.1	-0.0892155	0.11231	0.319694	-0.0310697	0.532994	0.885126
ENSG00000278962.1	-0.263698	5.02674e-05	0.00234573	-0.190893	0.000321898	0.0890399
ENSG00000278963.1	-0.00131869	0.978175	0.989739	-0.048137	0.350511	0.800659
ENSG00000278969.1	0.0902637	0.122876	0.33628	0.0714041	0.249025	0.732662
ENSG00000278970.2	0.0590148	0.0430374	0.181047	0.00749636	0.783014	0.955308
ENSG00000278971.1	0.0579068	0.558602	0.765471	-0.00634715	0.945696	0.990332
ENSG00000278972.1	-0.0624112	0.455877	0.686242	0.024506	0.765492	0.951246
ENSG00000278975.1	-0.117005	0.0252442	0.131034	-0.0317057	0.436371	0.84716
ENSG00000278983.1	-0.0970358	0.126375	0.341344	-0.113427	0.0303273	0.41944
ENSG00000278985.1	-0.18601	0.000716357	0.0136652	-0.152666	0.00579271	0.252595
ENSG00000278989.1	0.0149067	0.637382	0.815517	0.0142391	0.633572	0.919991
ENSG00000278991.1	0.0190169	0.604594	0.794717	0.0140615	0.693535	0.936624
ENSG00000278997.1	-0.0777098	0.418198	0.65596	0.038382	0.679729	0.935214
ENSG00000279013.1	0.0453448	0.306419	0.558522	-0.00294956	0.939588	0.989423
ENSG00000279020.1	-0.215	0.00392559	0.0405652	-0.147878	0.0510152	0.486837
ENSG00000279022.1	0.0723911	0.366881	0.613267	0.0225103	0.77181	0.953582
ENSG00000279026.1	0.0332348	0.584396	0.783034	0.092824	0.164891	0.670056
ENSG00000279042.1	-0.0706105	0.48412	0.709672	0.14156	0.142342	0.645237
ENSG00000279048.1	0.056645	0.321553	0.574317	0.00838683	0.893399	0.97738
ENSG00000279059.1	-0.0112454	0.672565	0.834931	-0.0113693	0.623805	0.916672
ENSG00000279069.1	-0.00700201	0.869718	0.939095	-0.0235619	0.541599	0.888055
ENSG00000279077.1	-0.00868516	0.914391	0.960382	0.0531125	0.436064	0.846933
ENSG00000279078.1	-0.0282192	0.654201	0.823532	0.0283353	0.639011	0.921393
ENSG00000279082.3	-0.151661	0.0564866	0.212602	-0.0032902	0.950413	0.991189
ENSG00000279088.1	-0.0203315	0.728886	0.868656	-0.0616134	0.324749	0.786509
ENSG00000279089.1	-0.0321407	0.348166	0.596299	-0.018681	0.589402	0.905681
ENSG00000279090.1	0.0686318	0.156234	0.382096	0.0526029	0.211257	0.706996
ENSG00000279092.1	-0.155927	0.127872	0.343469	-0.138373	0.219806	0.712467
ENSG00000279098.1	0.0965484	0.194929	0.434679	0.0757187	0.309292	0.777549
ENSG00000279099.1	0.0156751	0.744335	0.876991	-0.026413	0.458583	0.85939
ENSG00000279103.1	-0.00923356	0.887111	0.946966	-0.0729563	0.308913	0.777304
ENSG00000279108.1	0.0642354	0.292202	0.54436	0.00916393	0.876704	0.973805
ENSG00000279113.1	-0.12579	0.0105305	0.0762463	-0.0926367	0.0695736	0.534803
ENSG00000279118.1	0.0849287	0.159958	0.387824	0.0624658	0.0797153	0.552761
ENSG00000279133.1	0.0138729	0.678875	0.83875	0.00243244	0.939274	0.989348
ENSG00000279135.1	-0.0924668	0.19567	0.435416	-0.0450324	0.492898	0.872658
ENSG00000279138.1	-0.0128386	0.747863	0.878473	0.00725542	0.848041	0.968677
ENSG00000279145.2	0.0469856	0.371672	0.617332	0.0589666	0.219416	0.712449
ENSG00000279146.1	0.0477903	0.548272	0.75729	0.101907	0.164674	0.670056
ENSG00000279148.1	-0.0717591	0.361428	0.607398	-0.0699446	0.412783	0.83425
ENSG00000279159.1	-0.247223	0.00612625	0.0541824	-0.179593	0.042201	0.462036
ENSG00000279166.1	-0.125666	0.00381724	0.0399559	1.68289e-05	0.999584	0.999858
ENSG00000279168.2	-0.0542688	0.533896	0.746926	-0.0144699	0.878049	0.973805
ENSG00000279170.2	0.0618729	0.0589943	0.218432	0.0299542	0.365639	0.808585
ENSG00000279175.1	-0.0909171	0.294701	0.547128	-0.121641	0.137509	0.639971
ENSG00000279189.1	-0.052379	0.33621	0.586608	-0.0513152	0.249755	0.732708
ENSG00000279196.1	0.123613	0.0965146	0.292951	0.102124	0.109102	0.594964
ENSG00000279198.1	0.0910269	0.240021	0.487657	0.041128	0.613029	0.91199
ENSG00000279202.1	-0.148965	0.114647	0.323566	-0.0118455	0.88732	0.976068
ENSG00000279203.1	-0.16869	0.0174758	0.104728	-0.165011	0.0122381	0.315526
ENSG00000279207.1	-0.0968813	0.0446583	0.185206	0.00598525	0.860016	0.9712
ENSG00000279221.1	-0.0536447	0.508831	0.72973	0.0393022	0.622952	0.916532
ENSG00000279227.1	-0.000891179	0.988446	0.994805	-0.0550538	0.377717	0.816277
ENSG00000279233.1	-0.0127791	0.845418	0.928768	0.0252667	0.658342	0.928758
ENSG00000279235.1	0.00747466	0.88516	0.946027	-0.00435636	0.936235	0.988074
ENSG00000279236.1	-0.0216139	0.743072	0.876384	0.0502025	0.461722	0.860924
ENSG00000279249.2	0.040303	0.450903	0.681098	0.0610151	0.256229	0.738063
ENSG00000279253.1	-0.185006	0.000804966	0.0146879	-0.143452	0.00916164	0.291097
ENSG00000279255.1	-0.160463	0.00805431	0.064201	-0.0274275	0.589784	0.905681
ENSG00000279259.1	0.133391	0.0655089	0.233048	0.0777988	0.332036	0.791166
ENSG00000279263.1	-0.104532	0.387245	0.630305	-0.130699	0.346274	0.798484
ENSG00000279265.1	0.0911055	0.119293	0.330166	0.0827237	0.162709	0.669288
ENSG00000279267.1	0.113152	0.275445	0.526378	0.179139	0.1165	0.606148
ENSG00000279277.2	-0.0239945	0.480452	0.707118	0.00945863	0.770123	0.953029
ENSG00000279281.1	-0.056104	0.480039	0.707036	-0.00275447	0.967561	0.993493
ENSG00000279283.1	-0.17309	0.0903729	0.28207	-0.137641	0.0567291	0.507135
ENSG00000279288.1	-0.10432	0.0900949	0.281499	-0.054712	0.400933	0.82796
ENSG00000279289.1	-0.0518029	0.325154	0.577292	0.0121313	0.736606	0.94611
ENSG00000279302.3	-0.103541	0.151853	0.376743	-0.096182	0.104009	0.588235
ENSG00000279311.1	0.0993405	0.236382	0.483529	0.0663694	0.364698	0.808585
ENSG00000279315.1	-0.014249	0.846115	0.928783	0.0200679	0.785877	0.955689
ENSG00000279317.2	0.24327	0.0120977	0.0831459	0.0258499	0.762146	0.950722
ENSG00000279319.1	-0.0627733	0.167924	0.39903	0.0131234	0.744074	0.947265
ENSG00000279329.1	0.0312531	0.327754	0.579786	0.0245946	0.458178	0.859269
ENSG00000279342.2	-0.131623	0.00359894	0.0386112	-0.0622168	0.065504	0.528798
ENSG00000279348.1	-0.0144733	0.64037	0.81676	-0.00740535	0.756817	0.950127
ENSG00000279349.1	-0.0127323	0.789559	0.900166	-0.0291829	0.583042	0.903209
ENSG00000279355.1	-0.135788	0.0652228	0.232333	-0.0631104	0.201648	0.703422
ENSG00000279356.1	-0.176645	0.00106905	0.0177889	-0.161923	0.006548	0.260953
ENSG00000279358.1	-0.0852086	0.100108	0.299103	-0.0392013	0.391608	0.825471
ENSG00000279369.1	-0.0869122	0.0441932	0.183983	-0.0345806	0.365531	0.808585
ENSG00000279384.1	0.143146	0.0888974	0.279568	0.0298792	0.721325	0.941768
ENSG00000279387.1	-0.170592	0.0255889	0.132212	-0.105178	0.120513	0.613984
ENSG00000279400.1	-0.00960742	0.891856	0.949377	-0.0203243	0.705115	0.939025
ENSG00000279407.1	-0.0547771	0.328974	0.580725	0.0488076	0.336479	0.793576
ENSG00000279410.1	-0.140972	0.105963	0.309096	0.0719021	0.394408	0.826285
ENSG00000279416.1	0.10848	0.180939	0.416389	0.0612589	0.493203	0.872893
ENSG00000279419.1	-0.0711329	0.117814	0.32855	-0.0122318	0.767147	0.951737
ENSG00000279425.1	-0.0355646	0.459692	0.689763	-0.00846183	0.826756	0.963919
ENSG00000279432.1	-0.176764	2.3207e-06	0.000316377	-0.178912	3.04455e-06	0.0126389
ENSG00000279434.1	0.0248755	0.636511	0.815345	0.0636529	0.265872	0.745743
ENSG00000279453.1	-0.011081	0.690112	0.84526	-0.0285586	0.150158	0.65402
ENSG00000279456.1	-0.0321993	0.506699	0.728172	0.00178496	0.970171	0.993544
ENSG00000279457.4	-0.0484613	0.668986	0.833111	-0.017033	0.87824	0.973805
ENSG00000279464.1	-0.0464024	0.561156	0.767739	0.0215892	0.80991	0.960366
ENSG00000279476.1	-0.0757218	0.29913	0.551723	-0.0265921	0.656013	0.927973
ENSG00000279481.1	0.0451283	0.359809	0.606117	0.0777885	0.151334	0.656174
ENSG00000279483.2	0.0453266	0.627627	0.809931	-0.0703384	0.474265	0.866587
ENSG00000279491.1	0.181077	0.0656332	0.233273	0.215457	0.011182	0.313257
ENSG00000279495.1	-0.119533	0.0363128	0.163826	-0.110441	0.00936455	0.292456
ENSG00000279497.1	-0.0471734	0.413083	0.65201	0.0055025	0.92181	0.984977
ENSG00000279499.1	-0.0565178	0.414943	0.653217	-0.10191	0.116471	0.606148
ENSG00000279500.1	-0.076133	0.258302	0.507927	-0.0255136	0.647345	0.924433
ENSG00000279513.1	-0.00895495	0.883521	0.945281	-0.0296894	0.511828	0.877689
ENSG00000279518.1	-0.129508	0.0457927	0.187916	-0.112971	0.0577747	0.510267
ENSG00000279529.1	-0.0878569	0.149692	0.373924	-0.00738878	0.895944	0.97857
ENSG00000279536.1	-0.0873403	0.34775	0.595955	-0.0139912	0.887899	0.976341
ENSG00000279543.1	-0.275078	0.00443632	0.0439396	-0.190634	0.0280513	0.41202
ENSG00000279544.1	-0.00994825	0.795911	0.903848	-0.0617351	0.100838	0.58463
ENSG00000279554.1	-0.154708	0.0900302	0.281499	-0.114284	0.169686	0.675296
ENSG00000279555.1	-0.109975	0.138365	0.359056	0.0288875	0.63013	0.919606
ENSG00000279557.1	0.00269161	0.976502	0.989148	-0.0508632	0.596016	0.907158
ENSG00000279561.2	0.0761333	0.233677	0.480652	0.0511315	0.423848	0.840299
ENSG00000279565.1	-0.00946699	0.909306	0.957994	0.000404605	0.99625	0.999392
ENSG00000279570.1	-0.0536185	0.438552	0.672098	0.00557411	0.938904	0.989165
ENSG00000279586.1	-0.261671	0.014559	0.0931211	-0.126849	0.165059	0.670056
ENSG00000279589.1	-0.0491132	0.377962	0.623059	-0.0237618	0.690165	0.936624
ENSG00000279594.1	0.156442	0.00277701	0.032677	0.114356	0.0266316	0.40446
ENSG00000279598.1	0.0449139	0.387082	0.630255	0.0100638	0.831343	0.965036
ENSG00000279600.1	-0.0783518	0.264799	0.51571	-0.116388	0.120361	0.613898
ENSG00000279602.1	-0.308142	0.0680765	0.238624	-0.250603	0.156946	0.661899
ENSG00000279608.1	-0.0170137	0.642435	0.817925	-0.0245838	0.462282	0.86154
ENSG00000279616.1	-0.0403847	0.567665	0.77174	-0.0212175	0.762796	0.950773
ENSG00000279619.1	0.0232253	0.82967	0.920965	0.0942509	0.351812	0.801093
ENSG00000279620.1	-0.305773	0.000794531	0.0146234	-0.140296	0.0623957	0.520947
ENSG00000279623.1	-0.0243119	0.758695	0.88314	-0.0511411	0.53825	0.886631
ENSG00000279631.1	-0.00465133	0.915588	0.960958	-0.0552595	0.135168	0.636365
ENSG00000279633.1	-0.00396982	0.962669	0.982803	-0.0676538	0.399704	0.827326
ENSG00000279649.1	-0.0417179	0.598856	0.791042	-0.0607678	0.455373	0.857865
ENSG00000279656.1	0.476632	0.13856	0.359314	0.574769	0.0670617	0.529996
ENSG00000279659.1	0.0195225	0.610617	0.798454	0.0112057	0.747977	0.949495
ENSG00000279663.2	-0.0694165	0.325144	0.577292	-0.104413	0.146013	0.648697
ENSG00000279667.1	0.045606	0.591736	0.787249	0.0240207	0.774241	0.953857
ENSG00000279668.2	-0.0481069	0.365672	0.612105	-0.0079501	0.826562	0.963919
ENSG00000279670.1	-0.0750669	0.358686	0.605288	-0.0480857	0.522002	0.881903
ENSG00000279672.1	0.0121233	0.921998	0.964039	-0.0538301	0.668816	0.93259
ENSG00000279673.1	-0.013896	0.823443	0.917286	-0.0828813	0.160292	0.667165
ENSG00000279674.1	-0.100815	0.0747623	0.251749	-0.0556075	0.100366	0.584556
ENSG00000279675.1	0.0565797	0.0751875	0.252468	0.0278367	0.188433	0.691433
ENSG00000279679.1	-0.133236	0.0489056	0.195356	-0.0119983	0.847887	0.968677
ENSG00000279685.2	-0.0911217	0.087703	0.277966	-0.027332	0.403872	0.829296
ENSG00000279693.1	-0.308514	0.000333563	0.00809972	-0.244094	0.00141689	0.150191
ENSG00000279696.1	-0.0121339	0.762901	0.886013	-0.0420516	0.257849	0.739268
ENSG00000279700.1	-0.184829	0.0324526	0.15283	-0.172084	0.0280861	0.41202
ENSG00000279702.1	-0.0939731	0.0494765	0.196717	-0.067985	0.111058	0.598432
ENSG00000279712.1	-0.16992	0.0221218	0.12091	-0.052554	0.324759	0.786509
ENSG00000279722.1	-0.0116567	0.758964	0.883375	-0.00808964	0.803483	0.95962
ENSG00000279727.1	-0.0202883	0.806184	0.909333	-0.118457	0.13292	0.632333
ENSG00000279738.1	-0.110814	0.0448486	0.185598	-0.0540916	0.17788	0.682393
ENSG00000279739.1	0.0522193	0.476371	0.704465	0.120976	0.116896	0.607225
ENSG00000279742.1	0.00998726	0.922065	0.964039	-0.0500659	0.662742	0.930321
ENSG00000279744.1	-0.0285715	0.73368	0.871213	-0.0179495	0.78996	0.957202
ENSG00000279759.1	-0.162262	0.0217209	0.119838	-0.0356799	0.360935	0.807124
ENSG00000279764.1	-0.134002	0.115927	0.325556	-0.00877057	0.868212	0.972134
ENSG00000279765.3	0.0246932	0.47091	0.700437	-0.0112178	0.710042	0.940318
ENSG00000279778.1	0.161475	0.022353	0.12179	0.136056	0.0375626	0.445678
ENSG00000279786.1	0.0228941	0.740544	0.875064	0.0394229	0.596511	0.907158
ENSG00000279789.1	-0.187681	0.0146286	0.093441	-0.126218	0.0460732	0.473534
ENSG00000279792.1	-0.0797925	0.191622	0.430067	-0.00205744	0.969187	0.993493
ENSG00000279811.1	-0.155286	0.0478056	0.192615	0.0131092	0.778975	0.954861
ENSG00000279819.1	0.0502441	0.36432	0.610645	0.034727	0.476574	0.867754
ENSG00000279822.1	-0.142787	0.0991045	0.29738	0.0184855	0.831821	0.965082
ENSG00000279834.1	-0.021867	0.785814	0.898194	-0.0173647	0.834072	0.965681
ENSG00000279838.1	-0.0768153	0.24363	0.491902	-0.152484	0.027499	0.40844
ENSG00000279841.1	-0.105906	0.190739	0.428995	-0.114687	0.11842	0.611208
ENSG00000279845.1	-0.00427446	0.953592	0.979667	-0.114794	0.118827	0.612019
ENSG00000279853.1	-0.0184774	0.746089	0.877757	-0.0204809	0.743853	0.947173
ENSG00000279865.1	0.107082	0.108279	0.313077	0.0653163	0.321924	0.785868
ENSG00000279875.1	-0.154017	0.100464	0.299504	-0.102757	0.244823	0.728816
ENSG00000279878.1	-0.16796	0.0471836	0.191239	-0.0949667	0.145958	0.648697
ENSG00000279879.1	-0.0532465	0.474609	0.702931	-0.104797	0.17044	0.675296
ENSG00000279880.1	-0.100281	0.0750941	0.252332	-0.0401934	0.493451	0.873092
ENSG00000279885.1	0.0217579	0.679065	0.838876	0.0217824	0.6828	0.935364
ENSG00000279891.1	-0.048566	0.553198	0.760797	0.040931	0.616631	0.913542
ENSG00000279894.1	0.022593	0.679561	0.839092	0.00796171	0.875076	0.973398
ENSG00000279900.1	-0.0135264	0.859497	0.934295	0.00772941	0.923282	0.985198
ENSG00000279910.1	-0.130975	0.136892	0.357027	0.00277793	0.9749	0.993935
ENSG00000279917.1	-0.143588	0.158974	0.385979	-0.167975	0.0918135	0.573566
ENSG00000279923.1	0.0892341	0.0435732	0.182422	0.0346357	0.439673	0.849265
ENSG00000279943.1	-0.000548356	0.992742	0.996396	-0.0602606	0.340878	0.795508
ENSG00000279948.1	-0.0861424	0.114087	0.323041	-0.00134017	0.975114	0.993935
ENSG00000279951.1	-0.0114411	0.823912	0.917286	0.00796666	0.881338	0.974851
ENSG00000279952.1	-0.11208	0.0696077	0.24144	-0.0826385	0.143801	0.645737
ENSG00000279958.1	-0.0838478	0.209117	0.450766	-0.0638931	0.346721	0.798831
ENSG00000279968.2	0.0360768	0.592587	0.787558	-3.61678e-05	0.999584	0.999858
ENSG00000279970.1	-0.159495	0.034147	0.157442	-0.0327655	0.664608	0.930578
ENSG00000280000.1	-0.0774939	0.133022	0.35159	-0.07125	0.157782	0.663458
ENSG00000280010.1	0.0874028	0.217589	0.460782	0.110899	0.150463	0.654722
ENSG00000280033.1	0.0743713	0.302073	0.554194	0.0665929	0.323579	0.786321
ENSG00000280036.1	0.0440621	0.543095	0.753581	0.0688452	0.370098	0.8108
ENSG00000280037.1	0.0319425	0.59954	0.791552	-0.0407172	0.484573	0.869959
ENSG00000280046.1	-0.0795394	0.0292461	0.144173	-0.0397218	0.215319	0.709792
ENSG00000280047.1	0.030452	0.561936	0.768272	0.0889087	0.0974501	0.580866
ENSG00000280053.1	-0.091307	0.276274	0.527139	-0.111767	0.232634	0.719979
ENSG00000280057.1	0.0475312	0.421037	0.657873	-0.00333834	0.958411	0.992258
ENSG00000280061.1	-0.0104663	0.823953	0.917286	-0.00525683	0.893746	0.977512
ENSG00000280063.1	-0.283971	0.00358657	0.0385377	-0.274693	0.000270101	0.0793099
ENSG00000280069.1	0.084206	0.0738468	0.249768	0.0524014	0.256667	0.738514
ENSG00000280071.3	0.278984	0.426217	0.661816	0.0694822	0.755996	0.950127
ENSG00000280077.1	-0.0294358	0.418858	0.656473	0.0110875	0.776776	0.954332
ENSG00000280079.1	0.0267696	0.715734	0.859854	0.0640725	0.42397	0.840367
ENSG00000280088.1	0.00224227	0.936644	0.971565	-0.00349653	0.879278	0.97409
ENSG00000280099.1	-0.00517824	0.929214	0.967644	0.0217704	0.711359	0.940446
ENSG00000280105.1	-0.0022442	0.969991	0.986436	-0.026945	0.480359	0.868877
ENSG00000280106.1	0.102408	0.0714985	0.245083	0.0383677	0.443509	0.85115
ENSG00000280107.1	0.122613	0.135031	0.354157	0.00651839	0.93828	0.988904
ENSG00000280118.2	0.0529565	0.445552	0.677456	-0.00679318	0.926676	0.985845
ENSG00000280119.1	0.0874806	0.308949	0.560968	0.10026	0.281674	0.756082
ENSG00000280120.1	-0.0440584	0.212545	0.455086	-0.0574882	0.0984738	0.581014
ENSG00000280128.1	-0.053233	0.0420892	0.178912	-0.0353968	0.171391	0.675687
ENSG00000280134.1	-0.0175097	0.764641	0.886841	0.0788271	0.152959	0.657371
ENSG00000280138.1	-0.0756225	0.145544	0.368548	-0.0786121	0.0183215	0.360128
ENSG00000280149.1	-0.0224588	0.743534	0.87648	0.0843488	0.244013	0.728389
ENSG00000280152.1	0.00735523	0.933283	0.970109	0.0680503	0.283439	0.757936
ENSG00000280157.1	-0.046021	0.387402	0.630472	-0.0699493	0.127906	0.625295
ENSG00000280159.1	-0.0725481	0.425036	0.661239	0.0231725	0.82086	0.962735
ENSG00000280163.1	-0.260523	0.00618765	0.054599	-0.203667	0.00635617	0.258665
ENSG00000280165.1	0.0727659	0.283895	0.536476	0.0810932	0.245192	0.728816
ENSG00000280173.1	-0.110097	0.00352361	0.0381029	-0.042051	0.25817	0.739427
ENSG00000280182.1	-0.146571	0.164859	0.394525	-0.216271	0.0467821	0.475951
ENSG00000280184.2	0.0898332	0.236016	0.483119	0.143361	0.045257	0.469896
ENSG00000280187.1	0.0923939	0.0541486	0.207902	0.0277276	0.538404	0.886631
ENSG00000280190.1	-0.0902395	0.152319	0.377253	-0.0388198	0.555754	0.894181
ENSG00000280195.1	-0.0158078	0.812391	0.912064	0.0741481	0.261308	0.742713
ENSG00000280206.1	-0.0968667	0.0791235	0.260191	-0.0367835	0.526279	0.882616
ENSG00000280214.1	-0.0445693	0.648756	0.821153	-0.0404348	0.640803	0.921739
ENSG00000280216.1	-0.0461063	0.545022	0.755212	0.0274575	0.702043	0.937878
ENSG00000280219.1	-0.0798238	0.262905	0.513529	-0.0533905	0.471278	0.865007
ENSG00000280222.1	-0.258096	0.0012666	0.0197362	-0.129043	0.00386902	0.221754
ENSG00000280234.1	-0.04908	0.20502	0.445957	-0.0209683	0.442738	0.85115
ENSG00000280237.3	-0.137514	0.000191105	0.00564618	-0.0369323	0.112333	0.60038
ENSG00000280241.3	-0.00063659	0.992594	0.996353	0.0230807	0.751754	0.950127
ENSG00000280255.1	-0.0718647	0.549194	0.757966	-0.146566	0.286644	0.760373
ENSG00000280257.1	-0.154955	0.0613235	0.223448	-0.0230634	0.792554	0.957532
ENSG00000280269.1	-0.0337767	0.590158	0.786152	-0.0211497	0.752129	0.950127
ENSG00000280273.2	-0.051077	0.401499	0.64282	-0.0248678	0.706823	0.93965
ENSG00000280285.1	0.0160441	0.883057	0.94505	-0.167502	0.0557421	0.503976
ENSG00000280287.1	-0.102339	0.255545	0.504634	-0.0248498	0.638096	0.921393
ENSG00000280294.1	-0.0644998	0.0318344	0.151746	-0.0345847	0.215992	0.710318
ENSG00000280303.2	-0.192331	0.00469077	0.0455381	-0.115194	0.107671	0.594285
ENSG00000280304.1	-0.033701	0.564951	0.769585	-0.0292236	0.567835	0.897699
ENSG00000280310.1	-0.00537125	0.944419	0.975124	-0.00691568	0.933778	0.987635
ENSG00000280321.1	-0.212082	0.0189317	0.110128	-0.0873436	0.34718	0.799075
ENSG00000280332.1	-0.0761064	0.256499	0.505631	-0.0510908	0.301655	0.773012
ENSG00000280336.1	-0.0706886	0.377886	0.623021	-0.118035	0.172941	0.677724
ENSG00000280339.1	0.0075024	0.853565	0.932193	-0.00762773	0.833632	0.965681
ENSG00000280344.1	-0.185172	0.0154621	0.0968776	-0.100828	0.0845032	0.560399
ENSG00000280347.1	0.031147	0.254849	0.504046	0.0157634	0.530614	0.884698
ENSG00000280351.2	0.0285079	0.704878	0.853603	0.068988	0.315364	0.781477
ENSG00000280355.1	-0.0177213	0.654218	0.823532	0.0435882	0.313251	0.780084
ENSG00000280365.1	-0.129761	0.0501629	0.198098	-0.0740403	0.231522	0.719893
ENSG00000280367.1	0.232093	0.0416587	0.177636	0.164059	0.0978496	0.581014
ENSG00000280374.1	-0.0193717	0.723086	0.864171	-0.0637825	0.239965	0.725597
ENSG00000280375.1	0.0659711	0.346568	0.595159	0.0979748	0.115051	0.604091
ENSG00000280378.1	0.110459	0.194836	0.434573	0.0156278	0.870012	0.972134
ENSG00000280381.1	-0.130833	0.0790526	0.260093	-0.0414472	0.462206	0.861491
ENSG00000280383.1	-0.0479639	0.0924739	0.285327	-0.0380654	0.1778	0.682393
ENSG00000280385.1	0.10463	0.114743	0.323566	0.0112392	0.824642	0.963688
ENSG00000280388.1	-0.187475	0.0278482	0.140017	-0.0484043	0.438934	0.848786
ENSG00000280392.1	-0.00926987	0.790968	0.901208	-0.00719702	0.835865	0.965749
ENSG00000280399.1	0.0699057	0.155869	0.381858	0.037312	0.485683	0.869959
ENSG00000280406.1	-0.00202893	0.975827	0.98906	-0.0248493	0.695704	0.936849
ENSG00000280422.1	-0.0401115	0.448295	0.67933	-0.0488586	0.3932	0.826285
ENSG00000280432.1	0.0268296	0.524855	0.740797	0.0254937	0.548337	0.891709
ENSG00000280433.1	-0.00775475	0.914767	0.960628	-0.00533187	0.933929	0.987635
ENSG00000280434.1	-0.0727457	0.327045	0.579473	-0.060022	0.279616	0.754526
ENSG00000280486.1	0.0152376	0.863246	0.935914	0.0196667	0.841687	0.967281
ENSG00000280543.1	-0.00292464	0.964647	0.983943	0.0481004	0.458497	0.85939
ENSG00000280594.1	0.00923545	0.915889	0.961102	-0.12489	0.082598	0.556834
ENSG00000280649.2	-0.00608658	0.897632	0.952266	0.0277497	0.582283	0.902853
ENSG00000280650.1	0.0144069	0.694993	0.847798	0.00924909	0.648868	0.924804
ENSG00000280660.1	-0.0918463	0.0341514	0.157442	-0.0474425	0.156356	0.661249
ENSG00000280670.3	-0.0260432	0.757272	0.88313	-0.0898303	0.301172	0.772603
ENSG00000280734.2	0.00159271	0.976352	0.989124	-0.0147275	0.757137	0.950127
ENSG00000280739.2	0.01917	0.646572	0.820346	0.0560587	0.176285	0.680349
ENSG00000280776.1	-0.0877559	0.102529	0.302591	-0.0809109	0.112426	0.60038
ENSG00000280789.2	-0.00488733	0.867647	0.937529	-0.0148083	0.585482	0.904001
ENSG00000280798.1	-0.0493858	0.0228105	0.123053	0.0076298	0.638109	0.921393
ENSG00000280809.3	0.0237515	0.793692	0.902766	0.0108649	0.912398	0.982844
ENSG00000280828.1	-0.0329972	0.448546	0.679341	-0.0331113	0.472308	0.865611
ENSG00000280832.1	-0.013539	0.825596	0.918259	-0.0127522	0.79378	0.957658
ENSG00000280870.2	0.0403688	0.399635	0.641986	0.0635071	0.205961	0.704805
ENSG00000280987.4	-0.104295	0.0132116	0.0879512	-0.0751215	0.0670365	0.529996
ENSG00000281005.1	0.0619664	0.403609	0.64425	0.0496923	0.465827	0.86263
ENSG00000281026.1	0.0709404	0.00785983	0.0631713	0.0292882	0.201361	0.703422
ENSG00000281091.2	0.135572	0.0679702	0.238339	0.106791	0.202564	0.703422
ENSG00000281100.1	-0.00632018	0.922663	0.964347	-0.0107665	0.848276	0.968677
ENSG00000281106.4	-0.0106703	0.860384	0.934668	-0.0656787	0.290354	0.765006
ENSG00000281128.1	-0.0139158	0.780168	0.89501	-0.0247991	0.658051	0.928756
ENSG00000281131.1	-0.00996142	0.905131	0.955972	-0.00377398	0.966419	0.993379
ENSG00000281160.1	-0.0486727	0.33201	0.583309	-0.0583541	0.214221	0.708721
ENSG00000281183.1	-0.0731044	0.0357903	0.162408	-0.0219818	0.42757	0.842031
ENSG00000281186.1	0.181458	0.217619	0.460782	-0.133809	0.407694	0.830974
ENSG00000281189.1	-0.032307	0.561886	0.768261	-0.0670175	0.236706	0.723187
ENSG00000281195.1	0.0229246	0.452057	0.682053	0.0352073	0.182428	0.686408
ENSG00000281207.1	0.0516362	0.48677	0.711999	0.0746298	0.308254	0.777292
ENSG00000281327.1	0.0202444	0.862493	0.935421	0.0435585	0.681457	0.93524
ENSG00000281332.1	-0.0234222	0.604266	0.794704	-0.0325672	0.441195	0.850571
ENSG00000281344.1	-0.0648797	0.504672	0.726573	-0.1639	0.0141707	0.330957
ENSG00000281357.2	-0.000137511	0.998317	0.999102	-0.0049723	0.93855	0.988976
ENSG00000281392.1	0.027892	0.514904	0.733728	-0.00673871	0.86729	0.972134
ENSG00000281398.4	-0.0940067	0.0697255	0.241661	-0.112071	0.00546138	0.252387
ENSG00000281404.1	0.0624843	0.250558	0.499493	0.098812	0.08213	0.556834
ENSG00000281406.2	-0.00529755	0.930233	0.9683	0.0240301	0.66447	0.930578
ENSG00000281468.1	-0.0313036	0.626223	0.809154	0.0870917	0.179845	0.68486
ENSG00000281469.1	-0.0206147	0.668526	0.832919	-0.0666271	0.162342	0.669288
ENSG00000281501.1	-0.068079	0.365511	0.611997	0.0109978	0.887355	0.976068
ENSG00000281538.1	0.0631423	0.354849	0.602993	0.00631543	0.929118	0.986709
ENSG00000281571.2	0.130094	0.126602	0.341735	0.161285	0.0856812	0.564095
ENSG00000281641.2	-0.0828562	0.154705	0.380552	-0.134027	0.0312113	0.422637
ENSG00000281649.1	0.0265588	0.164298	0.393803	0.00862315	0.570852	0.899449
ENSG00000281692.1	0.0172757	0.830476	0.921271	0.0820341	0.325666	0.786968
ENSG00000281706.2	-0.122227	0.105851	0.308909	-0.134424	0.0830054	0.556834
ENSG00000281708.1	-0.0787909	0.240339	0.48799	-0.0289934	0.635448	0.920216
ENSG00000281721.1	-0.0990027	0.26095	0.511192	-0.0819622	0.323085	0.786271
ENSG00000281731.2	0.0167167	0.797418	0.904792	-0.067974	0.363127	0.807494
ENSG00000281772.1	0.167999	0.0332291	0.155177	0.199862	0.0190239	0.364644
ENSG00000281880.2	0.167879	0.0647798	0.231664	0.0253882	0.772913	0.953844
ENSG00000281903.2	0.0170304	0.789345	0.900074	0.0063413	0.924481	0.985238
ENSG00000281912.1	0.040916	0.562222	0.768275	-0.0625819	0.417617	0.836987
ENSG00000281961.1	-0.144662	0.0984412	0.295975	-0.0738244	0.377153	0.816173
ENSG00000281969.1	-0.147024	0.0577473	0.215561	0.00898965	0.845467	0.968372
ENSG00000282034.1	0.0225401	0.775993	0.893236	-0.0056478	0.949913	0.991189
ENSG00000282057.1	0.0516064	0.240133	0.487831	-0.0173639	0.651704	0.926196
ENSG00000282100.1	-0.0833754	0.237477	0.484602	0.0163005	0.774585	0.953857
ENSG00000282160.1	-0.125476	0.0839217	0.270517	-0.0813	0.248835	0.732489
ENSG00000282164.3	0.0271658	0.263692	0.51434	0.0320862	0.0418519	0.460395
ENSG00000282375.1	-0.0948355	0.0585034	0.217364	-0.107924	0.0330425	0.430235
ENSG00000282390.1	0.00765809	0.924348	0.965325	-0.0428046	0.616137	0.913542
ENSG00000282458.1	-0.330912	0.00812743	0.064499	-0.219051	0.115972	0.605759
ENSG00000282508.1	0.0680004	0.283281	0.536166	0.06879	0.280031	0.755216
ENSG00000282608.1	-0.240619	0.0305254	0.14757	-0.0184986	0.830546	0.96475
ENSG00000282692.1	0.044322	0.37853	0.623619	0.0109488	0.826258	0.963919
ENSG00000282826.2	0.0662317	0.30794	0.560067	0.0446383	0.519043	0.880495
ENSG00000282851.2	0.15648	0.0798841	0.26197	0.149604	0.13056	0.629297
ENSG00000282855.1	0.278987	0.0101771	0.0745931	0.00114387	0.987535	0.997196
ENSG00000282881.2	-0.0328777	0.716079	0.859998	0.0625767	0.442077	0.851068
ENSG00000282936.1	-0.115797	0.0199425	0.113721	-0.0133476	0.735958	0.94611
ENSG00000282943.1	0.0790658	0.269516	0.52033	0.0405808	0.599638	0.908011
ENSG00000282978.1	-0.0479873	0.528477	0.74335	0.0434895	0.561067	0.895184
ENSG00000282989.1	-0.154539	0.0512193	0.201022	-0.077123	0.331736	0.79108
ENSG00000282997.1	0.0458595	0.642304	0.817886	0.0958738	0.352509	0.801522
ENSG00000283025.1	0.0698949	0.322269	0.574903	0.0456193	0.516536	0.879941
ENSG00000283041.1	0.00276058	0.95328	0.979548	-0.0805081	0.105778	0.591484
ENSG00000283045.1	-0.0355516	0.643742	0.818907	-0.102085	0.232724	0.719979
ENSG00000283050.2	0.0323093	0.535105	0.747384	0.0631515	0.142812	0.645569
ENSG00000283071.1	-0.0913217	0.434409	0.668423	-0.217621	0.0604199	0.516501
ENSG00000283078.1	-0.120987	0.00690019	0.0580163	-0.0970248	0.038422	0.449246
ENSG00000283097.1	0.0521208	0.500592	0.723318	0.0755998	0.218684	0.71189
ENSG00000283103.2	-0.000335318	0.990991	0.995818	0.0141723	0.630746	0.919608
ENSG00000283122.1	0.0231972	0.675255	0.836769	-0.0416316	0.430033	0.843451
ENSG00000283141.1	0.0157793	0.819413	0.915544	-0.0159864	0.827678	0.964058
ENSG00000283154.2	-0.0143746	0.517085	0.734963	-0.00432255	0.827524	0.963978
ENSG00000283156.1	-0.170448	0.0123075	0.0841941	-0.0873939	0.0984517	0.581014
ENSG00000283162.1	-0.0540894	0.36906	0.615278	-0.130755	0.0289933	0.413412
ENSG00000283175.1	0.207179	0.0252753	0.131124	0.178547	0.0687426	0.53471
ENSG00000283183.1	-0.0308304	0.184653	0.421061	-0.000759093	0.971331	0.99368
ENSG00000283193.1	0.0344427	0.627835	0.810091	0.0161745	0.834327	0.965681
ENSG00000283196.2	0.0692235	0.33115	0.582626	0.106181	0.120959	0.614485
ENSG00000283199.2	0.00491219	0.950173	0.978156	0.0714816	0.307768	0.777292
ENSG00000283213.1	0.176391	0.0232439	0.124501	0.0601687	0.289127	0.763554
ENSG00000283217.1	-0.462609	0.000164784	0.005139	-0.165462	0.16965	0.675296
ENSG00000283236.1	-0.0260818	0.486316	0.711687	-0.0416326	0.267317	0.746391
ENSG00000283281.1	-0.00572603	0.919759	0.962947	-0.0622357	0.153881	0.658545
ENSG00000283294.1	0.0195157	0.78493	0.897668	0.0764774	0.26499	0.7451
ENSG00000283312.1	-0.0282085	0.750927	0.880031	0.0104406	0.908265	0.981613
ENSG00000283341.1	-0.0305846	0.493299	0.717431	-0.0146861	0.728941	0.943993
ENSG00000283355.1	-0.0707434	0.191263	0.429785	-0.0545183	0.304293	0.774984
ENSG00000283378.1	-0.0555261	0.773984	0.892261	-0.0821071	0.707628	0.939664
ENSG00000283380.1	0.15915	0.0331351	0.154966	0.0430777	0.543394	0.889077
ENSG00000283384.1	-0.0497064	0.567635	0.77174	-0.0150597	0.854014	0.969705
ENSG00000283415.1	-0.0834883	0.154646	0.380455	-0.00300045	0.957967	0.992258
ENSG00000283417.1	-0.11529	0.0615965	0.224314	-0.0532506	0.211244	0.706996
ENSG00000283434.1	0.194248	0.0478957	0.192937	-0.00148577	0.986842	0.997138
ENSG00000283438.1	-0.0332895	0.649167	0.821162	-0.0162812	0.839883	0.966732
ENSG00000283443.1	0.0258968	0.858111	0.933587	-0.018959	0.904663	0.980216
ENSG00000283445.1	-0.229941	0.00923987	0.0702039	-0.106946	0.145511	0.647688
ENSG00000283462.1	-0.0535409	0.365595	0.612031	-0.132285	0.0163065	0.348933
ENSG00000283486.2	-0.107071	0.32874	0.580463	0.0721866	0.455967	0.858115
ENSG00000283491.1	-0.123869	0.170417	0.401951	-0.0928178	0.319586	0.78418
ENSG00000283498.1	0.0492188	0.317139	0.5699	0.0399643	0.449008	0.854747
ENSG00000283503.1	0.00403283	0.931206	0.968856	-0.0335617	0.397407	0.827256
ENSG00000283529.1	-0.0300246	0.546945	0.756503	-0.0823949	0.0994919	0.582239
ENSG00000283538.2	-0.257992	6.78999e-06	0.000657837	-0.111625	0.0106212	0.310761
ENSG00000283563.1	-0.128106	0.0457798	0.187913	-0.109417	0.0927958	0.573915
ENSG00000283646.1	0.0927945	0.348169	0.596299	0.00897789	0.909789	0.98187
ENSG00000283662.1	-0.358589	3.04636e-06	0.000382519	-0.0960966	0.0715998	0.538796
ENSG00000283674.2	0.00906213	0.873761	0.940665	0.0350235	0.538117	0.886631
ENSG00000283709.1	0.0430047	0.578033	0.778845	0.0342841	0.670159	0.93259
ENSG00000283757.1	0.00238711	0.961845	0.982787	-0.0124146	0.823188	0.963024
ENSG00000283761.1	0.0132704	0.811325	0.911511	0.0294115	0.617503	0.913686
ENSG00000283828.1	-0.0296934	0.619639	0.804683	-0.0292394	0.632825	0.919909
ENSG00000283839.1	-0.024205	0.639208	0.816376	-0.0628151	0.168508	0.674554
ENSG00000283886.2	0.0372425	0.828178	0.919988	-0.141994	0.464939	0.86263
ENSG00000283891.1	0.148268	0.109204	0.314369	0.0707995	0.401396	0.82796
ENSG00000283897.1	-0.0441879	0.60618	0.795568	0.0247819	0.779784	0.954861
ENSG00000283913.1	0.0240547	0.683875	0.841639	-0.0623834	0.32389	0.786321
ENSG00000283930.1	-0.00709562	0.903943	0.955259	-0.0336232	0.518992	0.880487
ENSG00000283945.1	-0.040161	0.469679	0.699407	0.0522838	0.326455	0.787426
ENSG00000283982.1	0.0222856	0.527556	0.742487	0.0171332	0.626901	0.917916
ENSG00000284024.2	-0.04077	0.0788409	0.259799	-0.0099268	0.622792	0.916532
ENSG00000284052.1	-0.0370354	0.371059	0.616901	0.0139215	0.737499	0.946305
ENSG00000284196.2	-0.00928642	0.893806	0.95019	0.0476145	0.485417	0.869959
ENSG00000284237.1	-0.0962931	0.291838	0.54416	-0.0355313	0.718163	0.941758
ENSG00000284240.1	-0.121307	0.0413008	0.17694	-0.0645804	0.303655	0.774533
ENSG00000284299.1	-0.0682725	0.248789	0.497263	0.0226863	0.648854	0.924804
ENSG00000284391.1	-0.14152	0.0438683	0.183249	-0.0639792	0.389327	0.823802
ENSG00000284428.1	0.0316044	0.373335	0.618583	-0.0347968	0.259964	0.740776
ENSG00000284471.1	0.10825	0.534686	0.747237	0.150672	0.431656	0.843951
ENSG00000284512.1	0.142193	0.068426	0.239169	0.122577	0.156991	0.661899
ENSG00000284513.1	-0.0672651	0.353796	0.601939	0.0288404	0.699188	0.937159
ENSG00000284602.1	0.0476105	0.424833	0.661206	0.0549071	0.252081	0.734321
ENSG00000284606.1	0.0150353	0.84039	0.926026	0.0318001	0.703847	0.938514
ENSG00000284610.1	0.0427965	0.532887	0.746526	0.0628253	0.37522	0.814673
ENSG00000284624.1	-0.0758156	0.202431	0.443429	-0.0437011	0.322469	0.785916
ENSG00000284633.1	0.00107671	0.989416	0.995076	-0.0590001	0.419633	0.838388
ENSG00000284634.1	0.139169	0.111024	0.317412	0.087252	0.32197	0.785868
ENSG00000284642.1	-0.0887293	0.1132	0.321127	-0.0549268	0.280729	0.755361
ENSG00000284691.1	-0.0595675	0.0304445	0.147424	-0.0164262	0.507809	0.876499
ENSG00000284693.1	-0.0248694	0.677294	0.838044	-0.0736317	0.172314	0.676844
ENSG00000284703.1	-0.445443	7.69918e-08	3.76786e-05	-0.160793	0.00669711	0.264093
ENSG00000284707.1	-0.118547	0.0105798	0.0764872	-0.126092	0.00710911	0.267095
ENSG00000284713.1	0.0412823	0.600455	0.792113	0.0383375	0.585629	0.904001
ENSG00000284727.1	-0.0611316	0.478668	0.705689	0.0116552	0.899639	0.979488
ENSG00000284770.2	0.03928	0.284638	0.536977	0.01318	0.734036	0.945626
ENSG00000284848.1	0.257281	0.000747161	0.0139944	0.104978	0.14837	0.652412
ENSG00000284862.2	0.0810151	0.2632	0.513907	0.0503934	0.446754	0.852637
ENSG00000284874.1	-0.354327	0.000304452	0.00759579	-0.124803	0.111253	0.598478
ENSG00000284879.1	-0.236518	0.00915108	0.069837	-0.129269	0.172982	0.677724
ENSG00000284902.1	0.0562349	0.461741	0.692033	0.0570705	0.430395	0.84365
ENSG00000284959.1	-0.0343067	0.606325	0.795568	-0.0345836	0.481573	0.869448
ENSG00000284966.2	-0.0558753	0.311585	0.563742	-0.0691278	0.191921	0.695255
ENSG00000284968.1	-0.00860086	0.855342	0.932501	-0.0776415	0.0616524	0.519233
ENSG00000284976.1	-0.0991278	0.0297234	0.145511	-0.0627699	0.0909089	0.573566
ENSG00000284977.1	-0.122202	0.197206	0.437456	-0.0613493	0.505424	0.875833
ENSG00000285043.1	-0.00652969	0.879437	0.943335	0.0680273	0.106302	0.592318
ENSG00000285051.1	0.0488748	0.585785	0.784016	-0.101925	0.305793	0.775809
ENSG00000285053.1	-0.0201581	0.626848	0.809265	-0.0466983	0.254918	0.737065
ENSG00000285095.1	-0.120535	0.0555956	0.211038	0.0429671	0.479201	0.868487
ENSG00000285106.1	0.028843	0.545612	0.755726	0.00734027	0.849488	0.968831
ENSG00000285184.2	0.0129304	0.694649	0.84778	-0.0349446	0.286745	0.76043
ENSG00000285190.1	0.117322	0.0837031	0.269994	0.122578	0.0969327	0.579411
ENSG00000285210.1	-0.0631862	0.416327	0.654369	-0.125376	0.12728	0.623208
ENSG00000285215.2	0.0930533	0.358342	0.605288	0.0622053	0.54182	0.888113
ENSG00000285219.1	0.0451467	0.241599	0.489818	-0.00475141	0.912765	0.982991
ENSG00000285230.1	0.0393121	0.464331	0.693988	0.0129977	0.804935	0.960052
ENSG00000285253.1	0.0746491	0.204358	0.445472	0.0811669	0.1964	0.699346
ENSG00000285257.1	-0.136221	0.175116	0.407957	-0.0656215	0.564451	0.896403
ENSG00000285269.2	-0.111271	0.300015	0.552658	-0.0197301	0.842027	0.967281
ENSG00000285280.1	0.171414	0.0548817	0.20962	0.0566134	0.425758	0.841028
ENSG00000285294.1	0.0273327	0.837935	0.924868	-0.0952408	0.516898	0.879986
ENSG00000285331.2	-0.0556021	0.0566457	0.213075	-0.060232	0.0430987	0.464035
ENSG00000285367.1	0.0336557	0.542119	0.753239	0.0766477	0.142021	0.644504
ENSG00000285382.1	0.0788307	0.378996	0.624117	0.0565962	0.555636	0.894181
ENSG00000285399.2	-0.0251128	0.54137	0.75269	0.0394907	0.307581	0.777292
ENSG00000285410.1	0.0308156	0.388685	0.631304	0.0499588	0.132578	0.632122
ENSG00000285437.1	-0.161125	0.0468531	0.190588	-0.178359	0.0265097	0.404354
ENSG00000285454.1	-0.114407	0.0635588	0.229229	-0.0184169	0.761871	0.950722
ENSG00000285458.1	0.0801647	0.249205	0.497938	-0.00505258	0.946505	0.990786
ENSG00000285476.1	-0.0186269	0.67368	0.835754	-0.0261338	0.546338	0.89047
ENSG00000285509.1	-0.0404982	0.550483	0.758977	-0.00655197	0.930985	0.987197
ENSG00000285517.1	-0.0112425	0.823912	0.917286	-0.0608772	0.20056	0.703268
ENSG00000285533.1	-0.0654066	0.154255	0.379984	-0.108633	0.0247338	0.395133
ENSG00000285534.1	0.129545	0.399956	0.642123	0.182457	0.261764	0.743013
ENSG00000285551.1	0.043179	0.669191	0.83314	0.00741709	0.938871	0.989165
ENSG00000285561.1	-0.0926747	0.206606	0.447591	-0.0859803	0.24131	0.726902
ENSG00000285564.1	0.21743	2.81478e-05	0.00157084	0.138134	0.013313	0.322861
ENSG00000285569.1	-0.0236793	0.715733	0.859854	0.0141829	0.816379	0.962168
ENSG00000285578.1	0.405439	0.430813	0.665584	0.0638492	0.764038	0.950841
ENSG00000285586.1	-0.103188	0.267596	0.518038	-0.0383531	0.696431	0.936849
ENSG00000285589.1	0.0171887	0.81805	0.914758	-0.000918773	0.990546	0.998235
ENSG00000285596.1	-0.152235	0.0542394	0.208167	-0.0946195	0.101938	0.585173
ENSG00000285600.1	0.105226	0.0211874	0.118033	0.0478544	0.227077	0.716007
ENSG00000285631.1	0.106325	0.376029	0.621052	0.00229103	0.984466	0.996217
ENSG00000285634.1	-0.222369	0.000387509	0.00901951	-0.0155125	0.698238	0.937159
ENSG00000285637.1	-0.0150638	0.849335	0.930254	0.018754	0.824774	0.963688
ENSG00000285644.1	0.430822	0.107507	0.311837	0.40576	0.167198	0.672723
ENSG00000285652.1	0.0484651	0.504331	0.72619	0.0847634	0.277042	0.752688
ENSG00000285664.1	0.0784741	0.245557	0.494041	0.113197	0.124409	0.619641
ENSG00000285667.1	0.023583	0.672872	0.835108	0.0669321	0.172115	0.676751
ENSG00000285669.1	-0.0654129	0.10081	0.300211	0.00568721	0.867441	0.972134
ENSG00000285679.1	-0.00699637	0.921911	0.964037	-0.0726635	0.354831	0.802882
ENSG00000285684.1	0.126164	0.1989	0.439122	0.338883	0.000616564	0.11425
ENSG00000285688.1	-0.0317852	0.780977	0.895337	-0.0172272	0.893481	0.97738
ENSG00000285693.1	0.0076123	0.853162	0.931979	-0.0144475	0.733422	0.945434
ENSG00000285725.1	-0.0592916	0.233862	0.480772	-0.0357671	0.483053	0.869959
ENSG00000285728.1	0.0218005	0.720415	0.863195	0.00528924	0.938362	0.988904
ENSG00000285729.1	0.155691	0.0782908	0.258793	0.0060873	0.943502	0.989811
ENSG00000285730.1	0.111537	0.19741	0.437603	0.0213568	0.815874	0.961873
ENSG00000285735.1	-0.323473	0.00232165	0.029111	0.00770082	0.926178	0.985787
ENSG00000285737.1	0.0157799	0.77851	0.893991	-0.0183421	0.742436	0.946991
ENSG00000285749.1	-0.0428535	0.637038	0.815386	0.128973	0.116051	0.60584
ENSG00000285755.1	-0.161533	0.00929072	0.0705341	-0.0996168	0.140382	0.642833
ENSG00000285756.1	0.0682721	0.518405	0.736071	0.091007	0.440459	0.84987
ENSG00000285791.1	0.07564	0.145471	0.368504	0.0676891	0.230029	0.718315
ENSG00000285793.1	0.0350183	0.560781	0.767355	0.0184357	0.767592	0.951865
ENSG00000285796.1	0.0224849	0.642023	0.817782	0.0553929	0.186243	0.68955
ENSG00000285799.1	0.0925361	0.474139	0.702699	0.0213176	0.877983	0.973805
ENSG00000285804.1	0.0945921	0.242897	0.49112	0.0557565	0.543514	0.889077
ENSG00000285816.1	0.0914124	0.320796	0.573441	0.0552708	0.571244	0.899627
ENSG00000285825.1	0.0904983	0.244523	0.493119	-0.068189	0.425736	0.841028
ENSG00000285844.1	-0.0291832	0.6187	0.804065	-0.0119287	0.849038	0.96872
ENSG00000285847.1	-0.05816	0.334919	0.585426	-0.0655187	0.217648	0.711307
ENSG00000285851.1	0.143357	0.0203378	0.114707	0.140045	0.0411424	0.456538
ENSG00000285867.1	0.00966423	0.903404	0.955156	-0.0865408	0.255143	0.73744
ENSG00000285877.1	-0.0759902	0.316763	0.569474	-0.084605	0.314505	0.781162
ENSG00000285882.1	-0.076248	0.280417	0.532511	-0.0105917	0.872863	0.972872
ENSG00000285883.1	-0.19701	0.000928457	0.0161242	-0.0552178	0.281497	0.756082
ENSG00000285884.1	0.0281367	0.749934	0.879219	-0.0354437	0.669693	0.93259
ENSG00000285885.1	0.199528	0.0188153	0.109618	0.0406867	0.653058	0.926963
ENSG00000285892.1	0.0252229	0.542739	0.753488	0.034993	0.39444	0.826285
ENSG00000285918.1	-0.0514419	0.230787	0.477019	-0.0187328	0.622508	0.916532
ENSG00000285939.2	-0.180458	0.000975824	0.0166588	-0.133733	0.013022	0.321826
ENSG00000285940.1	0.130842	0.00589841	0.0527468	0.0784425	0.103234	0.586583
ENSG00000285943.1	0.0635663	0.256725	0.505765	0.110071	0.0820287	0.556834
ENSG00000285955.1	-0.0313953	0.71845	0.861599	0.0273026	0.774194	0.953857
ENSG00000285966.1	-0.01463	0.791288	0.901225	0.00914212	0.873529	0.973038
ENSG00000285967.1	-0.00209959	0.976569	0.989162	0.0107672	0.885412	0.975759
ENSG00000285973.1	-0.152366	0.00482631	0.0462657	-0.0708597	0.171414	0.675687
ENSG00000285976.1	0.00181715	0.964448	0.983943	-0.0569587	0.130651	0.629383
ENSG00000285994.1	-0.0794192	0.1248	0.338965	-0.0745772	0.126473	0.622007
ENSG00000285996.1	-0.0939447	0.15084	0.375497	-0.0330486	0.573152	0.899957
ENSG00000285999.1	-0.0308718	0.67987	0.839164	-0.0268876	0.721876	0.941768
ENSG00000286000.1	0.236056	0.0239907	0.12705	0.176027	0.0850375	0.562042
ENSG00000286001.1	-0.052076	0.675175	0.836724	0.0306129	0.813054	0.961194
ENSG00000286015.1	-0.200508	0.017351	0.104204	-0.137653	0.0862454	0.565858
ENSG00000286017.1	0.0175645	0.85949	0.934295	0.0565909	0.592693	0.905924
ENSG00000286021.1	0.0295781	0.682522	0.840676	0.0618314	0.269771	0.747796
ENSG00000286024.1	0.0885911	0.307164	0.559295	0.125744	0.187383	0.690422
ENSG00000286025.1	0.0239039	0.758594	0.88314	-0.015027	0.860066	0.9712
ENSG00000286040.1	0.0296827	0.69914	0.850519	0.024899	0.75826	0.95034
ENSG00000286055.1	-0.159802	0.086546	0.275842	-0.245659	0.00662283	0.261705
ENSG00000286069.1	0.122302	0.0970141	0.29372	0.163615	0.0462374	0.473946
ENSG00000286084.1	-0.0100847	0.855501	0.932501	-0.00225735	0.96692	0.993493
ENSG00000286086.1	0.0721061	0.374101	0.619406	0.0355609	0.695146	0.936849
ENSG00000286110.1	-0.0621661	0.32931	0.581104	-0.00598434	0.928703	0.986434
ENSG00000286117.1	-0.0337366	0.782674	0.896538	-0.204132	0.0324515	0.427627
ENSG00000286118.1	-0.123323	0.31875	0.571773	0.00709835	0.957344	0.992258
ENSG00000286125.1	-0.0580648	0.0877765	0.277966	0.0227587	0.461031	0.860342
ENSG00000286129.1	-0.0385569	0.417465	0.655247	-0.00683705	0.889625	0.976894
ENSG00000286141.1	-0.518132	0.000123123	0.00426485	-0.33151	0.0196674	0.369746
ENSG00000286156.1	-0.0106876	0.722951	0.864154	0.0330978	0.236066	0.72239
ENSG00000286159.1	0.046842	0.61364	0.800488	0.0669041	0.470903	0.865007
ENSG00000286162.1	0.203348	0.000790922	0.0145757	0.0947463	0.140818	0.642897
ENSG00000286163.1	0.035643	0.436574	0.670458	-0.0567659	0.211091	0.706996
ENSG00000286169.1	-0.313632	6.81017e-05	0.00286297	-0.182028	0.0178588	0.357288
ENSG00000286176.1	-0.0997215	0.155007	0.381133	-0.0992097	0.171462	0.675687
ENSG00000286177.1	-0.110154	0.118068	0.328923	-0.054448	0.47167	0.865007
ENSG00000286187.1	0.0583559	0.548386	0.75729	0.195873	0.0515929	0.48918
ENSG00000286190.1	0.104163	0.000124498	0.00429688	0.0441224	0.0140464	0.330957
ENSG00000286196.1	-0.105594	0.13798	0.358541	-0.11222	0.122593	0.617036
ENSG00000286198.1	-0.452143	2.36896e-06	0.000319305	-0.144192	0.0580765	0.510855
ENSG00000286214.1	0.00651794	0.840585	0.926133	0.0357064	0.2165	0.710335
ENSG00000286215.1	0.167188	1.52316e-05	0.00108474	0.105531	0.001881	0.167254
ENSG00000286217.1	-0.0162809	0.87409	0.940782	0.152711	0.117703	0.610014
ENSG00000286219.1	-0.0585924	0.320447	0.573361	-0.194049	0.000890199	0.127747
ENSG00000286220.1	-0.0913263	0.186042	0.423104	-0.0294306	0.553085	0.893758
ENSG00000286226.1	0.0611133	0.325138	0.577292	0.0127497	0.846665	0.968677
ENSG00000286230.1	-0.158442	0.00383555	0.0400247	-0.0934228	0.0662151	0.529646
ENSG00000286237.1	0.0494682	0.492374	0.716651	0.0674171	0.243349	0.727935
ENSG00000286261.1	0.0750789	0.433641	0.667836	0.0572173	0.591474	0.905924
ENSG00000286269.1	0.00977432	0.9165	0.961327	0.0303131	0.689546	0.936624
