## Supplementary Table 2_BP for "Surrogate variables and the risk of overfitting in neuropsychiatric gene expression analyses" (part 1 of 3)

### Sheet: ReadMe_Description
Item Type	Item	Description
Sheet	ReadMe_Description	Description of sheets and columns
Sheet	Datasets	Description of datasets used
Sheet	CMC (BP)	Table of differential expression for all genes in bipolar disorder (BP) from the CommonMind Consortium: Mount Sinai, UPenn and UPittsburgh Brain Banks (CMC)
Sheet	CMC_HBCC (BP)	Table of differential expression for all genes in BP from the CommonMind Consortium: National Institute of Mental Health’s Human Brain Collection Core (CMC-HBCC)
Column	Item Type	Type of table component described
Column	Item	Table component described
Column	Description	Description of table component
Column	Disease	Disease examined
Column	Dataset	Dataset used
Column	Number of Samples	Sample size of dataset
Column	Phenotype of Interest	Dependent variable of differential expression analysis
Column	Number of SVs estimated by SVA "BE"	Number of surrogate variables (SVs) estimated by surrogate variable analysis (SVA) "BE" algorithm
Column	Number of SVs estimated by SVA "Leek"	Number of surrogate variables (SVs) estimated by surrogate variable analysis (SVA) "Leek" algorithm
Column	Number of genes	Total number of genes in each dataset
Column	Number of DEGs without SVA	Number of differentially expressed genes (false discovery rate < 0.05) without SVA while performing differential expression analysis (DEA)
Column	Number of DEGs with all SVs estimated by SVA "BE"	Number of differentially expressed genes (false discovery rate < 0.05) with SVA while performing differential expression analysis
Column	Reference	Reference detail in APA format
Column	Ensembl_Gene_ID	Ensembl v96 gene ID of gene tested for DE
Column	logFC_without SVA	log2 fold change of gene from DEA without SVA
Column	P.Value_without SVA	Un-adjusted p-value from DEA without SVA
Column	adj.P.Val_without SVA	p-value from DEA without SVA, corrected for multiple testing with the Benjamini-Hochberg false discovery rate method
Column	logFC_with SVA "BE"	log2 fold change of gene from DEA with SVA "BE"
Column	P.Value_with SVA "BE"	Un-adjusted p-value from DEA with SVA "BE"
Column	adj.P.Val_with SVA "BE"	p-value from DEA with SVA "BE", corrected for multiple testing with the Benjamini-Hochberg false discovery rate method

### Sheet: Datasets
Disease	Dataset	Number of samples	Phenotype of Interest	Number of SVs estimated by SVA "BE"	Number of SVs estimated by SVA "Leek"	Number of genes	Number of DEGs without SVA	Number of DEGs with all SVs estimated by SVA "BE"	Reference
Alzheimer's disease (AD)	Religious Orders Study and Memory and Aging Project (ROSMAP)	185 AD, 165 neurotypical control (NC)	Consortium to Establish a Registry for Alzheimer's Disease (CERAD) score, where “ceradsc1” = AD and CERAD score of 4 or “ceradsc4”= control	48	0	19476	1527	144	62. A. Bennett D, A. Schneider J, Arvanitakis Z, S. Wilson R. Overview and Findings from the Religious Orders Study. Current Alzheimer Research. 2012;9(6):628-45; 63. A Bennett D, A Schneider J, S Buchman A, L Barnes L, A Boyle P, S Wilson R. Overview and findings from the rush Memory and Aging Project. Current Alzheimer Research. 2012;9(6):646-63.
Alzheimer's disease	Mount Sinai/JJ Peters VA Medical Center Brain Bank (MSBB)	244 samples	Plaque_Mean is the mean neocortical amyloid-β plaque density (number of plaques/mm^2	27	0	26618	582	2	Wang M, Beckmann ND, Roussos P, Wang E, Zhou X, Wang Q, et al. The Mount Sinai cohort of large-scale genomic, transcriptomic and proteomic data in Alzheimer's disease. Sci Data. 2018;5(1):1-16.
Autism spectrum disorder (ASD)	CommonMind Consortium: UCLA-ASD	120 ASD, 133 NC	Diagnosis of ASD or NC	13	2	20850	2001	4706	Parikshak NN, Swarup V, Belgard TG, Irimia M, Ramaswami G, Gandal MJ, et al. Genome-wide changes in lncRNA, splicing, and regional gene expression patterns in autism. Nature. 2016;540(7633):423-7.
Autism spectrum disorder	CommonMind Consortium: Yale-ASD	15 ASD, 30 NC	Diagnosis of ASD or NC	4	3	18255	2677	0	Gandal MJ, Zhang P, Hadjimichael E, Walker RL, Chen C, Liu S, et al. Transcriptome-wide isoform-level dysregulation in ASD, schizophrenia, and bipolar disorder. Science. 2018;362(6420):eaat8127.
Bipolar disorder (BP)	CommonMind Consortium: Mount Sinai, UPenn and UPittsburgh Brain Banks (CMC)	60 BP, 156 NC	Diagnosis of BP or NC	29	0	19017	33	49	Hoffman GE, Bendl J, Voloudakis G, Montgomery KS, Sloofman L, Wang Y-C, et al. CommonMind Consortium provides transcriptomic and epigenomic data for Schizophrenia and Bipolar Disorder. Sci Data. 2019;6(1):180.
Bipolar disorder	CommonMind Consortium: National Institute of Mental Health’s Human Brain Collection Core (CMC-HBCC)	47 BP, 289 NC	Diagnosis of BP or NC	36	0	19017	1303	156	Hoffman GE, Bendl J, Voloudakis G, Montgomery KS, Sloofman L, Wang Y-C, et al. CommonMind Consortium provides transcriptomic and epigenomic data for Schizophrenia and Bipolar Disorder. Sci Data. 2019;6(1):180.
Schizophrenia (SZ)	CommonMind Consortium: Mount Sinai, UPenn and UPittsburgh Brain Banks (CMC)	53 SZ, 289 NC	Diagnosis of SZ or NC	50	0	19086	233	432	Hoffman GE, Bendl J, Voloudakis G, Montgomery KS, Sloofman L, Wang Y-C, et al. CommonMind Consortium provides transcriptomic and epigenomic data for Schizophrenia and Bipolar Disorder. Sci Data. 2019;6(1):180.
Schizophrenia	CommonMind Consortium: National Institute of Mental Health’s Human Brain Collection Core (CMC-HBCC)	81 SZ, 156 NC	Diagnosis of SZ or NC	13	0	19086	2065	33	Hoffman GE, Bendl J, Voloudakis G, Montgomery KS, Sloofman L, Wang Y-C, et al. CommonMind Consortium provides transcriptomic and epigenomic data for Schizophrenia and Bipolar Disorder. Sci Data. 2019;6(1):180.
Parkinson's disease (PD)	GSE8397	14 PD, 8 NC	Diagnosis of PD or NC	8	0	22283	896	1942	50. Duke D, Moran L, Pearce R, Graeber M. The medial and lateral substantia nigra in Parkinson’s disease: mRNA profiles associated with higher brain tissue vulnerability. Neurogenetics. 2007;8:83-94.; 66. Moran L, Duke D, Deprez M, Dexter D, Pearce R, Graeber M. Whole genome expression profiling of the medial and lateral substantia nigra in Parkinson’s disease. Neurogenetics. 2006;7:1-11.
Parkinson's disease	GSE7621	16 PD, 9 NC	Diagnosis of PD or NC	6	1	54318	0	0	Lesnick TG, Papapetropoulos S, Mash DC, Ffrench-Mullen J, Shehadeh L, De Andrade M, et al. A genomic pathway approach to a complex disease: axon guidance and Parkinson disease. PLOS Genetics. 2007;3(6):e98.
Parkinson's disease	GSE24378	8 PD, 9 NC	Diagnosis of PD or NC	4	9	61359	0	0	Zheng B, Liao Z, Locascio JJ, Lesniak KA, Roderick SS, Watt ML, et al. PGC-1 α, a potential therapeutic target for early intervention in Parkinson’s disease. Science translational medicine. 2010;2(52):52ra73-52ra73.
Parkinson's disease	GSE20292	11 PD, 18 NC	Diagnosis of PD or NC	5	0	22283	43	2030	52. Zhang Y, James M, Middleton FA, Davis RL. Transcriptional analysis of multiple brain regions in Parkinson's disease supports the involvement of specific protein processing, energy metabolism, and signaling pathways, and suggests novel disease mechanisms. American Journal of Medical Genetics Part B: Neuropsychiatric Genetics. 2005;137(1):5-16. 53. Zheng B, Liao Z, Locascio JJ, Lesniak KA, Roderick SS, Watt ML, et al. PGC-1 α, a potential therapeutic target for early intervention in Parkinson’s disease. Science translational medicine. 2010;2(52):52ra73-52ra73.
Parkinson's disease	GSE20141	10 PD, 8 NC	Diagnosis of PD or NC	6	15	54675	0	0	Zheng B, Liao Z, Locascio JJ, Lesniak KA, Roderick SS, Watt ML, et al. PGC-1 α, a potential therapeutic target for early intervention in Parkinson’s disease. Science translational medicine. 2010;2(52):52ra73-52ra73.
Parkinson's disease	GSE20163	9 PD, 8 NC	Diagnosis of PD or NC	3	0	22283	31	0	Zheng B, Liao Z, Locascio JJ, Lesniak KA, Roderick SS, Watt ML, et al. PGC-1 α, a potential therapeutic target for early intervention in Parkinson’s disease. Science translational medicine. 2010;2(52):52ra73-52ra73.
Parkinson's disease	GSE20164	6 PD, 5 NC	Diagnosis of PD or NC	2	0	22283	0	0	Zheng B, Liao Z, Locascio JJ, Lesniak KA, Roderick SS, Watt ML, et al. PGC-1 α, a potential therapeutic target for early intervention in Parkinson’s disease. Science translational medicine. 2010;2(52):52ra73-52ra73.
Parkinson's disease	GSE49036	15 PD, 8 NC	Diagnosis of PD or NC	6	2	54675	0	0	Dijkstra AA, Ingrassia A, de Menezes RX, van Kesteren RE, Rozemuller AJ, Heutink P, van de Berg WD. Evidence for immune response, axonal dysfunction and reduced endocytosis in the substantia nigra in early stage Parkinson’s disease. PLOS ONE. 2015;10(6):e0128651.

### Sheet: CMC (BP)
Ensembl_Gene_ID	logFC_without SVA	P.Value_without SVA	adj.P.Val_without SVA	logFC_with SVA "BE"	P.Value_with SVA "BE"	adj.P.Val_with SVA "BE"
ENSG00000000003.14	0.00182483	0.973186	0.992781	0.0856769	0.00885716	0.403916
ENSG00000000419.12	-0.027727	0.613936	0.886232	-0.0122074	0.584388	0.94136
ENSG00000000457.14	-0.00767827	0.811224	0.951955	0.00578983	0.80718	0.976772
ENSG00000000460.17	-0.100883	0.0173907	0.427755	-0.0605973	0.0775939	0.716377
ENSG00000000938.13	0.0267277	0.785696	0.944747	-0.108864	0.126388	0.784183
ENSG00000000971.15	-0.0677716	0.512026	0.851817	-0.0692069	0.299692	0.869583
ENSG00000001036.13	0.0157529	0.693737	0.917874	0.0261087	0.395413	0.900979
ENSG00000001084.12	-0.0730308	0.0229718	0.44223	-0.063974	0.00373341	0.314385
ENSG00000001167.14	0.0119073	0.661898	0.906704	0.0346464	0.119123	0.777397
ENSG00000001460.18	0.0645255	0.076063	0.557382	0.015951	0.574289	0.940206
ENSG00000001461.17	0.0417934	0.188617	0.679343	0.0173763	0.325195	0.880968
ENSG00000001497.16	0.0888277	0.0835263	0.570238	-0.00639826	0.800956	0.976294
ENSG00000001561.7	-0.0513605	0.387475	0.798852	0.0216927	0.255395	0.853246
ENSG00000001617.12	0.149065	0.157143	0.652283	0.104108	0.150879	0.810758
ENSG00000001626.15	0.0607347	0.278921	0.73929	0.0149615	0.74263	0.968294
ENSG00000001629.10	-0.0191968	0.533474	0.859668	0.00617671	0.657582	0.95554
ENSG00000001630.17	-0.023812	0.749844	0.933832	-0.0254252	0.524402	0.928984
ENSG00000001631.15	-0.0351382	0.368973	0.787781	0.0156554	0.460964	0.915392
ENSG00000002016.17	-0.0278519	0.612286	0.885328	-0.0187413	0.582391	0.940976
ENSG00000002330.13	-0.0389643	0.453619	0.828603	-0.0148454	0.561722	0.938029
ENSG00000002549.12	0.0215098	0.721227	0.925075	-0.0615022	0.0288652	0.565854
ENSG00000002587.10	-0.0678761	0.162435	0.656958	-0.0538962	0.164002	0.822259
ENSG00000002745.13	-0.0271577	0.746349	0.933251	-0.0602659	0.391807	0.899308
ENSG00000002746.15	0.0717011	0.0468209	0.501715	0.00817306	0.649881	0.95433
ENSG00000002822.15	-0.110351	0.189447	0.680587	-0.0375722	0.575008	0.940206
ENSG00000002834.18	0.0342179	0.479549	0.839282	0.00219653	0.923395	0.990463
ENSG00000002919.14	-0.044747	0.293212	0.746736	0.00841832	0.732478	0.967597
ENSG00000002933.9	0.136959	0.11724	0.61403	-0.047649	0.480306	0.920286
ENSG00000003056.8	0.0597217	0.0776384	0.558415	0.0573896	0.00283564	0.286837
ENSG00000003096.14	-0.0100278	0.844653	0.961209	0.0507429	0.174149	0.825885
ENSG00000003137.8	0.00646049	0.928468	0.983682	-0.0972986	0.0792651	0.716377
ENSG00000003147.19	0.0318715	0.43527	0.822478	-0.00175891	0.93119	0.991647
ENSG00000003249.13	0.0575667	0.432072	0.821019	0.0177677	0.534248	0.930924
ENSG00000003393.15	-0.00497029	0.820469	0.954298	0.00495169	0.762459	0.971514
ENSG00000003400.14	-0.169808	0.0105956	0.376742	-0.0153823	0.77507	0.972851
ENSG00000003402.20	-0.0315365	0.266003	0.730776	-0.00610842	0.775977	0.972887
ENSG00000003436.16	0.0111751	0.903199	0.976779	0.0997261	0.1516	0.810845
ENSG00000003509.16	-0.03374	0.327346	0.765417	-0.00406832	0.844155	0.98048
ENSG00000003756.16	0.00103507	0.967368	0.991933	0.0063272	0.727945	0.966748
ENSG00000003987.14	0.0705741	0.117784	0.614449	0.044407	0.181166	0.83118
ENSG00000003989.17	0.071079	0.411606	0.810072	-0.00917393	0.88141	0.988048
ENSG00000004059.11	0.0582369	0.137148	0.63014	0.00241018	0.890769	0.988657
ENSG00000004139.14	0.00785996	0.876073	0.969767	-7.93357e-05	0.997724	0.999958
ENSG00000004142.12	-0.00167218	0.953791	0.989251	-0.0079783	0.64992	0.95433
ENSG00000004399.12	0.0675158	0.31938	0.760919	0.032779	0.265403	0.858175
ENSG00000004455.16	0.0775799	0.00726691	0.347591	0.06469	0.00144151	0.202168
ENSG00000004468.13	-0.142902	0.181709	0.673253	-0.240886	0.00121835	0.185355
ENSG00000004478.8	-0.0250436	0.648095	0.900879	0.00082526	0.969281	0.995747
ENSG00000004487.16	0.0766405	0.000235335	0.0890251	0.0505305	0.000220623	0.0699263
ENSG00000004534.15	-0.0985037	0.00951091	0.370533	-0.0450049	0.0300681	0.571917
ENSG00000004660.14	0.0449119	0.377073	0.793518	0.0029339	0.903985	0.988657
ENSG00000004700.16	-0.0647302	0.171925	0.667808	-0.030924	0.25462	0.852934
ENSG00000004766.17	-0.0674417	0.152171	0.646689	0.00429345	0.742269	0.968294
ENSG00000004776.13	0.0138356	0.936468	0.985807	-0.0579514	0.597268	0.945026
ENSG00000004777.18	0.131141	0.121454	0.616993	0.0418862	0.290276	0.866246
ENSG00000004779.10	-0.0870271	0.125763	0.622498	-0.0255541	0.427377	0.907889
ENSG00000004799.8	-0.00274493	0.977835	0.993662	-0.148392	0.0221559	0.525294
ENSG00000004838.14	0.0195906	0.811584	0.952063	0.0501308	0.485381	0.92085
ENSG00000004848.8	0.0403577	0.469436	0.835059	-0.0254048	0.567275	0.938956
ENSG00000004864.13	-0.0819823	0.0413503	0.484779	-0.0575463	0.0384323	0.606301
ENSG00000004866.20	-0.00258151	0.908013	0.978088	-0.0216325	0.289292	0.866051
ENSG00000004897.12	-0.0149992	0.74049	0.931651	0.0268208	0.0250933	0.541189
ENSG00000004948.14	-0.123428	0.408728	0.807583	0.0244863	0.868622	0.983888
ENSG00000004961.15	-0.0217427	0.522813	0.856285	-0.00181418	0.940545	0.993132
ENSG00000004975.12	-0.0104356	0.851341	0.963114	-0.0327211	0.217866	0.842295
ENSG00000005007.12	0.0472048	0.372027	0.789634	-0.0187597	0.41687	0.905864
ENSG00000005020.13	0.0161912	0.746664	0.933318	0.0192911	0.485754	0.92085
ENSG00000005022.6	0.798994	3.77771e-12	2.39469e-08	0.813985	1.58003e-14	1.00158e-10
ENSG00000005059.16	-8.28801e-06	0.999909	0.999993	-0.0012638	0.979062	0.998283
ENSG00000005075.15	0.113438	0.0624444	0.53709	0.0184449	0.620893	0.950687
ENSG00000005100.13	0.0363384	0.189575	0.680587	0.000819397	0.968435	0.995747
ENSG00000005108.16	-0.0452051	0.26217	0.729222	-0.000396624	0.987989	0.999234
ENSG00000005156.11	0.0695771	0.0502974	0.510954	0.00677256	0.767212	0.972097
ENSG00000005175.10	-0.0564292	0.22412	0.699965	-0.00188136	0.90575	0.988728
ENSG00000005189.19	0.0650729	0.175388	0.669266	0.024625	0.529811	0.93005
ENSG00000005194.15	0.013112	0.688886	0.916397	0.0318635	0.0617616	0.686854
ENSG00000005206.17	-0.00832253	0.901644	0.976652	-0.0492726	0.0665619	0.703547
ENSG00000005238.19	0.0226593	0.692248	0.917461	-0.0194201	0.510108	0.926274
ENSG00000005243.10	-0.0167842	0.818446	0.953408	-0.0349007	0.579251	0.940976
ENSG00000005249.13	-0.0338973	0.524275	0.857307	0.0154054	0.382615	0.895645
ENSG00000005302.18	-0.058156	0.0527928	0.52078	-0.0201677	0.313365	0.877004
ENSG00000005339.14	0.0399336	0.407443	0.80712	-0.0243365	0.161517	0.81794
ENSG00000005379.17	0.0420163	0.464153	0.831931	0.0148373	0.522862	0.928666
ENSG00000005381.7	0.214879	0.180856	0.672159	-0.00240289	0.98606	0.998987
ENSG00000005421.8	-0.0404892	0.629992	0.893199	0.00807178	0.924007	0.990463
ENSG00000005436.13	-0.040741	0.38573	0.798447	-0.0173868	0.492055	0.922026
ENSG00000005448.16	0.052499	0.336432	0.770923	-0.0196295	0.557861	0.935855
ENSG00000005469.11	-0.0353236	0.378056	0.794123	-0.0188237	0.476082	0.92028
ENSG00000005471.17	-0.0592041	0.470854	0.835059	-0.0618806	0.440652	0.913108
ENSG00000005483.20	0.00288425	0.912976	0.978858	0.00645366	0.60165	0.945593
ENSG00000005486.17	0.093953	0.150634	0.645485	-0.0423939	0.0626447	0.690803
ENSG00000005513.10	0.0896985	0.0971418	0.588635	0.041095	0.210097	0.841021
ENSG00000005700.15	-0.0552147	0.179126	0.672159	-0.00762217	0.63101	0.952861
ENSG00000005801.18	-0.00777045	0.821687	0.954652	0.00521953	0.82742	0.979299
ENSG00000005810.18	0.00596829	0.86383	0.966719	-0.0109499	0.478405	0.920286
ENSG00000005812.11	-0.114538	0.0490203	0.506204	-0.0364328	0.0300221	0.571917
ENSG00000005844.17	-0.0504846	0.649844	0.90126	-0.0240235	0.77324	0.972851
ENSG00000005882.11	0.0768219	0.204973	0.690295	-0.0350222	0.196305	0.836112
ENSG00000005884.18	0.109466	0.0464775	0.501715	0.0427404	0.055745	0.669943
ENSG00000005889.15	-0.0586199	0.0399269	0.484696	-0.0226683	0.212932	0.841021
ENSG00000005893.15	-0.0750879	0.0943171	0.587674	-0.0421987	0.0730686	0.709405
ENSG00000005961.18	0.0555152	0.537504	0.8598	0.00348864	0.958699	0.994644
ENSG00000005981.13	0.0638578	0.529678	0.858365	0.0784341	0.347814	0.887003
ENSG00000006007.12	0.00858676	0.730529	0.927896	0.0122978	0.529576	0.93005
ENSG00000006015.17	-0.0188328	0.789622	0.94616	-0.0081191	0.793841	0.97498
ENSG00000006016.11	-0.0657214	0.430433	0.820278	-0.064811	0.320386	0.879869
ENSG00000006025.12	0.0658267	0.28746	0.743396	0.000420071	0.989492	0.999234
ENSG00000006042.12	0.0734854	0.19237	0.682605	0.116286	0.0130738	0.457933
ENSG00000006047.13	-0.0549157	0.653276	0.902962	-0.0385384	0.713666	0.96562
ENSG00000006062.16	0.119943	0.0725348	0.550656	0.0358475	0.435419	0.911296
ENSG00000006071.13	0.129411	0.0744367	0.553086	-0.0132142	0.6746	0.959922
ENSG00000006116.3	0.204481	0.00304253	0.282369	0.0758929	0.012081	0.45048
ENSG00000006118.14	0.0341836	0.606416	0.881428	0.0437299	0.061326	0.685804
ENSG00000006125.18	0.0940042	0.0341198	0.46958	0.0129703	0.41546	0.905442
ENSG00000006128.12	-0.183	0.0348398	0.46958	-0.0689881	0.139643	0.799007
ENSG00000006194.10	-0.0239824	0.504477	0.848318	0.0114802	0.568807	0.939004
ENSG00000006210.7	0.0394563	0.546632	0.862067	-0.00474097	0.85585	0.981841
ENSG00000006282.21	0.0285421	0.663586	0.906892	-0.0564886	0.223795	0.842723
ENSG00000006283.18	0.0272235	0.719882	0.924651	-0.0559112	0.104031	0.750457
ENSG00000006377.11	0.010413	0.892599	0.974044	-0.0655529	0.387734	0.897324
ENSG00000006432.15	0.097795	0.0469379	0.501787	0.0103567	0.626914	0.951795
ENSG00000006451.8	-0.0292644	0.419065	0.814376	-0.0166358	0.546046	0.935441
ENSG00000006459.11	-0.078773	0.057735	0.53296	-0.0386581	0.0981297	0.743801
ENSG00000006468.14	-0.0187885	0.771852	0.941741	0.0272215	0.429412	0.90876
ENSG00000006530.17	0.023514	0.321038	0.761631	0.0267603	0.129166	0.786536
ENSG00000006534.16	0.00475834	0.952583	0.989251	-0.0499344	0.457191	0.914432
ENSG00000006555.11	0.171096	0.176849	0.670749	0.155564	0.210015	0.841021
ENSG00000006576.16	-0.0102682	0.814644	0.952915	-0.0141822	0.508346	0.926083
ENSG00000006607.14	-0.0194341	0.525021	0.857687	-0.0433984	0.0576244	0.677677
ENSG00000006611.16	0.0613188	0.509047	0.850587	-0.103154	0.160505	0.817728
ENSG00000006625.18	-0.0815065	0.156654	0.652165	-0.00669444	0.815864	0.978388
ENSG00000006634.8	0.0460379	0.379698	0.795233	0.0786763	0.0151475	0.473657
ENSG00000006652.14	-0.0740584	0.153323	0.646689	0.00057609	0.978647	0.998283
ENSG00000006695.11	0.0613639	0.116897	0.613736	0.0181586	0.582855	0.940976
ENSG00000006704.10	0.0592441	0.351096	0.779505	-0.0543995	0.136832	0.79723
ENSG00000006712.15	0.0910961	0.0943578	0.587674	0.0453979	0.166311	0.822359
ENSG00000006715.16	-0.0607433	0.0611521	0.53412	-0.0374155	0.0304656	0.573995
ENSG00000006740.17	0.0267792	0.386301	0.79849	9.31666e-05	0.996254	0.999958
ENSG00000006744.19	0.0985561	0.00516446	0.317899	0.0417121	0.074352	0.713396
ENSG00000006747.15	-0.0204276	0.911923	0.978858	-0.0586149	0.6642	0.956466
ENSG00000006756.16	0.072558	0.1651	0.659718	-0.00759874	0.833475	0.980206
ENSG00000006757.12	0.020008	0.622926	0.89049	-0.0198982	0.53008	0.93005
ENSG00000006831.10	-0.0282111	0.462786	0.83183	-0.0711073	0.00263124	0.273433
ENSG00000006837.12	-0.107138	0.0458065	0.500049	-0.0573108	0.178463	0.830184
ENSG00000007001.12	0.0574942	0.265673	0.730628	0.0383184	0.410118	0.904686
ENSG00000007047.15	0.145628	0.024837	0.446141	0.0187302	0.507541	0.926083
ENSG00000007062.11	-0.134352	0.0481753	0.506004	0.00307204	0.955431	0.994344
ENSG00000007080.11	0.0604011	0.384611	0.797878	-0.0474089	0.276321	0.862713
ENSG00000007129.18	0.0987852	0.518887	0.855158	0.0297594	0.836015	0.980206
ENSG00000007168.13	-0.0365978	0.253084	0.723175	-0.0124636	0.364043	0.892736
ENSG00000007171.17	0.025925	0.711096	0.923487	-0.0488667	0.334993	0.883639
ENSG00000007174.18	0.0366328	0.422878	0.816683	-0.00224328	0.953539	0.993898
ENSG00000007202.15	0.017412	0.570669	0.869708	0.0189344	0.264494	0.857989
ENSG00000007237.18	0.104436	0.0252355	0.447254	-0.00845886	0.582556	0.940976
ENSG00000007255.10	0.109341	0.130855	0.622498	0.00670642	0.863654	0.982762
ENSG00000007264.15	-0.0410848	0.482146	0.839873	-0.0202459	0.444842	0.913615
ENSG00000007341.19	-0.00934284	0.78554	0.944747	0.00827634	0.709857	0.96562
ENSG00000007372.22	0.0259803	0.681025	0.912495	-0.00266878	0.93992	0.992946
ENSG00000007376.8	0.0533551	0.41003	0.808817	-0.00093472	0.976771	0.997596
ENSG00000007384.15	0.161454	0.0368964	0.476456	0.06701	0.188039	0.835193
ENSG00000007392.16	0.011056	0.762003	0.938447	-0.0122254	0.573889	0.940206
ENSG00000007402.11	0.083	0.161564	0.656031	-0.0177143	0.554469	0.935855
ENSG00000007516.13	0.152927	0.0558232	0.53021	0.0164592	0.72372	0.965928
ENSG00000007520.4	0.00622908	0.9234	0.982458	-0.017108	0.581078	0.940976
ENSG00000007541.16	0.0569423	0.439711	0.82506	-0.0107226	0.737041	0.967943
ENSG00000007545.15	0.037818	0.42627	0.818315	0.0360029	0.20108	0.837373
ENSG00000007866.21	0.0901173	0.357813	0.782793	0.0569221	0.466989	0.917551
ENSG00000007923.16	0.0382468	0.272466	0.735428	0.00496365	0.804983	0.976772
ENSG00000007944.15	-0.064755	0.1308	0.622498	0.016366	0.586513	0.942203
ENSG00000008018.9	-0.00952068	0.779512	0.943637	-0.0134457	0.489827	0.921318
ENSG00000008056.14	0.0874515	0.460402	0.830611	-0.00152182	0.971678	0.99633
ENSG00000008083.14	0.0245473	0.518371	0.85505	-0.0299248	0.200662	0.837136
ENSG00000008086.11	0.0481544	0.206679	0.690504	-0.00916735	0.555553	0.935855
ENSG00000008118.10	0.105478	0.0791675	0.561345	-0.0287393	0.383411	0.896018
ENSG00000008128.23	0.178739	0.0757451	0.556574	0.172441	0.0813015	0.719455
ENSG00000008130.15	0.0567023	0.184325	0.675789	0.0114275	0.623632	0.951592
ENSG00000008226.19	0.066784	0.450238	0.827633	0.0229524	0.754189	0.970168
ENSG00000008256.16	-0.0115718	0.707982	0.922729	-0.0120271	0.564266	0.93845
ENSG00000008277.14	0.0209627	0.567032	0.868694	0.0355113	0.0182746	0.505873
ENSG00000008282.8	-0.144155	0.0102924	0.374847	-0.0491635	0.062687	0.690803
ENSG00000008283.16	0.00395521	0.943739	0.987017	-0.0222148	0.59726	0.945026
ENSG00000008294.21	-0.0693885	0.0193779	0.43523	0.00575338	0.621882	0.951289
ENSG00000008300.17	0.0933203	0.128498	0.622498	0.0116407	0.519564	0.928592
ENSG00000008311.15	0.0207329	0.649144	0.900978	0.00214249	0.929246	0.991162
ENSG00000008324.11	-0.0216422	0.662868	0.906881	0.0511582	0.114286	0.771138
ENSG00000008382.15	-0.0097765	0.858716	0.965061	-0.00738875	0.821591	0.978631
ENSG00000008394.13	0.199439	0.010199	0.374847	0.0913992	0.0637741	0.693817
ENSG00000008405.12	-0.0885135	0.0880268	0.577664	-0.0294373	0.370445	0.892736
ENSG00000008441.16	0.0373039	0.543114	0.861014	-0.0122678	0.6667	0.957417
ENSG00000008513.16	0.0707277	0.0676621	0.544979	0.0457919	0.128168	0.785697
ENSG00000008710.19	0.0773418	0.361287	0.785291	-0.0132614	0.580401	0.940976
ENSG00000008735.14	0.0727048	0.232782	0.706638	0.00163559	0.9421	0.993359
ENSG00000008838.20	0.0660695	0.212597	0.695025	-0.0197279	0.489167	0.92085
ENSG00000008853.16	0.0258982	0.666665	0.907313	0.00284538	0.907398	0.988935
ENSG00000008869.12	-0.0135629	0.5628	0.86737	-0.0109543	0.406799	0.903935
ENSG00000008952.17	-0.0551388	0.249279	0.719462	0.0113916	0.472385	0.919548
ENSG00000008988.9	0.0460632	0.328357	0.766078	-0.011542	0.721547	0.96562
ENSG00000009307.16	0.0105772	0.789785	0.94616	-0.000173236	0.991038	0.999341
ENSG00000009335.18	-0.0313684	0.108141	0.606746	-0.00548088	0.682199	0.961575
ENSG00000009413.15	0.0222056	0.486879	0.841831	0.0349096	0.0543292	0.664658
ENSG00000009694.13	0.0743118	0.0282296	0.456498	0.0469145	0.0118375	0.44833
ENSG00000009709.12	0.0942787	0.234132	0.707082	0.0296998	0.668717	0.957515
ENSG00000009780.15	-0.047744	0.202547	0.690295	-0.0225327	0.340982	0.885977
ENSG00000009790.15	0.0625127	0.343256	0.775367	0.0402546	0.468479	0.918744
ENSG00000009830.11	-0.0299696	0.48831	0.842361	-0.0412435	0.0678603	0.704521
ENSG00000009844.16	-0.00115546	0.976133	0.993158	0.00813725	0.660131	0.95554
ENSG00000009950.16	-0.0254821	0.777424	0.942815	-0.142365	0.001267	0.189281
ENSG00000009954.11	-0.00802842	0.775864	0.942573	0.0191527	0.268402	0.860081
ENSG00000010017.13	0.00398984	0.903959	0.976839	-0.00599458	0.704408	0.965544
ENSG00000010030.14	0.16325	0.227777	0.704103	0.0819278	0.535856	0.931814
ENSG00000010072.16	-0.0474305	0.240583	0.71274	-0.0259665	0.322352	0.880016
ENSG00000010165.20	0.0532904	0.159951	0.654216	0.0349736	0.246608	0.850145
ENSG00000010219.13	0.0207723	0.572311	0.870162	0.00942057	0.727114	0.966701
ENSG00000010244.18	0.000516712	0.982033	0.995326	0.00698207	0.614667	0.949671
ENSG00000010256.11	0.0586103	0.125207	0.622498	0.00381256	0.832515	0.980206
ENSG00000010270.13	-0.0333166	0.365937	0.786352	0.00288513	0.88322	0.98827
ENSG00000010278.14	0.0706312	0.265543	0.730625	-0.0247344	0.55761	0.935855
ENSG00000010282.14	0.00660683	0.933074	0.984371	0.0109742	0.865566	0.982762
ENSG00000010292.13	0.0152359	0.710304	0.923469	-0.0198505	0.48716	0.92085
ENSG00000010295.19	0.0246203	0.670789	0.908401	0.0166183	0.501029	0.924933
ENSG00000010310.9	-0.260461	0.127545	0.622498	-0.0866121	0.562604	0.938168
ENSG00000010318.21	0.0769528	0.186328	0.677013	0.0256086	0.531443	0.93005
ENSG00000010319.6	-0.100969	0.353821	0.781256	0.112871	0.103895	0.750457
ENSG00000010322.16	0.105268	0.0303453	0.462149	0.0247777	0.155126	0.814117
ENSG00000010327.10	0.0635162	0.532436	0.859638	-0.00894953	0.894001	0.988657
ENSG00000010361.13	-0.0265165	0.583214	0.873518	-0.033972	0.209993	0.841021
ENSG00000010379.16	-0.00315182	0.972502	0.992721	-0.00476704	0.947108	0.993359
ENSG00000010404.18	0.153166	0.00984702	0.371793	0.061338	0.0741057	0.71259
ENSG00000010438.16	1.10774	1.84053e-17	3.50013e-13	1.15234	8.13943e-17	1.54788e-12
ENSG00000010539.11	-0.0210977	0.533993	0.85973	-0.00266497	0.919693	0.990463
ENSG00000010610.10	0.10864	0.15681	0.652283	0.112749	0.0190865	0.508684
ENSG00000010626.15	0.00911259	0.877676	0.969999	-0.0104332	0.836786	0.980206
ENSG00000010671.15	-0.0851711	0.31846	0.760352	-0.1504	0.0266423	0.549518
ENSG00000010704.18	-0.0437194	0.548599	0.862115	0.0024395	0.967656	0.995747
ENSG00000010803.16	0.115009	0.00398737	0.296202	0.0517227	0.0140947	0.468601
ENSG00000010810.17	0.039465	0.199266	0.687844	-0.00751456	0.689646	0.963515
ENSG00000010818.10	0.031428	0.435111	0.822462	-0.0246953	0.197915	0.836433
ENSG00000011007.12	0.0559444	0.05703	0.532463	0.0245677	0.235296	0.846824
ENSG00000011009.11	0.081156	0.118763	0.614449	0.061956	0.0226775	0.527857
ENSG00000011021.23	0.0464047	0.364947	0.786106	-0.0433606	0.0292287	0.568012
ENSG00000011028.14	-0.0343391	0.637222	0.895183	0.00747295	0.877047	0.986906
ENSG00000011052.21	-0.0318127	0.836669	0.959059	0.077558	0.562495	0.938168
ENSG00000011083.9	0.00988857	0.866708	0.967887	-0.0203652	0.467491	0.917943
ENSG00000011105.14	0.00769268	0.89517	0.97469	0.00926638	0.794894	0.975122
ENSG00000011114.15	-0.0624422	0.0754349	0.555164	0.00273212	0.894151	0.988657
ENSG00000011132.12	0.0293026	0.674748	0.910595	0.00278835	0.94814	0.993359
ENSG00000011143.16	0.0714044	0.0913986	0.582078	0.0335402	0.267684	0.860081
ENSG00000011198.9	-0.0285299	0.488005	0.842325	-0.024511	0.241064	0.848778
ENSG00000011201.12	0.0773301	0.120824	0.616006	0.05171	0.141886	0.800194
ENSG00000011243.18	0.0508707	0.311285	0.757092	-0.0246024	0.300244	0.870121
ENSG00000011258.16	-0.0190918	0.496307	0.845898	-0.000608941	0.974352	0.997116
ENSG00000011260.14	-0.00723806	0.86156	0.965788	0.0403365	0.0726143	0.708789
ENSG00000011275.18	0.0085684	0.71113	0.923487	-0.0120431	0.483687	0.920791
ENSG00000011295.16	-0.0353732	0.327402	0.765454	-0.0164164	0.482925	0.920791
ENSG00000011304.20	0.040618	0.441203	0.825425	0.00830205	0.735372	0.967943
ENSG00000011332.19	0.0626812	0.341827	0.774516	-0.0191042	0.533985	0.930924
ENSG00000011347.9	0.0977439	0.113505	0.611308	-0.00628607	0.747353	0.969599
ENSG00000011376.11	-0.0112462	0.764954	0.939237	0.0166725	0.573427	0.940206
ENSG00000011405.13	-0.0286065	0.544078	0.861014	0.0143578	0.535324	0.931405
ENSG00000011422.12	0.202313	0.0787509	0.55998	0.0714245	0.356865	0.89074
ENSG00000011426.11	-0.179638	0.022648	0.440894	-0.102716	0.0105711	0.428486
ENSG00000011451.19	0.0959219	0.2284	0.704541	0.029167	0.292872	0.866498
ENSG00000011454.17	-0.00925423	0.706549	0.922389	0.00757291	0.586202	0.942095
ENSG00000011465.17	-0.0243354	0.750183	0.933898	-0.00533676	0.896148	0.988657
ENSG00000011478.12	0.0282477	0.648824	0.900978	0.00695214	0.885002	0.988379
ENSG00000011485.14	0.0793358	0.0395164	0.482967	-0.0127575	0.485528	0.92085
ENSG00000011523.14	0.0197351	0.451136	0.827874	0.0175285	0.34841	0.887142
ENSG00000011566.15	-0.0450204	0.216494	0.697325	-0.0101801	0.417394	0.905865
ENSG00000011600.11	0.0723059	0.505866	0.849267	-0.00182347	0.9756	0.997142
ENSG00000011638.10	-0.0526066	0.41424	0.811183	0.0135434	0.795718	0.975122
ENSG00000011677.13	0.164895	0.00493133	0.317899	0.0465502	0.0848143	0.725528
ENSG00000012048.22	-0.0447183	0.303035	0.751586	-0.0495584	0.147048	0.805745
ENSG00000012061.15	0.0372386	0.308885	0.755702	0.00300439	0.888461	0.988657
ENSG00000012124.17	0.107942	0.259596	0.726327	0.064399	0.371667	0.893382
ENSG00000012171.19	0.1815	0.0183175	0.430585	-0.0127934	0.717789	0.96562
ENSG00000012174.12	-0.0156366	0.741625	0.932028	-0.0121439	0.578337	0.940976
ENSG00000012211.13	0.0270131	0.832519	0.958316	-0.0193465	0.873231	0.985524
ENSG00000012232.8	0.0490468	0.188405	0.678967	0.0140693	0.415334	0.905442
ENSG00000012660.14	0.00170888	0.976059	0.993136	0.00789375	0.821173	0.978631
ENSG00000012779.11	0.194649	0.046511	0.501715	0.0437395	0.490841	0.921499
ENSG00000012817.15	0.108836	0.350576	0.779222	0.102176	0.193045	0.836112
ENSG00000012822.16	0.0546642	0.131529	0.622709	0.0312588	0.108413	0.760134
ENSG00000012963.15	0.0398338	0.269739	0.733583	0.0497548	0.02022	0.512697
ENSG00000012983.11	-0.0299578	0.368465	0.787752	0.000869741	0.961096	0.994644
ENSG00000013016.16	0.0845748	0.0386677	0.479406	0.0277593	0.143167	0.801712
ENSG00000013275.7	0.0638242	0.0359841	0.472739	0.00329355	0.844052	0.98048
ENSG00000013288.8	0.120262	0.0267307	0.451972	0.0300576	0.209912	0.841021
ENSG00000013293.6	0.0114472	0.784	0.944358	0.022198	0.278817	0.863016
ENSG00000013297.11	-0.0744398	0.329103	0.766336	-0.0985918	0.039917	0.613667
ENSG00000013306.16	0.0290304	0.622745	0.89049	-0.00164405	0.954212	0.993988
ENSG00000013364.19	0.126952	0.0990984	0.591466	-0.0112411	0.75307	0.970168
ENSG00000013374.16	0.0368928	0.223958	0.699803	0.0423362	0.0284137	0.562196
ENSG00000013375.16	-0.0400424	0.275281	0.738415	-0.0282578	0.0836493	0.724565
ENSG00000013392.8	0.0207726	0.53556	0.859777	-0.0051743	0.814308	0.978002
ENSG00000013441.16	-0.0968801	0.0628939	0.537893	-0.0419646	0.199826	0.83687
ENSG00000013503.10	0.0118517	0.757179	0.937087	0.0046387	0.849295	0.981343
ENSG00000013523.9	0.0383259	0.413233	0.811068	0.00126665	0.956234	0.994344
ENSG00000013561.18	-0.0800609	0.0728396	0.551243	-0.00569494	0.735107	0.967943
ENSG00000013563.14	0.0871517	0.107898	0.606175	0.0261735	0.544923	0.935056
ENSG00000013573.17	0.372891	0.00459206	0.313001	0.183615	0.172425	0.824076
ENSG00000013583.10	0.0316085	0.512209	0.851857	0.0492451	0.223765	0.842723
ENSG00000013619.14	0.0623568	0.439758	0.825067	0.013117	0.795877	0.975122
ENSG00000013725.14	0.00536614	0.969306	0.992104	-0.105035	0.445154	0.913615
ENSG00000013810.19	-0.0650366	0.384523	0.797849	-0.0180386	0.772429	0.972851
ENSG00000014123.10	0.0495434	0.334711	0.76918	0.0291164	0.127514	0.785407
ENSG00000014138.9	-0.0692792	0.415586	0.81273	-0.0773342	0.271083	0.860081
ENSG00000014164.7	0.0649604	0.36841	0.787752	-0.0402504	0.264325	0.857989
ENSG00000014216.15	0.0705543	0.184109	0.675789	-0.00440414	0.865024	0.982762
ENSG00000014641.18	-0.048539	0.336401	0.770923	-0.00934398	0.581626	0.940976
ENSG00000014824.14	-0.062781	0.174358	0.669248	-0.0214106	0.173512	0.824993
ENSG00000014914.21	0.0350884	0.565954	0.868589	0.0234457	0.617057	0.949957
ENSG00000014919.12	0.0177357	0.573851	0.87025	0.0226696	0.305399	0.871697
ENSG00000015133.19	0.011961	0.869811	0.968026	0.0134922	0.815578	0.978388
ENSG00000015153.14	-0.0505097	0.29235	0.746058	-0.01367	0.388841	0.898211
ENSG00000015171.19	-0.0188403	0.593247	0.877669	0.0121617	0.298006	0.868526
ENSG00000015285.10	0.169795	0.129121	0.622498	0.106468	0.231502	0.846305
ENSG00000015475.18	-0.0069756	0.817316	0.95319	0.0157273	0.49174	0.921907
ENSG00000015479.18	-0.0195581	0.569203	0.869407	-0.0133081	0.583365	0.941304
ENSG00000015532.9	0.0528272	0.289331	0.743999	0.0160543	0.510862	0.926274
ENSG00000015592.16	0.0923004	0.115067	0.612778	0.0540941	0.25385	0.851706
ENSG00000015676.18	0.041783	0.223657	0.699698	0.0170487	0.330195	0.882071
ENSG00000016391.11	0.00673254	0.902789	0.976704	0.0752779	0.0217926	0.523683
ENSG00000016402.13	-0.0894499	0.310884	0.756809	-0.135992	0.0883735	0.728212
ENSG00000016602.9	-0.130265	0.157614	0.652283	-0.0136975	0.842233	0.98048
ENSG00000016864.18	-0.021466	0.469362	0.835059	-0.00682291	0.71378	0.96562
ENSG00000017260.19	-0.0243274	0.436245	0.823104	-0.00767222	0.613479	0.949218
ENSG00000017427.16	-0.00408594	0.952835	0.989251	0.0326936	0.591824	0.944108
ENSG00000017483.15	-0.0279174	0.786023	0.944747	0.0118735	0.87777	0.987185
ENSG00000017797.13	0.0231645	0.478334	0.838941	0.0205973	0.233267	0.846824
ENSG00000018189.13	-0.068475	0.135709	0.62812	-0.00820481	0.532522	0.930617
ENSG00000018236.15	-0.0121816	0.772667	0.942023	0.0129327	0.478314	0.920286
ENSG00000018280.17	0.489487	0.00512053	0.317899	0.138804	0.0799361	0.716377
ENSG00000018408.14	-0.0810377	0.299156	0.750162	-0.0396833	0.320625	0.879974
ENSG00000018510.15	-0.0508186	0.269798	0.733583	-0.00137166	0.924893	0.990463
ENSG00000018610.14	-0.0107321	0.830136	0.957698	-0.00342223	0.892877	0.988657
ENSG00000018625.14	-0.00754161	0.919346	0.98077	0.0585781	0.0593679	0.682058
ENSG00000018699.13	0.0769928	0.0326353	0.46958	0.0616845	0.04367	0.628194
ENSG00000018869.16	-0.0393321	0.307634	0.75541	0.00447506	0.902865	0.988657
ENSG00000019144.19	0.155526	0.0246346	0.445684	0.0458326	0.155116	0.814117
ENSG00000019186.10	-0.195583	0.258742	0.726183	-0.070669	0.698637	0.96429
ENSG00000019485.13	0.0114722	0.78496	0.944724	0.00775948	0.699364	0.964636
ENSG00000019505.8	-0.0217934	0.587314	0.875227	-0.0120322	0.563955	0.93845
ENSG00000019549.12	0.050968	0.610697	0.884669	0.104235	0.262214	0.857989
ENSG00000019582.15	0.169624	0.101431	0.595244	0.05859	0.239859	0.848778
ENSG00000019991.17	-0.0287346	0.790232	0.94616	0.0303881	0.697808	0.964265
ENSG00000019995.6	-0.0236384	0.503655	0.848041	0.00861829	0.652409	0.954771
ENSG00000020129.16	0.12339	0.0653696	0.542514	0.0186049	0.408375	0.904282
ENSG00000020181.17	0.0445135	0.555735	0.864663	0.021608	0.530061	0.93005
ENSG00000020256.20	0.0280034	0.617736	0.888279	-0.0677663	0.0566474	0.674977
ENSG00000020426.11	-0.00576926	0.881255	0.971413	0.0198948	0.245801	0.850145
ENSG00000020577.13	-0.0558261	0.205673	0.690504	-0.0228098	0.376634	0.894425
ENSG00000020922.12	-0.0557492	0.103688	0.59751	-0.0196037	0.407394	0.904064
ENSG00000021300.14	0.00973804	0.848971	0.962314	-0.0302298	0.301433	0.87038
ENSG00000021355.13	0.0839471	0.302239	0.751233	-0.0545701	0.22008	0.842295
ENSG00000021461.16	0.250248	0.0102614	0.374847	0.0581222	0.510895	0.926274
ENSG00000021574.12	-0.0765885	0.0731347	0.551243	-0.00912588	0.519269	0.9285
ENSG00000021645.18	0.0567004	0.142746	0.636995	-0.0272274	0.0986659	0.744147
ENSG00000021762.20	0.0262859	0.699814	0.920068	-0.0536553	0.0798838	0.716377
ENSG00000021776.11	-0.0286345	0.305128	0.753586	-0.00111669	0.939833	0.992946
ENSG00000021826.15	-0.0325593	0.562171	0.867057	-0.00643645	0.901045	0.988657
ENSG00000022267.17	0.0867541	0.00222421	0.25328	0.0589163	0.00168263	0.223189
ENSG00000022277.12	-0.0105808	0.839087	0.959668	-0.00695153	0.710743	0.96562
ENSG00000022355.17	0.0122567	0.825942	0.956123	0.0144674	0.474842	0.920007
ENSG00000022556.16	0.111914	0.579874	0.871871	0.0371626	0.863356	0.982762
ENSG00000022567.9	-0.0145678	0.770469	0.94088	-0.0347183	0.28217	0.863398
ENSG00000022840.16	0.0130345	0.66841	0.907676	-0.0258672	0.153441	0.811275
ENSG00000022976.15	-0.0117801	0.768535	0.940288	-0.0229787	0.489735	0.921318
ENSG00000023041.11	-0.044539	0.204284	0.690295	0.0115869	0.612576	0.948722
ENSG00000023171.18	0.0325641	0.331971	0.768429	0.0132223	0.413522	0.904686
ENSG00000023191.17	0.0860286	0.0731179	0.551243	-0.00318476	0.883637	0.98827
ENSG00000023228.14	-0.029255	0.297266	0.748918	-0.00585558	0.711884	0.96562
ENSG00000023287.13	-0.0910256	0.0741213	0.552458	0.0035277	0.864259	0.982762
ENSG00000023318.8	0.01174	0.718134	0.924397	0.0182278	0.281098	0.863016
ENSG00000023330.15	0.0844067	0.00963509	0.370533	0.0398629	0.0679543	0.704521
ENSG00000023445.14	0.0459983	0.567356	0.868694	0.0573617	0.244534	0.849688
ENSG00000023516.9	0.0473915	0.279982	0.739902	0.0208592	0.26433	0.857989
ENSG00000023572.9	-0.0600319	0.254324	0.723474	-2.28669e-05	0.999083	0.999958
ENSG00000023608.5	-0.109666	0.0652296	0.542514	-0.0728154	0.0701934	0.708031
ENSG00000023697.13	0.0064737	0.892861	0.974044	-0.0307998	0.282007	0.86327
ENSG00000023734.11	-0.00934883	0.811291	0.951955	0.0182509	0.283054	0.863742
ENSG00000023839.11	-0.166931	0.130147	0.622498	-0.15496	0.125749	0.784057
ENSG00000023892.11	0.0978336	0.167644	0.663219	0.0198036	0.696029	0.963976
ENSG00000023902.14	0.0456254	0.296877	0.748734	0.0820453	0.00149443	0.205538
ENSG00000023909.10	-0.0993853	0.110635	0.608736	-0.0580904	0.0728922	0.709049
ENSG00000024048.10	-0.01763	0.391391	0.801624	-0.00389128	0.74322	0.968327
ENSG00000024422.12	0.119247	0.204803	0.690295	0.0550223	0.277004	0.862734
ENSG00000024526.17	-0.101086	0.222098	0.698621	-0.0710299	0.26197	0.857989
ENSG00000024862.17	-0.00283392	0.938474	0.985853	0.0153569	0.533	0.930767
ENSG00000025039.14	-0.00590143	0.866901	0.967888	0.0174131	0.389028	0.898211
ENSG00000025156.12	0.0244451	0.576271	0.870924	0.0558976	0.0168959	0.498949
ENSG00000025293.17	0.00525656	0.809179	0.951758	-0.000479608	0.974609	0.997116
ENSG00000025423.11	0.0992038	0.277569	0.739042	0.0636304	0.279602	0.863016
ENSG00000025434.19	-0.0414421	0.362475	0.785667	-0.0540573	0.1187	0.777397
ENSG00000025708.14	0.0899684	0.430272	0.820278	0.0137274	0.823431	0.978944
ENSG00000025770.19	0.0645982	0.139732	0.633694	-0.00672747	0.733972	0.967812
ENSG00000025772.8	0.156603	0.00619356	0.338457	0.0614579	0.182219	0.832794
ENSG00000025796.14	0.0525872	0.13494	0.627249	0.0393033	0.0244117	0.539405
ENSG00000025800.14	0.0221037	0.399537	0.804696	0.0125189	0.397587	0.902205
ENSG00000026025.16	0.0516322	0.494631	0.845215	0.0377727	0.458548	0.914818
ENSG00000026036.22	0.0672483	0.510136	0.85132	-0.001769	0.975182	0.997116
ENSG00000026103.22	0.00705255	0.944042	0.987017	0.00770871	0.925671	0.990463
ENSG00000026297.15	0.082628	0.122939	0.619099	0.0415423	0.239072	0.848778
ENSG00000026508.18	0.282277	0.0706799	0.549439	-0.0460281	0.572946	0.940096
ENSG00000026559.14	0.0270687	0.76807	0.940021	0.0547823	0.305096	0.871697
ENSG00000026652.14	0.0683541	0.0374609	0.477691	0.0278639	0.204707	0.837373
ENSG00000026950.17	0.0672382	0.133627	0.625635	0.100828	0.00575081	0.349824
ENSG00000027001.10	0.0176352	0.629695	0.893199	-0.0141168	0.636208	0.952861
ENSG00000027075.15	0.0135955	0.800145	0.950289	0.0253504	0.565267	0.938517
ENSG00000027697.14	-0.0211131	0.66269	0.906881	-0.00613318	0.838712	0.98048
ENSG00000027847.14	-0.0295138	0.558097	0.865672	-0.0546298	0.0318526	0.580796
ENSG00000028116.17	-0.0793126	0.182989	0.675579	-0.0634133	0.160843	0.817829
ENSG00000028137.19	0.149798	0.104394	0.599634	0.0676497	0.2247	0.843144
ENSG00000028203.18	-0.0331349	0.327232	0.765388	0.00532352	0.700134	0.964886
ENSG00000028277.21	0.0627953	0.398042	0.803905	-0.00513016	0.928939	0.990948
ENSG00000028310.18	0.0741192	0.034339	0.46958	0.0351726	0.0890357	0.729238
ENSG00000028528.15	0.0428356	0.0550696	0.52891	0.0385129	0.0142097	0.469031
ENSG00000028839.10	0.00440131	0.915056	0.979357	0.0399208	0.0185893	0.506441
ENSG00000029153.14	-0.0631568	0.0727999	0.551243	-0.0128253	0.623334	0.951437
ENSG00000029363.16	0.0104124	0.813838	0.952862	0.0419136	0.00422101	0.32898
ENSG00000029364.12	0.0100651	0.701059	0.920416	0.0215526	0.153899	0.811275
ENSG00000029534.20	0.0301491	0.581068	0.87218	-0.0448848	0.119984	0.777397
ENSG00000029639.11	0.0273645	0.416535	0.813521	0.0338759	0.279799	0.863016
ENSG00000029725.17	-0.0432892	0.21536	0.697027	0.0090707	0.571524	0.939424
ENSG00000029993.15	0.0858895	0.205947	0.690504	0.045971	0.161864	0.818225
ENSG00000030066.13	-0.00760994	0.776438	0.942573	0.00724135	0.712466	0.96562
ENSG00000030110.13	-0.00805158	0.894075	0.974195	0.0154753	0.654804	0.955012
ENSG00000030419.16	-0.0607556	0.222055	0.698621	-0.0610781	0.0412305	0.620317
ENSG00000030582.18	0.113865	0.114118	0.611704	0.0223225	0.491306	0.921876
ENSG00000031003.10	-0.131907	0.00357648	0.284471	-0.0345417	0.118083	0.777397
ENSG00000031081.10	-0.0212601	0.701166	0.920416	0.0115333	0.686511	0.962993
ENSG00000031691.7	-0.0589537	0.439122	0.824362	-0.0204292	0.680975	0.961093
ENSG00000031698.13	0.0418395	0.206515	0.690504	0.0252033	0.109259	0.762393
ENSG00000031823.14	0.146924	0.00541251	0.322664	0.0282841	0.18892	0.835266
ENSG00000032219.18	-0.0782793	0.095284	0.588292	0.0108779	0.622265	0.951289
ENSG00000032389.12	0.00518548	0.860877	0.965788	0.00593541	0.750751	0.970168
ENSG00000032444.16	0.0848181	0.176442	0.670157	-0.00113071	0.953851	0.99394
ENSG00000032742.17	-0.022601	0.574148	0.870283	0.0104731	0.687823	0.96301
ENSG00000033011.12	0.0536684	0.257703	0.725319	0.0054936	0.880095	0.987712
ENSG00000033030.13	-0.0216984	0.523154	0.856624	0.00293406	0.90333	0.988657
ENSG00000033050.9	0.0453423	0.150048	0.644286	0.0539526	0.036979	0.602562
ENSG00000033100.16	0.0192504	0.703919	0.921784	-0.0239026	0.264999	0.858007
ENSG00000033122.19	0.0655903	0.0862608	0.572686	0.0102049	0.515914	0.927416
ENSG00000033170.16	-0.00350485	0.910592	0.978535	-0.0186556	0.296755	0.868526
ENSG00000033178.13	-0.053127	0.234386	0.707399	0.0163245	0.268733	0.860081
ENSG00000033327.13	0.031207	0.453917	0.828603	-0.012401	0.635933	0.952861
ENSG00000033627.16	0.0990157	0.00353256	0.284471	0.0345325	0.0251327	0.541278
ENSG00000033800.13	0.069835	0.0654747	0.542514	0.00432225	0.818952	0.978631
ENSG00000033867.16	-0.0548647	0.283383	0.741177	0.0311133	0.192315	0.835755
ENSG00000034053.14	0.0564667	0.158225	0.652324	0.0109376	0.483668	0.920791
ENSG00000034152.18	0.180593	0.014037	0.415694	0.148743	0.000805905	0.150792
ENSG00000034239.11	-0.220589	0.158527	0.652324	0.0190673	0.900662	0.988657
ENSG00000034510.6	0.0427467	0.439117	0.824362	0.0313624	0.354365	0.890028
ENSG00000034533.11	0.0168502	0.649763	0.90126	0.0278159	0.379337	0.894552
ENSG00000034677.13	-0.0290851	0.498407	0.846087	0.00979485	0.630404	0.952677
ENSG00000034693.15	-0.0210906	0.612056	0.885131	-0.00974407	0.62866	0.952235
ENSG00000034713.8	-0.0364296	0.249217	0.719441	-0.00974157	0.663362	0.956055
ENSG00000035115.21	-0.0507149	0.0804341	0.566164	-0.0120365	0.477187	0.92028
ENSG00000035141.8	0.0819991	0.122177	0.618436	0.133043	0.00483583	0.334411
ENSG00000035403.17	0.0675018	0.0425127	0.489225	0.0250254	0.218881	0.842295
ENSG00000035499.13	0.000693812	0.992729	0.997812	0.02135	0.768322	0.972097
ENSG00000035664.11	0.0532902	0.240163	0.71274	0.0133247	0.731946	0.967485
ENSG00000035681.9	0.054783	0.0335963	0.46958	0.0227775	0.194038	0.836112
ENSG00000035687.10	-0.091407	0.0916252	0.582365	-0.0171731	0.349642	0.88821
ENSG00000035862.12	0.0596648	0.175537	0.669266	0.0166586	0.570841	0.939308
ENSG00000035928.16	0.0131911	0.677238	0.910861	0.0223565	0.123413	0.783836
ENSG00000036054.13	-0.0819243	0.0590641	0.533566	-0.00792426	0.615331	0.949799
ENSG00000036257.13	-0.0413351	0.21996	0.697821	-0.022629	0.117758	0.776871
ENSG00000036448.10	0.226545	0.00471789	0.313009	0.118702	0.110655	0.765208
ENSG00000036530.8	0.0653568	0.212046	0.694305	0.0380566	0.153962	0.811275
ENSG00000036549.13	-0.0548551	0.15872	0.652394	0.00187179	0.900865	0.988657
ENSG00000036672.16	0.100228	0.15282	0.646689	-0.00773687	0.851846	0.981841
ENSG00000037042.9	0.124407	0.0714717	0.549461	-0.0387792	0.168302	0.822359
ENSG00000037241.7	0.0626321	0.168044	0.663449	-0.0188087	0.581265	0.940976
ENSG00000037280.16	-0.0206576	0.837109	0.959059	-0.0507836	0.542134	0.933771
ENSG00000037474.15	-0.0103838	0.783899	0.944358	-0.0266722	0.400124	0.90235
ENSG00000037637.11	0.0891123	0.00246237	0.26347	0.0437629	0.0124537	0.45405
ENSG00000037749.12	-0.0649318	0.0601716	0.533578	-0.0208801	0.386524	0.897324
ENSG00000037757.14	0.0190845	0.776091	0.942573	0.002693	0.954176	0.993988
ENSG00000037897.17	0.0628432	0.360699	0.784522	0.0491809	0.423544	0.907183
ENSG00000038002.9	-0.0580354	0.361605	0.7854	-0.0217655	0.649171	0.954138
ENSG00000038210.13	-0.117946	0.131731	0.6229	-0.00226752	0.951699	0.993784
ENSG00000038219.13	0.040505	0.341736	0.774497	0.0184744	0.486453	0.92085
ENSG00000038274.17	-0.0485869	0.303398	0.751819	0.00339192	0.866405	0.983158
ENSG00000038295.8	-0.00849983	0.864856	0.967014	0.0136204	0.766063	0.972097
ENSG00000038358.15	0.0689851	0.174512	0.669248	-0.00928049	0.633033	0.952861
ENSG00000038382.20	0.0246066	0.455329	0.828895	-0.00401812	0.782066	0.973419
ENSG00000038427.16	-0.0678953	0.211278	0.693335	-0.0581801	0.168771	0.822359
ENSG00000038532.16	0.0659368	0.112444	0.609701	0.0124053	0.448812	0.913615
ENSG00000038945.15	0.0221557	0.864202	0.966872	0.101332	0.204547	0.837373
ENSG00000039068.19	-0.0510763	0.572455	0.870162	-0.00926971	0.906977	0.988935
ENSG00000039123.16	-0.0139105	0.722403	0.925469	0.0182838	0.21313	0.841021
ENSG00000039139.9	-0.0722434	0.192452	0.682605	-0.0386405	0.440142	0.912948
ENSG00000039319.17	-0.0482237	0.250247	0.720082	-0.00512902	0.797783	0.975321
ENSG00000039523.20	0.0699861	0.278961	0.73929	0.0123752	0.574396	0.940206
ENSG00000039560.14	-0.0968693	0.0768896	0.558261	-0.0479196	0.226313	0.844488
ENSG00000039650.12	0.0349335	0.55605	0.864663	-0.0189922	0.59316	0.944305
ENSG00000040199.18	0.016452	0.479971	0.839475	0.021789	0.172093	0.82376
ENSG00000040275.17	-0.0331346	0.485527	0.841079	-0.028548	0.413534	0.904686
ENSG00000040341.18	-0.0227735	0.550072	0.862441	5.05007e-05	0.997112	0.999958
ENSG00000040487.13	0.0501257	0.37624	0.793233	-0.00913947	0.769229	0.972263
ENSG00000040531.14	-0.0273864	0.618098	0.8886	-0.0783071	0.0236248	0.533579
ENSG00000040608.14	0.140832	0.115731	0.613333	0.0177213	0.60061	0.945593
ENSG00000040633.13	0.00154924	0.966714	0.991888	0.0532358	0.034255	0.594935
ENSG00000040731.10	-0.0184868	0.588776	0.876195	-0.0459378	0.026333	0.548433
ENSG00000040933.15	2.90046e-05	0.998917	0.9996	0.0177155	0.152817	0.811275
ENSG00000041353.10	-0.00868279	0.90472	0.976956	0.0287268	0.2917	0.866498
ENSG00000041357.16	-0.0573226	0.178293	0.672159	-0.00113204	0.951839	0.993784
ENSG00000041515.16	0.0597897	0.14665	0.642158	-0.0199015	0.504698	0.925567
ENSG00000041802.11	0.00488728	0.87283	0.96838	-0.00632156	0.809974	0.977056
ENSG00000041880.14	0.0851604	0.0955356	0.588292	0.00649666	0.852256	0.981841
ENSG00000041982.16	0.172302	0.180877	0.672159	-0.0285318	0.767424	0.972097
ENSG00000041988.15	0.0428811	0.281873	0.740544	0.0170916	0.512739	0.926661
ENSG00000042062.12	-0.134044	0.0648592	0.541814	-0.104907	0.0612746	0.685804
ENSG00000042088.13	0.0247872	0.518805	0.855158	0.0359939	0.221262	0.842295
ENSG00000042286.15	0.152045	0.0105368	0.376412	0.0749504	0.0695112	0.70736
ENSG00000042317.17	0.0375439	0.476927	0.838298	0.0227321	0.618001	0.950467
ENSG00000042429.12	0.0457524	0.184825	0.676045	0.046676	0.0848226	0.725528
ENSG00000042445.14	0.112225	0.0158609	0.422322	0.0811434	0.0166552	0.494745
ENSG00000042493.16	0.0711188	0.366364	0.786352	-0.0170209	0.757667	0.971005
ENSG00000042753.11	0.0822258	0.0862176	0.572686	0.0147447	0.584775	0.94136
ENSG00000042781.13	0.0546762	0.269083	0.733326	0.0272442	0.517594	0.9285
ENSG00000042832.12	0.184838	0.10449	0.599656	0.0122099	0.912398	0.989681
ENSG00000042980.12	-0.0452376	0.580621	0.87192	0.0238741	0.640941	0.953448
ENSG00000043093.14	-0.107572	0.0558888	0.53021	-0.0250462	0.142639	0.801585
ENSG00000043143.20	0.0114507	0.808905	0.95168	-0.00651302	0.716873	0.96562
ENSG00000043355.12	-0.122351	0.245439	0.716865	0.00584799	0.930838	0.991647
ENSG00000043462.12	0.0523531	0.450478	0.827633	0.00499956	0.925442	0.990463
ENSG00000043514.16	0.0429225	0.225528	0.701481	0.0577786	0.0251926	0.541955
ENSG00000043591.5	-0.056905	0.267388	0.731852	-0.000637083	0.98639	0.998987
ENSG00000044090.8	0.0526704	0.270444	0.733984	0.0298074	0.226957	0.844488
ENSG00000044115.21	0.00735213	0.791926	0.946742	-0.0335524	0.0653284	0.70031
ENSG00000044446.11	0.0363431	0.334467	0.769147	0.00756015	0.765429	0.972097
ENSG00000044459.15	-0.0794248	0.11393	0.611704	-0.031467	0.338231	0.883841
ENSG00000044524.11	-0.0295982	0.456442	0.829398	-0.00331282	0.919741	0.990463
ENSG00000044574.8	0.0350467	0.621533	0.889907	-0.0488183	0.192616	0.835992
ENSG00000046604.13	0.0835847	0.505666	0.849267	0.109127	0.298306	0.868785
ENSG00000046647.13	0.120293	0.00697092	0.347591	0.0169404	0.629452	0.952534
ENSG00000046651.15	-0.00843179	0.788315	0.945521	0.0145905	0.46168	0.91599
ENSG00000046653.15	-0.00542473	0.90475	0.976956	-0.00607888	0.721465	0.96562
ENSG00000046889.19	-0.119992	0.0557501	0.53021	-0.0307125	0.235101	0.846824
ENSG00000047056.15	0.0679371	0.0246314	0.445684	0.026594	0.093904	0.734869
ENSG00000047188.16	-0.0598774	0.0735439	0.551243	-0.0144246	0.476709	0.92028
ENSG00000047230.15	0.0628379	0.0375072	0.477691	0.0559242	0.0206942	0.51607
ENSG00000047249.18	0.0430986	0.347719	0.778331	0.019562	0.264656	0.857989
ENSG00000047315.16	-0.0225667	0.55857	0.865858	0.00813936	0.557705	0.935855
ENSG00000047346.12	-0.0645886	0.131838	0.622963	-0.0650135	0.00465296	0.332651
ENSG00000047365.12	-0.0881806	0.0203532	0.43523	-0.0446138	0.0183614	0.505873
ENSG00000047410.14	0.0161197	0.637204	0.895183	0.0195817	0.280639	0.863016
ENSG00000047457.14	0.3386	0.0773528	0.558261	0.0431375	0.735834	0.967943
ENSG00000047578.13	0.067039	0.133792	0.625635	0.00217442	0.924174	0.990463
ENSG00000047579.19	0.0606549	0.0874236	0.576069	0.0265398	0.370083	0.892736
ENSG00000047597.7	0.00650632	0.902106	0.976652	-0.0328669	0.113206	0.769694
ENSG00000047617.15	-0.0218914	0.785697	0.944747	-0.0329027	0.61727	0.949957
ENSG00000047621.12	-0.045471	0.255458	0.723894	-0.00859166	0.635707	0.952861
ENSG00000047634.15	0.0034343	0.955412	0.989442	0.00999966	0.731919	0.967485
ENSG00000047644.18	0.0224057	0.510761	0.851469	-0.0151772	0.503854	0.925567
ENSG00000047648.22	0.171028	0.00127197	0.206361	0.128557	0.00501545	0.339097
ENSG00000047662.4	0.119139	0.0587338	0.533566	0.0520322	0.22999	0.845724
ENSG00000047849.21	-0.04211	0.180597	0.672159	0.0117198	0.532633	0.930725
ENSG00000047932.14	-0.0299536	0.430344	0.820278	-0.00843742	0.620674	0.950687
ENSG00000047936.10	-0.0527149	0.572218	0.870162	-0.0894687	0.225902	0.844488
ENSG00000048028.11	0.0247594	0.441684	0.825666	0.020947	0.343344	0.88644
ENSG00000048052.21	-0.0112682	0.761401	0.938447	0.0164844	0.419692	0.906179
ENSG00000048140.18	-0.128832	0.0150897	0.41998	-0.021384	0.468744	0.918776
ENSG00000048162.20	0.0663585	0.129301	0.622498	0.0764654	0.0459426	0.637731
ENSG00000048342.16	0.0170356	0.578346	0.87155	-0.0133205	0.583909	0.94136
ENSG00000048392.11	-0.0757015	0.217062	0.697382	-0.0156695	0.439264	0.912736
ENSG00000048405.10	0.0429897	0.413867	0.811183	0.0602984	0.0945997	0.735624
ENSG00000048471.14	0.0825082	0.0385057	0.479319	0.0352251	0.1277	0.785407
ENSG00000048540.15	-0.0118752	0.800908	0.950289	0.015687	0.393078	0.899515
ENSG00000048544.6	-0.0384874	0.34508	0.776798	-0.018533	0.382187	0.895645
ENSG00000048545.13	0.122924	0.245059	0.716713	0.0522818	0.621727	0.951289
ENSG00000048649.13	-0.00771612	0.832008	0.958288	0.0216302	0.157501	0.815749
ENSG00000048707.15	0.049084	0.111931	0.609701	0.0238009	0.179524	0.830184
ENSG00000048740.18	0.0246572	0.429888	0.820278	-0.00808258	0.626038	0.951592
ENSG00000048828.17	0.0506691	0.119341	0.614449	-0.0147746	0.369671	0.892736
ENSG00000048991.16	0.0222049	0.508664	0.850587	-0.0104985	0.611075	0.948311
ENSG00000049089.15	0.0244999	0.680698	0.912495	-0.0141703	0.697635	0.964265
ENSG00000049130.15	-0.0626605	0.293025	0.746736	-0.0181829	0.506284	0.925567
ENSG00000049167.14	-0.0540507	0.101177	0.594839	-0.0136097	0.562905	0.938168
ENSG00000049192.15	-0.134608	0.0173939	0.427755	-0.0198061	0.654151	0.955012
ENSG00000049239.12	0.0408466	0.476605	0.838135	-0.0178109	0.594147	0.944305
ENSG00000049245.13	0.066376	0.0616048	0.534819	-0.0110229	0.598634	0.945593
ENSG00000049246.14	-0.0303859	0.521075	0.856285	-0.00504588	0.891972	0.988657
ENSG00000049283.18	-0.00695415	0.941396	0.986351	-0.0833598	0.228457	0.845724
ENSG00000049323.16	0.0683096	0.147943	0.642501	0.0275911	0.454183	0.913699
ENSG00000049449.9	-0.0448742	0.484773	0.840746	0.0488473	0.233881	0.846824
ENSG00000049540.17	-0.0337907	0.680013	0.912445	0.0751259	0.153192	0.811275
ENSG00000049541.11	0.0459056	0.215493	0.697027	-0.00346079	0.898295	0.988657
ENSG00000049618.23	0.0239103	0.308358	0.755579	-0.0103076	0.411015	0.904686
ENSG00000049656.14	-0.0413298	0.173319	0.668582	-0.0192675	0.31633	0.878057
ENSG00000049759.18	0.0435292	0.196573	0.685534	-0.000251017	0.987537	0.999201
ENSG00000049769.13	0.0321035	0.426656	0.818362	0.0344706	0.0781372	0.716377
ENSG00000049860.14	-0.0450771	0.195169	0.684312	-0.00887039	0.721658	0.96562
ENSG00000049883.15	0.0197741	0.49267	0.843939	-0.0084638	0.661939	0.95554
ENSG00000050030.15	0.0252862	0.508777	0.850587	0.0197821	0.306809	0.873049
ENSG00000050130.18	-0.0555341	0.126622	0.622498	-0.0154877	0.38352	0.896018
ENSG00000050165.17	0.0895189	0.0215585	0.436022	0.0781198	0.000509921	0.115442
ENSG00000050344.9	0.0408192	0.396081	0.803371	0.0441025	0.17746	0.830184
ENSG00000050393.11	-0.0332613	0.320238	0.761186	-0.00326015	0.895199	0.988657
ENSG00000050405.13	-0.0225137	0.572496	0.870162	0.0140129	0.611727	0.948587
ENSG00000050426.16	0.0688196	0.0414288	0.484779	0.0342903	0.0984207	0.743905
ENSG00000050438.17	0.00893841	0.815487	0.952997	-0.014312	0.556072	0.935855
ENSG00000050555.18	0.0466725	0.584401	0.873775	-0.0409888	0.490179	0.921318
ENSG00000050628.20	-0.0915903	0.536042	0.859777	-0.140842	0.334795	0.883639
ENSG00000050730.16	0.0431741	0.750809	0.934085	-0.00403155	0.976899	0.997658
ENSG00000050748.17	0.0282807	0.308209	0.755505	0.0172134	0.242792	0.849688
ENSG00000050767.17	0.0251836	0.712483	0.92392	-0.00034296	0.995074	0.999861
ENSG00000050820.17	0.0990313	0.145613	0.640693	-0.0102341	0.620873	0.950687
ENSG00000051009.10	0.0660828	0.178662	0.672159	-0.00344124	0.886754	0.988443
ENSG00000051108.15	-0.0990416	0.0232839	0.44223	-0.0600721	0.0472265	0.643804
ENSG00000051128.19	-0.0531146	0.420794	0.815308	-0.0608791	0.168937	0.822359
ENSG00000051341.14	0.0132967	0.827197	0.956804	-0.0140886	0.789995	0.97436
ENSG00000051382.8	-0.0320067	0.4329	0.821212	-0.00651667	0.734036	0.967812
ENSG00000051523.11	0.0455464	0.664026	0.906907	-0.0837921	0.0994618	0.745293
ENSG00000051596.9	0.0186342	0.794219	0.94777	0.0322284	0.610822	0.94829
ENSG00000051620.11	-0.0654319	0.23808	0.711766	-0.0293332	0.396029	0.901774
ENSG00000051825.14	-0.00644207	0.840331	0.959885	0.0168452	0.35829	0.89216
ENSG00000052126.14	0.0310308	0.277728	0.739042	0.000541869	0.975514	0.997116
ENSG00000052723.11	-0.0317356	0.450043	0.827633	-0.00538642	0.765688	0.972097
ENSG00000052749.13	0.0157327	0.773772	0.942127	-0.000885643	0.978649	0.998283
ENSG00000052795.13	0.0431888	0.206514	0.690504	0.00336124	0.864416	0.982762
ENSG00000052802.13	-0.113906	0.142062	0.635967	-0.0517457	0.278577	0.863016
ENSG00000052841.15	-0.0176078	0.404488	0.806607	-0.00901601	0.523837	0.928959
ENSG00000053108.17	0.104718	0.109248	0.607324	-0.0377654	0.197	0.836112
ENSG00000053254.15	-0.0677743	0.0496709	0.508392	-0.0145342	0.492979	0.922825
ENSG00000053328.8	0.0118902	0.826289	0.956277	0.00878557	0.864438	0.982762
ENSG00000053371.12	0.133142	0.00798292	0.354879	0.0672476	0.0157185	0.479565
ENSG00000053372.5	-0.00184765	0.963021	0.990759	-0.00847162	0.743015	0.968327
ENSG00000053438.10	0.0959093	0.181543	0.672851	0.023641	0.578115	0.940976
ENSG00000053501.13	0.00167884	0.96779	0.991933	-0.0361456	0.240575	0.848778
ENSG00000053524.12	0.0388209	0.263181	0.729518	0.0388603	0.112877	0.769694
ENSG00000053702.15	-0.0352627	0.568597	0.869146	-0.0104267	0.800207	0.976294
ENSG00000053747.16	-0.0321148	0.516083	0.85386	-0.0629893	0.121058	0.777822
ENSG00000053770.12	-0.021295	0.676082	0.910835	0.0151347	0.460266	0.915287
ENSG00000053900.10	-0.0640636	0.0665903	0.544432	-0.0182845	0.328555	0.882071
ENSG00000053918.16	0.037604	0.738561	0.930914	0.0480157	0.613065	0.949015
ENSG00000054116.12	-0.0178653	0.649547	0.90121	0.012857	0.526828	0.93005
ENSG00000054118.15	0.0667827	0.0560287	0.53021	0.0435252	0.0133128	0.459473
ENSG00000054148.17	0.0417311	0.469004	0.835059	-0.025648	0.330474	0.882176
ENSG00000054179.12	-0.06351	0.648197	0.900945	-0.0139074	0.861564	0.982762
ENSG00000054219.11	-0.0928043	0.376676	0.793518	-0.0476452	0.557652	0.935855
ENSG00000054267.22	0.00135736	0.972031	0.992721	0.0337554	0.139071	0.799007
ENSG00000054277.14	0.0127201	0.782259	0.944249	0.0557561	0.140328	0.799007
ENSG00000054282.16	-0.0180227	0.64183	0.897609	-0.000217506	0.989245	0.999234
ENSG00000054356.14	0.0842323	0.191067	0.682314	-0.0393777	0.0540523	0.664658
ENSG00000054392.13	-0.0112771	0.80671	0.951342	0.0258016	0.50853	0.926083
ENSG00000054523.17	-0.000855277	0.978701	0.993664	-0.000630109	0.963172	0.99502
ENSG00000054598.8	-0.141825	0.130486	0.622498	-0.102461	0.088713	0.729009
ENSG00000054611.14	0.069034	0.170189	0.665669	-0.0122084	0.619158	0.950687
ENSG00000054654.16	-0.0722101	0.140136	0.63425	0.00589416	0.838615	0.98048
ENSG00000054690.13	0.133345	0.0256274	0.447542	0.0480022	0.139194	0.799007
ENSG00000054793.13	0.0701726	0.0482139	0.506004	0.0173754	0.152273	0.811275
ENSG00000054803.3	-0.0825836	0.203742	0.690295	-0.0136827	0.725831	0.966701
ENSG00000054965.10	-0.00520532	0.843976	0.961209	0.0143156	0.33738	0.883841
ENSG00000054967.13	0.133359	0.0627516	0.537893	0.0448644	0.230064	0.845724
ENSG00000054983.17	-0.0306755	0.395429	0.802869	-0.0105242	0.597713	0.945035
ENSG00000055044.11	0.0354227	0.368723	0.787752	0.0200322	0.412307	0.904686
ENSG00000055070.17	-0.0136021	0.793819	0.94765	-0.0177248	0.540163	0.933076
ENSG00000055118.14	0.0632484	0.399929	0.804756	0.0116966	0.692244	0.963691
ENSG00000055130.16	0.0211871	0.347759	0.778331	0.00776229	0.568819	0.939004
ENSG00000055147.19	-0.00946754	0.812738	0.952712	-0.00236815	0.938514	0.992946
ENSG00000055163.20	0.0967498	0.0245502	0.445487	0.00173325	0.896804	0.988657
ENSG00000055208.19	0.00520043	0.885793	0.971965	0.019455	0.363771	0.892736
ENSG00000055211.14	0.00376411	0.911115	0.978651	-0.00439693	0.819967	0.978631
ENSG00000055332.18	0.0308758	0.410881	0.809376	0.0308566	0.145947	0.804258
ENSG00000055483.19	0.0784375	0.180482	0.672159	0.000567467	0.984421	0.998652
ENSG00000055609.18	0.0144754	0.596749	0.879198	0.0407619	0.00460546	0.332651
ENSG00000055813.6	0.0150078	0.801277	0.950289	-0.0204416	0.46099	0.915392
ENSG00000055917.15	0.0109318	0.722718	0.925533	0.0118717	0.455685	0.913699
ENSG00000055950.16	0.0110445	0.76356	0.938447	0.00451178	0.861859	0.982762
ENSG00000056050.7	-0.0424541	0.417473	0.813932	0.00342443	0.90912	0.989204
ENSG00000056097.16	-0.0212672	0.509215	0.850587	0.0283226	0.0560279	0.67179
ENSG00000056277.16	0.0516728	0.240299	0.71274	0.0265819	0.395619	0.90134
ENSG00000056291.17	0.167194	0.0534196	0.523969	0.150942	0.0495397	0.653068
ENSG00000056487.16	-0.101577	0.259772	0.726527	-0.0300396	0.578966	0.940976
ENSG00000056558.11	0.0844408	0.184069	0.675789	-0.00999065	0.824339	0.979179
ENSG00000056586.16	-0.0308298	0.287581	0.743396	0.00634996	0.599872	0.945593
ENSG00000056736.10	0.0677968	0.180282	0.672159	0.0600831	0.138838	0.799007
ENSG00000056972.19	0.0315076	0.522099	0.856285	-0.0260698	0.395353	0.900979
ENSG00000056998.20	0.128476	0.200489	0.688602	0.105998	0.286497	0.866051
ENSG00000057019.16	-0.0346273	0.309128	0.755756	0.00141294	0.953484	0.993898
ENSG00000057252.13	-0.0537573	0.184928	0.676045	0.0126609	0.638081	0.952989
ENSG00000057294.14	0.0365175	0.55388	0.864027	0.0418012	0.3735	0.893778
ENSG00000057468.7	-0.307116	0.015853	0.422322	-0.224237	0.0500049	0.654469
ENSG00000057593.13	-0.0683137	0.448076	0.827633	-0.135077	0.0918994	0.732243
ENSG00000057608.17	-0.027225	0.46433	0.832023	-0.00443374	0.80838	0.976772
ENSG00000057657.17	0.018293	0.767892	0.940006	-0.0656261	0.228291	0.845724
ENSG00000057663.16	-0.0581399	0.192188	0.682605	-0.00974704	0.515494	0.927416
ENSG00000057704.13	-0.00788636	0.855819	0.964394	-0.00783225	0.800911	0.976294
ENSG00000057757.10	-0.0690696	0.0751884	0.554758	-0.045165	0.0110996	0.435456
ENSG00000057935.13	0.0280627	0.348201	0.778331	-0.01059	0.484191	0.92085
ENSG00000058056.9	0.0935894	0.00316076	0.283949	0.0484595	0.0233824	0.532788
ENSG00000058063.16	-0.0181411	0.599022	0.880538	0.0265798	0.0675796	0.704521
ENSG00000058091.17	-0.0562508	0.165328	0.659718	-0.00646063	0.701008	0.965253
ENSG00000058262.10	0.0366086	0.285406	0.742453	0.0131325	0.435105	0.911296
ENSG00000058272.19	-0.0238264	0.509001	0.850587	0.0107037	0.520609	0.928666
ENSG00000058335.15	0.0996361	0.104949	0.60031	-0.0297359	0.234488	0.846824
ENSG00000058404.20	0.0116066	0.812671	0.952692	-0.0115619	0.493727	0.923196
ENSG00000058453.17	-0.0603464	0.484442	0.84066	0.0112187	0.828789	0.979313
ENSG00000058600.16	0.0614538	0.115737	0.613333	0.00958357	0.632444	0.952861
ENSG00000058668.14	0.0902794	0.0599607	0.533566	0.0279792	0.177108	0.829778
ENSG00000058673.16	-0.19028	0.0265826	0.450956	-0.0461079	0.591508	0.944047
ENSG00000058729.11	-0.0192374	0.66485	0.90703	0.0221357	0.289911	0.866246
ENSG00000058799.15	0.0668456	0.0564703	0.531368	0.0213056	0.424898	0.907183
ENSG00000058804.12	-0.069187	0.106066	0.602988	0.0112354	0.55524	0.935855
ENSG00000058866.15	0.119432	0.00701776	0.347591	0.0684414	0.0218557	0.523683
ENSG00000059122.16	0.0730328	0.227857	0.704235	0.0216306	0.469854	0.918978
ENSG00000059145.18	-0.0608616	0.275672	0.738771	-0.104204	0.000224365	0.0699466
ENSG00000059377.17	-0.0227949	0.761562	0.938447	-0.0249529	0.587728	0.942476
ENSG00000059378.12	0.0215336	0.692977	0.917579	-0.0210508	0.63501	0.952861
ENSG00000059573.9	0.0441732	0.0975114	0.589251	0.0298476	0.153666	0.811275
ENSG00000059588.10	0.0492815	0.353378	0.780873	0.0100637	0.645921	0.953823
ENSG00000059691.12	0.0243628	0.455259	0.828895	0.00925869	0.696941	0.964212
ENSG00000059728.11	0.0661066	0.0818956	0.568969	0.0453868	0.0790709	0.716377
ENSG00000059758.8	-0.0661098	0.14443	0.638768	-0.0185316	0.193925	0.836112
ENSG00000059769.20	-0.0685561	0.21688	0.697325	-0.00912715	0.804351	0.976772
ENSG00000059804.16	0.0813574	0.164806	0.659718	0.0804201	0.0439918	0.631578
ENSG00000059915.17	-0.0114531	0.835425	0.958793	-0.00687341	0.746471	0.96938
ENSG00000060069.16	0.0974667	0.0431844	0.490465	0.0700368	0.00458381	0.332651
ENSG00000060138.13	0.171906	0.16971	0.665184	-0.085293	0.070021	0.708031
ENSG00000060140.9	-0.0388116	0.389738	0.800458	-0.0184855	0.556813	0.935855
ENSG00000060237.17	0.0447508	0.238203	0.711903	0.0364496	0.0462412	0.640006
ENSG00000060339.14	-0.0272626	0.441488	0.825543	-0.0339452	0.100135	0.746481
ENSG00000060491.16	0.0399903	0.485274	0.841079	0.0173027	0.449968	0.913615
ENSG00000060558.3	0.028511	0.714355	0.924284	-0.0160395	0.81681	0.978566
ENSG00000060642.10	-0.0458368	0.207166	0.690979	-0.0477106	0.102931	0.750457
ENSG00000060656.20	0.127348	0.0436198	0.490681	0.0332065	0.291995	0.866498
ENSG00000060688.13	0.00747961	0.817437	0.95319	0.003631	0.864685	0.982762
ENSG00000060709.15	0.0566125	0.203315	0.690295	0.00246762	0.918766	0.990463
ENSG00000060718.22	-0.0156417	0.717638	0.924397	0.0491485	0.13469	0.794017
ENSG00000060749.15	0.0311539	0.406816	0.80712	0.0213164	0.264222	0.857989
ENSG00000060762.19	-0.0284373	0.527455	0.858087	-0.0298028	0.255458	0.853246
ENSG00000060971.18	0.0384522	0.437875	0.824271	0.00961683	0.738226	0.967943
ENSG00000060982.15	-0.0139512	0.808282	0.951594	0.00588591	0.807027	0.976772
ENSG00000061273.18	0.0762578	0.236948	0.710344	0.00573316	0.840298	0.98048
ENSG00000061337.15	0.0939338	0.159549	0.653507	0.0568556	0.046765	0.642914
ENSG00000061455.11	-0.0310733	0.700991	0.920416	-0.0102857	0.891876	0.988657
ENSG00000061656.9	0.0838253	0.265903	0.730776	0.0738449	0.226223	0.844488
ENSG00000061676.15	-0.043113	0.210142	0.693107	0.00104337	0.949811	0.993704
ENSG00000061794.13	-0.0136308	0.779819	0.943691	-0.00792488	0.68259	0.961756
ENSG00000061918.13	-0.00109262	0.978979	0.993714	-0.0202513	0.245965	0.850145
ENSG00000061936.9	0.0435474	0.204006	0.690295	0.00128815	0.945206	0.993359
ENSG00000061938.18	0.0437106	0.520318	0.855808	0.0292859	0.146094	0.804258
ENSG00000061987.16	-0.011755	0.646735	0.900165	-0.00228613	0.843468	0.98048
ENSG00000062038.14	0.117841	0.128629	0.622498	-0.0222562	0.668023	0.957417
ENSG00000062096.14	-0.113315	0.277748	0.739042	-0.054921	0.486815	0.92085
ENSG00000062194.16	-0.0487829	0.177928	0.672159	-0.0072028	0.562648	0.938168
ENSG00000062282.15	0.0574866	0.318752	0.760617	0.0212565	0.651052	0.954771
ENSG00000062370.16	-0.0117282	0.762134	0.938447	0.0524253	0.0434636	0.628194
ENSG00000062485.19	0.0877845	0.0557584	0.53021	0.0014215	0.936007	0.992712
ENSG00000062524.16	0.0147384	0.845576	0.961501	0.0729735	0.172845	0.824993
ENSG00000062598.18	0.0546086	0.127157	0.622498	0.015595	0.417968	0.905865
ENSG00000062650.19	-0.0300209	0.31968	0.76104	0.0118937	0.403762	0.903654
ENSG00000062716.13	0.0235824	0.5661	0.868589	0.0196449	0.308236	0.874261
ENSG00000062725.10	-0.0513829	0.158525	0.652324	-0.00367198	0.779633	0.973272
ENSG00000062822.13	0.0366853	0.57847	0.871576	0.0220125	0.606765	0.947097
ENSG00000063015.19	0.0983607	0.125578	0.622498	-0.0100062	0.732225	0.96758
ENSG00000063046.17	0.0387761	0.344898	0.776798	0.0557234	0.00911101	0.406723
ENSG00000063127.15	0.00952509	0.931734	0.984062	-0.0153686	0.873341	0.985541
ENSG00000063169.10	0.0109049	0.912767	0.978858	-0.0691998	0.222256	0.842295
ENSG00000063176.15	0.00918249	0.887283	0.972484	-0.00375802	0.895086	0.988657
ENSG00000063177.13	0.123779	0.0211337	0.435524	0.0312325	0.22329	0.842723
ENSG00000063180.9	-0.101042	0.0833616	0.570238	0.00718649	0.831288	0.979579
ENSG00000063241.8	0.0994825	0.051816	0.517263	0.0382654	0.170549	0.822483
ENSG00000063244.12	0.049482	0.309165	0.755756	0.0102035	0.615137	0.949751
ENSG00000063245.14	0.13248	0.0853705	0.572686	0.00562881	0.795122	0.975122
ENSG00000063322.14	0.105163	0.0286853	0.458349	0.00576801	0.801948	0.976294
ENSG00000063587.14	0.0693472	0.145278	0.63997	0.000174178	0.994574	0.999673
ENSG00000063601.17	0.0140893	0.580475	0.871881	-0.00172984	0.931355	0.991647
ENSG00000063660.9	0.0581048	0.410154	0.808817	-0.040979	0.0400079	0.613667
ENSG00000063761.16	-0.0217957	0.698467	0.919773	-0.0798286	0.018218	0.505873
ENSG00000063854.13	0.0727227	0.184271	0.675789	0.0384746	0.0896265	0.729803
ENSG00000063978.16	0.0929011	0.00337528	0.283949	0.00132345	0.944618	0.993359
ENSG00000064012.21	0.00716862	0.916382	0.979586	0.0127048	0.843718	0.98048
ENSG00000064042.18	-0.0162613	0.50987	0.851141	-0.0171371	0.204042	0.837373
ENSG00000064102.15	-0.0867021	0.0458859	0.500049	-0.0451668	0.136305	0.796593
ENSG00000064115.11	-0.0385766	0.161165	0.655922	-0.00305785	0.878654	0.987244
ENSG00000064199.6	-0.00633824	0.920144	0.981182	0.0259768	0.584093	0.94136
ENSG00000064218.5	0.600436	0.0013977	0.214356	0.411248	0.0185064	0.506441
ENSG00000064225.12	-0.140151	0.0005469	0.146485	-0.0410734	0.10593	0.753557
ENSG00000064270.12	0.0303194	0.607752	0.88235	0.00793577	0.871435	0.985202
ENSG00000064300.9	0.178075	0.391753	0.801646	-0.214448	0.196361	0.836112
ENSG00000064309.14	0.0508653	0.20315	0.690295	0.0477708	0.210105	0.841021
ENSG00000064313.12	-0.00105653	0.973606	0.992818	0.0416743	0.0114492	0.43868
ENSG00000064393.16	-0.0702558	0.278542	0.73929	0.014852	0.684031	0.962359
ENSG00000064419.13	0.0312754	0.193389	0.683255	0.00677361	0.664966	0.956741
ENSG00000064490.14	0.100011	0.0277734	0.454924	0.04654	0.151695	0.810845
ENSG00000064545.14	0.144397	0.0365179	0.474752	0.0728365	0.0346447	0.596899
ENSG00000064547.14	0.0648739	0.504172	0.848105	0.0528037	0.522168	0.928666
ENSG00000064601.18	0.0876208	0.0973222	0.588635	0.0026033	0.91149	0.989329
ENSG00000064607.17	0.0299638	0.309143	0.755756	0.0311296	0.0525616	0.660465
ENSG00000064651.14	-0.0853372	0.0431994	0.490465	-0.0103674	0.600242	0.945593
ENSG00000064652.11	-0.00419315	0.905557	0.977249	-0.00302501	0.900838	0.988657
ENSG00000064655.19	-0.0998065	0.197185	0.685535	-0.0531873	0.301889	0.87038
ENSG00000064666.15	0.257585	0.0204554	0.43523	0.111812	0.222729	0.842723
ENSG00000064687.12	0.0133062	0.870447	0.968368	-0.0104703	0.81347	0.977861
ENSG00000064692.19	-0.0782954	0.121662	0.617468	-0.0723742	0.0826198	0.722917
ENSG00000064703.12	0.00664668	0.861056	0.965788	0.0460308	0.0545307	0.664751
ENSG00000064726.9	-0.064075	0.165604	0.659718	0.0159319	0.312063	0.876992
ENSG00000064763.11	0.0092855	0.79023	0.94616	0.00889025	0.653396	0.955012
ENSG00000064787.13	0.00585539	0.921114	0.981885	0.00615125	0.894777	0.988657
ENSG00000064886.14	0.777468	0.0212865	0.435524	0.209621	0.250621	0.850145
ENSG00000064932.16	0.121391	0.186333	0.677013	-0.0695347	0.0850827	0.725528
ENSG00000064933.17	-0.0405861	0.316025	0.759397	-0.00588333	0.735881	0.967943
ENSG00000064961.19	0.0386063	0.513101	0.852344	0.0158531	0.707863	0.96562
ENSG00000064989.13	-0.0902301	0.182137	0.674265	-0.0121605	0.730645	0.967209
ENSG00000064995.17	-0.0452338	0.168927	0.664973	0.0114878	0.611072	0.948311
ENSG00000064999.15	-0.0125308	0.756068	0.936383	-0.00896786	0.692145	0.963691
ENSG00000065000.17	0.0695507	0.181096	0.672159	-0.0230428	0.199368	0.83656
ENSG00000065029.15	0.0340812	0.494901	0.845301	0.0245642	0.327273	0.881997
ENSG00000065054.14	0.00135208	0.985716	0.996144	-0.0204873	0.658144	0.95554
ENSG00000065057.8	0.014948	0.78859	0.945521	-0.00332071	0.911941	0.989456
ENSG00000065060.17	-0.00131281	0.96129	0.990466	0.0204734	0.266054	0.858279
ENSG00000065135.11	-0.0044441	0.893539	0.974162	0.00479568	0.755136	0.970168
ENSG00000065150.19	-0.0328515	0.252	0.721475	-0.00645529	0.677606	0.96043
ENSG00000065154.11	-0.0409351	0.359871	0.784465	0.0206229	0.239751	0.848778
ENSG00000065183.16	-0.00921448	0.806353	0.951342	-0.00382894	0.860738	0.982762
ENSG00000065243.20	-0.0875966	0.0275341	0.454527	-0.0307721	0.0366428	0.599998
ENSG00000065268.10	0.0573093	0.371132	0.789372	-0.0210985	0.622815	0.951398
ENSG00000065308.5	0.12314	0.0173456	0.427755	0.0950284	0.00814839	0.396369
ENSG00000065320.9	-0.0692335	0.360744	0.784522	-0.0219145	0.656883	0.95554
ENSG00000065325.13	0.115906	0.355688	0.781527	-0.0556671	0.569889	0.939307
ENSG00000065357.20	0.0450564	0.370685	0.789372	-0.0105516	0.735754	0.967943
ENSG00000065361.15	0.025306	0.560055	0.86597	-0.0336485	0.27492	0.861695
ENSG00000065413.20	-0.112803	0.000333954	0.107641	-0.0542894	0.0104592	0.427747
ENSG00000065427.14	0.0458016	0.154712	0.649098	0.0128381	0.419821	0.906179
ENSG00000065457.10	0.0171637	0.58336	0.873524	0.0150266	0.537491	0.932445
ENSG00000065485.20	0.208222	0.00153853	0.220581	0.147173	0.00331138	0.299869
ENSG00000065491.8	0.0238862	0.527597	0.858087	-0.00542909	0.83762	0.980257
ENSG00000065518.8	-0.0271541	0.613154	0.885655	-0.0313718	0.262956	0.857989
ENSG00000065526.11	0.0404812	0.30431	0.752545	0.00229487	0.903068	0.988657
ENSG00000065534.18	-0.0274508	0.440547	0.825308	-0.0756199	0.0190241	0.508684
ENSG00000065548.18	-0.0274349	0.51438	0.853255	-0.0132318	0.37258	0.893576
ENSG00000065559.15	-0.0608369	0.127159	0.622498	0.00293265	0.835003	0.980206
ENSG00000065600.12	-0.0306371	0.53657	0.859787	-0.0128067	0.717652	0.96562
ENSG00000065609.14	0.010661	0.763223	0.938447	-0.0209734	0.288194	0.866051
ENSG00000065613.14	-0.0235864	0.579956	0.871871	0.0353044	0.0388623	0.60861
ENSG00000065615.14	-0.0873781	0.0218374	0.43622	-0.00310511	0.897633	0.988657
ENSG00000065618.20	0.119934	0.125819	0.622498	0.0710276	0.334938	0.883639
ENSG00000065621.15	0.0946248	0.130808	0.622498	0.00669686	0.904831	0.988657
ENSG00000065665.21	0.0422902	0.162298	0.656823	0.00234959	0.922584	0.990463
ENSG00000065675.14	0.0493781	0.27293	0.735998	0.0270357	0.438041	0.9126
ENSG00000065717.15	0.084063	0.255215	0.723812	0.0314831	0.46801	0.918393
ENSG00000065802.12	-0.00743928	0.808029	0.951591	0.00717964	0.72359	0.965928
ENSG00000065809.13	-0.0398295	0.492686	0.843939	-0.0674838	0.0563226	0.672794
ENSG00000065833.9	-0.0775064	0.0776312	0.558415	-0.0387608	0.147508	0.806929
ENSG00000065882.16	0.0232526	0.413199	0.811068	0.00257806	0.911502	0.989329
ENSG00000065883.16	-0.015512	0.538119	0.8598	0.0115359	0.419186	0.906179
ENSG00000065911.12	-0.0265683	0.793771	0.94765	-0.166073	0.00150233	0.205538
ENSG00000065923.10	-0.00933791	0.768394	0.940197	0.0136691	0.487253	0.92085
ENSG00000065970.9	0.0474029	0.34649	0.777567	0.0424483	0.145032	0.804228
ENSG00000065978.19	0.0164628	0.7574	0.937299	-0.0196599	0.509328	0.926083
ENSG00000065989.16	0.0996557	0.153911	0.647548	-0.0238479	0.369267	0.892736
ENSG00000066027.12	-0.0779042	0.0817014	0.568969	-0.016675	0.381287	0.895618
ENSG00000066032.18	-0.0239526	0.477763	0.838648	0.026432	0.148914	0.807551
ENSG00000066044.15	0.0805189	0.03154	0.466595	0.0313428	0.113875	0.771036
ENSG00000066056.14	0.0223365	0.773848	0.942127	-0.00379253	0.94809	0.993359
ENSG00000066084.13	-0.0015571	0.959132	0.98952	-0.0466894	0.0147191	0.469654
ENSG00000066117.14	0.133808	0.00146126	0.217099	0.0466732	0.0306018	0.574485
ENSG00000066135.13	-0.0132273	0.648911	0.900978	0.004226	0.854234	0.981841
ENSG00000066136.20	0.052472	0.153851	0.647442	-0.0202911	0.339167	0.884401
ENSG00000066185.13	0.0681583	0.263547	0.730169	-0.024093	0.660841	0.95554
ENSG00000066248.15	0.0959685	0.0568188	0.532463	0.00290054	0.900156	0.988657
ENSG00000066279.18	-0.0780434	0.290932	0.744913	-0.0738975	0.165542	0.822359
ENSG00000066294.14	-0.0587077	0.531929	0.859369	0.0177285	0.760259	0.971514
ENSG00000066322.15	0.0510353	0.386564	0.79849	-0.0307628	0.377569	0.894425
ENSG00000066336.11	0.240532	0.026803	0.451972	0.127046	0.091183	0.730538
ENSG00000066379.15	0.040225	0.457464	0.829789	0.06046	0.140921	0.799007
ENSG00000066382.16	-0.0371131	0.242239	0.714535	-0.0167167	0.496571	0.924057
ENSG00000066422.4	-0.0175581	0.66397	0.906907	0.0236151	0.156426	0.814497
ENSG00000066427.22	-0.0605632	0.107316	0.605727	0.0106003	0.595398	0.944502
ENSG00000066455.13	-0.0109671	0.748633	0.93348	-0.0164966	0.418932	0.906179
ENSG00000066468.22	-0.0291967	0.381462	0.796092	-0.0294642	0.19015	0.835317
ENSG00000066557.6	-0.0286196	0.612424	0.885394	0.0242881	0.117697	0.776871
ENSG00000066583.12	-0.0178801	0.716891	0.924397	4.39803e-05	0.998885	0.999958
ENSG00000066629.17	-0.0546909	0.126252	0.622498	-0.0669445	0.0226328	0.527857
ENSG00000066651.20	-0.0456785	0.249621	0.719738	-0.0184151	0.312128	0.876992
ENSG00000066654.14	-0.0205938	0.587351	0.875227	0.021841	0.123621	0.783836
ENSG00000066697.14	-0.059003	0.0836222	0.570238	-0.0186828	0.411495	0.904686
ENSG00000066735.14	0.14192	0.0929833	0.585712	0.141355	0.0125691	0.455786
ENSG00000066739.12	0.0160966	0.559356	0.865858	0.00194222	0.896217	0.988657
ENSG00000066777.9	-0.0419435	0.112617	0.609701	-0.015414	0.215963	0.841021
ENSG00000066827.16	0.0321358	0.399063	0.804474	0.0155712	0.581874	0.940976
ENSG00000066855.16	-0.0259768	0.561096	0.866734	-0.00389911	0.897092	0.988657
ENSG00000066923.17	-0.0041368	0.942067	0.986529	-0.0267728	0.405009	0.903756
ENSG00000066926.11	0.0331262	0.292099	0.745817	0.00284636	0.911933	0.989456
ENSG00000066933.16	0.0102164	0.726292	0.92608	0.0120346	0.445551	0.913615
ENSG00000067048.17	-0.0689274	0.427995	0.818914	-0.0547074	0.422665	0.906831
ENSG00000067057.17	0.0380757	0.457858	0.830036	0.0165259	0.546655	0.93577
ENSG00000067064.11	-0.0600931	0.353263	0.780851	-0.00860141	0.793439	0.974924
ENSG00000067066.17	0.0222296	0.655619	0.904119	-0.00543429	0.877186	0.986906
ENSG00000067082.15	-0.00841434	0.864506	0.967008	-0.0344255	0.288627	0.866051
ENSG00000067113.17	-0.00745372	0.820661	0.954352	-0.0313652	0.213771	0.841021
ENSG00000067141.17	-0.00492198	0.870803	0.968368	-0.0251571	0.196175	0.836112
ENSG00000067167.8	-0.0370011	0.51721	0.85469	-0.00362883	0.825351	0.979201
ENSG00000067177.15	-0.083743	0.101905	0.595917	-0.0757649	0.0451529	0.636054
ENSG00000067182.7	0.181898	0.0125732	0.398508	-0.0068198	0.857271	0.982274
ENSG00000067191.16	0.0504104	0.41835	0.814321	-0.00672107	0.76767	0.972097
ENSG00000067208.14	-0.0403777	0.21761	0.697654	0.00624405	0.66876	0.957515
ENSG00000067221.14	-0.0253879	0.592324	0.877669	-0.0280595	0.248092	0.850145
ENSG00000067225.18	0.0416265	0.241408	0.713351	0.0241378	0.21923	0.842295
ENSG00000067248.10	0.00802658	0.808671	0.951662	0.00561214	0.718465	0.96562
ENSG00000067334.14	-0.000957977	0.979705	0.993974	-0.000936618	0.965776	0.995348
ENSG00000067365.14	0.0412616	0.407031	0.80712	-0.00484689	0.857519	0.98236
ENSG00000067369.13	0.0241833	0.282392	0.740544	0.0210981	0.107385	0.75775
ENSG00000067445.20	0.0756671	0.0350936	0.46958	0.0272517	0.174444	0.826665
ENSG00000067533.6	-0.0343924	0.516074	0.85386	-0.0147208	0.66432	0.956494
ENSG00000067560.11	-0.011443	0.705102	0.921917	-0.0203168	0.233438	0.846824
ENSG00000067596.11	0.0442016	0.0689625	0.54581	0.0103225	0.506065	0.925567
ENSG00000067601.8	0.118845	0.0212987	0.435524	0.0562732	0.196989	0.836112
ENSG00000067606.17	0.0127741	0.729888	0.927578	0.00828819	0.677729	0.96043
ENSG00000067646.12	-0.102647	0.225162	0.701421	-0.0262954	0.672374	0.959342
ENSG00000067704.10	-0.0284034	0.408126	0.807295	0.0183476	0.287748	0.866051
ENSG00000067715.14	0.025349	0.610174	0.884292	-0.042219	0.0808119	0.718044
ENSG00000067798.16	0.0222849	0.406796	0.80712	-0.00389374	0.801058	0.976294
ENSG00000067829.19	0.170969	0.00390751	0.292556	0.0393735	0.138408	0.798898
ENSG00000067836.12	0.0416361	0.526871	0.858087	0.0329661	0.233453	0.846824
ENSG00000067840.12	0.0429156	0.427924	0.818914	0.0332302	0.0888566	0.729183
ENSG00000067842.17	0.125843	0.0234972	0.443245	0.00191179	0.92803	0.990948
ENSG00000067900.8	-0.0187991	0.630616	0.893356	0.0232209	0.288065	0.866051
ENSG00000067955.14	-0.033347	0.529428	0.858365	-0.0361498	0.171424	0.823017
ENSG00000067992.14	0.00997959	0.82178	0.954652	-0.00430391	0.826842	0.979229
ENSG00000068001.14	0.100531	0.207181	0.690979	0.0318664	0.543693	0.934613
ENSG00000068024.16	-0.0146782	0.760294	0.938124	-0.0168228	0.496565	0.924057
ENSG00000068028.17	0.0300796	0.543725	0.861014	0.0363887	0.273021	0.860416
ENSG00000068078.18	0.0260774	0.755008	0.93607	0.00972935	0.78103	0.973419
ENSG00000068079.7	0.135135	0.0570906	0.532463	0.0412384	0.418052	0.905865
ENSG00000068097.14	0.0436612	0.184909	0.676045	0.000607263	0.978911	0.998283
ENSG00000068120.15	0.0927307	0.114713	0.612266	0.0575935	0.0686507	0.70736
ENSG00000068137.15	0.0124555	0.867252	0.967932	0.00588573	0.88374	0.988303
ENSG00000068305.17	0.0318615	0.438436	0.824362	0.0110676	0.609729	0.947833
ENSG00000068308.13	0.082707	0.0437856	0.491557	0.0116165	0.523855	0.928959
ENSG00000068323.17	0.0619074	0.237678	0.71135	0.00986996	0.639717	0.953209
ENSG00000068354.16	0.0539946	0.298285	0.749139	-0.0105635	0.754715	0.970168
ENSG00000068366.19	-0.0185181	0.718193	0.924397	0.0263727	0.101964	0.749245
ENSG00000068383.19	0.0229021	0.453954	0.828603	-0.000454683	0.98234	0.998283
ENSG00000068394.11	0.0742696	0.0818446	0.568969	0.00462792	0.859408	0.982747
ENSG00000068400.13	0.045821	0.239839	0.71274	0.0170926	0.307822	0.874185
ENSG00000068438.15	0.0372037	0.248594	0.719218	0.0126582	0.609209	0.947833
ENSG00000068489.12	-0.0618883	0.347785	0.778331	-0.0677403	0.298026	0.868526
ENSG00000068615.18	-0.0119132	0.717813	0.924397	-0.0466162	0.0207601	0.51607
ENSG00000068650.18	0.0924602	0.0703104	0.548889	-0.0117287	0.659339	0.95554
ENSG00000068654.16	0.0874111	0.0704495	0.549439	-0.00265324	0.910794	0.989204
ENSG00000068697.7	0.0255517	0.593181	0.877669	0.0307569	0.271943	0.860081
ENSG00000068724.16	0.0295942	0.571807	0.870133	-0.00899689	0.754893	0.970168
ENSG00000068745.15	0.0246101	0.441381	0.825425	0.0295469	0.174706	0.826966
ENSG00000068784.13	0.0081692	0.84699	0.961796	-0.0060504	0.83953	0.98048
ENSG00000068796.16	-0.00668235	0.829381	0.957466	0.0122799	0.423951	0.907183
ENSG00000068831.19	-0.0743579	0.206615	0.690504	-0.0614817	0.0703146	0.708031
ENSG00000068878.15	-0.0116171	0.743094	0.932292	0.00977736	0.625209	0.951592
ENSG00000068885.15	-0.0805896	0.152668	0.646689	0.0179494	0.443116	0.913525
ENSG00000068903.20	0.0512729	0.225827	0.701839	1.29904e-05	0.999519	0.999958
ENSG00000068912.14	-0.0438922	0.322928	0.761829	-0.0180208	0.425332	0.907267
ENSG00000068971.14	0.0605535	0.157191	0.652283	0.0104228	0.636395	0.952861
ENSG00000068976.14	-0.0141958	0.897294	0.975467	0.0781119	0.168704	0.822359
ENSG00000069020.18	-0.0214248	0.443361	0.826512	-0.0404669	0.02754	0.558941
ENSG00000069122.19	-0.0740873	0.127414	0.622498	-0.0434048	0.207218	0.8389
ENSG00000069188.17	0.142782	0.060705	0.533578	0.0383626	0.28502	0.865509
ENSG00000069248.12	-0.0294106	0.350082	0.779076	-0.00171106	0.903211	0.988657
ENSG00000069275.13	-0.0221216	0.628972	0.893199	0.0246455	0.0686428	0.70736
ENSG00000069329.17	-0.0396867	0.289144	0.743999	-0.0039816	0.780066	0.973272
ENSG00000069345.12	-0.00473806	0.909901	0.978523	0.0329487	0.0235425	0.532788
ENSG00000069399.15	0.0153558	0.915977	0.979422	-0.0560053	0.636888	0.952861
ENSG00000069424.14	0.0854927	0.171957	0.667808	0.00561659	0.775565	0.972851
ENSG00000069431.11	0.102323	0.0983029	0.590397	0.0913726	0.0551859	0.666754
ENSG00000069493.15	-0.038238	0.521175	0.856285	0.0316206	0.521055	0.928666
ENSG00000069509.6	-0.0473062	0.219629	0.697821	-0.0381768	0.110335	0.765034
ENSG00000069535.14	0.0601382	0.247582	0.718338	0.00630441	0.848262	0.981083
ENSG00000069667.16	-0.0604555	0.163496	0.658496	-0.00421728	0.816325	0.978566
ENSG00000069702.11	-0.0128875	0.79259	0.947021	-0.0169925	0.633493	0.952861
ENSG00000069849.11	-0.0910415	0.0431017	0.490465	-0.0334314	0.275624	0.861865
ENSG00000069869.16	-0.0802784	0.149191	0.643347	-0.0404192	0.286024	0.866051
ENSG00000069943.10	-0.0474334	0.216511	0.697325	0.00523088	0.865646	0.982762
ENSG00000069956.12	-0.0446669	0.330358	0.767682	0.0069829	0.677764	0.96043
ENSG00000069966.18	0.0269121	0.375257	0.79283	0.0170439	0.387783	0.897324
ENSG00000069974.16	-0.0517591	0.427982	0.818914	-0.0613279	0.308468	0.874759
ENSG00000069998.12	-0.0322137	0.46526	0.832974	-0.0195057	0.423861	0.907183
ENSG00000070010.19	-0.00269678	0.940255	0.986195	-0.00033448	0.989542	0.999234
ENSG00000070018.9	-0.0448893	0.123688	0.619644	-0.00664268	0.703931	0.96547
ENSG00000070047.12	0.0770093	0.162043	0.656823	0.0206014	0.360568	0.892736
ENSG00000070061.15	-0.0312596	0.357817	0.782793	0.0340585	0.0995731	0.745293
ENSG00000070081.16	0.00620363	0.857524	0.964771	0.047694	0.0352271	0.59711
ENSG00000070087.14	-0.00730682	0.838234	0.95929	-0.00408739	0.828272	0.979299
ENSG00000070159.14	0.0385695	0.304738	0.753112	-0.00656262	0.818455	0.978631
ENSG00000070182.20	0.0533953	0.307674	0.75541	-0.0195734	0.34414	0.88644
ENSG00000070190.13	-0.0425426	0.713415	0.924093	-0.0321111	0.728908	0.967113
ENSG00000070193.4	-0.211606	0.0351855	0.46958	-0.0741966	0.385432	0.897324
ENSG00000070214.16	-0.0701416	0.0333691	0.46958	-0.0468378	0.0339734	0.59491
ENSG00000070269.14	-0.0511816	0.14597	0.640978	-0.00258259	0.898032	0.988657
ENSG00000070366.14	0.0582142	0.143926	0.638768	0.00603203	0.765302	0.972097
ENSG00000070367.16	-0.0662442	0.156936	0.652283	-0.0184815	0.131015	0.7904
ENSG00000070371.16	0.187918	0.00924726	0.370533	0.143843	0.0233503	0.532788
ENSG00000070388.11	-0.0293509	0.778434	0.943361	0.0085205	0.89734	0.988657
ENSG00000070404.10	0.0375289	0.59963	0.880576	-0.02884	0.522754	0.928666
ENSG00000070413.20	0.0553048	0.287565	0.743396	-0.00206945	0.920452	0.990463
ENSG00000070423.18	0.115841	0.123004	0.619099	-0.0054539	0.881746	0.988048
ENSG00000070444.15	-0.0532025	0.449853	0.827633	-0.0662281	0.0832481	0.723551
ENSG00000070476.15	0.0470846	0.243197	0.715282	-0.00355509	0.883535	0.98827
ENSG00000070495.14	-0.0397681	0.516123	0.85386	-0.0125551	0.65322	0.955012
ENSG00000070501.12	0.0276081	0.436672	0.823437	0.056275	0.00921965	0.406798
ENSG00000070526.15	-0.0592004	0.563477	0.867379	-0.0802064	0.329572	0.882071
ENSG00000070540.13	0.0529227	0.201217	0.689211	-0.00242383	0.941244	0.993132
ENSG00000070601.10	-0.000884951	0.986956	0.996401	-0.0193785	0.620079	0.950687
ENSG00000070610.14	0.0203927	0.57532	0.87076	0.0162639	0.345024	0.88644
ENSG00000070614.15	0.0700489	0.179495	0.672159	0.0241731	0.178035	0.830184
ENSG00000070669.17	0.0350354	0.503821	0.848041	-0.0383034	0.358964	0.892691
ENSG00000070718.12	0.00939223	0.777931	0.943278	0.0507277	0.00141732	0.202168
ENSG00000070729.13	0.0899292	0.263736	0.730382	0.0363414	0.529016	0.93005
ENSG00000070756.16	0.268555	2.03807e-08	4.84476e-05	0.204622	1.11132e-11	3.52234e-08
ENSG00000070759.17	0.11578	0.00719467	0.347591	0.0568354	0.108102	0.759992
ENSG00000070761.8	0.0300807	0.425828	0.818214	0.0170185	0.434092	0.91086
ENSG00000070770.9	0.0143356	0.635752	0.894744	-0.00454624	0.805946	0.976772
ENSG00000070778.13	-0.0430731	0.204482	0.690295	-0.0406036	0.139147	0.799007
ENSG00000070785.16	-0.0355325	0.283843	0.741541	-0.0221775	0.323976	0.880016
ENSG00000070808.15	0.0552575	0.13277	0.624199	0.0518444	0.00425512	0.329918
ENSG00000070814.19	0.041557	0.411244	0.809791	-0.00281933	0.905228	0.988657
ENSG00000070831.16	-0.0630306	0.158836	0.652394	-0.0228936	0.141136	0.79952
ENSG00000070882.13	-0.0294701	0.424059	0.817467	0.00784344	0.762156	0.971514
ENSG00000070886.12	0.170714	0.0946469	0.587674	0.0259052	0.768726	0.972097
ENSG00000070950.10	0.0192514	0.590567	0.876858	-0.00387838	0.89565	0.988657
ENSG00000070961.15	-0.0485957	0.276106	0.738771	0.000262513	0.986631	0.998987
ENSG00000071051.14	0.0278096	0.473118	0.836728	-0.0393869	0.108003	0.759859
ENSG00000071054.16	-0.0189757	0.651952	0.902255	0.00776485	0.744835	0.968787
ENSG00000071073.13	-0.0428896	0.316386	0.759398	0.0284812	0.0930223	0.734173
ENSG00000071082.11	-0.0631925	0.341535	0.774289	0.00425854	0.887993	0.988443
ENSG00000071127.17	0.099879	0.0224662	0.44082	0.0240695	0.28099	0.863016
ENSG00000071189.21	-0.0472247	0.207274	0.691168	-0.00468322	0.667507	0.957417
ENSG00000071205.11	-0.0149812	0.781275	0.943993	0.0129653	0.734002	0.967812
ENSG00000071242.12	0.163026	0.000196943	0.0802236	0.0627923	0.00124527	0.187947
ENSG00000071243.16	-0.0475171	0.283242	0.741011	-0.00420964	0.845328	0.98048
ENSG00000071246.11	-0.0449962	0.449809	0.827633	-0.0136224	0.622448	0.951339
ENSG00000071282.12	-0.0124353	0.87864	0.970425	-0.0635214	0.317556	0.878115
ENSG00000071462.11	0.0414463	0.256412	0.724436	0.0203673	0.443481	0.913525
ENSG00000071537.14	-0.00216861	0.947208	0.987775	0.0188977	0.171062	0.822808
ENSG00000071539.14	0.0367415	0.580896	0.872167	0.0188865	0.750833	0.970168
ENSG00000071553.17	0.110762	0.0226742	0.440894	0.0322571	0.0862364	0.726736
ENSG00000071564.15	0.0888101	0.168918	0.664973	0.0505231	0.10956	0.763022
ENSG00000071575.11	-0.0708211	0.254215	0.723474	-0.0196219	0.504744	0.925567
ENSG00000071626.16	0.00591081	0.880095	0.970824	0.00808111	0.703221	0.965461
ENSG00000071655.18	-0.0190542	0.773848	0.942127	0.0180665	0.445813	0.913615
ENSG00000071794.16	-0.0501505	0.28748	0.743396	0.000726888	0.967621	0.995747
ENSG00000071859.15	-0.0514654	0.375044	0.792556	-0.0476749	0.0905682	0.729803
ENSG00000071889.16	0.0640972	0.185582	0.676093	-0.00548636	0.819645	0.978631
ENSG00000071894.17	0.114737	0.127063	0.622498	-0.0188724	0.625585	0.951592
ENSG00000071909.18	0.0551694	0.566304	0.868694	0.138372	0.139068	0.799007
ENSG00000071967.12	0.0522132	0.401645	0.806129	0.0419579	0.312088	0.876992
ENSG00000071991.8	-0.0619595	0.445698	0.827578	-0.116326	0.0170875	0.501023
ENSG00000071994.10	-0.0342636	0.299721	0.750162	0.012033	0.486799	0.92085
ENSG00000072041.17	-0.0336351	0.52176	0.856285	0.00225793	0.919855	0.990463
ENSG00000072042.13	-0.0729513	0.0733059	0.551243	-0.0299916	0.142404	0.801211
ENSG00000072062.13	0.117021	0.0696194	0.547291	-0.00994271	0.742499	0.968294
ENSG00000072071.16	0.0746749	0.292306	0.746046	-0.0300518	0.139079	0.799007
ENSG00000072110.13	0.0971511	0.0884525	0.577894	0.0126682	0.597308	0.945026
ENSG00000072121.16	0.0123554	0.720835	0.924941	-0.00581538	0.733755	0.967812
ENSG00000072133.11	0.0233383	0.580329	0.871871	0.0460998	0.0251001	0.541189
ENSG00000072134.15	0.0439647	0.307626	0.75541	0.0354597	0.0605193	0.683781
ENSG00000072135.13	0.0788669	0.158089	0.652324	0.0166902	0.588035	0.94251
ENSG00000072163.19	-0.145576	0.113075	0.609819	-0.0083734	0.89345	0.988657
ENSG00000072182.12	-0.0667353	0.278861	0.73929	0.0124711	0.760145	0.971514
ENSG00000072195.15	-0.0434294	0.548124	0.862115	-0.0502	0.04241	0.628194
ENSG00000072201.13	0.0412108	0.159416	0.653224	0.0500604	0.00318065	0.296922
ENSG00000072210.18	-0.00278726	0.946376	0.98765	0.0157138	0.462384	0.916299
ENSG00000072274.13	-0.0614886	0.289315	0.743999	0.000889795	0.984178	0.998565
ENSG00000072310.16	0.0944445	0.26645	0.731267	0.0316723	0.505002	0.925567
ENSG00000072315.3	0.0861852	0.0543321	0.527698	0.0032023	0.920521	0.990463
ENSG00000072364.13	0.00838189	0.781221	0.943993	0.000285227	0.981604	0.998283
ENSG00000072401.15	-0.0729042	0.243796	0.716207	-0.0243213	0.346244	0.88644
ENSG00000072415.8	-0.0253767	0.4853	0.841079	0.00208314	0.878824	0.987244
ENSG00000072422.17	-0.0957632	0.0096761	0.370533	-0.0428294	0.151194	0.810845
ENSG00000072501.17	0.0553812	0.180561	0.672159	0.0602456	0.00920586	0.406798
ENSG00000072506.12	0.0190559	0.728096	0.926875	-0.0667834	0.0460814	0.638767
ENSG00000072518.20	0.0513454	0.401872	0.806251	-0.0057248	0.793008	0.974768
ENSG00000072571.20	-0.186625	0.058667	0.533566	-0.165217	0.0615682	0.685996
ENSG00000072609.17	0.0454927	0.323849	0.762963	0.0105066	0.612245	0.948684
ENSG00000072657.8	-0.0384447	0.484172	0.84066	-0.00915217	0.71935	0.96562
ENSG00000072682.18	0.0273496	0.575235	0.87076	0.0197852	0.543402	0.934431
ENSG00000072736.19	0.0100647	0.794103	0.94775	-0.0159116	0.507748	0.926083
ENSG00000072756.17	-0.0345488	0.399008	0.804474	0.0156279	0.450774	0.913615
ENSG00000072778.20	-0.0060701	0.893261	0.974162	-0.00390173	0.87133	0.985142
ENSG00000072786.13	0.042623	0.464402	0.832065	0.0137354	0.742576	0.968294
ENSG00000072803.17	-0.0348006	0.157696	0.652283	0.00800222	0.53884	0.932818
ENSG00000072832.14	0.107111	0.0276633	0.45489	-0.000803348	0.965462	0.995323
ENSG00000072840.13	-0.0352649	0.636913	0.895183	-0.0293364	0.512102	0.92657
ENSG00000072849.11	-0.0164602	0.642024	0.897652	-0.00895379	0.656824	0.95554
ENSG00000072858.10	0.11003	0.0249706	0.446141	-0.00568735	0.863725	0.982762
ENSG00000072864.15	0.0509662	0.322292	0.761829	0.034259	0.38307	0.895713
ENSG00000072952.18	0.0405353	0.518008	0.854821	-0.0397693	0.364811	0.892736
ENSG00000072954.7	-0.0640165	0.136445	0.629339	-0.0694218	0.00916444	0.406798
ENSG00000072958.8	0.0278031	0.599536	0.880576	-0.04173	0.0752064	0.715754
ENSG00000073008.15	0.0355581	0.345648	0.7771	0.0194908	0.448261	0.913615
ENSG00000073050.11	0.117615	0.0406035	0.484696	0.0707459	0.0590283	0.680328
ENSG00000073060.16	0.0776198	0.153294	0.646689	0.0364911	0.256208	0.854332
ENSG00000073111.14	0.0821351	0.214036	0.696788	-0.0365808	0.444246	0.913556
ENSG00000073146.16	-0.0243051	0.738583	0.930914	-0.0757779	0.235258	0.846824
ENSG00000073150.13	0.0293597	0.740889	0.931859	-0.0582181	0.117388	0.776871
ENSG00000073169.14	0.0844289	0.207567	0.691593	-0.011628	0.658904	0.95554
ENSG00000073331.18	0.114369	0.0689135	0.54581	0.0310823	0.521337	0.928666
ENSG00000073350.13	0.140531	0.0907103	0.581604	0.128914	0.0471699	0.643804
ENSG00000073417.15	0.0387875	0.248587	0.719218	0.0281879	0.267233	0.859702
ENSG00000073464.12	-0.0153608	0.669183	0.907676	-0.0164204	0.279166	0.863016
ENSG00000073536.18	0.0246904	0.596918	0.879287	-0.0193442	0.450359	0.913615
ENSG00000073578.17	0.00258351	0.951761	0.989139	-0.00114696	0.968746	0.995747
ENSG00000073584.20	0.0254012	0.477533	0.838648	0.0238609	0.355653	0.890398
ENSG00000073605.18	-0.03412	0.652664	0.902735	-0.0867075	0.0234483	0.532788
ENSG00000073614.12	0.0145114	0.478992	0.839282	0.0170794	0.197264	0.836112
ENSG00000073670.14	-0.00803546	0.878444	0.970425	-0.0329094	0.0961784	0.739843
ENSG00000073711.11	0.0785078	0.0261211	0.449543	0.0665477	0.00131266	0.193511
ENSG00000073712.15	0.117802	0.00937902	0.370533	0.0213609	0.273693	0.860416
ENSG00000073737.16	0.0612005	0.623372	0.89049	0.0482779	0.660928	0.95554
ENSG00000073756.12	0.0301085	0.81087	0.951955	0.112931	0.165968	0.822359
ENSG00000073803.14	0.0037488	0.871485	0.96838	-0.0180424	0.281682	0.863016
ENSG00000073849.15	-0.0185292	0.663931	0.906907	-0.0584552	0.0370974	0.602562
ENSG00000073910.21	0.0397494	0.272855	0.735966	-0.00231507	0.893033	0.988657
ENSG00000073921.18	-0.0139731	0.659302	0.90594	-0.00287464	0.83354	0.980206
ENSG00000073969.18	-0.0097288	0.832879	0.958316	-0.00239123	0.920353	0.990463
ENSG00000074047.21	-0.195649	0.178766	0.672159	-0.0411039	0.694466	0.963691
ENSG00000074054.18	0.0708022	0.0179357	0.430159	0.0111519	0.323863	0.880016
ENSG00000074071.14	0.012614	0.833771	0.958404	-0.0108234	0.692986	0.963691
ENSG00000074181.9	-0.123597	0.242081	0.714216	-0.0252434	0.697299	0.964265
ENSG00000074201.8	0.00163025	0.960309	0.990213	0.0118228	0.440217	0.912948
ENSG00000074211.14	0.0319951	0.393001	0.802104	-0.00799235	0.653585	0.955012
ENSG00000074219.13	-0.336185	0.00267231	0.269661	-0.381785	7.70926e-05	0.0320437
ENSG00000074266.20	-0.0231615	0.527739	0.858087	0.00874137	0.712701	0.96562
ENSG00000074276.10	0.0896546	0.262845	0.729346	0.0465504	0.35551	0.890398
ENSG00000074317.11	0.165481	0.0220291	0.438668	0.00916481	0.729636	0.967129
ENSG00000074319.13	-0.00735373	0.800983	0.950289	-0.0103679	0.608865	0.947833
ENSG00000074356.17	0.01431	0.589928	0.876732	0.00865583	0.661531	0.95554
ENSG00000074370.18	0.0133577	0.89962	0.9761	0.0279393	0.772922	0.972851
ENSG00000074410.14	0.170896	0.25973	0.726527	-0.0265253	0.832901	0.980206
ENSG00000074416.14	-0.0339025	0.509275	0.850587	-0.00947891	0.671313	0.958579
ENSG00000074527.12	-0.0661149	0.131536	0.622709	-0.0277857	0.468872	0.918776
ENSG00000074582.14	0.0511913	0.189607	0.680587	0.0186719	0.539851	0.932966
ENSG00000074590.13	-0.0186049	0.604733	0.881428	-0.0122651	0.538478	0.932818
ENSG00000074603.19	0.00197842	0.950253	0.988673	0.00502733	0.716388	0.96562
ENSG00000074621.14	0.0854151	0.0628592	0.537893	0.0388635	0.283932	0.864811
ENSG00000074657.13	0.0129346	0.615831	0.887418	-0.0175697	0.265623	0.858279
ENSG00000074660.16	-0.128702	0.0460124	0.500049	-0.10602	0.0112955	0.436622
ENSG00000074695.6	-0.025747	0.545237	0.861408	-0.00867267	0.596868	0.945026
ENSG00000074696.13	-0.0473341	0.192477	0.682605	-0.0219503	0.159266	0.81667
ENSG00000074706.13	0.116267	0.0256058	0.447542	0.0307213	0.238928	0.848778
ENSG00000074755.15	0.03349	0.383748	0.797219	-0.0159378	0.271862	0.860081
ENSG00000074800.15	0.0606505	0.11252	0.609701	0.0158265	0.417124	0.905865
ENSG00000074803.18	-0.0874403	0.334391	0.769147	-0.0871456	0.314809	0.877466
ENSG00000074842.7	-0.00682661	0.893568	0.974162	-0.0104116	0.690511	0.963649
ENSG00000074855.11	-0.0374762	0.632029	0.894293	-0.0813474	0.00759329	0.393465
ENSG00000074935.14	0.00721271	0.843968	0.961209	-0.0057096	0.81512	0.97836
ENSG00000074964.17	-0.00616125	0.904787	0.976956	-0.0181141	0.37658	0.894425
ENSG00000074966.11	0.215753	0.0328292	0.46958	0.0800709	0.376357	0.894425
ENSG00000075035.10	0.0573172	0.180462	0.672159	0.0577186	0.0299963	0.571917
ENSG00000075043.18	0.0709565	0.289431	0.743999	0.0361312	0.0609414	0.683781
ENSG00000075073.14	0.118173	0.140212	0.63425	0.0789472	0.302147	0.87038
ENSG00000075089.9	-0.0847843	0.169647	0.665184	-0.00188718	0.915694	0.990463
ENSG00000075131.10	0.0294395	0.563063	0.867379	0.0359348	0.377658	0.894425
ENSG00000075142.13	-0.00311015	0.951911	0.989139	0.0203868	0.367524	0.892736
ENSG00000075151.20	0.0153822	0.568606	0.869146	0.000154006	0.991886	0.999388
ENSG00000075188.9	0.0127879	0.800299	0.950289	0.0389163	0.295905	0.867919
ENSG00000075213.11	0.148451	0.0208459	0.43523	-0.00918654	0.810654	0.977182
ENSG00000075223.14	-0.0572283	0.425703	0.818095	0.0228628	0.656253	0.95554
ENSG00000075234.17	0.0124555	0.839647	0.959777	-0.0493751	0.321681	0.880016
ENSG00000075239.13	-0.0349626	0.412037	0.810237	0.00171536	0.926493	0.990757
ENSG00000075240.17	-0.0300547	0.542091	0.8608	0.0192614	0.35588	0.890486
ENSG00000075275.16	-0.0264802	0.825955	0.956123	0.096335	0.32933	0.882071
ENSG00000075292.19	-0.0446349	0.153072	0.646689	0.00181277	0.894314	0.988657
ENSG00000075303.13	-0.0361217	0.504419	0.848318	-0.0075492	0.666121	0.957203
ENSG00000075336.12	-0.0334328	0.386337	0.79849	-0.0096137	0.6413	0.953448
ENSG00000075340.23	0.0883728	0.0511685	0.514727	-0.00476062	0.761261	0.971514
ENSG00000075391.16	0.0557066	0.0473163	0.502771	0.00804372	0.563445	0.938168
ENSG00000075399.14	-0.0123652	0.844584	0.961209	-0.058338	0.0216752	0.523683
ENSG00000075407.18	-0.0416633	0.246731	0.717999	-0.000584396	0.973517	0.997116
ENSG00000075413.18	-0.0343814	0.130437	0.622498	-0.0264438	0.0619163	0.688172
ENSG00000075415.12	-0.031991	0.308432	0.755597	0.00840395	0.58517	0.94136
ENSG00000075420.13	0.0350367	0.306114	0.75431	-0.00564825	0.825301	0.979201
ENSG00000075426.12	0.068369	0.32586	0.764598	0.0302966	0.367326	0.892736
ENSG00000075429.8	0.0273179	0.845112	0.961236	-0.0105665	0.931483	0.991647
ENSG00000075461.6	0.0196931	0.789285	0.945998	0.00237907	0.957646	0.994644
ENSG00000075539.14	-0.0173795	0.538429	0.8598	-0.0119421	0.491907	0.921907
ENSG00000075568.17	0.0119083	0.677007	0.910861	0.00278106	0.8677	0.983658
ENSG00000075618.18	0.0559828	0.387278	0.798706	-0.0375503	0.132811	0.793092
ENSG00000075624.15	0.128308	0.0821617	0.569409	-0.0374355	0.249743	0.850145
ENSG00000075643.6	0.148778	0.216818	0.697325	0.0862168	0.471245	0.919548
ENSG00000075651.16	-0.00653189	0.869648	0.968026	-0.0100447	0.722689	0.965928
ENSG00000075673.11	0.316908	0.0265035	0.450956	0.101168	0.468287	0.918474
ENSG00000075702.18	-0.193977	0.0690279	0.54581	-0.183212	0.0512807	0.655698
ENSG00000075711.20	-0.0567832	0.0648056	0.541718	-0.022037	0.166015	0.822359
ENSG00000075785.12	0.131904	0.00957288	0.370533	0.00536946	0.791631	0.974679
ENSG00000075790.10	-0.0712745	0.185483	0.676045	-0.0233012	0.169427	0.822359
ENSG00000075826.17	0.0217258	0.747113	0.933439	-0.0668756	0.040748	0.617017
ENSG00000075856.12	0.037322	0.205093	0.690295	0.0157569	0.327375	0.881997
ENSG00000075884.14	0.00614301	0.927706	0.983564	0.0449257	0.385801	0.897324
ENSG00000075914.13	0.0414814	0.292495	0.746326	0.0294938	0.213562	0.841021
ENSG00000075945.13	-0.0206854	0.543036	0.861014	-0.0188019	0.309689	0.8761
ENSG00000075975.16	0.0298712	0.294942	0.748467	0.0252099	0.227527	0.845591
ENSG00000076003.5	0.113435	0.0128687	0.402507	0.0544723	0.0693603	0.70736
ENSG00000076043.10	-0.111421	0.00515183	0.317899	-0.0245528	0.291352	0.866498
ENSG00000076053.10	-0.0711716	0.208588	0.69263	-0.0044262	0.865024	0.982762
ENSG00000076067.13	-0.0197295	0.668508	0.907676	0.000279643	0.993408	0.999476
ENSG00000076108.11	0.0428521	0.400889	0.805237	0.00540183	0.805805	0.976772
ENSG00000076201.15	0.0702371	0.294594	0.748467	-0.0221797	0.361246	0.892736
ENSG00000076242.14	-0.0405836	0.171361	0.667235	-0.0279455	0.1464	0.804279
ENSG00000076248.10	0.0431791	0.334139	0.769147	0.0226905	0.446145	0.913615
ENSG00000076258.10	-0.050902	0.570748	0.869708	-0.0987168	0.173613	0.824993
ENSG00000076321.11	-0.0125018	0.696051	0.919215	0.0253413	0.192994	0.836112
ENSG00000076344.16	0.08847	0.251579	0.720959	-0.0319919	0.377243	0.894425
ENSG00000076351.13	0.0624769	0.184116	0.675789	0.100768	0.00448355	0.332651
ENSG00000076356.7	0.0426046	0.432636	0.821019	-0.0154379	0.539192	0.932818
ENSG00000076382.17	-0.0131987	0.796386	0.949046	-0.000299019	0.993241	0.999476
ENSG00000076513.16	0.0546134	0.0459346	0.500049	0.0333138	0.0599818	0.682058
ENSG00000076554.15	-0.0842353	0.166242	0.660474	-0.0140204	0.496005	0.924057
ENSG00000076555.15	-0.103402	0.19845	0.686793	-0.0806035	0.0248568	0.539549
ENSG00000076604.15	-0.02679	0.654702	0.90377	-0.0574241	0.190294	0.835603
ENSG00000076641.4	-0.0798113	0.0335588	0.46958	-0.04505	0.0396015	0.613667
ENSG00000076650.6	0.0302631	0.353976	0.781256	0.00186875	0.943991	0.993359
ENSG00000076685.18	0.00698362	0.815907	0.953042	-0.0189441	0.42291	0.906831
ENSG00000076706.17	0.108021	0.085147	0.572425	0.0581561	0.153776	0.811275
ENSG00000076716.9	-0.138119	0.016447	0.424916	-0.0825659	0.0717874	0.708519
ENSG00000076770.14	0.0272375	0.681703	0.912504	0.0330394	0.520111	0.928666
ENSG00000076826.9	0.0956567	0.237867	0.711416	-0.0172112	0.568054	0.939004
ENSG00000076864.19	0.0800849	0.174388	0.669248	-0.00989173	0.666921	0.957417
ENSG00000076924.12	0.198803	0.00267448	0.269661	0.0190475	0.541564	0.933504
ENSG00000076928.17	0.0286118	0.70604	0.922186	-0.0305072	0.370204	0.892736
ENSG00000076944.16	0.000751804	0.995421	0.998429	-0.160425	0.14305	0.801712
ENSG00000076984.17	0.023975	0.648866	0.900978	-0.0362743	0.145122	0.804228
ENSG00000077044.10	0.0966241	0.019831	0.43523	0.0420839	0.0804071	0.717328
ENSG00000077063.11	0.0123781	0.666688	0.907313	-0.0189779	0.34403	0.88644
ENSG00000077080.9	0.0585381	0.234884	0.708171	0.0202786	0.470008	0.918994
ENSG00000077092.19	-0.0339577	0.44959	0.827633	0.0378083	0.168908	0.822359
ENSG00000077097.15	-0.0192566	0.621985	0.890086	-0.00354265	0.808884	0.976772
ENSG00000077147.16	-0.06461	0.177096	0.671286	-0.00111234	0.940445	0.993132
ENSG00000077150.19	-0.000688449	0.994608	0.998429	-0.0375342	0.528172	0.93005
ENSG00000077152.10	-0.0283889	0.552078	0.86328	-0.0295639	0.410284	0.904686
ENSG00000077157.22	0.0557326	0.0391491	0.481306	0.0227816	0.11704	0.776871
ENSG00000077232.18	-0.0148008	0.716202	0.924397	0.00948728	0.518781	0.9285
ENSG00000077235.18	0.0790859	0.0408468	0.484779	0.0133168	0.396256	0.901799
ENSG00000077238.14	0.227321	0.0534042	0.523969	-0.0640022	0.253616	0.851364
ENSG00000077254.14	-0.0541283	0.178702	0.672159	0.0110553	0.361459	0.892736
ENSG00000077264.15	0.0112865	0.771133	0.941239	0.0104938	0.523331	0.928895
ENSG00000077279.18	0.0962532	0.0412004	0.484779	-0.000631811	0.979797	0.998283
ENSG00000077312.9	0.102702	0.102328	0.596194	-0.0449053	0.219959	0.842295
ENSG00000077327.16	0.0633598	0.436982	0.823596	0.0833799	0.20275	0.837373
ENSG00000077348.9	0.00417723	0.927879	0.983615	-0.0283295	0.354189	0.890028
ENSG00000077380.15	-0.0195897	0.521797	0.856285	-0.00803933	0.64987	0.95433
ENSG00000077420.16	-0.0333911	0.725168	0.925974	-0.00877605	0.878262	0.987185
ENSG00000077454.16	0.0910725	0.272453	0.735428	0.0204896	0.699099	0.964431
ENSG00000077458.13	-0.0763435	0.183414	0.675789	-0.0454992	0.0475923	0.64724
ENSG00000077463.15	0.0965943	0.132513	0.623297	-0.00311949	0.939508	0.992946
ENSG00000077514.8	0.0595882	0.0691014	0.54581	0.0178888	0.447312	0.913615
ENSG00000077522.13	0.0474938	0.22734	0.703445	0.00422313	0.882895	0.98827
ENSG00000077549.18	0.0779213	0.00928287	0.370533	0.0257304	0.273291	0.860416
ENSG00000077585.14	0.00860049	0.843461	0.961198	0.0219627	0.45242	0.913699
ENSG00000077616.11	-0.0111825	0.79625	0.949029	-0.0111751	0.670371	0.958439
ENSG00000077684.16	0.00864966	0.769102	0.94051	-0.0114381	0.551764	0.935855
ENSG00000077713.19	0.0588	0.497994	0.846087	0.0315876	0.720466	0.96562
ENSG00000077721.16	-0.0264128	0.459634	0.830328	-0.00693836	0.720033	0.96562
ENSG00000077782.20	0.0210134	0.710317	0.923469	-0.0127348	0.673382	0.959685
ENSG00000077942.19	0.0873996	0.27589	0.738771	0.119977	0.0399928	0.613667
ENSG00000077943.8	0.0178072	0.77266	0.942023	0.0365441	0.396025	0.901774
ENSG00000078018.19	0.00821032	0.853146	0.963608	0.022085	0.376727	0.894425
ENSG00000078043.16	-0.0146565	0.593276	0.877669	-0.00254456	0.839751	0.98048
ENSG00000078053.17	0.0299938	0.493051	0.844248	-0.0433875	0.051265	0.655698
ENSG00000078061.13	0.00917028	0.86142	0.965788	0.022584	0.612719	0.948867
ENSG00000078070.13	0.00969286	0.691698	0.917461	0.0135132	0.479482	0.920286
ENSG00000078098.14	-0.078708	0.228531	0.704715	-0.0163872	0.752456	0.970168
ENSG00000078114.18	-0.0707416	0.112254	0.609701	-0.00358694	0.845727	0.98048
ENSG00000078124.12	-0.0311366	0.403666	0.806484	0.00769733	0.698913	0.964431
ENSG00000078140.14	-0.0452021	0.341994	0.774628	-0.00618371	0.722973	0.965928
ENSG00000078142.13	-0.00774044	0.806388	0.951342	0.0150233	0.349274	0.887988
ENSG00000078177.14	0.0287872	0.585505	0.874464	0.0772092	0.00872386	0.403654
ENSG00000078237.7	-0.0593069	0.253383	0.723474	0.022588	0.54328	0.934391
ENSG00000078246.17	0.108923	0.0597043	0.533566	0.0246989	0.555858	0.935855
ENSG00000078269.15	0.0102313	0.803906	0.950738	0.00723092	0.80637	0.976772
ENSG00000078295.16	0.0800955	0.007211	0.347591	0.0275284	0.141328	0.799652
ENSG00000078304.19	-0.0546736	0.08574	0.572686	-0.0114778	0.443251	0.913525
ENSG00000078319.9	0.0362315	0.444278	0.826859	-0.0532157	0.140832	0.799007
ENSG00000078328.20	0.0603206	0.0780247	0.558658	-0.00565262	0.750659	0.970168
ENSG00000078369.18	0.0647625	0.0261142	0.449543	0.00571535	0.790012	0.97436
ENSG00000078401.7	0.299082	0.0339956	0.46958	0.0744033	0.508614	0.926083
ENSG00000078403.17	-0.00174727	0.92905	0.983682	-0.0213147	0.152693	0.811275
ENSG00000078487.17	-0.0847685	0.0882591	0.577664	-0.0482581	0.2695	0.860081
ENSG00000078549.14	-0.0198139	0.651984	0.902255	0.046528	0.0241597	0.537362
ENSG00000078579.9	0.00218895	0.986118	0.996144	0.12572	0.204804	0.837373
ENSG00000078596.11	-0.153603	0.0490077	0.506204	-0.0591801	0.268995	0.860081
ENSG00000078618.21	-0.00121586	0.960681	0.990237	0.0110461	0.464702	0.917026
ENSG00000078668.14	-0.0657571	0.138459	0.631795	-0.0112459	0.481101	0.920286
ENSG00000078674.17	-0.0264062	0.381917	0.796102	-0.00952902	0.503203	0.925475
ENSG00000078687.17	0.0401718	0.217966	0.697654	-0.0147816	0.391625	0.899308
ENSG00000078699.21	0.0227175	0.527085	0.858087	-0.0213846	0.224097	0.842723
ENSG00000078725.13	0.0743948	0.0607637	0.533738	0.031942	0.103297	0.750457
ENSG00000078747.14	-0.0110639	0.716211	0.924397	0.0187609	0.0780414	0.716377
ENSG00000078804.13	-0.0251952	0.732755	0.928508	0.0144156	0.762016	0.971514
ENSG00000078808.16	0.0172901	0.759293	0.93771	-0.0416232	0.0882213	0.728212
ENSG00000078814.15	0.0469343	0.53507	0.859777	-0.0228582	0.554955	0.935855
ENSG00000078902.16	-0.0162256	0.734757	0.929356	-0.0284013	0.167584	0.822359
ENSG00000078967.13	0.00783785	0.802079	0.950469	0.0253745	0.252357	0.850145
ENSG00000079101.16	0.11332	0.357713	0.782793	0.132907	0.305219	0.871697
ENSG00000079102.16	0.0222228	0.532934	0.859668	-0.0129801	0.60822	0.947833
ENSG00000079134.12	-0.0492392	0.17278	0.667974	-0.0297049	0.148966	0.807551
ENSG00000079150.18	0.0412474	0.485412	0.841079	-0.0235724	0.643921	0.953488
ENSG00000079156.17	-0.0238737	0.397405	0.803905	-0.0286952	0.0764716	0.716377
ENSG00000079215.14	-0.0238483	0.676924	0.910861	-0.0174821	0.606759	0.947097
ENSG00000079246.16	0.0251014	0.412042	0.810237	0.0336264	0.00508883	0.341959
ENSG00000079257.8	-0.0238303	0.704746	0.92187	0.0640738	0.299741	0.869583
ENSG00000079263.19	0.110589	0.0830708	0.570136	0.0534207	0.29763	0.868526
ENSG00000079277.20	0.0955515	0.0130654	0.404389	0.0406143	0.0790549	0.716377
ENSG00000079308.19	0.0363276	0.539078	0.8598	0.0547817	0.130731	0.7904
ENSG00000079313.15	0.107952	0.228192	0.704541	0.0049241	0.885617	0.988379
ENSG00000079332.15	-0.0729688	0.0859399	0.572686	-0.0176278	0.246525	0.850145
ENSG00000079335.20	-0.0723686	0.219304	0.697654	-0.0559987	0.117612	0.776871
ENSG00000079337.16	-0.09542	0.160349	0.65484	-0.0467389	0.183419	0.833331
ENSG00000079387.14	0.0137372	0.660487	0.906488	0.000214778	0.992527	0.999476
ENSG00000079432.7	0.0302144	0.69516	0.918811	-0.0169641	0.542435	0.933951
ENSG00000079435.10	0.16227	0.0329257	0.46958	-0.0109683	0.777752	0.973143
ENSG00000079459.13	-0.0110266	0.756248	0.936422	-0.0170227	0.583825	0.94136
ENSG00000079462.7	0.0483226	0.360585	0.784517	0.0375425	0.255861	0.853633
ENSG00000079482.13	-0.0402014	0.223858	0.699759	-0.0156307	0.432201	0.910508
ENSG00000079616.12	0.116362	0.00531213	0.3203	0.0295864	0.290255	0.866246
ENSG00000079689.14	0.185687	0.109605	0.60754	0.112954	0.297939	0.868526
ENSG00000079691.18	-0.0024205	0.935734	0.985438	-0.0122482	0.536572	0.931957
ENSG00000079739.17	0.0479061	0.264662	0.7306	0.0431037	0.0811998	0.71889
ENSG00000079785.15	-0.0283948	0.40669	0.80712	-0.00164056	0.910591	0.989204
ENSG00000079805.16	0.115784	0.0180341	0.430159	0.0399861	0.0314992	0.577781
ENSG00000079819.19	0.0167711	0.591356	0.877249	0.0272418	0.223476	0.842723
ENSG00000079841.18	0.0270433	0.433692	0.82122	0.0144271	0.498329	0.924057
ENSG00000079931.15	0.139701	0.0484688	0.506004	0.0986085	0.163418	0.821279
ENSG00000079950.14	-0.0610243	0.112932	0.609701	0.00182706	0.907791	0.988935
ENSG00000079974.17	0.0646613	0.153516	0.646745	0.0276053	0.337885	0.883841
ENSG00000079999.14	0.0142814	0.760792	0.93838	0.00579777	0.757734	0.971005
ENSG00000080031.10	0.0954945	0.298607	0.749468	-0.00871423	0.914465	0.990463
ENSG00000080166.16	0.062103	0.359669	0.784383	-0.00756902	0.902559	0.988657
ENSG00000080189.15	0.0431357	0.371462	0.789372	-0.0022866	0.922559	0.990463
ENSG00000080200.10	0.0459253	0.282562	0.740544	0.0332689	0.31424	0.877466
ENSG00000080224.17	0.00708787	0.857762	0.964852	0.0137952	0.612481	0.948722
ENSG00000080298.15	-0.0267541	0.48179	0.839873	-0.0120396	0.491608	0.921907
ENSG00000080345.17	-0.0588478	0.147855	0.642501	-0.00479994	0.756241	0.970611
ENSG00000080371.6	-0.0414508	0.332132	0.768429	-0.00273699	0.85241	0.981841
ENSG00000080493.17	-0.0752281	0.296443	0.748467	-0.00267618	0.935538	0.992543
ENSG00000080503.24	-0.0346797	0.179446	0.672159	-0.00874479	0.55053	0.935855
ENSG00000080546.13	-0.0207905	0.645106	0.899193	-0.0132006	0.462899	0.916745
ENSG00000080561.13	0.127652	0.00188988	0.233376	0.0508166	0.0927115	0.734173
ENSG00000080573.7	-0.377742	0.000470679	0.138549	-0.131896	0.00546896	0.348744
ENSG00000080603.17	0.0264602	0.699724	0.920068	0.00879728	0.836387	0.980206
ENSG00000080608.10	0.0272986	0.422959	0.816697	-0.00710476	0.722089	0.96568
ENSG00000080709.15	0.070474	0.314704	0.759323	-0.0263365	0.501379	0.924933
ENSG00000080802.18	0.018992	0.533579	0.859668	0.027971	0.125022	0.783836
ENSG00000080815.19	-0.0217248	0.36024	0.784517	-0.0249642	0.163571	0.821616
ENSG00000080819.8	-0.0985991	0.0564246	0.531368	-0.0460903	0.133562	0.794017
ENSG00000080822.17	-0.0399278	0.515525	0.85386	-0.0741349	0.0210508	0.518407
ENSG00000080823.23	-0.0288656	0.529961	0.858456	-0.0375842	0.158764	0.816447
ENSG00000080824.18	-0.0295631	0.670653	0.908401	-0.0296388	0.412795	0.904686
ENSG00000080839.11	-0.0242025	0.564379	0.867784	-0.0179364	0.470781	0.919466
ENSG00000080845.17	0.173295	0.0434693	0.490465	0.0358776	0.188295	0.835193
ENSG00000080854.14	0.145343	0.118275	0.614449	0.0413329	0.237903	0.84871
ENSG00000080947.14	0.00322666	0.957013	0.989461	-0.000281735	0.99143	0.999388
ENSG00000081014.11	-0.0712529	0.0490664	0.506247	-0.0146824	0.457192	0.914432
ENSG00000081019.13	-0.012053	0.734513	0.929172	-0.00454963	0.786562	0.973748
ENSG00000081026.19	0.0622679	0.0320838	0.467539	0.0567036	0.00229155	0.260006
ENSG00000081041.9	-0.076267	0.735544	0.929885	-0.27624	0.093231	0.734173
ENSG00000081052.12	-0.0396286	0.554382	0.864367	0.0110051	0.854509	0.981841
ENSG00000081059.20	0.0453421	0.531983	0.859369	-0.0288059	0.498037	0.924057
ENSG00000081087.15	-0.133099	0.02363	0.443245	-0.0336068	0.138535	0.798898
ENSG00000081138.14	-0.00720721	0.871841	0.96838	0.000392281	0.989306	0.999234
ENSG00000081148.12	-0.153146	0.0126593	0.399239	-0.0505513	0.35288	0.890028
ENSG00000081154.11	-0.0983196	0.113434	0.611236	-0.0067396	0.672468	0.959342
ENSG00000081177.18	-0.0369348	0.190058	0.681048	0.000983251	0.958005	0.994644
ENSG00000081181.8	-0.0612584	0.216336	0.697325	0.036203	0.327136	0.881997
ENSG00000081189.15	0.0175082	0.703639	0.921564	0.0125412	0.479565	0.920286
ENSG00000081237.20	-0.00658805	0.939004	0.985932	0.00292848	0.939042	0.992946
ENSG00000081248.11	-0.243527	0.0327841	0.46958	-0.041705	0.667375	0.957417
ENSG00000081277.12	-0.0131718	0.901026	0.976652	-0.00665242	0.947013	0.993359
ENSG00000081307.12	-0.0378332	0.286749	0.743055	0.003073	0.847954	0.980992
ENSG00000081320.11	0.102576	0.220684	0.698177	0.0639093	0.113881	0.771036
ENSG00000081377.16	-0.0218407	0.497455	0.846087	0.006025	0.766876	0.972097
ENSG00000081386.12	-0.000918156	0.978305	0.993662	0.0172703	0.301181	0.87038
ENSG00000081479.14	0.0175046	0.820402	0.954298	-0.0852125	0.192241	0.835755
ENSG00000081665.14	0.00932136	0.789655	0.94616	0.0296796	0.137091	0.798001
ENSG00000081692.12	-0.031218	0.540583	0.860008	-0.0393269	0.151483	0.810845
ENSG00000081721.11	-0.0446564	0.166024	0.660242	-0.0260806	0.282755	0.863629
ENSG00000081760.17	0.0237053	0.573227	0.870162	0.0117128	0.582456	0.940976
ENSG00000081791.9	0.0630031	0.0776755	0.55847	0.0405467	0.0366934	0.599998
ENSG00000081803.16	0.0137333	0.78357	0.944249	0.030324	0.2333	0.846824
ENSG00000081818.3	0.0131552	0.808121	0.951591	0.0217726	0.676821	0.96043
ENSG00000081842.18	0.118732	0.0549869	0.52891	0.0560809	0.284832	0.865509
ENSG00000081853.15	0.122223	0.0995978	0.591706	0.0977035	0.0945232	0.735624
ENSG00000081870.11	0.024095	0.567335	0.868694	0.0248702	0.369204	0.892736
ENSG00000081913.14	-0.0247537	0.550311	0.862474	-0.0347875	0.0953515	0.737031
ENSG00000081923.13	0.0370035	0.36364	0.786106	0.0424453	0.215525	0.841021
ENSG00000081985.11	0.112561	0.0242168	0.443245	0.00770989	0.837917	0.980475
ENSG00000082014.16	0.0103027	0.793481	0.947425	0.0340025	0.120732	0.777775
ENSG00000082068.8	-0.0169309	0.533931	0.85973	0.0117621	0.541576	0.933504
ENSG00000082074.17	-0.0354807	0.716497	0.924397	-0.0348354	0.507952	0.926083
ENSG00000082126.18	-0.12569	0.108386	0.606746	-0.132295	0.0835414	0.724565
ENSG00000082146.13	0.0279337	0.464662	0.832295	0.0111141	0.582779	0.940976
ENSG00000082153.18	-0.0295123	0.498433	0.846087	0.0183447	0.234345	0.846824
ENSG00000082175.14	-0.175679	0.0612197	0.53412	-0.0692611	0.334218	0.883639
ENSG00000082196.20	0.0516974	0.393578	0.802409	0.0739692	0.128252	0.785697
ENSG00000082212.13	0.00453968	0.8955	0.974798	0.00120332	0.951791	0.993784
ENSG00000082213.18	0.0511169	0.269535	0.733583	-0.00372751	0.879707	0.987489
ENSG00000082258.13	-0.0467674	0.127785	0.622498	-0.0159409	0.306231	0.872187
ENSG00000082269.16	-0.0489867	0.246715	0.717999	-0.00455758	0.716358	0.96562
ENSG00000082293.13	-0.0204433	0.633957	0.894528	-0.015113	0.621709	0.951289
ENSG00000082397.17	0.00323677	0.924987	0.982868	-0.0169115	0.327567	0.881997
ENSG00000082438.16	-0.0995435	0.11073	0.608736	-0.075397	0.0709863	0.708519
ENSG00000082458.12	0.045544	0.192635	0.682667	0.0354317	0.0264592	0.548433
ENSG00000082482.13	-0.0396531	0.450475	0.827633	0.00706225	0.842577	0.98048
ENSG00000082497.12	-0.132664	0.0405994	0.484696	-0.0417143	0.361813	0.892736
ENSG00000082512.15	0.0166623	0.717765	0.924397	-0.012484	0.752361	0.970168
ENSG00000082515.18	0.00474062	0.883898	0.971497	0.00695059	0.777941	0.973143
ENSG00000082516.9	0.0393857	0.09839	0.590397	0.0140406	0.443559	0.913525
ENSG00000082556.11	0.116385	0.0702533	0.548889	0.0439861	0.290123	0.866246
ENSG00000082641.16	-0.0110047	0.813907	0.952862	-0.0713071	0.00140031	0.202168
ENSG00000082684.15	0.026657	0.710247	0.923469	-0.0124318	0.76996	0.972554
ENSG00000082701.15	0.0137967	0.640948	0.897103	0.000188136	0.989568	0.999234
ENSG00000082781.12	-0.0742876	0.0965738	0.588635	-0.0164429	0.518526	0.9285
ENSG00000082805.20	0.0262358	0.403588	0.806484	-0.0111581	0.578504	0.940976
ENSG00000082898.16	-0.0800511	0.0592812	0.533566	-0.0196837	0.279244	0.863016
ENSG00000082996.19	-0.0159422	0.736679	0.930303	0.0248018	0.1379	0.798269
ENSG00000083067.22	0.0835655	0.0991878	0.591466	0.0763808	0.0603839	0.683781
ENSG00000083093.9	-0.0186954	0.581416	0.872263	-0.0206156	0.365617	0.892736
ENSG00000083097.14	-0.0010278	0.969522	0.992142	-0.00765411	0.567413	0.938956
ENSG00000083099.11	-0.0539088	0.132898	0.624494	-0.0129888	0.49903	0.924057
ENSG00000083123.15	0.0692176	0.0807859	0.56774	0.0173433	0.51034	0.926274
ENSG00000083168.11	0.0229885	0.317305	0.760157	0.00952472	0.492388	0.922536
ENSG00000083223.18	0.0112724	0.682694	0.913015	0.0150133	0.455864	0.913699
ENSG00000083290.20	-0.00392667	0.877978	0.970163	0.0152176	0.38277	0.895713
ENSG00000083312.17	-0.0870362	0.0365856	0.474951	-0.0134444	0.34167	0.886405
ENSG00000083444.17	0.0256221	0.666523	0.907313	-0.0349111	0.221967	0.842295
ENSG00000083454.22	0.0277314	0.711024	0.923487	0.0968155	0.0831331	0.723313
ENSG00000083457.12	-0.104027	0.0770746	0.558261	-0.00968707	0.789784	0.974341
ENSG00000083520.15	-0.0263497	0.468199	0.834778	-0.00739974	0.612302	0.948684
ENSG00000083535.16	-0.0641484	0.175589	0.669266	-0.00821793	0.740506	0.968186
ENSG00000083544.14	0.0260245	0.481146	0.839753	0.00272011	0.885412	0.988379
ENSG00000083635.8	-0.0506961	0.257704	0.725319	-0.0435147	0.0707689	0.708519
ENSG00000083642.19	0.0284235	0.531648	0.859369	0.0174455	0.266882	0.859472
ENSG00000083720.13	-0.00983016	0.828352	0.957048	0.0236992	0.120199	0.777421
ENSG00000083750.12	0.0255571	0.48551	0.841079	0.00600302	0.781976	0.973419
ENSG00000083799.17	-0.0613347	0.096786	0.588635	0.005516	0.699133	0.964431
ENSG00000083807.10	0.0160174	0.773695	0.942127	-0.0121178	0.718931	0.96562
ENSG00000083812.12	0.0180237	0.697232	0.919773	-0.0373161	0.104759	0.750528
ENSG00000083814.13	-0.000444203	0.990594	0.997118	0.013542	0.59448	0.944305
ENSG00000083817.9	0.00706764	0.834058	0.958502	-0.0160842	0.577172	0.940487
ENSG00000083828.16	-0.0431757	0.352933	0.780851	0.0354896	0.262322	0.857989
ENSG00000083838.15	0.0197515	0.763608	0.938447	-0.0406463	0.27383	0.860416
ENSG00000083844.10	-0.00828587	0.72918	0.927379	0.0113483	0.501564	0.924933
ENSG00000083845.9	0.0938681	0.0915581	0.582328	-0.0066065	0.801953	0.976294
ENSG00000083857.14	-0.106965	0.0304209	0.462149	-0.028578	0.326708	0.881799
ENSG00000083896.12	-0.016587	0.636871	0.895183	-0.0120089	0.507289	0.926083
ENSG00000083937.9	-0.0457178	0.434212	0.821799	-0.00880787	0.656407	0.95554
ENSG00000084070.12	0.0800928	0.031723	0.466595	0.0195447	0.255565	0.853246
ENSG00000084072.16	0.0432365	0.180785	0.672159	0.0459804	0.0700718	0.708031
ENSG00000084073.9	-0.110564	0.0280045	0.455558	-0.0143726	0.433072	0.910644
ENSG00000084090.13	-0.0718544	0.0256887	0.447774	-0.0178475	0.341828	0.88644
ENSG00000084092.7	0.0189484	0.616297	0.887754	-0.0572951	0.0669948	0.704048
ENSG00000084093.17	-0.0643077	0.194669	0.684164	-0.0234554	0.378202	0.894425
ENSG00000084112.15	0.0339815	0.41574	0.812803	-0.00361705	0.862334	0.982762
ENSG00000084207.16	0.139692	0.00645728	0.341372	0.0335724	0.202933	0.837373
ENSG00000084234.17	0.0551794	0.0913988	0.582078	0.016506	0.298613	0.868839
ENSG00000084444.14	0.0554294	0.166866	0.661654	0.021605	0.35902	0.892714
ENSG00000084453.16	-0.0834411	0.203135	0.690295	-0.0238961	0.582283	0.940976
ENSG00000084463.8	0.0787736	0.0459538	0.500049	-0.0073223	0.739678	0.96807
ENSG00000084623.11	0.0232308	0.479529	0.839282	-0.00708937	0.705743	0.96562
ENSG00000084628.10	0.116851	0.24007	0.71274	-0.0085368	0.915191	0.990463
ENSG00000084636.18	-0.0648307	0.352347	0.780313	-0.0318455	0.481315	0.920286
ENSG00000084652.16	0.000606388	0.984519	0.995865	-0.00324696	0.846557	0.980509
ENSG00000084674.14	0.100091	0.341566	0.774289	0.0709888	0.425606	0.907474
ENSG00000084676.15	0.0420565	0.223851	0.699759	-0.0155937	0.29852	0.868785
ENSG00000084693.16	0.0407552	0.167311	0.662727	0.0474138	0.0239008	0.536625
ENSG00000084710.14	-0.0271359	0.543289	0.861014	-0.0210744	0.314723	0.877466
ENSG00000084731.15	0.068523	0.151359	0.645861	0.00795007	0.634399	0.952861
ENSG00000084733.11	0.0109506	0.718516	0.924477	-0.00216666	0.888956	0.988657
ENSG00000084734.9	0.00951983	0.922994	0.982458	-0.0861883	0.337268	0.883841
ENSG00000084754.12	0.0453499	0.150776	0.645485	0.0204106	0.229346	0.845724
ENSG00000084764.11	0.105596	0.101801	0.595917	-0.0342939	0.157442	0.815749
ENSG00000084774.14	0.0707087	0.206746	0.690504	-0.0113791	0.630077	0.952572
ENSG00000085063.16	-0.0382103	0.362023	0.785485	-0.00911157	0.689491	0.963515
ENSG00000085117.12	0.0511611	0.486832	0.841831	0.0157168	0.766052	0.972097
ENSG00000085185.15	0.150793	0.0420604	0.486239	0.0842425	0.0717737	0.708519
ENSG00000085224.22	-0.0228978	0.585549	0.874464	0.0100631	0.556052	0.935855
ENSG00000085231.14	-0.102163	0.0981695	0.590397	-0.00227017	0.928624	0.990948
ENSG00000085274.15	-0.0115672	0.787862	0.945484	0.0265743	0.12947	0.787381
ENSG00000085276.18	-0.160215	0.0236352	0.443245	-0.0664198	0.25033	0.850145
ENSG00000085365.18	-0.0675924	0.265633	0.730625	0.00979983	0.424138	0.907183
ENSG00000085377.14	0.0438932	0.158174	0.652324	0.0263359	0.171164	0.822808
ENSG00000085382.12	-0.0227899	0.544977	0.861408	-0.003567	0.84182	0.98048
ENSG00000085415.16	0.0325816	0.3947	0.802736	0.0200158	0.326123	0.881157
ENSG00000085433.15	-0.0324002	0.341559	0.774289	0.0102653	0.472792	0.919559
ENSG00000085449.15	-0.0701537	0.146359	0.641473	-0.00312024	0.852364	0.981841
ENSG00000085465.12	0.167141	0.0261986	0.450468	0.00718849	0.867768	0.983658
ENSG00000085491.17	-0.0315494	0.598197	0.880148	-0.00297305	0.945752	0.993359
ENSG00000085511.20	0.00374412	0.8648	0.967008	0.0209833	0.187595	0.835193
ENSG00000085514.16	0.123542	0.182305	0.674266	0.115593	0.137499	0.798007
ENSG00000085563.14	-0.0487658	0.463577	0.83193	0.0458697	0.340298	0.885345
ENSG00000085644.13	0.0652308	0.354554	0.781256	0.0287483	0.423896	0.907183
ENSG00000085662.14	0.0520418	0.205812	0.690504	0.0386546	0.110813	0.765642
ENSG00000085719.13	0.00114043	0.97855	0.993662	0.0152034	0.422669	0.906831
ENSG00000085721.12	0.00632144	0.870641	0.968368	0.0282356	0.245181	0.850145
ENSG00000085733.16	0.0552355	0.168169	0.663499	0.0216145	0.156199	0.814497
ENSG00000085760.14	-0.0698803	0.108435	0.606746	-0.0089349	0.694499	0.963691
ENSG00000085788.13	-0.0766439	0.0611811	0.53412	-0.00798098	0.601886	0.945593
ENSG00000085831.15	-0.0389973	0.389648	0.800383	-0.0325956	0.373646	0.893902
ENSG00000085832.17	-0.121398	0.00660513	0.342359	-0.0701053	0.000679282	0.135978
ENSG00000085871.9	-0.0196707	0.704028	0.921784	-0.0046681	0.911761	0.989441
ENSG00000085872.15	0.14758	0.0675967	0.544979	-0.00141839	0.968996	0.995747
ENSG00000085978.22	0.0233978	0.4448	0.827361	0.0228806	0.202792	0.837373
ENSG00000085982.13	0.0321845	0.278153	0.73929	0.0339947	0.120654	0.777775
ENSG00000085998.14	0.0237164	0.495729	0.845724	0.0110411	0.5787	0.940976
ENSG00000085999.12	0.0178343	0.865757	0.967453	-0.0112024	0.904414	0.988657
ENSG00000086015.21	0.057668	0.244057	0.716207	0.00848301	0.683089	0.96196
ENSG00000086061.16	-0.0402771	0.455419	0.828895	0.016436	0.509833	0.926274
ENSG00000086062.12	0.090214	0.157238	0.652283	0.0661944	0.205612	0.837373
ENSG00000086065.14	-0.057082	0.219939	0.697821	-0.0108951	0.615419	0.949799
ENSG00000086102.19	0.0793169	0.00834404	0.358564	0.0250818	0.17309	0.824993
ENSG00000086159.13	-0.125231	0.193977	0.683615	0.0216073	0.788656	0.973756
ENSG00000086189.10	-0.0315212	0.538148	0.8598	0.0167203	0.345968	0.88644
ENSG00000086200.16	-0.0520885	0.157439	0.652283	-0.0130622	0.462652	0.916486
ENSG00000086205.18	-0.0310355	0.631414	0.894044	-0.0476705	0.25256	0.850388
ENSG00000086232.13	0.0645431	0.0732399	0.551243	0.00477061	0.815771	0.978388
ENSG00000086289.12	0.0044835	0.922503	0.982458	0.0359638	0.278121	0.863016
ENSG00000086300.15	-0.0712288	0.353003	0.780851	-0.0370375	0.120851	0.777775
ENSG00000086475.15	-0.0156456	0.614337	0.886406	0.0209915	0.309387	0.875666
ENSG00000086504.16	0.0501659	0.364792	0.786106	0.0207084	0.453322	0.913699
ENSG00000086506.3	-0.0180296	0.855134	0.964135	-0.0976837	0.272005	0.860081
ENSG00000086544.3	0.115638	0.121766	0.617557	-0.0658219	0.0880276	0.728212
ENSG00000086589.12	0.0767742	0.036967	0.476859	0.0322913	0.145625	0.804258
ENSG00000086598.11	-0.063398	0.179177	0.672159	-0.003298	0.840803	0.98048
ENSG00000086619.13	-0.0633084	0.210294	0.693107	0.00183822	0.958628	0.994644
ENSG00000086666.19	-0.0488948	0.31173	0.757378	0.0043396	0.825644	0.979229
ENSG00000086712.13	0.0301104	0.272384	0.735428	-0.0227457	0.272453	0.860243
ENSG00000086717.18	-0.09189	0.208364	0.692497	-0.0637676	0.0965558	0.740341
ENSG00000086730.17	-0.0418238	0.651908	0.902255	-0.104644	0.0478202	0.648402
ENSG00000086758.16	0.0590417	0.190057	0.681048	0.00586354	0.687063	0.96301
ENSG00000086827.9	0.0254509	0.460915	0.830905	0.029115	0.173395	0.824993
ENSG00000086848.15	-0.0144758	0.582804	0.873173	0.00451334	0.844188	0.98048
ENSG00000086967.10	-0.00861505	0.959793	0.989879	-0.111054	0.532917	0.930767
ENSG00000086991.13	-0.0857897	0.326376	0.764793	-0.0767628	0.313086	0.876992
ENSG00000087008.16	0.063591	0.143979	0.638768	0.0173195	0.509259	0.926083
ENSG00000087053.18	-0.017586	0.64904	0.900978	0.0174837	0.336507	0.883841
ENSG00000087074.8	0.140539	0.103194	0.596941	0.0900458	0.0903677	0.729803
ENSG00000087076.9	0.0233261	0.721178	0.925075	-0.0142535	0.770799	0.972554
ENSG00000087077.14	0.0375889	0.551192	0.863002	-0.0806712	0.0187028	0.506577
ENSG00000087085.15	0.114352	0.0830371	0.570136	0.037734	0.301089	0.87038
ENSG00000087086.15	0.133812	0.0379935	0.478334	-0.00566992	0.874916	0.986122
ENSG00000087087.20	-0.00915063	0.878901	0.970425	-0.0492223	0.105085	0.751199
ENSG00000087088.20	0.0193982	0.770971	0.941232	-0.0589822	0.15128	0.810845
ENSG00000087095.13	-0.0336858	0.283873	0.741541	0.00500878	0.753443	0.970168
ENSG00000087111.21	0.0476722	0.211352	0.693459	0.0118415	0.643855	0.953488
ENSG00000087116.16	0.18864	0.0968317	0.588635	0.123691	0.0691189	0.70736
ENSG00000087152.15	-0.0328446	0.399444	0.804696	-0.00354221	0.845357	0.98048
ENSG00000087157.19	0.0290633	0.501367	0.846833	0.0190846	0.423274	0.906972
ENSG00000087191.13	0.0632653	0.185505	0.676045	0.00829739	0.732862	0.967796
ENSG00000087206.17	0.0583597	0.283073	0.740719	0.0194499	0.515261	0.927416
ENSG00000087245.13	-0.120269	0.252698	0.722531	-0.00158682	0.985505	0.998812
ENSG00000087250.8	-0.00980309	0.910768	0.978535	-0.0716355	0.0736533	0.711091
ENSG00000087253.13	0.012652	0.878619	0.970425	0.031629	0.483569	0.920791
ENSG00000087258.15	0.0609357	0.377592	0.794058	-0.0257541	0.27048	0.860081
ENSG00000087263.16	0.0606108	0.0349329	0.46958	0.0445313	0.0336973	0.593903
ENSG00000087266.16	-0.183787	0.0181058	0.430159	-0.129582	0.00241181	0.260006
ENSG00000087269.16	0.0291092	0.440097	0.825278	-0.00946369	0.715887	0.96562
ENSG00000087274.17	0.0629668	0.0212433	0.435524	0.00590254	0.666794	0.957417
ENSG00000087299.12	0.0210806	0.473956	0.837056	0.0238213	0.269059	0.860081
ENSG00000087301.9	-0.0283549	0.476551	0.838135	-0.016199	0.426892	0.90779
ENSG00000087302.9	0.0101092	0.761666	0.938447	0.0256872	0.125048	0.783836
ENSG00000087303.18	0.126356	0.0967179	0.588635	0.0955656	0.135468	0.794289
ENSG00000087338.5	0.0346822	0.472205	0.83573	0.0495433	0.0353175	0.59711
ENSG00000087365.15	0.124928	0.00870677	0.363358	0.0436787	0.0445399	0.633046
ENSG00000087448.11	-0.00761871	0.82019	0.954271	0.00225567	0.879488	0.98738
ENSG00000087460.24	0.10828	0.0229849	0.44223	0.0146171	0.41237	0.904686
ENSG00000087470.17	-0.00510508	0.876695	0.969986	0.00340804	0.787187	0.973748
ENSG00000087494.15	-0.057575	0.29186	0.745587	0.000251389	0.995911	0.999958
ENSG00000087495.17	0.0120425	0.705395	0.921959	-0.0076559	0.709755	0.96562
ENSG00000087502.18	-0.0616401	0.262928	0.729346	0.00311983	0.837012	0.980206
ENSG00000087510.7	-0.207095	0.0825747	0.569409	-0.0478029	0.661529	0.95554
ENSG00000087586.17	-0.0544763	0.365657	0.786352	-0.061112	0.271104	0.860081
ENSG00000087589.16	-0.017472	0.863586	0.96665	0.0318038	0.729438	0.967129
ENSG00000087842.11	-0.0578866	0.380726	0.79594	-0.110678	0.0440518	0.631599
ENSG00000087884.14	0.00969196	0.856005	0.964547	0.0153076	0.726258	0.966701
ENSG00000087903.13	-0.0045299	0.951265	0.989139	-0.00979034	0.822264	0.978631
ENSG00000087995.15	-0.014438	0.689972	0.916797	0.0190703	0.499722	0.924493
ENSG00000088035.17	-0.0336458	0.437705	0.824142	-0.0258496	0.344169	0.88644
ENSG00000088038.19	0.0715815	0.342971	0.775225	-0.0130486	0.7147	0.96562
ENSG00000088053.11	0.0154281	0.904001	0.976839	-0.195836	0.0487105	0.649599
ENSG00000088179.9	-0.0877295	0.0752046	0.554758	0.0115533	0.455273	0.913699
ENSG00000088205.13	-0.0170606	0.674633	0.91054	-0.00916062	0.732977	0.967796
ENSG00000088247.17	0.124474	0.0241194	0.443245	0.0176607	0.451638	0.913699
ENSG00000088256.9	0.0330238	0.550941	0.862796	0.0102013	0.643783	0.953488
ENSG00000088280.19	0.0801237	0.122274	0.61856	0.0579424	0.114174	0.771036
ENSG00000088298.13	0.0738121	0.0539794	0.525852	0.0443203	0.14875	0.807551
ENSG00000088305.18	0.108424	0.0921707	0.583367	0.0933393	0.111751	0.76832
ENSG00000088325.16	0.0691073	0.21818	0.697654	-0.00302812	0.947482	0.993359
ENSG00000088340.16	0.0192027	0.834722	0.95852	-0.0650942	0.35246	0.890028
ENSG00000088356.6	0.000269227	0.996541	0.998646	-0.0143782	0.693345	0.963691
ENSG00000088367.22	0.107846	0.0677176	0.544979	0.0276995	0.151636	0.810845
ENSG00000088387.19	-0.0171521	0.549406	0.862336	-0.0459582	0.0101474	0.421338
ENSG00000088448.14	-0.0105686	0.722971	0.925533	-0.00129099	0.947313	0.993359
ENSG00000088451.11	-0.0385089	0.443597	0.826616	-0.0211603	0.522798	0.928666
ENSG00000088538.13	0.0292668	0.469109	0.835059	-0.0233188	0.153156	0.811275
ENSG00000088543.15	-0.0432443	0.316691	0.759939	0.00391318	0.855859	0.981841
ENSG00000088682.14	0.0797566	0.025906	0.448669	0.0389193	0.124491	0.783836
ENSG00000088727.12	0.0245689	0.608361	0.882943	0.0296367	0.390943	0.899308
ENSG00000088756.12	-0.0457461	0.479517	0.839282	-0.0310492	0.598386	0.945539
ENSG00000088766.11	-0.0527648	0.630061	0.893199	0.10023	0.0905033	0.729803
ENSG00000088808.17	0.0961988	0.0375213	0.477691	-0.0176568	0.439458	0.912736
ENSG00000088812.18	0.0206269	0.499418	0.846398	0.00802851	0.634749	0.952861
ENSG00000088826.18	-0.00230564	0.970341	0.992296	-0.101452	0.00880657	0.403916
ENSG00000088827.12	0.0749572	0.608686	0.883104	0.0994849	0.450937	0.913615
ENSG00000088832.17	0.0495642	0.216955	0.697325	0.026557	0.410676	0.904686
ENSG00000088833.17	0.0804047	0.0050413	0.317899	0.0556571	0.00761643	0.393591
ENSG00000088836.13	0.00259991	0.985059	0.996059	0.00730608	0.952809	0.993784
ENSG00000088854.12	-0.0328757	0.244972	0.716601	-0.00712877	0.711118	0.96562
ENSG00000088876.11	0.0153334	0.716553	0.924397	-0.00712853	0.820636	0.978631
ENSG00000088881.20	-0.0354997	0.661096	0.906704	-0.0531032	0.31341	0.877004
ENSG00000088888.18	-0.0387739	0.44675	0.827633	-0.0261122	0.142322	0.801211
ENSG00000088899.15	0.0810431	0.171984	0.667808	0.0450629	0.0377515	0.603294
ENSG00000088930.8	-0.0330035	0.220531	0.698159	-0.0184281	0.244875	0.849688
ENSG00000088970.16	-0.0338532	0.279702	0.739825	-0.0289999	0.213345	0.841021
ENSG00000088986.11	0.0437977	0.290295	0.744309	-0.0121218	0.615787	0.949895
ENSG00000088992.18	0.0348916	0.55363	0.86393	-0.00167036	0.96662	0.995724
ENSG00000089006.16	-0.0174211	0.57067	0.869708	0.00822516	0.618787	0.950687
ENSG00000089009.15	0.109157	0.00667024	0.342964	0.0360993	0.114502	0.771401
ENSG00000089022.14	0.0467723	0.0559592	0.53021	0.0291756	0.0996789	0.745293
ENSG00000089041.17	0.0456097	0.445078	0.827384	0.0329654	0.3481	0.887112
ENSG00000089048.14	0.00440036	0.949826	0.988608	0.0237582	0.55438	0.935855
ENSG00000089050.16	0.0305792	0.469636	0.835059	0.0475041	0.0877918	0.728212
ENSG00000089053.13	0.00672523	0.799531	0.950149	-0.0074786	0.63682	0.952861
ENSG00000089057.15	0.0302446	0.309687	0.756109	0.0150647	0.413983	0.904837
ENSG00000089060.11	0.0988266	0.0778334	0.558658	0.00790681	0.809591	0.977056
ENSG00000089063.15	-0.00656267	0.875423	0.969537	-0.0143336	0.584829	0.94136
ENSG00000089091.16	0.0460037	0.214901	0.696874	0.00936779	0.756734	0.970753
ENSG00000089094.19	0.018889	0.617321	0.888069	-0.00295862	0.89324	0.988657
ENSG00000089101.18	0.0829263	0.233013	0.706638	-0.0408711	0.523326	0.928895
ENSG00000089123.16	-0.0158077	0.645387	0.899193	0.00933537	0.68977	0.963515
ENSG00000089127.13	-0.0111579	0.903532	0.976839	0.0783646	0.317875	0.878384
ENSG00000089154.11	0.0170833	0.692247	0.917461	-0.0163381	0.292294	0.866498
ENSG00000089157.16	0.0734262	0.140484	0.634465	0.00650986	0.804729	0.976772
ENSG00000089159.16	-0.00767458	0.915549	0.979357	-0.0452496	0.304918	0.871697
ENSG00000089163.4	-0.0540284	0.39802	0.803905	0.0566689	0.257971	0.854881
ENSG00000089169.15	0.154161	0.0220591	0.438805	0.0108301	0.717209	0.96562
ENSG00000089177.18	-0.0173527	0.577068	0.87112	0.0056616	0.79461	0.975122
ENSG00000089195.15	0.0420741	0.3281	0.765867	0.0506134	0.061549	0.685996
ENSG00000089199.10	0.0666416	0.3111	0.756932	0.00521181	0.855596	0.981841
ENSG00000089220.5	0.00420576	0.916078	0.979422	0.0105405	0.549279	0.935855
ENSG00000089234.16	-0.00319836	0.904821	0.976956	0.00374183	0.806871	0.976772
ENSG00000089248.7	-0.0287826	0.603782	0.881428	0.0194242	0.42504	0.907183
ENSG00000089250.19	0.141222	0.00895464	0.364703	0.0873257	0.0263439	0.548433
ENSG00000089280.18	0.0575283	0.240211	0.71274	0.0233201	0.28662	0.866051
ENSG00000089289.16	0.0159001	0.606768	0.881708	0.0192259	0.304744	0.871697
ENSG00000089327.14	-0.00644046	0.954804	0.989403	-0.0855789	0.303633	0.871141
ENSG00000089335.21	-0.0776882	0.0766949	0.557948	-0.0371217	0.0703303	0.708031
ENSG00000089351.14	0.112428	0.112838	0.609701	-0.0204339	0.547221	0.935855
ENSG00000089472.16	0.0643477	0.204975	0.690295	0.0405727	0.164969	0.822359
ENSG00000089486.17	0.038275	0.53024	0.858583	-0.00281204	0.90229	0.988657
ENSG00000089505.17	0.198113	0.00733078	0.347591	0.0392083	0.561573	0.937862
ENSG00000089558.9	0.114463	0.351539	0.779505	0.00374689	0.967281	0.995747
ENSG00000089597.18	0.0622317	0.0923546	0.583786	0.0389073	0.0628099	0.691137
ENSG00000089639.11	0.0883448	0.265595	0.730625	0.0705466	0.213254	0.841021
ENSG00000089682.16	-0.0257817	0.521121	0.856285	0.0261297	0.221157	0.842295
ENSG00000089693.10	0.136338	0.00645025	0.341372	0.0557009	0.0146032	0.469299
ENSG00000089723.10	-0.0320278	0.569738	0.86961	-0.0117445	0.81566	0.978388
ENSG00000089737.17	0.050357	0.108332	0.606746	0.0195421	0.216979	0.842099
ENSG00000089775.11	-0.0265277	0.368623	0.787752	-0.0266565	0.184294	0.83356
ENSG00000089818.18	-0.0100579	0.833339	0.958316	0.0341649	0.0718473	0.708519
ENSG00000089820.15	0.0442492	0.528484	0.858365	0.0145018	0.719692	0.96562
ENSG00000089847.12	0.00900178	0.893995	0.974195	-0.00465618	0.873175	0.985524
ENSG00000089876.11	-0.0195012	0.566776	0.868694	0.0162141	0.439634	0.912736
ENSG00000089902.10	0.0542572	0.068979	0.54581	0.0181471	0.482667	0.920791
ENSG00000089916.17	0.00678723	0.781112	0.943993	0.0096016	0.524237	0.928984
ENSG00000090006.17	0.0921286	0.231184	0.705913	-0.00831896	0.815072	0.97836
ENSG00000090013.10	0.0882941	0.123645	0.619644	-0.00328748	0.914922	0.990463
ENSG00000090020.11	0.203418	0.0124204	0.396021	0.013448	0.695832	0.963976
ENSG00000090054.15	-0.0895468	0.0277179	0.45489	-0.0293375	0.179013	0.830184
ENSG00000090060.17	-0.0476456	0.257921	0.725366	-0.00676046	0.668132	0.957449
ENSG00000090061.17	0.126936	0.00976196	0.371676	0.0565096	0.115663	0.77395
ENSG00000090097.21	0.118025	0.0319394	0.466595	0.0256491	0.228951	0.845724
ENSG00000090104.12	-0.291342	0.242924	0.714904	-0.543461	0.00336425	0.301783
ENSG00000090238.11	0.0689919	0.305825	0.754134	0.0217552	0.385135	0.897324
ENSG00000090263.16	-0.0979409	0.0267416	0.451972	-0.0450339	0.0680426	0.704775
ENSG00000090266.13	-0.0438637	0.456336	0.829398	0.00847599	0.770062	0.972554
ENSG00000090273.14	0.0591738	0.318237	0.760352	0.00316277	0.906466	0.988886
ENSG00000090316.16	-0.0187295	0.642104	0.897652	-0.0478858	0.0416768	0.624235
ENSG00000090339.9	0.177652	0.282077	0.740544	-0.0499094	0.604871	0.946424
ENSG00000090372.15	0.0435657	0.420401	0.815308	-0.00955749	0.624674	0.951592
ENSG00000090376.10	0.0692714	0.362632	0.785768	0.0273435	0.603855	0.945768
ENSG00000090382.6	-0.185925	0.376772	0.793518	-0.189157	0.293581	0.866931
ENSG00000090432.7	-0.0181576	0.669218	0.907676	-0.0437046	0.159833	0.816967
ENSG00000090447.12	0.0625751	0.33696	0.771161	-0.00655638	0.872075	0.985457
ENSG00000090470.15	0.0254021	0.392592	0.802052	0.0152245	0.491309	0.921876
ENSG00000090487.11	0.00538007	0.858382	0.964995	0.00153358	0.952662	0.993784
ENSG00000090520.11	-0.0611404	0.242278	0.714535	-0.0360422	0.238907	0.848778
ENSG00000090530.10	-0.0661588	0.168571	0.664173	-0.108307	0.0122262	0.45255
ENSG00000090534.19	0.0990604	0.268137	0.732551	0.00963928	0.89675	0.988657
ENSG00000090539.15	0.0383651	0.538768	0.8598	-0.0220959	0.46883	0.918776
ENSG00000090565.16	0.000841897	0.986975	0.996401	-0.012828	0.519926	0.928666
ENSG00000090581.10	0.0422583	0.314823	0.759323	0.00301133	0.891581	0.988657
ENSG00000090612.21	0.0235287	0.604967	0.881428	0.0501399	0.0526949	0.660465
ENSG00000090615.15	-0.00069313	0.985625	0.996144	-0.010387	0.496803	0.924057
ENSG00000090621.14	0.0602577	0.0733842	0.551243	0.0421039	0.0513572	0.655698
ENSG00000090661.12	0.0588606	0.196043	0.685055	0.0271496	0.239036	0.848778
ENSG00000090674.16	0.0976413	0.123265	0.619436	-0.0287505	0.400319	0.90235
ENSG00000090686.15	0.0199532	0.447237	0.827633	-0.00172265	0.914125	0.990463
ENSG00000090776.6	0.0441496	0.482018	0.839873	0.0332464	0.4537	0.913699
ENSG00000090857.13	0.0588458	0.395692	0.803252	0.0192254	0.767292	0.972097
ENSG00000090861.15	0.0575133	0.118996	0.614449	0.00527519	0.724367	0.966025
ENSG00000090863.11	0.0819731	0.0231174	0.44223	0.00412514	0.770028	0.972554
ENSG00000090889.12	0.041583	0.579986	0.871871	0.113554	0.128326	0.785697
ENSG00000090905.19	0.0749861	0.0149897	0.41998	-0.00114248	0.937471	0.992885
ENSG00000090924.15	0.0437872	0.627624	0.892576	0.0223579	0.725904	0.966701
ENSG00000090932.10	-0.0126737	0.844628	0.961209	0.0416994	0.419012	0.906179
ENSG00000090971.5	-0.0414487	0.527249	0.858087	0.0145003	0.608379	0.947833
ENSG00000090975.12	0.0453008	0.511726	0.851684	-0.0468723	0.0527551	0.660465
ENSG00000090989.18	-0.0486038	0.169744	0.665184	-0.0204368	0.137935	0.798269
ENSG00000091009.8	-0.0427535	0.470727	0.835059	0.0332429	0.104121	0.750457
ENSG00000091039.17	-0.0811372	0.155384	0.650576	-0.00188155	0.882513	0.988141
ENSG00000091073.19	0.0719407	0.420628	0.815308	0.0368227	0.55725	0.935855
ENSG00000091106.19	0.0240682	0.68006	0.912445	0.0350433	0.480635	0.920286
ENSG00000091127.14	-0.0173714	0.606402	0.881428	-0.0192225	0.432773	0.910508
ENSG00000091129.20	0.0379697	0.257706	0.725319	0.00327172	0.83577	0.980206
ENSG00000091136.14	0.0548019	0.179441	0.672159	0.0113062	0.648833	0.954138
ENSG00000091137.12	0.0391349	0.389629	0.800383	0.011385	0.70758	0.96562
ENSG00000091140.14	-0.063453	0.200375	0.688602	-0.0219871	0.391841	0.899308
ENSG00000091157.13	0.00562375	0.826128	0.956244	-0.00343223	0.792787	0.974716
ENSG00000091164.13	-0.0219733	0.564341	0.867784	0.00168436	0.917612	0.990463
ENSG00000091317.8	-0.0793961	0.201175	0.689198	0.0201845	0.386593	0.897324
ENSG00000091409.15	0.0420973	0.409894	0.808817	0.0772086	0.0275873	0.559305
ENSG00000091428.18	0.0241607	0.581233	0.872241	0.0459017	0.131453	0.790714
ENSG00000091436.17	-0.0358357	0.450356	0.827633	-0.0341653	0.251195	0.850145
ENSG00000091482.7	0.00461346	0.955001	0.98944	0.0421794	0.556347	0.935855
ENSG00000091483.6	0.062794	0.100068	0.592646	0.0384314	0.104744	0.750528
ENSG00000091490.11	-0.0485664	0.253151	0.723175	0.0257878	0.354191	0.890028
ENSG00000091513.16	-0.0121611	0.848903	0.962303	-0.0157616	0.721454	0.96562
ENSG00000091527.15	-0.0470842	0.288921	0.743997	0.0134569	0.454785	0.913699
ENSG00000091536.18	0.0556144	0.42323	0.816697	-0.0295654	0.555645	0.935855
ENSG00000091542.9	0.0430509	0.258099	0.725646	-0.0132645	0.51408	0.927171
ENSG00000091592.16	-0.0928289	0.320426	0.761186	0.0249909	0.712577	0.96562
ENSG00000091622.16	0.0655822	0.203898	0.690295	0.0119754	0.602852	0.945593
ENSG00000091640.8	0.0220973	0.651592	0.902255	-0.0443967	0.132298	0.792164
ENSG00000091651.9	0.0267107	0.607509	0.882261	0.000919166	0.981545	0.998283
ENSG00000091656.17	-0.0677601	0.24481	0.716347	-0.0288251	0.280713	0.863016
ENSG00000091664.8	-0.058243	0.472104	0.83573	-0.0125059	0.813067	0.977808
ENSG00000091732.16	0.0190803	0.501263	0.846833	-0.0022179	0.926798	0.990811
ENSG00000091831.23	0.0821804	0.102847	0.596941	-0.0149739	0.71014	0.96562
ENSG00000091844.8	-0.00255309	0.967791	0.991933	0.0707793	0.00227642	0.260006
ENSG00000091879.13	-0.0992358	0.36204	0.785485	-0.0582843	0.440929	0.913415
ENSG00000091947.10	-0.0150877	0.744044	0.932791	-0.00527011	0.833476	0.980206
ENSG00000091972.18	0.0473064	0.249409	0.719621	-0.0138377	0.555266	0.935855
ENSG00000091986.15	-0.0219478	0.784045	0.944358	-0.013594	0.817861	0.978631
ENSG00000092010.15	-0.0152318	0.741213	0.931963	-0.0509752	0.118605	0.777397
ENSG00000092020.10	-0.059524	0.267196	0.731797	0.011752	0.667157	0.957417
ENSG00000092036.18	-0.0147997	0.773254	0.942023	0.0282457	0.48717	0.92085
ENSG00000092051.17	0.100544	0.0569854	0.532463	0.0402616	0.0579201	0.678121
ENSG00000092054.13	0.129122	0.180996	0.672159	0.11847	0.133101	0.793601
ENSG00000092068.20	-0.000616688	0.989393	0.996625	-0.0292927	0.322765	0.880016
ENSG00000092094.11	0.00703606	0.90122	0.976652	0.0188535	0.628597	0.952235
ENSG00000092096.16	0.132915	0.0583664	0.533566	0.0293667	0.142536	0.801342
ENSG00000092108.20	-0.0447615	0.259437	0.726327	-0.00944046	0.59487	0.944502
ENSG00000092140.16	-0.0148751	0.748411	0.93348	0.0180676	0.392331	0.899308
ENSG00000092148.13	-0.0304715	0.261747	0.72879	-0.00380529	0.728521	0.966849
ENSG00000092199.17	0.0400361	0.304101	0.75232	0.0204463	0.237236	0.848481
ENSG00000092201.10	0.018412	0.562373	0.867156	0.0108202	0.539125	0.932818
ENSG00000092203.14	0.0488539	0.0204916	0.43523	0.0151998	0.314652	0.877466
ENSG00000092208.17	-0.0736172	0.109597	0.60754	-0.0334746	0.195402	0.836112
ENSG00000092295.12	-0.0924591	0.502437	0.847587	-0.139216	0.242204	0.849549
ENSG00000092330.17	0.0550172	0.117233	0.61403	-0.0030418	0.891717	0.988657
ENSG00000092421.16	0.0586537	0.165228	0.659718	-0.0298312	0.262502	0.857989
ENSG00000092439.15	-0.0837459	0.00556897	0.326868	-0.0294128	0.0320972	0.580796
ENSG00000092445.12	0.0452469	0.238701	0.712617	0.037538	0.0302854	0.572502
ENSG00000092470.12	-0.0579585	0.298723	0.749547	0.0489688	0.235063	0.846824
ENSG00000092529.24	-0.0567755	0.35547	0.781421	-0.0415686	0.392421	0.899334
ENSG00000092531.10	0.0181144	0.697973	0.919773	0.0292667	0.335382	0.883639
ENSG00000092607.15	-0.0733459	0.609997	0.884193	-0.176117	0.178854	0.830184
ENSG00000092621.12	0.0117837	0.827603	0.956889	-0.00652662	0.859123	0.982747
ENSG00000092758.17	0.082196	0.257924	0.725366	0.0180676	0.661043	0.95554
ENSG00000092820.18	0.028675	0.620345	0.88922	0.0634107	0.0580044	0.678121
ENSG00000092841.18	-0.0533971	0.35408	0.781256	0.0053706	0.817568	0.978631
ENSG00000092847.12	0.0110272	0.727805	0.926851	-0.00596703	0.70159	0.965253
ENSG00000092850.12	-0.139222	0.160968	0.655818	-0.132128	0.149789	0.808784
ENSG00000092853.14	-0.118218	0.0680254	0.545217	-0.0428558	0.451083	0.913615
ENSG00000092871.16	-0.010452	0.778274	0.943279	-0.049695	0.0664476	0.703273
ENSG00000092929.11	-0.00891674	0.926944	0.983377	-0.0991023	0.125174	0.783836
ENSG00000092931.11	-0.0208601	0.533876	0.85973	0.00809135	0.726518	0.966701
ENSG00000092964.18	0.0477546	0.126655	0.622498	0.00688824	0.654403	0.955012
ENSG00000092969.12	-0.0402749	0.493156	0.844248	-0.0372551	0.31765	0.878115
ENSG00000092978.11	-0.00898019	0.815485	0.952997	0.0123175	0.545063	0.935173
ENSG00000093000.19	-0.00208237	0.94344	0.98693	-0.00316349	0.864291	0.982762
ENSG00000093010.13	0.123665	0.00955696	0.370533	0.015627	0.533376	0.930875
ENSG00000093072.17	0.0441992	0.483862	0.840593	0.0557476	0.229593	0.845724
ENSG00000093100.13	-0.00590608	0.963146	0.990759	-0.0558262	0.620497	0.950687
ENSG00000093144.19	-0.0494233	0.293244	0.746736	-0.016823	0.382076	0.895645
ENSG00000093167.18	-0.0278932	0.251204	0.720887	-0.0289472	0.0846934	0.725528
ENSG00000093183.14	-0.0548416	0.0867631	0.574182	0.0116677	0.406339	0.903935
ENSG00000093217.10	0.0173874	0.70638	0.922297	-0.0248275	0.498124	0.924057
ENSG00000094631.19	0.0222154	0.618646	0.88866	-0.00238009	0.895983	0.988657
ENSG00000094804.11	-0.116127	0.0329373	0.46958	-0.0125701	0.784076	0.973463
ENSG00000094841.14	-0.0290048	0.454842	0.82879	0.0115946	0.616945	0.949957
ENSG00000094880.11	-0.00746022	0.812658	0.952692	0.0141263	0.426957	0.90779
ENSG00000094914.13	0.0307664	0.470696	0.835059	0.00855896	0.751255	0.970168
ENSG00000094916.16	0.0377651	0.260174	0.726967	0.0568756	0.00094464	0.164809
ENSG00000094963.14	-0.0850325	0.488921	0.842642	-0.118741	0.271214	0.860081
ENSG00000094975.14	-0.0170846	0.616767	0.887917	-0.0127644	0.448677	0.913615
ENSG00000095002.14	-0.0612673	0.0692338	0.545862	-0.0171842	0.263129	0.857989
ENSG00000095015.6	-0.0402486	0.296951	0.748734	0.0291546	0.211517	0.841021
ENSG00000095059.16	-0.00289621	0.97121	0.992556	0.0778554	0.198071	0.836433
ENSG00000095066.11	-0.0226379	0.684762	0.913974	-0.0237	0.383794	0.896085
ENSG00000095139.14	0.047543	0.0770943	0.558261	0.00169918	0.917431	0.990463
ENSG00000095203.14	0.0661055	0.13446	0.626938	-0.0191523	0.331125	0.883046
ENSG00000095209.12	0.0348905	0.581086	0.87218	0.0338511	0.321644	0.880016
ENSG00000095261.14	0.0280421	0.470084	0.835059	0.0137317	0.632711	0.952861
ENSG00000095303.16	0.0383003	0.624328	0.890619	0.0710878	0.216532	0.841021
ENSG00000095319.14	0.0629234	0.135732	0.62812	-0.00582222	0.786737	0.973748
ENSG00000095321.17	0.0705461	0.251379	0.720927	0.0047159	0.862519	0.982762
ENSG00000095370.20	0.10239	0.124273	0.620938	0.0192323	0.599871	0.945593
ENSG00000095380.11	0.00816421	0.815927	0.953042	0.0273663	0.324849	0.880886
ENSG00000095383.20	0.136608	0.0705024	0.549439	0.0514196	0.373445	0.893778
ENSG00000095397.14	0.132727	0.189466	0.680587	0.0110603	0.845289	0.98048
ENSG00000095485.18	0.00961602	0.813533	0.952821	-0.00466856	0.883439	0.98827
ENSG00000095539.15	-0.0211394	0.75241	0.934822	-0.0127266	0.792322	0.974716
ENSG00000095564.14	-0.00854572	0.779341	0.943637	0.0162731	0.339334	0.884551
ENSG00000095574.11	-0.00108055	0.985886	0.996144	0.0278836	0.211269	0.841021
ENSG00000095585.16	-0.0977385	0.319664	0.76104	0.00373558	0.955924	0.994344
ENSG00000095587.9	-0.0127516	0.801625	0.95044	-0.028588	0.377814	0.894425
ENSG00000095596.12	0.0384357	0.691076	0.917302	-0.0119443	0.893377	0.988657
ENSG00000095627.9	0.0157627	0.883677	0.971497	0.0823297	0.365061	0.892736
ENSG00000095637.22	0.0218906	0.459145	0.830132	0.00580722	0.757707	0.971005
ENSG00000095713.14	0.0460498	0.371175	0.789372	-0.0109134	0.758419	0.971302
ENSG00000095739.11	-0.0585713	0.352878	0.780851	-0.0248748	0.641735	0.953488
ENSG00000095777.16	-0.115589	0.353297	0.780851	0.0215249	0.856081	0.981841
ENSG00000095787.22	0.0041939	0.882797	0.971497	0.0105151	0.522645	0.928666
ENSG00000095794.19	-0.00875829	0.860244	0.965622	0.0409124	0.104667	0.750528
ENSG00000095906.17	0.0715097	0.21181	0.694305	0.0204723	0.423265	0.906972
ENSG00000095932.6	-0.0882403	0.584232	0.873775	-0.0733573	0.647138	0.954115
ENSG00000095951.17	0.0919014	0.0867069	0.574182	-0.0156442	0.533657	0.93089
ENSG00000095970.16	0.0237739	0.843112	0.961147	0.0309999	0.673358	0.959685
ENSG00000096060.14	0.259306	0.0360872	0.472963	0.0157281	0.781914	0.973419
ENSG00000096063.16	0.00337413	0.911628	0.978651	-0.0141774	0.513574	0.926958
ENSG00000096070.19	0.0516761	0.282118	0.740544	-0.0212201	0.312618	0.876992
ENSG00000096080.11	0.108241	0.0201035	0.43523	-0.0257144	0.386211	0.897324
ENSG00000096092.6	-0.0801929	0.204754	0.690295	0.00164416	0.953876	0.99394
ENSG00000096093.16	0.000567112	0.982937	0.995556	0.00648232	0.746791	0.969562
ENSG00000096384.20	0.0315921	0.445539	0.827578	-0.000914493	0.966725	0.995724
ENSG00000096401.8	-0.0197074	0.540934	0.860328	0.0189796	0.203313	0.837373
ENSG00000096433.11	0.0831405	0.297291	0.748918	0.0557704	0.308703	0.874921
ENSG00000096654.15	-0.0126938	0.804483	0.950833	0.0340777	0.208612	0.840858
ENSG00000096696.14	0.0403967	0.768291	0.940132	0.0572168	0.463358	0.916745
ENSG00000096717.12	-0.0494061	0.222025	0.698621	0.0179265	0.399308	0.902275
ENSG00000096746.17	0.00555692	0.889555	0.973188	0.0417386	0.110314	0.765034
ENSG00000096872.16	-0.00405019	0.934631	0.984967	0.0261164	0.405238	0.903756
ENSG00000096968.13	-0.0428763	0.305745	0.754134	-0.0411311	0.0349323	0.59711
ENSG00000096996.15	-0.0244593	0.757634	0.93732	-0.0479186	0.519792	0.928666
ENSG00000097007.18	0.0486466	0.303915	0.752153	-0.00772403	0.713232	0.96562
ENSG00000097021.19	0.0777837	0.142894	0.637012	-0.0162873	0.455403	0.913699
ENSG00000097033.14	-0.0165591	0.65581	0.904119	0.00629971	0.677717	0.96043
ENSG00000097046.13	-0.054953	0.352339	0.780313	-0.00799693	0.834245	0.980206
ENSG00000097096.9	0.0012412	0.97399	0.99289	0.0370766	0.225743	0.844488
ENSG00000099139.13	0.0775959	0.0503794	0.510968	0.0536201	0.0686389	0.70736
ENSG00000099194.6	-0.0279556	0.664607	0.90703	0.0341705	0.452312	0.913699
ENSG00000099203.7	0.0330975	0.599987	0.880669	0.0122948	0.775579	0.972851
ENSG00000099204.20	-0.0220788	0.54882	0.862115	-0.0322932	0.123696	0.783836
ENSG00000099219.14	-0.0277907	0.33232	0.768429	0.00759782	0.700208	0.964917
ENSG00000099246.16	-0.0354667	0.430873	0.820787	-0.0106941	0.437377	0.911518
ENSG00000099250.18	-0.00323458	0.94761	0.987869	-0.020878	0.613745	0.949218
ENSG00000099251.14	0.0107906	0.903713	0.976839	0.00552915	0.942447	0.993359
ENSG00000099256.19	0.00736117	0.877567	0.969999	0.012712	0.621709	0.951289
ENSG00000099260.11	-0.0200227	0.780911	0.943966	0.0302506	0.554952	0.935855
ENSG00000099282.10	0.145464	0.0264833	0.450956	0.0181655	0.64352	0.953488
ENSG00000099284.14	0.0140358	0.76188	0.938447	0.00723822	0.832438	0.980206
ENSG00000099290.17	0.0542125	0.066411	0.543722	0.0495814	0.0524453	0.660253
ENSG00000099308.10	0.16137	0.0292318	0.459423	0.0372603	0.121016	0.777822
ENSG00000099326.8	0.0246142	0.681628	0.912495	0.0265522	0.222814	0.842723
ENSG00000099330.9	-0.0357386	0.595856	0.879138	-0.055555	0.297743	0.868526
ENSG00000099331.13	0.135956	0.0413842	0.484779	0.0537325	0.0927884	0.734173
ENSG00000099337.5	-0.00496735	0.951733	0.989139	0.00554021	0.937242	0.992885
ENSG00000099338.23	0.0429757	0.628309	0.893084	0.0367651	0.579148	0.940976
ENSG00000099341.11	0.0911127	0.0269745	0.452325	0.0261385	0.18969	0.835266
ENSG00000099364.16	0.00508067	0.941755	0.986415	0.0326132	0.141477	0.800019
ENSG00000099365.11	0.137248	0.101825	0.595917	-0.0162053	0.529147	0.93005
ENSG00000099377.14	0.0194186	0.862056	0.9661	0.0255748	0.807141	0.976772
ENSG00000099381.18	0.00468667	0.957173	0.989461	-0.110378	0.00778214	0.396369
ENSG00000099385.11	0.0341858	0.489758	0.842642	0.0516841	0.153137	0.811275
ENSG00000099622.14	0.0901555	0.259375	0.726327	0.0158598	0.579276	0.940976
ENSG00000099624.8	0.0454985	0.543063	0.861014	-0.018431	0.553237	0.935855
ENSG00000099625.13	-0.00938747	0.930462	0.983787	-0.00528636	0.896181	0.988657
ENSG00000099715.14	0.05092	0.531801	0.859369	0.0358117	0.648041	0.954138
ENSG00000099725.14	-0.0154123	0.852224	0.963368	-0.0645491	0.406222	0.903935
ENSG00000099783.12	0.0106873	0.80673	0.951342	-0.0283099	0.169047	0.822359
ENSG00000099785.10	0.0202241	0.6564	0.904416	0.0338256	0.151982	0.811163
ENSG00000099795.7	0.0175457	0.793306	0.947357	-0.054914	0.0988347	0.744147
ENSG00000099797.15	0.184519	0.00340937	0.284075	0.039339	0.191493	0.835603
ENSG00000099800.8	0.0444771	0.488376	0.842361	-0.00419323	0.903869	0.988657
ENSG00000099804.9	0.0314535	0.594652	0.878397	0.0463529	0.0429641	0.628194
ENSG00000099810.20	-0.0117733	0.779541	0.943637	0.0433093	0.0831401	0.723313
ENSG00000099814.16	0.069068	0.346567	0.777567	-0.0168227	0.446408	0.913615
ENSG00000099817.12	0.0599134	0.276657	0.738985	-0.00669421	0.799846	0.976294
ENSG00000099821.14	0.102508	0.0906741	0.581568	0.00937639	0.676823	0.96043
ENSG00000099822.3	0.107259	0.173753	0.668926	0.0291036	0.345245	0.88644
ENSG00000099840.13	0.0794519	0.257479	0.725319	-0.0281235	0.555984	0.935855
ENSG00000099849.15	0.0329524	0.633868	0.894528	0.0100853	0.804419	0.976772
ENSG00000099860.9	0.378084	0.0227524	0.441063	0.0031471	0.954336	0.994063
ENSG00000099864.18	0.0346221	0.623384	0.89049	0.00561802	0.794903	0.975122
ENSG00000099866.15	0.0206838	0.844535	0.961209	-0.0388591	0.652369	0.954771
ENSG00000099875.14	0.0402046	0.597589	0.879866	-0.0254154	0.423904	0.907183
ENSG00000099889.14	0.0264321	0.67596	0.910835	0.0117341	0.695409	0.963976
ENSG00000099899.15	0.0139527	0.790332	0.94616	-0.028515	0.243787	0.849688
ENSG00000099901.17	-0.0453684	0.204967	0.690295	-0.0275762	0.184206	0.833465
ENSG00000099904.15	0.0291108	0.722438	0.925469	-0.0465841	0.0888905	0.729183
ENSG00000099910.17	0.0435769	0.296231	0.748467	0.00730054	0.716349	0.96562
ENSG00000099917.17	0.0489015	0.450298	0.827633	-0.0478239	0.0357805	0.59711
ENSG00000099940.12	0.00538158	0.898493	0.975674	-0.0336965	0.280767	0.863016
ENSG00000099942.13	-0.0379259	0.134097	0.626637	-0.00263201	0.874224	0.985703
ENSG00000099949.20	-0.0332867	0.555981	0.864663	-0.0193864	0.504918	0.925567
ENSG00000099954.18	0.0103769	0.869002	0.968	-0.00716345	0.856762	0.982041
ENSG00000099956.19	0.106121	0.0586633	0.533566	0.00414357	0.873113	0.985524
ENSG00000099957.16	-0.0019188	0.972246	0.992721	-0.00271628	0.941282	0.993132
ENSG00000099960.13	0.0263231	0.711456	0.923641	-0.0409071	0.419367	0.906179
ENSG00000099968.17	0.0461608	0.0889568	0.578752	0.0311341	0.106704	0.755467
ENSG00000099974.8	0.0428559	0.638663	0.895748	0.116698	0.180924	0.831111
ENSG00000099991.18	0.0800208	0.119574	0.614504	0.00279566	0.882121	0.988141
ENSG00000099992.15	-0.0492684	0.442181	0.826072	-0.0996674	0.0227215	0.528234
ENSG00000099995.19	0.0646502	0.108588	0.606746	-0.00269453	0.894935	0.988657
ENSG00000099998.17	0.164038	0.126273	0.622498	-0.0320435	0.6601	0.95554
ENSG00000099999.14	-0.0481959	0.34077	0.773676	-0.0369817	0.0749726	0.715754
ENSG00000100003.18	-0.0275746	0.561672	0.86689	-0.0849432	0.00297031	0.289714
ENSG00000100014.20	-0.0682481	0.0918382	0.582483	-0.0253513	0.301598	0.87038
ENSG00000100023.19	0.0331118	0.526971	0.858087	-0.0179197	0.488701	0.92085
ENSG00000100027.15	-0.00495192	0.914825	0.979357	-0.049302	0.141835	0.800194
ENSG00000100028.12	0.0124931	0.695915	0.919215	0.0187167	0.408222	0.904282
ENSG00000100029.18	0.0651105	0.111843	0.609701	0.00576572	0.813887	0.978002
ENSG00000100030.14	0.0049479	0.870446	0.968368	0.016586	0.268366	0.860081
ENSG00000100034.14	0.0114675	0.782563	0.944249	0.0106015	0.608692	0.947833
ENSG00000100036.13	0.0254583	0.664244	0.907024	0.0426071	0.215254	0.841021
ENSG00000100038.19	-0.236482	0.0362953	0.474057	-0.164904	0.101642	0.748446
ENSG00000100055.21	0.00566792	0.945632	0.98743	-0.0342544	0.518133	0.9285
ENSG00000100056.12	0.030624	0.493459	0.844332	-0.00742806	0.797141	0.975122
ENSG00000100058.12	0.00741813	0.910995	0.978613	-0.0416605	0.419146	0.906179
ENSG00000100060.17	-0.0755918	0.41379	0.811183	-0.0800636	0.257938	0.854881
ENSG00000100065.15	-0.0897366	0.341202	0.774209	-0.0626404	0.428016	0.908182
ENSG00000100068.12	-0.142796	0.091863	0.582483	-0.16172	0.021384	0.522027
ENSG00000100075.10	0.092739	0.122418	0.61856	0.0127405	0.676139	0.96043
ENSG00000100077.15	-0.0247516	0.452629	0.828237	-0.0314455	0.116442	0.775596
ENSG00000100083.19	0.0374759	0.4711	0.835173	-0.0097078	0.649099	0.954138
ENSG00000100084.14	-0.0106403	0.807785	0.951587	0.00737889	0.828497	0.979299
ENSG00000100092.22	-0.0882889	0.460065	0.830554	0.122909	0.223527	0.842723
ENSG00000100095.19	0.0701339	0.153492	0.646745	0.0145613	0.569058	0.939004
ENSG00000100097.12	0.000262906	0.996307	0.998646	-0.0220154	0.569249	0.939004
ENSG00000100099.20	0.0361324	0.213021	0.695692	0.0243796	0.23393	0.846824
ENSG00000100100.12	0.0335537	0.549781	0.862355	-0.0394643	0.246601	0.850145
ENSG00000100104.13	-0.0262866	0.349868	0.779076	-0.00910622	0.710531	0.96562
ENSG00000100105.18	0.0567222	0.256672	0.724708	0.00472265	0.854802	0.981841
ENSG00000100106.21	0.0968472	0.0637187	0.53931	0.0508051	0.145266	0.804228
ENSG00000100109.17	0.0240753	0.448102	0.827633	0.0131503	0.594987	0.944502
ENSG00000100116.16	0.0941092	0.0527456	0.52078	0.0369467	0.165638	0.822359
ENSG00000100122.7	-0.0567874	0.629549	0.893199	-0.0515485	0.642327	0.953488
ENSG00000100124.15	-0.04718	0.280727	0.740472	-0.022312	0.363255	0.892736
ENSG00000100129.18	0.128026	4.92058e-05	0.0346573	0.065705	0.00298596	0.289714
ENSG00000100138.15	0.0402363	0.275734	0.738771	-0.00480382	0.836928	0.980206
ENSG00000100139.13	0.0800974	0.204628	0.690295	0.0584609	0.11996	0.777397
ENSG00000100142.15	-0.00201919	0.970216	0.992234	-0.0140762	0.596999	0.945026
ENSG00000100146.17	0.0818106	0.303765	0.751978	-0.0102235	0.805477	0.976772
ENSG00000100147.13	-0.0106254	0.872131	0.96838	-0.0916386	0.104345	0.750457
ENSG00000100150.18	0.0415995	0.309764	0.756109	0.00344427	0.874019	0.985703
ENSG00000100151.16	0.00655542	0.896753	0.975456	-0.0396785	0.142047	0.800823
ENSG00000100154.14	0.0840511	0.0383862	0.479319	0.0191742	0.362154	0.892736
ENSG00000100156.10	0.215003	0.0248914	0.446141	0.0521024	0.420133	0.906179
ENSG00000100167.20	0.111976	0.00767252	0.348431	0.06441	0.00110548	0.177102
ENSG00000100181.22	0.0883621	0.187113	0.677905	0.0180059	0.756425	0.970644
ENSG00000100196.11	0.107974	0.0705921	0.549439	0.0715066	0.160906	0.817829
ENSG00000100201.21	0.00508775	0.817786	0.95319	0.0229875	0.156334	0.814497
ENSG00000100206.10	0.101994	0.248479	0.719218	0.0660387	0.423184	0.906972
ENSG00000100207.18	0.027924	0.389164	0.799748	-0.0102455	0.488203	0.92085
ENSG00000100209.10	-0.0643226	0.243204	0.715282	-0.0268484	0.501575	0.924933
ENSG00000100211.10	-0.0226211	0.588341	0.876016	0.00278665	0.93431	0.992391
ENSG00000100216.6	-0.0456408	0.388389	0.799523	-0.00276619	0.928403	0.990948
ENSG00000100218.11	0.0142326	0.817371	0.95319	0.00953704	0.857662	0.98236
ENSG00000100219.16	0.0053221	0.927909	0.983615	-0.0265646	0.396532	0.901799
ENSG00000100220.12	0.024596	0.547112	0.862115	0.0214156	0.253253	0.851205
ENSG00000100221.10	0.00283093	0.922824	0.982458	0.0268617	0.148235	0.807146
ENSG00000100225.18	0.115603	0.00175989	0.228083	0.0695544	0.0366777	0.599998
ENSG00000100226.16	0.115611	0.0209516	0.435524	0.0311183	0.124538	0.783836
ENSG00000100227.18	-0.0336968	0.424992	0.818095	0.0195801	0.394435	0.899802
ENSG00000100228.12	0.0596118	0.36214	0.785485	-0.0107876	0.76968	0.972523
ENSG00000100234.11	-0.00505779	0.915329	0.979357	0.0110697	0.686148	0.962916
ENSG00000100239.16	0.0204058	0.499504	0.846469	0.0160756	0.287244	0.866051
ENSG00000100241.21	0.0806165	0.179407	0.672159	0.03168	0.0901845	0.729803
ENSG00000100242.15	0.0270045	0.621228	0.88964	0.0102124	0.687068	0.96301
ENSG00000100243.21	0.115671	0.156459	0.652113	0.0140904	0.658275	0.95554
ENSG00000100246.13	0.0313215	0.542083	0.8608	0.0101396	0.719676	0.96562
ENSG00000100258.18	0.0830862	0.236337	0.709892	-0.015577	0.629931	0.952572
ENSG00000100263.14	0.0201637	0.720557	0.924868	-0.0143241	0.605128	0.94667
ENSG00000100266.19	0.0363341	0.280709	0.740472	0.0159906	0.490381	0.921318
ENSG00000100271.17	0.0763355	0.0685561	0.54581	0.0237262	0.462817	0.916715
ENSG00000100276.10	-0.0406992	0.633677	0.894528	0.0447875	0.240799	0.848778
ENSG00000100280.16	0.0971118	0.0527393	0.52078	0.014839	0.368479	0.892736
ENSG00000100281.14	0.0273237	0.369381	0.788375	-0.0146621	0.540554	0.933324
ENSG00000100284.21	0.152991	0.00468513	0.313009	0.038294	0.0826469	0.722917
ENSG00000100285.9	0.00588479	0.952608	0.989251	-0.0359787	0.510231	0.926274
ENSG00000100292.17	0.168996	0.180966	0.672159	0.00359607	0.962249	0.994644
ENSG00000100294.12	0.0788289	0.0857787	0.572686	0.00408986	0.891624	0.988657
ENSG00000100296.13	0.000604215	0.984726	0.9959	-0.0069049	0.738838	0.967943
ENSG00000100297.16	0.0855224	0.163007	0.657801	0.00559409	0.889152	0.988657
ENSG00000100299.18	0.0338467	0.580245	0.871871	0.0291727	0.384284	0.896783
ENSG00000100300.18	0.164305	0.0480196	0.506004	0.0693074	0.0696186	0.70736
ENSG00000100302.7	0.141128	0.080978	0.568374	0.0422977	0.240855	0.848778
ENSG00000100304.13	0.0300623	0.596101	0.879138	0.00194112	0.951455	0.993784
ENSG00000100307.13	0.0832728	0.113318	0.61082	0.0355915	0.175057	0.827509
ENSG00000100311.16	0.0975588	0.125938	0.622498	0.104638	0.00533864	0.348306
ENSG00000100314.4	-0.0453052	0.55733	0.865489	-0.111771	0.0863177	0.726736
ENSG00000100316.16	0.0160511	0.701139	0.920416	0.0107293	0.670105	0.958294
ENSG00000100319.12	0.0479705	0.372626	0.790142	-0.0231811	0.515688	0.927416
ENSG00000100320.23	0.025485	0.384527	0.797849	0.00398785	0.802151	0.976294
ENSG00000100321.15	0.0432843	0.39803	0.803905	0.00553841	0.80327	0.976496
ENSG00000100324.14	0.0787433	0.0983894	0.590397	0.0218361	0.312179	0.876992
ENSG00000100325.15	0.109207	0.0497883	0.509319	0.0147493	0.611363	0.948311
ENSG00000100330.15	0.00542802	0.87072	0.968368	0.0218737	0.371337	0.89327
ENSG00000100335.15	0.0105136	0.746032	0.93325	-0.0131428	0.526677	0.93005
ENSG00000100341.11	0.0609458	0.448456	0.827633	0.0344661	0.616737	0.949957
ENSG00000100342.20	0.0764018	0.357632	0.782793	0.0810369	0.248431	0.850145
ENSG00000100344.10	-0.0679321	0.435003	0.822462	-0.0738493	0.327887	0.881997
ENSG00000100345.21	0.106018	0.0692319	0.545862	0.0413086	0.0875937	0.728212
ENSG00000100346.17	0.0159338	0.81773	0.95319	-0.0301672	0.231352	0.846302
ENSG00000100347.15	-0.0025625	0.929635	0.983781	0.000216996	0.992448	0.999476
ENSG00000100348.10	0.117549	0.0089294	0.364703	0.0351759	0.264092	0.857989
ENSG00000100350.14	0.0635452	0.404782	0.806801	-0.0446096	0.241022	0.848778
ENSG00000100353.18	0.0630046	0.0277151	0.45489	0.01658	0.348018	0.887112
ENSG00000100354.21	0.0285741	0.328439	0.766078	-0.00407516	0.752308	0.970168
ENSG00000100359.21	-0.140687	0.0733823	0.551243	-0.111666	0.0324072	0.583605
ENSG00000100360.15	0.0851325	0.0576243	0.53296	0.0336396	0.188105	0.835193
ENSG00000100362.13	-0.254085	0.0338361	0.46958	-0.240298	0.0196478	0.510935
ENSG00000100364.18	-0.00265747	0.955332	0.989442	-0.000330508	0.988878	0.999234
ENSG00000100365.15	0.0849945	0.508134	0.850577	-0.011914	0.913095	0.990035
ENSG00000100368.14	0.0350706	0.737159	0.930537	-0.0332393	0.691489	0.963691
ENSG00000100372.15	-0.00833141	0.836832	0.959059	0.0343878	0.193728	0.836112
ENSG00000100376.12	0.0479194	0.578118	0.87155	0.051177	0.573462	0.940206
ENSG00000100379.17	-0.025093	0.614822	0.886657	0.0175379	0.370175	0.892736
ENSG00000100380.14	-0.015798	0.684733	0.913974	-0.0138196	0.440224	0.912948
ENSG00000100387.8	-0.044164	0.295833	0.748467	-0.0263756	0.282073	0.86327
ENSG00000100393.13	0.0462475	0.245742	0.717262	-0.00657285	0.67606	0.96043
ENSG00000100395.15	0.0140848	0.697241	0.919773	-0.00149274	0.947881	0.993359
ENSG00000100399.16	0.096169	0.214162	0.696788	0.0388147	0.38765	0.897324
ENSG00000100401.19	0.0657277	0.190399	0.681773	0.00896467	0.661219	0.95554
ENSG00000100403.12	0.0562735	0.275669	0.738771	0.0239912	0.196479	0.836112
ENSG00000100410.8	-0.0301005	0.54836	0.862115	-0.0308095	0.268589	0.860081
ENSG00000100412.16	0.100531	0.0115341	0.384814	0.0197558	0.381787	0.895645
ENSG00000100413.17	-0.0184012	0.683689	0.913586	-0.0104055	0.712686	0.96562
ENSG00000100416.14	0.0119799	0.790251	0.94616	0.0115642	0.606453	0.947097
ENSG00000100417.12	0.0147015	0.755427	0.936212	-0.0153191	0.592094	0.944268
ENSG00000100418.8	0.0128289	0.693118	0.917579	0.0508078	0.0182738	0.505873
ENSG00000100422.14	0.00162642	0.953544	0.989251	0.0198259	0.329337	0.882071
ENSG00000100425.18	0.0260188	0.501025	0.846824	-0.0281541	0.134535	0.794017
ENSG00000100426.7	0.0557211	0.156524	0.652113	0.0239813	0.273006	0.860416
ENSG00000100427.15	0.0826782	0.19372	0.683529	0.044748	0.134169	0.794017
ENSG00000100429.18	-0.0219591	0.836993	0.959059	0.0415878	0.618466	0.950657
ENSG00000100433.15	0.0123947	0.769857	0.940692	-0.0300926	0.395681	0.901374
ENSG00000100439.10	0.0896724	0.257961	0.725366	-0.000227261	0.996079	0.999958
ENSG00000100441.10	-0.0996648	0.0430316	0.49033	-0.0356068	0.271755	0.860081
ENSG00000100442.11	0.026781	0.48928	0.842642	0.0181074	0.431111	0.90974
ENSG00000100445.17	0.00219716	0.969894	0.992171	-0.0242348	0.567385	0.938956
ENSG00000100461.18	0.0412944	0.141986	0.635859	0.0165746	0.424735	0.907183
ENSG00000100462.16	0.0646403	0.0403389	0.484696	0.0219101	0.315979	0.878057
ENSG00000100473.17	-0.0126571	0.816429	0.95319	-0.0178737	0.720161	0.96562
ENSG00000100478.14	-0.0752754	0.0723238	0.550014	-0.0019654	0.924943	0.990463
ENSG00000100479.13	0.0342809	0.598033	0.880135	0.0345389	0.490725	0.921499
ENSG00000100483.14	-0.0922212	0.0767494	0.557948	-0.0052626	0.868143	0.983702
ENSG00000100485.12	-0.0081649	0.817848	0.95319	0.00627553	0.701421	0.965253
ENSG00000100490.9	-0.0111508	0.792841	0.947105	-0.0113455	0.731568	0.967485
ENSG00000100503.23	0.0114134	0.651759	0.902255	0.0182242	0.19751	0.836349
ENSG00000100504.17	0.0534358	0.444969	0.827384	-0.0135476	0.765473	0.972097
ENSG00000100505.13	0.0464776	0.177087	0.671286	-0.0171349	0.318502	0.878504
ENSG00000100519.12	-0.0601415	0.234123	0.707082	0.0146607	0.372363	0.893576
ENSG00000100522.10	-0.0467073	0.277598	0.739042	0.00774068	0.708978	0.96562
ENSG00000100523.14	0.0185236	0.515736	0.85386	0.0219381	0.180895	0.831111
ENSG00000100526.20	0.0120644	0.831992	0.958288	-0.0164159	0.740477	0.968186
ENSG00000100528.12	-0.0640858	0.139272	0.632561	-0.025504	0.206031	0.837373
ENSG00000100532.12	-0.0910773	0.0908188	0.581712	-0.0291791	0.210556	0.841021
ENSG00000100554.12	-0.0298494	0.463153	0.83193	0.00356067	0.838809	0.98048
ENSG00000100564.9	-0.0202799	0.555767	0.864663	-0.017446	0.494937	0.923853
ENSG00000100567.13	-0.0148299	0.661325	0.906704	-0.0110534	0.603226	0.945607
ENSG00000100568.11	0.0258289	0.274532	0.738176	0.0382989	0.0274215	0.557727
ENSG00000100575.14	0.0329748	0.396949	0.803661	0.0357511	0.277053	0.862734
ENSG00000100577.19	-0.0273805	0.613794	0.886193	-0.060021	0.114475	0.771401
ENSG00000100578.15	-0.0324926	0.323411	0.762308	-0.0133121	0.472709	0.919548
ENSG00000100580.8	0.00210688	0.94336	0.986901	0.0121483	0.521296	0.928666
ENSG00000100583.4	-0.0550976	0.335571	0.770088	0.00475875	0.919397	0.990463
ENSG00000100591.8	-0.0201634	0.725052	0.925974	-0.010573	0.660362	0.95554
ENSG00000100592.15	0.0246386	0.3379	0.771432	0.0245389	0.183075	0.833331
ENSG00000100596.6	-0.000407234	0.99127	0.997248	-0.0201927	0.310377	0.8761
ENSG00000100599.16	0.0947292	0.231839	0.706638	0.0358106	0.514013	0.927155
ENSG00000100600.15	0.0642549	0.0593981	0.533566	0.00247762	0.920377	0.990463
ENSG00000100601.10	0.0622066	0.0582786	0.533342	0.0574317	0.0261517	0.548028
ENSG00000100603.13	0.0131026	0.758219	0.937459	-0.0216734	0.345232	0.88644
ENSG00000100604.13	0.079185	0.261296	0.728387	0.0557798	0.0654752	0.700858
ENSG00000100605.17	0.0623176	0.255756	0.724179	-0.0038231	0.843257	0.98048
ENSG00000100612.14	0.0530446	0.152705	0.646689	0.0260761	0.221699	0.842295
ENSG00000100614.18	-0.0750526	0.137401	0.630689	0.00218688	0.881581	0.988048
ENSG00000100625.9	0.0250481	0.738174	0.930815	0.0173759	0.725948	0.966701
ENSG00000100626.17	0.186253	0.00214945	0.249245	0.0710801	0.0349489	0.59711
ENSG00000100628.11	0.00673159	0.915921	0.979422	-0.0200363	0.710202	0.96562
ENSG00000100629.17	0.0507716	0.288406	0.7436	0.0259714	0.466092	0.917551
ENSG00000100632.11	0.0434367	0.426026	0.818214	-0.0177553	0.574226	0.940206
ENSG00000100644.17	0.0288831	0.506478	0.849713	-0.0325983	0.120332	0.777775
ENSG00000100647.8	0.0753203	0.126416	0.622498	-0.0180704	0.471863	0.919548
ENSG00000100650.15	0.00465484	0.929141	0.983682	-0.0140362	0.61225	0.948684
ENSG00000100664.11	-0.0257579	0.53498	0.859777	0.0123783	0.549977	0.935855
ENSG00000100678.18	-0.025354	0.536562	0.859787	-0.015804	0.638538	0.952989
ENSG00000100697.14	-0.032569	0.274689	0.738176	-0.027076	0.0647219	0.698626
ENSG00000100711.13	0.034086	0.494957	0.845301	-0.0199531	0.414392	0.905179
ENSG00000100714.16	0.0647153	0.0214021	0.435763	0.0334605	0.0779277	0.716377
ENSG00000100722.20	0.0169313	0.392899	0.802104	0.000400994	0.97646	0.99744
ENSG00000100726.15	0.0509685	0.482557	0.839873	-0.023341	0.543401	0.934431
ENSG00000100731.15	0.0300294	0.205936	0.690504	0.0255433	0.058314	0.679092
ENSG00000100744.15	-0.0680216	0.244185	0.716207	0.0153409	0.487373	0.92085
ENSG00000100749.8	-0.0220093	0.669292	0.907686	0.0272308	0.344442	0.88644
ENSG00000100764.14	-0.0209042	0.734169	0.928909	-0.0445328	0.30209	0.87038
ENSG00000100767.16	-0.110901	0.26087	0.727628	-0.0998658	0.0217566	0.523683
ENSG00000100784.12	0.0577712	0.24267	0.714904	0.0211443	0.344791	0.88644
ENSG00000100796.17	-0.054041	0.115019	0.612703	0.00339748	0.807103	0.976772
ENSG00000100802.15	0.00728487	0.893536	0.974162	-0.0100089	0.835121	0.980206
ENSG00000100804.18	-0.017838	0.667172	0.907313	-0.00990845	0.667074	0.957417
ENSG00000100811.13	-0.025607	0.314649	0.759323	0.00973506	0.443932	0.913525
ENSG00000100813.14	0.023488	0.524399	0.857307	0.00828308	0.626881	0.951795
ENSG00000100814.18	0.0163094	0.693082	0.917579	0.0491541	0.0865076	0.726962
ENSG00000100815.12	-0.0559766	0.183588	0.675789	0.00425103	0.810947	0.977273
ENSG00000100823.12	0.115868	0.0346459	0.46958	0.027818	0.398656	0.902275
ENSG00000100836.10	-0.148719	0.0503757	0.510968	0.00281786	0.927518	0.990933
ENSG00000100842.13	0.0824272	0.251203	0.720887	0.00185658	0.960777	0.994644
ENSG00000100852.13	-0.0369656	0.458771	0.830132	0.000216994	0.990671	0.999236
ENSG00000100865.15	0.019077	0.498324	0.846087	-0.0307278	0.090896	0.730538
ENSG00000100883.12	-0.0206271	0.63016	0.893199	-0.0166283	0.331336	0.88341
ENSG00000100884.9	0.115906	0.0947234	0.587718	-0.0127567	0.712051	0.96562
ENSG00000100888.13	0.056956	0.0332877	0.46958	0.00826394	0.478021	0.92028
ENSG00000100889.11	0.027108	0.685808	0.914523	-0.0393953	0.434156	0.910894
ENSG00000100890.15	-0.04236	0.338565	0.772001	0.0182375	0.553932	0.935855
ENSG00000100897.17	-0.0282192	0.345068	0.776798	-0.00621847	0.745836	0.968987
ENSG00000100902.10	-0.0605908	0.266952	0.731586	0.0173372	0.575968	0.940211
ENSG00000100906.10	0.00901896	0.897285	0.975467	-0.0868699	0.0304851	0.573995
ENSG00000100908.14	0.0863886	0.113735	0.61166	0.0343356	0.336215	0.883841
ENSG00000100911.16	0.0530082	0.22826	0.704541	0.0343828	0.277622	0.863016
ENSG00000100916.14	-0.00832812	0.862234	0.966241	0.000370195	0.988872	0.999234
ENSG00000100918.13	0.0369374	0.598722	0.880495	-0.00714966	0.870885	0.984997
ENSG00000100926.15	0.0632973	0.322967	0.761829	0.0686631	0.246952	0.850145
ENSG00000100934.15	-0.0363581	0.411395	0.809885	0.030037	0.0349504	0.59711
ENSG00000100938.17	-0.0307913	0.404272	0.80655	0.0229909	0.21795	0.842295
ENSG00000100941.9	0.0511216	0.402861	0.806484	0.0703508	0.0882985	0.728212
ENSG00000100949.14	0.0826048	0.133804	0.625635	0.0125244	0.688618	0.963129
ENSG00000100968.14	-0.0866283	0.292741	0.746553	0.0506286	0.25838	0.855435
ENSG00000100979.15	0.104756	0.112832	0.609701	0.021585	0.621433	0.951267
ENSG00000100982.12	0.134051	0.0203418	0.43523	0.0264377	0.398064	0.902205
ENSG00000100983.11	0.042076	0.297892	0.748943	-0.00229257	0.912971	0.989966
ENSG00000100987.14	0.0250549	0.793144	0.947294	-0.0702849	0.408893	0.904387
ENSG00000100991.12	0.0271462	0.388597	0.799561	-0.0105054	0.551816	0.935855
ENSG00000100994.12	0.172879	0.00172754	0.226938	0.0424291	0.0538806	0.664247
ENSG00000100997.19	0.0457166	0.18285	0.675325	0.0141225	0.537357	0.932398
ENSG00000101000.6	-0.029199	0.745399	0.933188	0.00282595	0.970355	0.995974
ENSG00000101003.10	-0.00550362	0.91926	0.98077	0.0325847	0.436364	0.911296
ENSG00000101004.15	-0.0303358	0.586382	0.874789	-0.0155222	0.671039	0.958447
ENSG00000101017.13	0.112173	0.150328	0.645031	0.110786	0.131917	0.791287
ENSG00000101019.22	0.00354988	0.890894	0.973645	0.0086908	0.623896	0.951592
ENSG00000101040.19	0.00492661	0.900532	0.976405	-0.0255605	0.218479	0.842295
ENSG00000101049.15	0.0844507	0.220094	0.697821	-0.0447138	0.313275	0.876992
ENSG00000101052.12	0.038356	0.369431	0.788375	0.0283945	0.293132	0.866498
ENSG00000101076.16	-0.0726244	0.583423	0.87355	-0.107089	0.411013	0.904686
ENSG00000101079.21	-0.0148487	0.613232	0.885687	0.00178398	0.912007	0.989456
ENSG00000101084.18	-0.315368	0.101774	0.595917	-0.0689227	0.401191	0.90235
ENSG00000101096.20	0.0290521	0.63658	0.895183	0.0486861	0.357032	0.89074
ENSG00000101098.12	-0.0138638	0.763317	0.938447	0.0401749	0.126725	0.785153
ENSG00000101104.12	0.00488851	0.946621	0.98765	0.0483719	0.367159	0.892736
ENSG00000101109.12	-0.0313768	0.25413	0.723474	0.00213903	0.907741	0.988935
ENSG00000101126.17	-0.00298914	0.915785	0.979422	-0.00129438	0.936292	0.992768
ENSG00000101132.10	-0.0333968	0.662269	0.906704	-0.0239165	0.343188	0.88644
ENSG00000101134.11	-0.0720524	0.114802	0.612395	-0.000238001	0.993778	0.999476
ENSG00000101138.11	0.0515212	0.052215	0.517851	0.0152118	0.441506	0.913525
ENSG00000101144.13	0.0545929	0.38286	0.796908	0.0537746	0.0891559	0.729238
ENSG00000101146.13	0.0626298	0.0860966	0.572686	-0.0189056	0.391989	0.899308
ENSG00000101150.17	0.00469301	0.887496	0.972543	-0.018351	0.356124	0.890669
ENSG00000101152.11	0.0227224	0.502926	0.847762	0.0129911	0.392363	0.899308
ENSG00000101158.14	0.0643642	0.0886438	0.577902	0.00722647	0.767173	0.972097
ENSG00000101160.14	-0.0283999	0.632751	0.894528	-0.0823564	0.0201042	0.511808
ENSG00000101161.8	0.11478	0.00256943	0.265559	0.0303458	0.0683097	0.706387
ENSG00000101166.16	-0.0868264	0.14719	0.642501	-0.0472239	0.043334	0.628194
ENSG00000101180.16	0.128539	0.142146	0.636195	0.0223994	0.639733	0.953209
ENSG00000101181.17	0.0787809	0.152744	0.646689	0.0120709	0.713043	0.96562
ENSG00000101182.15	-0.0110335	0.797004	0.949297	-0.0264143	0.244268	0.849688
ENSG00000101187.16	0.125233	0.214439	0.696788	-0.0435281	0.440045	0.912948
ENSG00000101188.5	0.0302034	0.81912	0.953741	0.0189325	0.862551	0.982762
ENSG00000101189.7	-0.00491417	0.897783	0.975663	-0.0160877	0.532915	0.930767
ENSG00000101190.12	0.00791742	0.867586	0.967932	0.0290492	0.484979	0.92085
ENSG00000101191.16	0.0183113	0.571214	0.869857	-0.016013	0.359611	0.892736
ENSG00000101193.8	-0.0138136	0.59813	0.880135	-0.00613818	0.732222	0.96758
ENSG00000101194.18	-0.0140593	0.908089	0.978088	-0.122297	0.215778	0.841021
ENSG00000101198.15	0.102948	0.225531	0.701481	-0.0419025	0.549165	0.935855
ENSG00000101199.13	0.0106288	0.832333	0.958316	-0.0233142	0.171009	0.822808
ENSG00000101203.16	-0.187355	0.0572768	0.532633	-0.0764255	0.257214	0.854818
ENSG00000101204.17	0.00875835	0.90213	0.976652	-0.0457772	0.21801	0.842295
ENSG00000101210.12	0.181758	0.011357	0.383753	0.031426	0.221207	0.842295
ENSG00000101216.11	0.0235285	0.640759	0.896968	0.00490361	0.861266	0.982762
ENSG00000101220.17	0.100371	0.0955083	0.588292	0.0177629	0.590001	0.943894
ENSG00000101222.12	-0.13866	0.0670589	0.54475	-0.100139	0.0329283	0.587715
ENSG00000101224.17	-0.0548308	0.357024	0.782793	-0.0868955	0.00785366	0.396369
ENSG00000101230.6	0.13453	0.153113	0.646689	0.136515	0.112987	0.769694
ENSG00000101236.17	0.0491059	0.21929	0.697654	0.0320156	0.171357	0.822902
ENSG00000101246.20	0.00269925	0.958057	0.98952	-0.00741994	0.72949	0.967129
ENSG00000101247.18	-0.0667111	0.0917167	0.582412	0.0140115	0.509732	0.926274
ENSG00000101255.11	0.0539138	0.433648	0.821219	0.00207582	0.971615	0.99633
ENSG00000101265.16	0.00509321	0.897379	0.975504	-0.0137361	0.643225	0.953488
ENSG00000101266.19	0.0245136	0.214526	0.696788	0.028399	0.0157993	0.480279
ENSG00000101276.16	0.10266	0.450778	0.827633	-0.114507	0.326508	0.881621
ENSG00000101290.14	-0.0164999	0.616982	0.887917	0.00314537	0.867868	0.983658
ENSG00000101292.7	0.327221	0.000725002	0.16076	0.128056	0.140036	0.799007
ENSG00000101294.17	0.0932281	0.0468899	0.501787	9.7703e-05	0.996165	0.999958
ENSG00000101298.15	0.0303627	0.518786	0.855158	0.0124067	0.512927	0.926681
ENSG00000101307.15	0.418384	0.172663	0.667974	0.42921	0.190304	0.835603
ENSG00000101310.16	0.0168411	0.584825	0.874066	-0.0211518	0.390446	0.898962
ENSG00000101311.15	-0.0878002	0.331515	0.768429	0.0985178	0.114826	0.771473
ENSG00000101327.9	-0.0845761	0.476658	0.838152	-0.07033	0.374785	0.894425
ENSG00000101331.15	-0.00378091	0.958089	0.98952	0.0444833	0.419764	0.906179
ENSG00000101333.16	-0.000322162	0.993772	0.998181	0.0332993	0.215468	0.841021
ENSG00000101335.10	0.0156347	0.906217	0.9774	0.00947047	0.927664	0.990948
ENSG00000101336.14	0.106228	0.310359	0.756471	-0.0893924	0.0790348	0.716377
ENSG00000101337.15	0.115489	0.0269921	0.452325	0.0136863	0.484532	0.92085
ENSG00000101343.14	-0.0405548	0.24839	0.719218	-0.00904018	0.550246	0.935855
ENSG00000101346.14	0.0443296	0.137434	0.630689	0.0343886	0.119546	0.777397
ENSG00000101347.9	-0.0186986	0.69293	0.917579	-0.0479306	0.0943754	0.735457
ENSG00000101349.16	-0.0340729	0.333821	0.769147	-0.0166115	0.454555	0.913699
ENSG00000101350.8	0.0209482	0.426	0.818214	0.00513404	0.773938	0.972851
ENSG00000101353.14	-0.0157162	0.704179	0.921825	0.00125213	0.972906	0.99696
ENSG00000101361.17	0.0492648	0.192699	0.682667	0.00143818	0.96042	0.994644
ENSG00000101363.12	0.0521442	0.150802	0.645485	0.0195734	0.455056	0.913699
ENSG00000101365.21	0.0178581	0.705108	0.921917	-0.0184995	0.375495	0.894425
ENSG00000101367.9	0.0161311	0.681363	0.912495	0.0142715	0.439785	0.912736
ENSG00000101384.12	-0.0306077	0.510153	0.85132	0.0148293	0.6927	0.963691
ENSG00000101391.21	-0.0239479	0.503713	0.848041	-0.0283303	0.162389	0.81914
ENSG00000101400.5	0.00372894	0.951519	0.989139	-0.0227363	0.371165	0.893202
ENSG00000101407.13	0.0311022	0.245093	0.716713	0.0310924	0.155207	0.814117
ENSG00000101412.13	-0.10472	0.0739463	0.552458	-0.109623	0.019025	0.508684
ENSG00000101413.11	0.0127324	0.64506	0.899193	-0.0250268	0.273085	0.860416
ENSG00000101417.12	-0.060814	0.131454	0.622709	-0.0283692	0.249669	0.850145
ENSG00000101421.4	0.0394206	0.431545	0.821019	0.0191905	0.475956	0.92028
ENSG00000101438.4	0.0948428	0.201751	0.690179	-0.0155028	0.690394	0.963649
ENSG00000101439.9	0.132213	0.176801	0.670746	-0.00477286	0.913903	0.990463
ENSG00000101442.10	0.0122875	0.742926	0.932292	0.032228	0.295898	0.867919
ENSG00000101443.18	0.0926498	0.230127	0.704761	0.0681782	0.304215	0.871141
ENSG00000101444.13	0.00100355	0.975	0.993071	-0.0398156	0.066671	0.703598
ENSG00000101445.10	0.00312062	0.929272	0.983682	0.0447885	0.0206233	0.516044
ENSG00000101447.15	0.113589	0.167561	0.663131	0.0869049	0.230039	0.845724
ENSG00000101452.15	0.113089	0.000708119	0.16076	0.0723871	0.00668929	0.370875
ENSG00000101457.13	0.0282691	0.579977	0.871871	-0.0392599	0.298446	0.868785
ENSG00000101460.13	0.024832	0.698815	0.919773	-0.0271505	0.336809	0.883841
ENSG00000101463.6	-0.00882442	0.823273	0.955256	-0.012134	0.564458	0.93845
ENSG00000101464.10	0.066099	0.129984	0.622498	-0.0282172	0.338936	0.88404
ENSG00000101470.10	-0.0111794	0.918865	0.980638	-0.0941951	0.321893	0.880016
ENSG00000101473.17	0.0594536	0.0963844	0.588635	0.0584255	0.0199756	0.511808
ENSG00000101474.12	0.0285899	0.46252	0.83183	0.0224808	0.167786	0.822359
ENSG00000101489.20	-0.0369217	0.317979	0.760157	-0.0162976	0.46791	0.918386
ENSG00000101493.11	0.0266247	0.55109	0.862913	0.0245573	0.337647	0.883841
ENSG00000101542.10	-0.0258061	0.574689	0.870526	-0.035411	0.180099	0.830184
ENSG00000101544.9	0.033663	0.196004	0.685055	0.0174215	0.408182	0.904282
ENSG00000101546.13	0.0403925	0.344918	0.776798	0.0342122	0.251128	0.850145
ENSG00000101557.15	-0.0575446	0.169935	0.665358	-0.0234167	0.186328	0.834434
ENSG00000101558.13	-0.00166124	0.957199	0.989461	0.012839	0.367307	0.892736
ENSG00000101574.15	-0.0968553	0.042496	0.489225	-0.00234865	0.923969	0.990463
ENSG00000101577.9	-0.000307425	0.992005	0.99774	0.0161499	0.47835	0.920286
ENSG00000101596.15	-0.0314173	0.347225	0.778331	0.00393934	0.79571	0.975122
ENSG00000101605.12	0.0491475	0.432006	0.821019	0.0322084	0.439042	0.912736
ENSG00000101608.12	-0.00217047	0.9723	0.992721	-0.0375124	0.242202	0.849549
ENSG00000101624.10	-0.0664645	0.0924106	0.583786	0.0104236	0.614175	0.949497
ENSG00000101638.13	0.0110846	0.837267	0.959059	0.00338382	0.893879	0.988657
ENSG00000101639.18	-0.032009	0.333068	0.769147	0.00365185	0.837067	0.980206
ENSG00000101654.17	0.0161057	0.63415	0.894567	0.00869831	0.568371	0.939004
ENSG00000101665.9	-0.00184532	0.970954	0.992455	0.0274368	0.404912	0.903756
ENSG00000101670.12	-0.227743	0.155712	0.650576	-0.108453	0.462346	0.916299
ENSG00000101680.15	-0.119134	0.174123	0.669248	-0.0998131	0.0505189	0.655698
ENSG00000101695.9	-0.0180784	0.802989	0.950469	0.0495877	0.284174	0.864811
ENSG00000101745.17	-0.0135163	0.752917	0.935122	0.0152636	0.484446	0.92085
ENSG00000101746.15	0.000555211	0.98359	0.995582	-0.00856249	0.615579	0.949895
ENSG00000101751.10	-0.00761537	0.851	0.9629	0.0108193	0.616399	0.949957
ENSG00000101752.11	-0.0857971	0.0225927	0.440894	0.00812788	0.588009	0.94251
ENSG00000101773.19	-0.0365005	0.458246	0.830096	0.01311	0.575647	0.940206
ENSG00000101782.15	-0.0261814	0.50468	0.84851	-0.0137864	0.42339	0.907019
ENSG00000101811.13	0.0503775	0.119368	0.614449	-0.0131935	0.596368	0.944787
ENSG00000101825.8	-0.0322835	0.771786	0.941741	-0.04397	0.662291	0.95554
ENSG00000101842.13	0.0945497	0.476574	0.838135	0.0495186	0.707816	0.96562
ENSG00000101843.19	-0.051309	0.331975	0.768429	-0.011729	0.526112	0.929762
ENSG00000101844.18	-0.0550519	0.194262	0.683886	-0.0194697	0.47187	0.919548
ENSG00000101846.6	0.0709454	0.137144	0.63014	0.0296941	0.243876	0.849688
ENSG00000101849.16	-0.0213227	0.689306	0.916552	0.00539142	0.840972	0.98048
ENSG00000101850.13	-0.0379262	0.596734	0.879198	-0.0877123	0.14405	0.803156
ENSG00000101856.10	-0.0356914	0.440966	0.825425	0.000207446	0.992009	0.999388
ENSG00000101868.10	-0.0380784	0.180318	0.672159	-0.00589789	0.782689	0.973463
ENSG00000101871.14	-0.0179808	0.740852	0.931859	-0.0152789	0.626915	0.951795
ENSG00000101882.10	-0.0115055	0.770535	0.94088	-0.0123208	0.667612	0.957417
ENSG00000101888.11	-0.0369674	0.637183	0.895183	-0.0474299	0.193809	0.836112
ENSG00000101901.11	-0.0160894	0.541681	0.860581	-0.0259021	0.16051	0.817728
ENSG00000101911.12	0.0170495	0.696414	0.919243	0.0332411	0.140905	0.799007
ENSG00000101928.13	-0.131883	0.0203593	0.43523	-0.0525383	0.0378201	0.603317
ENSG00000101935.10	0.0267546	0.438077	0.824271	0.0260049	0.311213	0.876111
ENSG00000101938.14	0.10999	0.0459057	0.500049	0.105521	0.0114525	0.43868
ENSG00000101940.18	0.0054735	0.896022	0.974976	0.0103733	0.529165	0.93005
ENSG00000101945.16	0.0457333	0.517799	0.854747	-0.0375959	0.438776	0.912633
ENSG00000101955.15	0.0572354	0.510907	0.851469	-0.054104	0.487449	0.92085
ENSG00000101958.14	-0.0256094	0.603615	0.881428	0.00987123	0.768921	0.972097
ENSG00000101966.12	-0.0826249	0.0592578	0.533566	-0.00140239	0.928897	0.990948
ENSG00000101972.18	-0.0637924	0.110083	0.608736	-0.0129722	0.356447	0.89074
ENSG00000101974.14	-0.0920206	0.0432254	0.490465	-0.0414847	0.124748	0.783836
ENSG00000101977.21	-0.0344536	0.497003	0.846087	0.0137901	0.549244	0.935855
ENSG00000101986.12	0.0251826	0.760516	0.938286	0.0405539	0.540621	0.933324
ENSG00000101997.13	0.0370647	0.488996	0.842642	-0.0434362	0.20459	0.837373
ENSG00000102001.12	0.0145381	0.824849	0.955599	0.0164597	0.778075	0.973143
ENSG00000102003.10	0.0301117	0.614918	0.886657	0.0286774	0.220842	0.842295
ENSG00000102007.11	0.405841	0.00249863	0.26347	0.183592	0.107463	0.758018
ENSG00000102024.18	-0.0754522	0.102566	0.596303	0.00358055	0.864003	0.982762
ENSG00000102030.16	-0.0098675	0.86774	0.967932	-0.0498751	0.0638898	0.694229
ENSG00000102032.13	-0.142976	0.0385575	0.479319	-0.147175	0.0017456	0.225468
ENSG00000102034.16	0.168519	0.130499	0.622498	0.0994112	0.306756	0.873028
ENSG00000102038.15	-0.0248566	0.497556	0.846087	0.00770518	0.595838	0.944615
ENSG00000102043.16	-0.0287919	0.603903	0.881428	0.0231548	0.671	0.958447
ENSG00000102053.12	0.00646385	0.872349	0.96838	-0.0361276	0.09978	0.745293
ENSG00000102054.17	0.00618114	0.829191	0.957427	0.018521	0.264159	0.857989
ENSG00000102057.10	0.0765194	0.355557	0.781421	-0.038672	0.535918	0.931814
ENSG00000102078.16	-0.0518844	0.221708	0.698621	-0.0191914	0.465409	0.917075
ENSG00000102081.14	-0.0555637	0.188769	0.679761	-0.00746598	0.677492	0.96043
ENSG00000102096.9	0.0754808	0.084412	0.571675	0.0624169	0.0675697	0.704521
ENSG00000102098.18	-0.0149745	0.76292	0.938447	0.0297565	0.490865	0.921499
ENSG00000102100.16	0.0567973	0.245123	0.716713	0.0272094	0.397331	0.902147
ENSG00000102103.16	0.0042209	0.943325	0.986901	0.0194549	0.599183	0.945593
ENSG00000102104.8	0.00630484	0.930936	0.983787	0.0239607	0.732993	0.967796
ENSG00000102109.9	0.00423993	0.976459	0.993232	0.0105169	0.83549	0.980206
ENSG00000102119.10	0.121818	0.0645331	0.540886	-0.00607887	0.861928	0.982762
ENSG00000102125.16	-0.0398536	0.529294	0.858365	-0.0413814	0.147815	0.806929
ENSG00000102144.15	0.0292272	0.363238	0.785777	0.0186128	0.293855	0.867199
ENSG00000102158.19	0.0529064	0.295926	0.748467	-0.0100319	0.688453	0.963129
ENSG00000102172.16	-0.0155428	0.733375	0.928672	0.020651	0.351309	0.88983
ENSG00000102174.9	-0.0698412	0.290838	0.744897	-0.0776976	0.187317	0.835193
ENSG00000102178.13	0.013707	0.658714	0.905602	0.0274362	0.0931956	0.734173
ENSG00000102181.21	0.0564894	0.151245	0.645861	0.00875949	0.685172	0.962548
ENSG00000102189.16	-0.0110229	0.817532	0.95319	0.00703296	0.721794	0.96562
ENSG00000102218.6	-0.0436117	0.475756	0.837967	0.013112	0.690345	0.963649
ENSG00000102221.14	-0.0786755	0.129102	0.622498	0.00546659	0.904451	0.988657
ENSG00000102225.16	0.0111695	0.854651	0.964042	-0.0363325	0.0881596	0.728212
ENSG00000102226.9	0.16505	0.00313875	0.283949	0.0194506	0.188713	0.835266
ENSG00000102230.13	0.00144123	0.966137	0.991786	0.0147039	0.524728	0.928984
ENSG00000102241.12	-0.0200211	0.692424	0.917461	-0.0148868	0.421827	0.906734
ENSG00000102265.12	0.321057	0.00600376	0.336327	0.150366	0.0193555	0.510572
ENSG00000102271.14	-0.0569444	0.240286	0.71274	-0.0171566	0.572881	0.940071
ENSG00000102287.19	0.145798	0.277183	0.739042	0.0102917	0.919877	0.990463
ENSG00000102290.22	0.0806915	0.0859361	0.572686	0.0514629	0.219548	0.842295
ENSG00000102302.8	0.0714833	0.335646	0.770128	-0.037398	0.352316	0.890028
ENSG00000102309.13	-0.0643632	0.328406	0.766078	-0.00739393	0.839367	0.98048
ENSG00000102312.21	0.147287	0.0154101	0.421983	0.0310238	0.299784	0.869583
ENSG00000102316.17	0.0561047	0.0982128	0.590397	0.0417585	0.0295045	0.569671
ENSG00000102317.18	0.0172922	0.889008	0.973047	-0.0861918	0.0714101	0.708519
ENSG00000102349.18	0.0336184	0.426348	0.818315	-0.0142103	0.638799	0.953062
ENSG00000102359.7	0.185	0.0779918	0.558658	0.0780555	0.376861	0.894425
ENSG00000102362.15	0.0911268	0.47805	0.838659	-0.0293811	0.806192	0.976772
ENSG00000102383.14	0.00986093	0.782883	0.944249	0.00706434	0.769008	0.972097
ENSG00000102384.13	-0.108453	0.0521372	0.517851	-0.0917014	0.0803096	0.717328
ENSG00000102385.12	0.0878833	0.0295703	0.461689	0.00757065	0.750815	0.970168
ENSG00000102387.15	-0.0262333	0.730122	0.927689	0.0166343	0.808323	0.976772
ENSG00000102390.10	0.0207409	0.733703	0.9288	0.0817145	0.0928335	0.734173
ENSG00000102393.10	-0.0333293	0.500211	0.846798	0.0215814	0.531299	0.93005
ENSG00000102401.20	-0.105085	0.0615909	0.534819	0.00548114	0.765601	0.972097
ENSG00000102409.10	0.0536484	0.296846	0.748734	0.0230073	0.304194	0.871141
ENSG00000102445.18	-0.142768	0.00243307	0.262896	-0.079365	0.048061	0.649198
ENSG00000102452.17	0.00943958	0.750675	0.934085	0.00407471	0.809881	0.977056
ENSG00000102466.15	0.00205636	0.95607	0.989442	-0.00293027	0.864853	0.982762
ENSG00000102468.10	-0.0265274	0.566117	0.868589	0.00394379	0.874367	0.985703
ENSG00000102471.14	-0.0559586	0.398437	0.804104	0.0272702	0.163005	0.820791
ENSG00000102524.11	-0.0372447	0.581008	0.87218	0.0279868	0.591189	0.944047
ENSG00000102531.16	-0.0164934	0.618307	0.88866	0.0114442	0.403578	0.903654
ENSG00000102543.14	0.022885	0.541824	0.860592	0.0269343	0.300079	0.869826
ENSG00000102547.19	-0.0427312	0.343769	0.775855	0.0291412	0.410806	0.904686
ENSG00000102554.14	-0.0562167	0.403215	0.806484	-0.0305099	0.57825	0.940976
ENSG00000102572.14	-0.000474149	0.987651	0.996401	0.00969781	0.691305	0.963691
ENSG00000102580.15	-0.0289293	0.478458	0.838941	-0.0233835	0.206294	0.837373
ENSG00000102595.20	-0.0112489	0.799675	0.950166	0.0170776	0.324766	0.880786
ENSG00000102606.18	0.0113948	0.604006	0.881428	0.015792	0.281753	0.863016
ENSG00000102678.6	-0.00879347	0.85958	0.965314	0.0329331	0.244783	0.849688
ENSG00000102683.7	0.0579933	0.354281	0.781256	0.0309484	0.541966	0.933759
ENSG00000102699.6	0.0440224	0.234824	0.708171	0.0143848	0.64232	0.953488
ENSG00000102710.20	0.0204042	0.471882	0.835675	-0.00934908	0.599563	0.945593
ENSG00000102738.7	-0.0294799	0.458122	0.830096	0.005057	0.809921	0.977056
ENSG00000102743.15	-0.0722882	0.11404	0.611704	-0.000583458	0.984628	0.998756
ENSG00000102753.10	-0.0381236	0.342849	0.775225	0.00152686	0.925648	0.990463
ENSG00000102755.12	0.0650069	0.424106	0.817467	0.136232	0.0232686	0.532788
ENSG00000102760.13	-0.0723884	0.394061	0.802736	-0.0612575	0.194878	0.836112
ENSG00000102763.18	0.0382215	0.219002	0.697654	0.0513527	0.0123091	0.453648
ENSG00000102780.16	0.0630328	0.0871889	0.57532	0.0565818	0.0131408	0.457933
ENSG00000102781.14	-0.0541878	0.11346	0.611236	-0.0253152	0.191043	0.835603
ENSG00000102786.15	-0.0359269	0.278985	0.73929	0.0240834	0.113796	0.771036
ENSG00000102796.11	-0.0165569	0.787796	0.945484	-0.0374713	0.441456	0.913525
ENSG00000102802.10	-0.0186228	0.88079	0.97109	-0.166204	0.139129	0.799007
ENSG00000102804.15	-0.0409132	0.331049	0.768429	-0.0659618	0.00559347	0.348744
ENSG00000102805.15	-0.0112954	0.746659	0.933318	0.0302863	0.160694	0.817829
ENSG00000102837.7	-0.0294058	0.798931	0.949936	-0.0366095	0.729789	0.967129
ENSG00000102858.13	0.0565384	0.421468	0.815817	-0.0333412	0.175564	0.828258
ENSG00000102870.6	0.0708043	0.111755	0.609701	0.0173382	0.441663	0.913525
ENSG00000102871.16	-0.0119248	0.861778	0.965901	-0.0299747	0.479561	0.920286
ENSG00000102878.16	0.0212779	0.780501	0.943877	-0.0226434	0.570074	0.939307
ENSG00000102879.15	0.0504587	0.455377	0.828895	0.00818114	0.806443	0.976772
ENSG00000102882.12	0.125503	0.0587739	0.533566	0.0407514	0.199968	0.836881
ENSG00000102890.15	-0.102031	0.25212	0.721638	-0.0499309	0.372718	0.893576
ENSG00000102893.16	0.0263477	0.400289	0.804998	0.0355666	0.0548018	0.66537
ENSG00000102897.10	-0.0386312	0.414417	0.811262	-0.0277149	0.231674	0.846395
ENSG00000102898.12	0.0923484	0.0353768	0.471184	-0.0267222	0.319087	0.878504
ENSG00000102900.13	0.0646029	0.050855	0.513159	0.0101741	0.635007	0.952861
ENSG00000102901.13	0.0780063	0.110484	0.608736	0.0257205	0.308622	0.874921
ENSG00000102904.14	-0.0705639	0.193063	0.683255	0.00162371	0.965037	0.995323
ENSG00000102908.21	0.0245563	0.553354	0.863833	0.0205125	0.234132	0.846824
ENSG00000102910.13	0.0168108	0.348868	0.778528	0.00128568	0.915729	0.990463
ENSG00000102921.8	-0.00270284	0.916548	0.979602	0.00923954	0.551922	0.935855
ENSG00000102924.12	0.0250778	0.726518	0.92608	0.10498	0.113195	0.769694
ENSG00000102931.8	-0.0426588	0.592836	0.877669	0.00849434	0.881321	0.988048
ENSG00000102934.10	0.0524467	0.323935	0.763072	-0.0307962	0.282082	0.86327
ENSG00000102935.11	-0.0806637	0.317213	0.760157	-0.0275514	0.480874	0.920286
ENSG00000102967.12	0.0148836	0.774363	0.942407	0.0344307	0.39381	0.899622
ENSG00000102974.16	-0.0108944	0.741229	0.931963	-0.01138	0.532807	0.930767
ENSG00000102977.15	0.0691109	0.184615	0.676045	0.00725018	0.810099	0.977144
ENSG00000102978.13	0.0266524	0.325166	0.764455	0.00957287	0.635764	0.952861
ENSG00000102981.9	0.0305377	0.524182	0.857307	0.048715	0.0703118	0.708031
ENSG00000102984.15	0.0376906	0.363667	0.786106	0.0351949	0.278392	0.863016
ENSG00000102996.5	0.0919383	0.19328	0.683255	0.0591579	0.151396	0.810845
ENSG00000103005.11	0.097452	0.124602	0.621743	0.0377799	0.244802	0.849688
ENSG00000103018.16	-0.0198748	0.596534	0.879198	-0.0147745	0.539472	0.932818
ENSG00000103021.9	0.103608	0.0149532	0.41998	0.0226199	0.444827	0.913615
ENSG00000103024.7	0.0533714	0.420208	0.815308	0.0262109	0.34907	0.887825
ENSG00000103034.14	-0.0128898	0.736464	0.930092	-0.0394039	0.0183799	0.505873
ENSG00000103035.11	0.038723	0.211047	0.693107	0.00571777	0.796371	0.975122
ENSG00000103037.11	-0.0179134	0.619199	0.88866	-0.0335723	0.230193	0.845724
ENSG00000103042.9	0.0388961	0.435606	0.822633	-0.0190234	0.443366	0.913525
ENSG00000103043.15	0.0772572	0.212117	0.694305	-0.0041334	0.878513	0.987217
ENSG00000103044.11	0.0821931	0.297519	0.748943	0.00127047	0.98405	0.998542
ENSG00000103047.8	0.00658726	0.790333	0.94616	0.0130594	0.515271	0.927416
ENSG00000103051.19	0.0166319	0.623408	0.89049	0.00464896	0.824708	0.979179
ENSG00000103056.12	0.0236135	0.689634	0.916604	-0.0234539	0.415844	0.905442
ENSG00000103061.13	0.0905631	0.0465194	0.501715	-0.0042236	0.901063	0.988657
ENSG00000103064.15	0.0419618	0.287979	0.743396	0.0397994	0.178014	0.830184
ENSG00000103066.13	0.0923273	0.0571759	0.532633	0.067609	0.0191452	0.508936
ENSG00000103089.9	0.0546717	0.538494	0.8598	-0.00281889	0.961645	0.994644
ENSG00000103091.15	0.0151836	0.693217	0.91762	0.00323439	0.882381	0.988141
ENSG00000103111.14	0.0389148	0.318405	0.760352	-0.0132761	0.615912	0.949895
ENSG00000103121.8	-0.0123462	0.715072	0.924284	0.0220588	0.304981	0.871697
ENSG00000103126.15	0.0379384	0.450784	0.827633	0.00322719	0.899236	0.988657
ENSG00000103145.10	0.132924	0.0348611	0.46958	0.0439344	0.169908	0.822359
ENSG00000103148.15	0.084795	0.26849	0.732551	-0.00467513	0.905437	0.988728
ENSG00000103150.6	-0.00319827	0.952623	0.989251	-0.0118066	0.718929	0.96562
ENSG00000103152.11	0.101517	0.068804	0.54581	0.0220486	0.49339	0.923085
ENSG00000103154.9	-0.0122079	0.848273	0.962105	-0.0483347	0.264633	0.857989
ENSG00000103160.12	-0.043832	0.250445	0.720082	0.00549307	0.770733	0.972554
ENSG00000103168.16	0.0301014	0.681286	0.912495	-0.00359402	0.932994	0.991846
ENSG00000103174.13	0.0274004	0.626533	0.892002	0.017894	0.595674	0.944615
ENSG00000103175.11	0.13202	0.0470827	0.501789	0.135672	0.0186878	0.506577
ENSG00000103184.12	0.0679707	0.173699	0.668926	0.00734842	0.768657	0.972097
ENSG00000103187.8	0.0626237	0.169123	0.665184	-0.00446004	0.880985	0.988011
ENSG00000103194.15	0.0995197	0.0057112	0.330067	0.0239897	0.187439	0.835193
ENSG00000103196.12	0.0819058	0.396584	0.803434	-0.0999474	0.161549	0.81794
ENSG00000103197.18	0.0566298	0.349623	0.779076	-0.0326227	0.100254	0.746485
ENSG00000103199.13	0.00984734	0.849379	0.962426	-0.0114956	0.668865	0.957515
ENSG00000103202.13	0.00386164	0.951418	0.989139	-0.030044	0.360579	0.892736
ENSG00000103222.19	0.0298659	0.523952	0.857191	-0.0290311	0.307409	0.87345
ENSG00000103226.18	0.293543	0.161213	0.655922	0.123976	0.553566	0.935855
ENSG00000103227.18	0.113291	0.125665	0.622498	0.0276309	0.444948	0.913615
ENSG00000103241.7	0.10166	0.494557	0.845178	-0.120903	0.33106	0.883046
ENSG00000103245.14	0.0273074	0.586928	0.875125	0.0095425	0.68022	0.961093
ENSG00000103248.18	0.0431056	0.353825	0.781256	0.0016083	0.962444	0.994644
ENSG00000103249.18	0.0479409	0.474182	0.837056	-0.0355264	0.211513	0.841021
ENSG00000103253.18	0.00598483	0.930746	0.983787	-0.0154954	0.659103	0.95554
ENSG00000103254.10	-0.0787778	0.365183	0.786106	0.0102031	0.762854	0.971514
ENSG00000103257.9	0.103579	0.156565	0.652113	0.0391154	0.317095	0.878115
ENSG00000103260.9	0.0351487	0.678452	0.911167	0.0180582	0.580525	0.940976
ENSG00000103264.18	0.0555107	0.246303	0.717626	0.0135778	0.499513	0.92432
ENSG00000103266.11	0.0272804	0.632273	0.894306	0.000829528	0.974973	0.997116
ENSG00000103269.13	0.0442939	0.486494	0.841825	-0.0052165	0.874255	0.985703
ENSG00000103274.11	0.0427198	0.386052	0.79849	0.0438693	0.270867	0.860081
ENSG00000103275.20	0.0281524	0.433294	0.821212	0.00275654	0.901027	0.988657
ENSG00000103313.12	-0.0718588	0.536121	0.859777	-0.176505	0.109246	0.762393
ENSG00000103316.11	-0.079589	0.169758	0.665184	-0.0658539	0.0428371	0.628194
ENSG00000103319.12	0.0735613	0.148265	0.642501	0.0123513	0.71728	0.96562
ENSG00000103326.12	0.0157233	0.845131	0.961236	-0.00807558	0.773443	0.972851
ENSG00000103335.22	-0.0925257	0.204663	0.690295	-0.114797	0.00144614	0.202168
ENSG00000103342.13	-0.00186141	0.95632	0.989442	0.0345263	0.0203134	0.513014
ENSG00000103343.13	-0.0173189	0.712121	0.92392	-0.0549873	0.124237	0.783836
ENSG00000103351.13	0.0196343	0.599515	0.880576	0.0231408	0.448647	0.913615
ENSG00000103353.16	-0.004177	0.87905	0.970425	0.00169887	0.924238	0.990463
ENSG00000103356.15	0.0797832	0.0141153	0.415694	0.0281783	0.248504	0.850145
ENSG00000103363.14	0.0473269	0.341967	0.774628	0.00165467	0.945261	0.993359
ENSG00000103365.15	0.0218994	0.501846	0.847041	0.0240806	0.160917	0.817829
ENSG00000103381.12	0.0597064	0.112532	0.609701	0.0299472	0.249103	0.850145
ENSG00000103404.14	-0.00294133	0.938532	0.985853	-0.0205067	0.229905	0.845724
ENSG00000103415.12	0.037435	0.30797	0.75541	0.0356468	0.0491892	0.651954
ENSG00000103423.14	0.0315268	0.368327	0.787739	0.00464074	0.817353	0.978631
ENSG00000103429.11	0.0327071	0.193353	0.683255	0.0178592	0.33755	0.883841
ENSG00000103449.11	-0.0334671	0.494121	0.845027	0.00462768	0.890294	0.988657
ENSG00000103460.17	-0.00123474	0.984554	0.995865	-0.0418615	0.421353	0.906179
ENSG00000103479.16	-0.0019252	0.93989	0.986195	0.0181574	0.367295	0.892736
ENSG00000103485.18	0.0165497	0.785385	0.944747	0.0121948	0.813379	0.977861
ENSG00000103489.11	-0.0396276	0.392066	0.801646	-0.0163504	0.540844	0.933324
ENSG00000103490.14	-0.0520172	0.649826	0.90126	-0.120969	0.16521	0.822359
ENSG00000103494.14	0.00782602	0.813084	0.952804	-0.00210408	0.923966	0.990463
ENSG00000103495.14	0.0360841	0.566872	0.868694	-0.0201361	0.513194	0.926681
ENSG00000103496.15	-0.0477409	0.329195	0.766336	-0.0177243	0.550116	0.935855
ENSG00000103502.14	0.0753706	0.145874	0.640978	0.0288217	0.186689	0.834434
ENSG00000103507.14	0.126501	0.0454402	0.500049	-0.00549238	0.834354	0.980206
ENSG00000103510.20	0.0416972	0.396088	0.803371	-0.021915	0.386162	0.897324
ENSG00000103512.15	0.0932027	0.0131621	0.405023	0.0531977	0.0819647	0.721631
ENSG00000103528.17	0.00605617	0.894755	0.974526	-0.0215139	0.460156	0.915258
ENSG00000103540.16	-0.0590229	0.151498	0.645861	-0.0015366	0.937927	0.992885
ENSG00000103544.14	0.0203737	0.385091	0.798043	-0.0153475	0.363755	0.892736
ENSG00000103549.21	0.0901434	0.0495963	0.508175	0.0265487	0.148362	0.807146
ENSG00000103550.14	-0.118511	0.0243657	0.444288	-0.0367608	0.296057	0.867919
ENSG00000103569.9	-0.062519	0.482652	0.839873	-0.0334645	0.686518	0.962993
ENSG00000103591.12	-0.0265725	0.38154	0.796092	-0.00722298	0.64468	0.953488
ENSG00000103599.20	-0.0429909	0.311538	0.757378	-0.0501993	0.192308	0.835755
ENSG00000103642.12	0.0154651	0.713834	0.924181	0.0282526	0.3348	0.883639
ENSG00000103647.12	0.147015	0.017672	0.429618	0.0365136	0.0823012	0.722361
ENSG00000103653.16	-0.00496118	0.928019	0.983676	-0.0484191	0.0912754	0.730549
ENSG00000103657.14	0.00163263	0.950945	0.989053	0.0118808	0.385416	0.897324
ENSG00000103671.9	-0.0345296	0.299254	0.750162	0.0153205	0.571301	0.939308
ENSG00000103707.10	0.0241351	0.460906	0.830905	0.044398	0.0999557	0.746019
ENSG00000103710.11	0.151863	0.0811026	0.568374	-0.0550108	0.399431	0.902275
ENSG00000103723.13	0.105304	0.028747	0.458349	-0.00592778	0.741984	0.968294
ENSG00000103740.10	0.0830309	0.188004	0.678806	0.0168097	0.676998	0.96043
ENSG00000103742.12	0.153507	0.0459405	0.500049	0.134186	0.00853415	0.400026
ENSG00000103769.10	-0.0387184	0.388948	0.799592	-0.000415133	0.975492	0.997116
ENSG00000103811.16	-0.00105437	0.988833	0.996556	-0.0311327	0.629289	0.952423
ENSG00000103852.13	-0.0215604	0.538995	0.8598	-0.00843289	0.792762	0.974716
ENSG00000103855.18	0.0752207	0.215477	0.697027	0.0298032	0.357678	0.891286
ENSG00000103876.12	0.125575	0.0231183	0.44223	0.0350581	0.373188	0.893698
ENSG00000103888.17	0.0380043	0.563106	0.867379	0.0628124	0.138493	0.798898
ENSG00000103932.12	-0.0268549	0.615421	0.887164	-0.0523044	0.0549623	0.66537
ENSG00000103942.13	-0.00771989	0.794972	0.948193	0.0204371	0.336106	0.883841
ENSG00000103966.11	-0.00298182	0.96114	0.990409	-0.0299528	0.496092	0.924057
ENSG00000103978.15	-0.0552272	0.171915	0.667808	-0.0214357	0.276174	0.862682
ENSG00000103994.17	-0.0062253	0.834962	0.95852	0.0458697	0.0128696	0.457483
ENSG00000103995.14	-0.110879	0.0833223	0.570238	0.0111034	0.775389	0.972851
ENSG00000104043.14	0.0453924	0.436984	0.823596	0.0887714	0.0108705	0.429781
ENSG00000104044.16	-0.0991931	0.0401597	0.484696	-0.126643	0.00458745	0.332651
ENSG00000104047.15	0.0197827	0.540168	0.860008	0.0127947	0.452042	0.913699
ENSG00000104059.4	0.0591429	0.292156	0.745864	0.0340176	0.265953	0.858279
ENSG00000104064.17	-0.081944	0.110978	0.608736	-0.0136379	0.528833	0.93005
ENSG00000104067.16	-0.0330405	0.211423	0.693572	-0.00903306	0.57741	0.940487
ENSG00000104081.14	0.0827843	0.346415	0.777501	0.144383	0.0737181	0.711185
ENSG00000104093.13	-0.0338247	0.317781	0.760157	0.00405703	0.800904	0.976294
ENSG00000104112.9	-0.0207953	0.641413	0.897225	-0.0176339	0.541639	0.933504
ENSG00000104129.10	0.0349687	0.377909	0.794123	0.0397477	0.125875	0.784181
ENSG00000104131.13	-0.0322136	0.45141	0.828064	0.00932272	0.633705	0.952861
ENSG00000104133.15	0.0121275	0.620893	0.88947	0.0211063	0.155875	0.814497
ENSG00000104140.7	0.135593	0.126582	0.622498	0.019266	0.77753	0.973143
ENSG00000104142.11	0.0574551	0.179673	0.672159	0.000790754	0.969225	0.995747
ENSG00000104154.7	-0.0974191	0.0252158	0.447254	-0.0319413	0.0788311	0.716377
ENSG00000104164.10	-0.0704802	0.225896	0.701939	0.00900756	0.607889	0.94779
ENSG00000104177.18	0.0108194	0.801012	0.950289	0.00501267	0.796173	0.975122
ENSG00000104205.14	-0.0518267	0.257055	0.72496	-0.0232148	0.362683	0.892736
ENSG00000104213.12	-0.00327392	0.967329	0.991933	-0.0371833	0.621943	0.951289
ENSG00000104218.14	-0.049659	0.121479	0.616993	-0.0273657	0.127626	0.785407
ENSG00000104219.13	-0.0164095	0.776919	0.942604	0.027154	0.241697	0.849131
ENSG00000104221.12	0.0300684	0.479566	0.839282	-0.0022174	0.943652	0.993359
ENSG00000104228.13	0.0977473	0.00467737	0.313009	0.0698068	0.00454767	0.332651
ENSG00000104231.11	0.0194934	0.722089	0.925396	0.0477117	0.0403671	0.61496
ENSG00000104267.10	-0.133308	0.0643874	0.540886	-0.0411966	0.44604	0.913615
ENSG00000104290.11	-0.0323896	0.480802	0.839734	0.0167149	0.334168	0.883639
ENSG00000104299.15	0.00379611	0.926125	0.982907	-0.0254212	0.423258	0.906972
ENSG00000104312.8	0.0363876	0.451995	0.828067	0.0114882	0.754608	0.970168
ENSG00000104313.19	-0.0802575	0.274854	0.738176	-0.0300379	0.515254	0.927416
ENSG00000104320.13	-0.0551114	0.232431	0.706638	-0.0202628	0.21597	0.841021
ENSG00000104321.11	-0.0441208	0.563155	0.867379	-0.0253032	0.718642	0.96562
ENSG00000104324.16	0.00862539	0.82385	0.955387	0.0647884	0.028922	0.565854
ENSG00000104325.7	0.0459528	0.311761	0.757378	-0.000928084	0.968425	0.995747
ENSG00000104327.7	-0.000996193	0.987831	0.996401	-0.0013706	0.973366	0.997116
ENSG00000104331.9	-0.0147305	0.698424	0.919773	-0.00327851	0.822038	0.978631
ENSG00000104332.12	-0.0184859	0.795976	0.948887	-0.0518673	0.447578	0.913615
ENSG00000104341.16	0.036841	0.290544	0.744446	0.0367217	0.168395	0.822359
ENSG00000104343.20	-0.104242	0.130095	0.622498	0.0105731	0.531317	0.93005
ENSG00000104356.11	-0.00965837	0.807976	0.951587	-0.0123502	0.712006	0.96562
ENSG00000104361.10	-0.0167335	0.760804	0.93838	-0.122212	0.000186553	0.0601303
ENSG00000104365.15	-0.0842199	0.0278032	0.454965	-0.034936	0.103543	0.750457
ENSG00000104368.17	0.0760121	0.227342	0.703445	0.0469235	0.338036	0.883841
ENSG00000104369.5	0.089133	0.00932207	0.370533	0.0388604	0.131557	0.790714
ENSG00000104375.17	0.0349518	0.426144	0.818314	-0.0195278	0.445515	0.913615
ENSG00000104381.12	-0.0528534	0.205332	0.690504	-0.0278902	0.0817621	0.721631
ENSG00000104388.15	-0.0413445	0.384732	0.797956	-0.00369428	0.808916	0.976772
ENSG00000104408.9	-0.0157452	0.789903	0.94616	0.0396605	0.0589074	0.679759
ENSG00000104412.8	-0.0105874	0.819043	0.953741	-0.00182177	0.923548	0.990463
ENSG00000104413.17	0.103775	0.405034	0.806801	0.0835126	0.45783	0.914738
ENSG00000104415.14	0.240058	0.0824517	0.569409	0.256514	0.048654	0.64955
ENSG00000104419.14	0.100054	0.0347804	0.46958	-0.0139422	0.613935	0.94928
ENSG00000104427.12	-0.0086752	0.905126	0.97708	-0.0308646	0.176679	0.828922
ENSG00000104435.13	0.00785663	0.890154	0.973493	-0.0164797	0.448	0.913615
ENSG00000104442.10	-0.0788389	0.0896898	0.580437	-0.0631149	0.0318912	0.580796
ENSG00000104447.12	-0.027612	0.491036	0.843225	0.0167269	0.375036	0.894425
ENSG00000104450.12	-0.0306259	0.454995	0.828823	-0.0313197	0.269635	0.860081
ENSG00000104472.10	-0.000113475	0.99879	0.9996	-0.105976	0.0549664	0.66537
ENSG00000104490.18	0.0489545	0.357024	0.782793	-0.0338712	0.26277	0.857989
ENSG00000104497.14	-0.0939181	0.173023	0.668503	0.00437888	0.892739	0.988657
ENSG00000104517.13	0.00904124	0.676479	0.910835	0.0168909	0.195437	0.836112
ENSG00000104518.11	-0.0486582	0.492031	0.843939	-0.0888179	0.102066	0.749362
ENSG00000104522.16	0.027641	0.538333	0.8598	-0.0345003	0.231121	0.846283
ENSG00000104524.14	0.0192082	0.766014	0.939673	-0.0299939	0.326716	0.881799
ENSG00000104529.17	0.0464769	0.367291	0.786765	0.0141061	0.503352	0.925514
ENSG00000104549.12	-0.0747124	0.114988	0.612703	-0.0215812	0.49802	0.924057
ENSG00000104611.12	0.0958255	0.163257	0.658323	0.017757	0.794609	0.975122
ENSG00000104613.12	0.0501882	0.0720414	0.549461	0.0117932	0.519055	0.9285
ENSG00000104626.14	-0.0637611	0.114898	0.612703	-0.0375588	0.159896	0.816967
ENSG00000104635.14	0.00305618	0.969755	0.992142	-0.0463415	0.189674	0.835266
ENSG00000104643.10	-0.0229544	0.559533	0.865858	0.0102073	0.504235	0.925567
ENSG00000104660.18	-0.00860788	0.802022	0.950469	0.0229525	0.241346	0.848778
ENSG00000104671.8	-0.0349457	0.531153	0.859142	-0.0110312	0.622134	0.951289
ENSG00000104679.11	-0.0182183	0.633397	0.894528	-0.0402503	0.0537512	0.664247
ENSG00000104687.14	-0.0221886	0.474017	0.837056	-0.00140988	0.945865	0.993359
ENSG00000104689.9	-0.0617514	0.567016	0.868694	-0.10555	0.237817	0.848671
ENSG00000104691.15	-0.0537405	0.31392	0.759323	-0.0211491	0.440655	0.913108
ENSG00000104695.13	-0.0393896	0.360045	0.784517	-0.00431314	0.830698	0.979313
ENSG00000104714.14	0.0682168	0.217588	0.697654	0.0101064	0.807806	0.976772
ENSG00000104722.14	0.11418	0.185146	0.676045	0.00276951	0.946923	0.993359
ENSG00000104723.20	-0.00512651	0.901979	0.976652	0.0316713	0.109596	0.763022
ENSG00000104728.16	-0.0175908	0.804402	0.950833	0.0286478	0.617008	0.949957
ENSG00000104731.14	0.0230383	0.661597	0.906704	0.0127259	0.635025	0.952861
ENSG00000104738.17	0.0586679	0.106888	0.604535	0.00501964	0.847636	0.980846
ENSG00000104756.16	-0.0412319	0.417155	0.813728	0.0135579	0.603204	0.945607
ENSG00000104760.17	0.121775	0.319821	0.76111	0.16158	0.125565	0.783836
ENSG00000104763.19	0.00139703	0.970937	0.992455	0.0174768	0.372176	0.893576
ENSG00000104765.16	-0.048664	0.322882	0.761829	0.00607068	0.738921	0.967943
ENSG00000104774.13	0.0296372	0.652263	0.902443	0.0120714	0.780238	0.973272
ENSG00000104804.7	0.161188	0.119423	0.614449	0.0993073	0.333816	0.883639
ENSG00000104805.16	0.057082	0.270378	0.733984	-0.0310473	0.220147	0.842295
ENSG00000104808.8	0.0190937	0.84795	0.961989	-0.0592155	0.505939	0.925567
ENSG00000104812.15	0.0888186	0.144861	0.63949	0.0169449	0.615192	0.949751
ENSG00000104814.13	0.0868753	0.403174	0.806484	0.0984323	0.308948	0.874945
ENSG00000104823.9	0.185171	0.00200432	0.242779	0.0448377	0.173541	0.824993
ENSG00000104824.17	0.0415592	0.229678	0.704761	0.0263344	0.174725	0.826966
ENSG00000104825.17	-0.00319867	0.957651	0.989461	0.000341987	0.992518	0.999476
ENSG00000104833.12	0.193969	0.0446238	0.495973	-0.0451698	0.236355	0.848378
ENSG00000104835.14	-0.000852084	0.99116	0.997242	-0.0126306	0.840937	0.98048
ENSG00000104852.15	-0.00507238	0.936832	0.985807	-0.025297	0.23364	0.846824
ENSG00000104853.16	0.159404	0.0219245	0.437043	0.00654025	0.784832	0.973686
ENSG00000104856.14	0.0444981	0.650996	0.902003	0.0197849	0.770057	0.972554
ENSG00000104859.15	0.0928412	0.26295	0.729346	-0.020896	0.608885	0.947833
ENSG00000104863.12	0.072622	0.167928	0.663374	0.0290087	0.361647	0.892736
ENSG00000104866.11	0.0345652	0.517836	0.854747	-0.00588855	0.776935	0.972939
ENSG00000104870.12	0.0773201	0.209254	0.692961	0.0236805	0.537766	0.932668
ENSG00000104872.11	-0.056413	0.20278	0.690295	-0.0326221	0.168078	0.822359
ENSG00000104880.17	-0.0196708	0.736776	0.930358	-0.0218031	0.612835	0.948969
ENSG00000104881.16	0.136271	0.207846	0.691743	0.119925	0.20043	0.837136
ENSG00000104883.8	0.179647	0.0364184	0.474395	0.0255917	0.69587	0.963976
ENSG00000104884.15	0.0561019	0.232739	0.706638	0.0188262	0.494301	0.923473
ENSG00000104885.18	-0.00468778	0.954559	0.989403	-0.0653357	0.0699695	0.708031
ENSG00000104886.11	-0.0202982	0.662088	0.906704	-0.0157567	0.465152	0.917042
ENSG00000104888.10	0.145162	0.058913	0.533566	0.0198744	0.512236	0.92657
ENSG00000104894.12	0.0318643	0.756236	0.936422	-0.0546957	0.450858	0.913615
ENSG00000104897.10	0.10413	0.197425	0.685702	-0.0663012	0.133441	0.794017
ENSG00000104899.7	0.168908	0.350023	0.779076	0.00667471	0.964441	0.995274
ENSG00000104903.4	-0.109112	0.277622	0.739042	-0.110865	0.119793	0.777397
ENSG00000104904.12	0.00958603	0.779309	0.943637	0.0182352	0.340165	0.885184
ENSG00000104907.12	0.0788038	0.0975828	0.58942	0.0106122	0.688637	0.963129
ENSG00000104915.15	-0.00101034	0.983201	0.995556	-0.0172841	0.531548	0.93005
ENSG00000104936.17	-0.0515855	0.483554	0.840593	-0.0848767	0.00685779	0.376921
ENSG00000104946.13	0.0681847	0.321452	0.761829	-0.0320017	0.268227	0.860081
ENSG00000104957.14	0.0243885	0.60898	0.883234	-0.0404308	0.106286	0.754566
ENSG00000104960.15	0.0357044	0.570919	0.869708	0.0014429	0.955943	0.994344
ENSG00000104964.14	0.0499935	0.363991	0.786106	0.0244488	0.372418	0.893576
ENSG00000104967.7	0.197282	0.0082775	0.358564	0.047271	0.116589	0.775889
ENSG00000104969.10	0.142861	0.0100315	0.374847	-0.00120557	0.959852	0.994644
ENSG00000104972.15	0.409275	0.000974306	0.178608	0.412079	5.57071e-05	0.0252234
ENSG00000104973.18	0.129086	0.0599191	0.533566	0.020145	0.521376	0.928666
ENSG00000104974.11	0.174664	0.251556	0.720959	0.0833071	0.554807	0.935855
ENSG00000104976.12	0.0853855	0.17536	0.669266	0.0509343	0.23162	0.846395
ENSG00000104979.9	0.074392	0.15482	0.649313	-0.0182412	0.530423	0.93005
ENSG00000104980.8	0.0477097	0.317477	0.760157	0.015187	0.590905	0.944047
ENSG00000104983.8	0.0227807	0.784637	0.944634	0.038314	0.333308	0.883639
ENSG00000104998.4	0.125963	0.0305081	0.462149	0.112277	0.0431088	0.628194
ENSG00000105048.17	-0.136109	0.15681	0.652283	-0.0450065	0.566722	0.938816
ENSG00000105053.11	0.0614505	0.0560816	0.53021	0.0315436	0.163778	0.821786
ENSG00000105058.12	-0.0538855	0.122381	0.61856	-0.0171631	0.354662	0.890028
ENSG00000105063.19	0.0475853	0.425575	0.818095	0.0233626	0.294935	0.867611
ENSG00000105072.9	0.0522585	0.40626	0.80712	0.0293555	0.548629	0.935855
ENSG00000105085.10	0.148355	0.022326	0.440744	0.0453543	0.355107	0.890108
ENSG00000105088.8	-0.059984	0.448388	0.827633	0.00441215	0.900748	0.988657
ENSG00000105122.13	0.0554433	0.576154	0.870924	0.0777664	0.320052	0.879413
ENSG00000105127.9	0.0046909	0.913058	0.978858	-0.0145808	0.662664	0.955639
ENSG00000105135.16	0.0681668	0.227389	0.703474	0.0588746	0.032076	0.580796
ENSG00000105136.20	0.0151878	0.729175	0.927379	0.0691755	0.0310431	0.577624
ENSG00000105137.13	-0.102211	0.213718	0.696769	-0.14039	0.0228651	0.528882
ENSG00000105143.12	0.00876854	0.867368	0.967932	-0.00436279	0.906921	0.988935
ENSG00000105146.12	0.319863	0.00835272	0.358564	0.235283	0.0493033	0.65205
ENSG00000105171.10	-0.000987562	0.975878	0.993071	0.0102495	0.617548	0.950078
ENSG00000105173.14	0.0655889	0.147098	0.642501	0.0750692	0.0718484	0.708519
ENSG00000105176.18	-0.0231289	0.548512	0.862115	-0.0162817	0.352596	0.890028
ENSG00000105185.12	-0.0139775	0.771864	0.941741	-0.0333922	0.31592	0.878057
ENSG00000105186.16	0.0216638	0.45909	0.830132	0.014132	0.545914	0.935441
ENSG00000105193.9	0.151784	0.204264	0.690295	0.0249392	0.744507	0.968787
ENSG00000105197.11	0.0213933	0.535514	0.859777	0.00380531	0.852818	0.981841
ENSG00000105202.9	-0.0255784	0.59327	0.877669	-0.0107537	0.721318	0.96562
ENSG00000105204.14	0.0534921	0.411261	0.809791	-0.00919159	0.768093	0.972097
ENSG00000105220.16	0.105331	0.0141824	0.415694	0.0221996	0.223405	0.842723
ENSG00000105221.17	0.00106252	0.984188	0.995844	-0.0197785	0.238579	0.848778
ENSG00000105223.20	0.163211	0.017101	0.426944	0.0185609	0.360036	0.892736
ENSG00000105227.14	0.183398	0.0382292	0.478763	0.129356	0.0503939	0.655698
ENSG00000105229.7	0.0110992	0.834981	0.95852	-0.0410939	0.0982113	0.743801
ENSG00000105245.9	0.10501	0.156017	0.651224	-0.0389177	0.171971	0.823571
ENSG00000105246.6	0.166768	0.241983	0.714122	0.164178	0.211945	0.841021
ENSG00000105248.16	0.055973	0.320263	0.761186	-0.0160691	0.676812	0.96043
ENSG00000105251.10	-0.00707842	0.930878	0.983787	-0.0847201	0.135071	0.794017
ENSG00000105254.12	0.0904486	0.0436148	0.490681	0.00930068	0.674912	0.960025
ENSG00000105255.11	-0.0502213	0.280016	0.739902	-0.0469274	0.0709017	0.708519
ENSG00000105258.9	0.0416995	0.503747	0.848041	-0.0231972	0.539117	0.932818
ENSG00000105270.15	0.216728	0.00815913	0.358564	0.0325347	0.251867	0.850145
ENSG00000105278.11	0.184371	0.0229118	0.44223	0.000326592	0.993799	0.999476
ENSG00000105281.12	0.166435	0.232533	0.706638	-0.0199129	0.825193	0.979201
ENSG00000105287.12	0.0515502	0.551621	0.86328	0.0986974	0.143895	0.803046
ENSG00000105290.12	0.158792	0.0198179	0.43523	0.0188209	0.456961	0.914432
ENSG00000105298.14	0.0823736	0.134699	0.626963	0.0279203	0.285839	0.866051
ENSG00000105321.14	0.0415425	0.583283	0.873518	-0.0214641	0.609368	0.947833
ENSG00000105323.16	0.104359	0.0504823	0.511739	0.0244533	0.282595	0.863587
ENSG00000105325.14	0.0608064	0.307279	0.75541	-0.00297322	0.894495	0.988657
ENSG00000105327.17	0.107932	0.222605	0.698621	0.0660669	0.234112	0.846824
ENSG00000105329.9	0.129525	0.174292	0.669248	0.104309	0.100641	0.746899
ENSG00000105339.10	0.134521	0.0248003	0.446141	0.0199325	0.510768	0.926274
ENSG00000105341.18	0.0455884	0.366666	0.786352	0.0135894	0.727834	0.966701
ENSG00000105355.9	0.15489	0.0328566	0.46958	-0.0371594	0.394049	0.899622
ENSG00000105357.16	0.0159322	0.813441	0.952804	-0.026427	0.367657	0.892736
ENSG00000105364.13	0.0607305	0.318887	0.760617	-0.00887296	0.822446	0.978631
ENSG00000105366.15	0.0654731	0.570979	0.869708	0.000349066	0.995768	0.999958
ENSG00000105372.7	0.103425	0.0542626	0.527563	0.0218267	0.394207	0.899631
ENSG00000105373.19	0.0399451	0.484839	0.840746	0.0315449	0.391876	0.899308
ENSG00000105376.5	0.180887	0.0117428	0.385686	0.0474521	0.0881304	0.728212
ENSG00000105379.9	-0.00833661	0.86819	0.967932	-0.0373533	0.185823	0.834427
ENSG00000105383.15	-0.183731	0.111751	0.609701	-0.143739	0.155817	0.814497
ENSG00000105393.16	-0.00747579	0.876553	0.969986	0.0223911	0.368342	0.892736
ENSG00000105397.13	0.00831094	0.874139	0.969154	-0.0230554	0.318685	0.878504
ENSG00000105401.9	0.0737527	0.165836	0.659718	0.00818619	0.723343	0.965928
ENSG00000105402.8	0.142958	0.0182285	0.430159	-0.020528	0.413102	0.904686
ENSG00000105404.11	-0.0392137	0.574508	0.870441	0.0116313	0.750018	0.970168
ENSG00000105409.18	0.188602	0.0985865	0.590707	0.0307989	0.639731	0.953209
ENSG00000105419.17	-0.0532058	0.357262	0.782793	-0.0731123	0.0284529	0.562196
ENSG00000105426.16	0.0845443	0.204747	0.690295	-0.00462418	0.771461	0.972851
ENSG00000105429.13	0.0332618	0.612804	0.885655	-0.0115886	0.5654	0.938517
ENSG00000105438.9	0.122109	0.0128085	0.402507	0.0651393	0.0218271	0.523683
ENSG00000105443.15	0.0402656	0.307896	0.75541	0.047846	0.0376287	0.602851
ENSG00000105447.12	0.0184714	0.657238	0.904668	0.00956099	0.719925	0.96562
ENSG00000105464.3	0.168223	0.0487922	0.506004	0.0414588	0.407696	0.904064
ENSG00000105472.13	-0.00868732	0.922644	0.982458	-0.108769	0.0757483	0.716377
ENSG00000105483.18	-0.0832852	0.0487878	0.506004	-0.000850938	0.977877	0.998155
ENSG00000105486.14	0.0118464	0.827535	0.956889	-0.0480574	0.197849	0.836433
ENSG00000105497.8	0.00673904	0.807627	0.951546	0.0142232	0.515157	0.927416
ENSG00000105499.14	0.0101923	0.847963	0.961989	0.0315316	0.472938	0.919565
ENSG00000105509.10	0.016315	0.848726	0.962274	-0.00558385	0.925551	0.990463
ENSG00000105514.8	-0.0264767	0.565534	0.868581	0.0064646	0.836689	0.980206
ENSG00000105516.10	0.102336	0.167052	0.662115	0.0325222	0.502029	0.924933
ENSG00000105518.14	0.0343702	0.444176	0.826859	0.0129502	0.574796	0.940206
ENSG00000105519.16	-0.0466854	0.502062	0.84733	-0.0537714	0.250667	0.850145
ENSG00000105520.10	0.0719281	0.315919	0.759397	-0.000308696	0.990627	0.999236
ENSG00000105538.10	0.00694772	0.926781	0.983351	-0.0414498	0.361612	0.892736
ENSG00000105552.15	-0.0316222	0.633955	0.894528	-0.101185	0.00731775	0.383365
ENSG00000105556.11	0.0712898	0.279458	0.739659	-0.0148177	0.674933	0.960025
ENSG00000105559.12	0.125145	0.238349	0.711903	0.0371704	0.665532	0.957029
ENSG00000105568.18	0.109229	0.0363987	0.474395	0.0160712	0.358643	0.892361
ENSG00000105576.15	0.0746571	0.0655138	0.542514	0.0191617	0.220279	0.842295
ENSG00000105605.7	0.106342	0.150638	0.645485	0.00903053	0.773848	0.972851
ENSG00000105607.13	0.0896433	0.115807	0.613333	0.00687721	0.850064	0.981648
ENSG00000105612.9	0.0693786	0.108628	0.606746	0.0633417	0.0320985	0.580796
ENSG00000105613.10	0.113154	0.140238	0.63425	-0.0412147	0.0918635	0.732243
ENSG00000105617.3	0.0124526	0.83623	0.958968	0.0249306	0.538688	0.932818
ENSG00000105618.14	-0.00475865	0.913993	0.979312	-0.0494562	0.0799932	0.716377
ENSG00000105619.13	0.0214074	0.703118	0.921357	0.0458956	0.191002	0.835603
ENSG00000105639.18	0.158274	0.0410862	0.484779	-0.00331337	0.935677	0.992569
ENSG00000105640.13	0.144477	0.0231677	0.44223	-0.0160685	0.661692	0.95554
ENSG00000105642.15	0.0364488	0.574316	0.870414	0.0173566	0.477916	0.92028
ENSG00000105643.10	0.0448339	0.49612	0.845898	-0.0114072	0.807788	0.976772
ENSG00000105649.9	0.249158	0.0123869	0.395903	0.00253477	0.943835	0.993359
ENSG00000105655.18	-0.0134046	0.84477	0.961236	0.00168359	0.967604	0.995747
ENSG00000105656.13	0.0866581	0.124599	0.621743	0.00823411	0.781345	0.973419
ENSG00000105662.16	0.137937	0.0594417	0.533566	0.0652512	0.028472	0.562196
ENSG00000105669.14	0.117079	0.0185951	0.430723	0.0331697	0.221514	0.842295
ENSG00000105671.12	0.0327617	0.461549	0.831213	-0.0309886	0.191973	0.835603
ENSG00000105676.14	0.0205449	0.650831	0.901971	-0.0148839	0.552674	0.935855
ENSG00000105677.12	0.120009	0.00960306	0.370533	0.0568075	0.0389681	0.609421
ENSG00000105695.15	0.173474	0.0292275	0.459423	-0.0058049	0.876575	0.986906
ENSG00000105696.9	0.110508	0.117477	0.61403	-0.0191728	0.445029	0.913615
ENSG00000105697.9	0.167501	0.579163	0.871703	-0.164805	0.293298	0.866498
ENSG00000105698.16	0.0164241	0.763116	0.938447	-0.00802102	0.731678	0.967485
ENSG00000105699.16	-0.0118722	0.878298	0.970425	0.0471623	0.313156	0.876992
ENSG00000105700.11	0.0751067	0.0994306	0.591466	-0.00699643	0.812108	0.977589
ENSG00000105701.16	0.103952	0.0476692	0.504466	0.0144247	0.458623	0.914818
ENSG00000105705.16	0.0233323	0.600945	0.881385	-0.0240365	0.338273	0.883841
ENSG00000105707.13	-0.010501	0.8993	0.976019	0.0315257	0.646346	0.953995
ENSG00000105708.9	0.0464362	0.285442	0.742453	0.0529598	0.151349	0.810845
ENSG00000105711.12	0.0785573	0.243102	0.715201	0.0223514	0.452024	0.913699
ENSG00000105717.14	0.0904275	0.328735	0.766336	-0.0780564	0.33955	0.884551
ENSG00000105722.10	0.0625992	0.429656	0.82008	-0.0219406	0.557577	0.935855
ENSG00000105723.12	-0.000566888	0.992768	0.997812	-0.0346099	0.32788	0.881997
ENSG00000105726.17	0.12576	0.0637231	0.53931	0.0308518	0.245246	0.850145
ENSG00000105732.13	0.154148	0.0273422	0.453327	0.0209213	0.505931	0.925567
ENSG00000105737.9	0.0789206	0.286285	0.742977	-0.0251277	0.356199	0.890669
ENSG00000105738.11	0.0785466	0.272161	0.735428	0.00694158	0.803853	0.976752
ENSG00000105750.15	0.0831831	0.186563	0.67759	0.0079219	0.855721	0.981841
ENSG00000105755.8	0.0688606	0.269987	0.733583	0.0526236	0.210624	0.841021
ENSG00000105767.3	0.0101505	0.83097	0.957999	0.00852268	0.673365	0.959685
ENSG00000105771.14	0.00503266	0.933956	0.984591	-0.0273732	0.301119	0.87038
ENSG00000105778.19	-0.00443739	0.853535	0.963744	0.0240923	0.0556796	0.669943
ENSG00000105784.15	-0.0528131	0.270818	0.73437	-0.00058937	0.975032	0.997116
ENSG00000105792.19	-0.0225927	0.596575	0.879198	-0.050013	0.0912356	0.730538
ENSG00000105793.15	-0.0323822	0.520186	0.85578	0.014737	0.380358	0.894763
ENSG00000105808.17	0.156443	0.12469	0.621743	0.155939	0.118986	0.777397
ENSG00000105810.9	-0.0315309	0.416821	0.813728	-0.00336942	0.893822	0.988657
ENSG00000105819.14	-0.00294358	0.92088	0.98169	0.0295917	0.0485416	0.64955
ENSG00000105821.15	-0.0521144	0.198494	0.686821	0.00428901	0.856664	0.981988
ENSG00000105829.13	-0.103478	0.0890533	0.578785	-0.0174984	0.446228	0.913615
ENSG00000105835.12	0.0169564	0.859978	0.965533	-0.040997	0.287488	0.866051
ENSG00000105849.6	-0.0193234	0.707079	0.922483	-0.00391704	0.842996	0.98048
ENSG00000105851.11	0.018755	0.80071	0.950289	0.0630671	0.261097	0.857493
ENSG00000105852.11	-0.0583368	0.544173	0.861014	0.00376332	0.960705	0.994644
ENSG00000105854.13	0.0422257	0.459465	0.830132	0.00644351	0.839291	0.98048
ENSG00000105855.10	-0.00582943	0.917665	0.980075	-0.0240919	0.313971	0.877446
ENSG00000105856.14	-0.0226375	0.399887	0.804756	0.0108909	0.529186	0.93005
ENSG00000105865.11	0.0244829	0.6035	0.881428	0.00528929	0.845244	0.98048
ENSG00000105866.15	-0.0495558	0.232203	0.706638	0.000919041	0.961836	0.994644
ENSG00000105875.14	0.0637409	0.130536	0.622498	-0.00288019	0.900872	0.988657
ENSG00000105877.18	-0.0556508	0.528633	0.858365	0.0803523	0.281258	0.863016
ENSG00000105879.12	0.0275394	0.488121	0.842325	0.0297289	0.134739	0.794017
ENSG00000105880.7	-0.0460034	0.699668	0.920068	-0.149414	0.196131	0.836112
ENSG00000105887.11	-0.0653028	0.121504	0.616993	-0.00468999	0.752283	0.970168
ENSG00000105889.15	-0.0674815	0.2807	0.740472	-0.0366466	0.521721	0.928666
ENSG00000105894.11	0.0365447	0.548422	0.862115	0.044848	0.168276	0.822359
ENSG00000105926.15	0.0162924	0.715449	0.924375	0.0373794	0.0464752	0.640457
ENSG00000105928.15	0.0270826	0.512144	0.851857	0.0349987	0.292372	0.866498
ENSG00000105929.16	0.0796598	0.508753	0.850587	0.256394	0.0312271	0.577781
ENSG00000105939.13	0.117621	0.0357693	0.472196	0.0680545	0.0857916	0.726515
ENSG00000105948.13	-0.107934	0.011188	0.382504	-0.0786416	0.0158098	0.480279
ENSG00000105953.15	0.0902866	0.061338	0.534341	0.0103698	0.592074	0.944268
ENSG00000105963.15	-0.0579053	0.453435	0.828494	-0.0159862	0.587703	0.942476
ENSG00000105967.16	-0.124866	0.186857	0.67779	-0.0572744	0.226929	0.844488
ENSG00000105968.18	-0.0286432	0.348065	0.778331	0.035776	0.0341591	0.594935
ENSG00000105971.15	0.0019579	0.978337	0.993662	0.0502081	0.249625	0.850145
ENSG00000105974.12	-0.0226601	0.784853	0.944715	0.0709572	0.334828	0.883639
ENSG00000105976.15	0.0070495	0.922495	0.982458	5.33925e-05	0.999296	0.999958
ENSG00000105982.16	-0.0208078	0.708305	0.922729	-0.0339604	0.51501	0.927416
ENSG00000105983.21	-0.036449	0.258607	0.726108	0.0198944	0.166847	0.822359
ENSG00000105989.9	0.0520117	0.471836	0.835675	0.122839	0.0594116	0.682058
ENSG00000105993.15	-0.0968565	0.0494064	0.507323	-0.0390149	0.0814825	0.720722
ENSG00000106003.13	0.0446084	0.596401	0.879198	-0.001568	0.976268	0.997405
ENSG00000106009.16	0.0404139	0.500956	0.846824	0.0108264	0.657274	0.95554
ENSG00000106012.18	-0.00766112	0.874733	0.969398	-0.00996405	0.698953	0.964431
ENSG00000106013.15	-0.0253667	0.645418	0.899193	-0.00335636	0.93623	0.992768
ENSG00000106018.14	0.150287	0.0723475	0.550014	0.0746844	0.302309	0.87038
ENSG00000106025.8	-0.0729788	0.374804	0.792556	0.0580234	0.207713	0.839611
ENSG00000106028.11	-0.0139246	0.731145	0.928202	-0.0131353	0.507954	0.926083
ENSG00000106034.18	-0.178998	0.0302898	0.462149	-0.0328061	0.439457	0.912736
ENSG00000106049.9	0.00788119	0.797963	0.949367	0.0048157	0.833579	0.980206
ENSG00000106052.13	-0.0313978	0.419121	0.814376	-0.0103871	0.5203	0.928666
ENSG00000106066.15	0.0104855	0.908941	0.978312	-0.00275982	0.970342	0.995974
ENSG00000106069.22	-0.0435292	0.473823	0.837056	0.0513965	0.222055	0.842295
ENSG00000106070.19	0.0249655	0.458437	0.830096	-0.0128406	0.470595	0.919197
ENSG00000106077.18	0.124344	0.0428408	0.489869	0.041356	0.305038	0.871697
ENSG00000106078.19	0.0302444	0.489923	0.84282	-0.00897776	0.633269	0.952861
ENSG00000106080.10	0.0237951	0.575773	0.870865	0.0529438	0.0425085	0.628194
ENSG00000106086.20	-0.0160937	0.616841	0.887917	0.0251247	0.249956	0.850145
ENSG00000106089.12	0.10287	0.0820209	0.569235	-0.00112225	0.965331	0.995323
ENSG00000106100.11	0.00896949	0.885524	0.971965	-0.0393406	0.354832	0.890028
ENSG00000106105.14	0.0799893	0.0199785	0.43523	0.0203186	0.335851	0.883841
ENSG00000106113.19	0.150821	0.142704	0.636995	0.0460835	0.542787	0.934135
ENSG00000106123.12	0.0495285	0.309962	0.756109	-0.0157232	0.444023	0.913525
ENSG00000106125.14	0.0400186	0.530714	0.858944	0.062713	0.246193	0.850145
ENSG00000106133.18	0.101032	0.388282	0.799489	0.0621891	0.604752	0.946393
ENSG00000106144.20	0.0769312	0.10882	0.606874	0.0083429	0.792557	0.974716
ENSG00000106153.13	-0.0311672	0.576827	0.871081	-0.0106176	0.713851	0.96562
ENSG00000106211.9	0.101267	0.531286	0.859284	-0.0369866	0.611505	0.948453
ENSG00000106236.4	0.041601	0.724921	0.925974	-0.0349389	0.575528	0.940206
ENSG00000106244.13	-0.0481144	0.368543	0.787752	-0.0381887	0.085345	0.725528
ENSG00000106245.11	-0.0495521	0.284463	0.742055	-0.0348141	0.216944	0.842099
ENSG00000106246.17	-0.0448947	0.477622	0.838648	-0.0550802	0.334295	0.883639
ENSG00000106258.15	0.0229682	0.490675	0.842976	0.0225496	0.418123	0.905865
ENSG00000106261.17	0.0515329	0.0299501	0.462149	0.023259	0.134394	0.794017
ENSG00000106263.18	0.0232877	0.518243	0.85505	0.00733527	0.65929	0.95554
ENSG00000106266.11	0.0551614	0.407042	0.80712	0.0113001	0.7418	0.968294
ENSG00000106268.15	0.0755973	0.29278	0.746553	-0.00983727	0.851736	0.981841
ENSG00000106278.12	-0.0369298	0.510562	0.851469	0.0398759	0.232818	0.846824
ENSG00000106290.15	0.0444651	0.387206	0.798706	-0.0253477	0.315689	0.878057
ENSG00000106299.8	0.055785	0.224769	0.701415	0.0357517	0.0586681	0.679309
ENSG00000106305.10	0.0270159	0.531853	0.859369	-0.0584736	0.0934366	0.734173
ENSG00000106327.13	0.125329	0.040179	0.484696	0.0732253	0.106591	0.755024
ENSG00000106330.12	0.0827012	0.201905	0.690295	0.0349972	0.469748	0.918978
ENSG00000106333.13	-0.0117042	0.911637	0.978651	0.00261462	0.976739	0.997596
ENSG00000106341.11	-0.15275	0.0890365	0.578785	-0.00495209	0.95318	0.993784
ENSG00000106344.8	-0.0160777	0.59228	0.877669	-0.0140679	0.466356	0.917551
ENSG00000106346.11	0.0537044	0.193274	0.683255	0.017562	0.41235	0.904686
ENSG00000106348.18	0.0541903	0.303004	0.751586	0.0291173	0.210637	0.841021
ENSG00000106351.13	0.0409213	0.45231	0.828067	-0.00583389	0.84206	0.98048
ENSG00000106355.10	-0.0161513	0.735767	0.930016	-0.0346581	0.214057	0.841021
ENSG00000106366.8	0.277882	0.224073	0.699965	0.234426	0.170379	0.822359
ENSG00000106367.15	-0.0216784	0.68226	0.91296	0.000129064	0.995957	0.999958
ENSG00000106392.10	-0.0390062	0.410523	0.809055	0.00728538	0.762528	0.971514
ENSG00000106397.12	0.0211009	0.777212	0.942678	-0.0507681	0.143246	0.801916
ENSG00000106399.11	-0.028552	0.595911	0.879138	0.0316839	0.250461	0.850145
ENSG00000106400.12	0.0395503	0.293225	0.746736	-0.00599021	0.810684	0.977182
ENSG00000106404.13	0.08562	0.305496	0.754004	0.0827696	0.18828	0.835193
ENSG00000106415.13	-0.043099	0.272029	0.735428	-0.0209493	0.421797	0.906734
ENSG00000106443.16	-0.0340543	0.427052	0.818697	0.00121422	0.934287	0.992391
ENSG00000106459.15	0.0186771	0.562497	0.867207	-0.00897146	0.72555	0.966701
ENSG00000106460.19	-0.0357568	0.586413	0.874789	0.0130697	0.386715	0.897324
ENSG00000106462.10	0.132961	0.0207329	0.43523	0.0950686	0.0723857	0.708789
ENSG00000106477.19	0.0737377	0.0513322	0.515409	0.0304462	0.2499	0.850145
ENSG00000106479.11	0.0238303	0.592718	0.877669	0.000553445	0.982238	0.998283
ENSG00000106483.12	-0.128497	0.215375	0.697027	-0.0792633	0.374436	0.894425
ENSG00000106484.15	0.0613367	0.169927	0.665358	-0.0218515	0.420448	0.906179
ENSG00000106524.9	0.0285131	0.4943	0.845178	0.0261766	0.228361	0.845724
ENSG00000106526.10	0.0107566	0.849157	0.962361	0.0606046	0.173511	0.824993
ENSG00000106536.19	0.0957983	0.0419254	0.485622	0.0692234	0.0626979	0.690803
ENSG00000106537.8	-0.102178	0.0649685	0.541814	-0.0385115	0.14811	0.807146
ENSG00000106538.10	0.0341449	0.62957	0.893199	-0.0209627	0.688673	0.963129
ENSG00000106546.14	-0.101912	0.103149	0.596941	-0.0562125	0.0667616	0.703773
ENSG00000106554.13	-0.0377739	0.254084	0.723474	-0.0296275	0.0898614	0.729803
ENSG00000106560.11	-0.271532	0.00308843	0.282369	-0.161983	0.00856132	0.400026
ENSG00000106565.18	0.221906	0.0048047	0.31399	0.0138672	0.801002	0.976294
ENSG00000106571.14	-0.152068	0.144228	0.638768	0.000954092	0.983006	0.998283
ENSG00000106588.11	-0.0897121	0.143971	0.638768	-0.0149778	0.637693	0.952989
ENSG00000106591.4	0.00216747	0.961795	0.990499	0.00056388	0.980807	0.998283
ENSG00000106603.18	0.0102749	0.642692	0.897652	-0.00251386	0.882625	0.988141
ENSG00000106605.11	-0.00203291	0.94738	0.987826	-0.00198595	0.940967	0.993132
ENSG00000106608.16	0.0314798	0.29716	0.748886	0.0126243	0.413406	0.904686
ENSG00000106609.16	0.00683515	0.799984	0.950289	0.01243	0.453589	0.913699
ENSG00000106610.15	-0.00945757	0.79961	0.950149	0.0359716	0.301847	0.87038
ENSG00000106615.10	-0.0116568	0.79193	0.946742	-0.00409463	0.867206	0.983304
ENSG00000106617.14	0.0631144	0.0304092	0.462149	0.0250463	0.264897	0.858007
ENSG00000106624.11	-0.155664	0.182929	0.675487	-0.0439137	0.575935	0.940211
ENSG00000106628.10	0.0460092	0.249146	0.719441	-0.0184887	0.483799	0.920791
ENSG00000106633.16	0.111339	0.109226	0.607324	0.027034	0.656885	0.95554
ENSG00000106635.8	0.00353328	0.949608	0.988608	-0.0372451	0.253564	0.851364
ENSG00000106636.8	-0.0519721	0.116611	0.613533	-0.0289534	0.156106	0.814497
ENSG00000106638.16	-0.0261614	0.486989	0.841831	-0.0278254	0.26156	0.857493
ENSG00000106648.14	-0.292058	0.000299676	0.103617	-0.207148	0.00891906	0.403916
ENSG00000106665.15	0.0169649	0.780633	0.943877	-0.0178278	0.399352	0.902275
ENSG00000106682.14	0.0541641	0.135965	0.628406	0.0180727	0.293291	0.866498
ENSG00000106683.15	0.081701	0.179252	0.672159	0.0135134	0.553786	0.935855
ENSG00000106686.16	0.00579631	0.903707	0.976839	0.0356188	0.338518	0.883869
ENSG00000106688.12	-0.0568811	0.0829743	0.570136	0.0127729	0.577055	0.940487
ENSG00000106689.11	0.00624131	0.925751	0.982868	0.0247945	0.428135	0.908182
ENSG00000106692.14	0.0521217	0.158164	0.652324	0.0392859	0.0395562	0.613573
ENSG00000106701.12	-0.106595	0.0783942	0.559077	-0.0034414	0.845308	0.98048
ENSG00000106714.17	0.186672	7.44142e-05	0.0434224	0.155556	3.78012e-05	0.0184325
ENSG00000106723.17	-0.0281384	0.345266	0.777033	0.0110501	0.358189	0.892049
ENSG00000106733.21	0.0480691	0.454306	0.828604	0.101955	0.0733967	0.710334
ENSG00000106771.13	-0.0443253	0.222478	0.698621	0.00735192	0.664694	0.95667
ENSG00000106772.18	0.0114397	0.801702	0.95044	-0.0286987	0.263536	0.857989
ENSG00000106780.9	-0.0156432	0.642593	0.897652	-0.00169893	0.914895	0.990463
ENSG00000106785.15	0.0319753	0.589216	0.876287	0.0510216	0.221933	0.842295
ENSG00000106789.13	0.0474767	0.267087	0.731767	-0.00710735	0.835734	0.980206
ENSG00000106799.13	-0.000800493	0.991011	0.997146	0.0419292	0.280643	0.863016
ENSG00000106803.10	0.0270702	0.626427	0.891974	0.00398341	0.885505	0.988379
ENSG00000106804.7	0.000448094	0.992407	0.997758	-0.0137483	0.665598	0.957029
ENSG00000106809.11	0.00028529	0.998354	0.999445	0.0174486	0.826946	0.979229
ENSG00000106819.12	-0.045891	0.536168	0.859777	0.00694034	0.91549	0.990463
ENSG00000106823.12	-0.0419073	0.582327	0.872733	-0.0270086	0.642099	0.953488
ENSG00000106829.18	-0.000479891	0.988839	0.996556	0.00746139	0.758528	0.97131
ENSG00000106852.15	0.0894856	0.0336722	0.46958	0.0113983	0.701301	0.965253
ENSG00000106853.20	0.0348607	0.383304	0.796908	0.0542714	0.0711719	0.708519
ENSG00000106868.16	0.0176485	0.629814	0.893199	-0.00419042	0.90211	0.988657
ENSG00000106948.16	0.102152	0.077597	0.558415	0.0335954	0.289029	0.866051
ENSG00000106976.20	0.105179	0.0618247	0.535635	-0.0157613	0.368679	0.892736
ENSG00000106991.13	0.0248293	0.790612	0.946253	0.00524105	0.93091	0.991647
ENSG00000106992.19	-0.0357924	0.535214	0.859777	-0.0104296	0.775489	0.972851
ENSG00000106993.12	-0.0338924	0.526611	0.858087	0.0343306	0.143961	0.803081
ENSG00000107020.10	0.024948	0.637231	0.895183	-0.0190984	0.614486	0.949537
ENSG00000107021.16	-0.0249392	0.652924	0.902841	-0.00871694	0.727632	0.966701
ENSG00000107036.12	0.00958457	0.700885	0.920416	0.0108863	0.540151	0.933076
ENSG00000107077.18	0.0429034	0.118929	0.614449	0.0245005	0.188851	0.835266
ENSG00000107099.15	-0.0320486	0.676128	0.910835	0.0116955	0.803863	0.976752
ENSG00000107104.18	0.00431173	0.923095	0.982458	0.0290447	0.335294	0.883639
ENSG00000107105.15	-0.0547195	0.288428	0.7436	0.0110588	0.565777	0.938517
ENSG00000107130.10	0.0580776	0.175938	0.669456	0.0548762	0.00589444	0.35473
ENSG00000107140.16	0.058525	0.349322	0.778787	0.0156382	0.63845	0.952989
ENSG00000107147.13	0.0954161	0.194349	0.683904	0.0397591	0.158533	0.816447
ENSG00000107164.16	0.0263098	0.480232	0.839622	0.0292102	0.189987	0.835291
ENSG00000107165.12	-0.164376	0.0693216	0.546101	-0.126798	0.119324	0.777397
ENSG00000107175.12	-0.0126059	0.696276	0.919227	0.0202263	0.304113	0.871141
ENSG00000107185.9	0.0173538	0.680581	0.912495	-0.0212965	0.303551	0.871141
ENSG00000107186.16	-0.0494315	0.0667865	0.544631	-0.0157272	0.347131	0.88644
ENSG00000107201.10	-0.0577301	0.250385	0.720082	0.00490908	0.896976	0.988657
ENSG00000107223.13	0.0386226	0.536517	0.859787	-0.0234699	0.362092	0.892736
ENSG00000107242.18	0.00287261	0.943784	0.987017	0.0143	0.610858	0.94829
ENSG00000107249.23	-0.010379	0.851444	0.963142	-0.0607944	0.06583	0.700858
ENSG00000107262.22	-0.0574793	0.132999	0.62465	-0.00389365	0.874327	0.985703
ENSG00000107263.18	0.0478202	0.361458	0.785313	0.0147494	0.481906	0.920543
ENSG00000107281.10	0.138523	0.0403764	0.484696	0.0663315	0.00716867	0.382074
ENSG00000107282.8	0.0682405	0.148945	0.643347	0.020112	0.270048	0.860081
ENSG00000107290.14	-0.0285737	0.298613	0.749468	0.00307545	0.814996	0.97836
ENSG00000107295.10	-9.31289e-05	0.998446	0.999445	-0.0392333	0.100457	0.746899
ENSG00000107317.13	-0.114019	0.157589	0.652283	-0.132106	0.00475785	0.334411
ENSG00000107331.17	0.137155	0.0632576	0.539042	-0.0197931	0.337515	0.883841
ENSG00000107338.10	0.0624363	0.400125	0.804949	-0.0395318	0.428724	0.908407
ENSG00000107341.5	0.0671779	0.0131203	0.404389	0.0229085	0.186132	0.834434
ENSG00000107362.13	-0.101894	0.0465672	0.501715	-0.0343184	0.0839844	0.724565
ENSG00000107371.13	-0.0735359	0.0402838	0.484696	-0.00471933	0.835395	0.980206
ENSG00000107372.13	-0.0313166	0.384555	0.797849	-0.0342737	0.0513086	0.655698
ENSG00000107404.20	0.0172618	0.775036	0.942573	0.0145896	0.449653	0.913615
ENSG00000107438.9	0.00498095	0.977145	0.993635	-0.182742	0.173575	0.824993
ENSG00000107443.16	0.0404918	0.338917	0.772254	0.045625	0.208115	0.840142
ENSG00000107518.18	-0.0936746	0.0639413	0.539597	0.00708189	0.765084	0.972097
ENSG00000107521.19	0.0659399	0.2224	0.698621	0.00746763	0.77462	0.972851
ENSG00000107537.14	0.0390061	0.289369	0.743999	0.0157073	0.590292	0.944047
ENSG00000107551.21	-0.00190904	0.969735	0.992142	-0.0985511	0.000711427	0.139476
ENSG00000107554.17	0.0778902	0.077621	0.558415	0.0474726	0.131096	0.7904
ENSG00000107560.12	-0.0206025	0.606419	0.881428	0.0070831	0.645466	0.953488
ENSG00000107562.16	-0.0572062	0.515549	0.85386	0.139326	0.010783	0.429781
ENSG00000107566.14	-0.0421649	0.132135	0.623219	-0.0183298	0.395788	0.901509
ENSG00000107581.13	0.00472443	0.855698	0.964372	0.00641412	0.65803	0.95554
ENSG00000107593.17	0.0628756	0.459762	0.830366	-0.0300606	0.726147	0.966701
ENSG00000107611.15	-0.0730715	0.289728	0.744028	-0.00247992	0.965231	0.995323
ENSG00000107614.22	-0.0347043	0.318792	0.760617	0.00155223	0.951459	0.993784
ENSG00000107625.13	-0.033974	0.273826	0.737167	-0.000976112	0.952684	0.993784
ENSG00000107643.16	-0.0313386	0.375511	0.792963	0.00310769	0.837568	0.980257
ENSG00000107651.13	-0.00383607	0.907714	0.978017	0.00214354	0.927425	0.990889
ENSG00000107669.17	-0.01859	0.598888	0.88053	0.0213933	0.203124	0.837373
ENSG00000107672.15	-0.0343348	0.363039	0.785777	0.030565	0.21508	0.841021
ENSG00000107679.14	-0.0660885	0.128387	0.622498	-0.0467635	0.0277893	0.560413
ENSG00000107719.9	0.0426378	0.504466	0.848318	0.0238407	0.487845	0.92085
ENSG00000107731.12	0.0752598	0.209001	0.69263	0.0404148	0.246892	0.850145
ENSG00000107736.20	0.0457011	0.614298	0.886406	-0.0597771	0.383533	0.896018
ENSG00000107738.20	0.0999702	0.208877	0.69263	-0.0211218	0.602785	0.945593
ENSG00000107742.13	0.0520542	0.235422	0.708542	0.0190822	0.258852	0.855738
ENSG00000107745.19	0.0473746	0.059168	0.533566	0.0233045	0.197251	0.836112
ENSG00000107758.15	-0.00364248	0.934436	0.984912	0.00353273	0.838589	0.98048
ENSG00000107771.17	-0.00787909	0.818294	0.953347	0.00504777	0.732621	0.967719
ENSG00000107779.13	-0.0351908	0.391533	0.801646	0.015651	0.439688	0.912736
ENSG00000107789.16	-0.0581432	0.196935	0.685535	-0.0431517	0.132433	0.792461
ENSG00000107796.13	0.00747381	0.918965	0.980638	0.00825309	0.880775	0.988011
ENSG00000107798.18	-0.0465185	0.318285	0.760352	-0.0282505	0.23978	0.848778
ENSG00000107815.10	-0.0209875	0.705353	0.921959	-0.0228731	0.613905	0.94928
ENSG00000107816.17	0.0636143	0.244327	0.716258	0.00948219	0.680624	0.961093
ENSG00000107819.13	0.0621955	0.184223	0.675789	-0.00320462	0.904709	0.988657
ENSG00000107821.14	-0.0817161	0.359522	0.784244	-0.0563352	0.447108	0.913615
ENSG00000107829.14	0.0143298	0.76511	0.939237	0.0223968	0.370381	0.892736
ENSG00000107833.10	0.0304676	0.579543	0.871871	0.0233781	0.511645	0.926394
ENSG00000107854.6	-0.014654	0.60752	0.882261	0.0134619	0.40978	0.904686
ENSG00000107862.4	0.0999796	0.0562391	0.531032	-0.0242705	0.127309	0.785407
ENSG00000107863.18	0.0195842	0.486367	0.841785	-0.00271327	0.867076	0.983304
ENSG00000107864.15	-0.056811	0.169432	0.665184	-0.0156444	0.370418	0.892736
ENSG00000107872.12	-0.0128931	0.816827	0.95319	5.7464e-05	0.998437	0.999958
ENSG00000107874.11	0.0392655	0.299783	0.750162	0.00499111	0.807925	0.976772
ENSG00000107882.11	0.0293257	0.6159	0.887451	-0.0136324	0.670632	0.958447
ENSG00000107890.16	-0.0725674	0.0823867	0.569409	-0.00935949	0.658036	0.95554
ENSG00000107897.19	-0.0959803	0.0177839	0.429618	-0.0123088	0.391336	0.899308
ENSG00000107902.14	0.0443497	0.368956	0.787781	-0.0129846	0.658461	0.95554
ENSG00000107929.14	0.0668821	0.0350929	0.46958	-0.010914	0.456747	0.914311
ENSG00000107937.19	0.0517022	0.188818	0.679808	0.0378834	0.0406665	0.61671
ENSG00000107938.18	0.00499198	0.853468	0.963744	-0.00102693	0.959079	0.994644
ENSG00000107949.17	-0.00496368	0.910367	0.978523	0.0201722	0.484384	0.92085
ENSG00000107951.14	0.0579946	0.0965291	0.588635	0.0290494	0.282054	0.86327
ENSG00000107954.10	-0.0103235	0.87613	0.969767	0.0109006	0.601269	0.945593
ENSG00000107957.16	0.0632332	0.147054	0.642501	0.0187605	0.300995	0.87038
ENSG00000107959.16	0.0892672	0.0065535	0.342359	0.0496198	0.0775072	0.716377
ENSG00000107960.11	-0.0350601	0.357965	0.782793	-0.0249479	0.357878	0.891474
ENSG00000107968.10	0.0331612	0.624116	0.890619	-0.00567972	0.913284	0.990076
ENSG00000107984.10	0.0379211	0.693113	0.917579	0.120115	0.114948	0.771605
ENSG00000108010.12	-0.0494635	0.128544	0.622498	0.000947446	0.958865	0.994644
ENSG00000108018.15	0.0872322	0.010237	0.374847	0.00577132	0.79277	0.974716
ENSG00000108021.20	-0.00652865	0.766741	0.939673	0.0058705	0.655453	0.955519
ENSG00000108039.18	0.0434826	0.0932653	0.586409	0.0225242	0.169318	0.822359
ENSG00000108055.9	-0.0232491	0.553254	0.863833	-0.015509	0.453653	0.913699
ENSG00000108061.11	-0.0158051	0.686364	0.914816	0.0170829	0.277658	0.863016
ENSG00000108064.11	-0.114936	0.0402577	0.484696	-0.00957866	0.606549	0.947097
ENSG00000108091.11	0.0336333	0.438309	0.824362	0.0269724	0.168407	0.822359
ENSG00000108094.14	0.000350409	0.99101	0.997146	-0.0047922	0.77022	0.972554
ENSG00000108100.18	-0.0207758	0.457493	0.829789	0.0207928	0.16721	0.822359
ENSG00000108106.14	0.0522548	0.381731	0.796092	0.0526073	0.13238	0.792407
ENSG00000108107.14	0.142131	0.0382416	0.478763	0.0105159	0.721649	0.96562
ENSG00000108175.17	0.0545376	0.44135	0.825425	0.0198855	0.436545	0.911296
ENSG00000108176.15	0.039721	0.467072	0.833962	0.057707	0.0365338	0.599998
ENSG00000108179.14	0.0913368	0.0177208	0.429618	0.0292922	0.292847	0.866498
ENSG00000108187.16	0.0259313	0.667931	0.907584	-0.0223292	0.614474	0.949537
ENSG00000108219.15	0.0696192	0.165695	0.659718	0.0243386	0.375039	0.894425
ENSG00000108231.13	-0.0353284	0.348239	0.778331	0.0144568	0.466546	0.917551
ENSG00000108239.8	-0.0435445	0.25543	0.723894	0.00193514	0.907501	0.988935
ENSG00000108256.9	-0.0421995	0.280984	0.740544	-0.00899124	0.55359	0.935855
ENSG00000108262.15	0.0943702	0.178678	0.672159	0.0347254	0.0850554	0.725528
ENSG00000108298.11	0.0846123	0.0318547	0.466595	0.0104758	0.618827	0.950687
ENSG00000108306.13	-0.00266595	0.928798	0.983682	-0.0188269	0.227417	0.845459
ENSG00000108309.14	-0.0172433	0.668267	0.90764	0.00875956	0.685259	0.962548
ENSG00000108312.15	0.04159	0.365764	0.786352	0.00159168	0.944472	0.993359
ENSG00000108344.15	0.0493965	0.278667	0.73929	0.0111728	0.556346	0.935855
ENSG00000108349.17	0.00278599	0.939044	0.985932	0.00297008	0.890391	0.988657
ENSG00000108352.12	0.00850738	0.883341	0.971497	-0.023226	0.406928	0.903935
ENSG00000108370.17	0.0517726	0.288553	0.743627	0.0446518	0.246913	0.850145
ENSG00000108375.12	-0.137831	0.225142	0.701421	-0.0680837	0.474345	0.919981
ENSG00000108379.10	0.0784292	0.090131	0.580437	0.0650037	0.10078	0.746899
ENSG00000108381.11	-0.0412915	0.499673	0.846525	0.0597449	0.225154	0.843481
ENSG00000108384.15	-0.0326051	0.401479	0.805883	-0.00654776	0.843524	0.98048
ENSG00000108387.14	0.0553677	0.219871	0.697821	-0.0404257	0.159665	0.816967
ENSG00000108389.9	0.00693025	0.77496	0.942573	-0.00782792	0.581534	0.940976
ENSG00000108395.14	-0.0233952	0.511274	0.851607	-0.00720644	0.602136	0.945593
ENSG00000108406.10	-0.0926281	0.0167361	0.425355	-0.023094	0.168748	0.822359
ENSG00000108423.15	-0.0455696	0.302989	0.751586	-4.39991e-05	0.998814	0.999958
ENSG00000108424.10	0.0443965	0.0759073	0.557347	0.0162707	0.264397	0.857989
ENSG00000108433.16	0.00576695	0.837157	0.959059	0.0137849	0.503163	0.925475
ENSG00000108439.10	0.0634552	0.10541	0.601616	0.0244542	0.36057	0.892736
ENSG00000108443.14	-0.0122896	0.753106	0.93517	0.0248044	0.125516	0.783836
ENSG00000108448.21	-0.0344506	0.5424	0.860836	-0.0155225	0.754645	0.970168
ENSG00000108465.15	0.0105897	0.853837	0.96375	-0.0375092	0.359157	0.892736
ENSG00000108468.15	-0.032056	0.560512	0.866315	0.00432884	0.827886	0.979299
ENSG00000108469.15	0.0563343	0.269211	0.733401	0.0073428	0.797952	0.975321
ENSG00000108474.16	0.0293077	0.520361	0.855808	0.0207453	0.426277	0.907683
ENSG00000108479.11	0.177974	0.0140204	0.415694	0.0833836	0.0518963	0.658819
ENSG00000108506.12	-0.0394163	0.184304	0.675789	-0.0209674	0.183536	0.833331
ENSG00000108509.21	0.159937	0.0522194	0.517851	-0.000684663	0.980489	0.998283
ENSG00000108510.10	-0.0369597	0.202629	0.690295	-0.00694321	0.552017	0.935855
ENSG00000108515.17	-0.030368	0.725381	0.925974	-0.0103554	0.89926	0.988657
ENSG00000108518.7	0.0906483	0.162544	0.656982	0.010118	0.752636	0.970168
ENSG00000108523.15	0.114038	0.0240199	0.443245	0.0332592	0.255503	0.853246
ENSG00000108528.14	-0.00491726	0.900465	0.976405	-0.0126479	0.560593	0.937177
ENSG00000108551.5	0.107605	0.242779	0.714904	-0.093299	0.0704844	0.708233
ENSG00000108556.9	-0.0607274	0.585075	0.874234	-0.120134	0.247496	0.850145
ENSG00000108557.19	0.0334772	0.671895	0.90869	-0.0620559	0.0181066	0.505873
ENSG00000108559.12	-0.023427	0.406343	0.80712	-0.0250242	0.307127	0.873432
ENSG00000108561.8	-0.0666983	0.167207	0.662452	-0.0343243	0.19176	0.835603
ENSG00000108578.15	-0.00977204	0.757998	0.93732	0.00359615	0.871039	0.985008
ENSG00000108582.12	0.0311206	0.436568	0.823437	0.00987798	0.599213	0.945593
ENSG00000108587.15	0.0320376	0.169223	0.665184	0.0231294	0.185519	0.834427
ENSG00000108588.14	-0.0146841	0.723451	0.92581	-0.0129638	0.491794	0.921907
ENSG00000108590.11	-0.0894518	0.101355	0.59511	-0.0468212	0.170505	0.822483
ENSG00000108591.10	0.0335976	0.422227	0.816584	0.0044479	0.852061	0.981841
ENSG00000108592.17	-0.0109851	0.854192	0.963874	-0.0194511	0.650779	0.954771
ENSG00000108599.15	0.000712441	0.97872	0.993664	0.0203351	0.211613	0.841021
ENSG00000108604.15	0.0326462	0.465723	0.833198	-0.0207251	0.436232	0.911296
ENSG00000108622.11	-0.0136859	0.886066	0.971984	0.00708522	0.92469	0.990463
ENSG00000108639.7	0.144978	0.0208023	0.43523	0.0142554	0.682209	0.961575
ENSG00000108641.15	0.0276185	0.575777	0.870865	-0.0483165	0.0769002	0.716377
ENSG00000108651.10	-0.0339362	0.349729	0.779076	-0.00614173	0.760594	0.971514
ENSG00000108654.14	-0.00217861	0.93777	0.985807	0.00339699	0.850857	0.981841
ENSG00000108666.10	-0.0974335	0.0233936	0.442584	-0.0126321	0.502716	0.925026
ENSG00000108669.16	0.0191801	0.557488	0.865489	0.0154492	0.371142	0.893202
ENSG00000108671.11	0.0632858	0.0862135	0.572686	0.0198703	0.304042	0.871141
ENSG00000108679.13	0.160729	0.0158182	0.422322	0.0531328	0.176362	0.828524
ENSG00000108684.14	0.092472	0.0322477	0.468472	-0.0042131	0.889673	0.988657
ENSG00000108691.9	0.177594	0.54494	0.861408	-0.153708	0.35106	0.889436
ENSG00000108733.10	-0.0347717	0.447306	0.827633	-0.00788149	0.796936	0.975122
ENSG00000108771.13	0.151317	0.0127333	0.400909	0.0641843	0.114114	0.771036
ENSG00000108773.11	-0.00644937	0.91721	0.979925	-0.0540328	0.050254	0.655474
ENSG00000108774.14	0.105046	0.0347135	0.46958	0.0105543	0.716269	0.96562
ENSG00000108784.10	0.00754105	0.908545	0.978312	0.0013259	0.972732	0.996845
ENSG00000108786.10	-0.0247685	0.704565	0.921825	0.0429234	0.32963	0.882071
ENSG00000108788.11	0.0196144	0.693482	0.917692	-0.0164503	0.602851	0.945593
ENSG00000108797.12	0.0494882	0.351094	0.779505	-0.0333989	0.110451	0.765034
ENSG00000108798.9	0.127674	0.202283	0.690295	0.0167855	0.803786	0.976752
ENSG00000108799.13	0.0651721	0.0552371	0.529236	-0.00631906	0.709927	0.96562
ENSG00000108819.11	-0.0123933	0.845445	0.96142	0.0177961	0.426875	0.90779
ENSG00000108821.13	0.182779	0.301563	0.750858	0.160934	0.199444	0.83656
ENSG00000108826.16	-0.0150841	0.675083	0.910713	-0.0141343	0.515663	0.927416
ENSG00000108828.16	0.0191783	0.722335	0.925463	-0.00480673	0.883117	0.98827
ENSG00000108829.10	0.0113354	0.67113	0.908401	-0.00806838	0.693949	0.963691
ENSG00000108830.10	3.63339e-06	0.999941	0.999993	0.0366636	0.294793	0.867611
ENSG00000108840.15	0.0269614	0.595306	0.878897	0.00760441	0.710239	0.96562
ENSG00000108846.16	0.0168483	0.901533	0.976652	0.00150046	0.989577	0.999234
ENSG00000108848.16	-0.0465804	0.320611	0.761358	0.0091037	0.744391	0.968787
ENSG00000108852.14	0.126182	0.0130751	0.404389	0.0468305	0.0312723	0.577781
ENSG00000108854.16	-0.0121135	0.717867	0.924397	0.00764387	0.687786	0.96301
ENSG00000108861.9	-0.0552176	0.0486046	0.506004	-0.02178	0.217529	0.842295
ENSG00000108883.13	0.0521594	0.0848491	0.572392	0.00543278	0.727584	0.966701
ENSG00000108924.14	0.0117026	0.773379	0.942053	0.0266449	0.196773	0.836112
ENSG00000108932.12	0.153016	0.0485677	0.506004	-0.0191373	0.719625	0.96562
ENSG00000108946.14	-0.0778932	0.219097	0.697654	0.00673175	0.68441	0.962548
ENSG00000108947.5	0.0683769	0.262348	0.729248	-0.00587255	0.847498	0.980846
ENSG00000108950.12	0.0215127	0.716364	0.924397	0.0136502	0.777881	0.973143
ENSG00000108953.17	0.0464186	0.303664	0.751938	-0.0353573	0.150853	0.810758
ENSG00000108960.9	-0.143046	0.0162361	0.424631	-0.0295466	0.29366	0.866995
ENSG00000108961.14	0.00840914	0.929685	0.983781	0.135402	0.137388	0.798007
ENSG00000108963.17	0.0658311	0.289723	0.744028	-0.0066142	0.806229	0.976772
ENSG00000108984.15	-0.0175856	0.741721	0.932028	0.0352068	0.119666	0.777397
ENSG00000109016.17	-0.0139567	0.708968	0.922855	-0.0155625	0.516506	0.927766
ENSG00000109046.15	-0.0192172	0.686939	0.915217	0.0188954	0.421797	0.906734
ENSG00000109047.7	-0.0936425	0.659242	0.90594	-0.32901	0.130155	0.789536
ENSG00000109062.12	-0.00320685	0.966697	0.991888	-0.055148	0.21367	0.841021
ENSG00000109063.15	-0.0304319	0.69884	0.919773	0.0027028	0.966831	0.995724
ENSG00000109065.11	-0.0262337	0.598142	0.880135	-0.0139187	0.574986	0.940206
ENSG00000109066.13	0.0141442	0.834516	0.95852	-0.0323479	0.412248	0.904686
ENSG00000109079.10	0.0252169	0.525737	0.858002	-0.00328676	0.884758	0.988379
ENSG00000109083.13	-0.00543203	0.892613	0.974044	-0.00335369	0.90258	0.988657
ENSG00000109084.14	0.0113758	0.814487	0.952915	-0.0814678	0.0246332	0.539549
ENSG00000109089.7	0.0832334	0.202122	0.690295	0.031614	0.335932	0.883841
ENSG00000109099.15	0.0243272	0.692761	0.917579	-0.111043	0.0151684	0.473657
ENSG00000109103.11	0.0496221	0.332949	0.769062	0.0321716	0.163659	0.821662
ENSG00000109107.14	0.113109	0.0217296	0.436022	-0.0043995	0.865113	0.982762
ENSG00000109111.15	0.115736	0.0254134	0.447278	0.0185961	0.244894	0.849688
ENSG00000109113.20	0.118501	0.0594828	0.533566	-0.0541835	0.127039	0.785407
ENSG00000109118.14	0.0891839	0.111098	0.608736	-0.014406	0.594411	0.944305
ENSG00000109133.13	-0.0585992	0.185475	0.676045	0.00151167	0.917183	0.990463
ENSG00000109158.11	-0.0232687	0.708335	0.922729	0.0172725	0.372407	0.893576
ENSG00000109171.15	0.0484277	0.205078	0.690295	0.0136705	0.503823	0.925567
ENSG00000109180.14	-0.0117044	0.753667	0.935331	0.0171204	0.270683	0.860081
ENSG00000109184.15	-0.0328262	0.405439	0.806927	-0.00326533	0.818634	0.978631
ENSG00000109189.13	-0.0519774	0.217377	0.697654	0.010085	0.551986	0.935855
ENSG00000109220.11	-0.0550239	0.167578	0.663131	-0.0138296	0.627192	0.951795
ENSG00000109255.11	-0.20942	0.0369862	0.476859	-0.125005	0.170837	0.822483
ENSG00000109265.14	0.131167	0.00360507	0.284471	0.0385467	0.212931	0.841021
ENSG00000109270.13	-0.0729892	0.1217	0.617494	-0.0342407	0.129379	0.787075
ENSG00000109320.12	0.00608662	0.834894	0.95852	0.00149975	0.945184	0.993359
ENSG00000109323.9	0.0361856	0.240581	0.71274	0.0424522	0.0458664	0.63773
ENSG00000109332.20	-0.05269	0.129424	0.622498	-0.00120856	0.923336	0.990463
ENSG00000109339.22	0.0266592	0.352701	0.780592	0.0148922	0.247376	0.850145
ENSG00000109381.19	-0.0120566	0.716386	0.924397	-0.00435513	0.773446	0.972851
ENSG00000109390.12	-0.00407817	0.921325	0.982	-0.0149704	0.585122	0.94136
ENSG00000109436.8	0.022211	0.489028	0.842642	0.00779696	0.598871	0.945593
ENSG00000109445.11	-0.0124887	0.811432	0.951968	0.012855	0.595118	0.944502
ENSG00000109452.12	-0.0197409	0.617541	0.888199	0.028523	0.147837	0.806929
ENSG00000109458.8	-0.0180455	0.640257	0.896667	-0.0330317	0.0860174	0.726696
ENSG00000109466.14	-0.0769638	0.0828689	0.570136	-0.00739659	0.742986	0.968327
ENSG00000109472.14	0.000774128	0.985996	0.996144	0.0299769	0.193581	0.836112
ENSG00000109475.16	-0.0330729	0.580028	0.871871	-0.00827021	0.815294	0.978382
ENSG00000109501.13	0.142102	0.0484917	0.506004	0.0359984	0.212289	0.841021
ENSG00000109519.13	-0.0167004	0.661734	0.906704	0.0193164	0.350946	0.889267
ENSG00000109534.17	-0.030097	0.663886	0.906907	-0.0670896	0.257875	0.854881
ENSG00000109536.12	0.00514763	0.923613	0.982515	-0.0183509	0.558826	0.936306
ENSG00000109572.13	-0.0684614	0.0449375	0.497535	-0.0229562	0.123162	0.783836
ENSG00000109576.14	0.058285	0.129795	0.622498	0.0322644	0.339702	0.88472
ENSG00000109586.12	-0.0835365	0.0491419	0.506247	-0.0334679	0.201547	0.837373
ENSG00000109606.13	-0.0372489	0.214952	0.696874	0.0140106	0.302272	0.87038
ENSG00000109610.6	-0.115794	0.446693	0.827633	0.00262699	0.979387	0.998283
ENSG00000109618.12	-0.0845384	0.0733229	0.551243	-0.040341	0.0910184	0.730538
ENSG00000109654.15	-0.0129796	0.710908	0.923473	0.010795	0.455226	0.913699
ENSG00000109667.12	-0.107579	0.193841	0.683529	-0.0568538	0.462652	0.916486
ENSG00000109670.15	-0.0648015	0.135174	0.627438	0.0037614	0.822575	0.978631
ENSG00000109680.11	-0.0731283	0.0502088	0.510599	-0.0191455	0.289915	0.866246
ENSG00000109685.18	0.0202411	0.271305	0.734645	0.0322082	0.0179296	0.505873
ENSG00000109686.18	0.0297578	0.429045	0.819685	0.00679718	0.802824	0.976296
ENSG00000109689.16	-0.0584384	0.0790885	0.56106	-0.00761876	0.693073	0.963691
ENSG00000109736.15	0.0448519	0.498296	0.846087	0.023833	0.429592	0.908772
ENSG00000109738.11	-0.080477	0.12805	0.622498	-0.011901	0.549725	0.935855
ENSG00000109743.11	-0.04202	0.703142	0.921357	-0.0559747	0.597472	0.945026
ENSG00000109756.9	0.000102485	0.997055	0.998946	-0.0100372	0.510467	0.926274
ENSG00000109762.16	-0.0831117	0.0147506	0.418051	-0.00220545	0.909634	0.989204
ENSG00000109771.15	0.0207186	0.633464	0.894528	-0.0157368	0.645536	0.953488
ENSG00000109775.11	0.0205486	0.60554	0.881428	0.0141032	0.651822	0.954771
ENSG00000109787.13	-0.111577	0.0181737	0.430159	-0.0226301	0.34291	0.88644
ENSG00000109790.16	-0.0761809	0.0686	0.54581	-0.00195695	0.928073	0.990948
ENSG00000109794.13	0.0222007	0.590342	0.876822	-0.00478646	0.877575	0.987096
ENSG00000109814.12	-0.00546384	0.902638	0.976704	0.063856	0.0300339	0.571917
ENSG00000109819.9	0.011331	0.759089	0.93771	-0.0114072	0.597865	0.945103
ENSG00000109832.14	0.0879031	0.00865034	0.362343	0.0321423	0.118309	0.777397
ENSG00000109846.8	0.0733559	0.459274	0.830132	-0.0863218	0.0338594	0.594555
ENSG00000109854.13	-0.0454779	0.360471	0.784517	-0.045576	0.219756	0.842295
ENSG00000109861.16	0.0015956	0.979523	0.993905	0.0242663	0.523746	0.928959
ENSG00000109881.17	-0.0772223	0.235815	0.709122	-0.00972131	0.811092	0.977273
ENSG00000109906.13	0.071467	0.260865	0.727628	-0.0345234	0.148241	0.807146
ENSG00000109911.19	-0.0169159	0.712273	0.92392	0.0119744	0.488966	0.92085
ENSG00000109917.11	0.0291422	0.225346	0.701421	0.0118897	0.509272	0.926083
ENSG00000109919.10	-0.0372651	0.338951	0.772254	0.0071063	0.77329	0.972851
ENSG00000109920.12	0.0394144	0.234319	0.707309	0.00946462	0.595295	0.944502
ENSG00000109927.10	0.0638239	0.353226	0.780851	-0.0976407	0.0176305	0.504576
ENSG00000109929.10	-0.0583975	0.14694	0.642501	-0.0256863	0.213776	0.841021
ENSG00000109944.10	0.0651651	0.245491	0.716907	0.0271182	0.480306	0.920286
ENSG00000109956.13	0.00588203	0.898694	0.975706	0.0181994	0.418126	0.905865
ENSG00000109971.14	-0.0148748	0.740982	0.931859	0.00934269	0.664033	0.956428
ENSG00000110002.15	0.113305	0.0125173	0.397397	0.0794883	0.0181873	0.505873
ENSG00000110011.13	0.070515	0.246409	0.717765	-0.000454433	0.990608	0.999236
ENSG00000110013.12	-0.0711768	0.0364209	0.474395	-0.0299491	0.216316	0.841021
ENSG00000110031.12	-0.0375587	0.344295	0.776241	-0.00763095	0.790334	0.974631
ENSG00000110042.8	-0.0735158	0.147525	0.642501	-0.0703103	0.0254435	0.543353
ENSG00000110046.13	0.102482	0.173377	0.668621	-0.0126576	0.642548	0.953488
ENSG00000110047.18	0.0559789	0.410419	0.809046	0.0059409	0.851259	0.981841
ENSG00000110048.12	0.0204394	0.450592	0.827633	0.00665356	0.670799	0.958447
ENSG00000110057.8	0.131167	0.0659563	0.542514	0.0974503	0.0431688	0.628194
ENSG00000110060.9	-0.0110261	0.778627	0.943431	0.00282627	0.922549	0.990463
ENSG00000110063.10	-0.0310769	0.569227	0.869407	-0.0595989	0.0999148	0.746007
ENSG00000110066.15	-0.0600182	0.0414264	0.484779	-0.0235664	0.17188	0.823571
ENSG00000110074.10	0.0478004	0.27464	0.738176	0.0313198	0.23895	0.848778
ENSG00000110075.14	-0.0113526	0.662607	0.906881	0.0228799	0.045299	0.63641
ENSG00000110076.18	0.0398789	0.529852	0.858365	-0.0179103	0.325903	0.881107
ENSG00000110077.14	-0.202509	0.16074	0.655541	-0.200936	0.0469804	0.642914
ENSG00000110079.18	-0.134119	0.337869	0.771432	-0.162786	0.0986896	0.744147
ENSG00000110080.18	0.01489	0.729036	0.927363	-0.00145467	0.961115	0.994644
ENSG00000110090.13	-0.0122464	0.808467	0.951635	-0.001797	0.960036	0.994644
ENSG00000110092.3	-0.0225067	0.707433	0.922594	0.0887156	0.0270605	0.553342
ENSG00000110104.13	0.0870905	0.248161	0.719153	0.0316454	0.566564	0.938816
ENSG00000110107.9	0.0979136	0.0537769	0.525202	0.00442766	0.842209	0.98048
ENSG00000110108.10	0.0557051	0.371917	0.789633	0.0147983	0.655042	0.95514
ENSG00000110148.10	0.11455	0.0778557	0.558658	0.0343693	0.337036	0.883841
ENSG00000110171.20	0.0969803	0.066935	0.544686	0.000415327	0.985286	0.998812
ENSG00000110172.12	-0.108021	0.132314	0.623297	-0.0395215	0.123292	0.783836
ENSG00000110200.8	0.0134274	0.765995	0.939673	-0.0228504	0.565749	0.938517
ENSG00000110218.9	0.00515372	0.891183	0.973645	0.0179494	0.469247	0.918967
ENSG00000110237.4	0.0234131	0.658631	0.905602	-0.0168334	0.342766	0.88644
ENSG00000110274.16	-0.0343787	0.477923	0.838648	-0.0502821	0.0292414	0.568012
ENSG00000110315.7	0.00366212	0.941012	0.986351	0.0197944	0.392938	0.899515
ENSG00000110318.13	0.0427005	0.396745	0.803504	-0.00439918	0.863274	0.982762
ENSG00000110321.17	-0.0307228	0.285476	0.742453	0.00429198	0.775822	0.97288
ENSG00000110324.10	-0.0218971	0.739599	0.931154	0.00345875	0.952619	0.993784
ENSG00000110328.6	0.0364175	0.333371	0.769147	0.00599106	0.813286	0.977861
ENSG00000110330.8	-0.0690459	0.14165	0.63549	-0.0168428	0.23286	0.846824
ENSG00000110344.9	0.0664531	0.020381	0.43523	0.0380127	0.0153355	0.474405
ENSG00000110367.13	-0.0269322	0.454436	0.828604	-0.00949107	0.588754	0.942964
ENSG00000110395.6	0.0292709	0.432532	0.821019	0.0190611	0.309952	0.8761
ENSG00000110400.11	0.0725398	0.357324	0.782793	-0.0127033	0.678949	0.960825
ENSG00000110422.12	-0.0206162	0.576592	0.870997	0.0117519	0.486808	0.92085
ENSG00000110427.15	0.103302	0.0258542	0.448669	0.0194014	0.262244	0.857989
ENSG00000110429.14	-0.0611071	0.117538	0.614073	-0.0115318	0.405627	0.903756
ENSG00000110435.11	-0.0424018	0.205804	0.690504	-0.0190123	0.346091	0.88644
ENSG00000110436.13	0.0495335	0.548599	0.862115	0.0752363	0.0473598	0.645158
ENSG00000110442.12	0.0386114	0.222528	0.698621	-0.00473462	0.832278	0.980191
ENSG00000110446.11	-0.00445729	0.952952	0.989251	0.0666984	0.257331	0.854818
ENSG00000110455.13	0.122153	0.0989228	0.591466	0.0892288	0.0908028	0.730538
ENSG00000110492.15	0.285977	0.0121398	0.391293	0.0394168	0.580459	0.940976
ENSG00000110497.14	0.0437924	0.241118	0.713333	0.0108812	0.551968	0.935855
ENSG00000110514.19	0.0517865	0.3121	0.757961	-0.0311255	0.0991678	0.745293
ENSG00000110536.14	-0.046961	0.355503	0.781421	-0.0293399	0.40076	0.90235
ENSG00000110583.13	0.0290147	0.495468	0.845448	0.0541401	0.0270294	0.553342
ENSG00000110619.17	0.0111171	0.781785	0.944011	-0.0120269	0.61661	0.949957
ENSG00000110628.14	0.0030224	0.973518	0.992781	-0.120488	0.0716886	0.708519
ENSG00000110651.11	0.0537635	0.343364	0.775505	0.000184966	0.994838	0.99978
ENSG00000110660.15	0.0640456	0.251327	0.720887	0.031678	0.50846	0.926083
ENSG00000110675.13	0.0194559	0.572144	0.870162	0.0001015	0.995444	0.999958
ENSG00000110693.17	-0.0372331	0.328529	0.766078	0.00374914	0.867222	0.983304
ENSG00000110696.10	-0.0509035	0.271609	0.734945	-0.00441033	0.802796	0.976296
ENSG00000110697.13	0.101927	0.149608	0.644031	0.0584782	0.0119064	0.448365
ENSG00000110700.7	0.0258316	0.615254	0.886994	-0.0243069	0.410477	0.904686
ENSG00000110711.10	0.0502074	0.249917	0.719993	0.0338926	0.141622	0.800194
ENSG00000110713.17	0.0436509	0.0603829	0.533578	0.021293	0.125808	0.784168
ENSG00000110717.13	0.135478	0.00798697	0.354879	0.0328473	0.216338	0.841021
ENSG00000110719.10	0.0453657	0.603001	0.881428	-0.0157352	0.788344	0.973748
ENSG00000110721.12	0.0254133	0.526003	0.858002	0.0347349	0.161989	0.818425
ENSG00000110723.12	-0.083671	0.139992	0.63425	0.0160151	0.711215	0.96562
ENSG00000110756.17	0.017338	0.653302	0.902962	0.0267942	0.196277	0.836112
ENSG00000110768.12	-0.0297113	0.450542	0.827633	-0.000404842	0.982631	0.998283
ENSG00000110786.18	0.0357214	0.501045	0.846824	-0.0044572	0.835958	0.980206
ENSG00000110799.13	0.270432	0.00430181	0.307547	0.181551	0.00559113	0.348744
ENSG00000110801.13	0.0272752	0.539938	0.860008	0.0426151	0.206878	0.838489
ENSG00000110811.20	0.0950837	0.268894	0.733215	0.0459443	0.482959	0.920791
ENSG00000110841.14	0.019773	0.517918	0.854747	0.0399605	0.0800342	0.716377
ENSG00000110844.13	0.0182461	0.722486	0.925469	-0.0318086	0.283939	0.864811
ENSG00000110848.8	-0.223726	0.219009	0.697654	-0.133039	0.328765	0.882071
ENSG00000110851.12	0.038278	0.113729	0.61166	0.0199852	0.289999	0.866246
ENSG00000110852.4	-0.226946	0.0398861	0.484696	-0.252842	0.00115842	0.18156
ENSG00000110871.15	-0.087691	0.0271415	0.452634	-0.0591875	0.0561327	0.67179
ENSG00000110876.9	-0.0707558	0.586053	0.874464	-0.0387489	0.558358	0.93611
ENSG00000110880.10	0.0500681	0.0662481	0.543503	0.0258518	0.158867	0.816534
ENSG00000110881.11	0.0493156	0.469943	0.835059	0.0335589	0.284991	0.865509
ENSG00000110888.17	-0.00164197	0.958669	0.98952	-0.0268361	0.205322	0.837373
ENSG00000110900.15	0.0116181	0.900029	0.976264	0.0288356	0.718186	0.96562
ENSG00000110906.13	0.0724984	0.0254338	0.447278	0.0317768	0.1507	0.81071
ENSG00000110911.15	-0.00693635	0.807375	0.951546	-0.0164193	0.270692	0.860081
ENSG00000110917.8	-0.0154062	0.594608	0.878397	0.024057	0.151774	0.810845
ENSG00000110921.14	0.0524515	0.331435	0.768429	-0.0327804	0.334064	0.883639
ENSG00000110925.6	0.0355286	0.215105	0.696874	0.0115602	0.497604	0.924057
ENSG00000110931.19	-0.0381581	0.323012	0.761841	-0.0058561	0.80876	0.976772
ENSG00000110934.11	-0.0398986	0.608193	0.882767	0.00111385	0.985136	0.998812
ENSG00000110955.9	-0.0160266	0.7128	0.923974	-0.0323858	0.206218	0.837373
ENSG00000110958.16	0.0286071	0.636209	0.894814	0.0808171	0.0436276	0.628194
ENSG00000110975.8	-0.120289	0.14686	0.642501	-0.0347664	0.619379	0.950687
ENSG00000110987.8	0.126108	0.00149533	0.218744	0.0374379	0.0587064	0.679309
ENSG00000111011.18	-0.0224761	0.545586	0.861602	-0.010618	0.598355	0.945539
ENSG00000111052.7	0.0588439	0.232891	0.706638	0.030673	0.180148	0.830184
ENSG00000111058.8	0.0556884	0.253265	0.723393	0.0417642	0.161849	0.818225
ENSG00000111077.17	0.0507795	0.46265	0.83183	-0.0357575	0.325592	0.880968
ENSG00000111087.10	-0.0638217	0.628853	0.893199	0.107553	0.350701	0.889048
ENSG00000111110.12	-0.0163433	0.555749	0.864663	-0.0107311	0.505547	0.925567
ENSG00000111142.14	-0.0669925	0.0853506	0.572686	-0.0363071	0.0502013	0.655474
ENSG00000111144.10	0.0100054	0.719074	0.924477	0.032488	0.0655289	0.700858
ENSG00000111145.8	-0.00575113	0.912017	0.978858	0.0150886	0.685633	0.962548
ENSG00000111181.12	-0.0145303	0.828491	0.957136	0.0336337	0.534081	0.930924
ENSG00000111186.13	0.0223297	0.696344	0.919227	0.0297764	0.589678	0.943762
ENSG00000111196.10	0.0206739	0.675428	0.910835	-0.00166878	0.96163	0.994644
ENSG00000111203.13	0.0501503	0.364213	0.786106	-0.0018054	0.954931	0.994192
ENSG00000111206.12	-0.0415056	0.799262	0.950092	-0.213623	0.144092	0.803156
ENSG00000111215.12	0.0655271	0.385429	0.798182	0.00618589	0.932263	0.991714
ENSG00000111218.11	0.0733942	0.223637	0.699698	-0.0441291	0.181589	0.831917
ENSG00000111224.14	0.0127358	0.664971	0.907059	0.0238929	0.34435	0.88644
ENSG00000111229.16	-0.00154456	0.971312	0.992583	0.02294	0.328731	0.882071
ENSG00000111231.9	-0.0525612	0.309586	0.756109	-0.0235858	0.415499	0.905442
ENSG00000111237.18	-0.0870042	0.086982	0.574552	-0.0353765	0.134402	0.794017
ENSG00000111247.14	-0.035745	0.644514	0.899048	-0.00947827	0.87592	0.986531
ENSG00000111249.14	0.0486961	0.470945	0.835059	-0.00324018	0.918951	0.990463
ENSG00000111252.10	0.0167703	0.714568	0.924284	0.0522798	0.0375136	0.602562
ENSG00000111254.8	0.0404748	0.615256	0.886994	-0.0164319	0.8372	0.980206
ENSG00000111261.14	0.0149977	0.775197	0.942573	-0.0266887	0.425805	0.90749
ENSG00000111262.6	-0.0120939	0.813348	0.952804	-0.0117964	0.709563	0.96562
ENSG00000111266.8	0.0493213	0.117443	0.61403	0.048814	0.0512523	0.655698
ENSG00000111269.3	-0.0380748	0.324255	0.763257	0.0412401	0.0178654	0.505873
ENSG00000111271.14	0.0235132	0.569718	0.86961	0.0265229	0.278957	0.863016
ENSG00000111275.13	0.0333774	0.449428	0.827633	0.00975728	0.7341	0.967812
ENSG00000111276.11	-0.0369688	0.358446	0.782793	0.00489853	0.808516	0.976772
ENSG00000111300.10	-0.0197332	0.53094	0.859128	-0.0139126	0.45003	0.913615
ENSG00000111305.19	0.0833961	0.307593	0.75541	0.0206853	0.783989	0.973463
ENSG00000111321.11	0.0875053	0.270661	0.734239	-0.0390893	0.523179	0.928833
ENSG00000111325.16	-0.0130537	0.885895	0.971965	-0.00254974	0.976144	0.997331
ENSG00000111328.7	-0.0853978	0.103672	0.59751	-0.0249315	0.439012	0.912736
ENSG00000111331.13	0.110517	0.248868	0.719218	0.112163	0.1852	0.83399
ENSG00000111335.12	0.101537	0.336226	0.770923	0.120416	0.225448	0.844299
ENSG00000111341.9	0.0440543	0.782853	0.944249	-0.0133135	0.901552	0.988657
ENSG00000111344.11	0.0616061	0.312964	0.758847	0.0193776	0.52074	0.928666
ENSG00000111348.9	0.064985	0.400724	0.805237	-0.0096691	0.835994	0.980206
ENSG00000111358.14	-0.031957	0.512453	0.851917	0.00976034	0.661481	0.95554
ENSG00000111361.12	-0.00814517	0.808247	0.951594	-0.0391336	0.114785	0.771473
ENSG00000111364.16	-0.07798	0.0772512	0.558261	-0.0391983	0.245998	0.850145
ENSG00000111371.15	-0.0150847	0.6778	0.910923	-0.0230437	0.302484	0.87038
ENSG00000111404.6	-0.33925	0.015128	0.41998	0.00342694	0.969512	0.995747
ENSG00000111405.9	0.0810989	0.324577	0.763638	0.0169346	0.795889	0.975122
ENSG00000111412.6	-0.0648716	0.037818	0.478334	-0.00715598	0.707865	0.96562
ENSG00000111445.14	-0.0193142	0.541054	0.860329	-0.0089619	0.704693	0.96562
ENSG00000111450.14	-0.00362721	0.92	0.981138	0.0260404	0.267496	0.860081
ENSG00000111452.13	-0.000104404	0.998888	0.9996	-0.0658951	0.33887	0.883996
ENSG00000111481.10	0.0921968	0.021024	0.435524	0.0484078	0.040061	0.613667
ENSG00000111490.13	0.0873491	0.0169591	0.426944	0.00744502	0.704862	0.96562
ENSG00000111530.13	-0.0592231	0.127973	0.622498	0.00945076	0.447664	0.913615
ENSG00000111540.16	0.0830459	0.0239226	0.443245	0.0185327	0.31106	0.8761
ENSG00000111554.14	-0.0281027	0.548691	0.862115	-0.014934	0.518758	0.9285
ENSG00000111581.10	-0.0327492	0.408292	0.807454	-0.0086749	0.72198	0.965637
ENSG00000111596.12	-0.00421141	0.881462	0.971472	0.015078	0.310884	0.8761
ENSG00000111602.12	-0.0158131	0.810549	0.951955	-0.0017251	0.974372	0.997116
ENSG00000111605.18	0.0170948	0.64528	0.899193	0.00765276	0.657902	0.95554
ENSG00000111615.14	0.00324273	0.940032	0.986195	0.0257033	0.160894	0.817829
ENSG00000111639.8	-0.0094353	0.875133	0.969442	-0.00904806	0.733317	0.967812
ENSG00000111640.15	0.118845	0.00274861	0.270516	0.0346994	0.102617	0.750457
ENSG00000111642.15	-0.021547	0.604112	0.881428	0.0282908	0.252408	0.850169
ENSG00000111647.13	0.00973677	0.804514	0.950833	0.0272167	0.0585781	0.679309
ENSG00000111652.10	0.0696327	0.0401172	0.484696	0.0400838	0.0658094	0.700858
ENSG00000111653.20	-0.0557971	0.124156	0.620517	-0.00847995	0.655003	0.95514
ENSG00000111664.10	0.316309	0.00976612	0.371676	0.194489	0.0320235	0.580796
ENSG00000111665.11	0.0985061	0.205699	0.690504	0.0544359	0.428437	0.908401
ENSG00000111666.11	-0.0217128	0.624319	0.890619	0.0239998	0.33647	0.883841
ENSG00000111667.13	0.076305	0.0645923	0.540886	0.00959397	0.582773	0.940976
ENSG00000111669.15	-0.00824212	0.875631	0.969654	0.0145851	0.525329	0.929059
ENSG00000111670.16	-0.0103802	0.704551	0.921825	0.0122159	0.476817	0.92028
ENSG00000111671.9	0.0330621	0.6793	0.911919	0.0220228	0.735732	0.967943
ENSG00000111674.9	0.0681959	0.180654	0.672159	-0.00305154	0.873765	0.985703
ENSG00000111676.15	0.060484	0.466235	0.833386	-0.030696	0.35151	0.890028
ENSG00000111678.11	-0.0864288	0.184165	0.675789	-0.0299378	0.402926	0.903168
ENSG00000111679.17	0.104202	0.266983	0.731586	-0.0531492	0.370152	0.892736
ENSG00000111684.11	0.108487	0.0545794	0.52891	0.0558064	0.264977	0.858007
ENSG00000111696.12	0.121838	0.0352117	0.46958	0.0525678	0.157326	0.815749
ENSG00000111707.12	-0.0350111	0.217161	0.697382	0.00962243	0.591427	0.944047
ENSG00000111711.10	-0.0538649	0.397941	0.803905	0.00203084	0.917122	0.990463
ENSG00000111716.12	-0.202636	0.0536965	0.524741	-0.0323821	0.450797	0.913615
ENSG00000111725.11	0.071456	0.0900635	0.580437	-0.00491805	0.842628	0.98048
ENSG00000111726.13	-0.0406478	0.408915	0.807679	-0.00659164	0.73878	0.967943
ENSG00000111727.12	-0.0457947	0.306383	0.754517	0.00244122	0.883036	0.98827
ENSG00000111728.10	-0.00278444	0.940977	0.986351	0.0171195	0.451919	0.913699
ENSG00000111731.12	-0.0242211	0.445742	0.827578	-0.0159555	0.285271	0.865783
ENSG00000111737.12	0.0183387	0.616866	0.887917	-0.00230579	0.908508	0.989128
ENSG00000111752.11	-0.00204662	0.966553	0.991849	-0.0318952	0.302473	0.87038
ENSG00000111775.3	-0.148732	0.0390537	0.481306	-0.0383942	0.410539	0.904686
ENSG00000111783.12	0.0423349	0.445007	0.827384	-0.00336332	0.909859	0.989204
ENSG00000111785.20	-0.00885928	0.722863	0.925533	0.00463758	0.766221	0.972097
ENSG00000111786.9	0.0285602	0.5361	0.859777	0.0438395	0.0574991	0.677677
ENSG00000111788.10	0.488607	0.0512832	0.515189	0.238235	0.353744	0.890028
ENSG00000111790.14	-0.0915368	0.131203	0.622498	-0.0068095	0.698162	0.96429
ENSG00000111799.21	0.0857609	0.0597968	0.533566	0.00407285	0.911039	0.989204
ENSG00000111801.16	0.0341472	0.526072	0.858002	0.0638004	0.210007	0.841021
ENSG00000111802.14	-0.0240453	0.529366	0.858365	0.0267606	0.224075	0.842723
ENSG00000111816.8	-0.0217235	0.73687	0.930358	0.00774279	0.897496	0.988657
ENSG00000111817.17	-0.0580054	0.196782	0.685535	0.00237235	0.929495	0.991263
ENSG00000111832.13	-0.0427393	0.345637	0.7771	0.0129231	0.535829	0.931814
ENSG00000111834.12	0.0683351	0.409903	0.808817	0.0543782	0.458813	0.914877
ENSG00000111843.14	-0.0449239	0.303285	0.751794	0.00962391	0.726282	0.966701
ENSG00000111845.5	-0.0485071	0.289366	0.743999	-0.0265096	0.223703	0.842723
ENSG00000111846.17	-0.129145	0.0182767	0.430159	0.0124752	0.778753	0.973272
ENSG00000111850.11	-0.0852633	0.121503	0.616993	0.00573154	0.843047	0.98048
ENSG00000111859.17	0.113819	0.0690563	0.54581	0.104012	0.026532	0.548433
ENSG00000111860.14	-0.0796059	0.0463313	0.50147	0.0105447	0.538563	0.932818
ENSG00000111863.12	-0.0184235	0.819679	0.953917	-0.0341601	0.590271	0.944047
ENSG00000111875.8	-0.0378307	0.54047	0.860008	0.018944	0.430412	0.909397
ENSG00000111877.17	0.00931929	0.75648	0.936587	0.0347843	0.204629	0.837373
ENSG00000111879.19	0.0414194	0.379939	0.79545	0.0722429	0.00647802	0.365774
ENSG00000111880.16	-0.0189352	0.631399	0.894044	0.0163898	0.317206	0.878115
ENSG00000111885.7	-0.0988303	0.102059	0.596127	0.022079	0.42877	0.908407
ENSG00000111897.7	-0.0392547	0.422459	0.816683	0.00677149	0.724941	0.966436
ENSG00000111906.17	-0.00719884	0.866703	0.967887	-0.0513401	0.0777684	0.716377
ENSG00000111907.21	-0.0149573	0.800963	0.950289	-0.0676964	0.106937	0.756277
ENSG00000111911.7	-0.0850203	0.066876	0.544686	-0.00910617	0.643736	0.953488
ENSG00000111912.20	0.00874038	0.830284	0.957771	-0.00529832	0.771494	0.972851
ENSG00000111913.18	0.0397906	0.257287	0.725175	0.0435157	0.061254	0.685804
ENSG00000111961.18	-0.0336039	0.439653	0.82506	0.0299133	0.15919	0.81665
ENSG00000111962.8	-0.0280428	0.579156	0.871703	-0.00541572	0.883409	0.98827
ENSG00000112029.10	-0.0750078	0.277342	0.739042	-0.00123631	0.98215	0.998283
ENSG00000112031.16	-0.0390253	0.340152	0.773117	-0.000959842	0.975247	0.997116
ENSG00000112033.14	0.0916026	0.200279	0.688602	0.00852841	0.774106	0.972851
ENSG00000112038.18	0.0750587	0.263236	0.729518	-0.00864536	0.807107	0.976772
ENSG00000112039.4	0.00230593	0.971486	0.992621	-0.0310716	0.552505	0.935855
ENSG00000112053.13	0.0641261	0.232489	0.706638	0.00668811	0.887592	0.988443
ENSG00000112062.10	0.00560874	0.829297	0.957427	0.000232328	0.989372	0.999234
ENSG00000112078.14	-0.0324845	0.192038	0.682605	2.80708e-05	0.998532	0.999958
ENSG00000112079.9	-0.039385	0.265593	0.730625	-0.00488692	0.85434	0.981841
ENSG00000112081.17	-0.0577411	0.198188	0.686759	-0.000337502	0.988605	0.999234
ENSG00000112096.18	-0.0778054	0.334043	0.769147	-0.0717157	0.0483775	0.64955
ENSG00000112110.10	0.0229548	0.604177	0.881428	-0.021208	0.464691	0.917026
ENSG00000112118.19	0.0296725	0.391044	0.801087	0.0075202	0.778011	0.973143
ENSG00000112130.17	-0.0259531	0.414281	0.811183	0.0267427	0.15304	0.811275
ENSG00000112137.17	0.0642113	0.237117	0.710344	0.0173574	0.505066	0.925567
ENSG00000112139.16	-0.0138124	0.86942	0.968	0.0848248	0.0520362	0.659078
ENSG00000112144.15	-0.0205661	0.619031	0.88866	-0.0182973	0.479444	0.920286
ENSG00000112146.16	-0.0647845	0.0490012	0.506204	-0.0391107	0.0646991	0.698626
ENSG00000112149.10	0.125788	0.0133671	0.407376	0.122836	0.000972331	0.166584
ENSG00000112159.12	0.0239039	0.3628	0.785777	0.0130791	0.424988	0.907183
ENSG00000112164.6	0.116179	0.279044	0.73929	0.12926	0.16328	0.821186
ENSG00000112167.10	0.0486383	0.165752	0.659718	0.039646	0.166908	0.822359
ENSG00000112175.8	0.0838605	0.742768	0.932292	0.124943	0.411048	0.904686
ENSG00000112182.15	0.00838554	0.815841	0.953042	-0.00914736	0.778893	0.973272
ENSG00000112183.15	-0.0258874	0.583262	0.873518	0.017339	0.627013	0.951795
ENSG00000112186.12	0.073295	0.103785	0.597627	-0.00315414	0.891922	0.988657
ENSG00000112200.17	-0.017662	0.593085	0.877669	0.00827719	0.470463	0.919178
ENSG00000112208.11	-0.111439	0.0650719	0.542038	-0.0297955	0.25191	0.850145
ENSG00000112210.12	-0.0274266	0.537753	0.8598	0.00215657	0.92325	0.990463
ENSG00000112214.10	-0.232235	0.0295647	0.461689	-0.0824429	0.263802	0.857989
ENSG00000112218.9	-0.038528	0.39798	0.803905	-0.0277892	0.355071	0.890108
ENSG00000112232.9	0.00385155	0.896454	0.975278	0.0185544	0.430189	0.909353
ENSG00000112234.9	-0.0333399	0.411626	0.810072	0.02471	0.352813	0.890028
ENSG00000112237.13	-0.104589	0.0845112	0.571863	-0.00370365	0.815245	0.978382
ENSG00000112242.15	-0.00391875	0.912271	0.978858	-0.0385577	0.16013	0.81772
ENSG00000112249.14	-0.0178361	0.5843	0.873775	0.00384417	0.817979	0.978631
ENSG00000112276.14	0.0551172	0.316064	0.759397	0.0776516	0.0904084	0.729803
ENSG00000112280.16	-0.215935	0.00520328	0.317899	-0.0553519	0.309132	0.875337
ENSG00000112282.18	-0.029225	0.318641	0.760617	-0.00362226	0.80896	0.976772
ENSG00000112290.13	0.080261	0.0845902	0.571863	-0.0127071	0.58297	0.940976
ENSG00000112293.15	-0.0106137	0.724255	0.925865	0.00533002	0.819591	0.978631
ENSG00000112294.12	0.0341335	0.291541	0.745587	0.0407078	0.053462	0.661906
ENSG00000112297.15	0.0285296	0.559529	0.865858	-0.00209441	0.962094	0.994644
ENSG00000112304.11	-0.0074763	0.829044	0.957368	0.00915122	0.696073	0.963976
ENSG00000112305.14	0.0584923	0.166291	0.660474	-0.0263075	0.291595	0.866498
ENSG00000112306.8	0.0508777	0.479552	0.839282	-0.00160617	0.964792	0.995323
ENSG00000112308.13	-0.0424912	0.323656	0.762698	0.00720794	0.686713	0.96301
ENSG00000112309.10	0.0418599	0.505169	0.848871	0.047026	0.237086	0.848481
ENSG00000112312.10	0.0653056	0.368706	0.787752	0.0218549	0.609373	0.947833
ENSG00000112319.19	-0.0968561	0.0980827	0.590397	-0.0937799	0.0939525	0.734869
ENSG00000112320.12	0.0455649	0.0677116	0.544979	0.0217561	0.203171	0.837373
ENSG00000112333.11	-0.0235435	0.71021	0.923469	0.029679	0.458188	0.914773
ENSG00000112335.15	-0.0359997	0.36777	0.787252	-0.0202186	0.350033	0.88849
ENSG00000112339.14	-0.040642	0.276284	0.738771	-0.00262749	0.880461	0.987889
ENSG00000112343.11	0.0156342	0.755132	0.936077	0.0637737	0.123451	0.783836
ENSG00000112357.13	-0.0435234	0.446506	0.827633	-0.00805842	0.806584	0.976772
ENSG00000112365.4	0.0118059	0.71896	0.924477	0.000155483	0.993505	0.999476
ENSG00000112367.10	0.00451029	0.878993	0.970425	0.0251389	0.262203	0.857989
ENSG00000112378.12	-0.104269	0.174988	0.669266	0.0374789	0.523712	0.928959
ENSG00000112379.9	0.0310658	0.372965	0.790402	0.0209223	0.216447	0.841021
ENSG00000112394.17	0.0181011	0.676672	0.910835	0.0168576	0.59271	0.944269
ENSG00000112406.5	-0.078806	0.0938963	0.587328	0.0173095	0.41779	0.905865
ENSG00000112414.14	-0.225696	0.00644194	0.341372	-0.11001	0.06783	0.704521
ENSG00000112419.14	-0.0481438	0.229975	0.704761	-0.0276896	0.229975	0.845724
ENSG00000112425.15	-0.0540336	0.197476	0.685702	0.00735024	0.745089	0.968787
ENSG00000112473.18	0.0299218	0.497986	0.846087	0.00683732	0.775694	0.972854
ENSG00000112511.17	0.0752436	0.1038	0.597627	0.0195422	0.39193	0.899308
ENSG00000112514.15	0.0618543	0.0848843	0.572425	0.0150505	0.44666	0.913615
ENSG00000112530.11	0.0218443	0.604896	0.881428	0.0120422	0.753025	0.970168
ENSG00000112531.17	-0.0447223	0.397937	0.803905	-0.0140743	0.472397	0.919548
ENSG00000112539.15	0.022453	0.858112	0.964979	0.13115	0.262539	0.857989
ENSG00000112541.14	-0.00746698	0.85938	0.965203	0.0012016	0.972529	0.996744
ENSG00000112559.14	0.0320764	0.770647	0.940942	0.0910291	0.355116	0.890108
ENSG00000112561.18	0.088272	0.168118	0.663449	0.0196361	0.599174	0.945593
ENSG00000112562.18	-0.187558	0.0413758	0.484779	-0.214502	0.0103033	0.424862
ENSG00000112576.12	0.0511832	0.304093	0.75232	-0.0130209	0.590749	0.944047
ENSG00000112578.10	0.0139682	0.741852	0.932064	-0.0138496	0.692601	0.963691
ENSG00000112584.13	0.0294776	0.231928	0.706638	0.025857	0.201561	0.837373
ENSG00000112592.14	0.000874421	0.98095	0.994601	-0.0796535	0.00876032	0.403916
ENSG00000112599.9	0.247133	0.0481968	0.506004	0.148053	0.223395	0.842723
ENSG00000112619.8	-0.13952	0.219862	0.697821	-0.247621	0.0375155	0.602562
ENSG00000112624.12	0.0732	0.0276455	0.45489	0.00450622	0.819634	0.978631
ENSG00000112640.15	0.0714137	0.0536269	0.524741	0.00665063	0.75073	0.970168
ENSG00000112651.12	0.0758905	0.0794033	0.562598	0.0342455	0.238917	0.848778
ENSG00000112655.16	0.0950862	0.126591	0.622498	0.00291721	0.943372	0.993359
ENSG00000112658.8	-0.0222514	0.633502	0.894528	0.00297636	0.896585	0.988657
ENSG00000112659.14	0.0320318	0.521956	0.856285	-0.000116932	0.995492	0.999958
ENSG00000112667.12	0.11294	0.172586	0.667974	0.0473416	0.181745	0.832176
ENSG00000112679.14	0.0132788	0.634156	0.894567	0.000958676	0.96374	0.995137
ENSG00000112685.14	0.0307498	0.216418	0.697325	0.0303627	0.114832	0.771473
ENSG00000112695.11	-0.104516	0.0745477	0.553235	-0.0185177	0.528743	0.93005
ENSG00000112697.16	-0.0569884	0.25469	0.723474	-0.00970527	0.555748	0.935855
ENSG00000112699.11	0.102528	0.0340351	0.46958	0.0583549	0.139806	0.799007
ENSG00000112701.18	-0.0420059	0.331707	0.768429	0.00621467	0.624949	0.951592
ENSG00000112706.12	-0.175851	0.0146461	0.417038	-0.076703	0.159526	0.816967
ENSG00000112715.21	-0.0418685	0.707063	0.922483	-0.0325463	0.684875	0.962548
ENSG00000112739.17	-0.0774717	0.0291329	0.45926	-0.0117668	0.441984	0.913525
ENSG00000112759.18	0.0674035	0.229655	0.704761	-0.000357755	0.99011	0.999234
ENSG00000112763.17	0.0129008	0.688276	0.915959	0.0327251	0.222431	0.842457
ENSG00000112769.19	0.0664475	0.13061	0.622498	0.0535087	0.0936603	0.734187
ENSG00000112773.16	-0.0499717	0.542475	0.860836	0.0434803	0.404433	0.903756
ENSG00000112782.17	0.0719143	0.235221	0.708542	0.108916	0.044892	0.634729
ENSG00000112787.13	0.0751191	0.358226	0.782793	0.050166	0.162324	0.81914
ENSG00000112796.10	-0.00415803	0.928431	0.983682	-0.0228073	0.409104	0.904686
ENSG00000112799.9	-0.0732325	0.5185	0.855114	-0.0618516	0.414782	0.905442
ENSG00000112812.16	0.0188338	0.806531	0.951342	0.0146875	0.824363	0.979179
ENSG00000112837.17	-0.304559	0.00422924	0.304649	-0.162134	0.00649184	0.365774
ENSG00000112851.14	-0.0451538	0.307918	0.75541	-0.0311624	0.147567	0.806929
ENSG00000112852.6	0.0340352	0.598757	0.880495	0.0715816	0.270216	0.860081
ENSG00000112855.16	-0.0077681	0.831844	0.958288	0.00162167	0.943617	0.993359
ENSG00000112874.10	-0.0544858	0.440174	0.825278	0.00212032	0.955052	0.994225
ENSG00000112877.8	0.0457055	0.317033	0.760157	0.0339426	0.401451	0.902623
ENSG00000112893.9	-0.123848	0.00502883	0.317899	-0.0664364	0.0115862	0.441277
ENSG00000112902.12	0.0158358	0.769881	0.940692	0.0680724	0.0526181	0.660465
ENSG00000112936.18	0.165402	0.183307	0.675789	0.0701682	0.41605	0.905459
ENSG00000112941.14	0.0610826	0.130272	0.622498	0.0286052	0.181861	0.83236
ENSG00000112964.14	0.0148955	0.787368	0.945409	0.0127349	0.787176	0.973748
ENSG00000112972.15	-0.144437	0.0176263	0.429618	-0.13047	0.00410328	0.326494
ENSG00000112977.15	0.00413194	0.93709	0.985807	0.00699348	0.846423	0.980509
ENSG00000112981.5	-0.164117	0.0206798	0.43523	-0.0326248	0.399183	0.902275
ENSG00000112983.17	-0.00189951	0.942976	0.986825	0.000420567	0.979695	0.998283
ENSG00000112992.17	-0.0205451	0.453022	0.828298	0.00808372	0.594478	0.944305
ENSG00000112996.11	0.011837	0.766662	0.939673	0.0387432	0.00809106	0.396369
ENSG00000113013.14	-0.0203381	0.569456	0.869478	-0.0140358	0.403265	0.903497
ENSG00000113048.16	0.0142105	0.620324	0.88922	-0.0171942	0.470537	0.919178
ENSG00000113068.9	0.022212	0.461391	0.831212	0.00495238	0.779456	0.973272
ENSG00000113070.8	0.134564	0.0599963	0.533566	0.058588	0.203728	0.837373
ENSG00000113073.15	0.0147979	0.873944	0.969028	0.0353617	0.668739	0.957515
ENSG00000113083.14	0.0235472	0.737842	0.930677	0.0788388	0.0726817	0.708789
ENSG00000113100.10	-0.00141338	0.9739	0.99289	0.0254865	0.385315	0.897324
ENSG00000113108.19	-0.0116357	0.815388	0.952997	-0.0495084	0.0595778	0.682058
ENSG00000113119.12	0.0270826	0.593215	0.877669	0.0150013	0.701581	0.965253
ENSG00000113140.11	0.0334145	0.559777	0.865858	-0.0324094	0.530896	0.93005
ENSG00000113141.18	0.035979	0.528827	0.858365	-0.00353107	0.884574	0.988379
ENSG00000113161.16	-0.0844857	0.105965	0.602988	-0.0426002	0.209405	0.841021
ENSG00000113163.16	-0.0291966	0.394834	0.802797	-0.00125199	0.934923	0.992543
ENSG00000113194.13	0.0185754	0.407012	0.80712	-0.00210892	0.897487	0.988657
ENSG00000113205.5	-0.0635874	0.286455	0.742977	-0.131645	0.031009	0.577624
ENSG00000113209.8	0.0313904	0.526923	0.858087	-0.0129408	0.779596	0.973272
ENSG00000113211.5	0.0596232	0.309692	0.756109	0.0358946	0.505866	0.925567
ENSG00000113212.6	0.0748945	0.277678	0.739042	0.0523276	0.398025	0.902205
ENSG00000113231.13	-0.0238406	0.626438	0.891974	0.00927154	0.764424	0.972097
ENSG00000113240.13	-0.0902278	0.0146844	0.417038	-0.0392914	0.0608001	0.683781
ENSG00000113248.6	0.0430681	0.366378	0.786352	0.0185895	0.64439	0.953488
ENSG00000113269.14	0.000735599	0.981664	0.995112	-0.0176428	0.306073	0.87192
ENSG00000113272.14	-0.011892	0.804748	0.950848	-0.00934927	0.817629	0.978631
ENSG00000113273.17	0.0313883	0.367459	0.786845	0.0480118	0.108325	0.760134
ENSG00000113282.13	-0.0134499	0.662561	0.906881	0.0126722	0.38872	0.898211
ENSG00000113296.14	0.0767148	0.147759	0.642501	0.0557728	0.260372	0.857395
ENSG00000113300.12	-0.0399381	0.250452	0.720082	0.016297	0.42463	0.907183
ENSG00000113312.11	-0.0620687	0.157265	0.652283	-0.00462391	0.842384	0.98048
ENSG00000113318.10	-0.0113328	0.788773	0.945543	0.0050301	0.858277	0.982534
ENSG00000113319.13	0.0725463	0.0645347	0.540886	0.0683462	0.00215356	0.251413
ENSG00000113327.16	0.0456226	0.371698	0.78961	0.0135316	0.475111	0.920007
ENSG00000113328.19	-0.0465491	0.405142	0.806927	0.0159004	0.418254	0.905865
ENSG00000113356.12	0.0662018	0.205408	0.690504	0.0891409	0.00630716	0.363312
ENSG00000113360.16	0.0692628	0.0307918	0.464367	0.00238081	0.885021	0.988379
ENSG00000113361.13	0.064962	0.14516	0.639843	0.0724215	0.0190672	0.508684
ENSG00000113368.12	0.059645	0.276677	0.738985	0.036103	0.316309	0.878057
ENSG00000113369.9	0.0654205	0.437399	0.82383	-0.0504962	0.269134	0.860081
ENSG00000113384.14	-0.0422548	0.225685	0.701628	0.0159969	0.397178	0.902147
ENSG00000113387.12	-0.060067	0.385071	0.798043	0.00756717	0.710301	0.96562
ENSG00000113389.16	-0.0437406	0.526342	0.858087	0.0558618	0.327209	0.881997
ENSG00000113391.19	-0.0078269	0.82947	0.95751	0.0113544	0.471112	0.919548
ENSG00000113396.13	-0.021282	0.907154	0.977746	-0.11806	0.49255	0.92272
ENSG00000113407.13	-0.0277951	0.482703	0.839873	-0.0119247	0.544196	0.934613
ENSG00000113441.16	-0.0390511	0.265592	0.730625	-0.00161696	0.917359	0.990463
ENSG00000113448.19	-0.0258783	0.423718	0.817142	0.00745232	0.635774	0.952861
ENSG00000113456.19	-0.0728592	0.0534667	0.523969	-0.025294	0.207009	0.83865
ENSG00000113460.12	0.00926468	0.855053	0.964135	0.033133	0.158719	0.816447
ENSG00000113494.17	-0.0836272	0.406555	0.80712	-0.0573323	0.507517	0.926083
ENSG00000113504.21	-0.0123761	0.868924	0.968	0.00133619	0.974907	0.997116
ENSG00000113522.14	0.08864	0.0168316	0.425647	0.0348155	0.263073	0.857989
ENSG00000113532.13	-0.0777338	0.128289	0.622498	-0.0088977	0.762818	0.971514
ENSG00000113552.16	-0.0231121	0.47134	0.835237	0.0152064	0.411876	0.904686
ENSG00000113555.5	0.0142377	0.808129	0.951591	0.00462533	0.912158	0.989477
ENSG00000113558.18	-0.0487847	0.236253	0.709767	-0.0254193	0.103193	0.750457
ENSG00000113569.16	0.000301616	0.990852	0.997144	-0.00058928	0.969283	0.995747
ENSG00000113575.10	-0.0320302	0.409784	0.808817	-0.0103547	0.523464	0.928959
ENSG00000113578.18	0.011103	0.829981	0.957693	0.00465451	0.904963	0.988657
ENSG00000113580.15	-0.0625735	0.106748	0.604535	0.0345463	0.0629883	0.691137
ENSG00000113583.8	-0.0286115	0.539409	0.860008	-0.00727757	0.733614	0.967812
ENSG00000113593.12	-0.00458233	0.912522	0.978858	-0.00440254	0.895615	0.988657
ENSG00000113594.10	-0.0850348	0.0952769	0.588292	-0.0629431	0.000957546	0.165542
ENSG00000113595.15	-0.0958969	0.0729935	0.551243	-0.00926532	0.553148	0.935855
ENSG00000113597.18	-0.0449482	0.405343	0.806927	0.0190379	0.281213	0.863016
ENSG00000113615.13	-0.0186368	0.644614	0.89912	0.00340016	0.859618	0.982762
ENSG00000113621.14	-0.0157854	0.666031	0.907313	0.0130087	0.474502	0.919981
ENSG00000113638.14	-0.0965487	0.123851	0.619974	-0.0123149	0.505009	0.925567
ENSG00000113643.9	-0.0419576	0.364826	0.786106	0.0159491	0.417602	0.905865
ENSG00000113645.14	-0.0403148	0.318734	0.760617	0.00458981	0.840762	0.98048
ENSG00000113648.16	0.0806529	0.000181354	0.0766402	0.0707619	1.00631e-05	0.0056285
ENSG00000113649.11	-0.00508934	0.871453	0.96838	0.00427583	0.803025	0.976471
ENSG00000113657.13	0.0647187	0.0778476	0.558658	0.0181306	0.454837	0.913699
ENSG00000113658.18	-0.0398275	0.36298	0.785777	0.00637809	0.708289	0.96562
ENSG00000113712.17	0.0401764	0.120281	0.615085	0.0186804	0.205607	0.837373
ENSG00000113716.13	0.083306	0.0200305	0.43523	0.043837	0.0200902	0.511808
ENSG00000113719.16	-0.0158116	0.718658	0.924477	-0.0339873	0.108433	0.760134
ENSG00000113721.14	-0.0543783	0.470036	0.835059	0.0450006	0.166208	0.822359
ENSG00000113732.9	0.0764614	0.118331	0.614449	-0.00809722	0.767212	0.972097
ENSG00000113734.17	-0.00184802	0.965383	0.991642	0.0153683	0.635402	0.952861
ENSG00000113739.10	0.0739347	0.553647	0.86393	-0.0479793	0.653379	0.955012
ENSG00000113742.13	-0.048065	0.251235	0.720887	-0.0118723	0.497398	0.924057
ENSG00000113749.7	0.0819936	0.208998	0.69263	-0.0133448	0.645397	0.953488
ENSG00000113758.13	0.102341	0.0521091	0.517851	0.00998681	0.627223	0.951795
ENSG00000113761.12	0.0624426	0.0895876	0.580437	0.0244041	0.249113	0.850145
ENSG00000113763.12	0.107849	0.206353	0.690504	-0.0416318	0.148867	0.807551
ENSG00000113790.11	0.0545148	0.327764	0.765789	0.0144533	0.715661	0.96562
ENSG00000113805.8	0.00826756	0.810269	0.951955	0.00252571	0.927991	0.990948
ENSG00000113810.16	-0.0483987	0.364585	0.786106	0.0155989	0.650847	0.954771
ENSG00000113811.11	-0.00054665	0.992068	0.99774	0.0240678	0.397685	0.902205
ENSG00000113812.14	0.0227242	0.510788	0.851469	0.0337685	0.264138	0.857989
ENSG00000113838.13	-0.0290068	0.390031	0.800595	0.00110948	0.968973	0.995747
ENSG00000113845.9	-0.0063342	0.894034	0.974195	-0.0213344	0.401098	0.90235
ENSG00000113851.14	-0.038568	0.293412	0.747064	-0.0137775	0.324108	0.880016
ENSG00000113889.13	-0.0660912	0.70205	0.920687	-0.0851441	0.630382	0.952677
ENSG00000113916.18	0.0063634	0.920272	0.981208	-0.0508542	0.13457	0.794017
ENSG00000113946.3	0.167192	0.0836301	0.570238	0.0569478	0.499063	0.924057
ENSG00000113966.10	-0.029434	0.633869	0.894528	0.0103967	0.605995	0.946809
ENSG00000113971.20	0.0334128	0.538397	0.8598	0.0282443	0.500315	0.924732
ENSG00000114013.16	0.0432622	0.698777	0.919773	0.0808412	0.19902	0.83656
ENSG00000114019.14	0.0900116	0.0669233	0.544686	0.018519	0.446893	0.913615
ENSG00000114021.12	-0.0342351	0.282087	0.740544	-0.0199574	0.399445	0.902275
ENSG00000114023.15	0.0592231	0.1534	0.646689	0.0389457	0.0919877	0.732243
ENSG00000114026.21	-0.0408838	0.369363	0.788375	-0.0347463	0.184372	0.83356
ENSG00000114030.13	-0.00685729	0.774329	0.942407	0.0133267	0.361514	0.892736
ENSG00000114054.14	0.0771861	0.0160992	0.424631	0.0227798	0.302791	0.870472
ENSG00000114062.19	-0.0473897	0.148257	0.642501	-0.0252901	0.0699771	0.708031
ENSG00000114098.17	-0.044276	0.0963859	0.588635	-0.00835728	0.594302	0.944305
ENSG00000114107.9	-0.0214623	0.647684	0.900563	0.0100708	0.598591	0.945593
ENSG00000114115.9	0.10418	0.122807	0.619099	0.0184138	0.67169	0.95883
ENSG00000114120.12	-0.00362358	0.93922	0.985932	0.0243433	0.155685	0.814497
ENSG00000114125.14	-0.0311698	0.394674	0.802736	0.0170945	0.431767	0.910327
ENSG00000114126.17	-0.0457016	0.108422	0.606746	0.0273027	0.152917	0.811275
ENSG00000114127.10	-0.00215207	0.952668	0.989251	0.0153745	0.284269	0.864811
ENSG00000114166.8	-0.0293432	0.518355	0.85505	-0.00537206	0.798023	0.975321
ENSG00000114200.10	-0.124548	0.0735568	0.551243	0.0382765	0.454466	0.913699
ENSG00000114204.14	-0.176951	0.0315903	0.466595	-0.0970689	0.149176	0.807984
ENSG00000114209.15	-0.0627221	0.163855	0.65927	-0.0433973	0.0214808	0.522912
ENSG00000114251.14	-0.00947555	0.861154	0.965788	0.0297798	0.418271	0.905865
ENSG00000114268.12	-0.00141488	0.977581	0.993662	0.000194571	0.996022	0.999958
ENSG00000114270.17	0.0354617	0.661136	0.906704	-0.0379468	0.397366	0.902147
ENSG00000114279.13	0.0221001	0.717385	0.924397	0.0292334	0.12547	0.783836
ENSG00000114302.16	-0.0216508	0.432095	0.821019	0.0111012	0.550275	0.935855
ENSG00000114315.4	0.0600793	0.530504	0.858823	-0.126753	0.073663	0.711091
ENSG00000114316.12	0.0639608	0.0486288	0.506004	0.0122095	0.523556	0.928959
ENSG00000114331.14	0.00543189	0.896346	0.975272	0.0328282	0.211637	0.841021
ENSG00000114346.13	-0.0555526	0.297604	0.748943	0.00472993	0.869434	0.984169
ENSG00000114353.17	0.0929823	0.052133	0.517851	0.00750277	0.703438	0.965461
ENSG00000114354.14	0.0033945	0.913542	0.979137	-0.0270841	0.2018	0.837373
ENSG00000114374.13	-0.0127766	0.891836	0.973826	-0.00535671	0.939663	0.992946
ENSG00000114378.17	0.00909432	0.897844	0.975663	0.0582991	0.265481	0.858175
ENSG00000114383.10	-0.0239991	0.570313	0.869708	-0.0137625	0.556214	0.935855
ENSG00000114388.12	0.0702793	0.0351407	0.46958	0.0498958	0.0343323	0.594935
ENSG00000114391.13	0.0812497	0.054632	0.52891	0.0050411	0.842093	0.98048
ENSG00000114395.10	0.0190928	0.739418	0.931154	0.0264404	0.439009	0.912736
ENSG00000114405.10	-0.0515488	0.244125	0.716207	-0.00711376	0.701621	0.965253
ENSG00000114416.18	-0.0439706	0.233214	0.706776	-0.0310994	0.0231339	0.531968
ENSG00000114423.21	0.0400071	0.20648	0.690504	-0.00559046	0.819636	0.978631
ENSG00000114439.19	0.0472676	0.12822	0.622498	0.0327725	0.0442617	0.631599
ENSG00000114446.5	-0.0451621	0.226659	0.702747	-0.0128077	0.578731	0.940976
ENSG00000114450.10	-0.0420615	0.37143	0.789372	-0.00759229	0.747403	0.969599
ENSG00000114473.14	0.033531	0.357752	0.782793	0.0420262	0.171926	0.823571
ENSG00000114480.13	-0.04742	0.264345	0.7306	-0.0241527	0.381964	0.895645
ENSG00000114491.14	-0.0287704	0.409138	0.807871	0.014208	0.576962	0.940487
ENSG00000114503.11	-0.00889741	0.871872	0.96838	0.0143511	0.593137	0.944305
ENSG00000114520.11	-0.0620538	0.200056	0.688571	-0.0149912	0.432024	0.910508
ENSG00000114529.12	0.00156629	0.987267	0.996401	0.122296	0.19911	0.83656
ENSG00000114541.15	0.0237731	0.53911	0.8598	0.0357636	0.191811	0.835603
ENSG00000114544.16	0.0396704	0.318929	0.760617	0.0355992	0.0492122	0.651954
ENSG00000114547.10	0.163383	0.0314064	0.466595	0.130042	0.0679811	0.704521
ENSG00000114554.11	0.0633396	0.354836	0.781256	-0.0246767	0.289853	0.866246
ENSG00000114573.10	-0.0507709	0.279819	0.739825	-0.00538379	0.74456	0.968787
ENSG00000114626.18	0.0975042	0.151411	0.645861	0.00250032	0.934789	0.992543
ENSG00000114631.11	0.11967	0.0102474	0.374847	0.0267921	0.1875	0.835193
ENSG00000114646.10	-0.0330058	0.551285	0.863076	0.0161783	0.560777	0.93719
ENSG00000114648.12	0.0370493	0.20236	0.690295	0.0260579	0.179557	0.830184
ENSG00000114650.20	0.0199193	0.692038	0.917461	-0.0265709	0.179038	0.830184
ENSG00000114654.7	0.0239458	0.802049	0.950469	-0.0427138	0.587661	0.942476
ENSG00000114656.11	0.0479927	0.352553	0.780501	-0.0350334	0.382967	0.895713
ENSG00000114670.14	0.00109627	0.976466	0.993232	-0.0112761	0.637116	0.952943
ENSG00000114686.9	0.00991681	0.793893	0.947679	-0.0128292	0.459437	0.915184
ENSG00000114698.15	0.0739534	0.206677	0.690504	-0.00179544	0.957429	0.994644
ENSG00000114735.9	0.0124808	0.806549	0.951342	-0.00686087	0.819096	0.978631
ENSG00000114738.11	0.00651594	0.891842	0.973826	-0.0144903	0.689735	0.963515
ENSG00000114739.14	-0.0110488	0.71623	0.924397	0.00663118	0.771966	0.972851
ENSG00000114742.14	0.00389478	0.883583	0.971497	0.0112279	0.450401	0.913615
ENSG00000114744.9	-0.100562	0.0540709	0.525968	-0.0157123	0.455367	0.913699
ENSG00000114745.13	0.0367229	0.324437	0.763591	0.0236078	0.186595	0.834434
ENSG00000114757.19	0.0344197	0.33391	0.769147	0.0265448	0.178355	0.830184
ENSG00000114767.7	0.0335113	0.512485	0.851917	-0.00264497	0.934223	0.992391
ENSG00000114770.17	0.00487763	0.890794	0.973645	-0.0247396	0.184969	0.83365
ENSG00000114779.19	0.120183	0.0571509	0.532633	0.0865545	0.0634718	0.693305
ENSG00000114784.4	-0.000902941	0.984081	0.995844	-0.0170633	0.505334	0.925567
ENSG00000114790.13	-0.0403778	0.440901	0.825425	0.0178739	0.460814	0.915392
ENSG00000114796.16	-0.121744	0.023301	0.44223	-0.0172207	0.63676	0.952861
ENSG00000114805.17	-0.020623	0.667989	0.907584	-0.0417135	0.314647	0.877466
ENSG00000114812.13	0.12374	0.0558891	0.53021	0.0489816	0.123411	0.783836
ENSG00000114841.17	0.149183	0.0600707	0.533566	0.0193143	0.481034	0.920286
ENSG00000114850.6	0.0127481	0.766059	0.939673	0.019062	0.291289	0.866487
ENSG00000114853.14	-0.0127851	0.803745	0.950738	0.02473	0.25625	0.854332
ENSG00000114857.18	0.00897937	0.767676	0.939939	-0.00177034	0.917198	0.990463
ENSG00000114859.16	0.0590928	0.299556	0.750162	-0.00612492	0.870727	0.984987
ENSG00000114861.20	-0.0146343	0.611455	0.884863	-0.0287148	0.114118	0.771036
ENSG00000114867.20	0.0656248	0.1185	0.614449	0.0104715	0.521601	0.928666
ENSG00000114902.14	0.0119804	0.759406	0.93771	-0.000404999	0.987271	0.999092
ENSG00000114904.13	-0.0159397	0.56917	0.869407	-0.000577091	0.97881	0.998283
ENSG00000114923.17	0.0194125	0.742649	0.93227	-0.00541788	0.793522	0.974924
ENSG00000114933.16	-0.0356676	0.287267	0.743396	-0.00824434	0.622965	0.951398
ENSG00000114942.14	0.0222706	0.577254	0.87112	-0.000874998	0.971347	0.99633
ENSG00000114948.13	0.0616493	0.145875	0.640978	-0.00799042	0.701673	0.965253
ENSG00000114956.20	0.0247739	0.463255	0.83193	-0.0249824	0.347955	0.887112
ENSG00000114978.18	-0.0296322	0.507701	0.850577	0.00298401	0.866843	0.983223
ENSG00000114982.18	0.011629	0.73764	0.930677	-0.0165356	0.340983	0.885977
ENSG00000114988.11	-0.0376637	0.48266	0.839873	-0.0120967	0.652681	0.954771
ENSG00000114993.16	0.0891409	0.139127	0.632485	-0.0649452	0.0861842	0.726736
ENSG00000114999.8	-0.0582571	0.0232969	0.44223	-0.0215166	0.234404	0.846824
ENSG00000115020.17	-0.0222776	0.371613	0.789517	0.00934388	0.426211	0.907643
ENSG00000115041.13	-0.0341695	0.626442	0.891974	0.0103616	0.722905	0.965928
ENSG00000115042.10	0.112226	0.00732372	0.347591	0.0427118	0.0762522	0.716377
ENSG00000115053.16	0.085354	0.166393	0.660604	0.0472375	0.20063	0.837136
ENSG00000115073.7	0.0501995	0.314854	0.759323	0.0366974	0.0823245	0.722361
ENSG00000115084.14	-0.0756418	0.0469411	0.501787	-0.0229962	0.134914	0.794017
ENSG00000115091.11	-0.0435811	0.339894	0.772808	0.00944467	0.506364	0.925567
ENSG00000115107.20	-0.0944507	0.300223	0.750162	-0.13854	0.0463034	0.640228
ENSG00000115109.14	0.0214187	0.575132	0.87076	0.0496532	0.0259826	0.548028
ENSG00000115112.8	-0.0371608	0.810891	0.951955	-0.0405633	0.749555	0.970168
ENSG00000115128.7	-0.0624215	0.235357	0.708542	-0.0453175	0.0661727	0.702236
ENSG00000115129.14	-0.0717013	0.322102	0.761829	-0.000179253	0.997698	0.999958
ENSG00000115137.11	0.00238584	0.946226	0.98765	0.0264079	0.213197	0.841021
ENSG00000115138.11	-0.0971551	0.558821	0.865858	-0.175219	0.250759	0.850145
ENSG00000115145.10	-0.0496709	0.302664	0.751454	0.0002952	0.985896	0.998987
ENSG00000115155.17	0.17163	0.0235685	0.443245	0.0105326	0.854918	0.981841
ENSG00000115159.16	-0.00901671	0.820514	0.954298	0.0334209	0.0727909	0.708789
ENSG00000115165.10	0.0346039	0.740272	0.931499	0.0360484	0.697603	0.964265
ENSG00000115170.13	-0.0171563	0.656682	0.904609	0.0355738	0.219177	0.842295
ENSG00000115183.15	-0.0231767	0.53388	0.85973	-0.0234783	0.368872	0.892736
ENSG00000115194.10	0.0780528	0.31535	0.759347	-0.0745452	0.0443385	0.631599
ENSG00000115204.15	0.0692647	0.0889995	0.578785	0.0496422	0.0401717	0.613667
ENSG00000115207.13	0.081649	0.0231698	0.44223	0.0243887	0.342108	0.88644
ENSG00000115211.15	0.012816	0.801945	0.950469	-0.023534	0.443815	0.913525
ENSG00000115216.14	0.0504622	0.0561404	0.530364	0.00837172	0.632431	0.952861
ENSG00000115226.10	-0.0280363	0.575499	0.87076	-0.02954	0.28983	0.866246
ENSG00000115232.14	-0.0395396	0.580331	0.871871	-0.0383545	0.488979	0.92085
ENSG00000115233.12	-0.0660657	0.0907598	0.581712	-0.0198148	0.19609	0.836112
ENSG00000115234.11	0.0301327	0.440141	0.825278	0.0173825	0.3162	0.878057
ENSG00000115239.21	-0.0852404	0.063488	0.53931	-0.0117941	0.692892	0.963691
ENSG00000115241.11	-0.0259962	0.548443	0.862115	-0.0129531	0.506465	0.925567
ENSG00000115252.18	-0.0365138	0.492636	0.843939	0.0297874	0.239701	0.848778
ENSG00000115255.11	0.231475	0.00347537	0.284313	0.071143	0.214424	0.841021
ENSG00000115257.15	-0.015959	0.86635	0.967709	-0.111544	0.0934696	0.734173
ENSG00000115266.11	-0.00287369	0.971534	0.992621	-0.0193488	0.421378	0.906179
ENSG00000115267.7	-0.0274858	0.662579	0.906881	0.0606613	0.24361	0.849688
ENSG00000115268.9	0.260814	0.00369909	0.286892	0.0373584	0.361683	0.892736
ENSG00000115271.11	-0.0382284	0.553891	0.864027	-0.00960226	0.637149	0.952943
ENSG00000115275.12	0.0409322	0.40103	0.805321	0.00915325	0.737117	0.967943
ENSG00000115282.19	-0.0416704	0.471775	0.835668	-0.0304218	0.467137	0.917551
ENSG00000115286.20	0.0775515	0.211734	0.694305	-0.0228258	0.361847	0.892736
ENSG00000115289.14	0.0570121	0.20513	0.690295	0.0305691	0.371937	0.893576
ENSG00000115290.9	0.0588636	0.450361	0.827633	0.0209362	0.689643	0.963515
ENSG00000115295.20	-0.0160991	0.658736	0.905602	0.0115936	0.472811	0.919559
ENSG00000115306.16	0.0534338	0.136792	0.629542	0.0224494	0.116606	0.775889
ENSG00000115307.17	0.0377227	0.310607	0.756508	0.011051	0.573728	0.940206
ENSG00000115310.18	-0.0666767	0.0673091	0.544979	-0.00973131	0.520505	0.928666
ENSG00000115317.11	-0.00256643	0.945334	0.987354	0.00853371	0.724227	0.966016
ENSG00000115318.12	0.0345138	0.514329	0.853255	0.0532029	0.198839	0.83656
ENSG00000115325.13	0.0298274	0.661231	0.906704	0.0119725	0.822931	0.97866
ENSG00000115339.13	0.048368	0.450309	0.827633	0.021717	0.686427	0.962993
ENSG00000115350.11	-0.0268401	0.622686	0.89049	-0.0119	0.731653	0.967485
ENSG00000115353.11	0.13419	0.0215234	0.436022	0.0189494	0.709477	0.96562
ENSG00000115355.16	-0.0291095	0.421674	0.816098	-0.0182992	0.252206	0.850145
ENSG00000115361.8	-0.0471655	0.477286	0.838636	-0.0734785	0.148668	0.807551
ENSG00000115364.14	-0.0247088	0.503725	0.848041	0.0262939	0.154843	0.813765
ENSG00000115365.11	-0.0116053	0.786386	0.944945	0.0115994	0.503419	0.925514
ENSG00000115368.10	0.0198338	0.577568	0.8713	0.0167776	0.310911	0.8761
ENSG00000115380.20	0.110913	0.230846	0.705673	-0.025677	0.728304	0.966849
ENSG00000115392.11	-0.0178256	0.659246	0.90594	-0.0301917	0.227447	0.845459
ENSG00000115414.19	0.0577943	0.406966	0.80712	0.09649	0.0293594	0.568915
ENSG00000115415.18	0.103486	0.0882303	0.577664	0.0918023	0.0366732	0.599998
ENSG00000115419.12	-0.0585884	0.202012	0.690295	-0.0195259	0.313631	0.877234
ENSG00000115421.13	-0.0157649	0.635969	0.894814	-0.00710033	0.690389	0.963649
ENSG00000115423.18	0.0211503	0.595297	0.878897	0.0199194	0.467153	0.917551
ENSG00000115425.14	-0.0224015	0.532852	0.859668	-0.0136787	0.61742	0.949957
ENSG00000115446.11	-0.0547243	0.161547	0.656031	-0.0295885	0.112915	0.769694
ENSG00000115457.10	0.173752	0.0290264	0.458349	0.105761	0.0544235	0.664658
ENSG00000115459.18	0.0110955	0.763602	0.938447	0.00560085	0.824744	0.979179
ENSG00000115461.5	0.0462365	0.486655	0.841831	0.0233428	0.666357	0.957325
ENSG00000115464.14	-0.0350508	0.204201	0.690295	0.0143185	0.220835	0.842295
ENSG00000115468.12	0.0563865	0.418678	0.814376	-0.0153907	0.717726	0.96562
ENSG00000115484.15	-0.0499433	0.233485	0.707063	-0.00756684	0.663531	0.956154
ENSG00000115486.12	-0.00678705	0.840948	0.960153	-0.000311061	0.98833	0.999234
ENSG00000115504.14	0.0695524	0.0255641	0.447542	0.0266243	0.135606	0.794289
ENSG00000115507.10	-0.0129391	0.927671	0.983564	0.073056	0.501774	0.924933
ENSG00000115514.12	-0.0782784	0.193754	0.683529	-0.0091257	0.679548	0.960887
ENSG00000115520.8	-0.0580883	0.202956	0.690295	-0.0041096	0.796459	0.975122
ENSG00000115524.16	-0.0377266	0.168427	0.664103	-0.00723287	0.623476	0.951576
ENSG00000115525.18	0.00149651	0.948793	0.988235	0.0211505	0.189604	0.835266
ENSG00000115526.11	-0.0625705	0.0500335	0.510193	-0.0265591	0.215067	0.841021
ENSG00000115539.14	0.000943303	0.987964	0.996452	-0.023115	0.597772	0.945035
ENSG00000115540.15	-0.100185	0.11511	0.612837	-0.0438973	0.0626169	0.690803
ENSG00000115541.11	-0.1306	0.124921	0.622381	-0.0684691	0.127084	0.785407
ENSG00000115548.17	0.0209947	0.529652	0.858365	0.0494876	0.0608434	0.683781
ENSG00000115556.14	0.0704438	0.270241	0.733972	0.0192212	0.726757	0.966701
ENSG00000115561.16	-0.0690008	0.0708675	0.549461	-0.00735993	0.740248	0.968177
ENSG00000115568.15	0.0846629	0.260341	0.727147	-0.0152042	0.606612	0.947097
ENSG00000115593.15	0.222973	0.0374684	0.477691	0.0915759	0.379231	0.894546
ENSG00000115594.12	0.128268	0.297815	0.748943	-0.0461911	0.538804	0.932818
ENSG00000115598.10	-0.0127826	0.824969	0.955631	-0.0628387	0.239802	0.848778
ENSG00000115616.2	-0.00196357	0.975818	0.993071	0.0258627	0.643241	0.953488
ENSG00000115641.19	-0.0548261	0.259449	0.726327	-0.0370245	0.26903	0.860081
ENSG00000115649.16	0.0525188	0.337884	0.771432	0.0217944	0.400095	0.90235
ENSG00000115652.14	0.0200225	0.475723	0.837967	-0.005299	0.786515	0.973748
ENSG00000115657.14	-0.0123231	0.854005	0.963778	-0.0100048	0.825776	0.979229
ENSG00000115661.14	-0.00489253	0.897914	0.975663	-0.0130221	0.639551	0.953209
ENSG00000115677.17	0.0825927	0.0114014	0.383753	0.032094	0.0176581	0.504576
ENSG00000115685.15	0.0139505	0.731983	0.92833	0.0156336	0.518054	0.9285
ENSG00000115687.13	-0.00948125	0.875113	0.969442	-0.00256484	0.936884	0.992885
ENSG00000115694.15	0.020119	0.575126	0.87076	0.000509849	0.973013	0.99696
ENSG00000115738.10	0.0246661	0.633678	0.894528	0.0626915	0.0464526	0.640457
ENSG00000115750.17	-0.0261355	0.532386	0.859638	0.0273112	0.246684	0.850145
ENSG00000115756.13	0.161507	0.0137041	0.412826	0.0438659	0.182325	0.832794
ENSG00000115758.13	0.0528451	0.338759	0.772167	-0.0275998	0.388154	0.897761
ENSG00000115760.14	-0.0269029	0.152	0.646689	0.000732706	0.943232	0.993359
ENSG00000115761.16	0.0260617	0.321052	0.761631	0.0364445	0.0661676	0.702236
ENSG00000115762.16	-0.0169532	0.579973	0.871871	0.0035163	0.80245	0.976294
ENSG00000115806.13	0.0588155	0.144155	0.638768	-0.00639091	0.791268	0.974679
ENSG00000115808.12	-0.0229139	0.464063	0.831931	0.00411771	0.782856	0.973463
ENSG00000115816.15	-0.0198331	0.681045	0.912495	0.00384962	0.854128	0.981841
ENSG00000115825.10	0.0347028	0.330111	0.767682	0.0327127	0.0705738	0.708233
ENSG00000115827.14	-0.0541483	0.122178	0.618436	-0.0191826	0.360055	0.892736
ENSG00000115828.17	0.0671212	0.280685	0.740472	0.0624147	0.125672	0.783836
ENSG00000115839.17	-0.0150633	0.608073	0.882659	0.00603074	0.664589	0.956664
ENSG00000115840.14	0.00584424	0.883575	0.971497	0.00523811	0.813853	0.978002
ENSG00000115841.20	-0.0138664	0.76095	0.938447	0.00919479	0.75045	0.970168
ENSG00000115844.11	0.0767349	0.523802	0.857094	-0.0503583	0.638925	0.953062
ENSG00000115866.11	-0.00113212	0.97832	0.993662	0.0105554	0.61341	0.949218
ENSG00000115875.19	0.00130164	0.975926	0.993071	0.0477817	0.0575901	0.677677
ENSG00000115884.11	0.0384011	0.709032	0.922855	0.044032	0.635702	0.952861
ENSG00000115896.16	-0.0634159	0.14411	0.638768	-0.066245	0.00426775	0.329918
ENSG00000115902.11	0.06602	0.0901315	0.580437	0.0351114	0.125376	0.783836
ENSG00000115904.12	-0.0159659	0.657604	0.904773	-0.00377549	0.81669	0.978566
ENSG00000115919.15	-0.0917171	0.371106	0.789372	-0.018854	0.829748	0.979313
ENSG00000115935.17	0.0137824	0.799468	0.950149	-0.0132321	0.762853	0.971514
ENSG00000115942.9	-0.0347328	0.315677	0.759397	0.00384056	0.828416	0.979299
ENSG00000115944.15	-0.00110855	0.978489	0.993662	0.0421248	0.0154306	0.476368
ENSG00000115946.8	-0.0537809	0.284602	0.742062	-0.0304343	0.30864	0.874921
ENSG00000115947.13	-0.040585	0.315172	0.759347	-0.0279869	0.119244	0.777397
ENSG00000115956.10	-0.0340616	0.719444	0.924477	-0.0122588	0.842801	0.98048
ENSG00000115963.13	-0.105176	0.17072	0.66624	-0.0974874	0.0241167	0.537362
ENSG00000115966.17	-0.0581487	0.142527	0.636925	-0.025403	0.0741679	0.71259
ENSG00000115970.18	-0.0396529	0.129925	0.622498	-0.00356654	0.8234	0.978944
ENSG00000115977.19	0.0369463	0.264915	0.730605	0.00663416	0.634654	0.952861
ENSG00000115993.13	-0.0849981	0.00741944	0.347591	-0.0283554	0.178706	0.830184
ENSG00000115998.7	-0.0470317	0.19832	0.686788	-0.0209447	0.457802	0.914738
ENSG00000116001.16	-0.048836	0.301331	0.750643	0.0158964	0.368654	0.892736
ENSG00000116005.12	-0.019385	0.548337	0.862115	-0.0202281	0.246773	0.850145
ENSG00000116016.14	-0.0327569	0.657548	0.904773	0.038938	0.400049	0.90235
ENSG00000116017.11	0.0298415	0.64843	0.900945	0.0203516	0.648663	0.954138
ENSG00000116030.16	-0.0775885	0.138705	0.632485	0.00149037	0.924427	0.990463
ENSG00000116044.16	0.0206145	0.645346	0.899193	-0.0321836	0.167227	0.822359
ENSG00000116062.15	0.019248	0.51094	0.851469	0.0384834	0.0386035	0.606594
ENSG00000116095.11	-0.0551713	0.146179	0.641267	-0.000938707	0.956279	0.994344
ENSG00000116096.6	-0.0425174	0.586552	0.874869	0.0510131	0.186681	0.834434
ENSG00000116106.12	0.0436791	0.235363	0.708542	0.0417387	0.0416362	0.624235
ENSG00000116117.18	-0.0314743	0.538993	0.8598	-0.016139	0.607764	0.94779
ENSG00000116120.10	0.0573026	0.174381	0.669248	-0.0299605	0.19063	0.835603
ENSG00000116127.18	0.0460673	0.207006	0.690979	0.0346466	0.101206	0.747931
ENSG00000116128.11	0.0687424	0.147319	0.642501	0.0371751	0.158658	0.816447
ENSG00000116132.12	-0.0796729	0.223025	0.699187	-0.0800791	0.0996027	0.745293
ENSG00000116133.13	0.0106138	0.832937	0.958316	-0.0444155	0.193968	0.836112
ENSG00000116138.13	0.0281245	0.307348	0.75541	-0.00151642	0.932538	0.991714
ENSG00000116141.15	-0.0268318	0.374118	0.791743	-0.0379455	0.0232978	0.532788
ENSG00000116147.17	0.0887976	0.0857358	0.572686	0.0706146	0.0265773	0.548774
ENSG00000116151.14	-0.0242846	0.683855	0.9136	-0.0627418	0.0291745	0.568012
ENSG00000116157.6	0.0010388	0.985707	0.996144	-0.0670378	0.176494	0.828901
ENSG00000116161.17	-0.0686863	0.155365	0.650576	-0.0255443	0.175801	0.828437
ENSG00000116171.18	-0.0131115	0.757888	0.93732	0.00191951	0.919103	0.990463
ENSG00000116183.11	0.00848832	0.880588	0.97109	0.033599	0.53027	0.93005
ENSG00000116191.17	-0.0154306	0.725162	0.925974	0.0203141	0.362934	0.892736
ENSG00000116194.13	0.0192217	0.802386	0.950469	0.0312583	0.537415	0.932398
ENSG00000116198.13	-0.0698807	0.0391076	0.481306	-0.0533098	0.0248267	0.539549
ENSG00000116199.12	0.00892151	0.776249	0.942573	0.0535161	0.00575377	0.349824
ENSG00000116205.14	-0.0223972	0.508034	0.850577	0.00257863	0.917971	0.990463
ENSG00000116209.11	-0.00117377	0.971593	0.992628	0.0255863	0.103598	0.750457
ENSG00000116212.15	0.038159	0.393809	0.802601	0.0601056	0.117795	0.776871
ENSG00000116213.16	0.0152506	0.760336	0.938124	-0.0248286	0.353853	0.890028
ENSG00000116221.15	0.0839361	0.0645701	0.540886	0.0184988	0.487141	0.92085
ENSG00000116237.16	-0.0402641	0.204103	0.690295	0.0302304	0.12666	0.785153
ENSG00000116251.11	-0.0532624	0.382627	0.796718	0.0233015	0.352423	0.890028
ENSG00000116254.18	0.0765703	0.247369	0.71809	0.0176566	0.358355	0.89216
ENSG00000116260.17	0.0942844	0.0488516	0.506004	0.027231	0.291731	0.866498
ENSG00000116266.11	-0.0785267	0.0944291	0.587674	-0.0323331	0.0682923	0.706387
ENSG00000116273.6	0.0818306	0.0666224	0.544432	0.0778463	0.020101	0.511808
ENSG00000116285.13	-0.0200184	0.620862	0.88947	-0.00216253	0.929643	0.99131
ENSG00000116288.13	0.0160162	0.712386	0.92392	0.0147846	0.44582	0.913615
ENSG00000116299.17	0.123174	0.0077136	0.348431	0.0345443	0.161	0.817829
ENSG00000116329.11	-0.043876	0.377705	0.794115	-0.00266886	0.924081	0.990463
ENSG00000116337.16	0.0538461	0.239485	0.71274	0.0213946	0.254803	0.853097
ENSG00000116350.17	0.00173059	0.957232	0.989461	0.00454489	0.830437	0.979313
ENSG00000116353.15	0.0474848	0.271257	0.734619	-0.0171039	0.521842	0.928666
ENSG00000116396.14	0.109354	0.104401	0.599634	0.0233621	0.362299	0.892736
ENSG00000116406.19	-0.0369298	0.403143	0.806484	0.00501508	0.766009	0.972097
ENSG00000116455.14	0.030125	0.37493	0.792556	0.0154813	0.534712	0.931277
ENSG00000116459.11	-0.0113874	0.783614	0.944249	0.0247597	0.185871	0.834434
ENSG00000116473.14	-0.0433646	0.348941	0.778528	0.0105249	0.557617	0.935855
ENSG00000116478.12	0.0136079	0.788094	0.945521	0.0142737	0.568131	0.939004
ENSG00000116489.13	0.00333668	0.930103	0.983787	0.0213509	0.251493	0.850145
ENSG00000116497.18	0.024429	0.421154	0.81559	0.037726	0.0716827	0.708519
ENSG00000116514.16	0.0673199	0.103052	0.596941	-0.0175896	0.490749	0.921499
ENSG00000116521.11	0.123931	0.041289	0.484779	-0.036975	0.250072	0.850145
ENSG00000116525.14	0.0657794	0.287691	0.743396	0.00184976	0.961296	0.994644
ENSG00000116539.13	0.0639991	0.0190818	0.434586	0.0315397	0.0253583	0.543144
ENSG00000116544.12	0.0605169	0.433603	0.821216	0.0162985	0.563356	0.938168
ENSG00000116560.11	-0.0202746	0.533522	0.859668	-0.00574118	0.775952	0.972887
ENSG00000116574.6	-0.00969324	0.857099	0.964692	-0.0436145	0.20379	0.837373
ENSG00000116580.18	0.00117204	0.964423	0.991375	-0.0140119	0.389576	0.898564
ENSG00000116584.18	0.0250577	0.558667	0.865858	-0.0107227	0.608106	0.94782
ENSG00000116586.11	0.103682	0.0731067	0.551243	0.0272943	0.443057	0.913525
ENSG00000116604.18	0.0984886	0.129411	0.622498	-0.00171907	0.941149	0.993132
ENSG00000116641.17	-0.00843333	0.790087	0.94616	0.0177848	0.254149	0.85209
ENSG00000116649.10	0.185558	0.0357969	0.472196	0.000840287	0.983249	0.998283
ENSG00000116652.6	-0.0741143	0.196978	0.685535	-0.0676191	0.108975	0.762187
ENSG00000116661.11	-0.088657	0.129339	0.622498	-0.0152143	0.635642	0.952861
ENSG00000116663.11	0.137074	0.00428237	0.307313	0.0499581	0.175898	0.828437
ENSG00000116667.14	0.0214875	0.395951	0.803264	0.0451957	0.00956391	0.411583
ENSG00000116668.13	-0.0522384	0.29834	0.749178	0.0128143	0.542308	0.933819
ENSG00000116670.15	0.081535	0.145362	0.640045	-0.00441558	0.898794	0.988657
ENSG00000116675.16	0.0385129	0.2996	0.750162	-0.00765528	0.649129	0.954138
ENSG00000116678.19	0.0126346	0.86328	0.96665	0.0357448	0.468769	0.918776
ENSG00000116679.16	-0.0886552	0.0500245	0.510193	-0.021052	0.321815	0.880016
ENSG00000116685.16	0.0519931	0.296143	0.748467	-0.00833058	0.717561	0.96562
ENSG00000116688.16	0.0142994	0.663661	0.906892	-0.00515627	0.725609	0.966701
ENSG00000116691.11	0.0786695	0.169653	0.665184	-0.020432	0.519175	0.9285
ENSG00000116698.21	0.0655	0.140593	0.634469	0.00415872	0.834619	0.980206
ENSG00000116701.14	0.0794742	0.420659	0.815308	-0.0409283	0.553198	0.935855
ENSG00000116704.8	-0.090856	0.00722906	0.347591	-0.0911619	0.000474859	0.110127
ENSG00000116711.10	-0.104176	0.144147	0.638768	0.00915317	0.857279	0.982274
ENSG00000116717.13	-0.016821	0.904548	0.976956	-0.219283	0.0017135	0.223189
ENSG00000116729.14	0.054988	0.190789	0.682001	0.0167718	0.549053	0.935855
ENSG00000116731.22	0.105361	0.0306202	0.462669	-0.0121067	0.506682	0.925785
ENSG00000116741.8	0.00380938	0.958073	0.98952	0.0608759	0.0966644	0.740341
ENSG00000116745.7	-0.145005	0.423993	0.817424	-0.296032	0.0300631	0.571917
ENSG00000116747.12	-0.0432511	0.455053	0.828823	0.0072013	0.589087	0.943224
ENSG00000116750.13	-0.00961034	0.85357	0.963744	0.00164761	0.910181	0.989204
ENSG00000116752.6	0.000795174	0.987334	0.996401	0.00861315	0.724056	0.965928
ENSG00000116754.13	-0.0362279	0.331221	0.768429	-0.00382376	0.833802	0.980206
ENSG00000116761.11	0.0644914	0.204677	0.690295	0.0157015	0.699668	0.964732
ENSG00000116771.6	-0.100949	0.0875744	0.576237	-0.00695787	0.88769	0.988443
ENSG00000116774.12	0.00461632	0.960619	0.990237	0.0782832	0.250284	0.850145
ENSG00000116783.15	-0.0657982	0.402139	0.806484	-0.0411612	0.547782	0.935855
ENSG00000116786.13	0.0155721	0.762766	0.938447	-0.00755854	0.746571	0.96938
ENSG00000116791.14	-0.138029	0.0947965	0.587788	-0.0287951	0.690156	0.963649
ENSG00000116793.16	-0.0461161	0.0784301	0.559077	-0.0128446	0.5315	0.93005
ENSG00000116809.11	0.0374599	0.413275	0.811068	0.00150004	0.941407	0.993132
ENSG00000116815.16	-0.0503931	0.447158	0.827633	-0.0108047	0.833345	0.980206
ENSG00000116819.8	0.171249	0.0478633	0.505676	-0.00688262	0.910172	0.989204
ENSG00000116830.12	0.0226386	0.685203	0.914165	-0.0110471	0.827661	0.979299
ENSG00000116852.14	-0.00996134	0.889011	0.973047	-0.000718353	0.980693	0.998283
ENSG00000116857.17	0.0609948	0.197053	0.685535	0.0468403	0.0176709	0.504576
ENSG00000116863.11	0.0322901	0.510669	0.851469	0.0103253	0.706522	0.96562
ENSG00000116871.15	0.0640324	0.239475	0.71274	0.0172363	0.35227	0.890028
ENSG00000116874.11	0.0017235	0.964655	0.991533	-0.0313239	0.312436	0.876992
ENSG00000116883.8	-0.0420236	0.628756	0.893199	-0.0967151	0.125621	0.783836
ENSG00000116885.18	0.00792328	0.818011	0.95319	0.0271439	0.287311	0.866051
ENSG00000116898.12	0.0126014	0.67477	0.910595	0.00577201	0.822055	0.978631
ENSG00000116903.7	-0.0105082	0.803046	0.950469	0.0301007	0.101301	0.747931
ENSG00000116906.13	-0.00498522	0.885599	0.971965	0.0396642	0.0463245	0.640228
ENSG00000116918.14	-0.0913746	0.214743	0.696805	-0.0467308	0.024374	0.539405
ENSG00000116922.14	-0.0486588	0.230112	0.704761	-0.00171423	0.951907	0.993784
ENSG00000116954.8	-0.142141	0.00260161	0.267431	-0.049463	0.0518678	0.658819
ENSG00000116962.15	0.0840457	0.259081	0.726327	-0.0082987	0.879632	0.987483
ENSG00000116977.18	0.00392875	0.913897	0.979312	0.0034788	0.885176	0.988379
ENSG00000116981.3	0.0295431	0.66223	0.906704	-0.00171805	0.973216	0.997018
ENSG00000116983.13	0.00429936	0.896883	0.975466	0.0160602	0.504631	0.925567
ENSG00000116984.13	0.0516446	0.0800233	0.565169	0.0114342	0.566449	0.938816
ENSG00000116985.12	0.0165755	0.816955	0.95319	-0.0392561	0.562147	0.938131
ENSG00000116990.11	0.0483733	0.539108	0.8598	0.072912	0.313932	0.877446
ENSG00000116991.10	0.021675	0.50874	0.850587	0.00377248	0.849428	0.981343
ENSG00000117000.9	0.0524785	0.137181	0.63014	0.0437803	0.0221932	0.525294
ENSG00000117009.12	-0.0205971	0.728116	0.926875	0.00447749	0.930015	0.991484
ENSG00000117010.17	-0.0638549	0.255017	0.723506	0.00614049	0.848813	0.981343
ENSG00000117013.16	0.0575312	0.541547	0.860526	-0.0424505	0.436393	0.911296
ENSG00000117016.10	0.0262384	0.475764	0.837967	0.0368364	0.076486	0.716377
ENSG00000117020.17	-0.0335066	0.410091	0.808817	0.00586066	0.723796	0.965928
ENSG00000117036.12	0.0361496	0.420702	0.815308	0.0761912	0.00524761	0.344117
ENSG00000117054.13	-0.0690971	0.170539	0.666001	-0.012229	0.595334	0.944502
ENSG00000117069.15	0.000594489	0.986143	0.996144	-0.0248756	0.281237	0.863016
ENSG00000117114.19	-0.0100277	0.730986	0.928177	-0.0080018	0.678834	0.960825
ENSG00000117115.13	0.0972772	0.123749	0.619789	0.0630105	0.156091	0.814497
ENSG00000117118.9	0.014397	0.637168	0.895183	0.00997972	0.54729	0.935855
ENSG00000117133.11	0.0472868	0.219318	0.697654	0.0346201	0.162991	0.820791
ENSG00000117139.17	0.0226781	0.329207	0.766336	0.0217064	0.184457	0.83356
ENSG00000117143.13	-0.0411249	0.367041	0.78648	0.0346858	0.0688258	0.70736
ENSG00000117151.13	-0.0120717	0.85393	0.96375	-0.0161178	0.690674	0.963649
ENSG00000117152.13	-0.0650465	0.278598	0.73929	-0.00053777	0.982382	0.998283
ENSG00000117153.16	-0.0588289	0.110467	0.608736	-0.0240567	0.237201	0.848481
ENSG00000117154.12	0.153335	0.0465708	0.501715	0.00171441	0.957192	0.994644
ENSG00000117155.16	-0.0690141	0.135035	0.627249	-0.025598	0.125599	0.783836
ENSG00000117174.11	0.00136042	0.96976	0.992142	0.0342082	0.0911814	0.730538
ENSG00000117222.14	-0.0252631	0.423631	0.817142	-0.00167534	0.932665	0.991714
ENSG00000117226.12	0.0577383	0.581602	0.872266	0.0486703	0.641224	0.953448
ENSG00000117228.10	0.155915	0.253982	0.723474	0.0772731	0.34032	0.885345
ENSG00000117242.7	0.0921832	0.242749	0.714904	0.04317	0.536645	0.931997
ENSG00000117245.12	0.0534877	0.331389	0.768429	-0.0219071	0.594872	0.944502
ENSG00000117262.19	0.0201696	0.637952	0.895385	0.0369909	0.271617	0.860081
ENSG00000117266.15	0.201773	0.0249528	0.446141	0.0964675	0.0364158	0.599998
ENSG00000117280.13	-0.0601058	0.237093	0.710344	-0.00864278	0.823784	0.979003
ENSG00000117298.16	0.0763325	0.146653	0.642158	0.0305956	0.248378	0.850145
ENSG00000117305.15	0.0508604	0.232689	0.706638	0.00284588	0.914873	0.990463
ENSG00000117308.15	0.0544848	0.230699	0.705566	0.0351349	0.148	0.807146
ENSG00000117318.9	0.0575686	0.487731	0.842325	-0.0345732	0.502012	0.924933
ENSG00000117335.19	-0.0425236	0.342977	0.775225	0.0007387	0.975345	0.997116
ENSG00000117360.13	0.000825505	0.979942	0.99406	0.00741075	0.72855	0.966849
ENSG00000117362.13	0.0112281	0.822414	0.954832	0.00347154	0.871979	0.985457
ENSG00000117385.15	0.0565109	0.302349	0.751309	0.00437027	0.890494	0.988657
ENSG00000117394.21	0.120606	0.0302622	0.462149	0.118437	0.00522922	0.344117
ENSG00000117395.12	0.0365641	0.379501	0.79512	0.0206022	0.34263	0.88644
ENSG00000117399.14	0.045318	0.700701	0.920378	0.0190276	0.8639	0.982762
ENSG00000117408.11	0.104154	0.0427898	0.489819	0.0335064	0.0886729	0.729009
ENSG00000117410.14	-0.0262261	0.602672	0.881428	0.0148244	0.454886	0.913699
ENSG00000117411.16	-0.0728854	0.127008	0.622498	-0.0411723	0.0561294	0.67179
ENSG00000117419.15	0.07955	0.00578214	0.331201	0.0151873	0.345121	0.88644
ENSG00000117425.14	0.0590814	0.550199	0.862441	-0.067278	0.198579	0.83656
ENSG00000117448.13	-0.00881993	0.842817	0.961011	0.000764876	0.973466	0.997116
ENSG00000117450.14	-0.0143541	0.796053	0.948887	-0.00169481	0.944036	0.993359
ENSG00000117461.15	-0.0255251	0.534273	0.85973	0.0397334	0.215674	0.841021
ENSG00000117472.10	-0.241668	0.0211884	0.435524	-0.231229	0.0144274	0.469299
ENSG00000117475.14	-0.0395686	0.416899	0.813728	0.0165704	0.433266	0.910644
ENSG00000117477.12	-0.0198043	0.710784	0.923473	0.0345045	0.22627	0.844488
ENSG00000117479.14	0.00271863	0.958407	0.98952	0.0480632	0.0785473	0.716377
ENSG00000117480.16	0.0410296	0.412202	0.810301	-8.70557e-05	0.997491	0.999958
ENSG00000117481.10	0.00124893	0.969286	0.992104	0.0172115	0.551658	0.935855
ENSG00000117500.13	-0.0350586	0.57724	0.87112	0.00935679	0.707858	0.96562
ENSG00000117505.13	-0.0583539	0.181111	0.672159	-0.0205941	0.292202	0.866498
ENSG00000117519.16	0.100016	0.104529	0.599656	-0.0185928	0.5083	0.926083
ENSG00000117523.16	0.0254333	0.463219	0.83193	-0.00154883	0.927386	0.990889
ENSG00000117525.14	0.080978	0.43668	0.823437	-0.0771608	0.100772	0.746899
ENSG00000117528.13	-0.0263331	0.559663	0.865858	0.00557812	0.789609	0.974341
ENSG00000117533.15	-0.0527404	0.37218	0.789662	0.0304374	0.125673	0.783836
ENSG00000117543.21	-0.0486723	0.236407	0.709892	-0.0294596	0.340516	0.885693
ENSG00000117569.18	-0.0604814	0.165256	0.659718	-0.00712808	0.655666	0.95554
ENSG00000117586.11	0.00566335	0.909402	0.978394	0.00241927	0.952322	0.993784
ENSG00000117592.9	0.0417936	0.383146	0.796908	-0.0244158	0.410899	0.904686
ENSG00000117593.11	-0.0413276	0.205431	0.690504	0.0011704	0.964483	0.995274
ENSG00000117594.10	-0.171467	0.0867135	0.574182	-0.0572067	0.501867	0.924933
ENSG00000117595.12	-0.0880588	0.412041	0.810237	-0.0742232	0.451694	0.913699
ENSG00000117597.18	0.0617341	0.0933715	0.586409	-0.0106499	0.670996	0.958447
ENSG00000117598.12	-0.0260476	0.571507	0.869904	-0.0129715	0.530463	0.93005
ENSG00000117600.12	-0.00830526	0.830706	0.957949	-0.00915786	0.58572	0.94175
ENSG00000117602.12	-0.0605959	0.190598	0.681957	-0.0291419	0.450369	0.913615
ENSG00000117614.10	-0.0527199	0.317522	0.760157	-0.0129043	0.575749	0.940206
ENSG00000117616.18	-0.0606474	0.237108	0.710344	-0.0135989	0.70432	0.965544
ENSG00000117620.15	-0.0503995	0.351771	0.779677	0.0130521	0.465069	0.917026
ENSG00000117625.13	0.0463803	0.178921	0.672159	0.0143135	0.355561	0.890398
ENSG00000117632.23	-0.0923318	0.140136	0.63425	-0.0729988	0.0205936	0.516044
ENSG00000117640.18	-0.0621587	0.115204	0.612937	-0.00744482	0.720639	0.96562
ENSG00000117643.14	0.0764229	0.0587094	0.533566	0.020486	0.318335	0.878504
ENSG00000117650.13	-0.249741	0.0270001	0.452325	-0.102947	0.273692	0.860416
ENSG00000117676.14	0.0699125	0.215031	0.696874	0.0664373	0.0421955	0.628194
ENSG00000117682.17	0.0118647	0.724523	0.925925	-0.0167593	0.422653	0.906831
ENSG00000117691.10	0.0632196	0.262525	0.729248	0.0158451	0.654657	0.955012
ENSG00000117697.15	-0.02964	0.367296	0.786765	0.0205628	0.242528	0.849688
ENSG00000117707.15	0.0122517	0.806034	0.951342	-0.00208209	0.946884	0.993359
ENSG00000117713.20	0.0778131	0.199838	0.688571	0.0148354	0.477962	0.92028
ENSG00000117724.13	-0.0554826	0.462011	0.831698	-0.0538867	0.400802	0.90235
ENSG00000117748.10	-0.0160636	0.683868	0.9136	-0.010809	0.738067	0.967943
ENSG00000117751.18	-0.0116587	0.715702	0.924375	-0.0168623	0.324255	0.880016
ENSG00000117758.14	-0.0129481	0.781836	0.944011	0.0244706	0.178158	0.830184
ENSG00000117791.16	0.118496	0.00149222	0.218744	0.0677118	0.0273447	0.557356
ENSG00000117859.19	-0.0233355	0.370267	0.789302	-0.00245955	0.866603	0.983158
ENSG00000117862.12	0.0122579	0.785246	0.944747	-0.022196	0.528885	0.93005
ENSG00000117868.16	0.0152776	0.577651	0.871356	0.0412974	0.0173223	0.501961
ENSG00000117877.10	-0.0522654	0.402422	0.806484	0.00556109	0.915727	0.990463
ENSG00000117899.11	0.013621	0.68471	0.913974	0.00798262	0.736553	0.967943
ENSG00000117906.14	-0.0283583	0.582017	0.872613	0.0268179	0.141476	0.800019
ENSG00000117984.14	0.0502661	0.479142	0.839282	-0.0323618	0.292427	0.866498
ENSG00000118004.17	-0.0913953	0.607364	0.882234	-0.0852981	0.655812	0.95554
ENSG00000118007.13	-0.0742321	0.0317545	0.466595	-0.0116178	0.484317	0.92085
ENSG00000118046.15	0.00513999	0.916943	0.979855	0.0184662	0.327747	0.881997
ENSG00000118058.21	0.0815551	0.029806	0.462149	0.0053401	0.72617	0.966701
ENSG00000118096.7	-0.0358866	0.304717	0.753112	-0.000331115	0.989863	0.999234
ENSG00000118156.12	0.0299153	0.787038	0.945192	-0.0930394	0.310199	0.8761
ENSG00000118160.14	0.0670228	0.400476	0.805058	-0.0327604	0.177827	0.830184
ENSG00000118162.14	-0.0410163	0.488486	0.842422	-0.0104561	0.79726	0.975141
ENSG00000118181.11	0.0150273	0.804115	0.950833	-0.0078128	0.823704	0.979003
ENSG00000118194.19	0.00835888	0.912093	0.978858	-0.0888669	0.0878021	0.728212
ENSG00000118197.14	-0.0758347	0.05957	0.533566	-0.0551931	0.099776	0.745293
ENSG00000118200.14	-0.0614882	0.135008	0.627249	-0.0162927	0.204064	0.837373
ENSG00000118217.6	0.0482286	0.0659347	0.542514	0.0150249	0.338872	0.883996
ENSG00000118242.16	-0.106661	0.0787656	0.55998	-0.0130822	0.753742	0.970168
ENSG00000118246.14	-0.00794641	0.791162	0.946339	0.0114384	0.396445	0.901799
ENSG00000118257.16	0.0383251	0.41444	0.811262	0.0473609	0.196102	0.836112
ENSG00000118260.15	-0.0773223	0.0570684	0.532463	-0.00133287	0.938016	0.992885
ENSG00000118263.15	0.0299411	0.399945	0.804756	-0.0345209	0.0974758	0.742965
ENSG00000118276.11	-0.0205598	0.777187	0.942678	0.000263406	0.991465	0.999388
ENSG00000118292.9	0.0825989	0.357998	0.782793	-0.0150756	0.818723	0.978631
ENSG00000118298.12	0.106988	0.073178	0.551243	0.0337915	0.49024	0.921318
ENSG00000118307.19	0.00378055	0.940267	0.986195	0.0226791	0.559435	0.936595
ENSG00000118308.15	-0.0287506	0.555555	0.864663	0.0201936	0.575649	0.940206
ENSG00000118322.14	0.0841214	0.145711	0.640693	0.0258318	0.602258	0.945593
ENSG00000118363.12	-0.0395745	0.341807	0.774516	-0.0223676	0.442273	0.913525
ENSG00000118369.13	0.0722677	0.117309	0.61403	0.0325951	0.165324	0.822359
ENSG00000118402.6	-0.126681	0.0321799	0.468472	-0.0464672	0.0482034	0.649243
ENSG00000118407.15	0.0142236	0.795611	0.948686	0.0258324	0.501255	0.924933
ENSG00000118412.12	-0.0420356	0.300886	0.750619	0.0232625	0.231064	0.846283
ENSG00000118418.14	-0.0413608	0.347665	0.778331	0.00748554	0.745023	0.968787
ENSG00000118420.17	-0.0916146	0.0116675	0.385686	-0.0442596	0.0891552	0.729238
ENSG00000118432.12	-0.0445283	0.346735	0.77767	0.00737138	0.784217	0.973463
ENSG00000118454.13	-0.0323083	0.3965	0.803434	-0.0114975	0.434646	0.911296
ENSG00000118473.22	0.00726451	0.884609	0.971563	-0.018256	0.301874	0.87038
ENSG00000118482.11	0.0155847	0.63143	0.894044	0.00808833	0.549829	0.935855
ENSG00000118495.19	0.0955082	0.0313787	0.466595	-0.0203052	0.586338	0.942154
ENSG00000118496.5	-0.0876424	0.106907	0.604535	-0.0126827	0.512765	0.926661
ENSG00000118503.15	0.0782452	0.468924	0.835059	0.00758086	0.928663	0.990948
ENSG00000118507.17	-0.0381363	0.445683	0.827578	0.0335556	0.158559	0.816447
ENSG00000118508.5	-0.208247	0.0027354	0.270516	-0.131546	0.0121881	0.45255
ENSG00000118513.19	-0.186615	0.222481	0.698621	-0.204435	0.187446	0.835193
ENSG00000118514.14	0.00492937	0.949419	0.988575	-0.085198	0.235243	0.846824
ENSG00000118515.11	0.0484338	0.481623	0.839873	-0.0891915	0.0459242	0.637731
ENSG00000118518.15	-0.0586094	0.0725348	0.550656	-0.0278578	0.0585482	0.679309
ENSG00000118520.14	0.17185	0.12577	0.622498	0.0697327	0.500126	0.924556
ENSG00000118523.6	-0.0100669	0.924707	0.982868	0.0352271	0.702711	0.965329
ENSG00000118557.15	0.0781975	0.403399	0.806484	0.0476384	0.599061	0.945593
ENSG00000118564.14	-0.028463	0.449489	0.827633	0.0130392	0.40704	0.903935
ENSG00000118579.13	0.00827831	0.773665	0.942127	0.0357136	0.0652253	0.70031
ENSG00000118596.12	-0.0488104	0.361663	0.7854	0.00365299	0.838934	0.98048
ENSG00000118600.11	-0.112278	0.0204611	0.43523	-0.0475836	0.106208	0.754488
ENSG00000118620.13	0.0150984	0.684401	0.913868	-0.0145802	0.549362	0.935855
ENSG00000118640.11	-0.173486	0.0856352	0.572686	-0.252122	0.00143319	0.202168
ENSG00000118655.6	0.0282594	0.576786	0.871081	0.0160219	0.721303	0.96562
ENSG00000118680.13	0.0125745	0.714939	0.924284	0.015215	0.392925	0.899515
ENSG00000118689.15	0.0036745	0.901825	0.976652	-0.0132772	0.399133	0.902275
ENSG00000118690.13	0.0186034	0.656846	0.904638	-0.0195627	0.451957	0.913699
ENSG00000118705.17	0.0510335	0.0582622	0.533342	0.0206508	0.258128	0.854898
ENSG00000118707.10	-0.00656698	0.927058	0.983425	0.135882	0.0260945	0.548028
ENSG00000118729.11	-0.0601105	0.606973	0.881938	0.0792034	0.409428	0.904686
ENSG00000118733.16	0.00121534	0.980746	0.99446	0.0226295	0.251048	0.850145
ENSG00000118762.8	0.0101873	0.689509	0.916575	0.0321125	0.116147	0.774588
ENSG00000118777.12	-0.196567	0.0759892	0.557382	0.082612	0.190901	0.835603
ENSG00000118785.14	0.0314481	0.805605	0.951176	-0.0989092	0.198763	0.83656
ENSG00000118804.8	-0.00589092	0.927902	0.983615	-0.00648286	0.911155	0.989204
ENSG00000118816.10	0.0902574	0.0236944	0.443245	0.0803427	0.000428157	0.106353
ENSG00000118849.10	-0.0621575	0.332258	0.768429	-0.0177699	0.774109	0.972851
ENSG00000118855.19	-0.0747418	0.0886421	0.577902	-0.0313481	0.124375	0.783836
ENSG00000118873.16	-0.0366219	0.206067	0.690504	-0.00781758	0.560621	0.937177
ENSG00000118894.14	0.123131	0.0550706	0.52891	0.100114	0.0766461	0.716377
ENSG00000118898.16	0.18033	0.00521437	0.317899	0.10054	0.00931011	0.408892
ENSG00000118900.14	0.00489189	0.886885	0.972266	0.00253977	0.904722	0.988657
ENSG00000118922.17	-0.00597669	0.887654	0.972604	0.00965103	0.63216	0.952861
ENSG00000118939.17	-0.0357485	0.554181	0.864195	0.0177777	0.680535	0.961093
ENSG00000118946.12	0.0168762	0.738362	0.93084	0.02028	0.43245	0.910508
ENSG00000118960.13	0.0191124	0.70155	0.920602	-0.0104336	0.722469	0.965917
ENSG00000118961.15	0.0253937	0.54534	0.861495	0.0242963	0.48845	0.92085
ENSG00000118965.14	-0.0408397	0.221295	0.698621	-0.0149906	0.444707	0.913615
ENSG00000118971.8	0.0280296	0.435857	0.822892	0.04818	0.0548282	0.66537
ENSG00000118985.16	0.0303216	0.52706	0.858087	0.0126571	0.534337	0.930924
ENSG00000118997.14	-0.0276093	0.591844	0.877407	0.025748	0.443982	0.913525
ENSG00000119004.15	-0.0488443	0.211063	0.693107	0.00523303	0.851004	0.981841
ENSG00000119013.9	-0.0978151	0.081175	0.568374	-0.0432669	0.14552	0.804258
ENSG00000119041.11	-0.044025	0.229027	0.704761	-0.0209023	0.210029	0.841021
ENSG00000119042.17	0.0644082	0.0170974	0.426944	0.0155871	0.415837	0.905442
ENSG00000119048.7	-0.10701	0.0427475	0.489819	-0.0363196	0.0797137	0.716377
ENSG00000119121.22	0.0349374	0.541182	0.860329	0.0243879	0.612957	0.949003
ENSG00000119125.16	-0.000603025	0.990725	0.997118	-0.0496334	0.0187994	0.507025
ENSG00000119138.4	-0.0558722	0.261814	0.72887	-0.0815945	0.00221964	0.257383
ENSG00000119139.19	-0.0131279	0.822518	0.954832	-0.0446728	0.368474	0.892736
ENSG00000119147.10	0.0173928	0.837244	0.959059	-0.0258736	0.765606	0.972097
ENSG00000119185.12	-0.0460193	0.206183	0.690504	-0.0243308	0.354641	0.890028
ENSG00000119203.14	-0.00795578	0.808202	0.951594	-0.00881329	0.666278	0.957284
ENSG00000119227.8	0.124659	0.0941894	0.587674	0.0627129	0.186197	0.834434
ENSG00000119231.11	-0.033763	0.162048	0.656823	0.00204511	0.879063	0.987311
ENSG00000119242.8	0.189883	0.0026958	0.269821	0.0292998	0.221705	0.842295
ENSG00000119280.16	0.0894365	0.0262805	0.450956	0.0215943	0.356046	0.890669
ENSG00000119283.15	-0.0535952	0.382062	0.796238	-0.0700104	0.135589	0.794289
ENSG00000119285.11	0.00760231	0.825209	0.955783	0.00978766	0.690605	0.963649
ENSG00000119314.15	0.00529979	0.886588	0.972112	0.0376433	0.0447198	0.633946
ENSG00000119318.13	-0.0720481	0.0859873	0.572686	-0.0114539	0.510797	0.926274
ENSG00000119321.9	0.0488196	0.0817381	0.568969	0.0149634	0.411362	0.904686
ENSG00000119326.15	-0.0359402	0.43594	0.822892	0.0203567	0.477668	0.92028
ENSG00000119328.12	0.055211	0.23223	0.706638	0.0121245	0.671887	0.959038
ENSG00000119333.11	0.0472435	0.369591	0.78848	0.0263977	0.374335	0.894425
ENSG00000119335.16	-0.0766135	0.256366	0.724436	0.0056416	0.770801	0.972554
ENSG00000119383.19	0.0133648	0.722234	0.925396	0.00127525	0.932649	0.991714
ENSG00000119392.14	-0.00565679	0.843484	0.961198	8.06301e-05	0.99704	0.999958
ENSG00000119396.11	-0.0493717	0.210359	0.693107	0.00723092	0.590377	0.944047
ENSG00000119397.16	-0.00154592	0.956154	0.989442	0.0195756	0.312705	0.876992
ENSG00000119401.10	0.056552	0.0695646	0.547291	0.022508	0.276916	0.862734
ENSG00000119402.17	-0.00785592	0.77542	0.942573	-0.014111	0.341169	0.885977
ENSG00000119403.15	0.0817553	0.130947	0.622498	0.0554555	0.0950282	0.736641
ENSG00000119408.16	0.0225436	0.659157	0.90594	-0.010892	0.67346	0.959685
ENSG00000119411.11	0.0330993	0.691006	0.917285	0.0743194	0.365368	0.892736
ENSG00000119414.11	0.0203593	0.611087	0.884818	0.0160834	0.41836	0.905865
ENSG00000119421.7	-0.00205111	0.956042	0.989442	0.0152909	0.453611	0.913699
ENSG00000119431.9	0.105078	0.0306305	0.462669	0.0565988	0.124527	0.783836
ENSG00000119446.14	-0.0436235	0.333766	0.769147	0.00063986	0.974461	0.997116
ENSG00000119471.15	0.0897043	0.0712167	0.549461	0.0238929	0.303229	0.870943
ENSG00000119487.17	-0.00432526	0.846433	0.961705	-0.0149534	0.302179	0.87038
ENSG00000119508.18	-0.0437179	0.695531	0.919082	0.0829015	0.206027	0.837373
ENSG00000119509.13	0.00272356	0.920685	0.981593	0.000762932	0.969804	0.995775
ENSG00000119514.7	0.142751	0.0378844	0.478334	0.134381	0.0200268	0.511808
ENSG00000119522.16	0.081406	0.0984387	0.590397	0.00177664	0.927716	0.990948
ENSG00000119523.10	-0.0264641	0.413672	0.811183	-0.0115309	0.61729	0.949957
ENSG00000119535.17	0.149008	0.116628	0.613533	0.0680763	0.368596	0.892736
ENSG00000119537.17	-0.0511575	0.147007	0.642501	-0.0269611	0.183982	0.833465
ENSG00000119541.10	-0.0320314	0.50376	0.848041	0.024293	0.178401	0.830184
ENSG00000119547.6	0.106442	0.27918	0.739402	-0.00582445	0.93577	0.992611
ENSG00000119559.16	0.0494007	0.3482	0.778331	-0.0131894	0.55711	0.935855
ENSG00000119574.13	0.0214062	0.785309	0.944747	-0.0424994	0.283017	0.863742
ENSG00000119596.18	0.0260546	0.37754	0.794058	-0.000851718	0.955994	0.994344
ENSG00000119599.16	0.0684527	0.0786206	0.55998	0.0139692	0.680028	0.961065
ENSG00000119616.11	-0.0371294	0.368898	0.787781	-0.0148077	0.567541	0.939004
ENSG00000119630.14	0.0561819	0.554515	0.864432	0.0265093	0.734627	0.967812
ENSG00000119632.4	-0.0362235	0.582115	0.872622	-0.0219038	0.605512	0.946711
ENSG00000119636.16	-0.0270095	0.556741	0.865143	0.00127409	0.968545	0.995747
ENSG00000119638.13	0.000707379	0.982465	0.995396	0.00867218	0.607044	0.947097
ENSG00000119640.9	-0.0818798	0.178463	0.672159	0.0021073	0.95465	0.994136
ENSG00000119650.12	0.0502871	0.174528	0.669248	0.0200938	0.424115	0.907183
ENSG00000119655.10	0.00966893	0.862347	0.966272	-0.0467137	0.203823	0.837373
ENSG00000119661.15	-0.120232	0.00660702	0.342359	-0.0142013	0.380167	0.894739
ENSG00000119669.5	0.0975709	0.093367	0.586409	0.0483902	0.094398	0.735457
ENSG00000119673.14	-0.0841697	0.221747	0.698621	0.0276803	0.524614	0.928984
ENSG00000119681.12	-0.0243585	0.643132	0.897911	0.0497742	0.189588	0.835266
ENSG00000119682.17	-0.0255682	0.446052	0.827633	-0.0191186	0.363925	0.892736
ENSG00000119684.15	-0.0358143	0.230904	0.705738	0.00575491	0.742	0.968294
ENSG00000119685.20	0.0417209	0.161279	0.656031	0.00352032	0.870507	0.984797
ENSG00000119686.10	-0.0822271	0.416211	0.813399	-0.169276	0.0701638	0.708031
ENSG00000119688.21	-0.00170108	0.975629	0.993071	-0.0319807	0.272195	0.860081
ENSG00000119689.15	0.0175716	0.547114	0.862115	0.00949981	0.633177	0.952861
ENSG00000119698.12	-0.0519006	0.300598	0.75045	0.00879754	0.74211	0.968294
ENSG00000119699.7	0.0329909	0.593282	0.877669	-0.0353702	0.456983	0.914432
ENSG00000119703.14	0.0332244	0.447788	0.827633	0.0590943	0.12562	0.783836
ENSG00000119705.9	0.0206817	0.717515	0.924397	-0.0579747	0.0959948	0.738783
ENSG00000119707.14	-0.00803223	0.793339	0.947357	-0.0336841	0.0482741	0.649243
ENSG00000119711.12	0.129069	0.00128046	0.206361	0.095993	3.42683e-06	0.00250646
ENSG00000119714.11	-0.0313869	0.671605	0.90869	-0.0163126	0.732079	0.96754
ENSG00000119718.11	0.0450679	0.240905	0.71293	0.0866396	0.00960024	0.411583
ENSG00000119720.18	0.0194669	0.456385	0.829398	0.0313338	0.101251	0.747931
ENSG00000119723.16	0.0226655	0.534329	0.85973	0.0207719	0.493457	0.923085
ENSG00000119725.18	-0.019738	0.64157	0.897377	-0.00386348	0.918421	0.990463
ENSG00000119729.12	-0.0417322	0.372548	0.790091	0.0508706	0.0356663	0.59711
ENSG00000119737.5	0.112001	0.0336978	0.46958	0.052866	0.0314077	0.577781
ENSG00000119760.16	0.032493	0.120396	0.615085	-0.00237319	0.887342	0.988443
ENSG00000119771.15	0.00176677	0.976563	0.993276	-0.0310138	0.290898	0.86628
ENSG00000119772.16	-0.00643212	0.876925	0.969999	0.0155018	0.366218	0.892736
ENSG00000119777.20	0.0931863	0.0748969	0.554208	0.0225962	0.415784	0.905442
ENSG00000119778.15	-0.0307448	0.314529	0.759323	0.00323334	0.841907	0.98048
ENSG00000119782.14	-0.0511211	0.269628	0.733583	-0.0251797	0.415656	0.905442
ENSG00000119787.14	-0.0594053	0.10605	0.602988	0.0056052	0.753993	0.970168
ENSG00000119801.13	-0.0287186	0.471024	0.835116	0.0073334	0.703891	0.96547
ENSG00000119812.19	0.0833008	0.0313939	0.466595	0.0274561	0.20535	0.837373
ENSG00000119820.11	-0.0874687	0.0428079	0.489819	-0.000327371	0.983138	0.998283
ENSG00000119844.15	-0.0569549	0.158582	0.652324	0.0129507	0.296637	0.868526
ENSG00000119862.13	-0.021754	0.589628	0.876477	0.00736299	0.741433	0.968294
ENSG00000119865.8	0.0647138	0.018268	0.430159	0.0338799	0.0966539	0.740341
ENSG00000119866.21	0.038032	0.244083	0.716207	0.0111324	0.594977	0.944502
ENSG00000119878.5	-0.0838401	0.102202	0.596127	-0.0323504	0.28351	0.864441
ENSG00000119888.10	-0.145879	0.341595	0.774289	-0.189528	0.247997	0.850145
ENSG00000119899.13	-0.0280849	0.380917	0.796073	0.0120733	0.557268	0.935855
ENSG00000119900.9	-0.0332103	0.576403	0.870924	-0.013485	0.61512	0.949751
ENSG00000119906.13	-0.0414411	0.146378	0.641473	-0.0111986	0.494788	0.923721
ENSG00000119912.16	-0.0126474	0.698213	0.919773	-0.00358155	0.829001	0.979313
ENSG00000119917.14	-0.0677609	0.376981	0.793518	-0.0354341	0.587346	0.942476
ENSG00000119922.10	-0.0187968	0.764195	0.938926	0.00963736	0.832194	0.980191
ENSG00000119927.14	-0.036686	0.579257	0.871703	0.00776564	0.807781	0.976772
ENSG00000119929.13	-0.00945135	0.845691	0.961527	-0.0108867	0.742485	0.968294
ENSG00000119938.9	0.00992454	0.883733	0.971497	0.0149677	0.692991	0.963691
ENSG00000119943.13	-0.0998909	0.121214	0.616509	-0.0844626	0.102697	0.750457
ENSG00000119946.11	0.0857982	0.114359	0.611704	-0.0112836	0.596373	0.944787
ENSG00000119950.21	-0.0449595	0.262858	0.729346	-0.0180582	0.342348	0.88644
ENSG00000119953.12	0.00207342	0.959329	0.98952	0.0270878	0.207262	0.8389
ENSG00000119965.13	-0.0615146	0.0971145	0.588635	-0.0122795	0.580409	0.940976
ENSG00000119969.15	0.0124448	0.821414	0.954652	0.0259311	0.524804	0.928996
ENSG00000119973.6	0.0485704	0.358214	0.782793	0.0544153	0.274001	0.860416
ENSG00000119977.21	0.02179	0.494807	0.845301	-0.00765653	0.732312	0.96758
ENSG00000119979.18	-0.0780023	0.014944	0.41998	-0.0454756	0.0716645	0.708519
ENSG00000119986.7	0.118275	0.0217535	0.436022	0.0190596	0.546859	0.935855
ENSG00000120008.16	-0.0333199	0.28485	0.742408	0.00371151	0.828846	0.979313
ENSG00000120029.13	-0.0138225	0.590182	0.876767	-0.037811	0.0464695	0.640457
ENSG00000120049.19	-0.0103906	0.834365	0.95852	0.00949868	0.743821	0.968454
ENSG00000120051.15	0.0253009	0.726457	0.92608	0.0126948	0.827644	0.979299
ENSG00000120053.12	-0.0322516	0.493462	0.844332	-0.0555508	0.0487606	0.649691
ENSG00000120063.10	0.0104885	0.821647	0.954652	0.0227667	0.303522	0.871141
ENSG00000120071.14	-0.0183469	0.737331	0.930586	-0.0598071	0.261535	0.857493
ENSG00000120088.14	-0.0187491	0.886311	0.972112	0.00592459	0.946606	0.993359
ENSG00000120129.6	-0.211168	0.0449735	0.497535	-0.148099	0.0283768	0.562196
ENSG00000120137.7	-0.0849999	0.0618575	0.535676	-0.00561297	0.726689	0.966701
ENSG00000120149.9	0.0598305	0.670063	0.908238	-0.0663829	0.607016	0.947097
ENSG00000120156.21	-0.0348835	0.4427	0.826296	0.0246954	0.490775	0.921499
ENSG00000120158.12	0.0760075	0.0429164	0.489881	0.022521	0.436601	0.911296
ENSG00000120159.13	-0.0593753	0.271363	0.734696	0.0237614	0.26868	0.860081
ENSG00000120162.10	-0.0429543	0.334739	0.76918	-0.0963705	0.00812958	0.396369
ENSG00000120217.14	0.0457757	0.458987	0.830132	0.0854551	0.127191	0.785407
ENSG00000120251.20	-0.0226249	0.534249	0.85973	0.00611106	0.652373	0.954771
ENSG00000120253.14	-0.0700733	0.062006	0.535947	-0.0771038	0.00230584	0.260006
ENSG00000120254.15	0.0133902	0.723105	0.925543	-0.0109804	0.688074	0.96306
ENSG00000120256.10	-0.0172473	0.762819	0.938447	0.0272783	0.455603	0.913699
ENSG00000120262.10	0.054478	0.444033	0.826859	0.0389587	0.541133	0.933496
ENSG00000120265.17	-0.0753379	0.123847	0.619974	-0.0118491	0.429397	0.90876
ENSG00000120278.16	0.00813259	0.847343	0.961912	0.00403125	0.902996	0.988657
ENSG00000120279.6	-0.152275	0.0592974	0.533566	0.0325311	0.581646	0.940976
ENSG00000120280.5	-0.128943	0.297583	0.748943	-0.028884	0.782557	0.973463
ENSG00000120306.11	0.043632	0.394209	0.802736	-0.0181119	0.628953	0.952235
ENSG00000120314.18	-0.0111079	0.775014	0.942573	0.00339878	0.8939	0.988657
ENSG00000120318.16	0.277446	0.005109	0.317899	0.0739928	0.216188	0.841021
ENSG00000120322.3	0.16174	0.0772957	0.558261	0.0706086	0.428958	0.908407
ENSG00000120324.8	0.0825324	0.115738	0.613333	0.0512476	0.265023	0.858007
ENSG00000120327.6	-0.0223981	0.517255	0.854692	0.00808704	0.792916	0.974717
ENSG00000120328.6	-0.0276088	0.548836	0.862115	-0.018837	0.610714	0.94829
ENSG00000120332.15	0.246002	0.104812	0.600088	0.00702173	0.964605	0.995274
ENSG00000120333.4	-0.00146592	0.968779	0.992045	0.00786555	0.679063	0.960825
ENSG00000120334.15	-0.0607823	0.219111	0.697654	-0.0136731	0.713012	0.96562
ENSG00000120337.8	-0.232137	0.0715665	0.549461	-0.167116	0.117135	0.776871
ENSG00000120341.18	0.0543512	0.48603	0.841405	0.0348022	0.649063	0.954138
ENSG00000120370.12	-0.0577303	0.235785	0.709122	-0.0158579	0.620118	0.950687
ENSG00000120437.8	-0.165151	0.00264641	0.269661	-0.119582	0.0016949	0.223189
ENSG00000120438.12	-0.0521108	0.203625	0.690295	-0.0222602	0.273866	0.860416
ENSG00000120451.10	0.0776631	0.0230047	0.44223	0.0475584	0.0185205	0.506441
ENSG00000120457.12	0.0388933	0.650488	0.901832	0.0278277	0.713685	0.96562
ENSG00000120458.11	-0.0333379	0.351539	0.779505	0.0100047	0.708783	0.96562
ENSG00000120509.10	0.0561949	0.103229	0.596941	0.0182987	0.513657	0.926958
ENSG00000120519.14	0.00567567	0.88552	0.971965	-0.0128386	0.669528	0.957756
ENSG00000120526.11	-0.0543551	0.275271	0.738415	-0.00354174	0.851569	0.981841
ENSG00000120533.13	0.0413723	0.210154	0.693107	0.00999736	0.581339	0.940976
ENSG00000120539.14	-0.0521709	0.300206	0.750162	-0.0460855	0.191922	0.835603
ENSG00000120549.18	0.124358	0.000938232	0.174925	0.0214676	0.350306	0.888828
ENSG00000120555.13	0.176551	0.0327508	0.46958	0.111283	0.170773	0.822483
ENSG00000120594.17	0.102451	0.0203846	0.43523	0.0876404	0.00116476	0.18156
ENSG00000120616.15	-0.0631839	0.0192282	0.43523	-0.0295518	0.10383	0.750457
ENSG00000120645.11	0.0568221	0.480743	0.839734	-0.00045784	0.986952	0.998987
ENSG00000120647.10	0.0205497	0.668916	0.907676	0.0282703	0.506361	0.925567
ENSG00000120656.11	-0.0775372	0.101554	0.5957	-0.0276099	0.307061	0.873374
ENSG00000120658.13	-0.00104481	0.968139	0.991933	-0.0145528	0.510475	0.926274
ENSG00000120662.16	-0.043663	0.289087	0.743999	-0.0232744	0.4071	0.903935
ENSG00000120675.6	-0.103367	0.0605073	0.533578	0.00168665	0.966748	0.995724
ENSG00000120685.20	0.0201904	0.508021	0.850577	0.021171	0.405797	0.903756
ENSG00000120686.12	-0.0801203	0.210334	0.693107	-0.00636087	0.68072	0.961093
ENSG00000120688.9	-0.00505422	0.915334	0.979357	0.0250303	0.186746	0.834434
ENSG00000120690.16	0.0187207	0.654332	0.90365	0.000652443	0.982973	0.998283
ENSG00000120693.13	0.0992619	0.0443587	0.494762	0.0542823	0.136505	0.796613
ENSG00000120694.19	0.00184425	0.977924	0.993662	0.0321837	0.252335	0.850145
ENSG00000120696.8	-0.125777	0.00929551	0.370533	-0.0504382	0.0159745	0.482202
ENSG00000120697.9	-0.0168264	0.724968	0.925974	-0.0426277	0.207823	0.839637
ENSG00000120699.13	-0.0147951	0.723921	0.92581	0.00472521	0.848563	0.981219
ENSG00000120705.13	-0.0193979	0.573177	0.870162	0.0175558	0.265753	0.858279
ENSG00000120708.17	0.0473726	0.681896	0.912699	0.0271163	0.745684	0.968987
ENSG00000120709.11	-0.0434258	0.210948	0.693107	0.0200571	0.380124	0.894739
ENSG00000120725.13	0.0104308	0.800828	0.950289	-0.0121912	0.585023	0.94136
ENSG00000120727.13	-0.00978237	0.792914	0.947105	0.00150189	0.947594	0.993359
ENSG00000120729.9	-0.0695821	0.250896	0.72058	-0.0532848	0.229384	0.845724
ENSG00000120733.14	0.0399413	0.0912444	0.582078	0.0536073	0.00035915	0.0948605
ENSG00000120738.8	-0.0642441	0.62732	0.892337	0.0613028	0.381599	0.895645
ENSG00000120742.11	-0.00818403	0.863688	0.966656	0.00901487	0.636261	0.952861
ENSG00000120756.13	-0.11939	0.0263529	0.450956	-0.0572104	0.128801	0.78604
ENSG00000120784.16	-0.0610522	0.169552	0.665184	0.0155491	0.354006	0.890028
ENSG00000120798.17	-0.0370301	0.284049	0.741695	-0.00153437	0.933435	0.992072
ENSG00000120800.5	-0.00493554	0.872606	0.96838	-0.00130098	0.951656	0.993784
ENSG00000120802.13	-0.0652664	0.219047	0.697654	0.0471164	0.0215027	0.522912
ENSG00000120805.14	-0.010549	0.814738	0.952915	0.0080339	0.635797	0.952861
ENSG00000120820.12	0.0226644	0.59145	0.877264	0.0345537	0.377645	0.894425
ENSG00000120832.10	-0.0232923	0.575349	0.87076	0.0240613	0.366432	0.892736
ENSG00000120833.14	-0.0190347	0.689029	0.91644	-0.0520584	0.184993	0.83365
ENSG00000120837.8	-0.0339664	0.520035	0.855754	0.0250269	0.239913	0.848778
ENSG00000120860.10	-0.018575	0.641414	0.897225	-0.0134476	0.608801	0.947833
ENSG00000120868.13	-0.00227588	0.946798	0.987701	0.0226445	0.250313	0.850145
ENSG00000120875.9	-0.0296362	0.829208	0.957427	0.0399376	0.60044	0.945593
ENSG00000120885.21	0.189594	0.000397789	0.124012	0.065012	0.00790784	0.396369
ENSG00000120889.13	0.0563772	0.351571	0.779505	0.03522	0.40099	0.90235
ENSG00000120896.13	0.00295337	0.970767	0.992371	0.015075	0.713982	0.96562
ENSG00000120899.18	0.189567	0.00320356	0.283949	0.0191629	0.435362	0.911296
ENSG00000120903.13	0.00308854	0.969169	0.992104	-0.0275078	0.659576	0.95554
ENSG00000120907.17	-0.0150359	0.76	0.937893	0.00749218	0.821477	0.978631
ENSG00000120910.14	-0.0106675	0.722186	0.925396	0.0018726	0.924729	0.990463
ENSG00000120913.23	-0.0760603	0.200589	0.688602	-0.0751328	0.0894536	0.729803
ENSG00000120915.13	0.0470983	0.311017	0.756909	-0.000686184	0.983546	0.998404
ENSG00000120925.16	-0.0559341	0.145655	0.640693	-0.0173513	0.270564	0.860081
ENSG00000120942.13	0.0399552	0.353128	0.780851	0.033802	0.261997	0.857989
ENSG00000120948.17	0.0647979	0.0993346	0.591466	0.0381469	0.179578	0.830184
ENSG00000120963.12	-0.0108818	0.762052	0.938447	0.00052895	0.976746	0.997596
ENSG00000120992.18	-0.101438	0.125007	0.622498	0.0153735	0.512349	0.926614
ENSG00000121005.9	0.0970345	0.285025	0.742408	-0.0836764	0.140501	0.799007
ENSG00000121022.14	-0.056019	0.135244	0.627591	-0.00461756	0.765715	0.972097
ENSG00000121039.10	-0.11843	0.191623	0.682501	-0.0732818	0.171326	0.822902
ENSG00000121057.13	-0.0292301	0.515589	0.85386	-0.0632681	0.0240553	0.537362
ENSG00000121058.5	-0.0555264	0.169512	0.665184	-0.0130562	0.580002	0.940976
ENSG00000121060.18	0.0397854	0.311357	0.75717	0.018673	0.497742	0.924057
ENSG00000121064.12	-0.0246223	0.56729	0.868694	0.00731118	0.789754	0.974341
ENSG00000121067.18	-0.0193955	0.496334	0.845898	0.00439496	0.804273	0.976772
ENSG00000121068.14	-0.0152409	0.885851	0.971965	-0.0724436	0.380725	0.895185
ENSG00000121073.14	-0.0361222	0.31705	0.760157	-0.0433906	0.0352468	0.59711
ENSG00000121101.15	-0.0733585	0.38255	0.796718	-0.0818643	0.313833	0.877413
ENSG00000121104.8	0.151417	0.028495	0.458064	0.0688053	0.212033	0.841021
ENSG00000121152.10	0.12324	0.226022	0.702214	0.0602353	0.524304	0.928984
ENSG00000121207.12	0.133449	0.230644	0.70551	0.140091	0.128225	0.785697
ENSG00000121210.16	-0.0183272	0.668752	0.907676	-0.0568896	0.0840587	0.724635
ENSG00000121211.7	-0.121855	0.238116	0.711766	-0.0691583	0.497341	0.924057
ENSG00000121270.15	0.0515049	0.588597	0.876054	-0.0689695	0.42568	0.90749
ENSG00000121274.12	-0.0321775	0.448405	0.827633	-0.0221584	0.230623	0.845983
ENSG00000121281.12	-0.0105686	0.885869	0.971965	-0.0369343	0.412625	0.904686
ENSG00000121289.18	-0.00535962	0.882282	0.971497	-0.0223194	0.34724	0.88644
ENSG00000121297.7	0.0621844	0.126943	0.622498	0.0104824	0.730703	0.967209
ENSG00000121310.17	0.0221196	0.731385	0.92833	0.00836353	0.776466	0.972939
ENSG00000121316.11	0.0890881	0.325889	0.764598	0.0539831	0.501474	0.924933
ENSG00000121318.2	0.0293815	0.744076	0.932791	-0.0670545	0.443039	0.913525
ENSG00000121350.16	-0.0329084	0.50914	0.850587	-0.0338696	0.263919	0.857989
ENSG00000121361.4	0.00190561	0.969099	0.992104	0.0336407	0.434632	0.911296
ENSG00000121390.18	-0.0114988	0.753133	0.93517	0.00109479	0.953032	0.993784
ENSG00000121406.9	-0.0197553	0.569797	0.86961	0.0109174	0.625479	0.951592
ENSG00000121410.11	0.0596494	0.598437	0.880364	0.0321675	0.75323	0.970168
ENSG00000121413.12	0.0599841	0.164493	0.659718	-0.0238644	0.297242	0.868526
ENSG00000121417.14	0.00838805	0.796799	0.949297	0.0311615	0.197136	0.836112
ENSG00000121440.15	0.0419485	0.288258	0.743598	-0.00943249	0.766991	0.972097
ENSG00000121481.11	-0.0248842	0.58561	0.874464	0.00928837	0.672216	0.959254
ENSG00000121486.12	-0.0235817	0.520457	0.855891	-0.0143338	0.451832	0.913699
ENSG00000121542.12	-0.0458174	0.267329	0.731797	0.0147978	0.468729	0.918776
ENSG00000121577.13	0.120501	0.244786	0.716347	0.119962	0.272434	0.860243
ENSG00000121578.13	0.0752792	0.0480433	0.506004	0.0650039	0.037392	0.602562
ENSG00000121579.13	-0.0828087	0.0891602	0.579085	-0.00327816	0.862291	0.982762
ENSG00000121644.19	-0.0790066	0.0594224	0.533566	-0.0067362	0.715701	0.96562
ENSG00000121653.11	0.0809567	0.144792	0.63949	-0.00595992	0.761935	0.971514
ENSG00000121671.11	0.0928868	0.0366465	0.47538	0.0020198	0.925245	0.990463
ENSG00000121680.16	0.0967953	0.0596746	0.533566	0.0259075	0.247071	0.850145
ENSG00000121690.11	-0.225541	0.00687296	0.347591	-0.117958	0.0767378	0.716377
ENSG00000121691.6	0.00402942	0.939455	0.98607	-0.0224201	0.560354	0.937177
ENSG00000121716.20	-0.00245857	0.985823	0.996144	0.0245204	0.860869	0.982762
ENSG00000121741.16	-0.0253584	0.470616	0.835059	0.0157812	0.190709	0.835603
ENSG00000121742.18	0.0401152	0.696142	0.919215	-0.0536448	0.287187	0.866051
ENSG00000121749.15	-0.0399833	0.347683	0.778331	-0.0152784	0.372654	0.893576
ENSG00000121753.12	0.0713909	0.303807	0.751985	-0.00662435	0.715184	0.96562
ENSG00000121764.11	-0.0119496	0.936758	0.985807	-0.12953	0.308901	0.874944
ENSG00000121766.15	-0.0371362	0.295861	0.748467	-0.0198256	0.300059	0.869826
ENSG00000121769.7	-0.0874421	0.0779884	0.558658	-0.0698074	0.0173946	0.501961
ENSG00000121774.18	0.00479082	0.880773	0.97109	0.0120388	0.520465	0.928666
ENSG00000121775.18	0.0762965	0.203057	0.690295	-0.00652861	0.857903	0.982368
ENSG00000121851.13	-0.0187948	0.792326	0.946878	0.0521716	0.264002	0.857989
ENSG00000121858.11	-0.263221	0.03171	0.466595	-0.0474339	0.551386	0.935855
ENSG00000121864.10	-0.0640411	0.140558	0.634465	0.0118417	0.54781	0.935855
ENSG00000121871.4	0.0815941	0.023234	0.44223	0.0171239	0.45173	0.913699
ENSG00000121879.5	-0.0358068	0.357961	0.782793	0.0114084	0.419482	0.906179
ENSG00000121892.15	-0.037082	0.200171	0.688602	-0.0140599	0.315038	0.877466
ENSG00000121895.8	-0.10677	0.371392	0.789372	-0.0692688	0.408886	0.904387
ENSG00000121897.14	-0.0166791	0.633855	0.894528	0.00435062	0.85334	0.981841
ENSG00000121898.13	0.0616486	0.517836	0.854747	0.00971954	0.914727	0.990463
ENSG00000121900.19	0.0285592	0.66067	0.906556	0.0559786	0.150693	0.81071
ENSG00000121903.14	-0.0341812	0.371351	0.789372	0.0216141	0.424441	0.907183
ENSG00000121904.17	0.139463	0.032961	0.46958	0.0068696	0.783907	0.973463
ENSG00000121905.10	0.147567	0.0123695	0.395903	0.00203701	0.946548	0.993359
ENSG00000121931.16	-0.122959	0.0468033	0.501715	-0.0544462	0.0676518	0.704521
ENSG00000121933.19	0.0732222	0.511284	0.851607	-0.0877613	0.248089	0.850145
ENSG00000121940.15	0.0204541	0.396283	0.803392	0.00034247	0.984594	0.998756
ENSG00000121957.14	-0.0258953	0.536287	0.859777	0.0262169	0.337287	0.883841
ENSG00000121964.14	-0.0188204	0.545583	0.861602	0.00786036	0.645483	0.953488
ENSG00000121966.6	-0.110056	0.355244	0.781421	0.0113025	0.910669	0.989204
ENSG00000121988.18	0.0177212	0.625243	0.891389	0.016371	0.414306	0.905179
ENSG00000121989.15	-0.0115063	0.752449	0.934822	-0.0062666	0.76383	0.97194
ENSG00000122008.15	-0.0424102	0.344775	0.776798	-0.00512342	0.749176	0.970051
ENSG00000122012.14	0.0544245	0.5671	0.868694	0.0276667	0.719195	0.96562
ENSG00000122025.14	0.0190437	0.776032	0.942573	0.0352557	0.539031	0.932818
ENSG00000122026.10	0.143358	0.0237214	0.443245	-0.0101216	0.77675	0.972939
ENSG00000122033.14	0.0294303	0.543878	0.861014	0.00402415	0.891692	0.988657
ENSG00000122034.15	-0.0501996	0.112763	0.609701	-0.0188121	0.376016	0.894425
ENSG00000122035.6	0.0132351	0.884385	0.971497	0.094334	0.203021	0.837373
ENSG00000122042.9	-0.0479685	0.270544	0.734151	0.00518012	0.768884	0.972097
ENSG00000122068.13	-0.0411417	0.318044	0.760213	0.0237075	0.119429	0.777397
ENSG00000122085.17	0.00441189	0.88325	0.971497	-0.00435538	0.862355	0.982762
ENSG00000122122.10	0.132724	0.163058	0.657801	0.0545722	0.369884	0.892736
ENSG00000122126.17	0.0628302	0.0213257	0.435608	0.0355375	0.0365396	0.599998
ENSG00000122140.11	0.0706181	0.253071	0.723175	-0.0135061	0.695492	0.963976
ENSG00000122176.12	0.113617	0.348282	0.778331	0.0477327	0.59191	0.944167
ENSG00000122203.15	0.00608677	0.814916	0.952915	0.0235605	0.139407	0.799007
ENSG00000122218.15	0.0334434	0.27991	0.739825	0.0239573	0.179188	0.830184
ENSG00000122223.13	-0.30449	0.018458	0.430646	-0.187383	0.142348	0.801211
ENSG00000122254.7	0.0408777	0.64226	0.897652	-0.0222807	0.611901	0.948684
ENSG00000122257.20	0.029287	0.386721	0.79849	-0.0128891	0.547659	0.935855
ENSG00000122299.12	-0.0204376	0.473121	0.836728	0.0370516	0.0606128	0.683781
ENSG00000122335.16	0.00100607	0.977022	0.993584	0.0224162	0.38289	0.895713
ENSG00000122359.18	0.0595132	0.200747	0.688602	0.0172323	0.495987	0.924057
ENSG00000122367.19	0.167071	0.0203871	0.43523	0.0123862	0.812125	0.977589
ENSG00000122375.12	0.420201	0.00574438	0.330067	0.136385	0.363718	0.892736
ENSG00000122376.11	-0.0719317	0.0936358	0.587048	-0.00263772	0.903699	0.988657
ENSG00000122378.14	0.0171839	0.678146	0.911114	0.00164757	0.935339	0.992543
ENSG00000122386.10	0.0450332	0.468921	0.835059	0.0336519	0.375804	0.894425
ENSG00000122390.19	0.0189848	0.719556	0.924477	-0.0185654	0.544147	0.934613
ENSG00000122406.13	0.0354554	0.315516	0.75935	0.0229487	0.204497	0.837373
ENSG00000122417.15	-0.0187274	0.662924	0.906881	0.0204128	0.269763	0.860081
ENSG00000122420.10	-0.157657	0.100407	0.593199	0.00328872	0.956548	0.994446
ENSG00000122432.17	0.0267829	0.766983	0.939673	0.00607428	0.941376	0.993132
ENSG00000122435.10	-0.0357746	0.408713	0.807583	-0.0227033	0.37322	0.893698
ENSG00000122477.12	-0.0970512	0.0464385	0.501715	-0.0232276	0.492841	0.922825
ENSG00000122481.17	-0.0819554	0.151997	0.646689	-0.0130312	0.746209	0.969174
ENSG00000122482.21	-0.053773	0.198111	0.686718	-0.00498792	0.714515	0.96562
ENSG00000122483.17	-0.0651952	0.216611	0.697325	-0.0126376	0.670776	0.958447
ENSG00000122484.9	0.00701754	0.826364	0.956305	0.0263608	0.126099	0.784181
ENSG00000122490.19	0.0225079	0.668823	0.907676	-0.000851328	0.968554	0.995747
ENSG00000122507.20	0.0229404	0.552047	0.86328	0.0444048	0.102507	0.750457
ENSG00000122512.16	0.055023	0.0801378	0.565169	0.0144719	0.553134	0.935855
ENSG00000122515.15	0.0986032	0.193168	0.683255	0.0145718	0.585181	0.94136
ENSG00000122545.19	-0.0859051	0.0820463	0.569235	-0.0131274	0.410176	0.904686
ENSG00000122547.11	0.00984989	0.834949	0.95852	-0.0222677	0.445055	0.913615
ENSG00000122550.18	-0.0174138	0.606225	0.881428	-0.0134888	0.554509	0.935855
ENSG00000122557.10	0.0190017	0.498478	0.846087	0.0098826	0.607883	0.94779
ENSG00000122565.19	-0.0474544	0.392789	0.802104	0.0141711	0.428854	0.908407
ENSG00000122566.21	0.0254919	0.48219	0.839873	0.00469416	0.84065	0.98048
ENSG00000122574.10	0.156579	0.00967287	0.370533	0.0131841	0.682052	0.961542
ENSG00000122584.13	-0.0204754	0.621642	0.889951	0.0167628	0.555975	0.935855
ENSG00000122585.8	0.160661	0.0982006	0.590397	0.0675613	0.364173	0.892736
ENSG00000122591.11	-0.0406267	0.453712	0.828603	0.0326646	0.332104	0.883639
ENSG00000122641.11	0.0381936	0.746009	0.93325	0.200691	0.00296823	0.289714
ENSG00000122642.11	-0.0197135	0.598114	0.880135	0.000641374	0.981149	0.998283
ENSG00000122643.20	-0.0136108	0.76342	0.938447	0.0185763	0.360641	0.892736
ENSG00000122644.13	-0.0477168	0.420433	0.815308	0.00070204	0.982932	0.998283
ENSG00000122674.11	0.104117	0.236517	0.71	0.185236	0.0427518	0.628194
ENSG00000122678.17	3.03769e-05	0.999674	0.999937	-0.0310764	0.483008	0.920791
ENSG00000122679.8	-0.0317398	0.702619	0.921162	-0.0377516	0.545549	0.935285
ENSG00000122691.13	-0.194906	0.0430589	0.49033	-0.189649	0.028277	0.562196
ENSG00000122692.9	-0.00230866	0.940299	0.986195	0.0148893	0.255529	0.853246
ENSG00000122694.16	0.0635709	0.397672	0.803905	-0.00771143	0.864857	0.982762
ENSG00000122696.14	-0.0235525	0.450304	0.827633	0.0236769	0.280998	0.863016
ENSG00000122705.17	0.00315729	0.925809	0.982868	0.00641351	0.736447	0.967943
ENSG00000122707.12	0.0336557	0.286322	0.742977	-0.00245258	0.926136	0.990681
ENSG00000122729.19	0.0965448	0.00172556	0.226938	0.0782055	0.000787079	0.149679
ENSG00000122733.12	0.0395337	0.417338	0.813918	-0.0176877	0.378663	0.894425
ENSG00000122735.16	-0.0415312	0.589093	0.876287	-0.041389	0.51633	0.927766
ENSG00000122741.16	-0.00632334	0.843248	0.961147	0.00553824	0.734757	0.967812
ENSG00000122756.15	-0.0432248	0.681639	0.912495	-0.0314416	0.485166	0.92085
ENSG00000122778.9	-0.0214981	0.614538	0.886563	-0.017584	0.43471	0.911296
ENSG00000122779.18	0.0480842	0.117109	0.61403	-0.00707877	0.710261	0.96562
ENSG00000122783.16	-0.0335804	0.353178	0.780851	-0.0384321	0.168538	0.822359
ENSG00000122786.20	-0.0711761	0.0965188	0.588635	-0.00143411	0.951012	0.993784
ENSG00000122824.11	0.0884785	0.0501948	0.510599	0.0531356	0.0637319	0.693755
ENSG00000122861.16	-0.0508225	0.676295	0.910835	0.0501952	0.619935	0.950687
ENSG00000122862.5	-0.0414747	0.721254	0.925075	-0.105407	0.0606554	0.683781
ENSG00000122863.6	0.110731	0.144351	0.638768	-0.0564956	0.176998	0.829778
ENSG00000122870.11	-0.0081925	0.843661	0.961198	-0.011422	0.722585	0.965928
ENSG00000122873.12	-0.0390365	0.469767	0.835059	-0.00444169	0.794418	0.975122
ENSG00000122877.16	-0.0152162	0.922739	0.982458	0.169481	0.104989	0.750878
ENSG00000122882.10	0.0343668	0.187468	0.678099	0.00789609	0.631182	0.952861
ENSG00000122884.12	0.0443697	0.52061	0.85607	0.0487877	0.196293	0.836112
ENSG00000122912.15	-0.0747295	0.051183	0.514727	-0.0114407	0.533577	0.930879
ENSG00000122952.17	-0.0886668	0.338465	0.77193	-0.0732329	0.376193	0.894425
ENSG00000122958.15	-0.0270349	0.555085	0.864567	0.0227516	0.2223	0.842295
ENSG00000122965.11	0.0673456	0.0840692	0.57164	0.0455297	0.0310781	0.577624
ENSG00000122966.16	0.0600356	0.189891	0.681048	-0.0239613	0.251945	0.850145
ENSG00000122970.16	-0.0850034	0.0639844	0.539597	-0.0425475	0.0301005	0.571917
ENSG00000122971.9	0.12709	0.0590803	0.533566	0.00296029	0.942454	0.993359
ENSG00000122986.13	0.0425414	0.574117	0.870283	-0.0361019	0.497892	0.924057
ENSG00000123064.12	0.0495112	0.278744	0.73929	0.0239158	0.351597	0.890028
ENSG00000123066.8	0.0174537	0.466796	0.83391	-0.0159679	0.221714	0.842295
ENSG00000123080.11	0.0993577	0.104514	0.599656	0.123314	0.00463192	0.332651
ENSG00000123091.5	-0.0589323	0.238292	0.711903	0.0123124	0.506208	0.925567
ENSG00000123094.15	-0.0683632	0.182483	0.674412	-0.0153639	0.48509	0.92085
ENSG00000123095.6	0.0348072	0.43985	0.825157	0.0307242	0.344061	0.88644
ENSG00000123096.11	0.106248	0.100186	0.59268	0.0443279	0.183732	0.833465
ENSG00000123104.12	-0.0219261	0.596122	0.879138	0.032285	0.216514	0.841021
ENSG00000123106.10	-0.052156	0.321753	0.761829	-0.00982908	0.626324	0.951715
ENSG00000123119.12	-0.0539462	0.438886	0.824362	-0.0380096	0.0370679	0.602562
ENSG00000123124.13	-0.0456386	0.115021	0.612703	-0.0234272	0.142166	0.800823
ENSG00000123130.17	-0.0165103	0.6237	0.89049	-0.0228128	0.361486	0.892736
ENSG00000123131.13	0.00481435	0.924572	0.982868	-0.0375264	0.292569	0.866498
ENSG00000123136.14	0.0136259	0.786196	0.944836	0.0281263	0.400106	0.90235
ENSG00000123143.12	0.0345286	0.511313	0.851607	-0.00851252	0.727632	0.966701
ENSG00000123144.11	0.00346667	0.944173	0.987097	-0.00651536	0.836852	0.980206
ENSG00000123146.20	0.0994959	0.158647	0.652324	0.0219392	0.655947	0.95554
ENSG00000123154.12	-0.0364999	0.585823	0.874464	0.00163909	0.969172	0.995747
ENSG00000123159.16	0.0660217	0.1912	0.682442	0.0338159	0.184622	0.83356
ENSG00000123178.15	-0.0518196	0.215095	0.696874	-0.0133679	0.574911	0.940206
ENSG00000123179.14	-0.0423343	0.595967	0.879138	0.0558374	0.377045	0.894425
ENSG00000123191.14	0.0447459	0.377197	0.793666	0.0238591	0.530495	0.93005
ENSG00000123200.16	0.0184148	0.600788	0.881369	-0.0015079	0.942611	0.993359
ENSG00000123213.23	0.0355985	0.255621	0.724082	0.0118543	0.525198	0.929059
ENSG00000123219.13	-0.11067	0.388542	0.799561	-0.127523	0.252732	0.850506
ENSG00000123240.17	-0.0369517	0.209931	0.693107	-0.0183862	0.302541	0.870412
ENSG00000123243.15	-0.00166232	0.984315	0.995844	0.102027	0.0401754	0.613667
ENSG00000123268.9	-0.0475047	0.426038	0.818214	0.0243853	0.405804	0.903756
ENSG00000123297.18	0.0366185	0.484539	0.84066	0.0121489	0.810288	0.977182
ENSG00000123329.18	-0.0342788	0.538085	0.8598	-0.0303008	0.417507	0.905865
ENSG00000123338.13	-0.0275947	0.697532	0.919773	-0.0163513	0.601844	0.945593
ENSG00000123349.14	0.00629528	0.905179	0.97708	-0.0142286	0.563499	0.938168
ENSG00000123352.17	-0.0152458	0.582876	0.873211	0.00154655	0.935484	0.992543
ENSG00000123353.10	0.0193542	0.719135	0.924477	-0.0204888	0.662214	0.95554
ENSG00000123358.20	-0.136642	0.333897	0.769147	-0.10172	0.187565	0.835193
ENSG00000123360.12	0.045174	0.257545	0.725319	-0.00450744	0.835001	0.980206
ENSG00000123374.11	0.155338	0.144934	0.63949	0.0531318	0.464945	0.917026
ENSG00000123384.13	0.0662796	0.339596	0.772592	0.018564	0.322103	0.880016
ENSG00000123395.14	0.0248126	0.67065	0.908401	0.0451976	0.154225	0.812212
ENSG00000123411.15	0.0490584	0.386687	0.79849	-0.0116015	0.748043	0.969931
ENSG00000123415.15	-0.00857253	0.824581	0.955526	0.0410282	0.0696684	0.70736
ENSG00000123416.15	0.107103	0.0464957	0.501715	-0.0128296	0.741606	0.968294
ENSG00000123427.17	0.0926293	0.251767	0.72128	0.0278219	0.715963	0.96562
ENSG00000123444.14	-0.00608363	0.865872	0.967467	-0.00889812	0.751191	0.970168
ENSG00000123453.18	0.00100296	0.989881	0.996956	-0.0601272	0.310568	0.8761
ENSG00000123454.11	-0.00589523	0.953718	0.989251	-0.0206298	0.811197	0.977273
ENSG00000123472.12	0.00849235	0.755251	0.936162	0.00538835	0.765164	0.972097
ENSG00000123473.15	0.05368	0.253804	0.723474	0.0525906	0.145522	0.804258
ENSG00000123496.8	0.0798097	0.434636	0.822025	0.149991	0.0846913	0.725528
ENSG00000123500.10	-0.102125	0.0144767	0.417038	-0.0503929	0.178667	0.830184
ENSG00000123505.16	-0.0448971	0.287637	0.743396	-0.00518438	0.777108	0.972939
ENSG00000123545.6	-0.0741415	0.246629	0.717999	0.00405822	0.878432	0.987185
ENSG00000123552.17	-0.064376	0.251981	0.721475	0.0180987	0.423842	0.907183
ENSG00000123560.14	-0.0742153	0.195184	0.684312	-0.0582445	0.102543	0.750457
ENSG00000123562.17	-0.0392962	0.389571	0.800383	-0.00622589	0.714538	0.96562
ENSG00000123570.4	-0.0416698	0.358257	0.782793	0.00235468	0.901878	0.988657
ENSG00000123575.9	-0.0868678	0.0755977	0.555933	-0.0128851	0.47529	0.920051
ENSG00000123595.7	-0.0630517	0.266556	0.731267	-0.0326532	0.183423	0.833331
ENSG00000123600.19	-0.0195096	0.533519	0.859668	0.025899	0.205048	0.837373
ENSG00000123607.15	-0.0633867	0.0405736	0.484696	-0.0316187	0.0690449	0.70736
ENSG00000123609.10	0.0116696	0.882509	0.971497	-0.00518418	0.938024	0.992885
ENSG00000123610.5	-0.155259	0.192118	0.682605	-0.0711114	0.490945	0.921558
ENSG00000123612.16	-0.0976461	0.180399	0.672159	-0.000618797	0.987934	0.999234
ENSG00000123636.18	-0.0497937	0.151473	0.645861	0.00466574	0.766853	0.972097
ENSG00000123643.13	0.0245057	0.610713	0.884669	-0.0284296	0.257138	0.854818
ENSG00000123684.13	-0.0448551	0.302573	0.751454	0.0119404	0.473183	0.919812
ENSG00000123685.9	-0.0165031	0.815567	0.953032	-0.0518364	0.426057	0.907643
ENSG00000123689.6	-0.0958105	0.399401	0.804696	0.0266247	0.75495	0.970168
ENSG00000123700.4	-0.0995078	0.0474383	0.503423	-0.0311193	0.352461	0.890028
ENSG00000123728.10	-0.0923694	0.0760099	0.557382	-0.01726	0.497119	0.924057
ENSG00000123737.12	0.00160729	0.96641	0.99181	0.0316671	0.17464	0.826966
ENSG00000123739.11	-0.0430625	0.189686	0.680744	-0.00327592	0.870059	0.984583
ENSG00000123810.8	-0.017291	0.786674	0.945112	0.0340801	0.50216	0.924933
ENSG00000123815.12	0.0629073	0.233016	0.706638	0.00180392	0.945777	0.993359
ENSG00000123836.15	-0.0727608	0.247025	0.717999	0.00972834	0.786624	0.973748
ENSG00000123870.10	-0.030051	0.667295	0.907367	0.014794	0.814261	0.978002
ENSG00000123901.9	0.0721516	0.361382	0.785291	0.077538	0.213165	0.841021
ENSG00000123908.12	0.0520855	0.148968	0.643347	0.0395004	0.0423203	0.628194
ENSG00000123933.17	-0.0397737	0.499345	0.846398	-0.0209754	0.349351	0.888065
ENSG00000123965.13	0.313593	0.0764123	0.557396	0.200705	0.258712	0.855738
ENSG00000123975.5	-0.167192	0.110509	0.608736	-0.038761	0.644173	0.953488
ENSG00000123977.10	0.0682886	0.383484	0.796908	-0.019446	0.783903	0.973463
ENSG00000123983.14	-0.0103195	0.833393	0.958316	0.0299265	0.194378	0.836112
ENSG00000123989.14	0.163507	0.0298688	0.462149	0.0650872	0.03714	0.602562
ENSG00000123992.19	0.00618895	0.889507	0.973188	0.0151113	0.577372	0.940487
ENSG00000123999.5	0.155386	0.1591	0.652781	0.0539731	0.53418	0.930924
ENSG00000124006.15	0.0444497	0.455891	0.829317	0.00271598	0.891088	0.988657
ENSG00000124019.10	-0.194695	0.167742	0.663257	-0.1168	0.365956	0.892736
ENSG00000124067.17	-0.0152464	0.80529	0.951075	-0.024881	0.424043	0.907183
ENSG00000124074.12	0.0753849	0.217994	0.697654	0.0836141	0.0195723	0.510572
ENSG00000124098.10	-0.0361755	0.387449	0.798852	-0.0176975	0.530241	0.93005
ENSG00000124104.19	-0.0337644	0.481042	0.839753	-0.0020014	0.931124	0.991647
ENSG00000124120.11	-0.00855132	0.786085	0.944762	0.00678979	0.750223	0.970168
ENSG00000124126.14	0.0280815	0.527888	0.858089	-0.0270089	0.241382	0.848778
ENSG00000124134.9	0.0339882	0.659339	0.90594	-0.0461145	0.336283	0.883841
ENSG00000124140.13	0.0618	0.235586	0.708883	-0.00817025	0.673817	0.959685
ENSG00000124145.6	0.182682	0.0353908	0.471184	-0.000199596	0.997092	0.999958
ENSG00000124151.19	-0.0263533	0.308605	0.755702	-0.0111559	0.558114	0.935948
ENSG00000124155.18	0.100099	0.0910903	0.582078	0.0151073	0.591587	0.944047
ENSG00000124160.12	-0.0028252	0.965561	0.991686	-0.0102377	0.770542	0.972554
ENSG00000124164.15	0.0291856	0.399126	0.804474	0.0167337	0.452364	0.913699
ENSG00000124171.9	-0.0420337	0.348214	0.778331	0.0146591	0.589969	0.943894
ENSG00000124172.10	-0.0455314	0.440338	0.825308	-0.023692	0.539811	0.932966
ENSG00000124177.15	0.0586812	0.0198353	0.43523	0.0150606	0.235139	0.846824
ENSG00000124181.14	-0.0346928	0.488567	0.842422	-0.0359059	0.119856	0.777397
ENSG00000124191.18	0.145914	0.0707345	0.549439	-0.0418126	0.377508	0.894425
ENSG00000124193.15	-0.0867607	0.0401471	0.484696	-0.0480496	0.0717689	0.708519
ENSG00000124194.16	0.096531	0.0312615	0.466595	0.045097	0.0561851	0.671995
ENSG00000124198.9	-0.0118649	0.687911	0.915658	-0.0270011	0.0726545	0.708789
ENSG00000124201.15	0.0461233	0.172168	0.667808	0.0272716	0.160346	0.817728
ENSG00000124203.6	0.0728243	0.169337	0.665184	0.0182739	0.59319	0.944305
ENSG00000124205.17	-0.16737	0.0843398	0.571675	-0.0565829	0.451563	0.913699
ENSG00000124207.17	-0.0230152	0.524805	0.857512	-0.0108806	0.581271	0.940976
ENSG00000124209.4	0.0312072	0.403605	0.806484	0.0424783	0.0146925	0.469654
ENSG00000124212.6	-0.0714566	0.376829	0.793518	0.00648137	0.921229	0.990463
ENSG00000124214.19	0.026285	0.321944	0.761829	-0.0210132	0.176751	0.828922
ENSG00000124215.16	0.055473	0.368474	0.787752	0.0217502	0.678598	0.960825
ENSG00000124217.4	0.0353151	0.301621	0.750858	0.00704591	0.805923	0.976772
ENSG00000124222.22	0.0219475	0.465306	0.832978	0.0186717	0.446051	0.913615
ENSG00000124224.17	-0.0332539	0.540642	0.860008	-0.0329303	0.523697	0.928959
ENSG00000124225.16	0.0470364	0.309855	0.756109	0.027989	0.431214	0.90974
ENSG00000124226.11	0.0107201	0.724209	0.925865	0.00776792	0.648213	0.954138
ENSG00000124228.14	0.0131595	0.750062	0.933859	0.0261286	0.260839	0.857493
ENSG00000124243.17	-0.0326357	0.436456	0.823339	-0.0223278	0.367057	0.892736
ENSG00000124249.7	0.0763848	0.519158	0.855371	0.0378549	0.734201	0.967812
ENSG00000124251.11	0.146261	0.0103749	0.375095	0.107654	0.0123743	0.453834
ENSG00000124257.6	0.0183939	0.846933	0.961796	0.0393058	0.693311	0.963691
ENSG00000124275.14	0.0403089	0.188247	0.678967	0.0488372	0.0354711	0.59711
ENSG00000124279.12	-0.0164877	0.707763	0.922729	0.0275072	0.313282	0.876992
ENSG00000124299.14	0.0944154	0.0380349	0.478334	0.0236622	0.422593	0.906831
ENSG00000124302.13	0.162754	0.0201342	0.43523	0.0224485	0.64726	0.954115
ENSG00000124313.15	0.0873244	0.213422	0.696769	-0.0104217	0.652394	0.954771
ENSG00000124356.16	0.0033388	0.909996	0.978523	-0.0279934	0.169059	0.822359
ENSG00000124357.13	0.0106268	0.80552	0.951169	0.0189893	0.42134	0.906179
ENSG00000124370.11	0.00156446	0.974133	0.992983	0.0070144	0.843408	0.98048
ENSG00000124374.9	0.0611184	0.432057	0.821019	0.0996819	0.0288301	0.565801
ENSG00000124380.11	0.0607845	0.134605	0.626938	0.0677252	0.00987803	0.417446
ENSG00000124383.9	-0.0815923	0.181491	0.672851	-0.0651865	0.0931547	0.734173
ENSG00000124406.16	-0.0361182	0.335678	0.770128	-0.0236518	0.19874	0.83656
ENSG00000124422.12	0.0720925	0.0403481	0.484696	0.0132535	0.499079	0.924057
ENSG00000124440.15	-0.0994116	0.48902	0.842642	-0.0915403	0.119302	0.777397
ENSG00000124444.15	-0.00890217	0.802239	0.950469	0.0116035	0.636432	0.952861
ENSG00000124459.12	-0.0796669	0.0157871	0.422322	-0.0208674	0.372912	0.893608
ENSG00000124479.10	0.000184582	0.997171	0.998957	0.00910572	0.787349	0.973748
ENSG00000124486.13	-0.00815529	0.788478	0.945521	0.0046654	0.740196	0.968175
ENSG00000124491.15	-0.0173112	0.892513	0.974044	-0.0016572	0.986098	0.998987
ENSG00000124493.13	0.124044	0.0742828	0.552458	0.0768538	0.0935391	0.734173
ENSG00000124496.12	0.0255622	0.559422	0.865858	0.0202605	0.450029	0.913615
ENSG00000124507.11	0.107998	0.100057	0.592646	-0.00765418	0.723262	0.965928
ENSG00000124508.16	-0.0756109	0.282066	0.740544	-0.0118086	0.851548	0.981841
ENSG00000124523.15	-0.0243386	0.34941	0.778892	0.00596306	0.748906	0.970051
ENSG00000124532.14	-0.00838515	0.803747	0.950738	0.00908672	0.71186	0.96562
ENSG00000124535.15	-0.00639895	0.869936	0.968026	0.00787884	0.691315	0.963691
ENSG00000124541.7	-0.0102106	0.780591	0.943877	0.00141688	0.951539	0.993784
ENSG00000124562.10	-0.00279503	0.954795	0.989403	-0.0724241	0.0681793	0.705806
ENSG00000124570.19	0.0226445	0.449832	0.827633	-0.00326575	0.886601	0.988443
ENSG00000124571.18	0.0553954	0.021475	0.436022	0.0381003	0.019196	0.508936
ENSG00000124574.15	-0.0220221	0.714537	0.924284	-0.025243	0.342252	0.88644
ENSG00000124575.6	0.233649	0.026316	0.450956	0.190282	0.0187266	0.506577
ENSG00000124587.14	0.0695106	0.288002	0.743396	0.079572	0.0855051	0.725915
ENSG00000124588.20	-0.00301487	0.950274	0.988673	-0.0068481	0.865786	0.982789
ENSG00000124593.16	-0.0277475	0.762851	0.938447	0.0398359	0.590739	0.944047
ENSG00000124596.17	-0.0198363	0.715717	0.924375	-0.0443631	0.156057	0.814497
ENSG00000124602.10	0.0922902	0.405718	0.80712	0.0105208	0.920166	0.990463
ENSG00000124608.5	0.00386669	0.928851	0.983682	0.00806	0.719603	0.96562
ENSG00000124610.4	0.172095	0.0241727	0.443245	0.0590279	0.323079	0.880016
ENSG00000124613.8	0.00691204	0.848653	0.962248	-0.00942513	0.739005	0.967943
ENSG00000124614.15	-0.116808	0.210755	0.693107	0.0150497	0.841913	0.98048
ENSG00000124615.20	0.105909	0.0166455	0.425355	0.0424853	0.12372	0.783836
ENSG00000124635.8	0.155002	0.124723	0.621743	0.0772644	0.244383	0.849688
ENSG00000124641.16	0.0361652	0.397266	0.803875	0.0513324	0.140302	0.799007
ENSG00000124659.6	0.0116043	0.788358	0.945521	0.0224762	0.345055	0.88644
ENSG00000124664.11	0.116889	0.268394	0.732551	-0.0633441	0.430033	0.909202
ENSG00000124688.13	0.0569613	0.15957	0.653507	0.0539826	0.0564877	0.673917
ENSG00000124702.18	-0.0227929	0.595313	0.878897	0.00194686	0.916325	0.990463
ENSG00000124713.6	-0.0458947	0.669909	0.908224	-0.150077	0.111494	0.76766
ENSG00000124721.17	-0.0547551	0.558689	0.865858	-0.0400214	0.649187	0.954138
ENSG00000124733.4	-0.00150576	0.972288	0.992721	0.0127749	0.591712	0.944108
ENSG00000124743.6	0.267984	0.0207396	0.43523	0.187204	0.107927	0.759604
ENSG00000124749.17	0.0204726	0.689564	0.916575	0.0491572	0.214456	0.841021
ENSG00000124762.13	0.338079	0.0442714	0.494356	-0.0717309	0.309836	0.8761
ENSG00000124766.6	-0.0703237	0.356679	0.782526	0.120175	0.00914929	0.406798
ENSG00000124767.7	-0.016681	0.748129	0.93348	0.000771723	0.968914	0.995747
ENSG00000124772.12	0.107603	0.0973383	0.588635	-0.00925014	0.727712	0.966701
ENSG00000124782.20	0.0223289	0.691527	0.917461	0.0673767	0.0776535	0.716377
ENSG00000124783.14	0.0436132	0.147797	0.642501	0.0323491	0.166715	0.822359
ENSG00000124784.9	-0.0525743	0.172683	0.667974	-0.0306629	0.282772	0.863629
ENSG00000124785.9	-0.0145924	0.820955	0.95446	-0.024589	0.487968	0.92085
ENSG00000124786.11	-0.0109891	0.80025	0.950289	0.0244407	0.401829	0.902934
ENSG00000124787.13	0.0157279	0.745139	0.933056	0.0534376	0.171962	0.823571
ENSG00000124788.18	-0.0318606	0.210332	0.693107	-0.00412524	0.80348	0.976531
ENSG00000124789.11	0.021598	0.420633	0.815308	-0.0169966	0.298005	0.868526
ENSG00000124795.16	-0.0490644	0.373278	0.790703	0.0354309	0.0358013	0.59711
ENSG00000124802.12	-0.100461	0.186263	0.677013	0.0085133	0.802576	0.976294
ENSG00000124813.22	0.0604565	0.170369	0.666001	0.00301793	0.935377	0.992543
ENSG00000124831.19	0.0422196	0.203182	0.690295	0.0250524	0.195182	0.836112
ENSG00000124839.13	0.0741431	0.603181	0.881428	0.030888	0.817314	0.978631
ENSG00000124920.13	0.158995	0.0740188	0.552458	0.0377675	0.469304	0.918967
ENSG00000124942.14	0.110937	0.0615952	0.534819	0.111875	0.00305174	0.2928
ENSG00000125037.12	-0.0225511	0.431819	0.821019	-0.0118822	0.475267	0.920051
ENSG00000125046.14	0.0865441	0.408405	0.807456	0.112265	0.264635	0.857989
ENSG00000125089.17	0.171018	0.0717932	0.549461	0.0275933	0.632322	0.952861
ENSG00000125107.18	0.0573693	0.044264	0.494356	0.0205699	0.134744	0.794017
ENSG00000125122.15	-0.0516028	0.510415	0.851469	-0.0677482	0.195469	0.836112
ENSG00000125124.12	-0.0143736	0.704565	0.921825	-0.0264694	0.186309	0.834434
ENSG00000125144.13	-0.06581	0.6981	0.919773	-0.0605271	0.641971	0.953488
ENSG00000125148.7	0.204544	0.108808	0.606874	-0.0683885	0.347753	0.886967
ENSG00000125149.11	0.0841509	0.0333576	0.46958	0.00768119	0.697586	0.964265
ENSG00000125166.13	0.0378844	0.252378	0.722052	-0.00165745	0.929746	0.991364
ENSG00000125170.11	0.0209931	0.664638	0.90703	0.0518542	0.0652666	0.70031
ENSG00000125246.15	-0.0427138	0.481919	0.839873	0.0515413	0.176192	0.828474
ENSG00000125247.15	0.0263685	0.598968	0.880532	0.000941348	0.974528	0.997116
ENSG00000125249.7	-0.0765392	0.106008	0.602988	-0.00694215	0.654667	0.955012
ENSG00000125257.15	0.00446311	0.914527	0.979357	0.00469087	0.887551	0.988443
ENSG00000125266.7	-0.0162946	0.613144	0.885655	0.0174863	0.427291	0.90782
ENSG00000125285.5	-0.135589	0.136705	0.629542	-0.00406055	0.938342	0.992946
ENSG00000125304.9	-0.0590435	0.100628	0.593667	0.00255083	0.866192	0.983042
ENSG00000125337.18	0.157462	0.493218	0.844248	0.189311	0.393039	0.899515
ENSG00000125347.14	0.195371	0.0538922	0.525823	0.105512	0.0973488	0.742338
ENSG00000125351.11	0.00670195	0.902257	0.976652	0.00358114	0.931429	0.991647
ENSG00000125352.5	0.055587	0.305368	0.753984	-0.00419872	0.910945	0.989204
ENSG00000125354.23	0.0273362	0.371847	0.789633	0.0315734	0.137538	0.798007
ENSG00000125355.15	0.0899859	0.278401	0.73929	0.0122103	0.863935	0.982762
ENSG00000125356.7	-0.0871463	0.377575	0.794058	-0.0119916	0.799943	0.976294
ENSG00000125375.14	-0.0160879	0.633698	0.894528	-0.00374499	0.865971	0.982881
ENSG00000125378.16	0.167789	0.100507	0.593584	0.0856857	0.295196	0.867663
ENSG00000125386.15	0.0883731	0.071944	0.549461	0.0233463	0.312737	0.876992
ENSG00000125388.20	-0.0186426	0.631906	0.894251	0.0016061	0.948594	0.993359
ENSG00000125398.7	-0.0467389	0.531623	0.859369	0.0121422	0.779846	0.973272
ENSG00000125409.13	0.131235	0.271142	0.734535	-0.0692016	0.544824	0.935056
ENSG00000125430.9	0.0239039	0.845389	0.961414	-0.0245658	0.826041	0.979229
ENSG00000125434.11	-0.0156844	0.877835	0.970117	-0.00919009	0.923445	0.990463
ENSG00000125445.11	-0.0050867	0.89179	0.973826	-0.0138778	0.557911	0.935855
ENSG00000125447.17	0.0305246	0.557453	0.865489	-0.0210736	0.365594	0.892736
ENSG00000125449.7	0.0619056	0.283559	0.741508	0.0480303	0.255998	0.853789
ENSG00000125450.11	0.0220077	0.55543	0.864663	-0.00773452	0.753962	0.970168
ENSG00000125454.12	-0.0635075	0.266841	0.731515	-0.107951	0.0156979	0.479565
ENSG00000125457.14	0.0539735	0.325424	0.764598	-0.00379434	0.923953	0.990463
ENSG00000125458.7	0.0659735	0.332891	0.769062	-0.0126731	0.759487	0.971514
ENSG00000125459.15	0.0335324	0.500479	0.846798	0.00863249	0.795995	0.975122
ENSG00000125462.17	-0.0547178	0.363086	0.785777	-0.0432664	0.130993	0.7904
ENSG00000125482.13	0.0263665	0.45363	0.828603	0.00386432	0.87303	0.985524
ENSG00000125484.12	-0.0262308	0.420297	0.815308	-0.0157531	0.378315	0.894425
ENSG00000125485.17	0.0170838	0.684292	0.913868	0.00632395	0.854667	0.981841
ENSG00000125503.13	0.0104398	0.859539	0.965314	-0.031193	0.210712	0.841021
ENSG00000125505.17	0.125006	0.096481	0.588635	0.00704129	0.784488	0.973609
ENSG00000125510.16	0.108229	0.110135	0.608736	0.0417574	0.396889	0.902147
ENSG00000125520.14	0.163443	0.0487975	0.506004	0.0426501	0.412688	0.904686
ENSG00000125534.10	0.268295	0.0163738	0.424916	-0.0141317	0.799302	0.976132
ENSG00000125538.11	0.298672	0.239856	0.71274	0.0912489	0.588642	0.942908
ENSG00000125551.18	0.23239	0.157117	0.652283	0.201603	0.224414	0.843144
ENSG00000125611.15	0.00449234	0.949751	0.988608	-0.0921166	0.104473	0.750457
ENSG00000125618.17	0.508496	0.0400984	0.484696	0.34269	0.183053	0.833331
ENSG00000125629.15	-0.0194206	0.688985	0.91644	0.0295137	0.169328	0.822359
ENSG00000125630.15	0.00979475	0.727779	0.926851	0.0214595	0.386435	0.897324
ENSG00000125633.11	-0.00951362	0.723718	0.92581	0.0227421	0.242919	0.849688
ENSG00000125637.15	0.0178909	0.741958	0.932064	0.0371428	0.36093	0.892736
ENSG00000125648.15	0.0453726	0.496353	0.845898	0.0121567	0.779269	0.973272
ENSG00000125650.4	-0.0115246	0.883266	0.971497	0.0411979	0.448874	0.913615
ENSG00000125651.14	0.0844869	0.0911598	0.582078	0.0113602	0.666096	0.957203
ENSG00000125652.8	0.0651298	0.319184	0.760832	0.0060793	0.835228	0.980206
ENSG00000125656.10	0.0906409	0.0992529	0.591466	0.0171113	0.617281	0.949957
ENSG00000125657.5	0.0770696	0.357781	0.782793	0.0751296	0.215394	0.841021
ENSG00000125675.18	0.0568433	0.0378388	0.478334	0.0416514	0.004595	0.332651
ENSG00000125676.20	-0.0276441	0.420546	0.815308	0.00897809	0.628743	0.952235
ENSG00000125686.12	0.0210685	0.398433	0.804104	0.00368764	0.831331	0.979579
ENSG00000125691.13	0.0947116	0.0242002	0.443245	0.0339007	0.158733	0.816447
ENSG00000125703.15	-0.110934	0.034294	0.46958	-0.0120842	0.572604	0.939859
ENSG00000125730.16	0.101458	0.301734	0.750861	0.055286	0.295946	0.867919
ENSG00000125733.18	0.0488739	0.621988	0.890086	-0.0467516	0.480451	0.920286
ENSG00000125734.15	0.0316002	0.560424	0.866315	0.0207987	0.650548	0.954523
ENSG00000125740.14	0.152204	0.404988	0.806801	0.0747374	0.490522	0.921466
ENSG00000125741.4	-0.014475	0.72569	0.926018	-0.00210537	0.935408	0.992543
ENSG00000125743.10	0.056782	0.196248	0.685282	0.00630068	0.786398	0.973748
ENSG00000125744.12	-0.0352936	0.532322	0.859638	-0.0130791	0.587399	0.942476
ENSG00000125746.16	-0.0193597	0.748864	0.93354	-0.0103764	0.668957	0.957515
ENSG00000125753.14	0.0930242	0.153606	0.646837	0.0871758	0.0435753	0.628194
ENSG00000125755.18	0.156502	0.00385007	0.292556	0.0570908	0.00396341	0.322908
ENSG00000125772.12	-0.0782445	0.172817	0.667982	-0.0369297	0.216377	0.841021
ENSG00000125775.15	0.0531953	0.341557	0.774289	0.043661	0.194682	0.836112
ENSG00000125779.22	-0.0544207	0.0949888	0.587834	0.0263974	0.138756	0.799007
ENSG00000125804.13	0.0389381	0.846847	0.961796	0.16615	0.437589	0.911859
ENSG00000125810.10	0.0826919	0.580454	0.871881	-0.0594501	0.414301	0.905179
ENSG00000125812.16	0.0206051	0.492046	0.843939	0.0244893	0.262978	0.857989
ENSG00000125814.17	0.0277713	0.592389	0.877669	0.0179669	0.404682	0.903756
ENSG00000125817.8	-0.0552627	0.345979	0.777166	-0.0426233	0.171496	0.823154
ENSG00000125818.18	0.109752	0.000756579	0.161912	0.0609672	0.00479245	0.334411
ENSG00000125820.5	-0.00392048	0.966231	0.991786	-0.0438724	0.564905	0.938501
ENSG00000125821.12	-0.000977869	0.979955	0.99406	0.0379836	0.142712	0.801712
ENSG00000125826.20	0.0806882	0.128274	0.622498	-0.00501875	0.850295	0.98173
ENSG00000125827.9	-0.0317881	0.499833	0.846573	-0.0224909	0.329737	0.882071
ENSG00000125834.12	0.0456325	0.328555	0.766078	0.00601886	0.800333	0.976294
ENSG00000125835.18	0.0532263	0.419659	0.81489	0.0926164	0.00103323	0.170861
ENSG00000125841.13	0.0783959	0.204058	0.690295	-0.0076848	0.753	0.970168
ENSG00000125843.11	-0.0291387	0.573002	0.870162	-0.0110947	0.705978	0.96562
ENSG00000125844.15	0.147815	0.00515588	0.317899	0.060892	0.0137484	0.465376
ENSG00000125845.7	-0.0717057	0.214042	0.696788	-0.123574	0.00802527	0.396369
ENSG00000125846.15	0.0183005	0.619203	0.88866	0.00858998	0.69951	0.964636
ENSG00000125848.10	-0.0181036	0.698951	0.919773	-0.00554795	0.820842	0.978631
ENSG00000125850.11	-0.059402	0.513766	0.853002	-0.0796894	0.344353	0.88644
ENSG00000125851.10	0.0777479	0.0550965	0.52891	-0.0102014	0.626	0.951592
ENSG00000125863.20	-0.0781554	0.114571	0.612128	-0.00153405	0.969396	0.995747
ENSG00000125864.14	0.0549236	0.37106	0.789372	-0.0166191	0.731688	0.967485
ENSG00000125868.16	-0.0281302	0.568938	0.869311	0.0090289	0.604644	0.94638
ENSG00000125869.10	0.035889	0.556837	0.865145	0.0751769	0.0779865	0.716377
ENSG00000125870.11	-0.0109213	0.827101	0.956804	0.00309638	0.89368	0.988657
ENSG00000125871.14	-0.0654405	0.176015	0.669456	-0.0245812	0.555533	0.935855
ENSG00000125875.14	-0.000396726	0.990591	0.997118	-0.0155778	0.406114	0.903918
ENSG00000125877.13	-0.0531227	0.314622	0.759323	-0.0213033	0.5193	0.9285
ENSG00000125885.13	-0.0284094	0.557448	0.865489	0.0155174	0.72172	0.96562
ENSG00000125895.5	-0.0286392	0.672716	0.909308	-0.00153688	0.973692	0.997116
ENSG00000125898.13	0.112022	0.348935	0.778528	-0.0147038	0.881505	0.988048
ENSG00000125901.6	0.00354587	0.948458	0.988139	0.00152343	0.947927	0.993359
ENSG00000125912.11	0.0772005	0.215677	0.697259	-0.0321836	0.18813	0.835193
ENSG00000125931.11	0.0471056	0.747324	0.93348	0.0628043	0.610285	0.947953
ENSG00000125944.20	0.00194425	0.95767	0.989461	0.0196673	0.230044	0.845724
ENSG00000125945.15	-0.0287832	0.489754	0.842642	-0.0120156	0.640479	0.953448
ENSG00000125952.19	0.0138089	0.680608	0.912495	0.0225504	0.323855	0.880016
ENSG00000125962.14	0.0461415	0.352718	0.780592	0.00280192	0.90712	0.988935
ENSG00000125966.10	0.0791007	0.0899856	0.580437	0.0409172	0.117755	0.776871
ENSG00000125967.16	-0.0108839	0.82126	0.95464	-0.00428451	0.858775	0.982736
ENSG00000125968.9	-0.0492144	0.630469	0.893335	0.0364743	0.59723	0.945026
ENSG00000125970.12	0.128164	0.0112251	0.382504	0.0123604	0.592494	0.944269
ENSG00000125971.16	0.184317	0.0470334	0.501789	0.0246916	0.464995	0.917026
ENSG00000125977.7	-0.00715078	0.860047	0.965554	-0.0216252	0.272713	0.860348
ENSG00000125991.19	0.0864725	0.024075	0.443245	0.0542999	0.00359246	0.307738
ENSG00000125995.16	0.0516542	0.54032	0.860008	-0.030926	0.464473	0.917026
ENSG00000126001.16	0.0423832	0.380894	0.796073	0.0322581	0.128901	0.78604
ENSG00000126003.7	0.0934244	0.250188	0.720082	-0.000744936	0.988359	0.999234
ENSG00000126005.17	0.00387657	0.942937	0.986825	-0.0152558	0.738053	0.967943
ENSG00000126010.5	-0.0538337	0.552913	0.863672	-0.028998	0.734777	0.967812
ENSG00000126012.11	0.0931537	0.0346111	0.46958	0.0250025	0.140723	0.799007
ENSG00000126016.15	-0.0546625	0.257946	0.725366	0.0232063	0.341122	0.885977
ENSG00000126062.4	0.0295606	0.556529	0.864949	-0.0200196	0.399171	0.902275
ENSG00000126067.12	0.0830894	0.0237027	0.443245	0.00460818	0.836995	0.980206
ENSG00000126070.20	-0.0168061	0.527697	0.858087	0.0129626	0.391112	0.899308
ENSG00000126088.14	-0.0363783	0.396258	0.803392	0.0037079	0.858077	0.982482
ENSG00000126091.20	0.0141619	0.801113	0.950289	-0.00719252	0.826904	0.979229
ENSG00000126106.14	0.114982	0.0252052	0.447254	0.0970014	0.0205813	0.516044
ENSG00000126107.15	-0.00876434	0.89029	0.973507	-0.071663	0.0245414	0.539541
ENSG00000126214.21	-0.0574965	0.173931	0.669248	0.0372655	0.0890697	0.729238
ENSG00000126215.14	-0.0127321	0.850475	0.962862	-0.0225612	0.564796	0.938501
ENSG00000126216.15	0.0680018	0.0488972	0.506194	-0.00750303	0.711192	0.96562
ENSG00000126217.21	-0.00484506	0.908813	0.978312	-0.0108807	0.584974	0.94136
ENSG00000126226.21	-0.0273506	0.443074	0.826425	0.00406851	0.835342	0.980206
ENSG00000126243.8	0.0507473	0.584595	0.87386	-0.0423987	0.339943	0.885172
ENSG00000126247.10	0.0429177	0.359107	0.783566	-0.0609098	0.0359372	0.597394
ENSG00000126249.8	-0.0348785	0.484519	0.84066	0.0166214	0.691359	0.963691
ENSG00000126254.12	0.129654	0.0152974	0.421513	0.0292474	0.301398	0.87038
ENSG00000126259.19	0.0659827	0.526461	0.858087	-0.0197568	0.828211	0.979299
ENSG00000126261.13	-0.0432071	0.176427	0.670157	0.0124313	0.33483	0.883639
ENSG00000126267.10	0.0542191	0.273174	0.736162	0.0166257	0.568371	0.939004
ENSG00000126351.12	0.0954067	0.0356359	0.472098	0.00224123	0.910584	0.989204
ENSG00000126368.6	0.216864	0.0381554	0.478384	0.0353045	0.571796	0.939424
ENSG00000126391.14	0.0637162	0.318263	0.760352	0.0127469	0.713406	0.96562
ENSG00000126432.14	0.0117105	0.797893	0.949367	-0.000601773	0.977291	0.99786
ENSG00000126456.16	-0.0275797	0.585699	0.874464	-0.00731252	0.799897	0.976294
ENSG00000126457.21	0.0638644	0.117802	0.614449	0.011882	0.605874	0.946794
ENSG00000126458.4	0.204796	0.0188628	0.431666	0.109896	0.134881	0.794017
ENSG00000126461.15	0.0547197	0.497293	0.846087	-0.0522753	0.0798252	0.716377
ENSG00000126464.14	0.0696843	0.461301	0.831208	-0.0422998	0.202572	0.837373
ENSG00000126500.3	0.0535178	0.486026	0.841405	0.0069793	0.836222	0.980206
ENSG00000126522.16	0.0540329	0.362097	0.785485	0.0146192	0.667848	0.957417
ENSG00000126524.10	0.010937	0.801514	0.95044	-0.0131146	0.555778	0.935855
ENSG00000126561.16	-0.00413369	0.944863	0.98717	-0.0208857	0.626795	0.951795
ENSG00000126581.13	0.0475994	0.163958	0.65927	0.0306662	0.126015	0.784181
ENSG00000126583.11	0.270678	0.00336013	0.283949	-0.0198886	0.602467	0.945593
ENSG00000126602.11	0.0582433	0.253755	0.723474	-0.0310093	0.223359	0.842723
ENSG00000126603.8	0.00558339	0.943691	0.987017	0.0247852	0.622094	0.951289
ENSG00000126653.18	0.022575	0.700836	0.920416	0.000146204	0.996989	0.999958
ENSG00000126698.11	-0.0159712	0.687022	0.915217	0.00658652	0.727669	0.966701
ENSG00000126705.14	0.102222	0.276361	0.738771	-0.0295659	0.390145	0.898811
ENSG00000126709.15	0.0877862	0.360326	0.784517	0.0776707	0.358422	0.89216
ENSG00000126733.21	0.135177	0.0284191	0.457558	0.0723578	0.058246	0.67889
ENSG00000126746.17	0.0565661	0.282885	0.740544	0.0107247	0.772965	0.972851
ENSG00000126749.16	-0.0528709	0.273475	0.736536	-0.0193609	0.484524	0.92085
ENSG00000126756.12	0.020899	0.617122	0.887934	0.0272243	0.387652	0.897324
ENSG00000126767.18	-0.0103051	0.893221	0.974162	0.0336991	0.333253	0.883639
ENSG00000126768.12	0.197952	0.000158274	0.0700683	0.055824	0.0824274	0.722361
ENSG00000126773.13	-0.0301235	0.300096	0.750162	-0.000910123	0.956744	0.994447
ENSG00000126775.8	-0.00671352	0.831928	0.958288	0.00716611	0.723152	0.965928
ENSG00000126777.18	-0.0614845	0.153171	0.646689	0.00482366	0.790064	0.974361
ENSG00000126785.13	-0.0226314	0.727476	0.926726	0.0235205	0.585632	0.94175
ENSG00000126790.12	0.0355707	0.377323	0.793844	0.0167422	0.630042	0.952572
ENSG00000126803.9	0.0985655	0.112998	0.609763	0.0155106	0.665307	0.956973
ENSG00000126804.13	-0.0421543	0.360595	0.784517	0.0339897	0.15552	0.814497
ENSG00000126814.6	-0.0271945	0.425694	0.818095	-0.0118228	0.609239	0.947833
ENSG00000126821.8	-0.0632952	0.255363	0.723894	0.00750449	0.721432	0.96562
ENSG00000126822.17	0.0658587	0.220156	0.697821	-0.0037239	0.897912	0.988657
ENSG00000126858.18	-0.0752285	0.0539359	0.525823	-0.0224037	0.103077	0.750457
ENSG00000126860.11	-0.199884	0.0334603	0.46958	-0.0836072	0.0728354	0.708859
ENSG00000126861.5	0.0232028	0.644166	0.898826	-0.0193041	0.498995	0.924057
ENSG00000126870.16	0.018316	0.539504	0.860008	-0.0115833	0.56083	0.937197
ENSG00000126878.13	-0.0626657	0.268651	0.73278	0.0201458	0.634015	0.952861
ENSG00000126882.13	-0.0318218	0.584277	0.873775	-0.0128536	0.709578	0.96562
ENSG00000126883.17	0.0403403	0.33215	0.768429	-0.0130777	0.501826	0.924933
ENSG00000126903.16	0.0653025	0.409199	0.807905	-0.0271942	0.653488	0.955012
ENSG00000126934.13	0.105897	0.0473045	0.502771	0.0261469	0.233101	0.846824
ENSG00000126945.9	-0.0525882	0.329047	0.766336	-0.0227276	0.411264	0.904686
ENSG00000126947.12	-0.045644	0.218643	0.697654	0.00236052	0.900954	0.988657
ENSG00000126950.8	0.110659	0.0149508	0.41998	0.0575077	0.0851633	0.725528
ENSG00000126953.7	-0.016373	0.685072	0.914098	-0.0175309	0.623059	0.951398
ENSG00000126970.16	0.0679931	0.0711723	0.549461	0.0513116	0.120957	0.777822
ENSG00000127022.15	0.010474	0.761936	0.938447	0.0175962	0.310877	0.8761
ENSG00000127054.20	0.0747733	0.182288	0.674266	-0.006569	0.74475	0.968787
ENSG00000127080.10	0.0916279	0.00743174	0.347591	0.0520084	0.0542603	0.664658
ENSG00000127081.14	-0.00892902	0.825937	0.956123	0.0358542	0.137269	0.798007
ENSG00000127083.7	-0.0778224	0.512428	0.851917	-0.0404724	0.581677	0.940976
ENSG00000127084.19	0.0446255	0.58331	0.873518	0.070615	0.275007	0.861725
ENSG00000127124.16	0.0354744	0.552004	0.86328	-0.0247048	0.360234	0.892736
ENSG00000127125.9	-0.0216948	0.656338	0.904397	-0.021058	0.406695	0.903935
ENSG00000127152.18	0.0323255	0.403451	0.806484	0.0109425	0.701687	0.965253
ENSG00000127184.13	-0.0384844	0.470544	0.835059	0.0163735	0.564186	0.93845
ENSG00000127191.18	-0.0258645	0.666467	0.907313	-0.0493927	0.105521	0.752695
ENSG00000127220.6	0.0276347	0.698341	0.919773	0.0177533	0.513287	0.926681
ENSG00000127241.16	0.118796	0.0985926	0.590707	-0.0172076	0.719166	0.96562
ENSG00000127249.15	-0.0166082	0.816596	0.95319	-0.000250353	0.992923	0.999476
ENSG00000127252.6	0.0241569	0.60124	0.881428	0.0489855	0.24741	0.850145
ENSG00000127311.9	-0.0203913	0.761134	0.938447	-0.0563591	0.299428	0.869583
ENSG00000127314.18	-0.00349075	0.939182	0.985932	0.0167768	0.528548	0.93005
ENSG00000127324.9	-0.200684	0.182278	0.674266	-0.262957	0.0481343	0.649198
ENSG00000127325.19	0.0255366	0.816769	0.95319	-0.0724217	0.402171	0.902934
ENSG00000127328.21	-0.0249502	0.531812	0.859369	0.0213695	0.372049	0.893576
ENSG00000127329.15	-0.022269	0.628457	0.893107	0.0386915	0.198164	0.836433
ENSG00000127334.10	-0.0155598	0.679717	0.912332	0.018662	0.468275	0.918474
ENSG00000127337.7	-0.0575105	0.403313	0.806484	-0.0327397	0.393026	0.899515
ENSG00000127362.2	0.103914	0.150845	0.645485	0.0381379	0.499277	0.92423
ENSG00000127364.3	0.151874	0.00537754	0.321587	0.113708	0.0143955	0.469299
ENSG00000127366.5	0.0275078	0.73596	0.930025	-0.0178899	0.80397	0.976752
ENSG00000127377.9	0.00162324	0.990766	0.997118	0.0650004	0.626024	0.951592
ENSG00000127399.15	-0.0404594	0.687653	0.915433	-0.133293	0.105822	0.75343
ENSG00000127412.6	0.437578	0.00441129	0.307681	0.254648	0.0658262	0.700858
ENSG00000127415.13	0.0157522	0.879478	0.970636	-0.0778153	0.144581	0.804184
ENSG00000127418.15	0.062561	0.468045	0.83466	-0.0161783	0.754432	0.970168
ENSG00000127419.17	0.154596	0.025472	0.447278	0.02951	0.307325	0.87345
ENSG00000127423.10	-0.0173596	0.754558	0.935688	0.0142543	0.766437	0.972097
ENSG00000127445.13	0.0268995	0.587006	0.875125	0.00515958	0.768469	0.972097
ENSG00000127452.8	0.0716137	0.196109	0.685055	0.0165828	0.658327	0.95554
ENSG00000127463.15	0.0133388	0.583934	0.873775	0.0018739	0.901964	0.988657
ENSG00000127472.11	-0.110844	0.270921	0.734455	-0.0826652	0.263711	0.857989
ENSG00000127481.15	0.0786726	0.1144	0.611704	-0.00595736	0.702477	0.965329
ENSG00000127483.18	-0.00931536	0.718197	0.924397	0.0213739	0.155016	0.814117
ENSG00000127507.18	0.110783	0.450586	0.827633	-0.0771009	0.413616	0.904686
ENSG00000127511.9	0.162068	0.00730798	0.347591	0.00602293	0.760371	0.971514
ENSG00000127526.15	0.020861	0.527226	0.858087	0.0129064	0.515513	0.927416
ENSG00000127527.14	0.106058	0.0680311	0.545217	-0.0165765	0.467966	0.918393
ENSG00000127528.5	-0.144173	0.279782	0.739825	-0.0670795	0.467901	0.918386
ENSG00000127540.12	-0.0900489	0.0645478	0.540886	-0.033714	0.328065	0.881997
ENSG00000127554.13	-0.042924	0.442017	0.825993	-0.0294563	0.369738	0.892736
ENSG00000127561.15	-0.0291213	0.645753	0.89924	-0.0664622	0.013515	0.461258
ENSG00000127564.17	0.0119877	0.886694	0.972112	-0.0504144	0.449678	0.913615
ENSG00000127578.7	-0.0440012	0.740055	0.931473	-0.0263811	0.768378	0.972097
ENSG00000127580.17	0.141552	0.0597803	0.533566	3.45618e-05	0.99926	0.999958
ENSG00000127585.12	0.172395	0.0765106	0.557563	0.0552463	0.157989	0.816434
ENSG00000127586.17	0.0827768	0.340387	0.773189	-0.0322165	0.494247	0.923473
ENSG00000127603.25	-0.0459423	0.233653	0.707063	-0.000822659	0.960553	0.994644
ENSG00000127616.18	0.134154	0.0352032	0.46958	0.00859165	0.657196	0.95554
ENSG00000127663.15	0.0803906	0.187055	0.677905	-0.0119566	0.612388	0.948722
ENSG00000127666.9	0.219091	0.0151397	0.41998	0.132304	0.0120015	0.448395
ENSG00000127720.8	-0.105631	0.112081	0.609701	0.00714675	0.864962	0.982762
ENSG00000127774.7	-0.126733	0.244689	0.716347	-0.113462	0.22656	0.844488
ENSG00000127804.13	-0.00932792	0.735237	0.929716	-0.000362044	0.985539	0.998812
ENSG00000127824.14	0.113042	0.0773235	0.558261	0.00268071	0.940214	0.993115
ENSG00000127837.9	0.0033305	0.949711	0.988608	-0.00548656	0.76376	0.97194
ENSG00000127838.14	0.109353	0.0352048	0.46958	0.000985167	0.96634	0.995659
ENSG00000127863.15	-0.0512731	0.332498	0.76858	-0.0370379	0.424664	0.907183
ENSG00000127870.17	-0.0507354	0.203199	0.690295	-0.000296036	0.988045	0.999234
ENSG00000127884.5	0.00487021	0.909264	0.978357	-0.0332589	0.235102	0.846824
ENSG00000127903.14	-0.0129369	0.829708	0.957632	-0.0763718	0.0258064	0.546504
ENSG00000127914.16	-0.0461922	0.26653	0.731267	0.00940976	0.601662	0.945593
ENSG00000127920.5	-0.106313	0.155638	0.650576	0.0216293	0.644707	0.953488
ENSG00000127922.9	-0.110667	0.0272391	0.452803	-0.0900058	0.00909057	0.406723
ENSG00000127946.17	0.0205009	0.620224	0.88922	0.00917873	0.722463	0.965917
ENSG00000127947.16	-0.00642468	0.864739	0.967008	-0.0290201	0.226927	0.844488
ENSG00000127948.16	0.00605066	0.899572	0.9761	-0.026853	0.263136	0.857989
ENSG00000127951.7	-0.15128	0.121027	0.616383	-0.0912154	0.127942	0.785697
ENSG00000127952.17	0.0588389	0.322046	0.761829	0.0431592	0.292931	0.866498
ENSG00000127955.17	-0.00532035	0.893816	0.974195	-0.000635234	0.970836	0.996297
ENSG00000127957.18	0.0434145	0.322831	0.761829	0.010326	0.76876	0.972097
ENSG00000127980.16	0.0137252	0.71403	0.924181	0.0189195	0.238977	0.848778
ENSG00000127989.13	-0.0667945	0.126926	0.622498	-0.00801616	0.739387	0.967943
ENSG00000127990.17	-0.042747	0.157547	0.652283	-0.0348905	0.0484174	0.64955
ENSG00000127993.16	-0.0204893	0.646845	0.900187	0.0419214	0.145061	0.804228
ENSG00000127995.17	-0.0681286	0.226231	0.702539	0.0175727	0.246895	0.850145
ENSG00000128000.16	-0.0517497	0.0861475	0.572686	0.00485341	0.796542	0.975122
ENSG00000128011.4	0.0822191	0.379442	0.79512	-0.025198	0.586617	0.942203
ENSG00000128016.6	0.224202	0.256045	0.724436	-0.15337	0.124788	0.783836
ENSG00000128039.11	0.0413437	0.368794	0.787752	-0.0283096	0.427279	0.90782
ENSG00000128045.7	-0.0838563	0.51917	0.855371	-0.191287	0.063003	0.691137
ENSG00000128050.8	0.0489371	0.112554	0.609701	0.00590147	0.810798	0.977182
ENSG00000128052.9	0.164821	0.11433	0.611704	0.20185	0.0094268	0.411169
ENSG00000128059.8	0.0312567	0.476473	0.838135	0.0370773	0.096633	0.740341
ENSG00000128159.12	0.0359319	0.534486	0.85973	-0.0333349	0.115652	0.77395
ENSG00000128185.9	0.0426835	0.40842	0.807456	0.00427865	0.881678	0.988048
ENSG00000128191.16	-0.0029825	0.945984	0.98765	-0.0260524	0.26887	0.860081
ENSG00000128203.7	-0.0267392	0.508116	0.850577	-0.000657189	0.982611	0.998283
ENSG00000128228.5	-0.00798337	0.94102	0.986351	-0.108212	0.135318	0.794289
ENSG00000128242.13	0.168192	0.0350367	0.46958	0.0592727	0.292258	0.866498
ENSG00000128245.15	-0.0343918	0.417934	0.814286	-0.0283428	0.291791	0.866498
ENSG00000128253.14	0.00288392	0.972869	0.992721	-0.0140519	0.86924	0.984164
ENSG00000128254.13	-0.103737	0.113688	0.61166	-0.0832205	0.146244	0.804258
ENSG00000128266.9	0.0216299	0.573519	0.870162	0.00366398	0.856454	0.981841
ENSG00000128268.12	-0.0147745	0.755078	0.93607	0.00175462	0.930646	0.991647
ENSG00000128272.14	-0.0547637	0.342883	0.775225	-0.049141	0.18235	0.832794
ENSG00000128274.17	0.0379338	0.775773	0.942573	-0.0764056	0.463666	0.916964
ENSG00000128283.7	0.242412	0.0058487	0.332014	0.0820341	0.0830034	0.723313
ENSG00000128284.19	-0.0486394	0.485069	0.841018	-0.0196393	0.720642	0.96562
ENSG00000128285.4	0.0066586	0.908431	0.978294	0.0233873	0.603593	0.945607
ENSG00000128294.16	0.0530881	0.286111	0.742977	0.0129371	0.754293	0.970168
ENSG00000128298.17	0.126799	0.151071	0.645861	0.0442858	0.483746	0.920791
ENSG00000128309.16	0.00508589	0.93386	0.984549	-0.0270374	0.472959	0.919565
ENSG00000128311.14	0.133517	0.0921907	0.583367	-0.0191633	0.693902	0.963691
ENSG00000128335.14	0.0132066	0.822581	0.954832	-0.0136683	0.750142	0.970168
ENSG00000128340.15	0.0642058	0.708147	0.922729	-0.170851	0.197154	0.836112
ENSG00000128346.10	0.194278	0.0302519	0.462149	0.253118	0.00432148	0.330972
ENSG00000128394.17	-0.0857475	0.488201	0.842325	-0.0198001	0.864453	0.982762
ENSG00000128408.8	0.0215636	0.897877	0.975663	0.0662497	0.692444	0.963691
ENSG00000128422.16	0.192061	0.0113203	0.383739	0.0966374	0.0796489	0.716377
ENSG00000128463.13	0.0196512	0.546179	0.861796	0.0255835	0.186853	0.834715
ENSG00000128482.16	-0.0346551	0.477915	0.838648	0.0319516	0.212045	0.841021
ENSG00000128487.16	-0.00324411	0.915499	0.979357	-0.014025	0.515356	0.927416
ENSG00000128512.21	-0.0242134	0.368332	0.787739	-0.0241981	0.140741	0.799007
ENSG00000128513.15	0.0432718	0.323805	0.762953	0.0519656	0.0129885	0.457933
ENSG00000128524.5	0.0457999	0.356354	0.782087	0.0235686	0.357193	0.89085
ENSG00000128534.8	-0.0299739	0.545006	0.861408	0.0257735	0.153652	0.811275
ENSG00000128536.16	-0.0125926	0.795829	0.948857	0.00280273	0.935266	0.992543
ENSG00000128563.13	-0.0155739	0.703014	0.921342	-0.0121813	0.560479	0.937177
ENSG00000128564.7	0.173251	0.193478	0.683255	0.0421567	0.511438	0.926392
ENSG00000128567.17	0.0448446	0.403653	0.806484	0.0964207	0.0154956	0.477601
ENSG00000128573.25	0.015068	0.759724	0.937878	-0.0118353	0.750698	0.970168
ENSG00000128578.10	-0.0426518	0.257884	0.725366	0.00227991	0.939506	0.992946
ENSG00000128581.15	0.0540899	0.0812652	0.56838	0.00268847	0.907712	0.988935
ENSG00000128585.18	-0.0227885	0.517885	0.854747	-0.00140081	0.933695	0.992182
ENSG00000128590.5	-0.0904897	0.120086	0.615085	-0.0384677	0.05556	0.669573
ENSG00000128591.15	0.0948648	0.218848	0.697654	-0.02013	0.694729	0.963817
ENSG00000128594.8	-0.0146167	0.741576	0.932028	-0.00999409	0.660974	0.95554
ENSG00000128595.17	0.00149697	0.967555	0.991933	0.00710282	0.695672	0.963976
ENSG00000128596.17	-0.00319993	0.934177	0.98477	0.015443	0.481064	0.920286
ENSG00000128602.10	0.0153557	0.842631	0.960969	0.0173731	0.71677	0.96562
ENSG00000128604.20	0.0562511	0.391495	0.801646	-0.00341618	0.944157	0.993359
ENSG00000128606.13	-0.27357	0.000464922	0.138549	-0.158007	0.0151154	0.473657
ENSG00000128607.14	-0.0126957	0.56352	0.867379	0.00679147	0.61574	0.949895
ENSG00000128609.15	-0.0230661	0.737981	0.93071	0.0325171	0.111174	0.766294
ENSG00000128626.11	0.017162	0.740985	0.931859	-0.0359555	0.223869	0.842723
ENSG00000128641.19	-0.0415966	0.322963	0.761829	0.0423713	0.117049	0.776871
ENSG00000128654.14	-0.0503789	0.212856	0.695393	0.00607936	0.793575	0.974924
ENSG00000128655.18	-0.0157441	0.844441	0.961209	0.0014247	0.982165	0.998283
ENSG00000128656.14	-0.0134372	0.767416	0.939799	-0.0263599	0.282932	0.863647
ENSG00000128683.14	0.022342	0.632217	0.894306	0.032822	0.183921	0.833465
ENSG00000128692.8	-0.102297	0.391782	0.801646	-0.134396	0.26523	0.858175
ENSG00000128694.12	-0.0231688	0.586967	0.875125	0.0425888	0.054224	0.664658
ENSG00000128699.14	-0.0566956	0.200472	0.688602	0.0194603	0.338612	0.883869
ENSG00000128708.13	0.0661375	0.0475561	0.504144	0.0308655	0.19778	0.836433
ENSG00000128731.17	0.0324597	0.443714	0.826616	-0.00312293	0.846498	0.980509
ENSG00000128739.22	-0.0259023	0.581777	0.87239	0.0244466	0.266741	0.859182
ENSG00000128789.21	0.0141715	0.686394	0.914816	0.0152871	0.388349	0.8979
ENSG00000128791.12	0.0115856	0.849732	0.962553	0.0365886	0.170378	0.822359
ENSG00000128805.14	0.0191452	0.717806	0.924397	0.0467242	0.198406	0.83656
ENSG00000128815.19	0.0307205	0.707007	0.922483	0.0251121	0.631878	0.952861
ENSG00000128829.12	0.0128006	0.61054	0.884669	0.00923615	0.652625	0.954771
ENSG00000128833.13	0.0859498	0.123201	0.619436	0.00699804	0.846176	0.98048
ENSG00000128849.10	-0.0345783	0.578721	0.871588	0.0600053	0.144447	0.804025
ENSG00000128872.10	-0.00627281	0.83617	0.958968	0.0210533	0.146014	0.804258
ENSG00000128881.17	0.0298201	0.37085	0.789372	0.0316567	0.0518327	0.658819
ENSG00000128891.15	0.0139287	0.769954	0.940692	-0.024184	0.59074	0.944047
ENSG00000128908.16	0.040462	0.0707448	0.549439	0.0221363	0.213515	0.841021
ENSG00000128915.12	-0.0399142	0.248189	0.719153	-0.0173328	0.272817	0.860416
ENSG00000128917.8	-0.0775205	0.453117	0.828312	-0.177654	0.0390914	0.609845
ENSG00000128918.15	0.0406924	0.536293	0.859777	0.0295067	0.595109	0.944502
ENSG00000128923.11	-0.056252	0.250397	0.720082	0.0277868	0.127825	0.785413
ENSG00000128928.9	0.0495698	0.235355	0.708542	0.0151783	0.582744	0.940976
ENSG00000128944.13	-0.010564	0.842764	0.961011	-0.0122874	0.812664	0.977589
ENSG00000128951.14	-0.0774788	0.174178	0.669248	0.0012804	0.961545	0.994644
ENSG00000128965.13	0.141346	0.0658722	0.542514	0.0639182	0.261473	0.857493
ENSG00000128973.13	0.0129715	0.830918	0.957999	-0.0037627	0.918732	0.990463
ENSG00000128989.10	-0.166951	0.00236286	0.258245	-0.064071	0.00273949	0.28009
ENSG00000129003.17	-0.0485445	0.149651	0.644031	-0.00933782	0.497436	0.924057
ENSG00000129009.13	0.185497	0.00985988	0.371793	0.117016	0.0289039	0.565854
ENSG00000129028.9	0.0825166	0.147773	0.642501	0.00179921	0.961741	0.994644
ENSG00000129038.16	0.0414021	0.75176	0.934515	0.00541732	0.964866	0.995323
ENSG00000129055.12	0.00816245	0.827674	0.956889	-0.0029909	0.906334	0.988817
ENSG00000129071.9	0.0222244	0.490227	0.842932	0.0239675	0.249194	0.850145
ENSG00000129083.12	-0.0601478	0.12629	0.622498	-0.0210302	0.152348	0.811275
ENSG00000129084.17	-0.137557	0.0549183	0.52891	0.00010866	0.996428	0.999958
ENSG00000129103.18	0.0809408	0.0384546	0.479319	0.0524388	0.0507617	0.655698
ENSG00000129116.19	-0.0441349	0.39048	0.800874	-0.0233942	0.41903	0.906179
ENSG00000129128.13	-0.0837363	0.158456	0.652324	0.0242886	0.1105	0.765034
ENSG00000129151.9	0.0738542	0.333394	0.769147	0.048745	0.30292	0.870612
ENSG00000129158.11	-0.0245734	0.533516	0.859668	0.0212946	0.342405	0.88644
ENSG00000129159.7	0.0497594	0.406076	0.80712	-0.0354144	0.131606	0.790754
ENSG00000129187.14	0.0356536	0.180257	0.672159	0.0157974	0.430519	0.909458
ENSG00000129194.7	0.0607946	0.588102	0.875797	-0.0788403	0.365624	0.892736
ENSG00000129197.14	-0.0361393	0.384938	0.798043	-0.0389303	0.0939679	0.734869
ENSG00000129214.15	0.056051	0.623302	0.89049	0.0929567	0.426519	0.90779
ENSG00000129219.14	0.0468302	0.477386	0.838648	-0.0246464	0.473956	0.919981
ENSG00000129235.10	-0.0761093	0.0781443	0.558883	-0.049457	0.146137	0.804258
ENSG00000129244.9	-0.0687128	0.582207	0.872622	-0.031526	0.493324	0.923085
ENSG00000129245.11	0.0182802	0.598729	0.880495	0.0345869	0.042851	0.628194
ENSG00000129250.12	-0.0203579	0.73207	0.92833	-0.00176413	0.958136	0.994644
ENSG00000129255.16	-0.00898761	0.819849	0.95399	-0.00368019	0.889455	0.988657
ENSG00000129292.20	-0.0759113	0.059633	0.533566	-0.0107102	0.419789	0.906179
ENSG00000129295.9	0.0205204	0.576352	0.870924	0.0277711	0.192084	0.835705
ENSG00000129315.11	-0.0400184	0.24141	0.713351	-0.00371109	0.843795	0.98048
ENSG00000129317.14	-0.00848196	0.844572	0.961209	-0.00599779	0.76514	0.972097
ENSG00000129347.20	-0.0496486	0.447159	0.827633	-0.114263	0.0280874	0.562196
ENSG00000129351.17	0.0576306	0.104279	0.599634	0.0136546	0.384557	0.896802
ENSG00000129353.15	0.085086	0.137261	0.630355	0.0203066	0.428011	0.908182
ENSG00000129355.6	-0.0623448	0.314495	0.759323	0.00261705	0.911072	0.989204
ENSG00000129422.14	0.0250039	0.508361	0.850587	-0.0219402	0.407749	0.904064
ENSG00000129450.8	0.306349	0.108973	0.607077	0.07673	0.551712	0.935855
ENSG00000129460.16	0.0223401	0.628531	0.893107	8.03874e-05	0.997397	0.999958
ENSG00000129467.13	-0.0426412	0.64661	0.900058	-0.0895608	0.274718	0.861553
ENSG00000129472.15	-0.0386719	0.278246	0.73929	-0.00204431	0.930293	0.991614
ENSG00000129473.9	-0.0602029	0.110546	0.608736	0.0228793	0.261542	0.857493
ENSG00000129474.16	-0.116476	0.254765	0.723474	0.0420611	0.595821	0.944615
ENSG00000129480.13	-0.149837	0.00725891	0.347591	-0.0735724	0.0112981	0.436622
ENSG00000129484.13	0.0104127	0.824685	0.955526	-0.0537393	0.080533	0.717328
ENSG00000129493.15	-0.0330667	0.431826	0.821019	0.0349644	0.143366	0.802026
ENSG00000129515.19	-0.0481409	0.366613	0.786352	-0.0077576	0.661956	0.95554
ENSG00000129518.9	0.00563232	0.889568	0.973188	0.0174974	0.437016	0.911296
ENSG00000129521.13	0.00410192	0.938898	0.985921	0.0321341	0.377165	0.894425
ENSG00000129534.14	-0.00179681	0.975801	0.993071	0.0852399	0.0134211	0.460703
ENSG00000129535.12	0.042195	0.562555	0.867227	0.0233421	0.68632	0.962993
ENSG00000129538.14	0.119981	0.152298	0.646689	-0.0105614	0.834001	0.980206
ENSG00000129559.13	-0.0685151	0.190669	0.682001	0.00183823	0.939674	0.992946
ENSG00000129562.11	-0.0199066	0.683305	0.913427	-0.0437662	0.140778	0.799007
ENSG00000129566.13	-0.106191	0.0375783	0.477691	-0.0412165	0.137461	0.798007
ENSG00000129595.13	-0.0195754	0.681033	0.912495	-0.0273737	0.528485	0.93005
ENSG00000129596.5	0.0383309	0.279205	0.739402	0.0242175	0.28813	0.866051
ENSG00000129625.13	-0.0386331	0.36224	0.785485	-0.0193488	0.306061	0.87192
ENSG00000129636.12	-0.0112104	0.802397	0.950469	0.0177594	0.246555	0.850145
ENSG00000129646.14	-0.066276	0.365924	0.786352	-0.0136272	0.759898	0.971514
ENSG00000129654.8	-0.25775	0.15775	0.652283	-0.0502179	0.717144	0.96562
ENSG00000129657.16	0.0888477	0.0665277	0.544388	0.00907003	0.757274	0.970947
ENSG00000129667.12	0.135376	0.168121	0.663449	0.0308813	0.632622	0.952861
ENSG00000129675.16	-0.0679473	0.0339341	0.46958	-0.0517821	0.0232963	0.532788
ENSG00000129680.16	0.0627757	0.282301	0.740544	0.0843427	0.0936199	0.734173
ENSG00000129682.16	0.00294653	0.937769	0.985807	-0.00327196	0.893374	0.988657
ENSG00000129691.15	0.0280631	0.300171	0.750162	0.0132309	0.549918	0.935855
ENSG00000129696.12	0.00902404	0.835645	0.958819	-0.019074	0.619801	0.950687
ENSG00000129757.13	0.088281	0.210445	0.693107	0.0377155	0.47231	0.919548
ENSG00000129824.16	-0.0642421	0.470873	0.835059	-0.0521327	0.445787	0.913615
ENSG00000129911.9	-0.0460353	0.573376	0.870162	0.0156572	0.683395	0.962138
ENSG00000129925.11	0.0916645	0.159221	0.65299	0.0432756	0.200742	0.837136
ENSG00000129932.8	0.0539253	0.468908	0.835059	0.0182289	0.613592	0.949218
ENSG00000129933.21	0.0923261	0.120326	0.615085	-0.017093	0.40313	0.903409
ENSG00000129946.10	0.0536916	0.408592	0.807544	-0.0373348	0.267306	0.859702
ENSG00000129951.18	0.0503275	0.615711	0.887418	0.0424039	0.311686	0.876826
ENSG00000129968.15	0.0272554	0.711037	0.923487	0.0401672	0.123653	0.783836
ENSG00000129990.15	0.039203	0.519317	0.855371	-0.038167	0.189297	0.835266
ENSG00000129993.14	0.122666	0.17971	0.672159	0.066283	0.290571	0.866246
ENSG00000130005.12	0.0225851	0.686742	0.91508	-0.0226536	0.415575	0.905442
ENSG00000130021.13	0.0668967	0.256182	0.724436	0.00883255	0.851317	0.981841
ENSG00000130023.16	0.00651745	0.869049	0.968	-0.0115984	0.637622	0.952989
ENSG00000130024.15	-0.0609721	0.159102	0.652781	0.00164109	0.926379	0.990757
ENSG00000130032.16	0.0610414	0.293628	0.747487	-0.038836	0.289303	0.866051
ENSG00000130035.7	-0.0559655	0.188293	0.678967	-0.0129091	0.667704	0.957417
ENSG00000130037.4	0.0698234	0.345667	0.7771	-0.0308654	0.624774	0.951592
ENSG00000130038.9	0.0287191	0.672404	0.909014	0.0365268	0.569344	0.939047
ENSG00000130052.13	0.152626	0.0602202	0.533578	-0.00287835	0.962421	0.994644
ENSG00000130054.4	-0.0431088	0.602339	0.881428	-0.0339487	0.605716	0.946711
ENSG00000130055.13	0.0673048	0.39375	0.802566	0.0217854	0.739791	0.96807
ENSG00000130066.16	-0.0388768	0.506836	0.849917	-0.0317595	0.322914	0.880016
ENSG00000130119.16	0.0347876	0.40285	0.806484	-0.00437418	0.874265	0.985703
ENSG00000130147.16	0.0827891	0.0868731	0.574232	0.0381997	0.294451	0.867553
ENSG00000130150.12	-0.0308723	0.548643	0.862115	-0.037944	0.293138	0.866498
ENSG00000130158.14	-0.0123901	0.877112	0.969999	-0.00613147	0.903971	0.988657
ENSG00000130159.14	0.0270356	0.504671	0.84851	-0.0074328	0.718024	0.96562
ENSG00000130164.13	0.000817102	0.99304	0.997867	-0.0637853	0.251984	0.850145
ENSG00000130165.10	0.0601638	0.262973	0.729346	0.0316814	0.350214	0.888815
ENSG00000130175.9	0.0111117	0.861504	0.965788	-0.0461823	0.089513	0.729803
ENSG00000130176.8	0.136407	0.106986	0.604621	0.0369613	0.564474	0.93845
ENSG00000130177.16	-0.00971933	0.703282	0.921412	0.0303963	0.116184	0.774588
ENSG00000130193.8	0.00154672	0.980709	0.99446	-0.0188005	0.603844	0.945768
ENSG00000130202.10	0.0637247	0.308032	0.75541	0.0644472	0.0658954	0.700858
ENSG00000130203.10	0.0571456	0.485773	0.841117	-0.0797909	0.0486727	0.64955
ENSG00000130204.13	0.0628711	0.227513	0.703653	-0.00862027	0.730282	0.967129
ENSG00000130208.9	-0.323992	0.00299024	0.282369	-0.391304	2.26735e-05	0.0116536
ENSG00000130222.11	0.263308	0.0814455	0.568596	0.0486317	0.593446	0.944305
ENSG00000130224.15	-0.0172178	0.758967	0.93771	0.0479928	0.0238274	0.536625
ENSG00000130226.17	0.103095	0.0145624	0.417038	0.0119221	0.549088	0.935855
ENSG00000130227.17	0.0431158	0.0637798	0.53931	0.0204089	0.138443	0.798898
ENSG00000130244.12	-0.138953	0.029149	0.45926	-0.0449464	0.0713384	0.708519
ENSG00000130254.12	0.043636	0.432432	0.821019	-0.000276231	0.990446	0.999236
ENSG00000130255.13	0.0484507	0.419243	0.814376	0.0213557	0.478818	0.920286
ENSG00000130287.14	-0.088863	0.282708	0.740544	-0.00672747	0.867975	0.983663
ENSG00000130294.16	0.0691389	0.250653	0.720189	0.00224457	0.898858	0.988657
ENSG00000130299.17	0.0285127	0.655412	0.904079	-0.0303538	0.455858	0.913699
ENSG00000130300.9	0.233383	0.0994167	0.591466	0.0999049	0.421203	0.906179
ENSG00000130303.13	0.133269	0.153177	0.646689	0.00615779	0.930718	0.991647
ENSG00000130304.17	-0.0377331	0.584076	0.873775	-0.0563628	0.0330669	0.588245
ENSG00000130305.16	0.0235918	0.63155	0.89408	-0.031657	0.281063	0.863016
ENSG00000130307.11	-0.176725	0.0524498	0.519499	-0.0822159	0.243517	0.849688
ENSG00000130309.11	0.000299623	0.995415	0.998429	-0.00138032	0.961042	0.994644
ENSG00000130311.11	0.0825615	0.161879	0.656823	0.0101443	0.72283	0.965928
ENSG00000130312.6	-0.00140938	0.982242	0.995326	0.00588155	0.884029	0.988357
ENSG00000130313.7	0.0348988	0.498882	0.846136	-0.00654425	0.846222	0.98048
ENSG00000130332.15	0.0537863	0.469729	0.835059	0.0312758	0.460516	0.915392
ENSG00000130338.13	-0.0241887	0.500519	0.846798	0.0243549	0.301639	0.87038
ENSG00000130340.15	0.0109202	0.703582	0.921564	-0.0205835	0.316969	0.878115
ENSG00000130347.12	0.00125406	0.975767	0.993071	0.00817148	0.768772	0.972097
ENSG00000130348.11	-0.00599923	0.883118	0.971497	0.0337406	0.319772	0.879174
ENSG00000130349.10	0.01536	0.716784	0.924397	0.0306728	0.237187	0.848481
ENSG00000130363.11	-0.0407399	0.164532	0.659718	-0.0259463	0.252817	0.850506
ENSG00000130368.5	0.133802	0.023832	0.443245	0.0885818	0.0335812	0.592979
ENSG00000130382.9	0.0476012	0.549862	0.86241	-0.0294311	0.295244	0.867663
ENSG00000130396.20	0.0291136	0.134112	0.626637	0.0212009	0.152341	0.811275
ENSG00000130402.12	0.112014	0.0514843	0.516119	0.00176557	0.935364	0.992543
ENSG00000130413.15	0.00789177	0.893692	0.974195	-0.00539039	0.878367	0.987185
ENSG00000130414.12	0.00851977	0.787661	0.945461	-0.0186663	0.417396	0.905865
ENSG00000130429.14	-0.245841	0.00529055	0.3203	-0.167228	0.0220733	0.525294
ENSG00000130449.6	0.0354302	0.226493	0.702744	0.0340401	0.10282	0.750457
ENSG00000130475.14	0.0503559	0.424933	0.818095	0.00121845	0.968762	0.995747
ENSG00000130477.15	0.100477	0.0850631	0.572425	-0.0129871	0.601269	0.945593
ENSG00000130479.11	0.162064	0.0574852	0.53296	-0.0104113	0.730234	0.967129
ENSG00000130508.11	0.0595312	0.425369	0.818095	-0.0641155	0.24415	0.849688
ENSG00000130511.16	0.00193546	0.979453	0.993905	0.00109509	0.966926	0.995724
ENSG00000130517.14	-0.0626159	0.256486	0.724539	0.0132252	0.67334	0.959685
ENSG00000130518.17	0.0389686	0.770285	0.94088	-0.0714047	0.486891	0.92085
ENSG00000130520.10	0.0396696	0.295194	0.748467	0.0199041	0.368779	0.892736
ENSG00000130522.5	0.0154789	0.882714	0.971497	-0.0372378	0.261662	0.857493
ENSG00000130528.12	-0.00448869	0.96399	0.991218	-0.0633487	0.49376	0.923196
ENSG00000130529.16	0.0572824	0.410172	0.808817	-0.0118545	0.775398	0.972851
ENSG00000130540.14	0.0405926	0.379083	0.79486	0.000490897	0.982892	0.998283
ENSG00000130544.12	-0.0865645	0.0279084	0.455558	-0.0278947	0.279403	0.863016
ENSG00000130558.19	-0.0255262	0.494836	0.845301	-0.00387353	0.848163	0.981054
ENSG00000130559.19	0.0546267	0.0543161	0.527698	0.011596	0.400244	0.90235
ENSG00000130560.8	-0.00740901	0.818419	0.953408	-0.0226767	0.24651	0.850145
ENSG00000130584.11	0.0168829	0.759458	0.93771	-0.0133773	0.695744	0.963976
ENSG00000130589.16	0.210311	0.0500996	0.510581	0.0798331	0.271967	0.860081
ENSG00000130590.14	-0.0226511	0.80941	0.951803	-0.078484	0.235743	0.847943
ENSG00000130592.15	0.145552	0.309052	0.755756	0.0303056	0.820663	0.978631
ENSG00000130612.15	0.330239	0.00988235	0.371793	0.0834936	0.45715	0.914432
ENSG00000130635.15	-0.079536	0.350345	0.779076	-0.00665907	0.90664	0.988904
ENSG00000130638.17	0.00177313	0.950306	0.988673	0.00951325	0.521344	0.928666
ENSG00000130640.13	0.0629177	0.0936586	0.587048	-0.0021414	0.92877	0.990948
ENSG00000130643.9	0.215625	0.0145715	0.417038	0.0431982	0.171346	0.822902
ENSG00000130649.10	0.174355	0.0104626	0.37541	0.109853	0.0450544	0.636054
ENSG00000130653.16	0.00427981	0.959969	0.990007	-0.0276808	0.558773	0.936306
ENSG00000130669.17	0.0647446	0.468427	0.834945	-0.0688508	0.159708	0.816967
ENSG00000130684.14	0.0395955	0.354256	0.781256	-0.000353151	0.991472	0.999388
ENSG00000130695.15	0.022356	0.514479	0.853255	-0.0153046	0.586833	0.942233
ENSG00000130699.18	-0.000371641	0.994082	0.99836	-0.0253545	0.408606	0.904282
ENSG00000130702.15	0.00676205	0.9403	0.986195	-0.0365624	0.303999	0.871141
ENSG00000130703.16	-0.00429172	0.879531	0.970639	0.0128529	0.413575	0.904686
ENSG00000130706.13	0.138445	0.0107641	0.379074	0.0311575	0.222185	0.842295
ENSG00000130707.17	0.0722629	0.129463	0.622498	0.0416941	0.263645	0.857989
ENSG00000130713.16	0.0231782	0.460004	0.830523	0.0246068	0.247965	0.850145
ENSG00000130714.16	0.0352407	0.413517	0.811183	0.00849085	0.673103	0.959685
ENSG00000130717.13	-0.0198494	0.611486	0.884863	-0.00706839	0.787591	0.973748
ENSG00000130720.13	0.0997291	0.440686	0.825308	-0.062023	0.585176	0.94136
ENSG00000130723.20	0.0973797	0.127763	0.622498	-0.0100743	0.61934	0.950687
ENSG00000130724.8	0.0648347	0.244495	0.716308	-0.00322684	0.9017	0.988657
ENSG00000130725.7	0.0474639	0.348783	0.778528	0.0146862	0.608446	0.947833
ENSG00000130726.12	0.0707456	0.120037	0.615085	0.00467105	0.793274	0.974906
ENSG00000130731.16	0.096368	0.107604	0.605727	0.00834024	0.775869	0.97288
ENSG00000130733.10	0.0476394	0.301646	0.750858	0.00158335	0.952685	0.993784
ENSG00000130734.10	-0.0690794	0.261679	0.728784	-0.0766347	0.0197206	0.510935
ENSG00000130741.11	-0.00376497	0.914495	0.979357	0.0239239	0.186743	0.834434
ENSG00000130748.7	-0.24984	0.177495	0.671994	-0.0806895	0.264951	0.858007
ENSG00000130749.10	-0.0179885	0.766799	0.939673	-0.0647875	0.0283544	0.562196
ENSG00000130751.9	-0.0159681	0.850232	0.962852	-0.0500757	0.329649	0.882071
ENSG00000130755.13	-0.0339082	0.656654	0.904609	-0.0841236	0.15161	0.810845
ENSG00000130758.8	0.0285445	0.700262	0.920246	0.015333	0.476789	0.92028
ENSG00000130762.15	0.193213	0.0691357	0.54581	0.200403	0.0416867	0.624235
ENSG00000130764.10	-0.0142967	0.727444	0.926726	-0.0241378	0.253401	0.851364
ENSG00000130766.5	0.089733	0.19117	0.682442	-0.00584458	0.873453	0.985608
ENSG00000130768.15	0.160603	0.215689	0.697259	0.0930134	0.473035	0.919619
ENSG00000130770.18	0.0141855	0.836749	0.959059	-0.0158289	0.666065	0.957203
ENSG00000130772.14	-0.131353	0.0577574	0.53296	-0.0627711	0.133774	0.794017
ENSG00000130775.16	0.100593	0.0965289	0.588635	0.0435584	0.341273	0.886127
ENSG00000130779.20	-0.00637799	0.810191	0.951955	-0.0127625	0.403754	0.903654
ENSG00000130783.13	-0.0123188	0.810623	0.951955	0.0412118	0.251573	0.850145
ENSG00000130787.14	0.0247735	0.638498	0.895649	-0.0117409	0.636578	0.952861
ENSG00000130803.15	0.0786295	0.0413831	0.484779	0.0104564	0.679632	0.960934
ENSG00000130810.20	0.0457339	0.542709	0.860996	0.0680908	0.233329	0.846824
ENSG00000130811.12	0.0218112	0.608967	0.883234	-0.0303823	0.16984	0.822359
ENSG00000130812.10	0.0216214	0.833336	0.958316	-0.12551	0.201431	0.837373
ENSG00000130813.18	0.0528184	0.303747	0.751978	0.0241835	0.365964	0.892736
ENSG00000130816.16	0.0310811	0.556745	0.865143	-0.0389358	0.107782	0.758931
ENSG00000130818.12	-0.0405489	0.200543	0.688602	0.0032699	0.862945	0.982762
ENSG00000130821.16	0.113364	0.0358936	0.4727	0.0152273	0.497605	0.924057
ENSG00000130822.15	0.150854	0.0115237	0.384814	0.0497564	0.115883	0.774588
ENSG00000130826.18	-0.02754	0.501008	0.846824	-0.0217058	0.384488	0.896802
ENSG00000130827.6	0.0504559	0.592898	0.877669	-0.0761652	0.182321	0.832794
ENSG00000130829.18	0.166052	0.120417	0.615085	0.0427648	0.596328	0.944787
ENSG00000130830.15	0.0597916	0.037312	0.477499	0.0295967	0.0980046	0.743801
ENSG00000130844.17	0.0712912	0.0945674	0.587674	0.046182	0.0985099	0.744147
ENSG00000130856.16	0.0644058	0.037829	0.478334	0.0102989	0.55465	0.935855
ENSG00000130876.11	-0.122033	0.19284	0.682786	-0.0720429	0.189743	0.835266
ENSG00000130881.14	0.043043	0.570239	0.869708	0.0343164	0.146833	0.805745
ENSG00000130921.7	-0.00308409	0.917976	0.980187	-0.0234807	0.31912	0.878504
ENSG00000130935.10	-0.0853763	0.0483657	0.506004	-0.0299146	0.0868648	0.728087
ENSG00000130939.19	0.0373335	0.232164	0.706638	-0.0159004	0.336889	0.883841
ENSG00000130940.15	0.000532061	0.995471	0.998429	0.0065625	0.937582	0.992885
ENSG00000130956.14	0.0307677	0.469789	0.835059	0.0217653	0.324289	0.880016
ENSG00000130958.13	0.0601018	0.354082	0.781256	0.0504615	0.300824	0.87038
ENSG00000130962.17	-0.00116355	0.98143	0.994928	-0.0178224	0.486286	0.92085
ENSG00000130985.17	0.0618741	0.221616	0.698621	0.0093742	0.567302	0.938956
ENSG00000130988.13	-0.00206786	0.968356	0.991933	-0.0241832	0.532458	0.930591
ENSG00000130997.16	-0.0580034	0.249504	0.71971	0.00201588	0.953052	0.993784
ENSG00000131002.12	0.00641829	0.953552	0.989251	0.0513988	0.442302	0.913525
ENSG00000131013.3	-0.00142844	0.974547	0.993071	-0.0146793	0.574267	0.940206
ENSG00000131015.5	0.0330531	0.697947	0.919773	-0.0125671	0.878942	0.987244
ENSG00000131016.17	0.0693571	0.0759721	0.557382	0.0666081	0.00199558	0.240189
ENSG00000131018.23	-0.0251219	0.383062	0.796908	-0.0141111	0.433613	0.910644
ENSG00000131019.11	0.0187681	0.781199	0.943993	0.0247177	0.695165	0.963976
ENSG00000131023.13	0.0453761	0.186267	0.677013	0.0402761	0.0208357	0.517157
ENSG00000131043.12	0.0710573	0.0620298	0.535947	0.0159734	0.555722	0.935855
ENSG00000131044.17	0.0532044	0.41391	0.811183	0.0168477	0.762314	0.971514
ENSG00000131051.22	-0.0416905	0.254599	0.723474	-0.00378711	0.785693	0.973736
ENSG00000131061.14	0.0592095	0.417043	0.813728	-0.0296991	0.502026	0.924933
ENSG00000131067.17	0.1038	0.0783744	0.559077	0.00936773	0.711978	0.96562
ENSG00000131069.20	-0.0149754	0.654191	0.90365	-0.00939361	0.702944	0.965329
ENSG00000131080.15	0.108383	0.318916	0.760617	0.0704017	0.505485	0.925567
ENSG00000131089.15	0.048528	0.0253185	0.447278	0.00654651	0.623057	0.951398
ENSG00000131094.4	0.170033	0.109048	0.607077	0.121674	0.0365382	0.599998
ENSG00000131095.13	0.131309	0.11479	0.612395	0.076001	0.238042	0.848778
ENSG00000131097.7	-0.129534	0.123894	0.619995	0.0183642	0.748939	0.970051
ENSG00000131100.13	0.0787433	0.0313719	0.466595	0.0270246	0.127071	0.785407
ENSG00000131115.16	-0.067096	0.0190512	0.434409	-0.0498288	0.00968066	0.412151
ENSG00000131116.12	-0.0682245	0.398423	0.804104	0.0187254	0.610354	0.947983
ENSG00000131127.14	-0.0199658	0.653421	0.90306	0.0196154	0.37169	0.893382
ENSG00000131143.8	0.0378988	0.345818	0.7771	0.0121111	0.538086	0.932818
ENSG00000131148.9	0.0516021	0.205097	0.690295	0.0172341	0.508732	0.926083
ENSG00000131149.19	0.014094	0.776801	0.942573	0.0216245	0.444417	0.913589
ENSG00000131153.9	0.0888291	0.211606	0.694051	0.00305371	0.961978	0.994644
ENSG00000131165.15	0.0030939	0.9428	0.986749	-0.00473377	0.816918	0.978566
ENSG00000131171.13	0.0313731	0.515316	0.85386	0.0410829	0.0523387	0.660253
ENSG00000131174.6	-0.0786538	0.0580641	0.53296	-0.0364868	0.0831401	0.723313
ENSG00000131187.9	0.0578851	0.462162	0.831813	0.049085	0.37973	0.894729
ENSG00000131188.12	-0.048936	0.640995	0.897103	-0.0117937	0.818976	0.978631
ENSG00000131196.17	0.0973869	0.219906	0.697821	0.131824	0.0453907	0.63641
ENSG00000131236.17	0.00911147	0.748619	0.93348	-0.00528603	0.779452	0.973272
ENSG00000131238.17	0.0200985	0.532755	0.859668	0.0132361	0.495453	0.923989
ENSG00000131242.18	-0.0302917	0.441605	0.825599	-0.00432426	0.830357	0.979313
ENSG00000131263.12	-0.0150535	0.695433	0.919045	-0.00106963	0.92721	0.990882
ENSG00000131269.17	-0.0101207	0.75037	0.933966	0.0194096	0.439727	0.912736
ENSG00000131323.14	-0.029518	0.40914	0.807871	0.00305156	0.878339	0.987185
ENSG00000131351.15	0.0472342	0.528888	0.858365	-0.0255825	0.723923	0.965928
ENSG00000131368.8	-0.00273607	0.942577	0.986624	0.0110861	0.567749	0.939004
ENSG00000131370.16	0.191317	0.00367911	0.286744	0.0584937	0.0862405	0.726736
ENSG00000131373.14	0.0121959	0.67317	0.909599	-0.00275665	0.896138	0.988657
ENSG00000131374.14	0.0234033	0.30808	0.75541	0.017088	0.24157	0.848844
ENSG00000131375.10	-0.0369196	0.171194	0.667029	-0.00986779	0.529474	0.93005
ENSG00000131378.14	0.000621185	0.986433	0.996144	0.0158163	0.521341	0.928666
ENSG00000131379.9	0.286692	0.0196768	0.43523	0.176728	0.149593	0.808185
ENSG00000131381.12	0.00483105	0.872683	0.96838	0.0128877	0.42332	0.906972
ENSG00000131386.19	0.141992	0.0280376	0.455558	0.0206796	0.658878	0.95554
ENSG00000131389.17	0.172619	0.00614026	0.338265	0.148092	9.0661e-05	0.0359188
ENSG00000131398.13	0.111942	0.286093	0.742977	-0.0138211	0.760464	0.971514
ENSG00000131401.11	0.0336605	0.860999	0.965788	-0.1721	0.276452	0.862734
ENSG00000131408.14	0.123635	0.0161963	0.424631	0.0508817	0.0306573	0.574961
ENSG00000131409.13	0.0799641	0.275006	0.738176	0.0173896	0.473817	0.919981
ENSG00000131435.13	0.217515	0.0350911	0.46958	0.0552464	0.42005	0.906179
ENSG00000131437.15	-0.0557158	0.188401	0.678967	-0.0331462	0.0614789	0.685996
ENSG00000131446.16	0.0369329	0.386258	0.79849	0.0357686	0.0843162	0.725528
ENSG00000131459.13	0.104006	0.0576306	0.53296	0.0421475	0.270709	0.860081
ENSG00000131462.8	0.092411	0.149756	0.644031	-0.0455931	0.202469	0.837373
ENSG00000131467.10	0.0145107	0.710419	0.923469	-0.0241084	0.299528	0.869583
ENSG00000131469.14	0.0785521	0.150086	0.644286	0.0133602	0.659731	0.95554
ENSG00000131470.14	-0.0339343	0.688444	0.916046	-0.0247224	0.74921	0.970051
ENSG00000131471.7	0.0345879	0.766684	0.939673	-0.0648361	0.538887	0.932818
ENSG00000131473.17	0.0177249	0.592867	0.877669	-0.00446632	0.820308	0.978631
ENSG00000131475.7	0.063779	0.0983594	0.590397	0.00618132	0.808079	0.976772
ENSG00000131477.11	0.0727086	0.499981	0.846748	0.0106399	0.89992	0.988657
ENSG00000131480.9	0.199655	0.0633387	0.53931	0.0272049	0.757797	0.971005
ENSG00000131495.8	-0.0391008	0.553786	0.864027	-0.0509429	0.0831333	0.723313
ENSG00000131503.21	0.0356673	0.421454	0.815817	0.0166732	0.597365	0.945026
ENSG00000131504.17	0.0336126	0.354639	0.781256	0.0185089	0.393118	0.899515
ENSG00000131507.11	0.00853664	0.848895	0.962303	-0.0279002	0.265429	0.858175
ENSG00000131508.16	-0.0237625	0.407754	0.80712	-0.00482128	0.804823	0.976772
ENSG00000131558.15	0.0172548	0.457046	0.829672	0.0309849	0.0668944	0.704048
ENSG00000131584.19	0.0130062	0.84957	0.962453	0.00102713	0.961813	0.994644
ENSG00000131591.17	0.13352	0.0709297	0.549461	0.0256552	0.549015	0.935855
ENSG00000131620.17	0.0254133	0.75992	0.937893	0.000216066	0.997772	0.999958
ENSG00000131626.18	0.0195816	0.40464	0.806607	0.0058471	0.700319	0.965001
ENSG00000131634.14	0.030447	0.708194	0.922729	-0.0582191	0.32427	0.880016
ENSG00000131652.14	-0.000747688	0.988694	0.996556	0.00575073	0.889844	0.988657
ENSG00000131653.13	0.0931891	0.0953191	0.588292	0.0278582	0.228371	0.845724
ENSG00000131669.10	0.0658107	0.32592	0.764598	-0.0258008	0.502177	0.924933
ENSG00000131697.18	0.0976738	0.103241	0.596941	0.00703527	0.788473	0.973756
ENSG00000131711.15	0.0742412	0.19099	0.682314	-0.023457	0.288091	0.866051
ENSG00000131724.11	0.0214402	0.73245	0.92833	0.00614415	0.86329	0.982762
ENSG00000131725.14	-0.00321152	0.925232	0.982868	0.0123027	0.4948	0.923721
ENSG00000131730.16	0.018525	0.718768	0.924477	0.0290005	0.475183	0.920033
ENSG00000131732.12	-0.0157264	0.708276	0.922729	-0.00597422	0.812026	0.977589
ENSG00000131748.16	0.0343971	0.524327	0.857307	-0.0510865	0.0615524	0.685996
ENSG00000131759.18	0.157137	0.076357	0.557382	0.00914702	0.846197	0.98048
ENSG00000131771.14	0.0681883	0.297114	0.74887	0.0145821	0.677479	0.96043
ENSG00000131773.14	0.0136039	0.675904	0.910835	-6.96022e-05	0.997236	0.999958
ENSG00000131778.19	-0.00690164	0.902088	0.976652	-0.000353615	0.994542	0.999673
ENSG00000131779.11	0.00909471	0.810782	0.951955	0.0315863	0.168805	0.822359
ENSG00000131781.13	0.0156825	0.737067	0.930483	0.0445858	0.268067	0.860081
ENSG00000131788.16	0.0976539	0.065838	0.542514	0.02017	0.507542	0.926083
ENSG00000131791.8	-0.00624073	0.912741	0.978858	0.0140037	0.638901	0.953062
ENSG00000131797.12	-0.00809503	0.877177	0.969999	-0.035887	0.216394	0.841021
ENSG00000131828.13	0.00430552	0.914467	0.979357	0.0172722	0.428107	0.908182
ENSG00000131831.18	0.0711606	0.208676	0.69263	0.0428691	0.406239	0.903935
ENSG00000131844.16	0.0558623	0.114591	0.612128	0.0240911	0.335031	0.883639
ENSG00000131845.14	0.0497895	0.194302	0.683886	0.0332116	0.189859	0.835266
ENSG00000131848.9	-0.0184969	0.684404	0.913868	0.0147467	0.729362	0.967129
ENSG00000131849.12	-0.0029314	0.941754	0.986415	0.012799	0.680115	0.961093
ENSG00000131871.15	-0.0220509	0.699872	0.920068	-0.0428731	0.0821675	0.722361
ENSG00000131873.7	0.0715543	0.0463209	0.50147	0.030849	0.219812	0.842295
ENSG00000131876.17	0.0687987	0.192753	0.682675	0.011722	0.692829	0.963691
ENSG00000131885.17	0.167335	0.200086	0.688571	0.0538717	0.638183	0.952989
ENSG00000131899.11	0.0757913	0.209166	0.69286	0.0237598	0.331401	0.88341
ENSG00000131931.8	-0.134279	0.0243799	0.444288	-0.044434	0.0928324	0.734173
ENSG00000131941.8	0.0877828	0.247297	0.717999	-0.00452497	0.934241	0.992391
ENSG00000131943.17	-0.0302888	0.264326	0.7306	0.015821	0.289613	0.866246
ENSG00000131951.11	0.00921085	0.876932	0.969999	0.0461601	0.18251	0.833123
ENSG00000131966.14	-0.0259816	0.526619	0.858087	0.022678	0.206573	0.838147
ENSG00000131969.15	-0.117407	0.0160062	0.424337	-0.0481312	0.27407	0.860489
ENSG00000131979.19	-0.08694	0.268919	0.733215	-0.0380025	0.520726	0.928666
ENSG00000131981.16	0.197872	0.0175009	0.428736	0.0461567	0.327365	0.881997
ENSG00000132002.8	0.053206	0.602141	0.881428	0.0341466	0.443192	0.913525
ENSG00000132003.9	0.0758165	0.375842	0.793097	0.0991457	0.066637	0.703598
ENSG00000132004.13	-0.00336923	0.958291	0.98952	-0.0679577	0.103877	0.750457
ENSG00000132005.9	0.0966441	0.30029	0.750162	-0.0383425	0.456674	0.914311
ENSG00000132016.11	0.0619973	0.346143	0.777258	0.0349517	0.473469	0.919981
ENSG00000132017.10	0.0985908	0.182644	0.674696	-0.0339029	0.443859	0.913525
ENSG00000132024.17	0.0385512	0.564238	0.867784	-0.0323191	0.241559	0.848844
ENSG00000132026.13	0.170866	0.0939201	0.587328	0.0155798	0.838626	0.98048
ENSG00000132031.13	-0.00989359	0.936703	0.985807	-0.0908419	0.371998	0.893576
ENSG00000132109.10	0.0579287	0.405479	0.806927	0.0226477	0.690806	0.963691
ENSG00000132122.12	0.0239397	0.606083	0.881428	-0.00942061	0.73694	0.967943
ENSG00000132128.16	0.0581446	0.109497	0.60754	-0.011235	0.4888	0.92085
ENSG00000132141.14	-0.035658	0.642711	0.897652	-0.068699	0.191433	0.835603
ENSG00000132153.15	0.0443157	0.22693	0.702964	-0.00618396	0.640923	0.953448
ENSG00000132155.11	0.00278596	0.901019	0.976652	0.0188462	0.179039	0.830184
ENSG00000132164.10	0.0238815	0.676865	0.910861	0.018993	0.620326	0.950687
ENSG00000132170.21	0.0663081	0.134339	0.626938	0.0567743	0.117502	0.776871
ENSG00000132182.12	0.0760222	0.230587	0.70545	0.00847436	0.777589	0.973143
ENSG00000132196.14	-0.0928438	0.130798	0.622498	-0.0328105	0.437135	0.911296
ENSG00000132199.20	0.138288	0.0545512	0.52891	0.0655939	0.161322	0.81794
ENSG00000132205.11	0.143811	0.0319455	0.466595	0.113598	0.0606961	0.683781
ENSG00000132254.12	0.0576187	0.0723182	0.550014	0.00551601	0.754156	0.970168
ENSG00000132256.18	-0.150752	0.0370857	0.477171	-0.112108	0.0711936	0.708519
ENSG00000132274.16	-0.0187865	0.754336	0.935613	-0.0852694	0.097008	0.742076
ENSG00000132275.11	0.0239106	0.366519	0.786352	0.0193552	0.369559	0.892736
ENSG00000132286.12	-0.0151374	0.672384	0.909014	0.025219	0.293984	0.867312
ENSG00000132294.15	-0.0330546	0.465588	0.833181	0.0205624	0.174836	0.827077
ENSG00000132300.19	0.00988233	0.689305	0.916552	0.00914957	0.542278	0.933819
ENSG00000132305.20	0.0293788	0.315921	0.759397	-0.0276722	0.163356	0.821186
ENSG00000132313.15	-0.0756552	0.121777	0.617557	-0.0207305	0.279119	0.863016
ENSG00000132321.17	0.0406906	0.458545	0.830132	0.0184831	0.696129	0.963976
ENSG00000132323.9	0.0317329	0.338003	0.771432	0.00392584	0.861662	0.982762
ENSG00000132326.12	0.0282913	0.722559	0.925501	0.0134034	0.792582	0.974716
ENSG00000132329.11	0.0892167	0.183715	0.675789	-0.0152783	0.620332	0.950687
ENSG00000132330.17	0.0438208	0.517405	0.854716	0.0184058	0.720384	0.96562
ENSG00000132334.16	0.0377686	0.251273	0.720887	0.0243544	0.260809	0.857493
ENSG00000132341.12	-0.0535801	0.207759	0.691743	-0.0187218	0.327341	0.881997
ENSG00000132356.11	-0.0166401	0.743124	0.932292	0.0122696	0.486205	0.92085
ENSG00000132357.14	-0.110207	0.0969097	0.588635	-0.0288293	0.62358	0.951592
ENSG00000132359.15	0.0147324	0.753417	0.935292	0.00846382	0.747585	0.96977
ENSG00000132361.17	0.0662044	0.316339	0.759397	-0.0494833	0.00910343	0.406723
ENSG00000132376.20	0.056096	0.154891	0.649313	0.0202452	0.386253	0.897324
ENSG00000132382.14	0.0691638	0.164267	0.659617	0.0172715	0.399768	0.90235
ENSG00000132383.11	0.0585308	0.0770013	0.558261	0.00268773	0.909948	0.989204
ENSG00000132386.11	0.134852	0.0289803	0.458349	0.0107197	0.822905	0.97866
ENSG00000132388.12	-0.0119806	0.700237	0.920246	0.0117547	0.50829	0.926083
ENSG00000132394.11	0.128291	0.0921528	0.583367	0.0330933	0.509124	0.926083
ENSG00000132405.19	0.0282338	0.268228	0.732551	0.020359	0.22473	0.843144
ENSG00000132406.12	-0.00775108	0.891119	0.973645	-0.00711479	0.806356	0.976772
ENSG00000132423.12	0.00790344	0.860135	0.965595	0.069778	0.0234908	0.532788
ENSG00000132424.16	-0.0542002	0.107375	0.605727	-0.00904043	0.592222	0.944268
ENSG00000132429.10	-0.0218274	0.625531	0.891517	0.000664805	0.983271	0.998283
ENSG00000132432.14	-0.14797	0.0723634	0.550014	-0.0635134	0.167728	0.822359
ENSG00000132434.9	-0.046497	0.0615928	0.534819	-0.0122923	0.479367	0.920286
ENSG00000132436.11	-0.0994435	0.0206353	0.43523	-0.0338154	0.280632	0.863016
ENSG00000132463.14	-0.0811311	0.0445961	0.495973	-0.0224308	0.168892	0.822359
ENSG00000132466.18	0.0186044	0.386648	0.79849	0.0128378	0.303963	0.871141
ENSG00000132467.4	0.0476825	0.246432	0.717765	0.0169853	0.56438	0.93845
ENSG00000132470.14	0.170667	0.109279	0.607324	-0.0451311	0.383237	0.895885
ENSG00000132471.12	0.146753	0.0226325	0.440894	0.00690918	0.748817	0.970051
ENSG00000132475.10	0.0965147	0.0882499	0.577664	0.00858623	0.712948	0.96562
ENSG00000132478.10	0.0100791	0.811453	0.951968	-0.0144449	0.628497	0.952235
ENSG00000132481.7	0.0501076	0.545179	0.861408	-0.00800892	0.885634	0.988379
ENSG00000132485.14	-0.0529531	0.337576	0.771432	-0.00419072	0.862829	0.982762
ENSG00000132507.18	0.0293149	0.505207	0.848871	0.0252687	0.280695	0.863016
ENSG00000132510.10	0.0723236	0.433161	0.821212	0.0183934	0.687987	0.96301
ENSG00000132522.16	-0.143809	0.213937	0.696788	-0.018566	0.815463	0.978388
ENSG00000132530.17	-0.151868	0.0675242	0.544979	-0.067291	0.364379	0.892736
ENSG00000132535.19	0.0848382	0.0730711	0.551243	0.0328678	0.0868191	0.728087
ENSG00000132541.11	0.0421274	0.567518	0.868694	-0.00220946	0.950261	0.993784
ENSG00000132549.18	0.0250297	0.291472	0.745517	0.0217937	0.10335	0.750457
ENSG00000132554.20	-0.0212327	0.776342	0.942573	-0.0157359	0.780067	0.973272
ENSG00000132561.14	0.0598503	0.226228	0.702539	0.0382236	0.34333	0.88644
ENSG00000132563.16	0.00144037	0.978395	0.993662	-0.027382	0.197268	0.836112
ENSG00000132570.14	0.0185791	0.679752	0.912332	0.0530299	0.116207	0.774588
ENSG00000132581.9	-0.0343029	0.329342	0.766336	-0.0108548	0.57703	0.940487
ENSG00000132589.16	0.0448194	0.316243	0.759397	-0.03565	0.103238	0.750457
ENSG00000132591.12	0.0617838	0.130448	0.622498	0.00697407	0.80155	0.976294
ENSG00000132600.16	-0.0126121	0.785332	0.944747	-0.0405277	0.0808177	0.718044
ENSG00000132603.15	-0.0794569	0.104827	0.600088	-0.0353487	0.316662	0.878115
ENSG00000132604.11	0.0648243	0.0192473	0.43523	0.0169284	0.438705	0.912628
ENSG00000132612.16	0.000231719	0.995315	0.998429	0.0239361	0.269265	0.860081
ENSG00000132613.15	-0.150345	0.0599705	0.533566	-0.0637668	0.0765093	0.716377
ENSG00000132622.11	-0.0433541	0.56767	0.868694	0.0315314	0.552195	0.935855
ENSG00000132623.16	-0.027137	0.599236	0.880538	-0.01485	0.734375	0.967812
ENSG00000132635.17	0.02544	0.634974	0.894567	0.00457103	0.863853	0.982762
ENSG00000132639.12	0.011111	0.820801	0.954398	-0.0343719	0.20705	0.83865
ENSG00000132640.15	-0.0432511	0.257548	0.725319	-0.0218125	0.277404	0.863016
ENSG00000132646.11	-0.0307596	0.442027	0.825993	0.000875446	0.974905	0.997116
ENSG00000132661.4	-0.000521923	0.992933	0.997812	-0.0255958	0.576649	0.940487
ENSG00000132664.12	-0.0127591	0.776172	0.942573	0.0200463	0.323069	0.880016
ENSG00000132669.13	-0.0575215	0.133487	0.625405	-0.0100103	0.717716	0.96562
ENSG00000132670.20	0.0858551	0.0146889	0.417038	0.0117895	0.557123	0.935855
ENSG00000132671.5	0.037428	0.775794	0.942573	-0.0231304	0.842126	0.98048
ENSG00000132676.16	0.0336937	0.309262	0.755756	-0.0158777	0.479816	0.920286
ENSG00000132680.11	0.00405356	0.89979	0.9761	0.00100608	0.963885	0.995163
ENSG00000132681.16	0.0320671	0.780878	0.943966	0.0449549	0.659497	0.95554
ENSG00000132688.11	-0.0356456	0.542353	0.860836	0.0585834	0.195242	0.836112
ENSG00000132692.19	0.0726445	0.276397	0.738771	0.0609643	0.0836347	0.724565
ENSG00000132694.18	0.034667	0.373377	0.790703	-0.00853882	0.643014	0.953488
ENSG00000132702.13	0.0773512	0.41695	0.813728	-0.0991032	0.0511686	0.655698
ENSG00000132716.18	-0.0234293	0.484828	0.840746	0.0198667	0.222861	0.842723
ENSG00000132718.9	-0.00260699	0.923719	0.982515	-0.00676894	0.653461	0.955012
ENSG00000132740.8	0.0631614	0.217894	0.697654	-0.00692356	0.782172	0.973419
ENSG00000132744.8	-0.0323039	0.870695	0.968368	0.00105747	0.994356	0.999665
ENSG00000132749.11	0.175189	0.127367	0.622498	0.111462	0.318767	0.878504
ENSG00000132763.15	0.028328	0.480617	0.839707	0.0165094	0.609463	0.947833
ENSG00000132768.14	0.0193371	0.680075	0.912445	-0.00766614	0.802636	0.976294
ENSG00000132773.12	0.0594799	0.174233	0.669248	0.0454303	0.258669	0.855738
ENSG00000132780.17	0.00229419	0.956212	0.989442	0.0269615	0.279417	0.863016
ENSG00000132781.17	0.0175591	0.717349	0.924397	-0.020081	0.513173	0.926681
ENSG00000132792.19	0.0141888	0.649522	0.90121	-0.000352461	0.987001	0.998987
ENSG00000132793.11	0.0190154	0.834373	0.95852	-0.0404003	0.548633	0.935855
ENSG00000132801.7	0.0234781	0.626673	0.892076	0.0475272	0.200383	0.837136
ENSG00000132819.17	-0.00184069	0.974461	0.993071	-0.0151477	0.70604	0.96562
ENSG00000132821.12	0.0665052	0.333457	0.769147	-0.00626662	0.84548	0.98048
ENSG00000132823.11	-0.00786824	0.8075	0.951546	-0.00622223	0.75884	0.971514
ENSG00000132824.14	0.008525	0.776827	0.942573	0.0142763	0.480701	0.920286
ENSG00000132825.7	0.00242401	0.961404	0.990466	-0.0032175	0.916666	0.990463
ENSG00000132837.14	-0.00816732	0.8765	0.969986	-0.0233184	0.534077	0.930924
ENSG00000132840.10	-0.0376894	0.590137	0.876767	-0.00819942	0.90092	0.988657
ENSG00000132842.13	-0.0152504	0.702679	0.921162	-0.0189117	0.405117	0.903756
ENSG00000132846.6	0.10596	0.0335327	0.46958	0.065726	0.0933546	0.734173
ENSG00000132849.20	-0.0137993	0.667851	0.907584	-0.00614631	0.806605	0.976772
ENSG00000132854.19	0.0602787	0.536367	0.859787	-0.0578302	0.532118	0.930207
ENSG00000132872.12	0.00217466	0.967315	0.991933	0.00268712	0.916856	0.990463
ENSG00000132879.14	0.0285679	0.564249	0.867784	0.00426078	0.831867	0.979906
ENSG00000132881.12	0.0299871	0.634538	0.894567	0.0101517	0.787354	0.973748
ENSG00000132906.18	0.0644901	0.208175	0.69211	0.0541182	0.125107	0.783836
ENSG00000132912.12	0.0191031	0.491675	0.843804	0.00855708	0.576435	0.940487
ENSG00000132932.17	0.033898	0.286473	0.742977	-0.00270056	0.857032	0.982232
ENSG00000132938.20	0.0846432	0.0841063	0.57164	0.00806633	0.747257	0.969599
ENSG00000132950.19	-0.0650253	0.138615	0.632297	-0.00532387	0.825735	0.979229
ENSG00000132952.12	0.0039841	0.918414	0.980439	0.0194587	0.381264	0.895618
ENSG00000132953.16	0.0268636	0.346811	0.777748	0.0122334	0.397467	0.902199
ENSG00000132958.17	0.139821	0.21745	0.697654	0.243339	0.0346519	0.596899
ENSG00000132963.8	-0.0881815	0.100101	0.592657	-0.0271873	0.238941	0.848778
ENSG00000132964.12	-0.0196426	0.532157	0.859523	-0.011081	0.644599	0.953488
ENSG00000132965.9	0.0762483	0.572476	0.870162	-0.0390177	0.624868	0.951592
ENSG00000132967.9	-0.233363	0.0851443	0.572425	0.0102814	0.924825	0.990463
ENSG00000132970.12	0.00142769	0.971835	0.992721	0.00358069	0.877177	0.986906
ENSG00000132975.8	-0.00689263	0.879158	0.970452	-0.0620793	0.0193345	0.510572
ENSG00000133019.11	0.0817506	0.0237908	0.443245	0.0385872	0.0641657	0.695293
ENSG00000133026.12	0.0662629	0.0356445	0.472098	0.0210128	0.139934	0.799007
ENSG00000133027.18	0.133344	0.0213764	0.435708	0.0111964	0.757881	0.971005
ENSG00000133028.12	-0.0341061	0.317676	0.760157	0.00478434	0.857121	0.982274
ENSG00000133030.21	0.0252388	0.564002	0.867757	0.0106828	0.519487	0.928572
ENSG00000133048.13	0.290105	0.124307	0.620949	0.102916	0.323588	0.880016
ENSG00000133056.13	-0.00245526	0.954871	0.989417	-0.0290133	0.219608	0.842295
ENSG00000133059.17	-0.0051546	0.873275	0.968606	0.00337533	0.805961	0.976772
ENSG00000133063.16	0.05924	0.509233	0.850587	0.0576495	0.464749	0.917026
ENSG00000133065.11	0.0276241	0.54371	0.861014	0.027112	0.195042	0.836112
ENSG00000133069.17	-0.00351897	0.948607	0.988139	0.015394	0.536049	0.931814
ENSG00000133083.14	0.0273582	0.500314	0.846798	0.00501203	0.80272	0.976294
ENSG00000133101.10	0.0278197	0.518418	0.855052	0.0129477	0.71516	0.96562
ENSG00000133103.17	-0.0630745	0.103405	0.59751	-0.0328646	0.0471566	0.643804
ENSG00000133104.14	-0.0805412	0.103717	0.59751	-0.00581235	0.72181	0.96562
ENSG00000133106.14	-0.00025818	0.9975	0.999181	0.0208171	0.772183	0.972851
ENSG00000133107.14	0.0480654	0.194943	0.684312	0.046799	0.157159	0.81534
ENSG00000133110.15	-0.032987	0.725381	0.925974	0.0313983	0.727344	0.966701
ENSG00000133111.3	0.0199569	0.62166	0.889951	0.014356	0.641006	0.953448
ENSG00000133112.16	-0.137703	0.0203937	0.43523	-0.0577955	0.0542372	0.664658
ENSG00000133114.17	-0.0434288	0.264652	0.7306	-0.0128313	0.424027	0.907183
ENSG00000133116.8	-0.00827938	0.898494	0.975674	0.012067	0.842786	0.98048
ENSG00000133119.13	-0.000417635	0.995122	0.998429	-0.0216216	0.563134	0.938168
ENSG00000133121.21	0.0624646	0.0345173	0.46958	0.0155866	0.488995	0.92085
ENSG00000133124.11	0.128066	0.196111	0.685055	0.0724957	0.400836	0.90235
ENSG00000133131.15	-0.0157126	0.725763	0.926037	0.00731097	0.829934	0.979313
ENSG00000133134.11	0.0552855	0.2927	0.74655	0.0541757	0.0379116	0.603317
ENSG00000133135.14	0.00360507	0.94464	0.987143	0.0261688	0.453966	0.913699
ENSG00000133138.20	-0.0612747	0.36291	0.785777	0.0648214	0.160561	0.817728
ENSG00000133142.17	0.00138069	0.982156	0.995326	0.00956629	0.694105	0.963691
ENSG00000133169.6	0.0167284	0.782784	0.944249	0.00861718	0.785671	0.973736
ENSG00000133193.12	0.0374546	0.209603	0.693107	0.0264639	0.285102	0.865545
ENSG00000133195.11	-0.0586806	0.243337	0.715452	-0.0107552	0.759188	0.971514
ENSG00000133216.16	0.044344	0.407793	0.80712	0.000217134	0.993803	0.999476
ENSG00000133226.17	0.0496464	0.0977712	0.590028	0.0151043	0.491064	0.921689
ENSG00000133243.8	0.0894455	0.201636	0.690033	0.0082239	0.738405	0.967943
ENSG00000133246.12	-0.0642391	0.638996	0.895885	-0.155141	0.167927	0.822359
ENSG00000133247.14	-0.0687792	0.392911	0.802104	-0.0969664	0.0498308	0.654443
ENSG00000133250.14	0.0273493	0.788221	0.945521	-0.0896366	0.21118	0.841021
ENSG00000133256.12	0.0501998	0.510068	0.85132	0.0261308	0.652621	0.954771
ENSG00000133265.11	0.00124527	0.982216	0.995326	-0.0218302	0.370369	0.892736
ENSG00000133275.16	-0.0207184	0.69029	0.917014	-0.0132052	0.526729	0.93005
ENSG00000133302.13	-0.0645822	0.195006	0.684312	-0.0053929	0.838509	0.98048
ENSG00000133313.15	0.0524859	0.310504	0.756471	0.00875636	0.777144	0.972939
ENSG00000133315.11	0.0883124	0.206436	0.690504	0.0440791	0.239112	0.848778
ENSG00000133316.15	0.0285463	0.544138	0.861014	0.0256447	0.303453	0.871141
ENSG00000133318.13	0.0519417	0.147363	0.642501	0.0096495	0.566735	0.938816
ENSG00000133321.11	0.172297	0.0885636	0.577902	0.0262231	0.637782	0.952989
ENSG00000133392.18	-0.026107	0.821116	0.954531	-0.0434923	0.583929	0.94136
ENSG00000133393.13	0.0137538	0.775883	0.942573	0.0248102	0.246281	0.850145
ENSG00000133398.4	0.0574756	0.195214	0.684312	-0.00456093	0.896949	0.988657
ENSG00000133401.16	0.0727511	0.147424	0.642501	0.0295138	0.298126	0.868526
ENSG00000133422.13	-0.00299744	0.946561	0.98765	-0.0357403	0.156886	0.814497
ENSG00000133424.20	0.0350628	0.34266	0.775225	0.012211	0.494767	0.923721
ENSG00000133433.10	-0.257739	0.15778	0.652283	-0.0630596	0.736007	0.967943
ENSG00000133460.19	-0.00636588	0.89233	0.974044	-0.0218266	0.484975	0.92085
ENSG00000133466.14	-0.0340328	0.568077	0.868701	-0.0508258	0.255408	0.853246
ENSG00000133477.17	0.0363785	0.802947	0.950469	0.0558969	0.691005	0.963691
ENSG00000133519.12	-0.0304405	0.737731	0.930677	0.0197309	0.790408	0.974658
ENSG00000133561.15	-0.170411	0.0105988	0.376742	-0.101898	0.0474424	0.645821
ENSG00000133574.10	-0.10399	0.136513	0.629349	-0.0506238	0.284975	0.865509
ENSG00000133597.11	-0.0101604	0.827645	0.956889	-0.0227891	0.405331	0.903756
ENSG00000133606.11	-0.0358685	0.309908	0.756109	-0.01829	0.235208	0.846824
ENSG00000133612.19	0.0463255	0.407618	0.80712	0.00434816	0.821525	0.978631
ENSG00000133619.17	0.0613611	0.287969	0.743396	0.01413	0.587831	0.942483
ENSG00000133624.13	0.0472862	0.189479	0.680587	0.00545084	0.828372	0.979299
ENSG00000133627.18	0.0154629	0.618099	0.8886	0.0296791	0.232891	0.846824
ENSG00000133639.5	0.0302041	0.56196	0.866941	0.070739	0.017386	0.501961
ENSG00000133640.20	-0.11559	0.122519	0.61856	-0.0460606	0.342032	0.88644
ENSG00000133641.18	-0.0710409	0.258152	0.725687	0.00284091	0.892293	0.988657
ENSG00000133657.15	-0.0369415	0.34264	0.775225	0.00325331	0.853156	0.981841
ENSG00000133661.16	0.126239	0.105857	0.602988	0.109198	0.107721	0.758931
ENSG00000133665.13	0.0245747	0.827461	0.956889	-0.0343561	0.731587	0.967485
ENSG00000133678.14	-0.00265112	0.954322	0.989403	0.0243776	0.422832	0.906831
ENSG00000133687.16	-0.0183865	0.668995	0.907676	-0.00658276	0.800289	0.976294
ENSG00000133703.11	-0.0170948	0.713442	0.924093	0.0170285	0.298046	0.868526
ENSG00000133704.10	-0.0386555	0.295654	0.748467	0.0305964	0.19442	0.836112
ENSG00000133706.18	0.00118914	0.965035	0.99163	0.0221749	0.127357	0.785407
ENSG00000133731.10	-0.0694686	0.295028	0.748467	-0.0278982	0.233821	0.846824
ENSG00000133739.16	0.0529732	0.362108	0.785485	0.0262614	0.375977	0.894425
ENSG00000133740.11	-0.0583095	0.26973	0.733583	-0.00679335	0.837213	0.980206
ENSG00000133773.12	0.0389454	0.453023	0.828298	0.0126503	0.638329	0.952989
ENSG00000133789.15	-0.0765792	0.0466201	0.501715	-0.0103976	0.693571	0.963691
ENSG00000133794.17	-0.0225965	0.559032	0.865858	0.027162	0.375962	0.894425
ENSG00000133800.8	-0.135974	0.190883	0.682079	-0.115811	0.170371	0.822359
ENSG00000133805.15	-0.016579	0.736313	0.930025	-0.0353504	0.381278	0.895618
ENSG00000133812.15	0.040024	0.108301	0.606746	0.0298942	0.0399467	0.613667
ENSG00000133816.15	0.0885479	0.0877221	0.576836	-0.00378448	0.858546	0.982665
ENSG00000133818.14	-0.055791	0.235689	0.708969	-0.00312047	0.911179	0.989204
ENSG00000133835.15	-0.0350852	0.342599	0.775225	-0.00624998	0.722953	0.965928
ENSG00000133858.15	0.0323152	0.26773	0.732169	0.051555	0.00773018	0.396239
ENSG00000133863.8	-0.0384344	0.623636	0.89049	0.03682	0.453986	0.913699
ENSG00000133872.13	-0.0377208	0.366688	0.786352	-0.0399692	0.136598	0.796613
ENSG00000133874.2	0.16385	0.21412	0.696788	0.109725	0.263045	0.857989
ENSG00000133878.9	0.070889	0.106789	0.604535	0.0279733	0.238889	0.848778
ENSG00000133884.10	0.0453768	0.257321	0.725175	-0.0207841	0.37396	0.894092
ENSG00000133895.14	0.0503467	0.469818	0.835059	-0.0428127	0.193653	0.836112
ENSG00000133935.6	0.123173	0.0080153	0.355307	0.0685006	0.0169229	0.498949
ENSG00000133943.20	0.0456575	0.233793	0.707063	0.0326308	0.10615	0.754488
ENSG00000133958.13	0.0708407	0.00856482	0.361463	0.012857	0.399203	0.902275
ENSG00000133961.20	-0.0206041	0.54809	0.862115	0.013112	0.568474	0.939004
ENSG00000133962.7	-0.0937978	0.397489	0.803905	-0.0481096	0.663771	0.956257
ENSG00000133983.15	0.0572312	0.251181	0.720887	0.052564	0.24107	0.848778
ENSG00000133985.3	0.0795834	0.0508156	0.513159	-0.001433	0.954713	0.994136
ENSG00000133997.11	0.0309489	0.289894	0.744028	0.021202	0.305022	0.871697
ENSG00000134001.13	-0.0153065	0.747705	0.93348	0.0381968	0.0108699	0.429781
ENSG00000134007.4	0.0697607	0.161528	0.656031	-0.029995	0.456502	0.914206
ENSG00000134013.15	0.136114	0.0840883	0.57164	0.047982	0.443549	0.913525
ENSG00000134014.17	0.00354471	0.894221	0.974233	-0.00594354	0.767556	0.972097
ENSG00000134020.8	0.0844824	0.385239	0.798182	-0.0879532	0.332747	0.883639
ENSG00000134030.14	0.0701104	0.186015	0.676505	-0.00102706	0.955803	0.994344
ENSG00000134042.13	-0.0222637	0.76156	0.938447	-0.0404305	0.407988	0.904282
ENSG00000134046.12	0.0412134	0.310079	0.756177	0.0205513	0.334073	0.883639
ENSG00000134049.6	-0.0927001	0.199661	0.688354	-0.0145485	0.528228	0.93005
ENSG00000134056.12	-0.0474402	0.366752	0.786352	-0.000282119	0.990185	0.999234
ENSG00000134057.15	-0.0275497	0.499597	0.846525	0.00334041	0.916294	0.990463
ENSG00000134058.12	-0.0425281	0.300055	0.750162	-0.011701	0.613683	0.949218
ENSG00000134061.5	0.229833	0.0958739	0.588635	0.209728	0.0669788	0.704048
ENSG00000134070.5	0.0600904	0.310929	0.756809	0.0596135	0.166509	0.822359
ENSG00000134072.11	-0.0794701	0.214661	0.696788	0.0355881	0.296107	0.867919
ENSG00000134077.16	-0.0472751	0.179898	0.672159	-0.0622483	0.011873	0.44833
ENSG00000134086.7	-0.0645954	0.0850988	0.572425	-0.00739673	0.716988	0.96562
ENSG00000134107.4	0.155922	0.0205909	0.43523	0.0670275	0.0804909	0.717328
ENSG00000134108.13	-0.0346638	0.41319	0.811068	0.0127469	0.373326	0.893698
ENSG00000134109.11	0.0179649	0.642395	0.897652	0.0168154	0.535926	0.931814
ENSG00000134115.13	-0.101684	0.114957	0.612703	-0.0247696	0.554602	0.935855
ENSG00000134121.10	-0.0116468	0.776582	0.942573	0.0255071	0.105168	0.751199
ENSG00000134138.20	0.0711862	0.010341	0.374847	0.0846766	0.000340167	0.0924136
ENSG00000134146.12	0.045433	0.467236	0.833962	-0.0160803	0.573792	0.940206
ENSG00000134152.11	-0.0815522	0.139548	0.63336	-0.00590908	0.738306	0.967943
ENSG00000134153.10	-0.0128364	0.756301	0.936427	-0.0397253	0.11672	0.776379
ENSG00000134184.12	-0.711094	0.339872	0.772808	-0.568826	0.30233	0.87038
ENSG00000134186.12	-0.046474	0.29938	0.750162	0.0111477	0.703507	0.96547
ENSG00000134198.10	-0.00065715	0.992856	0.997812	0.0224527	0.694416	0.963691
ENSG00000134201.12	-0.0621862	0.739009	0.931019	-0.217932	0.255491	0.853246
ENSG00000134202.10	0.0582819	0.43512	0.822462	0.1297	0.0435329	0.628194
ENSG00000134207.16	0.227805	0.00062178	0.156574	0.201564	0.000481607	0.110346
ENSG00000134215.16	-0.126569	0.0661381	0.542835	-0.0116636	0.816588	0.978566
ENSG00000134222.16	0.056417	0.295168	0.748467	-0.0212945	0.572275	0.939586
ENSG00000134242.16	0.0647585	0.462828	0.83183	0.0504734	0.539588	0.93287
ENSG00000134243.12	0.0606155	0.0851548	0.572425	0.00541791	0.783728	0.973463
ENSG00000134245.18	0.122656	0.0170112	0.426944	0.0802333	0.0797595	0.716377
ENSG00000134247.10	-0.0122625	0.743165	0.932292	-0.0165602	0.522021	0.928666
ENSG00000134248.13	-0.0660393	0.213857	0.696788	-0.00892057	0.824682	0.979179
ENSG00000134250.20	-0.0347204	0.570653	0.869708	0.0281213	0.287496	0.866051
ENSG00000134253.10	0.0323345	0.556835	0.865145	-0.00995227	0.783643	0.973463
ENSG00000134255.14	-0.0327322	0.381708	0.796092	-0.00141979	0.944868	0.993359
ENSG00000134256.12	0.0131032	0.863425	0.96665	-0.070866	0.288004	0.866051
ENSG00000134262.13	-0.0295303	0.411243	0.809791	-0.037803	0.138357	0.798898
ENSG00000134265.13	-0.0416013	0.40557	0.807024	0.00745169	0.622081	0.951289
ENSG00000134278.15	0.00548551	0.830581	0.957921	0.015346	0.294625	0.867611
ENSG00000134283.17	-0.0057846	0.827433	0.956889	-0.00182534	0.909249	0.989204
ENSG00000134285.11	0.0966823	0.154682	0.649098	0.045406	0.37604	0.894425
ENSG00000134287.10	0.0360411	0.284702	0.742177	0.0451082	0.033392	0.59115
ENSG00000134291.12	-0.0318795	0.420126	0.815308	0.0212788	0.41191	0.904686
ENSG00000134294.14	-0.210277	0.00100982	0.182892	-0.0464104	0.0285092	0.562196
ENSG00000134297.6	-0.0323836	0.68049	0.912495	-0.0285396	0.710537	0.96562
ENSG00000134308.14	-0.0240477	0.486854	0.841831	-0.0230733	0.218398	0.842295
ENSG00000134313.15	-0.00115149	0.956093	0.989442	0.00397902	0.766982	0.972097
ENSG00000134317.18	-0.00522393	0.897519	0.975544	0.0197859	0.547325	0.935855
ENSG00000134318.14	-0.0846815	0.0262977	0.450956	-0.0288212	0.0730491	0.709405
ENSG00000134321.12	-0.0349176	0.669486	0.907827	-0.0213029	0.751528	0.970168
ENSG00000134323.12	0.112326	0.104927	0.60031	0.00231068	0.969213	0.995747
ENSG00000134324.11	0.0102834	0.736019	0.930025	-0.00564669	0.80795	0.976772
ENSG00000134326.11	0.0433595	0.439962	0.825205	0.0181511	0.669177	0.957719
ENSG00000134330.18	0.0365684	0.191936	0.682605	0.0146286	0.446281	0.913615
ENSG00000134333.14	0.024108	0.612741	0.885655	0.000729874	0.981192	0.998283
ENSG00000134343.13	-0.0352423	0.519879	0.855607	-0.0418789	0.129539	0.787549
ENSG00000134352.20	-0.0273495	0.534393	0.85973	0.00647198	0.698071	0.96429
ENSG00000134369.15	0.0608517	0.160575	0.655418	0.0068684	0.748745	0.970051
ENSG00000134371.12	-0.0191325	0.675671	0.910835	0.0161302	0.296734	0.868526
ENSG00000134375.11	-0.118449	0.0210775	0.435524	-0.0129678	0.538252	0.932818
ENSG00000134376.16	0.0426973	0.435877	0.822892	0.0943972	0.00101409	0.169167
ENSG00000134419.15	-0.0356331	0.520901	0.856285	-0.020073	0.472266	0.919548
ENSG00000134440.12	-0.0148672	0.701718	0.920687	0.00755642	0.691073	0.963691
ENSG00000134443.10	-0.100246	0.475981	0.837967	-0.078932	0.567079	0.938956
ENSG00000134444.14	-0.0348075	0.238879	0.71274	-0.000102611	0.99421	0.999624
ENSG00000134452.19	0.0193377	0.56404	0.867757	0.00583958	0.763554	0.971921
ENSG00000134453.16	-0.0215818	0.578375	0.87155	0.0101216	0.581384	0.940976
ENSG00000134461.16	0.0381003	0.402367	0.806484	-0.0192451	0.533453	0.930875
ENSG00000134463.15	0.193955	0.104326	0.599634	0.11042	0.344236	0.88644
ENSG00000134470.21	0.147203	0.136214	0.628428	0.0383451	0.652678	0.954771
ENSG00000134480.15	-0.0262124	0.504088	0.848105	0.0246234	0.155815	0.814497
ENSG00000134490.14	-0.0419537	0.250516	0.720082	-0.020498	0.459056	0.915025
ENSG00000134504.13	0.0326775	0.317069	0.760157	0.00871522	0.675153	0.960025
ENSG00000134508.12	-0.0754945	0.306871	0.755145	-0.0406971	0.212323	0.841021
ENSG00000134516.16	0.0128433	0.833503	0.958327	0.0320591	0.35253	0.890028
ENSG00000134531.10	0.132897	0.39189	0.801646	-0.084002	0.279808	0.863016
ENSG00000134532.17	-0.027813	0.458458	0.830096	0.0168254	0.3829	0.895713
ENSG00000134533.6	0.0253719	0.710288	0.923469	0.0144444	0.759069	0.971514
ENSG00000134539.17	-0.0267008	0.790425	0.946187	-0.0609999	0.485904	0.92085
ENSG00000134548.11	-0.0592425	0.489638	0.842642	-0.0875211	0.140405	0.799007
ENSG00000134569.10	-0.0805219	0.297697	0.748943	0.0173696	0.608067	0.94782
ENSG00000134574.11	0.00145408	0.975943	0.993071	-0.00608087	0.877266	0.986906
ENSG00000134575.10	0.105846	0.0516846	0.516552	-0.00433715	0.876609	0.986906
ENSG00000134590.13	0.176019	0.0338816	0.46958	-0.00498307	0.861338	0.982762
ENSG00000134594.5	0.0333627	0.501344	0.846833	0.0171375	0.633634	0.952861
ENSG00000134597.16	0.0120157	0.785149	0.944747	0.0217458	0.354677	0.890028
ENSG00000134602.16	-0.0443608	0.529324	0.858365	0.0383059	0.45198	0.913699
ENSG00000134627.12	0.0182395	0.635158	0.894567	-0.0160354	0.659288	0.95554
ENSG00000134644.15	0.0637752	0.0508122	0.513159	0.00171693	0.89005	0.988657
ENSG00000134684.10	0.044153	0.267636	0.732121	-0.00393358	0.85012	0.981648
ENSG00000134686.18	0.0760908	0.102977	0.596941	-0.0323249	0.149263	0.807984
ENSG00000134690.11	-0.117861	0.229391	0.704761	-0.169159	0.0436082	0.628194
ENSG00000134697.13	0.051252	0.130583	0.622498	0.0383131	0.0686768	0.70736
ENSG00000134698.11	0.00344079	0.899137	0.976019	0.00517654	0.791138	0.974679
ENSG00000134709.11	-0.0307451	0.515963	0.85386	0.0100532	0.602143	0.945593
ENSG00000134716.11	0.036681	0.446304	0.827633	-0.00806157	0.834091	0.980206
ENSG00000134717.18	-0.0258938	0.559244	0.865858	0.00800367	0.666844	0.957417
ENSG00000134744.14	0.00490926	0.869137	0.968	0.0324171	0.0482271	0.649243
ENSG00000134748.13	-0.00320872	0.929315	0.983682	0.0133992	0.535018	0.93136
ENSG00000134755.16	0.0436805	0.517459	0.85473	-0.0323597	0.47194	0.919548
ENSG00000134757.5	-0.298446	0.0887449	0.578362	-0.00450397	0.979776	0.998283
ENSG00000134758.14	-0.00551072	0.922729	0.982458	0.029538	0.147702	0.806929
ENSG00000134759.14	-0.0269252	0.351374	0.779505	0.00896042	0.50474	0.925567
ENSG00000134760.6	0.0120535	0.942212	0.986529	-0.261119	0.0581459	0.67889
ENSG00000134765.9	0.150662	0.444909	0.827384	-0.00978651	0.961204	0.994644
ENSG00000134769.21	0.00779864	0.847692	0.961989	-0.0158388	0.462414	0.916299
ENSG00000134775.15	0.0545185	0.196385	0.685382	0.0107135	0.650107	0.954373
ENSG00000134779.15	0.0309177	0.298573	0.749468	0.000186723	0.991999	0.999388
ENSG00000134780.10	0.131009	0.114134	0.611704	-0.00129954	0.958519	0.994644
ENSG00000134802.17	0.0284754	0.735041	0.929573	0.0199122	0.791293	0.974679
ENSG00000134809.9	0.0230162	0.657174	0.904668	0.00381734	0.90497	0.988657
ENSG00000134815.19	0.0590704	0.398013	0.803905	0.000617536	0.983837	0.998525
ENSG00000134817.10	0.209016	0.0962626	0.588635	0.0490695	0.556833	0.935855
ENSG00000134824.14	0.0700443	0.315164	0.759347	0.0183778	0.678817	0.960825
ENSG00000134825.15	0.0862103	0.0900659	0.580437	0.00889551	0.76309	0.971591
ENSG00000134830.5	0.0151025	0.862058	0.9661	-0.0293481	0.675074	0.960025
ENSG00000134851.13	-0.031139	0.432588	0.821019	-0.00629475	0.792429	0.974716
ENSG00000134852.15	-0.0210626	0.548948	0.862115	0.0166279	0.232356	0.846824
ENSG00000134853.12	-0.0968568	0.0945665	0.587674	0.0245365	0.578977	0.940976
ENSG00000134864.10	-0.00653234	0.932181	0.984138	-0.0273352	0.700546	0.965173
ENSG00000134871.18	0.144588	0.0310265	0.466059	0.106929	0.00393874	0.322908
ENSG00000134873.10	0.0436166	0.598022	0.880135	0.00109756	0.981268	0.998283
ENSG00000134874.17	0.081329	0.00283505	0.275073	0.0736714	0.000102616	0.0398257
ENSG00000134882.15	0.0218677	0.388702	0.799561	-0.00230555	0.903569	0.988657
ENSG00000134884.15	-0.0404027	0.329278	0.766336	-0.00586067	0.782831	0.973463
ENSG00000134897.14	-0.059912	0.0861836	0.572686	-0.0267615	0.202926	0.837373
ENSG00000134899.20	0.0881901	0.0198368	0.43523	0.0852659	0.00632363	0.363312
ENSG00000134900.12	-0.0318874	0.264008	0.730488	-0.023674	0.130485	0.790267
ENSG00000134901.13	-0.00613233	0.911469	0.978651	0.038474	0.334673	0.883639
ENSG00000134905.17	0.0136544	0.726423	0.92608	0.0259762	0.288216	0.866051
ENSG00000134909.18	0.0508177	0.208633	0.69263	-0.00744115	0.704942	0.96562
ENSG00000134910.13	-0.00795097	0.804679	0.950848	-0.0303234	0.136425	0.796613
ENSG00000134917.10	0.0252751	0.639638	0.89636	-0.0178606	0.620671	0.950687
ENSG00000134940.13	-0.0793227	0.437481	0.823883	-0.106835	0.280145	0.863016
ENSG00000134954.14	-0.0467843	0.362757	0.785777	0.0264172	0.500901	0.924933
ENSG00000134955.11	0.0782773	0.385401	0.798182	0.0895241	0.212404	0.841021
ENSG00000134970.14	-0.0991541	0.173765	0.668926	-0.0313566	0.120856	0.777775
ENSG00000134982.17	-0.0368788	0.335106	0.769651	-0.00966653	0.628958	0.952235
ENSG00000134986.13	-0.029795	0.461048	0.830988	-0.00416726	0.8804	0.987878
ENSG00000134987.11	-0.0313715	0.430012	0.820278	0.0217853	0.18082	0.831111
ENSG00000134996.11	0.00764797	0.871549	0.96838	0.0362123	0.164856	0.822359
ENSG00000135002.12	-0.0934071	0.187367	0.678099	0.0214117	0.224041	0.842723
ENSG00000135018.14	-0.017858	0.446683	0.827633	-0.0273227	0.0371245	0.602562
ENSG00000135040.15	0.0241452	0.39917	0.804474	-0.00110301	0.938824	0.992946
ENSG00000135045.7	-0.0397072	0.428585	0.819349	0.0316818	0.32267	0.880016
ENSG00000135046.14	0.00158202	0.984269	0.995844	-0.00755075	0.881374	0.988048
ENSG00000135047.15	-0.066772	0.204037	0.690295	-0.0607132	0.0124096	0.453834
ENSG00000135048.14	0.0575569	0.139082	0.632485	0.0259904	0.377245	0.894425
ENSG00000135049.15	-0.0569817	0.18466	0.676045	-0.0103507	0.568394	0.939004
ENSG00000135052.16	0.0480801	0.179327	0.672159	0.0551824	0.0129166	0.457483
ENSG00000135063.19	0.145393	0.106749	0.604535	0.0279505	0.592674	0.944269
ENSG00000135069.14	0.0343895	0.510401	0.851469	0.0113976	0.72103	0.96562
ENSG00000135070.15	-0.106331	0.0309677	0.466026	-0.0256923	0.115362	0.773723
ENSG00000135074.15	0.0900411	0.0508558	0.513159	0.0907293	0.00437346	0.330972
ENSG00000135077.9	0.000925737	0.990512	0.997118	-0.00268129	0.952137	0.993784
ENSG00000135083.15	-0.0538564	0.470871	0.835059	-0.0206497	0.768719	0.972097
ENSG00000135090.14	-0.0178465	0.536662	0.8598	-0.0126069	0.41794	0.905865
ENSG00000135093.13	0.0358475	0.167872	0.663374	-8.7969e-05	0.99669	0.999958
ENSG00000135094.11	0.150055	0.186831	0.67779	0.0366761	0.679832	0.960997
ENSG00000135097.7	-0.148056	0.133161	0.624826	-0.0224064	0.698612	0.96429
ENSG00000135108.14	0.0509584	0.07886	0.560035	0.0450008	0.00431993	0.330972
ENSG00000135111.16	0.0287352	0.7538	0.935331	0.0570868	0.471222	0.919548
ENSG00000135116.9	-0.0705116	0.229762	0.704761	0.0258735	0.572788	0.939999
ENSG00000135119.14	0.0519622	0.259222	0.726327	0.00434038	0.849089	0.981343
ENSG00000135124.14	0.0788279	0.125167	0.622498	0.0949049	0.00666173	0.370875
ENSG00000135127.11	-0.0221764	0.631283	0.894035	-0.0314347	0.134786	0.794017
ENSG00000135144.7	0.0429109	0.515465	0.85386	0.0102543	0.725775	0.966701
ENSG00000135148.12	0.0370423	0.23563	0.708903	0.0118033	0.572258	0.939586
ENSG00000135164.18	-0.0205216	0.387697	0.799031	0.0137726	0.290295	0.866246
ENSG00000135185.12	-0.00570194	0.883798	0.971497	0.0451611	0.102098	0.749362
ENSG00000135205.15	-0.0280212	0.548133	0.862115	0.0229124	0.463472	0.916867
ENSG00000135211.6	-0.0298688	0.572958	0.870162	0.025616	0.445667	0.913615
ENSG00000135218.19	-0.133875	0.151567	0.645978	-0.11886	0.186025	0.834434
ENSG00000135241.17	-0.0443777	0.399621	0.804696	-0.0106151	0.524719	0.928984
ENSG00000135245.10	0.232434	0.178317	0.672159	-0.100753	0.250274	0.850145
ENSG00000135249.8	0.00388885	0.911285	0.978651	-0.0102914	0.705352	0.96562
ENSG00000135250.17	0.0119467	0.69415	0.917943	0.00539052	0.689803	0.963515
ENSG00000135269.18	0.0428481	0.602838	0.881428	0.0631019	0.322854	0.880016
ENSG00000135272.10	-0.0501812	0.460378	0.830611	-0.0521135	0.148015	0.807146
ENSG00000135297.15	-0.0488491	0.162931	0.657788	-0.00985375	0.740085	0.968097
ENSG00000135298.14	-0.000881034	0.972849	0.992721	-0.0201719	0.164693	0.822359
ENSG00000135299.17	0.0555971	0.148033	0.642501	0.0307232	0.243866	0.849688
ENSG00000135312.6	0.0578009	0.489292	0.842642	-0.00865557	0.894509	0.988657
ENSG00000135314.12	-0.0238516	0.572726	0.870162	-0.013371	0.687528	0.96301
ENSG00000135315.12	-0.0822812	0.100953	0.59419	-0.00817675	0.721603	0.96562
ENSG00000135316.17	-0.0278563	0.523934	0.857191	0.0336085	0.0221467	0.525294
ENSG00000135317.13	-0.0683149	0.107619	0.605727	-0.0056074	0.667817	0.957417
ENSG00000135318.12	-0.05307	0.389072	0.799718	-0.0144776	0.697788	0.964265
ENSG00000135324.6	-0.0284276	0.561703	0.86689	0.0442838	0.182664	0.833331
ENSG00000135333.14	-0.0480777	0.275752	0.738771	-0.0441103	0.0782411	0.716377
ENSG00000135334.9	0.00146986	0.968409	0.991933	-0.0187787	0.438685	0.912628
ENSG00000135336.14	0.01559	0.69813	0.919773	-0.0132007	0.525992	0.929714
ENSG00000135338.14	0.00738564	0.872351	0.96838	0.0309361	0.110501	0.765034
ENSG00000135341.18	-0.014883	0.602392	0.881428	-0.000117038	0.993272	0.999476
ENSG00000135362.14	-0.0421305	0.343738	0.775855	-0.0548133	0.0969249	0.741739
ENSG00000135363.12	-0.14819	0.0400923	0.484696	-0.103135	0.0342747	0.594935
ENSG00000135365.15	0.101117	0.0929667	0.585712	0.0403489	0.159842	0.816967
ENSG00000135372.9	0.0583685	0.128687	0.622498	-0.0192346	0.35663	0.89074
ENSG00000135373.12	-0.0156758	0.882444	0.971497	-0.0142162	0.87284	0.985524
ENSG00000135378.4	-0.134733	0.282946	0.740544	-0.0592969	0.586039	0.941991
ENSG00000135387.21	0.0054738	0.817751	0.95319	-0.00201589	0.87221	0.985524
ENSG00000135390.19	0.0343349	0.416748	0.813728	0.00667564	0.777948	0.973143
ENSG00000135392.16	-0.00369941	0.930511	0.983787	0.0174815	0.464459	0.917026
ENSG00000135404.11	-0.00517578	0.926961	0.983377	-0.0321971	0.228025	0.845724
ENSG00000135407.10	-0.0577199	0.113642	0.61166	-0.0318579	0.295006	0.867634
ENSG00000135414.9	-0.119224	0.0318896	0.466595	0.0231069	0.407088	0.903935
ENSG00000135423.13	0.0383934	0.392661	0.802052	0.0282996	0.413476	0.904686
ENSG00000135424.16	-0.0368401	0.618297	0.88866	-0.0233657	0.495688	0.923989
ENSG00000135426.16	0.0663332	0.203802	0.690295	-0.00381273	0.909714	0.989204
ENSG00000135439.11	0.0730176	0.291326	0.745245	0.0474944	0.0464792	0.640457
ENSG00000135441.7	0.0313642	0.568953	0.869311	0.0109166	0.78269	0.973463
ENSG00000135446.17	0.0531906	0.200884	0.688779	0.0140885	0.632354	0.952861
ENSG00000135447.17	0.0734416	0.19583	0.684992	0.0351242	0.342855	0.88644
ENSG00000135452.10	0.0176411	0.599138	0.880538	0.0414119	0.0854824	0.725915
ENSG00000135454.14	0.027855	0.566594	0.868694	0.0257909	0.348677	0.887372
ENSG00000135457.9	0.0913029	0.00080466	0.165074	0.0549722	0.00556183	0.348744
ENSG00000135469.13	-0.0808493	0.0479224	0.506004	-0.0407768	0.185143	0.833932
ENSG00000135472.9	0.0892514	0.140897	0.634876	0.00811154	0.725145	0.966504
ENSG00000135473.15	0.0368397	0.37126	0.789372	0.00123032	0.956034	0.994344
ENSG00000135482.7	0.0113792	0.75113	0.934276	0.0593503	0.0264456	0.548433
ENSG00000135486.17	0.0663751	0.164587	0.659718	0.0101711	0.77316	0.972851
ENSG00000135502.17	0.196594	0.159755	0.65391	-0.00802467	0.948525	0.993359
ENSG00000135503.13	0.0560289	0.232444	0.706638	-0.0345771	0.078309	0.716377
ENSG00000135506.16	0.067832	0.0448979	0.497535	0.0343851	0.0403945	0.61496
ENSG00000135519.8	0.0848489	0.212564	0.695025	-0.0054563	0.785697	0.973736
ENSG00000135521.9	-0.0262146	0.611334	0.884863	0.0154397	0.643346	0.953488
ENSG00000135525.18	0.0223372	0.394289	0.802736	-0.00508088	0.784715	0.973686
ENSG00000135535.17	-0.0883866	0.0753698	0.554937	-0.0368254	0.0545741	0.664854
ENSG00000135537.16	-0.028897	0.388966	0.799592	0.0143329	0.466653	0.917551
ENSG00000135540.11	-0.16322	0.024507	0.445352	-0.0841607	0.00976121	0.414029
ENSG00000135541.21	-0.0393875	0.315249	0.759347	-0.022985	0.394002	0.899622
ENSG00000135547.9	-0.0570492	0.362196	0.785485	-0.00582033	0.913483	0.99018
ENSG00000135549.15	-0.0304732	0.675702	0.910835	0.0580204	0.204274	0.837373
ENSG00000135577.4	-0.00871754	0.938736	0.985864	0.146461	0.184464	0.83356
ENSG00000135587.9	0.0235355	0.693434	0.917692	0.0476091	0.33653	0.883841
ENSG00000135596.18	0.0588685	0.372042	0.789634	0.0206509	0.506166	0.925567
ENSG00000135597.18	0.0549975	0.0797166	0.564123	-0.0105153	0.554067	0.935855
ENSG00000135605.13	0.102562	0.226301	0.702566	0.0187326	0.817305	0.978631
ENSG00000135617.4	-0.0268565	0.567586	0.868694	0.0024216	0.936561	0.992768
ENSG00000135622.13	0.0101278	0.826546	0.956457	-0.014954	0.476804	0.92028
ENSG00000135624.16	0.0361727	0.370564	0.789372	0.0148625	0.377203	0.894425
ENSG00000135625.7	0.231043	0.170009	0.665458	0.120947	0.235884	0.848139
ENSG00000135631.16	0.00260918	0.953894	0.989256	0.000730123	0.967994	0.995747
ENSG00000135632.12	0.0575809	0.0993947	0.591466	0.0207374	0.384573	0.896802
ENSG00000135636.14	0.189277	0.00493753	0.317899	0.0712773	0.0940772	0.734869
ENSG00000135637.13	-0.0283346	0.624183	0.890619	-0.0401928	0.221416	0.842295
ENSG00000135638.13	0.0427027	0.525334	0.85788	-0.0221984	0.436871	0.911296
ENSG00000135643.5	-0.052154	0.180533	0.672159	-0.0504826	0.094634	0.735624
ENSG00000135655.16	-0.0360072	0.322371	0.761829	-0.0114833	0.381098	0.895508
ENSG00000135677.11	0.007634	0.757884	0.93732	0.00886393	0.605615	0.946711
ENSG00000135678.12	-0.0257848	0.617907	0.888457	0.0135751	0.761676	0.971514
ENSG00000135679.24	-0.0760383	0.019151	0.43523	-0.049114	0.0142094	0.469031
ENSG00000135686.13	0.0558751	0.118946	0.614449	0.0538922	0.00459528	0.332651
ENSG00000135697.10	0.116199	0.216531	0.697325	0.0219097	0.78735	0.973748
ENSG00000135698.10	0.00722338	0.886621	0.972112	-0.0194116	0.597254	0.945026
ENSG00000135709.12	0.00224027	0.958357	0.98952	-0.00981623	0.637634	0.952989
ENSG00000135720.13	-0.0130208	0.728791	0.927238	0.00967117	0.625487	0.951592
ENSG00000135722.9	0.0557667	0.484509	0.84066	0.0325075	0.626612	0.951795
ENSG00000135723.14	0.0660623	0.337797	0.771432	0.00345285	0.939791	0.992946
ENSG00000135736.6	-0.209293	0.0884251	0.577894	-0.119712	0.25571	0.853533
ENSG00000135740.17	0.0529283	0.449222	0.827633	-0.0138793	0.730028	0.967129
ENSG00000135744.8	0.239894	0.000488697	0.13871	0.0403452	0.362496	0.892736
ENSG00000135749.19	0.0785511	0.00504354	0.317899	0.0304044	0.0510651	0.655698
ENSG00000135750.14	-0.13592	0.00381525	0.292556	-0.0363763	0.125095	0.783836
ENSG00000135763.10	0.0345204	0.339448	0.772592	0.0162738	0.518887	0.9285
ENSG00000135766.8	-0.0555934	0.157104	0.652283	0.00411362	0.828216	0.979299
ENSG00000135773.13	0.0962728	0.334482	0.769147	-0.059552	0.528086	0.93005
ENSG00000135775.14	0.0156169	0.587706	0.875598	0.0115012	0.528946	0.93005
ENSG00000135776.5	-0.0439865	0.262889	0.729346	0.00724569	0.72718	0.966701
ENSG00000135778.12	0.0112868	0.751329	0.934286	0.0328913	0.33197	0.883639
ENSG00000135801.9	-0.0129098	0.637148	0.895183	-0.00795884	0.713554	0.96562
ENSG00000135821.18	-0.0300899	0.630123	0.893199	-0.0317048	0.365924	0.892736
ENSG00000135823.14	-0.0296572	0.271062	0.734535	0.00648694	0.662905	0.955828
ENSG00000135824.12	-0.100165	0.0380547	0.478334	-0.0466439	0.214779	0.841021
ENSG00000135828.11	0.0313251	0.591288	0.877245	0.0381581	0.399878	0.90235
ENSG00000135829.17	-0.00888207	0.724494	0.925925	0.0106506	0.447452	0.913615
ENSG00000135835.12	-0.0533266	0.3668	0.786352	-0.0606043	0.0951828	0.736641
ENSG00000135837.16	-0.0179389	0.543138	0.861014	0.000209171	0.989325	0.999234
ENSG00000135838.13	-0.0130652	0.824498	0.955526	-0.0290112	0.446848	0.913615
ENSG00000135842.17	0.0685069	0.494025	0.844979	-0.0905333	0.216433	0.841021
ENSG00000135845.10	-0.0607111	0.0548131	0.52891	-0.0245572	0.337468	0.883841
ENSG00000135862.6	-0.0059764	0.858243	0.964979	-0.0104476	0.633642	0.952861
ENSG00000135870.11	0.0479797	0.15057	0.645485	0.0377476	0.0358887	0.59711
ENSG00000135898.10	-0.0451782	0.708032	0.922729	2.28702e-05	0.999839	0.999958
ENSG00000135899.17	-0.0103852	0.856421	0.964626	-0.0607418	0.196337	0.836112
ENSG00000135900.4	-0.0192465	0.540141	0.860008	-0.010562	0.634116	0.952861
ENSG00000135905.19	-0.0132373	0.715482	0.924375	-0.00357461	0.879951	0.987608
ENSG00000135912.11	-0.0586487	0.366162	0.786352	-0.0891752	0.0145641	0.469299
ENSG00000135913.11	-0.0496853	0.125632	0.622498	-0.0249093	0.212895	0.841021
ENSG00000135916.16	0.0831805	0.0924321	0.583786	0.0485636	0.0727721	0.708789
ENSG00000135917.15	-0.172546	0.0395307	0.482967	-0.126452	0.0902415	0.729803
ENSG00000135919.13	0.0481827	0.2473	0.717999	0.0562546	0.0530212	0.660806
ENSG00000135924.15	-0.00477341	0.925042	0.982868	-0.0330376	0.141847	0.800194
ENSG00000135925.9	-0.152698	0.131582	0.622771	-0.204017	0.0220425	0.525294
ENSG00000135926.15	0.0796848	0.296101	0.748467	-0.0809017	0.0442224	0.631599
ENSG00000135929.9	0.0994984	0.0372317	0.477499	-0.00792582	0.777058	0.972939
ENSG00000135930.14	0.00169533	0.963087	0.990759	0.0252144	0.236186	0.848378
ENSG00000135931.17	0.00131959	0.96838	0.991933	0.00950997	0.67728	0.96043
ENSG00000135932.11	-0.0474955	0.240718	0.712881	0.00035493	0.979665	0.998283
ENSG00000135940.6	0.0170268	0.759742	0.937878	-0.0182809	0.480424	0.920286
ENSG00000135945.10	-0.0319026	0.143933	0.638768	-0.0118297	0.420233	0.906179
ENSG00000135951.15	0.0228667	0.545226	0.861408	0.0252631	0.388226	0.897761
ENSG00000135953.11	-0.0505094	0.187347	0.678099	-0.00589708	0.861374	0.982762
ENSG00000135956.8	0.0052284	0.902405	0.976667	-0.00295657	0.876976	0.986906
ENSG00000135966.13	0.0719062	0.0217221	0.436022	0.024638	0.142756	0.801712
ENSG00000135968.20	0.0217963	0.639375	0.896228	0.0396257	0.101658	0.748446
ENSG00000135972.9	-0.00393327	0.922549	0.982458	0.0150843	0.551957	0.935855
ENSG00000135973.2	0.225252	0.0517446	0.516821	0.101156	0.3334	0.883639
ENSG00000135974.10	-0.0014992	0.96735	0.991933	0.00602151	0.757812	0.971005
ENSG00000135976.19	0.124234	0.00495435	0.317899	0.140135	4.4306e-05	0.0210642
ENSG00000135999.12	-0.0444798	0.111598	0.609701	-0.0466914	0.00585878	0.353703
ENSG00000136002.18	-0.015127	0.751747	0.934515	-0.0445899	0.0165613	0.494403
ENSG00000136003.15	0.0294648	0.419076	0.814376	0.020948	0.277933	0.863016
ENSG00000136010.14	0.0840397	0.0279506	0.455558	0.0196983	0.531472	0.93005
ENSG00000136014.12	-0.0781666	0.19677	0.685535	-0.0264183	0.609119	0.947833
ENSG00000136021.18	-0.0503631	0.282109	0.740544	-0.00603172	0.734468	0.967812
ENSG00000136026.14	0.073179	0.0238692	0.443245	0.0176852	0.496978	0.924057
ENSG00000136040.9	0.0638347	0.0398298	0.484696	0.0346064	0.0918584	0.732243
ENSG00000136044.12	-0.00791881	0.810106	0.951955	-0.0213725	0.285513	0.866051
ENSG00000136045.12	-0.0295129	0.394291	0.802736	-0.0163463	0.452612	0.913699
ENSG00000136048.14	-0.0704855	0.246059	0.71743	-0.0581896	0.222639	0.842723
ENSG00000136051.14	-0.0853986	0.101895	0.595917	-0.017298	0.27661	0.862734
ENSG00000136052.9	-0.0717428	0.071287	0.549461	-0.00781125	0.660676	0.95554
ENSG00000136059.14	-0.0448661	0.529165	0.858365	-0.0322669	0.557764	0.935855
ENSG00000136068.14	0.0810933	0.0629034	0.537893	0.020252	0.468935	0.918787
ENSG00000136098.17	-0.0322891	0.581311	0.872241	-0.0686608	0.0922494	0.733099
ENSG00000136099.13	0.0495719	0.515717	0.85386	0.0175556	0.636894	0.952861
ENSG00000136100.14	-0.025169	0.476127	0.838028	0.0133733	0.43043	0.909397
ENSG00000136104.20	-0.022992	0.642204	0.897652	-0.00581701	0.890437	0.988657
ENSG00000136108.15	-0.0829577	0.109447	0.60754	-0.04181	0.182908	0.833331
ENSG00000136110.13	0.0122565	0.856431	0.964626	0.0657389	0.341152	0.885977
ENSG00000136111.13	-0.0564575	0.0679093	0.545217	-0.00332911	0.865055	0.982762
ENSG00000136114.17	-0.0457734	0.40541	0.806927	0.0431483	0.316899	0.878115
ENSG00000136122.16	0.0533669	0.321869	0.761829	0.0411338	0.39221	0.899308
ENSG00000136141.15	0.0374943	0.202935	0.690295	0.0153936	0.54122	0.933503
ENSG00000136143.15	-0.0772496	0.10645	0.603745	-0.0229534	0.172724	0.824993
ENSG00000136144.12	0.00252056	0.954019	0.98929	0.030891	0.289509	0.866246
ENSG00000136146.14	-0.0713454	0.123675	0.619644	0.0158622	0.474538	0.919981
ENSG00000136147.18	0.027644	0.474362	0.837132	0.0244863	0.364236	0.892736
ENSG00000136152.15	-0.0217538	0.450515	0.827633	-0.00196154	0.907459	0.988935
ENSG00000136153.20	0.0117932	0.706866	0.922483	-0.00178681	0.929461	0.991263
ENSG00000136156.14	-0.0934316	0.0884603	0.577894	-0.0412143	0.0851894	0.725528
ENSG00000136158.12	-0.0287685	0.573863	0.87025	0.0321141	0.313243	0.876992
ENSG00000136159.4	-0.0640341	0.181069	0.672159	0.0301042	0.271343	0.860081
ENSG00000136160.16	-0.0371497	0.689392	0.916575	0.00947806	0.843372	0.98048
ENSG00000136161.12	-0.0650741	0.119448	0.614449	-0.00358918	0.899398	0.988657
ENSG00000136167.14	0.0350688	0.702538	0.921137	-0.0583878	0.276511	0.862734
ENSG00000136169.16	-0.00467272	0.890603	0.973602	0.00527023	0.795398	0.975122
ENSG00000136193.17	0.0163567	0.633899	0.894528	0.0350961	0.0600033	0.682058
ENSG00000136197.12	-0.0819418	0.223703	0.699698	-0.00539995	0.925753	0.990494
ENSG00000136205.17	-0.169064	0.02541	0.447278	-0.0517748	0.183898	0.833465
ENSG00000136213.10	0.0473968	0.440711	0.825308	0.0300697	0.261138	0.857493
ENSG00000136235.16	0.0966844	0.416768	0.813728	0.128157	0.260595	0.857395
ENSG00000136237.18	-0.0220172	0.504151	0.848105	-0.0223445	0.23934	0.848778
ENSG00000136238.18	0.0699391	0.219486	0.697754	0.00787127	0.782122	0.973419
ENSG00000136240.10	-0.0552744	0.116264	0.613533	-0.0152419	0.445846	0.913615
ENSG00000136243.17	-0.0277892	0.513852	0.85306	0.0230768	0.386947	0.897324
ENSG00000136247.14	0.0390414	0.22712	0.703098	0.017592	0.443339	0.913525
ENSG00000136250.11	0.00324421	0.964828	0.99163	0.0609241	0.198718	0.83656
ENSG00000136261.15	0.0304501	0.372547	0.790091	0.00359823	0.8633	0.982762
ENSG00000136267.13	0.0251509	0.500662	0.846822	0.00803024	0.721831	0.96562
ENSG00000136270.14	0.0785512	0.0550843	0.52891	0.0463142	0.0448032	0.633946
ENSG00000136271.10	0.0584236	0.077226	0.558261	0.0236353	0.223541	0.842723
ENSG00000136273.13	0.00229382	0.953934	0.989256	-0.00201225	0.940833	0.993132
ENSG00000136274.9	0.0980959	0.188975	0.680182	0.0091633	0.756713	0.970753
ENSG00000136279.20	0.0192491	0.614211	0.886406	0.00734377	0.687908	0.96301
ENSG00000136280.16	0.00136945	0.974462	0.993071	0.0144476	0.485548	0.92085
ENSG00000136295.15	-0.029894	0.732811	0.928508	-0.0125692	0.681657	0.961443
ENSG00000136297.14	-0.341515	0.00690065	0.347591	-0.0433619	0.38965	0.898564
ENSG00000136319.12	-0.00459035	0.8787	0.970425	0.00277274	0.9035	0.988657
ENSG00000136367.14	-0.0344805	0.693245	0.91762	-0.0426915	0.21831	0.842295
ENSG00000136371.10	-0.0691879	0.286979	0.743396	-0.0477248	0.407485	0.904064
ENSG00000136378.15	-0.143317	0.298237	0.749139	-0.0183541	0.874277	0.985703
ENSG00000136379.12	-0.0523357	0.208978	0.69263	0.0131927	0.649552	0.954244
ENSG00000136381.13	-0.0114794	0.768766	0.94041	-0.00130962	0.940556	0.993132
ENSG00000136383.6	0.0668437	0.361346	0.785291	-0.0183432	0.744878	0.968787
ENSG00000136404.15	-0.0289172	0.432628	0.821019	-0.0124643	0.641173	0.953448
ENSG00000136425.13	0.0828817	0.2157	0.697259	0.0747757	0.193721	0.836112
ENSG00000136436.14	0.021502	0.576526	0.870972	-0.018734	0.440673	0.913108
ENSG00000136444.10	-0.0533277	0.209491	0.693107	-0.0402515	0.143472	0.802026
ENSG00000136448.12	0.0372086	0.202557	0.690295	0.00187084	0.904445	0.988657
ENSG00000136449.14	0.174446	0.024868	0.446141	0.0458321	0.466118	0.917551
ENSG00000136450.13	-0.0623419	0.243911	0.716207	0.0162646	0.375926	0.894425
ENSG00000136451.9	-0.0753462	0.0336188	0.46958	-0.0231493	0.25094	0.850145
ENSG00000136463.8	0.0201516	0.550809	0.862796	-0.0432097	0.0963023	0.740251
ENSG00000136478.7	0.0203862	0.404588	0.806607	-0.00756697	0.647261	0.954115
ENSG00000136485.15	0.0463137	0.272283	0.735428	0.035318	0.101432	0.747936
ENSG00000136490.9	-0.0131043	0.857268	0.964692	-0.0521855	0.127123	0.785407
ENSG00000136492.8	0.0624692	0.447511	0.827633	0.0119494	0.854076	0.981841
ENSG00000136504.12	0.106204	0.000121929	0.0644091	0.0420396	0.00690096	0.377955
ENSG00000136514.3	-0.242476	0.027681	0.45489	-0.280251	0.00256939	0.269711
ENSG00000136518.17	-0.040542	0.448634	0.827633	-0.00206184	0.944987	0.993359
ENSG00000136521.13	-0.0207986	0.663244	0.906881	0.0214518	0.286128	0.866051
ENSG00000136522.13	-0.0697198	0.0968582	0.588635	-0.0278925	0.226542	0.844488
ENSG00000136527.18	-0.0257827	0.416049	0.813322	0.0128309	0.492713	0.922787
ENSG00000136531.16	0.0029309	0.939702	0.986111	-0.00996926	0.486535	0.92085
ENSG00000136535.15	0.106856	0.0384508	0.479319	-0.00513814	0.851109	0.981841
ENSG00000136536.15	-0.0428896	0.367897	0.787252	0.0197577	0.212007	0.841021
ENSG00000136541.14	-0.0970881	0.146984	0.642501	-0.0545872	0.130397	0.790238
ENSG00000136546.15	-0.00445907	0.950983	0.989053	-0.00137482	0.978968	0.998283
ENSG00000136560.13	-0.0338309	0.488564	0.842422	-0.0466784	0.0361145	0.599041
ENSG00000136603.14	-0.12485	0.032304	0.468472	-0.00313857	0.855967	0.981841
ENSG00000136628.18	-0.0414055	0.175699	0.669266	-0.0294669	0.0574743	0.677677
ENSG00000136631.14	-0.0055295	0.8458	0.961528	0.0249731	0.162162	0.818727
ENSG00000136636.13	-0.00550667	0.880881	0.971113	-0.00590375	0.713832	0.96562
ENSG00000136643.12	-0.0301797	0.378082	0.794123	-0.00561266	0.753245	0.970168
ENSG00000136682.14	-0.0533442	0.280994	0.740544	0.0235801	0.522843	0.928666
ENSG00000136698.8	-0.0729619	0.605971	0.881428	0.030932	0.816392	0.978566
ENSG00000136699.19	0.0327434	0.545909	0.861796	-0.0267423	0.324272	0.880016
ENSG00000136709.12	0.0130689	0.491302	0.843544	0.014713	0.307832	0.874185
ENSG00000136710.10	-0.00601137	0.886663	0.972112	-0.00192106	0.935411	0.992543
ENSG00000136715.18	0.0652524	0.178603	0.672159	0.0077775	0.772925	0.972851
ENSG00000136717.15	0.0621431	0.276403	0.738771	-0.0509419	0.0105755	0.428486
ENSG00000136718.9	0.0186194	0.629477	0.893199	-0.0208195	0.381565	0.895645
ENSG00000136720.7	0.0182305	0.71239	0.92392	0.0450683	0.0446611	0.633821
ENSG00000136731.12	-0.0139459	0.568282	0.868942	-0.00544332	0.722006	0.965637
ENSG00000136732.16	-0.062864	0.426577	0.818362	-0.16024	0.00481401	0.334411
ENSG00000136738.15	0.0441636	0.197165	0.685535	-0.00039426	0.983246	0.998283
ENSG00000136750.13	0.0267076	0.645009	0.899193	0.00320142	0.917533	0.990463
ENSG00000136754.17	-0.028249	0.468255	0.8348	-0.0186151	0.295339	0.867781
ENSG00000136758.18	0.00579187	0.837684	0.959289	0.0185179	0.148287	0.807146
ENSG00000136770.11	-0.0185397	0.611499	0.884863	-0.0174371	0.466634	0.917551
ENSG00000136783.10	-0.0563165	0.375039	0.792556	0.0104342	0.753739	0.970168
ENSG00000136802.11	0.0457095	0.417118	0.813728	0.00362866	0.8849	0.988379
ENSG00000136807.13	0.00836759	0.846548	0.961754	0.0107815	0.577088	0.940487
ENSG00000136810.13	-0.0563843	0.294802	0.748467	-0.033245	0.27084	0.860081
ENSG00000136811.16	0.0101293	0.799507	0.950149	-0.0187655	0.425005	0.907183
ENSG00000136813.14	0.0375255	0.0547818	0.52891	0.0206384	0.11992	0.777397
ENSG00000136816.16	-0.0220837	0.482773	0.839873	-0.00535549	0.820989	0.978631
ENSG00000136819.15	-0.0186864	0.696781	0.91957	-0.0279022	0.215429	0.841021
ENSG00000136824.19	-0.0199073	0.710871	0.923473	-0.0132177	0.738417	0.967943
ENSG00000136826.15	-0.138873	0.296041	0.748467	-0.126752	0.216568	0.841021
ENSG00000136827.12	0.0254945	0.333747	0.769147	-0.0105594	0.618161	0.950482
ENSG00000136828.19	0.0726694	0.0720261	0.549461	0.0189687	0.318859	0.878504
ENSG00000136830.12	-0.0389225	0.517773	0.854747	-0.0226331	0.513995	0.927155
ENSG00000136840.19	0.0916997	0.159684	0.65376	0.0216509	0.50564	0.925567
ENSG00000136842.14	0.0594105	0.160663	0.655468	-0.0253039	0.368082	0.892736
ENSG00000136848.17	0.0448682	0.449344	0.827633	-0.00119545	0.957529	0.994644
ENSG00000136854.21	0.136225	0.0516568	0.516552	-0.0493365	0.0156724	0.479565
ENSG00000136856.17	0.0803535	0.161723	0.656453	0.0394345	0.215504	0.841021
ENSG00000136859.10	0.0504148	0.43832	0.824362	-0.00532056	0.91057	0.989204
ENSG00000136861.18	0.00448014	0.900615	0.976405	0.0242521	0.305161	0.871697
ENSG00000136866.13	0.0597687	0.209669	0.693107	0.0628332	0.101594	0.748446
ENSG00000136867.11	-0.0265508	0.672371	0.909014	-0.111317	0.0374206	0.602562
ENSG00000136868.11	0.0368573	0.229945	0.704761	0.0333388	0.178544	0.830184
ENSG00000136869.15	0.00681731	0.937695	0.985807	-0.000656637	0.988792	0.999234
ENSG00000136870.10	0.00213591	0.961592	0.990499	-7.89788e-05	0.997428	0.999958
ENSG00000136874.11	0.00174871	0.950139	0.988673	0.0183059	0.256343	0.854491
ENSG00000136875.12	0.0221471	0.442708	0.826296	0.0115863	0.569954	0.939307
ENSG00000136877.14	0.0348111	0.54034	0.860008	-0.0125298	0.648769	0.954138
ENSG00000136878.13	0.133656	0.00905072	0.366208	0.0156532	0.456277	0.913948
ENSG00000136881.11	0.0836618	0.364252	0.786106	-0.00674548	0.931119	0.991647
ENSG00000136883.14	0.0272474	0.786876	0.945159	-0.0778942	0.366597	0.892736
ENSG00000136888.7	-0.0106307	0.819629	0.953917	-0.00212684	0.937307	0.992885
ENSG00000136891.14	-0.0382208	0.204369	0.690295	0.00241309	0.891396	0.988657
ENSG00000136895.19	0.114634	3.8499e-05	0.0305056	0.0535447	0.00232881	0.260006
ENSG00000136897.8	-0.0112655	0.817102	0.95319	0.0152711	0.415767	0.905442
ENSG00000136908.17	0.0451264	0.375002	0.792556	-0.0303098	0.34318	0.88644
ENSG00000136925.15	0.0346885	0.210566	0.693107	0.00804796	0.72401	0.965928
ENSG00000136928.7	0.0808413	0.106724	0.604535	-0.0235415	0.179858	0.830184
ENSG00000136930.13	-0.0217006	0.521409	0.856285	-0.013427	0.54386	0.934613
ENSG00000136932.13	-0.0145971	0.680508	0.912495	-0.0134063	0.634499	0.952861
ENSG00000136933.16	-0.0299334	0.469309	0.835059	-0.0338694	0.232985	0.846824
ENSG00000136935.13	0.0142289	0.605917	0.881428	0.00107193	0.954008	0.99394
ENSG00000136936.10	-0.0285152	0.495834	0.845827	-0.0147799	0.514255	0.927327
ENSG00000136937.13	-0.0262879	0.352186	0.780142	-0.00645718	0.682364	0.961651
ENSG00000136938.9	0.0892172	0.166171	0.660474	0.0616861	0.260337	0.857395
ENSG00000136940.13	-0.0526089	0.339387	0.772579	0.0269162	0.198233	0.836433
ENSG00000136942.15	0.127058	0.0405831	0.484696	0.0142122	0.677946	0.96055
ENSG00000136943.11	0.0341005	0.803166	0.950469	-0.0309507	0.806833	0.976772
ENSG00000136950.13	0.00223068	0.965537	0.991686	0.012352	0.585183	0.94136
ENSG00000136960.12	-0.0170023	0.762844	0.938447	-0.0640071	0.058261	0.67889
ENSG00000136982.6	0.0369195	0.696931	0.919618	0.0622009	0.502236	0.924936
ENSG00000136986.10	-0.0197568	0.496467	0.845968	-0.00344283	0.859348	0.982747
ENSG00000136997.18	0.15668	0.0981058	0.590397	-0.0120478	0.856256	0.981841
ENSG00000136999.5	-0.0571237	0.378982	0.79486	-0.055198	0.259974	0.857395
ENSG00000137033.11	0.0365906	0.714971	0.924284	-0.0226424	0.678234	0.960761
ENSG00000137038.8	-0.00668942	0.869773	0.968026	0.00387257	0.872579	0.985524
ENSG00000137040.9	-0.0538586	0.216328	0.697325	-0.00536858	0.744328	0.968787
ENSG00000137054.16	0.104614	0.00660286	0.342359	0.0359452	0.165455	0.822359
ENSG00000137055.15	-0.0150008	0.676588	0.910835	-0.011523	0.542558	0.934024
ENSG00000137070.17	0.046551	0.444169	0.826859	-0.0162166	0.64248	0.953488
ENSG00000137073.21	0.0893056	0.0450619	0.497933	0.0144183	0.594385	0.944305
ENSG00000137074.18	0.00243503	0.935277	0.985274	0.0216987	0.311021	0.8761
ENSG00000137075.18	0.0112632	0.735618	0.929889	0.0209202	0.232916	0.846824
ENSG00000137076.21	0.0249008	0.57414	0.870283	0.0159327	0.430554	0.909458
ENSG00000137094.14	-0.00998804	0.895324	0.97469	0.0237995	0.522974	0.928696
ENSG00000137098.13	0.0182827	0.746321	0.933251	-0.0166216	0.717914	0.96562
ENSG00000137100.16	0.00113076	0.975187	0.993071	0.00107872	0.958579	0.994644
ENSG00000137103.20	0.0583682	0.255239	0.723812	0.017894	0.445906	0.913615
ENSG00000137106.18	0.0428083	0.228631	0.704737	-0.0103506	0.602788	0.945593
ENSG00000137124.8	0.0632197	0.110982	0.608736	0.0345756	0.342648	0.88644
ENSG00000137133.11	-0.137639	0.172764	0.667974	-0.0398492	0.644601	0.953488
ENSG00000137142.5	-0.0436798	0.462341	0.83183	-0.0501059	0.389121	0.898266
ENSG00000137145.20	0.0160958	0.621536	0.889907	0.0394051	0.00536577	0.348306
ENSG00000137154.12	0.0225784	0.63765	0.895183	-0.00723169	0.759149	0.971514
ENSG00000137161.16	0.10673	0.0324191	0.468946	0.0366425	0.144346	0.803969
ENSG00000137166.14	0.182256	0.0735686	0.551243	-0.00447009	0.926482	0.990757
ENSG00000137168.8	0.0372767	0.32698	0.765355	0.0444043	0.135197	0.794264
ENSG00000137171.15	0.00973925	0.806637	0.951342	0.00922876	0.663019	0.955828
ENSG00000137177.20	-0.0284638	0.369519	0.788416	-0.000625932	0.975882	0.997244
ENSG00000137185.12	-0.00915796	0.839907	0.959784	-0.00346187	0.930655	0.991647
ENSG00000137193.14	0.152053	0.0801649	0.565169	0.0325421	0.516267	0.927766
ENSG00000137198.9	0.244961	0.00827117	0.358564	0.134316	0.0526681	0.660465
ENSG00000137200.13	0.023546	0.458088	0.830096	0.020307	0.169618	0.822359
ENSG00000137207.12	0.00319355	0.937146	0.985807	-0.00414337	0.834284	0.980206
ENSG00000137210.13	0.000374966	0.994108	0.99836	0.00704883	0.787407	0.973748
ENSG00000137216.19	0.0537402	0.340845	0.773676	-0.0508219	0.0286391	0.563216
ENSG00000137218.10	0.0252709	0.687328	0.915375	-0.0341628	0.257291	0.854818
ENSG00000137221.14	0.035304	0.560869	0.866663	-0.0310201	0.321512	0.880016
ENSG00000137251.16	0.0836101	0.406484	0.80712	0.00874102	0.927039	0.990816
ENSG00000137252.9	-0.0219006	0.803149	0.950469	-0.0136271	0.862883	0.982762
ENSG00000137261.14	0.00506209	0.882502	0.971497	-0.0375416	0.0983277	0.743819
ENSG00000137266.14	0.0777156	0.141008	0.634987	0.0100848	0.652404	0.954771
ENSG00000137267.6	0.104723	0.0987639	0.591083	0.0330004	0.403732	0.903654
ENSG00000137269.15	-0.0769102	0.136715	0.629542	-0.0890586	0.0129184	0.457483
ENSG00000137273.5	-0.0417693	0.608034	0.882659	0.0631072	0.353576	0.890028
ENSG00000137274.13	0.0659786	0.165496	0.659718	0.0187287	0.645024	0.953488
ENSG00000137275.14	0.0717721	0.0742017	0.552458	0.0193735	0.488767	0.92085
ENSG00000137285.10	0.182551	0.0576814	0.53296	-0.0451086	0.410121	0.904686
ENSG00000137288.10	-0.0807191	0.0572562	0.532633	-0.016054	0.436906	0.911296
ENSG00000137309.19	0.0931723	0.230123	0.704761	0.0182135	0.568489	0.939004
ENSG00000137310.12	0.0654584	0.479264	0.839282	0.0778594	0.389207	0.898351
ENSG00000137312.15	0.0669124	0.0293835	0.461251	0.047253	0.0123623	0.453834
ENSG00000137331.12	0.178596	0.0997599	0.592114	0.144757	0.124739	0.783836
ENSG00000137337.15	0.075858	0.111017	0.608736	0.0449157	0.114564	0.771473
ENSG00000137338.5	0.0362565	0.274368	0.737895	0.0421033	0.0958297	0.737811
ENSG00000137343.18	0.181487	0.0136223	0.411852	0.0298921	0.432774	0.910508
ENSG00000137364.5	-0.0119778	0.776479	0.942573	0.0430532	0.0783056	0.716377
ENSG00000137393.9	-0.0543858	0.316872	0.760157	-0.0132894	0.730174	0.967129
ENSG00000137404.14	0.183252	0.0889374	0.578752	0.232208	0.0325425	0.584382
ENSG00000137409.19	0.0377324	0.354155	0.781256	0.00831348	0.651665	0.954771
ENSG00000137411.17	0.0211585	0.710511	0.923471	0.0254366	0.474	0.919981
ENSG00000137413.16	-0.0501346	0.179411	0.672159	-0.0179346	0.455716	0.913699
ENSG00000137414.6	-0.0251113	0.537617	0.8598	0.0203241	0.294201	0.867553
ENSG00000137449.15	-0.0645988	0.175532	0.669266	-0.00986975	0.648735	0.954138
ENSG00000137460.8	-0.0897662	0.234176	0.707102	-0.118762	0.0724331	0.708789
ENSG00000137462.7	0.200415	0.0830085	0.570136	0.0956319	0.0826809	0.722917
ENSG00000137463.5	-0.0919231	0.354623	0.781256	0.0817057	0.28014	0.863016
ENSG00000137473.17	-0.122726	0.222312	0.698621	-0.128927	0.181152	0.83118
ENSG00000137474.21	-0.0260486	0.70945	0.923165	-0.0732769	0.134066	0.794017
ENSG00000137478.15	0.00510841	0.879334	0.970534	0.0146998	0.552844	0.935855
ENSG00000137486.17	0.0272896	0.474954	0.837651	0.0399908	0.0291692	0.568012
ENSG00000137491.14	0.020011	0.719172	0.924477	0.0212441	0.510469	0.926274
ENSG00000137492.8	-0.0446453	0.296971	0.748734	0.0118463	0.465095	0.917026
ENSG00000137494.13	0.0560759	0.0632666	0.539042	0.0267501	0.216315	0.841021
ENSG00000137496.17	0.00962644	0.90293	0.976728	-0.0511124	0.337033	0.883841
ENSG00000137497.17	0.0932594	0.0593546	0.533566	0.0161679	0.364328	0.892736
ENSG00000137500.9	0.00944303	0.797065	0.949297	0.0164419	0.483916	0.920816
ENSG00000137501.17	-0.0273949	0.52953	0.858365	0.0470768	0.0908897	0.730538
ENSG00000137502.10	-0.0386871	0.375754	0.792998	0.0212458	0.269744	0.860081
ENSG00000137504.13	-0.0358389	0.468819	0.835059	0.0174638	0.378207	0.894425
ENSG00000137507.11	0.137687	0.195197	0.684312	0.0346231	0.633634	0.952861
ENSG00000137509.11	-0.0385296	0.326822	0.765279	0.00399905	0.887951	0.988443
ENSG00000137513.10	-0.0144626	0.780486	0.943877	-0.0259788	0.54793	0.935855
ENSG00000137522.18	-0.0102307	0.780009	0.943783	-0.0101092	0.659544	0.95554
ENSG00000137547.8	0.0181657	0.655851	0.904119	-0.0154953	0.606976	0.947097
ENSG00000137558.9	-0.0472606	0.682557	0.913005	0.00563084	0.948493	0.993359
ENSG00000137561.4	-0.101388	0.296348	0.748467	0.00495578	0.917161	0.990463
ENSG00000137563.12	-0.063095	0.265214	0.730605	-0.0122484	0.707632	0.96562
ENSG00000137571.11	0.0385065	0.48188	0.839873	-0.017281	0.738986	0.967943
ENSG00000137573.14	0.0162522	0.764712	0.939035	-0.065584	0.123051	0.783836
ENSG00000137574.10	-0.0427429	0.319755	0.76105	0.00698798	0.711273	0.96562
ENSG00000137575.12	-0.00316649	0.928925	0.983682	0.0363099	0.0979274	0.743801
ENSG00000137601.16	-0.0487509	0.206784	0.690504	-0.0059572	0.787204	0.973748
ENSG00000137628.17	0.0134903	0.859101	0.965175	0.0310739	0.568402	0.939004
ENSG00000137642.13	0.0344053	0.344081	0.776122	0.0378032	0.0284768	0.562196
ENSG00000137656.12	0.0405197	0.290213	0.7442	0.0443235	0.140256	0.799007
ENSG00000137672.13	0.0583709	0.344609	0.776748	0.0978741	0.0404217	0.61496
ENSG00000137691.13	0.0804781	0.406847	0.80712	0.143206	0.0921369	0.732779
ENSG00000137692.12	-0.0552651	0.155644	0.650576	0.0155136	0.369451	0.892736
ENSG00000137693.14	-0.0848997	0.152894	0.646689	0.0163223	0.575569	0.940206
ENSG00000137700.18	0.0116202	0.844257	0.961209	-0.00606905	0.864973	0.982762
ENSG00000137710.15	-0.0516544	0.231225	0.705925	-0.0398768	0.063958	0.694229
ENSG00000137713.15	-0.0750902	0.0914038	0.582078	0.0267967	0.347445	0.88644
ENSG00000137714.3	-0.142434	0.0110103	0.382504	-0.0298675	0.238473	0.848778
ENSG00000137720.8	0.0412545	0.379218	0.795016	0.00485516	0.892792	0.988657
ENSG00000137726.17	0.0899489	0.155689	0.650576	-0.0106537	0.74856	0.970051
ENSG00000137727.12	-0.0418095	0.215219	0.697006	-0.0279189	0.139935	0.799007
ENSG00000137731.14	0.0479684	0.69611	0.919215	-0.00848643	0.937468	0.992885
ENSG00000137752.24	-0.033207	0.737554	0.930677	-0.0856584	0.228718	0.845724
ENSG00000137760.14	-0.0316279	0.43879	0.824362	0.00241044	0.927059	0.990816
ENSG00000137764.20	0.0562289	0.149643	0.644031	-0.0258411	0.29847	0.868785
ENSG00000137766.17	-0.0331628	0.492604	0.843939	0.0326895	0.370095	0.892736
ENSG00000137767.14	-0.00649968	0.938019	0.985807	-0.0987933	0.0883193	0.728212
ENSG00000137770.14	-0.0134709	0.747826	0.93348	0.0261659	0.0817673	0.721631
ENSG00000137776.17	-0.0377395	0.340814	0.773676	-0.000551056	0.979673	0.998283
ENSG00000137801.10	0.23225	0.0178019	0.429618	0.121992	0.0249801	0.539825
ENSG00000137802.14	0.039568	0.434294	0.821871	0.000960646	0.960673	0.994644
ENSG00000137806.9	-0.110503	0.0459159	0.500049	-0.0336973	0.280787	0.863016
ENSG00000137807.15	0.0669535	0.406969	0.80712	0.042873	0.586096	0.942004
ENSG00000137809.17	0.0638035	0.221844	0.698621	0.087885	0.065724	0.700858
ENSG00000137812.19	-0.146772	0.267277	0.731797	-0.0932066	0.434781	0.911296
ENSG00000137814.11	-0.0225645	0.574821	0.87061	0.0103135	0.590878	0.944047
ENSG00000137815.14	0.0510189	0.118992	0.614449	0.00999627	0.609941	0.947833
ENSG00000137817.17	0.0264368	0.447916	0.827633	-0.0022672	0.912622	0.989867
ENSG00000137818.12	0.0253363	0.732642	0.928472	0.0194221	0.584759	0.94136
ENSG00000137819.13	-0.0119749	0.874941	0.969398	0.0635278	0.327736	0.881997
ENSG00000137821.11	-0.0121136	0.728255	0.92699	0.0250117	0.102317	0.750391
ENSG00000137822.12	0.0278233	0.519392	0.855371	0.0290553	0.314513	0.877466
ENSG00000137824.16	-0.0084815	0.844785	0.961236	0.020417	0.302129	0.87038
ENSG00000137825.11	0.0249489	0.710125	0.923469	0.00701339	0.839572	0.98048
ENSG00000137831.15	-0.061769	0.338493	0.77193	-0.00741605	0.841233	0.98048
ENSG00000137834.15	0.0549343	0.604988	0.881428	0.14915	0.0690279	0.70736
ENSG00000137841.12	0.0478712	0.490863	0.843018	0.0665171	0.150567	0.810454
ENSG00000137842.7	0.00712945	0.824164	0.955387	0.0345401	0.070842	0.708519
ENSG00000137843.11	0.033737	0.516897	0.854397	0.0552283	0.0764674	0.716377
ENSG00000137845.15	-0.0607667	0.0787005	0.55998	0.00654122	0.607811	0.94779
ENSG00000137857.17	0.162588	0.0371592	0.477471	0.0211994	0.651646	0.954771
ENSG00000137871.20	-0.00329329	0.946326	0.98765	0.0238272	0.228696	0.845724
ENSG00000137872.16	-0.00486316	0.889398	0.973169	-0.0510466	0.0210721	0.518407
ENSG00000137876.10	-0.0719284	0.256898	0.724859	-0.00788601	0.664296	0.956494
ENSG00000137877.10	-0.118603	0.116355	0.613533	-0.0773563	0.117655	0.776871
ENSG00000137880.6	-0.0581593	0.479843	0.839363	-0.0473223	0.525812	0.929583
ENSG00000137936.18	-0.0599324	0.241245	0.713333	-0.0759173	0.0178541	0.505873
ENSG00000137941.17	-0.0520915	0.220348	0.697833	-0.00603828	0.728098	0.966781
ENSG00000137942.16	-0.0759939	0.0456804	0.500049	-0.0294503	0.200237	0.837136
ENSG00000137944.18	-0.0120445	0.860911	0.965788	0.0479108	0.387642	0.897324
ENSG00000137947.12	0.011734	0.785635	0.944747	-0.0124224	0.562178	0.938131
ENSG00000137955.16	-0.00767752	0.886534	0.972112	0.0257239	0.216038	0.841021
ENSG00000137959.16	-0.0444768	0.749183	0.933556	0.0486194	0.701104	0.965253
ENSG00000137960.6	0.0413064	0.568944	0.869311	0.0837369	0.173582	0.824993
ENSG00000137962.13	-0.0651217	0.240214	0.71274	0.0151655	0.652804	0.954845
ENSG00000137965.11	-0.141578	0.0969049	0.588635	-0.0461572	0.464179	0.917026
ENSG00000137968.16	0.000661151	0.987185	0.996401	0.0301988	0.230325	0.845765
ENSG00000137970.7	-0.123197	0.204143	0.690295	-0.0705632	0.428057	0.908182
ENSG00000137992.14	-0.0179224	0.58926	0.876287	-0.0164965	0.383548	0.896018
ENSG00000137996.12	-0.0329433	0.36532	0.786106	-0.0147428	0.490024	0.921318
ENSG00000138002.15	0.00287423	0.941902	0.98646	0.00533224	0.778925	0.973272
ENSG00000138018.18	-0.055014	0.185297	0.676045	-0.01344	0.455588	0.913699
ENSG00000138028.16	-0.0503058	0.284993	0.742408	-0.0206125	0.433627	0.910644
ENSG00000138029.14	-0.00290042	0.944481	0.987143	-0.00717962	0.813422	0.977861
ENSG00000138030.13	-0.0503325	0.28434	0.742047	-0.0152731	0.611992	0.948684
ENSG00000138031.14	0.075646	0.152799	0.646689	-0.00740574	0.755419	0.970296
ENSG00000138032.21	-0.123049	0.0564592	0.531368	-0.0500705	0.0524605	0.660253
ENSG00000138035.15	-0.0334107	0.3581	0.782793	0.000989958	0.95964	0.994644
ENSG00000138036.18	-0.0408344	0.417864	0.814286	-0.0346558	0.160559	0.817728
ENSG00000138050.15	-0.0311306	0.492418	0.843939	0.0155676	0.479707	0.920286
ENSG00000138061.12	0.0537412	0.56188	0.86689	0.0597567	0.316233	0.878057
ENSG00000138069.18	-0.0312442	0.338429	0.77193	0.00262531	0.880957	0.988011
ENSG00000138071.13	0.0476426	0.271437	0.734793	0.0410723	0.0330166	0.588245
ENSG00000138073.14	-0.0119913	0.759446	0.93771	-0.0092946	0.667956	0.957417
ENSG00000138074.15	0.0203314	0.748695	0.93348	0.0774261	0.103184	0.750457
ENSG00000138078.15	0.0443344	0.326772	0.765279	0.00819474	0.581698	0.940976
ENSG00000138080.13	0.0243778	0.729545	0.927452	0.00381798	0.923662	0.990463
ENSG00000138081.20	-0.0194676	0.598919	0.88053	0.00402022	0.800181	0.976294
ENSG00000138085.16	0.0790333	0.0516497	0.516552	0.0438876	0.0879085	0.728212
ENSG00000138092.11	0.0124394	0.778303	0.943279	0.0217205	0.557162	0.935855
ENSG00000138095.19	-0.0414843	0.225492	0.701481	-0.0141892	0.396047	0.901774
ENSG00000138100.13	0.00879166	0.926892	0.983377	-0.0962158	0.156202	0.814497
ENSG00000138101.18	0.146817	0.000666905	0.156574	0.0293868	0.19145	0.835603
ENSG00000138107.13	0.0266969	0.321336	0.761829	0.0129705	0.371409	0.89327
ENSG00000138111.14	0.0205849	0.714598	0.924284	-0.00175895	0.95923	0.994644
ENSG00000138115.14	0.105517	0.25514	0.723746	0.0504251	0.58167	0.940976
ENSG00000138119.17	0.0258731	0.662264	0.906704	-0.00734739	0.87287	0.985524
ENSG00000138134.12	-0.0107363	0.747869	0.93348	-0.00676654	0.737437	0.967943
ENSG00000138135.6	-0.217471	0.141534	0.635402	-0.252033	0.0185836	0.506441
ENSG00000138138.13	-0.031534	0.541116	0.860329	0.0144767	0.287502	0.866051
ENSG00000138152.8	0.138629	0.248632	0.719218	-0.0266211	0.805588	0.976772
ENSG00000138160.6	0.0205621	0.731593	0.92833	0.00316564	0.946998	0.993359
ENSG00000138162.19	0.102988	0.0454068	0.500049	0.0282877	0.32947	0.882071
ENSG00000138166.6	0.0616075	0.565949	0.868589	0.0256971	0.692679	0.963691
ENSG00000138172.11	-0.0298038	0.66636	0.907313	-0.0394837	0.432417	0.910508
ENSG00000138175.9	0.0328661	0.198787	0.686833	0.00556429	0.777939	0.973143
ENSG00000138182.14	0.0131903	0.828013	0.957013	0.018621	0.629967	0.952572
ENSG00000138185.20	-0.0506091	0.102323	0.596194	0.0302767	0.0723694	0.708789
ENSG00000138190.16	-0.052265	0.223063	0.69919	-0.0143283	0.43871	0.912628
ENSG00000138193.15	-0.0414153	0.240848	0.71293	-0.0637992	0.0441685	0.631599
ENSG00000138207.14	0.185861	0.00156588	0.220581	0.0140447	0.68759	0.96301
ENSG00000138231.12	-0.0475147	0.24877	0.719218	-0.0160168	0.524659	0.928984
ENSG00000138246.17	-0.0145951	0.561335	0.86689	0.0083849	0.557329	0.935855
ENSG00000138279.16	0.00607102	0.863616	0.96665	-0.00405001	0.828076	0.979299
ENSG00000138286.14	-0.0112263	0.715579	0.924375	0.00998753	0.565624	0.938517
ENSG00000138303.17	-0.0129631	0.645298	0.899193	-0.0572189	0.0126959	0.456853
ENSG00000138311.17	0.0297747	0.51936	0.855371	0.0286572	0.19734	0.836112
ENSG00000138316.11	0.492222	0.00113037	0.196836	0.226712	0.0615763	0.685996
ENSG00000138326.19	0.0396586	0.513516	0.852811	-0.00138264	0.959017	0.994644
ENSG00000138336.9	-0.0420358	0.318117	0.760291	-0.0258451	0.241552	0.848844
ENSG00000138346.15	-0.0312634	0.563364	0.867379	0.0302037	0.39641	0.901799
ENSG00000138356.14	0.0204633	0.797135	0.949297	0.0142203	0.836886	0.980206
ENSG00000138363.15	0.0656904	0.140295	0.63425	0.0249386	0.354135	0.890028
ENSG00000138375.12	0.0298441	0.447715	0.827633	-0.0137599	0.625741	0.951592
ENSG00000138376.11	-0.140088	0.0255336	0.447542	-0.108052	0.0204414	0.51488
ENSG00000138378.19	0.0699828	0.184239	0.675789	0.0491337	0.0614853	0.685996
ENSG00000138379.4	-0.0356827	0.666129	0.907313	-0.0160953	0.812587	0.977589
ENSG00000138380.18	-0.0159354	0.728508	0.927149	0.00373676	0.849836	0.981605
ENSG00000138381.10	-0.0829503	0.160243	0.654777	-0.0173211	0.500085	0.924556
ENSG00000138382.15	0.00228003	0.954301	0.989403	-0.0147959	0.557869	0.935855
ENSG00000138385.16	-0.0154043	0.781524	0.944011	0.00141207	0.941891	0.993359
ENSG00000138386.17	-0.0498273	0.1777	0.672159	0.011588	0.49775	0.924057
ENSG00000138398.16	-0.0319857	0.555841	0.864663	0.0113883	0.651923	0.954771
ENSG00000138399.18	-0.0908612	0.0338866	0.46958	-0.0129525	0.48032	0.920286
ENSG00000138400.13	-0.0262691	0.703329	0.921412	-0.022841	0.680841	0.961093
ENSG00000138411.13	-0.00791839	0.761272	0.938447	-0.0202614	0.235094	0.846824
ENSG00000138413.13	-0.131782	0.00584426	0.332014	-0.0676254	0.0182017	0.505873
ENSG00000138430.16	-0.017583	0.699109	0.919773	-0.00363574	0.872045	0.985457
ENSG00000138433.16	-0.00914699	0.824461	0.955526	-0.0574318	0.0401563	0.613667
ENSG00000138434.17	-0.0346179	0.287698	0.743396	-0.011254	0.542625	0.934024
ENSG00000138435.15	0.279935	0.00909168	0.367084	0.177564	0.112845	0.769694
ENSG00000138439.12	-0.0182708	0.659162	0.90594	-0.00952327	0.67515	0.960025
ENSG00000138442.9	-0.0395753	0.217916	0.697654	0.00280079	0.884467	0.988379
ENSG00000138443.16	0.0206437	0.476131	0.838028	0.0105153	0.406481	0.903935
ENSG00000138448.12	-0.0204081	0.73235	0.92833	0.0352051	0.261805	0.857812
ENSG00000138449.10	-0.138908	0.0451702	0.49884	-0.0778147	0.0497876	0.654326
ENSG00000138459.9	-0.0336986	0.48232	0.839873	-0.00953481	0.565681	0.938517
ENSG00000138463.9	-0.018519	0.539711	0.860008	-0.0240473	0.324307	0.880016
ENSG00000138468.16	-0.10134	0.0298191	0.462149	-0.0369699	0.0635322	0.69354
ENSG00000138495.6	-0.10481	0.0973474	0.588635	-0.0486107	0.219893	0.842295
ENSG00000138496.16	0.00737508	0.905889	0.9774	-0.0247481	0.553761	0.935855
ENSG00000138587.6	-0.00479433	0.952903	0.989251	0.00676574	0.901087	0.988657
ENSG00000138592.14	0.0027865	0.937544	0.985807	0.0199647	0.191133	0.835603
ENSG00000138593.9	-0.0552218	0.138	0.630856	-0.0294939	0.049105	0.651954
ENSG00000138594.14	-0.0471696	0.266652	0.731267	0.00698058	0.730895	0.967209
ENSG00000138600.10	-0.0767743	0.105212	0.601027	-0.0128458	0.610901	0.94829
ENSG00000138604.10	-0.0358164	0.430948	0.820823	0.0172191	0.453447	0.913699
ENSG00000138606.19	0.00703722	0.88442	0.971497	-0.00370765	0.906741	0.988904
ENSG00000138613.14	0.0167024	0.663126	0.906881	0.0268322	0.147759	0.806929
ENSG00000138614.15	0.0508621	0.156102	0.651352	0.004463	0.846921	0.980696
ENSG00000138617.15	0.0246583	0.609432	0.883621	-0.0106842	0.787286	0.973748
ENSG00000138621.12	-0.0207612	0.701893	0.920687	-0.00214451	0.961717	0.994644
ENSG00000138622.4	0.0478275	0.579966	0.871871	-0.047786	0.47645	0.92028
ENSG00000138623.10	-0.0146942	0.782535	0.944249	-0.00341538	0.909368	0.989204
ENSG00000138629.16	0.0390489	0.324518	0.763638	0.0134627	0.540828	0.933324
ENSG00000138639.18	0.00964149	0.849227	0.962382	0.0301032	0.463593	0.916964
ENSG00000138640.15	-0.0287659	0.403566	0.806484	-0.0348374	0.10727	0.757294
ENSG00000138641.17	0.0439553	0.0997554	0.592114	0.0372012	0.0326893	0.58536
ENSG00000138642.14	0.0483672	0.37984	0.795443	0.0540458	0.27178	0.860081
ENSG00000138646.9	0.0206935	0.726699	0.926187	0.0259853	0.605905	0.946794
ENSG00000138650.9	0.0115679	0.769798	0.940692	-0.00243799	0.905962	0.988797
ENSG00000138653.9	-0.0417169	0.53457	0.85973	-0.001926	0.971014	0.99633
ENSG00000138658.15	-0.107065	0.0736165	0.551311	-0.0446672	0.221789	0.842295
ENSG00000138660.11	-0.0730976	0.228597	0.704737	0.00309211	0.872812	0.985524
ENSG00000138663.9	-0.0599305	0.184532	0.676045	-0.00221839	0.88982	0.988657
ENSG00000138668.19	0.0619456	0.115396	0.613289	0.0642646	0.000656817	0.135047
ENSG00000138669.9	-0.0343678	0.462794	0.83183	0.0269022	0.350685	0.889048
ENSG00000138670.17	-0.0668299	0.154945	0.649313	-0.0387589	0.333953	0.883639
ENSG00000138674.17	0.0621195	0.00896723	0.364703	0.0127621	0.377905	0.894425
ENSG00000138675.16	-0.0312854	0.65498	0.903868	-0.0910856	0.0894026	0.729803
ENSG00000138678.11	-0.0781585	0.244471	0.716308	-0.045431	0.393253	0.899515
ENSG00000138685.15	0.0695912	0.376597	0.793518	0.0146867	0.627905	0.952235
ENSG00000138686.9	-0.0798028	0.0830448	0.570136	-0.0155262	0.518628	0.9285
ENSG00000138688.15	-0.0399772	0.213725	0.696769	-0.00969829	0.504643	0.925567
ENSG00000138696.10	0.0385775	0.537945	0.8598	0.0221648	0.497545	0.924057
ENSG00000138698.14	-0.0124286	0.720709	0.924937	0.00383865	0.8164	0.978566
ENSG00000138709.19	-0.0490411	0.205012	0.690295	-0.0165797	0.287242	0.866051
ENSG00000138722.10	-0.18179	0.171064	0.666761	-0.181007	0.126084	0.784181
ENSG00000138735.16	-0.0162838	0.666252	0.907313	-0.0216389	0.345294	0.88644
ENSG00000138738.10	0.0147007	0.732388	0.92833	0.00366907	0.887859	0.988443
ENSG00000138741.11	-0.169121	0.00395898	0.295247	-0.06977	0.0675239	0.704521
ENSG00000138744.15	0.0603472	0.217119	0.697382	0.0170808	0.717554	0.96562
ENSG00000138750.15	0.0114318	0.764455	0.939023	0.02951	0.156749	0.814497
ENSG00000138756.17	-0.0424682	0.181259	0.672324	-0.0288785	0.170333	0.822359
ENSG00000138757.14	-0.0165159	0.699277	0.919842	0.0121069	0.457188	0.914432
ENSG00000138758.11	-0.0188839	0.445311	0.827553	0.00611687	0.670444	0.958439
ENSG00000138759.19	0.0184262	0.718198	0.924397	-0.0132075	0.743333	0.968327
ENSG00000138760.10	-0.0221105	0.542877	0.861014	-0.0179695	0.275503	0.861865
ENSG00000138764.15	-0.0660006	0.179132	0.672159	0.00556161	0.790933	0.974679
ENSG00000138767.13	-0.0236212	0.571113	0.869773	-0.00219899	0.900167	0.988657
ENSG00000138768.14	-0.0708074	0.0610786	0.53412	-0.0223893	0.173564	0.824993
ENSG00000138769.11	0.00107431	0.979297	0.993905	-0.00732301	0.794961	0.975122
ENSG00000138771.16	-0.0154068	0.671065	0.908401	0.0215441	0.37907	0.894546
ENSG00000138772.13	-0.0579021	0.481708	0.839873	-0.0128034	0.845734	0.98048
ENSG00000138777.20	-0.0654409	0.11114	0.608736	-0.0189428	0.363963	0.892736
ENSG00000138778.11	-0.0297315	0.66716	0.907313	-0.0723432	0.152194	0.811275
ENSG00000138780.14	-0.0447985	0.299608	0.750162	-0.0401867	0.0874622	0.728212
ENSG00000138785.15	-0.0452282	0.22065	0.698177	-0.0426426	0.180707	0.831111
ENSG00000138792.10	0.126204	0.18045	0.672159	0.126295	0.110407	0.765034
ENSG00000138794.10	-0.0472285	0.497738	0.846087	-0.0777539	0.204232	0.837373
ENSG00000138795.10	-0.186147	0.0377692	0.478334	-0.0289428	0.653948	0.955012
ENSG00000138796.16	0.0294597	0.330347	0.767682	-0.0173887	0.44286	0.913525
ENSG00000138798.12	-0.051933	0.325971	0.764598	-0.0514459	0.239967	0.848778
ENSG00000138801.9	0.012675	0.730446	0.927883	0.0156189	0.54021	0.933076
ENSG00000138802.11	0.00805178	0.788451	0.945521	-0.000510058	0.975073	0.997116
ENSG00000138814.17	-0.031843	0.439916	0.825201	-0.00397714	0.812448	0.977589
ENSG00000138821.13	-0.0395711	0.461285	0.831208	0.0206131	0.558164	0.935949
ENSG00000138823.13	-0.0202015	0.783474	0.944249	-0.0464399	0.472663	0.919548
ENSG00000138829.12	0.0198807	0.776145	0.942573	0.00492737	0.944645	0.993359
ENSG00000138834.12	0.147465	0.0351117	0.46958	0.00125169	0.939896	0.992946
ENSG00000138835.22	0.038056	0.397032	0.803693	0.0430668	0.17016	0.822359
ENSG00000138867.16	-0.0411195	0.307317	0.75541	-0.0206167	0.333385	0.883639
ENSG00000138942.16	0.067315	0.0260705	0.449543	0.0561659	0.0184863	0.506441
ENSG00000138944.8	-0.000603797	0.988577	0.996556	-0.00172062	0.949521	0.993482
ENSG00000138964.17	0.0519435	0.55521	0.864595	0.0102311	0.879209	0.98735
ENSG00000139044.11	0.0341696	0.608475	0.883041	-0.0283021	0.450495	0.913615
ENSG00000139083.10	0.111437	0.0442688	0.494356	0.0180804	0.549782	0.935855
ENSG00000139112.11	-0.0227509	0.604632	0.881428	0.024538	0.202274	0.837373
ENSG00000139116.18	-0.0545845	0.152261	0.646689	-0.0173527	0.302966	0.870612
ENSG00000139117.14	-0.0236949	0.594317	0.878234	-0.0523045	0.0443225	0.631599
ENSG00000139131.12	-0.0122461	0.647589	0.900562	0.0115013	0.547763	0.935855
ENSG00000139132.14	0.0164095	0.692074	0.917461	0.047288	0.0131551	0.457933
ENSG00000139133.7	-0.0758071	0.198691	0.686833	-0.0340559	0.333182	0.883639
ENSG00000139144.9	-0.243529	0.011185	0.382504	-0.206263	0.0194287	0.510572
ENSG00000139146.14	-0.113507	0.200834	0.688777	-0.07265	0.263425	0.857989
ENSG00000139154.15	-0.00328633	0.941459	0.986351	0.0353942	0.0465095	0.640457
ENSG00000139155.8	0.0212652	0.803779	0.950738	0.0751486	0.154693	0.813702
ENSG00000139160.13	-0.068043	0.0816838	0.568969	-0.0336756	0.219339	0.842295
ENSG00000139163.15	-0.044468	0.497523	0.846087	0.0121487	0.601906	0.945593
ENSG00000139168.8	-0.0421479	0.454017	0.828603	0.0151294	0.519136	0.9285
ENSG00000139173.10	-0.00931275	0.779449	0.943637	-0.013497	0.618124	0.950482
ENSG00000139174.12	0.00280311	0.936837	0.985807	-0.0301948	0.241357	0.848778
ENSG00000139178.11	0.0327006	0.638832	0.895787	-0.0342601	0.510398	0.926274
ENSG00000139180.11	-0.0129191	0.681281	0.912495	0.024695	0.179981	0.830184
ENSG00000139182.14	0.105223	0.0854215	0.572686	0.00645525	0.760572	0.971514
ENSG00000139187.10	-0.119583	0.0782097	0.558931	-0.051181	0.318347	0.878504
ENSG00000139190.16	0.100493	0.144918	0.63949	-0.0235104	0.609572	0.947833
ENSG00000139192.12	-0.00545688	0.933676	0.984549	-0.0879695	0.107734	0.758931
ENSG00000139197.10	-0.0656262	0.119132	0.614449	0.00119066	0.961099	0.994644
ENSG00000139200.13	0.28319	0.00947915	0.370533	0.0383466	0.417173	0.905865
ENSG00000139211.6	-0.0709026	0.283692	0.741541	-0.0244965	0.591484	0.944047
ENSG00000139218.18	-0.0404774	0.247213	0.717999	-0.00457323	0.709351	0.96562
ENSG00000139220.16	0.0144057	0.613079	0.885655	-0.00592568	0.743444	0.968327
ENSG00000139233.7	-0.0399325	0.355274	0.781421	0.0268855	0.277727	0.863016
ENSG00000139239.7	-0.108083	0.369963	0.788832	-0.239128	0.0467574	0.642914
ENSG00000139263.11	-0.0793213	0.0909606	0.582078	-0.0555241	0.205731	0.837373
ENSG00000139266.6	0.0842704	0.0657001	0.542514	0.045259	0.129662	0.787788
ENSG00000139278.10	-0.0208826	0.727688	0.926826	0.0654947	0.0797941	0.716377
ENSG00000139287.13	0.0047293	0.948558	0.988139	-0.0043041	0.9449	0.993359
ENSG00000139289.13	-0.0590959	0.228271	0.704541	-0.00168487	0.953235	0.993787
ENSG00000139291.13	-0.142732	0.00342079	0.284075	-0.00985999	0.658657	0.95554
ENSG00000139292.13	-0.0137077	0.850873	0.9629	-0.0961538	0.0829619	0.723313
ENSG00000139304.14	-0.0773851	0.187195	0.678072	-0.0619052	0.204886	0.837373
ENSG00000139318.8	-0.0696786	0.467331	0.833962	0.087785	0.0796608	0.716377
ENSG00000139323.14	0.0393979	0.298264	0.749139	0.0344794	0.20753	0.839344
ENSG00000139324.12	-0.0756176	0.173425	0.668621	-0.0125579	0.470173	0.919034
ENSG00000139329.5	-0.161912	0.207811	0.691743	0.0107167	0.909641	0.989204
ENSG00000139343.10	-0.0582814	0.429541	0.820077	-0.102603	0.0404715	0.615225
ENSG00000139344.8	-0.209749	0.0442432	0.494356	-0.0821163	0.421198	0.906179
ENSG00000139350.11	-0.080198	0.157678	0.652283	-0.0482825	0.0790029	0.716377
ENSG00000139351.15	-0.0215786	0.744146	0.932791	-0.0464023	0.301208	0.87038
ENSG00000139352.4	-0.0141578	0.866805	0.967887	0.0574504	0.243835	0.849688
ENSG00000139354.11	-0.196987	0.0271774	0.452634	-0.0445484	0.476229	0.92028
ENSG00000139364.10	0.0363733	0.2198	0.697821	0.0233263	0.153321	0.811275
ENSG00000139370.12	0.044809	0.137071	0.63014	0.0293237	0.202068	0.837373
ENSG00000139372.15	-0.0019426	0.962173	0.990499	0.068936	0.00879734	0.403916
ENSG00000139405.16	0.0358863	0.404593	0.806607	0.0165108	0.533428	0.930875
ENSG00000139410.15	0.145755	0.148841	0.643347	-0.0650467	0.348886	0.887595
ENSG00000139428.12	0.0120592	0.757984	0.93732	-0.0111166	0.710974	0.96562
ENSG00000139433.10	-0.00694894	0.880678	0.97109	-0.0198151	0.493649	0.92317
ENSG00000139436.21	0.0426826	0.259262	0.726327	-0.0123994	0.519204	0.9285
ENSG00000139437.18	-0.021273	0.622662	0.89049	-0.0378509	0.131481	0.790714
ENSG00000139438.5	0.0715268	0.360764	0.784522	0.00825917	0.834947	0.980206
ENSG00000139496.16	-0.0623371	0.162179	0.656823	0.00807417	0.545794	0.935416
ENSG00000139505.11	-0.0847523	0.102388	0.596303	-0.0162142	0.401282	0.90235
ENSG00000139508.14	-0.02562	0.54475	0.861408	0.00388081	0.887524	0.988443
ENSG00000139514.13	0.0582029	0.199307	0.687844	0.00180711	0.947457	0.993359
ENSG00000139517.9	0.0474153	0.219044	0.697654	0.0593255	0.0490128	0.651801
ENSG00000139531.13	0.0276043	0.559209	0.865858	0.0324615	0.240345	0.848778
ENSG00000139537.11	0.0490102	0.386124	0.79849	0.0246466	0.619224	0.950687
ENSG00000139546.10	0.00112455	0.982468	0.995396	0.00459276	0.883518	0.98827
ENSG00000139547.7	0.0784586	0.442336	0.826072	-0.00814533	0.930816	0.991647
ENSG00000139567.12	0.0727316	0.363003	0.785777	0.0820225	0.180968	0.831111
ENSG00000139579.13	-0.0122538	0.77847	0.943361	-0.0205645	0.40267	0.903168
ENSG00000139597.18	0.0419086	0.330314	0.767682	0.0458002	0.150543	0.810454
ENSG00000139613.12	0.037864	0.405644	0.807086	-0.00622014	0.739238	0.967943
ENSG00000139618.14	0.0574839	0.446096	0.827633	0.0632201	0.272168	0.860081
ENSG00000139620.12	-0.0131305	0.672494	0.909071	0.00790692	0.71282	0.96562
ENSG00000139624.12	0.0208316	0.550695	0.862755	0.0202801	0.384981	0.897315
ENSG00000139625.13	0.0843513	0.0410313	0.484779	0.0348257	0.0604855	0.683781
ENSG00000139626.16	-0.063389	0.654851	0.903838	0.0783424	0.562147	0.938131
ENSG00000139629.16	0.312781	5.13013e-05	0.0348428	0.29593	9.07579e-06	0.00523013
ENSG00000139631.18	0.00925517	0.843787	0.961202	-0.0112248	0.68501	0.962548
ENSG00000139636.15	0.0245337	0.622409	0.89042	0.00298453	0.900175	0.988657
ENSG00000139637.14	0.0590548	0.164239	0.659617	0.00574394	0.804891	0.976772
ENSG00000139641.12	0.0664869	0.14515	0.639843	0.0115248	0.658244	0.95554
ENSG00000139644.13	0.090669	0.0021355	0.249245	0.0383984	0.0229163	0.528882
ENSG00000139645.10	0.0148986	0.810757	0.951955	-0.0196896	0.367654	0.892736
ENSG00000139651.11	-0.0753429	0.0641543	0.540311	-0.00758488	0.689322	0.963515
ENSG00000139668.9	-0.0045208	0.888083	0.972794	0.0230807	0.31683	0.878115
ENSG00000139675.12	-0.0642647	0.38635	0.79849	0.005794	0.93362	0.992181
ENSG00000139679.15	-0.139215	0.0274608	0.454105	-0.0428463	0.205937	0.837373
ENSG00000139684.14	0.0177318	0.676413	0.910835	0.0374912	0.0919633	0.732243
ENSG00000139687.15	-0.0583296	0.194821	0.684312	0.00068675	0.970504	0.996011
ENSG00000139697.14	-0.0530329	0.0700067	0.548124	-0.0259101	0.080195	0.717328
ENSG00000139714.12	-0.180957	0.013556	0.411813	-0.127538	0.00585101	0.353703
ENSG00000139718.10	0.0582031	0.39649	0.803434	-0.0280116	0.401045	0.90235
ENSG00000139719.10	-0.0859117	0.0110767	0.382504	-0.022722	0.28907	0.866051
ENSG00000139722.7	0.0687694	0.208638	0.69263	0.0560104	0.0818647	0.721631
ENSG00000139725.8	-0.054862	0.616274	0.887754	-0.0332567	0.618475	0.950657
ENSG00000139726.11	-0.0818429	0.0751128	0.554674	-0.0411171	0.0765415	0.716377
ENSG00000139734.18	-0.0649835	0.525295	0.85788	0.0683755	0.348466	0.887142
ENSG00000139737.22	-0.022509	0.578352	0.87155	-0.0506541	0.036673	0.599998
ENSG00000139746.15	-0.0138027	0.682333	0.91296	0.00381559	0.792812	0.974716
ENSG00000139767.10	0.12371	0.0111983	0.382504	-0.0104905	0.625331	0.951592
ENSG00000139780.7	-0.15924	0.150918	0.645485	-0.0231868	0.841291	0.98048
ENSG00000139793.18	-0.054643	0.254836	0.723474	-0.0450048	0.00598682	0.359152
ENSG00000139800.8	-0.0765509	0.391713	0.801646	0.0554508	0.357575	0.891286
ENSG00000139826.6	-0.0660611	0.265947	0.730776	0.0181378	0.404525	0.903756
ENSG00000139832.5	0.242556	0.0336384	0.46958	0.0739981	0.304087	0.871141
ENSG00000139835.13	0.00959097	0.895349	0.97469	-0.0123065	0.859445	0.982747
ENSG00000139842.15	-0.0545169	0.0394119	0.482549	-0.0169842	0.275908	0.862274
ENSG00000139865.16	0.0144452	0.891044	0.973645	0.04589	0.575977	0.940211
ENSG00000139874.6	-0.0321376	0.55733	0.865489	-0.0472389	0.212719	0.841021
ENSG00000139880.19	0.0938256	0.200534	0.688602	0.0240878	0.622184	0.951289
ENSG00000139890.10	0.0741184	0.437119	0.823596	-0.000698321	0.993806	0.999476
ENSG00000139899.10	-0.0429276	0.693051	0.917579	-0.0613602	0.578868	0.940976
ENSG00000139910.20	-0.0171245	0.653073	0.902841	-0.026759	0.114235	0.771138
ENSG00000139915.20	0.0553641	0.0763778	0.557382	0.0225399	0.255844	0.853633
ENSG00000139921.13	-0.111854	0.0706451	0.549439	-0.0006788	0.976405	0.99744
ENSG00000139926.15	-0.113675	0.0468291	0.501715	-0.0462296	0.161789	0.818225
ENSG00000139946.10	-0.0819988	0.0867175	0.574182	0.0228836	0.4132	0.904686
ENSG00000139970.17	0.0709342	0.0679802	0.545217	-0.00986677	0.583988	0.94136
ENSG00000139971.15	0.0699956	0.0746153	0.553416	0.0947246	0.000131682	0.0500838
ENSG00000139973.16	0.0148752	0.76293	0.938447	0.0118148	0.525256	0.929059
ENSG00000139974.15	-0.0156616	0.673277	0.909613	0.0167499	0.509626	0.926274
ENSG00000139977.14	-0.0475123	0.282722	0.740544	0.0218444	0.117055	0.776871
ENSG00000139985.6	0.109721	0.0629068	0.537893	0.0229289	0.649478	0.954244
ENSG00000139988.9	0.0475635	0.43332	0.821212	0.0772449	0.158757	0.816447
ENSG00000139990.17	0.0303888	0.1573	0.652283	0.00657313	0.682033	0.961542
ENSG00000139998.15	-0.0195021	0.656309	0.904397	0.0158208	0.524317	0.928984
ENSG00000140006.11	-0.0555734	0.37674	0.793518	0.0132701	0.542969	0.93423
ENSG00000140009.18	0.0225881	0.748718	0.93348	-0.0344789	0.592719	0.944269
ENSG00000140015.20	-0.0360824	0.546486	0.86202	-0.0237366	0.422288	0.906831
ENSG00000140022.12	0.0502189	0.370441	0.789372	0.0635717	0.057699	0.677741
ENSG00000140025.16	0.0831919	0.108274	0.606746	0.0395473	0.280903	0.863016
ENSG00000140030.6	-0.0294996	0.803175	0.950469	-0.0257694	0.765339	0.972097
ENSG00000140043.11	-0.0502741	0.324664	0.763673	-0.0187057	0.672239	0.959254
ENSG00000140044.13	-0.0649308	0.196838	0.685535	-0.019273	0.470422	0.919178
ENSG00000140057.9	0.0406609	0.508295	0.850587	0.00224341	0.966071	0.995544
ENSG00000140067.6	0.06478	0.474016	0.837056	-0.0340195	0.634905	0.952861
ENSG00000140090.17	0.0655394	0.170554	0.666001	0.0407386	0.19741	0.836112
ENSG00000140092.14	0.15108	0.0304908	0.462149	0.0248545	0.618741	0.950687
ENSG00000140104.14	-0.00615931	0.901386	0.976652	0.0153143	0.674067	0.959685
ENSG00000140105.18	0.0368054	0.552585	0.863474	-0.0652328	0.0556073	0.669718
ENSG00000140153.17	-0.00623427	0.812163	0.952508	0.00996586	0.663203	0.955971
ENSG00000140157.14	-0.0660003	0.0662943	0.543565	-0.00455006	0.847734	0.980846
ENSG00000140199.11	0.033655	0.348291	0.778331	0.000215728	0.990356	0.999236
ENSG00000140259.7	-0.0886347	0.0578637	0.53296	-0.0415459	0.148734	0.807551
ENSG00000140262.17	0.0157542	0.576784	0.871081	0.0158603	0.319533	0.879174
ENSG00000140263.14	0.11632	0.071324	0.549461	0.00395192	0.934168	0.992391
ENSG00000140264.19	0.0550515	0.385032	0.798043	0.0113474	0.668226	0.957449
ENSG00000140265.12	-0.106998	0.00193251	0.237101	-0.0475892	0.0981713	0.743801
ENSG00000140280.14	-0.094036	0.0722348	0.550014	0.014367	0.611741	0.948587
ENSG00000140284.11	0.0648195	0.245774	0.717262	0.095449	0.0510699	0.655698
ENSG00000140299.11	-0.0461133	0.343454	0.775617	0.00502808	0.798711	0.975745
ENSG00000140307.11	-0.0678957	0.223834	0.699759	-0.0411027	0.287921	0.866051
ENSG00000140319.10	0.0432296	0.272655	0.735681	-0.0110611	0.694622	0.963784
ENSG00000140320.12	-0.0630169	0.283674	0.741541	-0.0483456	0.0903616	0.729803
ENSG00000140323.6	0.082811	0.126725	0.622498	0.00507975	0.844802	0.98048
ENSG00000140326.13	0.0270031	0.60345	0.881428	0.0172679	0.532007	0.930143
ENSG00000140332.15	-0.0116721	0.823105	0.955256	0.0041139	0.882207	0.988141
ENSG00000140350.15	0.0297588	0.457475	0.829789	0.0218327	0.306091	0.87192
ENSG00000140365.15	-0.00553156	0.908033	0.978088	-0.0260659	0.380025	0.894739
ENSG00000140367.11	-0.00899653	0.851918	0.963366	0.0503555	0.0345408	0.596128
ENSG00000140368.12	0.0489748	0.547761	0.862115	0.00155027	0.981426	0.998283
ENSG00000140374.16	-0.00658162	0.868083	0.967932	0.0161507	0.429871	0.909025
ENSG00000140382.15	0.0299072	0.315446	0.759347	-0.0139894	0.440685	0.913108
ENSG00000140386.13	0.0415669	0.125544	0.622498	0.0244664	0.177043	0.829778
ENSG00000140391.14	0.00388464	0.922906	0.982458	-0.0117921	0.536008	0.931814
ENSG00000140395.9	0.00745998	0.852157	0.963368	0.0351282	0.0656619	0.700858
ENSG00000140396.13	0.0232428	0.404107	0.806503	-0.0130416	0.35896	0.892691
ENSG00000140398.13	-0.0333331	0.593871	0.878064	-0.0132265	0.631055	0.952861
ENSG00000140400.17	-0.00192867	0.972884	0.992721	-0.0320304	0.170642	0.822483
ENSG00000140403.12	0.143055	0.0144367	0.417038	0.0857585	0.0261348	0.548028
ENSG00000140406.3	-0.00368371	0.951692	0.989139	-0.022705	0.420744	0.906179
ENSG00000140416.21	0.00376937	0.885505	0.971965	-0.00479727	0.813919	0.978002
ENSG00000140443.14	0.0356262	0.40325	0.806484	-0.00787167	0.697956	0.964286
ENSG00000140450.9	-0.00766099	0.900621	0.976405	-0.0381732	0.387321	0.897324
ENSG00000140451.13	-0.0401322	0.664021	0.906907	0.0163077	0.839561	0.98048
ENSG00000140455.17	0.0279581	0.38396	0.797354	0.0362723	0.18195	0.832568
ENSG00000140459.18	0.124305	0.271233	0.734619	-0.062137	0.514464	0.927408
ENSG00000140463.14	-0.00987752	0.755971	0.936383	-0.00687677	0.763877	0.97194
ENSG00000140464.19	0.110972	0.140311	0.63425	0.025407	0.539092	0.932818
ENSG00000140465.14	0.0676164	0.646194	0.89961	0.114942	0.426174	0.907643
ENSG00000140470.14	0.0174149	0.785933	0.944747	0.000340104	0.993244	0.999476
ENSG00000140471.17	-0.00707721	0.850964	0.9629	0.0305628	0.332186	0.883639
ENSG00000140474.14	-0.045131	0.36523	0.786106	-0.041219	0.0353822	0.59711
ENSG00000140479.17	0.049114	0.354687	0.781256	-0.0291671	0.441198	0.913525
ENSG00000140497.16	0.0859246	0.176813	0.670746	0.0453195	0.156497	0.814497
ENSG00000140511.11	0.233949	0.046642	0.501715	0.147569	0.136217	0.79632
ENSG00000140519.14	0.101244	0.0812654	0.56838	0.0220758	0.59105	0.944047
ENSG00000140521.13	0.0198404	0.662897	0.906881	0.0234922	0.247419	0.850145
ENSG00000140522.12	-0.157019	0.0848204	0.572392	-0.0770229	0.322515	0.880016
ENSG00000140525.17	-0.00769168	0.873094	0.968481	-0.0146324	0.67117	0.958447
ENSG00000140526.18	0.0452847	0.119453	0.614449	0.0301127	0.0543642	0.664658
ENSG00000140538.16	0.0321788	0.337388	0.771432	0.0176293	0.312773	0.876992
ENSG00000140543.14	-0.0921496	0.204963	0.690295	-0.134524	0.0608573	0.683781
ENSG00000140545.15	-0.115943	0.11054	0.608736	-0.0353734	0.424648	0.907183
ENSG00000140548.10	0.046393	0.488338	0.842361	0.0347899	0.26999	0.860081
ENSG00000140553.17	0.0921111	0.070126	0.548124	0.0411661	0.105674	0.752941
ENSG00000140563.15	0.0420065	0.473536	0.837056	0.0502229	0.326019	0.881157
ENSG00000140564.12	0.033502	0.599498	0.880576	-0.0249264	0.333475	0.883639
ENSG00000140575.13	0.0353161	0.34786	0.778331	0.0168159	0.560134	0.937177
ENSG00000140577.16	0.0653409	0.127002	0.622498	-0.000929619	0.969612	0.995747
ENSG00000140598.15	-0.0569515	0.0568654	0.532463	-0.0475094	0.0374705	0.602562
ENSG00000140600.17	-0.0154334	0.718078	0.924397	0.0111982	0.614946	0.949751
ENSG00000140612.14	-0.0507749	0.301869	0.750901	-0.0372346	0.133266	0.793708
ENSG00000140632.17	0.0154334	0.521866	0.856285	0.0203286	0.221169	0.842295
ENSG00000140650.12	0.0690252	0.205354	0.690504	-0.0062269	0.889667	0.988657
ENSG00000140678.16	0.0365954	0.719896	0.924651	0.0742077	0.334991	0.883639
ENSG00000140682.19	-0.0426001	0.707742	0.922729	-0.0349134	0.737372	0.967943
ENSG00000140688.17	0.11032	0.0414066	0.484779	-0.0142662	0.565864	0.938517
ENSG00000140691.16	0.0204413	0.749309	0.933604	-0.0313658	0.334809	0.883639
ENSG00000140694.17	0.0425453	0.146372	0.641473	-0.00802061	0.644603	0.953488
ENSG00000140718.21	0.120297	9.78777e-05	0.0547453	0.0398884	0.0111647	0.435973
ENSG00000140740.10	-0.0156522	0.635471	0.894667	0.00547455	0.824067	0.979145
ENSG00000140743.8	0.0155785	0.677033	0.910861	0.00674245	0.78162	0.973419
ENSG00000140749.9	-0.0295159	0.637465	0.895183	0.0382045	0.398248	0.902205
ENSG00000140750.17	0.0427744	0.321718	0.761829	1.61086e-05	0.999484	0.999958
ENSG00000140795.13	-0.0904573	0.187997	0.678806	-0.057739	0.379597	0.894729
ENSG00000140798.16	-0.0953911	0.138732	0.632485	-0.0620323	0.2016	0.837373
ENSG00000140807.7	-0.0532598	0.363881	0.786106	0.0276756	0.483577	0.920791
ENSG00000140829.12	0.0677087	0.15162	0.646057	0.0328986	0.28549	0.866051
ENSG00000140830.9	-0.00197585	0.967665	0.991933	-0.0207481	0.619339	0.950687
ENSG00000140836.17	-0.00116448	0.97946	0.993905	0.0412565	0.141772	0.800194
ENSG00000140839.11	-0.234984	0.0913939	0.582078	-0.174181	0.0935173	0.734173
ENSG00000140848.17	0.182482	0.000539969	0.146485	0.0950736	0.00127402	0.189281
ENSG00000140853.15	0.0364292	0.724253	0.925865	0.0131683	0.834837	0.980206
ENSG00000140854.13	0.096355	0.0696741	0.547291	0.00722624	0.749217	0.970051
ENSG00000140859.16	-0.0316373	0.527762	0.858087	-0.021553	0.335333	0.883639
ENSG00000140873.16	-0.0107999	0.976223	0.993197	0.108317	0.762704	0.971514
ENSG00000140876.11	0.0551192	0.416216	0.813399	0.0471426	0.422	0.9068
ENSG00000140905.10	-0.12836	0.095049	0.587834	-0.0252899	0.599754	0.945593
ENSG00000140931.20	0.150736	0.0158046	0.422322	0.144338	0.00298048	0.289714
ENSG00000140937.14	0.00135692	0.968942	0.992104	0.00344783	0.875931	0.986531
ENSG00000140939.14	0.10377	0.078436	0.559077	0.0101759	0.794772	0.975122
ENSG00000140941.13	-0.00541692	0.895901	0.974956	-0.0236985	0.288136	0.866051
ENSG00000140943.17	0.0566959	0.0530898	0.522302	0.020773	0.243118	0.849688
ENSG00000140945.17	0.126085	0.00417357	0.301783	0.0616203	0.0241476	0.537362
ENSG00000140948.11	0.00968131	0.747406	0.93348	0.0240439	0.17934	0.830184
ENSG00000140950.16	0.0926379	0.0514809	0.516119	0.0340594	0.302068	0.87038
ENSG00000140955.10	-0.226897	0.210457	0.693107	-0.212044	0.214734	0.841021
ENSG00000140961.13	0.205418	0.0818693	0.568969	0.18802	0.0570193	0.677677
ENSG00000140968.11	-0.0508115	0.603492	0.881428	-0.0691368	0.282028	0.86327
ENSG00000140983.14	0.0384738	0.559677	0.865858	-0.0237351	0.322895	0.880016
ENSG00000140987.20	-0.0726801	0.253688	0.723474	-0.0636557	0.299652	0.869583
ENSG00000140988.16	0.0686192	0.239821	0.71274	0.0107166	0.753845	0.970168
ENSG00000140990.15	0.0430068	0.331189	0.768429	-0.0409923	0.0918028	0.732243
ENSG00000140992.19	-0.00746071	0.847802	0.961989	-0.000469307	0.981655	0.998283
ENSG00000140993.11	-0.0915372	0.105094	0.600535	-0.0175323	0.604013	0.945781
ENSG00000140995.16	0.0248658	0.58066	0.87192	0.00688643	0.724793	0.966373
ENSG00000141002.20	0.0645523	0.104322	0.599634	0.024086	0.272065	0.860081
ENSG00000141012.13	-0.078731	0.237597	0.711219	-0.0758934	0.0348463	0.59711
ENSG00000141013.17	-0.0137486	0.802503	0.950469	-0.0584162	0.0607615	0.683781
ENSG00000141026.6	0.0243545	0.555101	0.864567	-0.0242275	0.336731	0.883841
ENSG00000141027.21	0.0652664	0.0341437	0.46958	0.0193095	0.170045	0.822359
ENSG00000141030.13	-0.011084	0.773762	0.942127	0.0185123	0.239192	0.848778
ENSG00000141034.9	-0.0266563	0.351155	0.779505	0.00796117	0.738918	0.967943
ENSG00000141040.15	0.0204889	0.516294	0.853864	-0.00177337	0.923081	0.990463
ENSG00000141052.17	-0.0271375	0.824127	0.955387	0.0674666	0.552116	0.935855
ENSG00000141068.14	0.0319761	0.550175	0.862441	-0.0295749	0.216141	0.841021
ENSG00000141076.18	0.0973202	0.0162786	0.424631	0.0452464	0.0964238	0.740341
ENSG00000141084.11	0.0557544	0.337854	0.771432	0.00930823	0.760136	0.971514
ENSG00000141098.13	-0.031624	0.354575	0.781256	0.00884449	0.677123	0.96043
ENSG00000141101.13	0.0585186	0.225059	0.701421	0.0063115	0.865388	0.982762
ENSG00000141127.15	-0.00787772	0.843683	0.961198	0.0219657	0.336135	0.883841
ENSG00000141179.13	0.0275467	0.538228	0.8598	0.00166824	0.96467	0.995287
ENSG00000141198.16	-0.0668203	0.073291	0.551243	-0.00168017	0.93993	0.992946
ENSG00000141219.15	-0.0445149	0.118984	0.614449	-0.0138492	0.510448	0.926274
ENSG00000141232.5	-0.0454997	0.455409	0.828895	-0.0299666	0.503327	0.925514
ENSG00000141252.20	0.0783859	0.0606761	0.533578	0.00913685	0.620752	0.950687
ENSG00000141255.12	-0.183766	0.208281	0.692341	-0.157135	0.269687	0.860081
ENSG00000141258.13	0.0693907	0.171511	0.667546	0.0176566	0.340547	0.885693
ENSG00000141279.16	-0.0823213	0.00609464	0.33819	-0.00558216	0.710878	0.96562
ENSG00000141295.14	0.0618552	0.320385	0.761186	0.0324512	0.312996	0.876992
ENSG00000141298.19	0.054854	0.112204	0.609701	0.00190163	0.92225	0.990463
ENSG00000141314.13	0.0783646	0.200057	0.688571	0.0475397	0.194594	0.836112
ENSG00000141337.12	0.0694536	0.119118	0.614449	-0.0118526	0.694103	0.963691
ENSG00000141338.14	-0.101012	0.0890987	0.578883	-0.0973075	0.0264046	0.548433
ENSG00000141349.8	0.0978394	0.0829817	0.570136	0.0216697	0.450607	0.913615
ENSG00000141367.11	-0.0299546	0.42746	0.818795	-0.0110427	0.467177	0.917551
ENSG00000141376.22	0.0500036	0.0971231	0.588635	0.00473129	0.819485	0.978631
ENSG00000141378.14	0.0133959	0.707296	0.922541	-0.00393748	0.89837	0.988657
ENSG00000141380.14	-0.0349449	0.228401	0.704541	-0.0188988	0.226904	0.844488
ENSG00000141384.12	0.0337745	0.287955	0.743396	0.00555886	0.806574	0.976772
ENSG00000141385.9	-0.0145073	0.599249	0.880538	0.00956127	0.587471	0.942476
ENSG00000141391.14	0.0374745	0.467652	0.834272	-0.0102573	0.772992	0.972851
ENSG00000141401.12	0.0561192	0.374532	0.792267	-0.00661282	0.903319	0.988657
ENSG00000141404.16	-0.0217301	0.551948	0.86328	-0.0303479	0.265295	0.858175
ENSG00000141424.13	-0.0695949	0.0301822	0.462149	-0.0269667	0.0940418	0.734869
ENSG00000141425.18	-0.0756429	0.0825803	0.569409	0.00961162	0.477467	0.92028
ENSG00000141428.17	-0.0353851	0.363379	0.785896	-0.0250293	0.323223	0.880016
ENSG00000141429.13	-0.0959556	0.0445657	0.495973	0.00582695	0.714758	0.96562
ENSG00000141431.12	0.0175636	0.585712	0.874464	0.00310706	0.887549	0.988443
ENSG00000141433.13	0.140927	0.0736647	0.551311	0.148704	0.0069724	0.37884
ENSG00000141441.16	-0.0456451	0.228301	0.704541	-0.0323547	0.237196	0.848481
ENSG00000141446.11	-0.0201147	0.68537	0.914259	0.0305921	0.135024	0.794017
ENSG00000141447.18	-0.0255429	0.421038	0.815447	-0.00311637	0.855013	0.981841
ENSG00000141449.14	0.131462	0.00817296	0.358564	0.0917067	0.0255962	0.54427
ENSG00000141452.9	0.0160884	0.588223	0.875909	0.0215612	0.40584	0.903756
ENSG00000141456.14	0.107102	0.0487487	0.506004	0.0451872	0.0799959	0.716377
ENSG00000141458.13	0.0591951	0.127657	0.622498	-0.00144149	0.955851	0.994344
ENSG00000141469.18	0.0359847	0.792899	0.947105	-0.239343	0.00417744	0.32898
ENSG00000141480.18	0.0436637	0.392245	0.801646	0.0023757	0.931884	0.991714
ENSG00000141485.16	-0.298778	0.00338941	0.283949	-0.0675387	0.221944	0.842295
ENSG00000141497.14	-0.143712	0.236489	0.71	-0.149542	0.196092	0.836112
ENSG00000141499.16	-0.00255533	0.96112	0.990409	-0.0312829	0.467146	0.917551
ENSG00000141503.16	0.0553666	0.322592	0.761829	-0.0173788	0.357695	0.891286
ENSG00000141504.11	-0.0739664	0.0731708	0.551243	-0.00662471	0.789492	0.974341
ENSG00000141505.12	0.0398737	0.506894	0.849917	0.0447998	0.356594	0.89074
ENSG00000141506.13	-0.0881814	0.31956	0.76104	-0.0755841	0.282524	0.863587
ENSG00000141510.17	-0.0514092	0.484051	0.840646	-0.0863807	0.117388	0.776871
ENSG00000141519.15	-0.0114356	0.880048	0.970824	-0.066348	0.169174	0.822359
ENSG00000141522.12	0.216973	0.00739165	0.347591	0.0158762	0.638039	0.952989
ENSG00000141524.15	0.035822	0.6089	0.883234	-0.0514012	0.230499	0.845983
ENSG00000141526.16	0.259308	0.0150473	0.41998	0.110652	0.0478366	0.648402
ENSG00000141527.18	0.144645	0.165857	0.659718	0.0798861	0.316373	0.878057
ENSG00000141540.11	0.0981231	0.0581363	0.53296	-0.0137948	0.625268	0.951592
ENSG00000141542.11	-0.0878483	0.0158608	0.422322	-0.087547	0.00252392	0.268142
ENSG00000141543.11	0.0755991	0.0818922	0.568969	0.0418072	0.0626637	0.690803
ENSG00000141551.14	0.0753221	0.198377	0.686788	0.0158032	0.546345	0.935545
ENSG00000141552.17	-0.0118453	0.842664	0.960969	-0.0187037	0.391922	0.899308
ENSG00000141556.21	0.0291413	0.515513	0.85386	-0.0365195	0.0839742	0.724565
ENSG00000141560.15	0.0139846	0.758623	0.93771	-0.00833123	0.79812	0.975377
ENSG00000141562.18	0.0144541	0.738411	0.93084	-0.00785647	0.736529	0.967943
ENSG00000141564.15	0.0993841	0.0931397	0.586113	-0.0247434	0.189339	0.835266
ENSG00000141568.21	0.0305367	0.490089	0.842831	-0.0233246	0.255285	0.853246
ENSG00000141569.12	-0.0467528	0.373357	0.790703	-0.0560017	0.119788	0.777397
ENSG00000141570.11	-0.0825212	0.146086	0.641162	-0.0352002	0.436836	0.911296
ENSG00000141576.16	0.0776003	0.0958365	0.588635	0.0235592	0.217338	0.842295
ENSG00000141577.14	-0.0265788	0.705218	0.921917	-0.0709288	0.0630189	0.691137
ENSG00000141580.16	-0.0127097	0.660641	0.906556	-0.0280921	0.147384	0.806929
ENSG00000141582.15	0.151616	0.00473841	0.313009	0.0341159	0.237067	0.848481
ENSG00000141622.14	0.0447672	0.381589	0.796092	-0.0284645	0.261467	0.857493
ENSG00000141627.13	0.046283	0.0930964	0.586036	0.0330628	0.0698255	0.708031
ENSG00000141639.12	-0.0655226	0.20974	0.693107	-0.0727424	0.0148899	0.471934
ENSG00000141642.9	0.0152969	0.731107	0.928202	-0.00555376	0.883501	0.98827
ENSG00000141644.17	0.0447454	0.140543	0.634465	0.0181592	0.210236	0.841021
ENSG00000141646.13	-0.0754894	0.0804776	0.566164	0.0125549	0.51915	0.9285
ENSG00000141655.17	-0.132338	0.0106437	0.376797	-0.0838579	0.0555525	0.669573
ENSG00000141664.9	0.00189114	0.953826	0.989251	-0.0314393	0.0860119	0.726696
ENSG00000141665.12	0.0289987	0.587809	0.875636	0.0585888	0.220609	0.842295
ENSG00000141668.10	0.0171134	0.682428	0.91296	0.0255516	0.324136	0.880016
ENSG00000141682.11	-0.132564	0.403057	0.806484	0.0828474	0.521442	0.928666
ENSG00000141696.13	0.0457386	0.427107	0.818697	0.0464368	0.173216	0.824993
ENSG00000141698.16	-0.01505	0.68111	0.912495	0.0239615	0.36383	0.892736
ENSG00000141699.11	-0.011765	0.703034	0.921342	-0.00117411	0.942902	0.993359
ENSG00000141736.13	0.137067	0.0468552	0.501715	-0.0116078	0.770347	0.972554
ENSG00000141741.12	0.0313375	0.545174	0.861408	0.0223256	0.498574	0.924057
ENSG00000141744.3	-0.060014	0.522746	0.856285	-0.0601978	0.424478	0.907183
ENSG00000141750.7	0.130392	0.142577	0.636925	0.0308838	0.453292	0.913699
ENSG00000141753.7	0.193446	0.00168326	0.226938	0.228824	7.14669e-07	0.000647184
ENSG00000141756.18	0.0417039	0.463722	0.83193	0.0106486	0.762268	0.971514
ENSG00000141759.15	-0.0542177	0.106959	0.604621	-0.042671	0.0723919	0.708789
ENSG00000141837.19	0.100978	0.125036	0.622498	-0.0160292	0.455659	0.913699
ENSG00000141854.9	0.114893	0.102481	0.596303	0.0714559	0.075392	0.716061
ENSG00000141858.11	0.0386581	0.55214	0.86328	0.0301636	0.34421	0.88644
ENSG00000141867.17	0.105323	0.124722	0.621743	-9.09411e-05	0.996776	0.999958
ENSG00000141873.11	-0.0275047	0.695284	0.918912	-0.00780487	0.826809	0.979229
ENSG00000141905.19	0.0637267	0.438848	0.824362	0.0112673	0.7275	0.966701
ENSG00000141933.9	-0.129311	0.320453	0.761186	-0.0590239	0.314474	0.877466
ENSG00000141934.10	0.0450998	0.474465	0.837159	0.0439866	0.329177	0.882071
ENSG00000141956.13	0.0438206	0.334874	0.769292	0.00374862	0.900114	0.988657
ENSG00000141959.17	0.0179484	0.756582	0.936653	-0.03025	0.31969	0.879174
ENSG00000141965.4	-0.0844471	0.26764	0.732121	-0.0306068	0.488315	0.92085
ENSG00000141968.8	0.0103087	0.883702	0.971497	0.0243719	0.660461	0.95554
ENSG00000141971.13	0.060665	0.311215	0.75702	0.0188027	0.658117	0.95554
ENSG00000141985.9	0.0556761	0.364676	0.786106	0.0222672	0.364593	0.892736
ENSG00000141994.16	0.144575	0.0259276	0.448669	0.0171786	0.655376	0.955481
ENSG00000142002.17	0.0890559	0.183858	0.675789	0.00859419	0.788703	0.973756
ENSG00000142039.4	0.0728345	0.247044	0.717999	0.0557339	0.102082	0.749362
ENSG00000142046.15	0.0163217	0.797369	0.949297	0.0665862	0.160431	0.817728
ENSG00000142065.14	-0.0748712	0.0762015	0.557382	-0.0153848	0.45797	0.914738
ENSG00000142082.15	0.0764492	0.0415278	0.484779	0.039656	0.0858432	0.726515
ENSG00000142089.16	0.393791	0.00552423	0.326559	0.0395143	0.499619	0.924426
ENSG00000142102.15	0.131578	0.137955	0.630856	0.109839	0.124817	0.783836
ENSG00000142149.9	-0.0528548	0.288461	0.7436	-0.124202	0.000654834	0.135047
ENSG00000142156.14	-0.028949	0.715985	0.924397	-0.0307003	0.488291	0.92085
ENSG00000142166.13	-0.0314795	0.294687	0.748467	-0.0127631	0.41652	0.905459
ENSG00000142168.14	-0.0460348	0.535186	0.859777	-0.0412212	0.137535	0.798007
ENSG00000142173.15	0.0668778	0.502698	0.847762	1.06733e-05	0.999874	0.999958
ENSG00000142185.16	0.0725468	0.274224	0.737717	-0.022066	0.422793	0.906831
ENSG00000142186.17	0.106201	0.0281825	0.456124	0.0138991	0.434947	0.911296
ENSG00000142188.17	-0.0618554	0.151301	0.645861	-0.0233027	0.200777	0.837136
ENSG00000142192.21	-0.00441238	0.894912	0.974605	-0.0136502	0.476052	0.92028
ENSG00000142197.12	0.0673776	0.108768	0.606874	-0.00958999	0.688306	0.963129
ENSG00000142207.7	0.0521306	0.166199	0.660474	-0.00100093	0.966918	0.995724
ENSG00000142208.16	0.0584338	0.135145	0.627438	0.016541	0.323254	0.880016
ENSG00000142227.11	0.222268	0.0213697	0.435708	0.127482	0.0866929	0.727555
ENSG00000142230.11	0.0202538	0.427586	0.818842	0.0317948	0.0586916	0.679309
ENSG00000142235.9	0.0957306	0.277696	0.739042	-0.0182643	0.554183	0.935855
ENSG00000142252.10	0.00323655	0.944754	0.987143	0.0595415	0.129016	0.78604
ENSG00000142279.12	0.0545705	0.450504	0.827633	0.0651515	0.136368	0.796613
ENSG00000142303.14	0.00302371	0.96439	0.991375	-0.00824919	0.761888	0.971514
ENSG00000142327.13	0.0354391	0.613116	0.885655	-0.00232141	0.937658	0.992885
ENSG00000142330.20	-0.0233566	0.665839	0.907313	-0.0305891	0.179259	0.830184
ENSG00000142347.17	0.0849679	0.219135	0.697654	-0.00884703	0.844453	0.98048
ENSG00000142396.10	-0.0360413	0.548395	0.862115	0.0208806	0.693224	0.963691
ENSG00000142408.4	0.176515	0.0374936	0.477691	0.00373889	0.900515	0.988657
ENSG00000142409.6	0.00243285	0.971805	0.992721	0.0166174	0.623243	0.951437
ENSG00000142444.7	-0.0875126	0.12293	0.619099	-0.0336032	0.209987	0.841021
ENSG00000142449.13	-0.172215	0.180124	0.672159	-0.15436	0.170717	0.822483
ENSG00000142453.11	0.0932291	0.168472	0.664143	-0.0302864	0.242218	0.849549
ENSG00000142459.8	0.0578249	0.291133	0.744913	-0.00171627	0.932143	0.991714
ENSG00000142494.13	0.00784671	0.917242	0.979925	-0.0497965	0.429282	0.908689
ENSG00000142507.10	0.0104809	0.816669	0.95319	0.0103047	0.717633	0.96562
ENSG00000142512.15	0.0266708	0.839766	0.959777	-0.110934	0.210304	0.841021
ENSG00000142528.16	0.00168118	0.972201	0.992721	0.00648352	0.830203	0.979313
ENSG00000142530.10	0.0603377	0.313364	0.759315	0.0090256	0.851375	0.981841
ENSG00000142534.7	0.0619603	0.209048	0.69263	-0.0102123	0.722401	0.965917
ENSG00000142541.17	0.0766178	0.0655792	0.542514	0.027721	0.250036	0.850145
ENSG00000142544.7	-0.0553038	0.668609	0.907676	0.00367952	0.953132	0.993784
ENSG00000142546.13	0.0290607	0.55213	0.86328	0.00680313	0.785235	0.973736
ENSG00000142549.9	0.120936	0.145362	0.640045	-0.0181211	0.710982	0.96562
ENSG00000142552.8	0.168575	0.0289356	0.458349	0.141069	0.0162336	0.488193
ENSG00000142556.19	-0.0343854	0.358349	0.782793	-0.021794	0.347279	0.88644
ENSG00000142583.17	0.121071	0.264381	0.7306	0.000136662	0.998125	0.999958
ENSG00000142599.18	0.091277	0.0736543	0.551311	0.00723642	0.767562	0.972097
ENSG00000142609.18	-0.0772847	0.229008	0.704761	-0.0875549	0.0484913	0.64955
ENSG00000142611.17	-0.205655	0.0481956	0.506004	-0.100916	0.0396415	0.613667
ENSG00000142621.19	-0.0054764	0.941668	0.986415	-0.000518908	0.993627	0.999476
ENSG00000142627.13	0.134195	0.265761	0.730659	0.0085607	0.928008	0.990948
ENSG00000142634.13	0.0037981	0.9477	0.987909	-0.0307686	0.291443	0.866498
ENSG00000142655.13	0.105453	0.0423922	0.488589	-0.0225112	0.375552	0.894425
ENSG00000142657.21	0.0941115	0.0286564	0.458333	0.00176605	0.954433	0.99411
ENSG00000142669.15	0.178908	0.0280949	0.455558	0.0690511	0.131172	0.7904
ENSG00000142675.18	0.0598649	0.585673	0.874464	-0.0086797	0.926482	0.990757
ENSG00000142676.14	0.0622806	0.375407	0.792963	-0.0439297	0.170121	0.822359
ENSG00000142686.8	-0.000268776	0.995541	0.998429	0.00776525	0.67755	0.96043
ENSG00000142687.18	0.0704158	0.00417263	0.301783	0.0405747	0.00457091	0.332651
ENSG00000142694.6	-0.0380378	0.73532	0.929759	0.0164424	0.799339	0.976132
ENSG00000142731.11	0.0741125	0.413108	0.811068	-0.0581814	0.279252	0.863016
ENSG00000142733.16	0.0832137	0.264988	0.730605	-0.0520328	0.265326	0.858175
ENSG00000142751.15	-0.00525888	0.880608	0.97109	-0.0119543	0.552184	0.935855
ENSG00000142784.16	0.082603	0.130034	0.622498	0.0149235	0.453093	0.913699
ENSG00000142794.18	0.0377821	0.523586	0.856962	0.0940764	0.0914005	0.730925
ENSG00000142798.20	0.22152	0.0351054	0.46958	0.142749	0.0320384	0.580796
ENSG00000142856.16	0.0822169	0.347953	0.778331	0.0580141	0.474824	0.920007
ENSG00000142864.14	-0.0189263	0.631798	0.894166	0.0095518	0.563215	0.938168
ENSG00000142867.13	-0.0149946	0.715039	0.924284	-0.0166394	0.544945	0.935056
ENSG00000142871.17	0.083018	0.550903	0.862796	0.0827915	0.319679	0.879174
ENSG00000142875.19	-0.0492715	0.296711	0.748573	-0.0223082	0.186362	0.834434
ENSG00000142892.15	-0.0386902	0.476716	0.838176	0.0125369	0.426391	0.907722
ENSG00000142910.16	0.0454112	0.596478	0.879198	0.0862013	0.188429	0.835266
ENSG00000142920.17	0.0422687	0.330361	0.767682	0.0112336	0.634785	0.952861
ENSG00000142937.12	0.0691139	0.0936287	0.587048	0.0126986	0.575083	0.940206
ENSG00000142945.13	0.0770984	0.373207	0.790703	0.00155334	0.985577	0.998812
ENSG00000142949.17	0.0715912	0.212941	0.69555	-0.0138876	0.479113	0.920286
ENSG00000142959.5	0.172527	0.118431	0.614449	0.114178	0.259608	0.856963
ENSG00000142961.14	0.089201	0.0683044	0.545546	0.0607836	0.128776	0.78604
ENSG00000143013.13	-0.0229648	0.583507	0.873607	-0.00579933	0.782075	0.973419
ENSG00000143028.9	-0.303664	0.0176899	0.429618	-0.116128	0.258334	0.85543
ENSG00000143033.18	-0.027343	0.506461	0.849713	-0.00176916	0.926385	0.990757
ENSG00000143036.17	0.124508	0.120519	0.615443	0.014812	0.792436	0.974716
ENSG00000143061.17	0.0456042	0.266034	0.730776	-0.0178382	0.477231	0.92028
ENSG00000143067.5	0.0904217	0.024703	0.445708	0.0852992	0.00356365	0.306654
ENSG00000143079.15	0.0297385	0.363828	0.786106	0.0205015	0.349997	0.88849
ENSG00000143093.15	0.0242086	0.465607	0.833181	0.0245495	0.164993	0.822359
ENSG00000143106.13	0.00978957	0.827544	0.956889	0.0151911	0.353621	0.890028
ENSG00000143110.11	0.0927568	0.19665	0.685535	-0.049343	0.347288	0.88644
ENSG00000143119.14	-0.0986155	0.195458	0.68441	-0.0293348	0.637903	0.952989
ENSG00000143126.8	0.121579	0.108921	0.607077	-0.0131276	0.502781	0.925058
ENSG00000143127.13	-0.142402	0.0881031	0.577664	-0.150486	0.0142154	0.469031
ENSG00000143147.14	-0.00777622	0.846024	0.961528	-0.0207792	0.541685	0.933504
ENSG00000143149.12	0.0308978	0.485775	0.841117	0.00545153	0.822782	0.97866
ENSG00000143153.12	-0.039541	0.422791	0.816683	-0.0186363	0.463759	0.917002
ENSG00000143155.13	-0.0934184	0.0627044	0.537893	-0.0343337	0.0433939	0.628194
ENSG00000143156.14	-0.0107105	0.760839	0.93838	-0.00213694	0.938737	0.992946
ENSG00000143157.11	-0.0113158	0.68833	0.915959	0.0215264	0.200695	0.837136
ENSG00000143158.11	-0.0584659	0.239514	0.71274	0.01054	0.601593	0.945593
ENSG00000143162.9	-0.0345586	0.433123	0.821212	-0.0178192	0.449088	0.913615
ENSG00000143164.15	-0.0334436	0.296721	0.748573	0.00853951	0.588146	0.94251
ENSG00000143171.13	0.0210511	0.774137	0.942253	0.0453645	0.399778	0.90235
ENSG00000143179.16	-0.0269171	0.466643	0.833732	0.00353013	0.871057	0.985008
ENSG00000143183.16	-0.0459221	0.314814	0.759323	-0.0279475	0.154765	0.813702
ENSG00000143190.23	0.0149783	0.61846	0.88866	0.0590225	0.00121748	0.185355
ENSG00000143194.13	0.0398068	0.604128	0.881428	0.0181006	0.793808	0.97498
ENSG00000143195.13	0.00888998	0.780885	0.943966	0.0501689	0.0128612	0.457483
ENSG00000143198.13	-0.0473758	0.211211	0.693335	-0.0264116	0.243196	0.849688
ENSG00000143199.17	0.0483399	0.558083	0.865672	0.00805854	0.907619	0.988935
ENSG00000143207.21	-0.0234615	0.420877	0.815308	-0.00596845	0.732289	0.96758
ENSG00000143222.12	-0.0418022	0.362203	0.785485	-0.0259986	0.260142	0.857395
ENSG00000143224.18	0.0146454	0.753171	0.93517	0.0151761	0.54231	0.933819
ENSG00000143226.13	0.287729	0.019963	0.43523	0.114724	0.0731153	0.709405
ENSG00000143228.13	0.016821	0.834906	0.95852	0.0134911	0.847717	0.980846
ENSG00000143248.13	-0.08171	0.222016	0.698621	-0.0279904	0.478494	0.920286
ENSG00000143252.14	0.0363387	0.221379	0.698621	0.0483435	0.0135282	0.461258
ENSG00000143256.5	0.0620812	0.458858	0.830132	-0.0347309	0.435163	0.911296
ENSG00000143258.16	-0.00513706	0.924851	0.982868	-0.0193782	0.522909	0.928666
ENSG00000143294.15	0.101654	0.0229436	0.44223	0.0428905	0.0892359	0.729579
ENSG00000143303.12	0.0278586	0.580684	0.87192	0.0214942	0.507464	0.926083
ENSG00000143314.12	-0.0118173	0.786912	0.945159	-0.0243876	0.347425	0.88644
ENSG00000143315.7	0.0648242	0.0560028	0.53021	0.0792152	0.00375017	0.314385
ENSG00000143318.13	-0.0328752	0.64376	0.898458	0.0571033	0.33532	0.883639
ENSG00000143319.16	0.0546427	0.28159	0.740544	0.0438589	0.197352	0.836112
ENSG00000143320.9	0.170454	0.147202	0.642501	0.0478256	0.617727	0.950199
ENSG00000143321.19	-0.0193956	0.642646	0.897652	0.0251744	0.196992	0.836112
ENSG00000143322.20	0.031521	0.282381	0.740544	0.0121817	0.447208	0.913615
ENSG00000143324.13	-0.0274454	0.398745	0.804299	0.0317249	0.0636703	0.693755
ENSG00000143333.7	0.0453805	0.714912	0.924284	-0.00712174	0.912139	0.989477
ENSG00000143337.18	0.02085	0.525824	0.858002	0.0233399	0.202592	0.837373
ENSG00000143340.6	0.16557	0.0653933	0.542514	0.10742	0.166426	0.822359
ENSG00000143341.12	-0.25464	0.0142423	0.415694	-0.0807452	0.333	0.883639
ENSG00000143344.15	0.0412726	0.126338	0.622498	-0.0227468	0.175994	0.828437
ENSG00000143353.12	-0.00681772	0.905677	0.977317	0.000535375	0.978596	0.998283
ENSG00000143363.17	0.0460769	0.211011	0.693107	0.00577023	0.846532	0.980509
ENSG00000143367.16	-0.0130147	0.8133	0.952804	-0.0239674	0.510365	0.926274
ENSG00000143368.10	0.165569	0.0381299	0.478384	0.0208034	0.640968	0.953448
ENSG00000143369.15	0.152058	0.0712556	0.549461	0.0201241	0.723222	0.965928
ENSG00000143373.18	0.128864	0.0258897	0.448669	0.0372527	0.183369	0.833331
ENSG00000143374.17	0.11212	0.00616245	0.338265	0.0440645	0.0951775	0.736641
ENSG00000143375.15	0.0198726	0.75959	0.937812	-0.000182023	0.997048	0.999958
ENSG00000143376.14	-0.00694131	0.777344	0.942777	0.0243049	0.131379	0.790714
ENSG00000143379.12	0.0496027	0.0676753	0.544979	0.0262528	0.155387	0.814492
ENSG00000143384.13	0.0213119	0.698228	0.919773	0.004913	0.840361	0.98048
ENSG00000143387.13	-0.0217255	0.670618	0.908401	0.015579	0.700108	0.964886
ENSG00000143390.17	-0.017327	0.619296	0.88866	0.036847	0.082499	0.722654
ENSG00000143393.16	0.0679632	0.083437	0.570238	0.0154839	0.337038	0.883841
ENSG00000143398.20	0.0425845	0.127975	0.622498	0.0270311	0.174105	0.825878
ENSG00000143401.15	0.0400517	0.53425	0.85973	0.0543994	0.0547771	0.66537
ENSG00000143409.15	0.0211911	0.5932	0.877669	-0.00134834	0.965532	0.995323
ENSG00000143416.21	0.0442746	0.492297	0.843939	0.00706717	0.857712	0.98236
ENSG00000143418.19	-0.0104446	0.839303	0.959668	-0.0790692	0.0121265	0.451292
ENSG00000143420.18	-0.0799504	0.0323107	0.468472	-0.00595118	0.701224	0.965253
ENSG00000143429.10	0.0325441	0.791502	0.946606	0.0496215	0.684789	0.962548
ENSG00000143434.15	0.0102514	0.883193	0.971497	-0.0841743	0.0127345	0.456927
ENSG00000143436.11	0.040125	0.235119	0.708542	0.00663565	0.787765	0.973748
ENSG00000143437.21	-0.00708129	0.802787	0.950469	-0.0257831	0.238532	0.848778
ENSG00000143442.22	0.0193896	0.613833	0.886193	-0.00825305	0.632189	0.952861
ENSG00000143443.9	0.0981945	0.0814458	0.568596	0.101165	0.0562885	0.672794
ENSG00000143450.16	-0.0585757	0.454444	0.828604	-0.0905602	0.226339	0.844488
ENSG00000143452.16	-0.245949	0.0392471	0.481306	-0.239765	0.0338226	0.594459
ENSG00000143457.11	-0.0705904	0.150035	0.644286	-0.0275628	0.410196	0.904686
ENSG00000143458.12	-0.0630939	0.139445	0.633046	-0.0319812	0.21966	0.842295
ENSG00000143469.19	-0.0172595	0.648855	0.900978	-0.00436407	0.823898	0.979071
ENSG00000143473.13	0.025906	0.601859	0.881428	-0.0340472	0.192936	0.836112
ENSG00000143476.18	-0.0445528	0.745763	0.933222	-0.0354645	0.789121	0.974083
ENSG00000143479.16	0.0260681	0.671018	0.908401	0.0907929	0.0257695	0.546332
ENSG00000143486.16	-0.017191	0.583729	0.873775	-0.0256494	0.225021	0.843481
ENSG00000143493.13	-0.0848267	0.0251631	0.447254	-0.0326613	0.183541	0.833331
ENSG00000143494.15	0.0631064	0.252539	0.722208	0.0345696	0.468271	0.918474
ENSG00000143498.18	-0.0498492	0.2981	0.749051	-0.0392692	0.263858	0.857989
ENSG00000143499.14	-0.0512669	0.16389	0.65927	-0.011957	0.664984	0.956741
ENSG00000143502.15	0.160761	0.000120856	0.0644091	0.0832287	0.00330071	0.299869
ENSG00000143507.18	-0.00526138	0.920255	0.981208	0.00934341	0.829921	0.979313
ENSG00000143514.17	0.0611677	0.207164	0.690979	-0.0277078	0.285004	0.865509
ENSG00000143515.17	-0.00771613	0.858918	0.965141	0.0259328	0.164734	0.822359
ENSG00000143537.13	0.164746	0.00643389	0.341372	0.0642579	0.0595468	0.682058
ENSG00000143543.15	-0.102871	0.0997494	0.592114	-0.00984789	0.76824	0.972097
ENSG00000143545.8	0.0461175	0.700672	0.920378	-0.00037318	0.997026	0.999958
ENSG00000143546.10	0.672021	0.0595379	0.533566	0.0651327	0.788519	0.973756
ENSG00000143549.20	0.0189324	0.578902	0.871703	0.026284	0.0987507	0.744147
ENSG00000143553.10	0.00260065	0.941028	0.986351	0.00823434	0.76483	0.972097
ENSG00000143554.14	0.0729346	0.294606	0.748467	-0.0303995	0.521661	0.928666
ENSG00000143569.19	0.084419	0.0689072	0.54581	-0.0128284	0.426848	0.90779
ENSG00000143575.14	0.00239053	0.947507	0.987826	0.00300785	0.885509	0.988379
ENSG00000143578.16	-0.0211822	0.768867	0.940413	-0.0709498	0.241071	0.848778
ENSG00000143590.14	0.0332484	0.676264	0.910835	0.0665859	0.202503	0.837373
ENSG00000143603.19	-0.000614343	0.9923	0.997758	-0.0421828	0.329077	0.882071
ENSG00000143612.20	0.0208	0.529357	0.858365	0.0266417	0.155756	0.814497
ENSG00000143614.10	0.0305393	0.411383	0.809885	-0.0214424	0.21924	0.842295
ENSG00000143621.17	-0.00440916	0.877171	0.969999	-0.00470641	0.783071	0.973463
ENSG00000143622.11	-0.0214637	0.565163	0.868291	0.0142317	0.555163	0.935855
ENSG00000143624.14	0.0624075	0.132469	0.623297	0.00614955	0.704178	0.965544
ENSG00000143630.10	0.0627927	0.381871	0.796102	-0.0391522	0.390482	0.898962
ENSG00000143632.14	0.24372	0.0496626	0.508392	0.0980148	0.385707	0.897324
ENSG00000143633.13	-0.0017832	0.965842	0.991708	-0.00361195	0.905734	0.988728
ENSG00000143641.10	0.044766	0.273046	0.736005	0.00704516	0.759965	0.971514
ENSG00000143643.13	0.0309422	0.289944	0.744028	0.00883885	0.679007	0.960825
ENSG00000143653.10	-0.0259264	0.478769	0.839225	0.00474519	0.819051	0.978631
ENSG00000143669.13	-0.0512767	0.0675804	0.544979	-0.0192246	0.266049	0.858279
ENSG00000143674.11	0.00849127	0.805265	0.951075	-0.00627613	0.828159	0.979299
ENSG00000143702.16	0.035476	0.249675	0.719738	0.0356517	0.0282248	0.562196
ENSG00000143727.16	-0.0307531	0.419206	0.814376	-0.000368482	0.980853	0.998283
ENSG00000143740.14	0.0451778	0.14276	0.636995	0.0185041	0.336822	0.883841
ENSG00000143742.13	-0.0893267	0.188511	0.679132	-0.00563568	0.767359	0.972097
ENSG00000143748.18	0.0184744	0.528115	0.85817	0.000312729	0.988868	0.999234
ENSG00000143751.10	-0.037522	0.465615	0.833181	-0.0255258	0.220517	0.842295
ENSG00000143753.13	0.00438383	0.877632	0.969999	0.0224918	0.208107	0.840142
ENSG00000143756.12	-0.0392248	0.337487	0.771432	-2.27041e-05	0.998804	0.999958
ENSG00000143761.16	0.164416	0.0022236	0.25328	0.020186	0.349066	0.887825
ENSG00000143771.12	-0.0739452	0.00899545	0.364747	-0.0475798	0.0101021	0.420377
ENSG00000143772.9	0.0640322	0.262411	0.729248	0.0148621	0.634703	0.952861
ENSG00000143774.16	-0.0130024	0.766623	0.939673	-0.0298957	0.203823	0.837373
ENSG00000143776.18	-0.0318293	0.259187	0.726327	-0.00809946	0.521218	0.928666
ENSG00000143786.8	-0.00592492	0.883555	0.971497	6.88587e-05	0.997886	0.999958
ENSG00000143793.13	-0.0551923	0.394997	0.802797	-0.0183589	0.561805	0.938084
ENSG00000143797.12	-0.0382964	0.297372	0.748925	-0.0188888	0.21171	0.841021
ENSG00000143799.13	0.0348113	0.21505	0.696874	0.0415072	0.00519752	0.344117
ENSG00000143801.17	0.0356355	0.356222	0.781979	0.0397282	0.0648992	0.699257
ENSG00000143811.19	0.0266891	0.56179	0.86689	0.0017517	0.949333	0.993482
ENSG00000143815.15	-0.0381489	0.438398	0.824362	0.00327748	0.897869	0.988657
ENSG00000143816.8	0.0673203	0.52936	0.858365	-0.000525265	0.99536	0.999958
ENSG00000143819.12	0.0441918	0.588389	0.876019	0.00281409	0.946824	0.993359
ENSG00000143842.15	-0.12745	0.0970515	0.588635	-0.0649058	0.114135	0.771036
ENSG00000143845.15	0.0901143	0.118987	0.614449	0.0324267	0.442972	0.913525
ENSG00000143847.15	-0.020542	0.673775	0.910019	-0.0169196	0.477482	0.92028
ENSG00000143850.15	0.0225865	0.669321	0.907686	-0.000846298	0.969594	0.995747
ENSG00000143858.12	0.00966943	0.921626	0.982114	0.00521162	0.947782	0.993359
ENSG00000143862.8	0.112532	0.0286188	0.458333	0.0244301	0.367008	0.892736
ENSG00000143867.7	-0.0204469	0.902653	0.976704	-0.068143	0.602413	0.945593
ENSG00000143869.7	-0.033647	0.56138	0.86689	-0.0716304	0.137683	0.798269
ENSG00000143870.12	-0.00294689	0.945465	0.987354	0.0265483	0.238774	0.848778
ENSG00000143878.9	0.0260262	0.655459	0.904079	-0.0763396	0.00693623	0.377955
ENSG00000143882.12	0.0775844	0.357015	0.782793	0.0585241	0.471249	0.919548
ENSG00000143889.16	-0.0377177	0.294244	0.74828	-0.0165274	0.332353	0.883639
ENSG00000143891.17	0.0761481	0.285214	0.742453	0.135454	0.0305781	0.574485
ENSG00000143919.15	-0.00979248	0.814897	0.952915	-0.00919838	0.792168	0.974716
ENSG00000143921.8	0.1474	0.0351055	0.46958	0.0418244	0.420294	0.906179
ENSG00000143924.19	0.0667578	0.0315535	0.466595	0.0469322	0.0155216	0.477628
ENSG00000143933.17	-0.0706314	0.16386	0.65927	-0.0393635	0.0317086	0.57981
ENSG00000143942.5	-0.0548737	0.433368	0.821212	0.0771116	0.0703071	0.708031
ENSG00000143947.13	-0.0505561	0.439035	0.824362	-0.016739	0.566305	0.938816
ENSG00000143951.16	0.03658	0.225002	0.701421	0.00598034	0.743399	0.968327
ENSG00000143952.20	-0.0448551	0.220297	0.697833	0.0108521	0.480587	0.920286
ENSG00000143970.16	-0.0182993	0.577559	0.8713	0.00992885	0.543714	0.934613
ENSG00000143971.8	-0.0676285	0.238105	0.711766	-0.0438952	0.112427	0.769463
ENSG00000143977.14	-0.0173082	0.752609	0.934912	-0.0353593	0.271634	0.860081
ENSG00000143994.14	0.00177144	0.978949	0.993714	0.0393849	0.51488	0.927416
ENSG00000143995.20	-0.00407786	0.919957	0.981138	-0.0060837	0.862856	0.982762
ENSG00000144021.2	-0.00829979	0.710534	0.923471	-0.00178951	0.895494	0.988657
ENSG00000144026.12	0.0339138	0.457743	0.829908	0.0760081	0.0349497	0.59711
ENSG00000144028.15	0.0708279	0.102527	0.596303	0.0144576	0.397132	0.902147
ENSG00000144029.12	-0.00270042	0.933627	0.984549	0.0222439	0.180838	0.831111
ENSG00000144034.14	-0.0218156	0.660727	0.906569	0.0199587	0.541568	0.933504
ENSG00000144036.15	0.0875385	0.00407247	0.300179	0.0305728	0.0796257	0.716377
ENSG00000144040.12	-0.0423466	0.460706	0.830905	0.0340399	0.191477	0.835603
ENSG00000144043.12	-0.0119052	0.80115	0.950289	-0.000981104	0.97183	0.996403
ENSG00000144048.10	0.0834822	0.0627702	0.537893	0.0311907	0.274279	0.860861
ENSG00000144057.15	-0.0684405	0.0963697	0.588635	-0.0182274	0.580268	0.940976
ENSG00000144061.12	0.020343	0.571385	0.869904	0.0302399	0.329634	0.882071
ENSG00000144115.16	-0.0942209	0.577233	0.87112	-0.240056	0.191966	0.835603
ENSG00000144118.14	-0.00152739	0.970004	0.992171	0.0294188	0.26021	0.857395
ENSG00000144119.4	-0.00444878	0.969082	0.992104	0.0582949	0.354241	0.890028
ENSG00000144120.13	0.0387028	0.378915	0.79486	0.0221441	0.526406	0.929928
ENSG00000144134.18	0.126455	0.0105002	0.37605	0.0768215	0.0204224	0.51488
ENSG00000144136.11	-0.0132491	0.711834	0.923772	0.0178019	0.436235	0.911296
ENSG00000144152.13	-0.0872618	0.233636	0.707063	-0.14784	0.00460915	0.332651
ENSG00000144161.13	-0.0460435	0.197673	0.6861	-0.0350333	0.136833	0.79723
ENSG00000144182.17	0.00335346	0.957453	0.989461	0.057506	0.255146	0.853246
ENSG00000144191.11	0.197993	0.0144192	0.417038	0.226321	0.00185358	0.229891
ENSG00000144199.11	0.13745	0.00821515	0.358564	0.0444628	0.178572	0.830184
ENSG00000144214.9	-0.129036	0.0991252	0.591466	-0.150149	0.0235425	0.532788
ENSG00000144218.18	0.088564	0.0559401	0.53021	0.00338427	0.903871	0.988657
ENSG00000144224.17	-0.0017995	0.96066	0.990237	0.0219833	0.184959	0.83365
ENSG00000144227.5	-0.0543581	0.430275	0.820278	0.0240594	0.488415	0.92085
ENSG00000144228.8	-0.100105	0.0280865	0.455558	-0.0223618	0.192441	0.835992
ENSG00000144229.12	0.0289838	0.604002	0.881428	-0.0311036	0.547047	0.935855
ENSG00000144230.16	-0.157641	0.142004	0.635859	-0.0719946	0.364021	0.892736
ENSG00000144231.11	-0.0776066	0.056656	0.532236	-0.00830751	0.695927	0.963976
ENSG00000144233.9	-0.0446381	0.14396	0.638768	0.0184956	0.405862	0.903756
ENSG00000144278.15	0.000192639	0.996177	0.998646	0.0564825	0.032903	0.587715
ENSG00000144283.21	0.048733	0.177907	0.672159	0.0235562	0.329902	0.882071
ENSG00000144285.19	-0.0633405	0.1966	0.685534	-0.0250423	0.189601	0.835266
ENSG00000144290.17	0.0153811	0.696453	0.919243	0.00149789	0.920848	0.990463
ENSG00000144306.14	-0.0333442	0.44521	0.82754	0.0261091	0.214827	0.841021
ENSG00000144320.14	-0.0552856	0.200582	0.688602	-0.00970189	0.55681	0.935855
ENSG00000144331.20	0.0400249	0.355031	0.781256	-0.0536336	0.0447731	0.633946
ENSG00000144339.12	3.79824e-06	0.999915	0.999993	0.022909	0.329348	0.882071
ENSG00000144354.14	0.0562951	0.550899	0.862796	0.0247474	0.789529	0.974341
ENSG00000144355.15	0.0517043	0.317089	0.760157	0.00229386	0.949392	0.993482
ENSG00000144357.16	-0.0416571	0.191642	0.682501	-0.00373229	0.736912	0.967943
ENSG00000144362.12	-0.119244	0.0246656	0.445684	-0.0606506	0.108442	0.760134
ENSG00000144366.16	-0.0734038	0.240412	0.71274	-0.0333129	0.28574	0.866051
ENSG00000144369.13	-0.0267588	0.620857	0.88947	0.00527521	0.806621	0.976772
ENSG00000144381.17	-0.0462925	0.438704	0.824362	-0.0176099	0.588371	0.942712
ENSG00000144395.18	0.00170088	0.9784	0.993662	0.0151621	0.785068	0.973736
ENSG00000144401.14	-0.134083	0.00514882	0.317899	-0.0549049	0.0541742	0.664658
ENSG00000144406.18	0.03688	0.286463	0.742977	0.011344	0.465601	0.917263
ENSG00000144407.9	0.0199949	0.713949	0.924181	0.0265951	0.505806	0.925567
ENSG00000144410.4	0.128124	0.0667454	0.544529	0.0490451	0.450518	0.913615
ENSG00000144426.18	-0.045661	0.185795	0.67632	0.0315217	0.0648039	0.698626
ENSG00000144445.17	-0.0513056	0.196942	0.685535	-0.00245489	0.876702	0.986906
ENSG00000144451.19	-0.00714416	0.869444	0.968	-0.00344147	0.874946	0.986122
ENSG00000144452.15	-0.0458486	0.665585	0.907231	-0.131254	0.184843	0.83365
ENSG00000144455.14	0.0189535	0.511442	0.851671	0.015802	0.466695	0.917551
ENSG00000144460.12	0.0275735	0.505011	0.84887	-0.00915885	0.775426	0.972851
ENSG00000144468.17	0.00539958	0.881998	0.971497	0.00316035	0.887051	0.988443
ENSG00000144476.6	0.00285429	0.966337	0.99181	-0.056175	0.280112	0.863016
ENSG00000144485.11	-0.087523	0.331688	0.768429	-0.0356158	0.512559	0.926654
ENSG00000144504.15	0.0635663	0.344967	0.776798	-0.0317817	0.385999	0.897324
ENSG00000144524.17	0.0345926	0.327628	0.7657	0.0104028	0.64094	0.953448
ENSG00000144535.19	0.0406286	0.216336	0.697325	0.0410065	0.0402453	0.614242
ENSG00000144550.13	0.0103171	0.827862	0.956933	0.00973583	0.772655	0.972851
ENSG00000144554.10	0.0173933	0.781494	0.944011	-0.0274502	0.56583	0.938517
ENSG00000144559.10	0.0218094	0.671554	0.90869	-0.0473783	0.280646	0.863016
ENSG00000144560.15	-0.0256307	0.487204	0.841845	-0.0240331	0.19797	0.836433
ENSG00000144566.11	-5.18109e-05	0.998915	0.9996	0.0055552	0.753885	0.970168
ENSG00000144567.11	-0.0359468	0.30809	0.75541	-0.00603479	0.742433	0.968294
ENSG00000144579.7	0.113851	0.0344821	0.46958	0.0526395	0.0778909	0.716377
ENSG00000144580.13	0.0155869	0.504324	0.848287	0.0314692	0.0674362	0.704521
ENSG00000144583.5	-0.0214789	0.748959	0.933556	-0.0796208	0.0295065	0.569671
ENSG00000144589.22	-0.0199081	0.725802	0.926037	-0.035245	0.203538	0.837373
ENSG00000144591.18	0.00963348	0.824424	0.955526	-0.020264	0.525731	0.929583
ENSG00000144596.13	0.0172683	0.739826	0.931369	0.0171267	0.535247	0.93136
ENSG00000144597.14	-0.0486423	0.158264	0.652324	-0.00266621	0.892034	0.988657
ENSG00000144619.15	-0.057821	0.0868143	0.574182	-0.0319297	0.125358	0.783836
ENSG00000144635.9	-0.0401692	0.251762	0.72128	0.0140039	0.418421	0.905865
ENSG00000144642.21	-0.0435054	0.324672	0.763673	0.0152719	0.513114	0.926681
ENSG00000144645.13	0.0347756	0.346133	0.777258	-0.00232339	0.932618	0.991714
ENSG00000144647.6	0.0840766	0.092544	0.584105	0.0298539	0.255398	0.853246
ENSG00000144648.16	0.12899	0.131203	0.622498	0.086911	0.293006	0.866498
ENSG00000144649.9	0.10158	0.0913159	0.582078	0.0170058	0.673351	0.959685
ENSG00000144655.15	0.150572	0.0854878	0.572686	0.102423	0.0145909	0.469299
ENSG00000144659.12	0.017325	0.58902	0.876287	0.00891017	0.726775	0.966701
ENSG00000144668.12	0.0207303	0.550058	0.862441	-0.000628329	0.982497	0.998283
ENSG00000144671.10	0.251713	0.00790707	0.353809	0.186523	0.0105899	0.428486
ENSG00000144674.16	-0.0227786	0.648979	0.900978	0.0203522	0.483251	0.920791
ENSG00000144677.15	-0.00898656	0.808413	0.951635	0.0102985	0.653088	0.955012
ENSG00000144711.16	0.0516824	0.296981	0.748734	0.00514226	0.769347	0.972267
ENSG00000144712.12	0.115131	0.0604149	0.533578	0.00445829	0.866711	0.983158
ENSG00000144713.12	0.0700303	0.158455	0.652324	-0.0227299	0.407644	0.904064
ENSG00000144724.20	-0.0189582	0.519511	0.855371	0.014889	0.370431	0.892736
ENSG00000144730.18	0.0131768	0.814288	0.952915	0.0308866	0.360239	0.892736
ENSG00000144736.14	0.0292977	0.422715	0.816683	0.0286156	0.22307	0.842723
ENSG00000144741.17	0.0512043	0.247605	0.718338	0.0295632	0.436161	0.911296
ENSG00000144744.17	-0.0827476	0.0781787	0.558919	0.00708741	0.634999	0.952861
ENSG00000144746.7	-0.0209102	0.661957	0.906704	0.00925428	0.718842	0.96562
ENSG00000144747.17	-0.0669621	0.129961	0.622498	-0.0291442	0.0805288	0.717328
ENSG00000144749.13	0.0116906	0.83287	0.958316	0.0147765	0.639955	0.95332
ENSG00000144791.10	-0.0714345	0.122609	0.618671	-0.00996437	0.788315	0.973748
ENSG00000144792.9	0.00137907	0.968323	0.991933	0.0333329	0.232996	0.846824
ENSG00000144802.11	0.026854	0.697979	0.919773	-0.0310766	0.471919	0.919548
ENSG00000144810.16	0.0520792	0.662253	0.906704	0.0879116	0.367526	0.892736
ENSG00000144815.16	-0.00344989	0.92323	0.982458	0.0203236	0.401592	0.902728
ENSG00000144821.9	-0.0166749	0.777969	0.943278	-0.0586221	0.160493	0.817728
ENSG00000144824.20	-0.0897824	0.28555	0.742453	-0.0194497	0.740915	0.968186
ENSG00000144827.9	-0.0484271	0.340341	0.773177	0.00293305	0.869045	0.984138
ENSG00000144834.14	0.0747197	0.144115	0.638768	0.0820162	0.00138954	0.202168
ENSG00000144840.9	0.00930251	0.810542	0.951955	0.0084972	0.705445	0.96562
ENSG00000144843.11	0.048303	0.497818	0.846087	0.100837	0.114125	0.771036
ENSG00000144847.12	-0.0379821	0.249136	0.719441	-0.0536899	0.0283492	0.562196
ENSG00000144848.10	-0.0231716	0.56338	0.867379	-0.0208227	0.319982	0.87935
ENSG00000144857.14	0.052091	0.427908	0.818914	-0.0241732	0.601288	0.945593
ENSG00000144867.11	-0.0797616	0.0522042	0.517851	-0.0122642	0.57239	0.939589
ENSG00000144868.13	0.0598658	0.152268	0.646689	0.0101622	0.698343	0.96429
ENSG00000144893.12	0.0109785	0.710352	0.923469	-0.0177481	0.336048	0.883841
ENSG00000144895.12	0.0203991	0.67792	0.910968	0.0169066	0.46983	0.918978
ENSG00000144908.13	0.118244	0.111801	0.609701	-0.0205284	0.595935	0.944615
ENSG00000144909.8	-0.00287607	0.946073	0.98765	-0.00394819	0.89988	0.988657
ENSG00000144935.15	-0.0582612	0.20364	0.690295	-0.00318314	0.845504	0.98048
ENSG00000144959.10	0.036949	0.390137	0.800608	0.0192915	0.416313	0.905459
ENSG00000145012.13	-0.045085	0.301038	0.750619	-0.0014791	0.949993	0.993764
ENSG00000145014.17	0.0194669	0.768222	0.940108	-0.0408472	0.411334	0.904686
ENSG00000145016.16	0.0362684	0.382395	0.79667	-0.00290875	0.86004	0.982762
ENSG00000145022.4	0.00889102	0.828364	0.957048	-0.0376865	0.142973	0.801712
ENSG00000145041.15	0.0182288	0.520726	0.856187	0.00708268	0.718506	0.96562
ENSG00000145050.16	-0.0341644	0.617718	0.888279	-0.0902655	0.0531774	0.660964
ENSG00000145063.14	-0.0681524	0.254334	0.723474	-0.0587249	0.200619	0.837136
ENSG00000145087.12	0.0172432	0.651587	0.902255	0.00316264	0.847777	0.980846
ENSG00000145088.9	-0.0546916	0.225348	0.701421	-0.0329731	0.345112	0.88644
ENSG00000145147.20	0.0771293	0.0552307	0.529236	0.0184149	0.466973	0.917551
ENSG00000145191.14	-0.0326941	0.215461	0.697027	0.00314507	0.843635	0.98048
ENSG00000145194.18	0.047152	0.606121	0.881428	0.0943101	0.178534	0.830184
ENSG00000145198.14	0.0895386	0.278311	0.73929	0.0230187	0.508577	0.926083
ENSG00000145214.14	0.0459244	0.471355	0.835237	0.000225878	0.993332	0.999476
ENSG00000145216.16	0.0045946	0.898052	0.975674	-0.0167651	0.515656	0.927416
ENSG00000145217.14	-0.0534455	0.534891	0.859777	-0.103504	0.0349519	0.59711
ENSG00000145220.14	0.0168212	0.78404	0.944358	0.0127066	0.751974	0.970168
ENSG00000145241.11	0.0305071	0.364672	0.786106	0.0314461	0.0946672	0.735624
ENSG00000145242.13	0.0107329	0.830774	0.957969	-0.00322841	0.908374	0.989119
ENSG00000145244.12	-0.0726833	0.245353	0.71684	-0.0570938	0.304173	0.871141
ENSG00000145246.13	-0.0692708	0.0393277	0.481891	-0.00788193	0.78473	0.973686
ENSG00000145247.11	-0.103709	0.0434328	0.490465	-0.0138529	0.699145	0.964431
ENSG00000145248.7	-0.0390235	0.529318	0.858365	0.0801326	0.179653	0.830184
ENSG00000145284.12	0.0138766	0.700596	0.920378	0.0192563	0.502612	0.925026
ENSG00000145293.16	-0.0714241	0.0824858	0.569409	-0.00545349	0.767548	0.972097
ENSG00000145331.14	-0.0716519	0.24472	0.716347	-0.033657	0.352706	0.890028
ENSG00000145332.14	-0.0443302	0.243271	0.715368	0.0259219	0.134031	0.794017
ENSG00000145335.15	-0.0579376	0.353782	0.781256	-0.0363386	0.153733	0.811275
ENSG00000145337.5	-0.19332	0.000920955	0.174704	-0.0839817	0.00340084	0.303633
ENSG00000145348.16	-0.0164695	0.576325	0.870924	0.00328129	0.821349	0.978631
ENSG00000145349.17	0.00443084	0.912669	0.978858	0.00264487	0.899022	0.988657
ENSG00000145354.12	-0.0556772	0.351536	0.779505	0.0399636	0.0670774	0.704368
ENSG00000145358.6	0.0161524	0.861688	0.965857	0.0809821	0.271971	0.860081
ENSG00000145362.18	0.0352429	0.282443	0.740544	-0.00608481	0.652035	0.954771
ENSG00000145365.11	0.0388056	0.603838	0.881428	0.0281282	0.529366	0.93005
ENSG00000145375.8	-0.0646614	0.0896249	0.580437	-0.00507875	0.82516	0.979201
ENSG00000145386.10	-0.189925	0.033188	0.46958	-0.0835087	0.163205	0.821186
ENSG00000145388.15	0.017065	0.632094	0.894306	0.0651851	0.00397331	0.322908
ENSG00000145390.11	0.00352809	0.946158	0.98765	0.030566	0.27396	0.860416
ENSG00000145391.13	0.00725499	0.811342	0.951955	0.0231914	0.293437	0.866775
ENSG00000145414.9	0.115176	0.00334882	0.283949	0.0874428	0.00269862	0.27873
ENSG00000145416.13	-0.00582261	0.902974	0.976728	0.00168231	0.932102	0.991714
ENSG00000145423.5	0.0386383	0.633834	0.894528	-0.0212692	0.767983	0.972097
ENSG00000145425.10	0.0464496	0.418563	0.814376	0.0287974	0.26225	0.857989
ENSG00000145428.14	-0.0644272	0.10223	0.596127	0.0221635	0.369366	0.892736
ENSG00000145431.11	-0.0571212	0.214598	0.696788	0.00336921	0.903566	0.988657
ENSG00000145439.12	-0.0781267	0.114165	0.611704	-0.00921406	0.687158	0.96301
ENSG00000145451.13	-0.0192492	0.765102	0.939237	0.0186688	0.498773	0.924057
ENSG00000145476.16	-0.0333651	0.547554	0.862115	-0.0658809	0.169027	0.822359
ENSG00000145491.12	-0.017302	0.821878	0.954652	-0.0954544	0.168606	0.822359
ENSG00000145494.11	0.0346928	0.608704	0.883104	-0.00856928	0.77751	0.973143
ENSG00000145495.16	-0.000299752	0.992316	0.997758	0.00688551	0.566927	0.938956
ENSG00000145506.13	0.0507365	0.59788	0.880135	-0.0238199	0.739577	0.96807
ENSG00000145526.12	-0.0026499	0.938171	0.98581	-0.0070653	0.69527	0.963976
ENSG00000145536.15	0.0715305	0.287044	0.743396	0.0464287	0.397094	0.902147
ENSG00000145545.12	-0.0385112	0.2755	0.738745	0.00985464	0.674051	0.959685
ENSG00000145555.15	-0.0786037	0.214767	0.696805	-0.00568595	0.840687	0.98048
ENSG00000145569.6	-0.0316341	0.508789	0.850587	0.0303643	0.34685	0.88644
ENSG00000145592.14	0.0653736	0.160329	0.65484	-0.0049718	0.850717	0.981841
ENSG00000145604.15	-0.0154954	0.635594	0.894667	-0.0365399	0.167112	0.822359
ENSG00000145623.13	0.140529	0.215289	0.697027	-0.0681745	0.151194	0.810845
ENSG00000145632.15	0.0532173	0.175191	0.669266	0.0657245	0.00797413	0.396369
ENSG00000145675.15	-0.013982	0.654498	0.90365	-0.00324101	0.843354	0.98048
ENSG00000145681.10	-0.0674447	0.306604	0.754626	0.00727917	0.844808	0.98048
ENSG00000145685.14	-0.0486431	0.209754	0.693107	-0.0302182	0.276871	0.862734
ENSG00000145687.16	0.0225193	0.487031	0.841831	0.0496449	0.00470012	0.334411
ENSG00000145692.15	0.116772	0.284311	0.742047	0.0499741	0.653695	0.955012
ENSG00000145700.9	-0.0527014	0.430394	0.820278	-0.0372554	0.459889	0.915258
ENSG00000145703.16	-0.00698215	0.927539	0.983564	0.0171844	0.788126	0.973748
ENSG00000145708.11	-0.0145942	0.823964	0.955387	0.0132557	0.769308	0.972267
ENSG00000145715.14	0.00195774	0.948649	0.988139	-0.00494258	0.751944	0.970168
ENSG00000145721.12	0.187791	0.0106598	0.376797	0.0384384	0.416469	0.905459
ENSG00000145723.17	-0.0780531	0.120276	0.615085	-0.0320931	0.159167	0.81665
ENSG00000145725.19	-0.0484038	0.182345	0.674266	-0.010384	0.41547	0.905442
ENSG00000145730.20	0.00976542	0.787472	0.945461	0.0267145	0.183384	0.833331
ENSG00000145734.19	-0.00978422	0.819404	0.953881	0.0314069	0.158168	0.816447
ENSG00000145736.14	-0.0695374	0.640997	0.897103	-0.0791608	0.595861	0.944615
ENSG00000145740.19	-0.106723	0.0158224	0.422322	-0.0283601	0.144318	0.803969
ENSG00000145741.15	0.0567279	0.179104	0.672159	-0.0040322	0.830557	0.979313
ENSG00000145743.15	-0.0529868	0.207173	0.690979	0.0077587	0.691478	0.963691
ENSG00000145779.8	-0.141361	0.130702	0.622498	-0.114164	0.127548	0.785407
ENSG00000145780.8	-0.0324913	0.442685	0.826296	-0.0181001	0.413505	0.904686
ENSG00000145781.9	-0.121098	0.0387884	0.4795	-0.0109156	0.681476	0.961434
ENSG00000145782.13	-0.0840762	0.0483432	0.506004	-0.0186649	0.24214	0.849549
ENSG00000145794.17	-0.0901194	0.098446	0.590397	-0.0211767	0.425761	0.90749
ENSG00000145808.10	0.0221901	0.6481	0.900879	0.0339778	0.322975	0.880016
ENSG00000145817.17	-0.0799683	0.134735	0.626963	-0.000353969	0.984824	0.998776
ENSG00000145819.17	0.0308097	0.304915	0.753256	-0.0189897	0.22226	0.842295
ENSG00000145824.12	-0.125021	0.0645153	0.540886	-0.0307154	0.525869	0.929583
ENSG00000145832.14	0.0445093	0.589176	0.876287	0.0372724	0.580999	0.940976
ENSG00000145833.16	-0.0275732	0.325893	0.764598	-0.000459219	0.979075	0.998283
ENSG00000145860.11	-0.0217579	0.63396	0.894528	0.018476	0.475919	0.92028
ENSG00000145861.8	-0.0103967	0.871302	0.96838	-0.0255435	0.656561	0.95554
ENSG00000145863.11	0.0940359	0.334559	0.769178	0.00347418	0.9695	0.995747
ENSG00000145864.12	-0.00202682	0.97134	0.992583	-0.0108256	0.53697	0.932223
ENSG00000145868.16	-0.0107574	0.673219	0.909599	-0.00274889	0.859393	0.982747
ENSG00000145882.11	0.0844382	0.0766375	0.557948	0.00964097	0.703381	0.965461
ENSG00000145901.15	0.0298559	0.522282	0.856285	-0.00668756	0.79364	0.974924
ENSG00000145907.15	-0.0108171	0.728002	0.926875	0.0139488	0.33477	0.883639
ENSG00000145908.12	-0.151878	0.0113946	0.383753	-0.0928993	0.0570726	0.677677
ENSG00000145911.6	-0.0101122	0.837558	0.95926	-0.0141431	0.606487	0.947097
ENSG00000145912.8	0.00808636	0.876046	0.969767	-0.0045796	0.872435	0.985524
ENSG00000145916.19	0.0568138	0.131631	0.622848	0.0443287	0.0208581	0.517157
ENSG00000145919.10	0.0125218	0.673189	0.909599	0.00400042	0.864215	0.982762
ENSG00000145920.15	0.067235	0.209747	0.693107	0.0239109	0.437974	0.912563
ENSG00000145934.16	0.0908939	0.055595	0.53021	-0.00368372	0.861232	0.982762
ENSG00000145936.9	-0.0387409	0.73142	0.92833	0.0329673	0.759824	0.971514
ENSG00000145945.6	0.0993556	0.0473239	0.502771	0.0458849	0.170802	0.822483
ENSG00000145949.10	0.0279835	0.636483	0.895133	-0.0357499	0.501156	0.924933
ENSG00000145979.18	-0.0331338	0.46077	0.830905	-0.0148231	0.715673	0.96562
ENSG00000145982.12	0.0229735	0.574453	0.870441	0.015578	0.581768	0.940976
ENSG00000145990.11	-0.0192783	0.572816	0.870162	-0.019089	0.377808	0.894425
ENSG00000145996.11	0.0233666	0.406064	0.80712	-0.00467276	0.820644	0.978631
ENSG00000146001.5	0.137987	0.0203282	0.43523	0.0764604	0.0994671	0.745293
ENSG00000146005.4	-0.0887469	0.26144	0.7284	0.0368359	0.258989	0.855812
ENSG00000146006.8	0.119626	0.0071592	0.347591	0.0659925	0.0067297	0.372031
ENSG00000146007.10	-0.0569356	0.308717	0.755702	0.00176268	0.941709	0.993359
ENSG00000146021.15	0.00107785	0.972486	0.992721	-0.00533948	0.802583	0.976294
ENSG00000146038.12	0.0645828	0.358862	0.783273	0.0877409	0.0651275	0.70031
ENSG00000146054.18	0.0211767	0.769464	0.940629	0.00699464	0.895325	0.988657
ENSG00000146063.20	0.000816383	0.988813	0.996556	0.0235439	0.340041	0.885184
ENSG00000146066.3	0.127854	0.0454105	0.500049	0.0326179	0.382498	0.895645
ENSG00000146067.16	0.0822954	0.124728	0.621743	0.0428085	0.0704962	0.708233
ENSG00000146070.16	0.0271424	0.718603	0.924477	0.0242686	0.71397	0.96562
ENSG00000146072.6	0.0819663	0.016261	0.424631	0.00894771	0.679353	0.960825
ENSG00000146083.12	0.00845719	0.881908	0.971497	-0.0294697	0.394061	0.899622
ENSG00000146085.8	-0.0118556	0.767688	0.939939	0.00587059	0.781357	0.973419
ENSG00000146090.16	0.174576	0.0266986	0.451972	0.0883481	0.105747	0.753178
ENSG00000146094.14	-0.0297147	0.759336	0.93771	-0.0603704	0.382212	0.895645
ENSG00000146109.5	0.0748184	0.0466561	0.501715	0.0618969	0.0158869	0.481086
ENSG00000146112.12	0.0612214	0.379003	0.79486	-0.0301407	0.455795	0.913699
ENSG00000146122.17	-0.0346946	0.539968	0.860008	-0.0311276	0.297667	0.868526
ENSG00000146143.18	-0.0836514	0.0559571	0.53021	-0.00922866	0.779671	0.973272
ENSG00000146147.15	0.0254126	0.649573	0.90121	-0.0368152	0.289663	0.866246
ENSG00000146151.13	0.0174401	0.72947	0.927437	0.0284853	0.324989	0.880911
ENSG00000146192.15	0.121927	0.192305	0.682605	-0.00130495	0.983322	0.998283
ENSG00000146197.9	0.00908487	0.871576	0.96838	-0.0254124	0.442755	0.913525
ENSG00000146205.13	-0.031868	0.781516	0.944011	-0.0351088	0.727338	0.966701
ENSG00000146215.13	-0.0441093	0.583856	0.873775	0.0314769	0.557896	0.935855
ENSG00000146216.13	0.0197153	0.757738	0.93732	-0.0122492	0.557649	0.935855
ENSG00000146221.10	0.102482	0.322008	0.761829	-0.0343974	0.678802	0.960825
ENSG00000146223.14	-0.0184787	0.564271	0.867784	0.00194838	0.906809	0.98892
ENSG00000146232.16	-0.00926405	0.867241	0.967932	0.0125259	0.746827	0.969562
ENSG00000146233.8	-0.0857698	0.380049	0.79545	0.0426134	0.566155	0.938754
ENSG00000146242.8	-0.0566432	0.322877	0.761829	-0.0645488	0.164253	0.822359
ENSG00000146243.14	-0.0150373	0.706886	0.922483	0.00909294	0.726377	0.966701
ENSG00000146247.14	-0.0309147	0.325833	0.764598	-0.00572893	0.670641	0.958447
ENSG00000146250.7	0.259592	0.0260373	0.449543	0.16214	0.0213639	0.522027
ENSG00000146263.11	-0.0165401	0.743211	0.932292	-0.00934726	0.760728	0.971514
ENSG00000146267.12	0.0152284	0.706653	0.922398	0.00154172	0.928148	0.990948
ENSG00000146278.10	0.0928005	0.0912891	0.582078	0.010158	0.719269	0.96562
ENSG00000146281.6	-0.0736013	0.141157	0.635355	-0.000850112	0.973155	0.99701
ENSG00000146282.18	-0.00343471	0.908965	0.978312	-0.0012434	0.95013	0.993764
ENSG00000146285.14	0.144889	0.222482	0.698621	0.242908	0.0436587	0.628194
ENSG00000146350.14	-0.0547943	0.206732	0.690504	-0.0196696	0.378134	0.894425
ENSG00000146352.13	-0.00166836	0.976371	0.993232	-0.00181807	0.924404	0.990463
ENSG00000146360.8	0.194493	0.149128	0.643347	0.0370716	0.718578	0.96562
ENSG00000146373.16	-0.0340287	0.490447	0.842932	0.000799707	0.970033	0.995865
ENSG00000146374.14	0.0481898	0.487076	0.841831	0.0474668	0.306444	0.872533
ENSG00000146376.11	0.00143896	0.978574	0.993662	0.00476054	0.877186	0.986906
ENSG00000146386.8	-0.0200521	0.761019	0.938447	0.0293709	0.402133	0.902934
ENSG00000146409.12	0.0107319	0.846281	0.961683	0.0336706	0.197752	0.836433
ENSG00000146411.5	0.0877543	0.0415915	0.484779	0.0874396	0.00809075	0.396369
ENSG00000146414.16	-0.0275665	0.293082	0.746736	-0.0157348	0.230095	0.845724
ENSG00000146416.18	0.0569633	0.0350256	0.46958	0.0203196	0.278816	0.863016
ENSG00000146425.11	0.101684	0.0499109	0.510024	0.0232162	0.560375	0.937177
ENSG00000146426.18	-0.0191864	0.624842	0.891163	-0.0333426	0.192677	0.835992
ENSG00000146433.8	-0.0418956	0.219589	0.697821	0.00696477	0.670537	0.958447
ENSG00000146453.13	0.136571	0.0834633	0.570238	0.0556583	0.425096	0.907183
ENSG00000146457.16	-0.0311106	0.407665	0.80712	-0.0165669	0.448641	0.913615
ENSG00000146463.11	-0.030742	0.326507	0.764867	0.00280532	0.841387	0.98048
ENSG00000146469.13	-0.0628432	0.442716	0.826296	0.0493577	0.308709	0.874921
ENSG00000146476.11	-0.0779093	0.195607	0.684677	0.0257883	0.219114	0.842295
ENSG00000146477.6	-0.11262	0.158211	0.652324	-0.0388189	0.581353	0.940976
ENSG00000146530.14	-0.111685	0.192545	0.682605	-0.091161	0.281499	0.863016
ENSG00000146535.14	0.0528957	0.323082	0.761895	0.0352271	0.183192	0.833331
ENSG00000146540.15	0.0482419	0.381955	0.796102	-0.00126886	0.965256	0.995323
ENSG00000146555.19	0.132319	0.0181279	0.430159	0.0583783	0.101164	0.747931
ENSG00000146556.14	0.275521	0.000155904	0.0700683	0.298776	3.91682e-06	0.00256913
ENSG00000146574.15	0.0352617	0.606724	0.881708	0.00913441	0.893981	0.988657
ENSG00000146576.13	0.0268514	0.587146	0.875197	-0.0154369	0.599493	0.945593
ENSG00000146587.18	0.00122058	0.975635	0.993071	0.0236383	0.406463	0.903935
ENSG00000146592.17	0.0741101	0.169078	0.665184	0.00989067	0.806761	0.976772
ENSG00000146648.18	-0.11582	0.129817	0.622498	-0.0300438	0.443358	0.913525
ENSG00000146670.10	0.0382636	0.531719	0.859369	-0.0416994	0.401551	0.902728
ENSG00000146674.15	0.0129789	0.879083	0.970425	-0.032767	0.616694	0.949957
ENSG00000146676.9	-0.0310545	0.438944	0.824362	0.029749	0.076342	0.716377
ENSG00000146700.9	-0.0576003	0.47035	0.835059	-0.0935451	0.164843	0.822359
ENSG00000146701.12	0.152876	0.000284926	0.100341	0.0302629	0.141612	0.800194
ENSG00000146707.14	-0.0332296	0.72703	0.926361	-0.0645963	0.453471	0.913699
ENSG00000146729.10	0.0160603	0.65609	0.904293	0.0151469	0.52021	0.928666
ENSG00000146731.11	-0.0450014	0.254777	0.723474	-0.0105426	0.486418	0.92085
ENSG00000146733.14	-0.0505202	0.312742	0.758599	0.0256581	0.455412	0.913699
ENSG00000146757.13	-0.019861	0.737342	0.930586	-0.0268207	0.365374	0.892736
ENSG00000146776.14	0.019777	0.645786	0.89924	-0.0403941	0.14849	0.8075
ENSG00000146802.12	-0.0260942	0.559859	0.865858	0.0192554	0.322779	0.880016
ENSG00000146826.17	0.0390113	0.572652	0.870162	0.029336	0.448495	0.913615
ENSG00000146828.18	-0.00357575	0.955636	0.989442	-0.0261618	0.378729	0.894425
ENSG00000146830.10	0.00687307	0.904914	0.976993	-0.0373322	0.100907	0.747546
ENSG00000146833.15	-0.0327728	0.364646	0.786106	-0.00247265	0.92288	0.990463
ENSG00000146834.14	0.0628695	0.207404	0.69136	0.0393497	0.133228	0.793708
ENSG00000146842.17	0.0460313	0.331868	0.768429	-0.0135592	0.654543	0.955012
ENSG00000146856.14	-0.0106513	0.836769	0.959059	-0.0123823	0.684643	0.962548
ENSG00000146858.8	-0.129083	0.0381015	0.478384	-0.0862541	0.104056	0.750457
ENSG00000146859.6	-0.0785223	0.147924	0.642501	-0.0937447	0.0181136	0.505873
ENSG00000146872.17	-0.0184086	0.451356	0.828064	-0.0144872	0.39051	0.898962
ENSG00000146909.8	0.0288856	0.401771	0.806212	0.026196	0.335512	0.883716
ENSG00000146918.19	-0.00976175	0.80683	0.951342	0.0105736	0.720336	0.96562
ENSG00000146938.16	0.0155562	0.601456	0.881428	0.0102665	0.520286	0.928666
ENSG00000146950.13	0.008356	0.831289	0.958011	-0.0167616	0.478293	0.920286
ENSG00000146963.18	0.0400967	0.344302	0.776241	0.00885051	0.733229	0.967812
ENSG00000146966.13	0.0330811	0.407826	0.80712	0.0520111	0.0793665	0.716377
ENSG00000147003.7	-0.216279	0.178787	0.672159	-0.253259	0.112324	0.769463
ENSG00000147010.18	0.070407	0.015316	0.421513	0.0406933	0.0746583	0.714533
ENSG00000147027.4	-0.106579	0.129418	0.622498	-0.0158201	0.579102	0.940976
ENSG00000147036.11	0.0694242	0.298131	0.749051	-0.0177057	0.64693	0.953995
ENSG00000147041.12	0.00973731	0.840268	0.959885	0.0961622	0.00386288	0.322195
ENSG00000147044.21	0.014722	0.570458	0.869708	-0.0144485	0.404331	0.903756
ENSG00000147050.14	-0.0154031	0.516031	0.85386	-0.0374997	0.0517175	0.658749
ENSG00000147059.8	0.0517287	0.510767	0.851469	0.00547661	0.941837	0.993359
ENSG00000147065.17	0.0671332	0.136752	0.629542	-0.0161571	0.548155	0.935855
ENSG00000147082.17	0.0416481	0.691976	0.917461	-0.00966834	0.920981	0.990463
ENSG00000147099.21	-0.010577	0.708447	0.922729	-0.0093523	0.633948	0.952861
ENSG00000147100.11	0.11105	0.0247965	0.446141	0.0674317	0.019901	0.511444
ENSG00000147113.17	0.110752	0.117981	0.614449	0.067704	0.232008	0.846395
ENSG00000147117.7	0.0482608	0.323331	0.762214	0.074565	0.126366	0.784183
ENSG00000147118.11	-0.00956834	0.817869	0.95319	0.0220246	0.495143	0.923864
ENSG00000147119.3	-0.0355333	0.666529	0.907313	0.0259342	0.60215	0.945593
ENSG00000147121.16	0.0491781	0.229162	0.704761	0.0398515	0.133677	0.794017
ENSG00000147123.10	0.108503	0.0331835	0.46958	0.0582678	0.0660665	0.702236
ENSG00000147124.12	-0.0719292	0.0358296	0.472196	-0.024112	0.319069	0.878504
ENSG00000147130.14	0.100043	0.0422163	0.487448	0.0119987	0.531104	0.93005
ENSG00000147133.15	0.0511704	0.0670524	0.54475	0.0276683	0.0750886	0.715754
ENSG00000147140.16	0.0949155	0.000658579	0.156574	0.0502567	0.00463625	0.332651
ENSG00000147144.13	-0.12272	0.213864	0.696788	-0.173541	0.00609549	0.359918
ENSG00000147145.12	0.0309849	0.805101	0.951075	-0.0305106	0.762838	0.971514
ENSG00000147155.11	-0.0863328	0.129077	0.622498	-0.0607848	0.191707	0.835603
ENSG00000147162.14	-0.0116757	0.659533	0.906041	0.0400968	0.00483113	0.334411
ENSG00000147164.12	-0.0717164	0.0939411	0.587328	0.0100572	0.570144	0.939307
ENSG00000147174.11	-0.0308132	0.675689	0.910835	-0.01827	0.702569	0.965329
ENSG00000147180.16	-0.0366774	0.447282	0.827633	0.0301217	0.114121	0.771036
ENSG00000147202.18	0.0497425	0.226363	0.702566	0.0299758	0.191939	0.835603
ENSG00000147224.11	-0.00833779	0.833691	0.958404	0.00774796	0.729171	0.967129
ENSG00000147231.14	0.0237022	0.635153	0.894567	0.047616	0.2057	0.837373
ENSG00000147234.10	0.172223	0.0157147	0.422322	0.0448865	0.284342	0.864896
ENSG00000147246.10	0.0438071	0.502674	0.847762	0.0025201	0.961101	0.994644
ENSG00000147251.15	-0.0437573	0.281898	0.740544	-0.0329003	0.162159	0.818727
ENSG00000147255.19	0.0760424	0.317965	0.760157	0.0209121	0.749695	0.970168
ENSG00000147256.12	-0.0090153	0.919923	0.981138	0.0172636	0.83018	0.979313
ENSG00000147257.13	0.166188	0.210258	0.693107	0.151919	0.218325	0.842295
ENSG00000147274.14	0.0864603	0.0016269	0.224194	0.097185	7.5765e-08	8.10486e-05
ENSG00000147316.13	0.00190977	0.945984	0.98765	0.00226634	0.905205	0.988657
ENSG00000147324.11	0.0138395	0.728695	0.92723	-0.00937769	0.683825	0.962203
ENSG00000147364.16	0.0527442	0.0340732	0.46958	0.0229841	0.209945	0.841021
ENSG00000147383.11	0.104544	0.0368345	0.47624	0.0112503	0.766741	0.972097
ENSG00000147394.18	0.0457093	0.460878	0.830905	-0.00474941	0.930184	0.991553
ENSG00000147400.8	0.00391989	0.933786	0.984549	0.0123111	0.604964	0.946491
ENSG00000147403.16	0.146443	0.0174295	0.427755	0.0182698	0.684704	0.962548
ENSG00000147408.14	0.0539989	0.0971801	0.588635	0.0646348	0.0186279	0.506441
ENSG00000147416.11	0.00555626	0.892507	0.974044	0.0166659	0.230231	0.845724
ENSG00000147419.18	-0.0369896	0.351508	0.779505	0.0198867	0.385652	0.897324
ENSG00000147421.18	0.0190648	0.469416	0.835059	0.0299761	0.0674208	0.704521
ENSG00000147432.6	0.0956506	0.197122	0.685535	0.0739561	0.291791	0.866498
ENSG00000147434.8	0.0290398	0.738255	0.930815	0.0698642	0.41938	0.906179
ENSG00000147437.10	-0.165037	0.0388048	0.4795	-0.0504906	0.473365	0.919981
ENSG00000147439.12	0.0421974	0.443414	0.826512	-0.0222859	0.557781	0.935855
ENSG00000147454.14	0.0210002	0.630027	0.893199	-0.0547657	0.0710991	0.708519
ENSG00000147457.14	0.00874161	0.729337	0.927379	0.00806647	0.616554	0.949957
ENSG00000147459.18	-0.0436161	0.35474	0.781256	-0.0714291	0.0243402	0.539405
ENSG00000147465.11	0.0142926	0.771955	0.941741	-0.00961149	0.791216	0.974679
ENSG00000147471.12	0.0440154	0.249029	0.71943	-0.00479137	0.824363	0.979179
ENSG00000147475.15	0.0570911	0.161373	0.656031	0.0292638	0.197051	0.836112
ENSG00000147481.16	0.0212835	0.529197	0.858365	0.0261507	0.178445	0.830184
ENSG00000147485.13	0.0321872	0.629066	0.893199	0.00420099	0.947977	0.993359
ENSG00000147488.11	0.00651589	0.879708	0.970763	0.0263553	0.315587	0.878057
ENSG00000147509.14	-0.0224148	0.745273	0.933128	-0.0489838	0.293162	0.866498
ENSG00000147526.20	0.0337744	0.196593	0.685534	0.0349865	0.0582485	0.67889
ENSG00000147533.16	-0.0475009	0.330373	0.767682	-0.0622803	0.0429213	0.628194
ENSG00000147535.17	0.0185729	0.522551	0.856285	0.0131786	0.536098	0.931814
ENSG00000147536.12	0.114947	0.222114	0.698621	0.107905	0.23315	0.846824
ENSG00000147548.17	0.000938324	0.962218	0.990499	0.00500421	0.644169	0.953488
ENSG00000147571.5	-0.0379504	0.753842	0.935331	0.00836531	0.907568	0.988935
ENSG00000147576.17	0.0348584	0.638946	0.895881	0.0118748	0.83088	0.979412
ENSG00000147586.10	-0.0691726	0.246914	0.717999	0.00398696	0.898122	0.988657
ENSG00000147588.7	-0.0566619	0.528529	0.858365	-0.0143324	0.753704	0.970168
ENSG00000147592.9	-0.071777	0.324026	0.763096	-0.0547773	0.164756	0.822359
ENSG00000147601.14	0.037212	0.249234	0.719441	0.00736154	0.737557	0.967943
ENSG00000147604.14	0.000274648	0.995223	0.998429	0.019042	0.448025	0.913615
ENSG00000147642.17	0.049895	0.0626143	0.537893	0.0156764	0.367679	0.892736
ENSG00000147647.13	-0.176526	0.00631189	0.341372	-0.0419045	0.428699	0.908407
ENSG00000147649.10	-0.0520625	0.129437	0.622498	-0.0109302	0.428688	0.908407
ENSG00000147650.11	0.00737757	0.828543	0.957137	0.0151341	0.475876	0.92028
ENSG00000147654.15	-0.0142796	0.708459	0.922729	-0.0120957	0.581445	0.940976
ENSG00000147655.11	-0.0502515	0.382534	0.796718	-0.0530036	0.146858	0.805745
ENSG00000147669.11	-0.014051	0.80428	0.950833	-0.012663	0.586794	0.942233
ENSG00000147676.14	0.0397705	0.465965	0.83332	0.0379627	0.153541	0.811275
ENSG00000147677.11	0.00201405	0.958867	0.98952	-0.0297901	0.251339	0.850145
ENSG00000147679.12	-0.0356493	0.384023	0.797354	0.00609198	0.751642	0.970168
ENSG00000147684.9	0.0274601	0.536091	0.859777	-0.00402939	0.88256	0.988141
ENSG00000147687.19	0.00106186	0.977793	0.993662	-0.00661625	0.824943	0.979201
ENSG00000147724.12	-0.0141903	0.680204	0.91249	0.00574905	0.791118	0.974679
ENSG00000147789.15	-0.0130631	0.673099	0.909599	-0.00304869	0.886693	0.988443
ENSG00000147799.11	0.136251	0.0764524	0.557475	-0.0323032	0.25787	0.854881
ENSG00000147804.9	0.0928927	0.424994	0.818095	-0.0409699	0.652331	0.954771
ENSG00000147813.16	0.0171439	0.893744	0.974195	0.0567408	0.643722	0.953488
ENSG00000147852.16	-0.0174813	0.667707	0.907584	0.0352322	0.200561	0.837136
ENSG00000147853.17	0.0217428	0.683046	0.913274	0.0343383	0.3326	0.883639
ENSG00000147854.17	-0.0157177	0.633484	0.894528	0.00674128	0.727289	0.966701
ENSG00000147862.17	-0.0770895	0.0744544	0.553086	0.00917947	0.629749	0.952572
ENSG00000147872.10	0.0534519	0.578186	0.87155	-0.0960815	0.11825	0.777397
ENSG00000147874.11	0.0229094	0.585036	0.874234	0.0178816	0.296251	0.868076
ENSG00000147883.11	-0.0656715	0.385764	0.798447	-0.0456507	0.525648	0.929538
ENSG00000147889.17	-0.0921629	0.482362	0.839873	-0.125057	0.345996	0.88644
ENSG00000147894.15	-0.0460119	0.371785	0.789633	0.000246297	0.99203	0.999388
ENSG00000147905.17	-0.0822331	0.083006	0.570136	-0.0186604	0.492941	0.922825
ENSG00000147912.13	-0.0490171	0.416206	0.813399	-0.0443441	0.226715	0.844488
ENSG00000147955.17	0.0568936	0.244493	0.716308	-0.00401397	0.884709	0.988379
ENSG00000147996.16	0.141383	0.0596375	0.533566	0.0565797	0.432598	0.910508
ENSG00000148019.13	-0.0506001	0.159968	0.654216	0.00981541	0.590687	0.944047
ENSG00000148053.16	-0.001017	0.977811	0.993662	0.0399652	0.0538685	0.664247
ENSG00000148057.16	0.0274687	0.58544	0.874464	0.0285911	0.381441	0.895645
ENSG00000148082.10	0.0395534	0.17414	0.669248	0.0906354	5.48372e-05	0.0252234
ENSG00000148090.11	-0.058136	0.151943	0.646689	-0.0182106	0.426946	0.90779
ENSG00000148110.15	-0.0410962	0.191279	0.682501	-0.0213162	0.248551	0.850145
ENSG00000148120.16	-0.0198603	0.580432	0.871881	0.0114777	0.564491	0.93845
ENSG00000148123.15	-0.0591024	0.314485	0.759323	0.000709856	0.986004	0.998987
ENSG00000148143.13	-0.0682809	0.126543	0.622498	-0.0387738	0.109656	0.763022
ENSG00000148153.14	-0.088624	0.00683672	0.347591	-0.060288	0.000306369	0.0844378
ENSG00000148154.10	-0.0636672	0.214981	0.696874	-0.0148013	0.458417	0.914818
ENSG00000148158.17	-0.00210555	0.94547	0.987354	-0.00191019	0.918469	0.990463
ENSG00000148175.12	0.156712	0.00459001	0.313001	0.0439308	0.206195	0.837373
ENSG00000148180.19	0.13583	0.0187848	0.431658	0.0198577	0.527552	0.93005
ENSG00000148187.18	-0.0228982	0.446962	0.827633	-0.0265954	0.201868	0.837373
ENSG00000148200.17	0.0954432	0.0650165	0.541814	0.075119	0.0674966	0.704521
ENSG00000148204.12	-0.0202818	0.814081	0.952885	0.000774292	0.98498	0.998793
ENSG00000148218.16	0.0282058	0.464335	0.832023	0.00937678	0.717999	0.96562
ENSG00000148219.16	0.00843448	0.838563	0.959476	-0.0315452	0.154337	0.812575
ENSG00000148225.16	0.0212014	0.666916	0.907313	0.0164373	0.676621	0.96043
ENSG00000148229.13	-0.020196	0.62548	0.891517	-0.00184898	0.938652	0.992946
ENSG00000148248.14	-0.00390751	0.891736	0.973826	-0.0168571	0.333485	0.883639
ENSG00000148288.13	-0.035736	0.63076	0.89346	-0.0107768	0.847758	0.980846
ENSG00000148290.10	-0.0794915	0.226783	0.702747	-0.0518078	0.402805	0.903168
ENSG00000148291.10	0.0101359	0.872234	0.96838	-0.0524637	0.164811	0.822359
ENSG00000148296.7	0.0285556	0.543588	0.861014	0.0458839	0.238108	0.848778
ENSG00000148297.15	0.0345304	0.464643	0.832295	0.0280342	0.226136	0.844488
ENSG00000148300.12	-0.0479464	0.409715	0.808817	-0.0576445	0.119275	0.777397
ENSG00000148303.17	0.0498842	0.19814	0.686718	0.0510583	0.0172711	0.501961
ENSG00000148308.17	0.0839309	0.0487571	0.506004	0.0236609	0.288863	0.866051
ENSG00000148331.12	0.0363536	0.424886	0.818095	0.00884516	0.710901	0.96562
ENSG00000148334.15	0.0115553	0.817935	0.95319	-0.0175748	0.389018	0.898211
ENSG00000148335.14	0.0117111	0.826928	0.956725	-0.0377003	0.214342	0.841021
ENSG00000148337.21	0.0815595	0.199998	0.688571	0.00283147	0.902457	0.988657
ENSG00000148339.12	0.0348629	0.499066	0.846136	0.0233275	0.381767	0.895645
ENSG00000148341.17	0.0301482	0.520209	0.85578	0.0167526	0.355804	0.890486
ENSG00000148343.18	-0.0143162	0.770502	0.94088	-0.00619524	0.770353	0.972554
ENSG00000148344.11	-0.0839649	0.297369	0.748925	0.0137943	0.836775	0.980206
ENSG00000148356.13	0.0720764	0.126164	0.622498	-0.00233266	0.909785	0.989204
ENSG00000148357.16	-0.0547902	0.643018	0.897911	-0.0693154	0.48166	0.920391
ENSG00000148358.19	-0.00582428	0.852174	0.963368	-0.0204248	0.205682	0.837373
ENSG00000148362.11	0.0664993	0.258229	0.725796	0.00917584	0.793509	0.974924
ENSG00000148384.13	-0.0160925	0.791981	0.946742	-0.0588143	0.0234486	0.532788
ENSG00000148396.18	0.0790224	0.146124	0.641172	-0.00632766	0.730989	0.967243
ENSG00000148399.13	0.0297691	0.503922	0.848061	-0.00748206	0.750917	0.970168
ENSG00000148400.11	-0.00455026	0.958658	0.98952	-0.0196641	0.585694	0.94175
ENSG00000148408.13	0.0567366	0.265889	0.730776	-0.00898654	0.646608	0.953995
ENSG00000148411.8	-0.0561315	0.308667	0.755702	0.015754	0.532844	0.930767
ENSG00000148429.14	-0.065704	0.0390497	0.481306	-0.0249468	0.28996	0.866246
ENSG00000148444.16	-0.123019	0.0690554	0.54581	-0.0111845	0.710336	0.96562
ENSG00000148450.13	0.0286186	0.48995	0.84282	0.062863	0.0130854	0.457933
ENSG00000148459.16	-0.00683106	0.861106	0.965788	-0.0390146	0.272221	0.860081
ENSG00000148468.17	0.0494575	0.289522	0.744028	0.0181305	0.360467	0.892736
ENSG00000148481.14	-0.0519468	0.280738	0.740472	-0.00204061	0.909621	0.989204
ENSG00000148482.12	0.0437085	0.578561	0.87158	0.027842	0.553342	0.935855
ENSG00000148484.18	-0.00262233	0.938627	0.985853	-0.0309785	0.24764	0.850145
ENSG00000148488.17	-0.0962906	0.261379	0.7284	0.0951239	0.104738	0.750528
ENSG00000148498.16	0.00912826	0.844345	0.961209	-0.0249515	0.310947	0.8761
ENSG00000148516.21	-0.0149273	0.654743	0.90377	0.0233563	0.173733	0.824993
ENSG00000148541.12	0.0352208	0.13303	0.62465	0.0362052	0.0354388	0.59711
ENSG00000148572.16	0.00924223	0.810185	0.951955	0.0357774	0.0650347	0.70031
ENSG00000148600.15	0.109581	0.157509	0.652283	0.0669125	0.321524	0.880016
ENSG00000148604.14	-0.182966	0.282831	0.740544	-0.242269	0.128955	0.78604
ENSG00000148606.13	0.085103	0.00738415	0.347591	0.0305948	0.098331	0.743819
ENSG00000148634.15	-0.0543716	0.154629	0.649098	0.00560747	0.699445	0.964636
ENSG00000148655.15	0.0714004	0.358436	0.782793	0.0551982	0.466983	0.917551
ENSG00000148660.20	-0.0155419	0.605601	0.881428	-0.0157761	0.405947	0.903756
ENSG00000148672.9	0.0215025	0.635214	0.894567	-0.00140117	0.947673	0.993359
ENSG00000148680.16	-0.0530888	0.402923	0.806484	-0.0640264	0.228642	0.845724
ENSG00000148688.13	0.00576655	0.884393	0.971497	0.0356416	0.0604733	0.683781
ENSG00000148690.12	-0.0295981	0.564796	0.868078	-0.0107139	0.789637	0.974341
ENSG00000148700.14	0.00629048	0.906842	0.977721	0.00388778	0.836774	0.980206
ENSG00000148702.15	-0.108997	0.295561	0.748467	-0.147654	0.110193	0.765034
ENSG00000148704.12	0.127932	0.088586	0.577902	0.0211769	0.752582	0.970168
ENSG00000148719.15	0.0247752	0.479332	0.839282	-0.0241317	0.200168	0.837136
ENSG00000148730.7	0.0129332	0.748194	0.93348	0.0440037	0.0363263	0.599998
ENSG00000148734.7	-0.0945226	0.421853	0.81636	0.00721615	0.931523	0.991647
ENSG00000148737.17	-0.0483671	0.372528	0.790091	-0.0403734	0.281549	0.863016
ENSG00000148798.11	0.154122	0.0459603	0.500049	0.0321506	0.424532	0.907183
ENSG00000148803.12	0.0504352	0.599143	0.880538	0.0610551	0.458028	0.914758
ENSG00000148814.18	-0.0380033	0.190403	0.681773	-0.0489453	0.0468429	0.642914
ENSG00000148824.19	-0.131013	0.053249	0.523056	-0.0859737	0.0786322	0.716377
ENSG00000148826.9	0.0815482	0.338815	0.7722	0.00641356	0.881619	0.988048
ENSG00000148832.16	0.0529121	0.41274	0.811022	0.0654523	0.151311	0.810845
ENSG00000148834.13	-0.0219701	0.657381	0.904668	0.00559008	0.845865	0.98048
ENSG00000148835.11	-0.0816188	0.0548148	0.52891	-0.0342442	0.241302	0.848778
ENSG00000148840.11	0.0969253	0.065891	0.542514	-0.00389508	0.894198	0.988657
ENSG00000148841.17	0.0972068	0.233565	0.707063	-0.00697094	0.905597	0.988728
ENSG00000148842.18	0.0326776	0.371503	0.789372	0.0131279	0.50596	0.925567
ENSG00000148843.15	0.0163533	0.625432	0.891517	0.00334962	0.886811	0.988443
ENSG00000148848.14	0.0604247	0.470024	0.835059	0.093925	0.184023	0.833465
ENSG00000148908.15	-0.0689197	0.466835	0.83391	-0.00491871	0.919579	0.990463
ENSG00000148925.10	-0.0530042	0.127869	0.622498	-0.0018477	0.904767	0.988657
ENSG00000148926.10	0.335091	0.0753748	0.554937	-0.0275502	0.814359	0.978002
ENSG00000148935.11	-0.0511738	0.339045	0.772254	0.013771	0.708717	0.96562
ENSG00000148943.12	-0.066443	0.249688	0.719738	-0.00388188	0.816509	0.978566
ENSG00000148948.8	0.0415415	0.218661	0.697654	-0.000263446	0.989973	0.999234
ENSG00000148950.11	-0.0564498	0.220355	0.697833	-0.0185698	0.580923	0.940976
ENSG00000148985.19	0.094443	0.110802	0.608736	0.0329651	0.356388	0.89074
ENSG00000149016.15	-0.0324913	0.640016	0.896654	-0.0924541	0.066289	0.703077
ENSG00000149050.10	-0.0252056	0.650158	0.901564	0.0143925	0.634764	0.952861
ENSG00000149054.16	0.117969	0.0314486	0.466595	0.111297	0.0286163	0.563216
ENSG00000149084.13	0.114763	0.0642996	0.540886	0.0966722	0.0209961	0.517877
ENSG00000149089.13	-0.0371855	0.565729	0.868589	-0.0321439	0.413779	0.904686
ENSG00000149090.11	0.027347	0.659913	0.906236	-0.044234	0.252263	0.850145
ENSG00000149091.15	0.0818083	0.189008	0.680182	0.0103579	0.52988	0.93005
ENSG00000149100.13	-0.0070057	0.842155	0.960836	-0.0118631	0.429743	0.908855
ENSG00000149115.14	0.0324003	0.629371	0.893199	0.00126945	0.965029	0.995323
ENSG00000149131.15	0.224196	0.00336903	0.283949	0.11354	0.00830476	0.398817
ENSG00000149136.9	0.0362662	0.232234	0.706638	0.00649909	0.708429	0.96562
ENSG00000149150.9	-0.0124824	0.858699	0.965061	-0.00715136	0.884556	0.988379
ENSG00000149177.13	-0.033018	0.250688	0.720189	-0.0340402	0.0873561	0.728212
ENSG00000149179.13	0.0978882	0.16143	0.656031	-0.0366743	0.322517	0.880016
ENSG00000149182.15	0.0368025	0.29777	0.748943	0.0210617	0.13747	0.798007
ENSG00000149187.18	0.00295782	0.903888	0.976839	0.00969218	0.571593	0.939424
ENSG00000149196.16	-0.038752	0.38479	0.797989	0.000120074	0.99616	0.999958
ENSG00000149201.10	0.0395138	0.629108	0.893199	-0.0301441	0.678635	0.960825
ENSG00000149212.11	-0.0814653	0.105954	0.602988	-0.00154977	0.940975	0.993132
ENSG00000149218.5	-0.0119548	0.708128	0.922729	-0.0113231	0.564917	0.938501
ENSG00000149231.14	0.0449593	0.299375	0.750162	0.00937257	0.756952	0.970753
ENSG00000149243.15	-0.0468425	0.457568	0.829789	-0.119128	0.00820924	0.396856
ENSG00000149256.15	0.0792019	0.126054	0.622498	-0.00782023	0.730097	0.967129
ENSG00000149257.14	0.171905	0.23411	0.707082	0.0641894	0.39002	0.898811
ENSG00000149260.17	0.0864637	0.178149	0.672159	-0.00549124	0.87401	0.985703
ENSG00000149262.17	0.0132349	0.653538	0.903148	-0.000769675	0.975234	0.997116
ENSG00000149269.9	0.075436	0.0729544	0.551243	-0.0137386	0.439785	0.912736
ENSG00000149273.15	0.0356282	0.546622	0.862067	0.0124525	0.618232	0.950514
ENSG00000149289.11	-0.0177117	0.629164	0.893199	0.0236126	0.256474	0.854645
ENSG00000149292.16	0.0462026	0.532749	0.859668	0.0126171	0.843785	0.98048
ENSG00000149294.16	0.11854	0.0056006	0.327713	0.0317292	0.0358611	0.59711
ENSG00000149305.7	0.0140428	0.798989	0.949945	-0.0584999	0.200746	0.837136
ENSG00000149308.17	0.0411859	0.25282	0.722663	0.024761	0.156308	0.814497
ENSG00000149311.18	-0.0932149	0.0109062	0.382504	-0.0169655	0.318681	0.878504
ENSG00000149313.11	-0.0251688	0.596528	0.879198	0.0222675	0.0817725	0.721631
ENSG00000149328.14	0.0838478	0.186827	0.67779	0.000889211	0.981244	0.998283
ENSG00000149346.15	-0.0808146	0.0462059	0.501253	-0.0558667	0.0507224	0.655698
ENSG00000149357.10	0.0376915	0.348623	0.778528	0.00318746	0.87842	0.987185
ENSG00000149403.12	0.0786042	0.102215	0.596127	0.0584089	0.0663369	0.703194
ENSG00000149418.11	0.0556179	0.655959	0.904202	-0.0152741	0.891263	0.988657
ENSG00000149428.19	0.0790126	0.0277235	0.45489	0.0185295	0.376647	0.894425
ENSG00000149451.17	-0.215424	0.0182609	0.430159	-0.151698	0.0151097	0.473657
ENSG00000149474.13	-0.0207775	0.478011	0.838659	-0.0103368	0.659468	0.95554
ENSG00000149476.15	0.066494	0.166577	0.661061	-0.00577403	0.851002	0.981841
ENSG00000149480.7	0.0665327	0.116526	0.613533	0.00208923	0.938181	0.992898
ENSG00000149483.12	-0.0346924	0.418095	0.814321	-0.0389785	0.172099	0.82376
ENSG00000149485.18	0.0476269	0.371503	0.789372	0.0175613	0.6348	0.952861
ENSG00000149488.13	0.175119	0.0594741	0.533566	0.120413	0.131986	0.791292
ENSG00000149489.8	0.0520245	0.485607	0.841079	0.0405903	0.3803	0.894739
ENSG00000149499.11	0.124911	0.0716785	0.549461	0.0243046	0.496239	0.924057
ENSG00000149503.13	0.0967858	0.0454268	0.500049	0.0393378	0.178573	0.830184
ENSG00000149527.18	0.0870967	0.184521	0.676045	0.0915424	0.00342311	0.304193
ENSG00000149531.15	0.631908	1.89004e-07	0.000299525	0.607547	4.27109e-07	0.000406117
ENSG00000149532.15	0.0395389	0.31501	0.759347	-0.0101442	0.600778	0.945593
ENSG00000149541.10	0.0363827	0.431205	0.820848	-0.00466123	0.829407	0.979313
ENSG00000149547.15	-0.0730118	0.0773259	0.558261	-0.0217489	0.393371	0.899622
ENSG00000149548.15	0.0775964	0.336627	0.771161	0.00903106	0.895286	0.988657
ENSG00000149554.12	-0.0570183	0.281611	0.740544	-0.0573982	0.209674	0.841021
ENSG00000149557.13	-0.0198361	0.424916	0.818095	-0.0168085	0.310757	0.8761
ENSG00000149564.12	-0.0241408	0.786611	0.945112	0.0464442	0.430914	0.909678
ENSG00000149571.12	0.136851	0.0185465	0.430646	0.0475907	0.0914445	0.730925
ENSG00000149573.9	0.120914	0.533822	0.85973	0.0491029	0.683588	0.962203
ENSG00000149575.5	0.00392635	0.933033	0.984371	0.0269065	0.296357	0.868251
ENSG00000149577.15	0.081468	0.190804	0.682001	-0.0564982	0.0183129	0.505873
ENSG00000149582.16	0.0633394	0.143067	0.637615	-0.00816038	0.687489	0.96301
ENSG00000149591.16	0.158941	0.126814	0.622498	0.0408406	0.553486	0.935855
ENSG00000149599.15	-0.015505	0.863723	0.966656	-0.0676113	0.274726	0.861553
ENSG00000149600.11	-0.00162559	0.972306	0.992721	0.0708405	0.0470799	0.643651
ENSG00000149633.12	-0.0292755	0.674334	0.910364	-0.00975987	0.80632	0.976772
ENSG00000149634.4	-0.134091	0.110408	0.608736	-0.0873804	0.225111	0.843481
ENSG00000149636.15	-0.0055341	0.910692	0.978535	0.020994	0.520142	0.928666
ENSG00000149639.15	-0.00194673	0.973119	0.992781	-0.0267694	0.232941	0.846824
ENSG00000149654.9	0.0192817	0.801142	0.950289	0.00468103	0.899161	0.988657
ENSG00000149657.20	-0.0145286	0.743304	0.932292	-0.0103698	0.641089	0.953448
ENSG00000149658.18	-0.00839507	0.855439	0.964195	-0.0923059	0.000374622	0.0975915
ENSG00000149679.11	0.0779757	0.329351	0.766336	-0.0610181	0.135069	0.794017
ENSG00000149716.12	0.00279638	0.956367	0.989442	-0.0395608	0.153353	0.811275
ENSG00000149742.9	0.0451768	0.44707	0.827633	0.0314169	0.544907	0.935056
ENSG00000149743.14	0.0198736	0.698673	0.919773	-0.0192914	0.601192	0.945593
ENSG00000149761.8	-0.0610176	0.28999	0.744028	-0.0687668	0.0328056	0.586889
ENSG00000149781.12	0.228306	0.0209986	0.435524	0.0949447	0.15046	0.810337
ENSG00000149782.11	-0.0922919	0.176894	0.670787	-0.0237448	0.582517	0.940976
ENSG00000149792.8	0.00319364	0.923209	0.982458	0.00806841	0.741265	0.968242
ENSG00000149806.11	0.056242	0.336215	0.770923	-0.0501308	0.150814	0.810758
ENSG00000149809.14	-0.0296103	0.650493	0.901832	-0.0623154	0.0574931	0.677677
ENSG00000149823.9	0.0446011	0.399473	0.804696	0.00129949	0.944255	0.993359
ENSG00000149923.14	0.0693485	0.203026	0.690295	0.00619449	0.823749	0.979003
ENSG00000149925.19	0.0931494	0.36877	0.787752	0.0302313	0.55427	0.935855
ENSG00000149926.13	0.013935	0.885568	0.971965	-0.00358256	0.94801	0.993359
ENSG00000149927.18	0.0870498	0.140186	0.63425	-0.017004	0.5546	0.935855
ENSG00000149929.15	0.104164	0.0344716	0.46958	0.0253136	0.447415	0.913615
ENSG00000149930.18	0.0339915	0.412846	0.811068	0.0322739	0.0192152	0.508936
ENSG00000149932.17	0.0364225	0.394564	0.802736	0.00574781	0.792461	0.974716
ENSG00000149970.16	0.00185738	0.950767	0.988992	0.0175268	0.245921	0.850145
ENSG00000149972.11	-0.0562937	0.244082	0.716207	-0.0214742	0.515658	0.927416
ENSG00000150048.10	0.00708031	0.951847	0.989139	-0.0601783	0.570229	0.939308
ENSG00000150051.14	-0.0431947	0.400239	0.804998	-0.00336071	0.915049	0.990463
ENSG00000150054.18	-0.0508105	0.276817	0.739042	-0.0289757	0.363158	0.892736
ENSG00000150093.19	-0.0116887	0.825773	0.956123	0.00150413	0.942551	0.993359
ENSG00000150175.13	-0.0350801	0.729889	0.927578	-0.0358783	0.70207	0.965253
ENSG00000150275.18	-0.0562216	0.311449	0.757299	0.0390346	0.330296	0.882071
ENSG00000150316.12	-0.00175362	0.966463	0.99181	0.00649785	0.736095	0.967943
ENSG00000150337.13	0.226298	0.141354	0.635402	0.0222416	0.798721	0.975745
ENSG00000150347.16	0.0149332	0.73483	0.929387	-0.0319082	0.167856	0.822359
ENSG00000150361.12	-0.0137818	0.859067	0.965175	-0.0119059	0.855823	0.981841
ENSG00000150394.14	0.0244698	0.511146	0.851607	0.000808863	0.972241	0.996612
ENSG00000150401.15	0.0273309	0.472903	0.836728	0.0155735	0.504242	0.925567
ENSG00000150403.18	-0.00733092	0.839363	0.959668	0.0407787	0.103807	0.750457
ENSG00000150433.9	-0.000745146	0.987599	0.996401	0.0331072	0.324997	0.880911
ENSG00000150455.13	-0.0729725	0.158818	0.652394	-0.0664681	0.100253	0.746485
ENSG00000150456.10	0.0500313	0.198642	0.686832	0.035651	0.290832	0.86628
ENSG00000150457.9	0.0132253	0.840281	0.959885	-0.00542721	0.919223	0.990463
ENSG00000150459.12	0.00435445	0.916041	0.979422	-0.00621349	0.745075	0.968787
ENSG00000150471.16	0.0240078	0.325987	0.764598	0.0377153	0.00350776	0.306642
ENSG00000150477.15	0.0503424	0.157354	0.652283	0.0335016	0.12857	0.785845
ENSG00000150510.16	0.0815184	0.0880097	0.577664	0.00285311	0.924368	0.990463
ENSG00000150527.17	-0.0191441	0.618748	0.88866	0.00466462	0.784774	0.973686
ENSG00000150540.14	-0.0842094	0.164919	0.659718	-0.0201162	0.480623	0.920286
ENSG00000150551.10	-0.116934	0.187487	0.678099	0.00244026	0.969796	0.995775
ENSG00000150556.17	-0.116151	0.0418488	0.485622	-0.0920035	0.110651	0.765208
ENSG00000150593.18	-0.0282985	0.591728	0.877407	0.00112524	0.960819	0.994644
ENSG00000150594.6	0.0405965	0.570439	0.869708	-0.00598776	0.901809	0.988657
ENSG00000150625.16	-0.040179	0.464851	0.832461	0.0261701	0.113056	0.769694
ENSG00000150627.15	-0.0357878	0.365956	0.786352	-0.00334337	0.863977	0.982762
ENSG00000150628.6	-0.0411581	0.554853	0.864481	-0.0188013	0.760456	0.971514
ENSG00000150630.4	0.010135	0.914379	0.979357	0.113256	0.184139	0.833465
ENSG00000150636.17	-0.0164924	0.764728	0.939035	0.00385276	0.897426	0.988657
ENSG00000150637.9	0.0188732	0.763532	0.938447	-0.00369818	0.944196	0.993359
ENSG00000150656.15	-0.0851695	0.280079	0.739963	-0.0905787	0.124314	0.783836
ENSG00000150667.8	-0.0345262	0.544928	0.861408	0.00953358	0.777626	0.973143
ENSG00000150672.17	0.0340576	0.232659	0.706638	0.0312291	0.0533443	0.66128
ENSG00000150681.10	-0.112254	0.425971	0.818214	-0.090355	0.27684	0.862734
ENSG00000150687.12	0.0769248	0.165431	0.659718	0.0999882	0.0282072	0.562196
ENSG00000150712.11	0.0149954	0.531402	0.859327	0.0209558	0.219723	0.842295
ENSG00000150722.10	-0.046493	0.526812	0.858087	-0.0427101	0.443715	0.913525
ENSG00000150753.12	-0.0223569	0.644346	0.898945	-0.00826588	0.657872	0.95554
ENSG00000150756.14	-0.141891	0.0101845	0.374847	-0.0363765	0.151844	0.810845
ENSG00000150760.12	-0.0281746	0.403972	0.806484	0.00146911	0.95052	0.993784
ENSG00000150764.13	-0.0612073	0.0659011	0.542514	-0.0143499	0.445958	0.913615
ENSG00000150768.15	-0.0227791	0.537785	0.8598	0.00863033	0.610438	0.948036
ENSG00000150773.10	0.0396327	0.472197	0.83573	0.087469	0.0775638	0.716377
ENSG00000150776.18	-0.0369315	0.33186	0.768429	-0.00958901	0.551626	0.935855
ENSG00000150779.11	0.00819868	0.868274	0.967932	-0.03386	0.26249	0.857989
ENSG00000150782.12	-0.0512105	0.563996	0.867757	-0.0211671	0.752696	0.970168
ENSG00000150783.9	-0.0101874	0.941341	0.986351	0.0369942	0.733596	0.967812
ENSG00000150787.8	-0.0850349	0.0967644	0.588635	-0.0295114	0.164376	0.822359
ENSG00000150867.14	0.072751	0.0993377	0.591466	-0.01294	0.644432	0.953488
ENSG00000150873.11	-0.0309729	0.635208	0.894567	-0.0664356	0.291807	0.866498
ENSG00000150893.11	-0.118583	0.345781	0.7771	-0.0705593	0.538473	0.932818
ENSG00000150907.8	-0.0172016	0.707383	0.922591	-0.0213453	0.455	0.913699
ENSG00000150938.10	0.0168642	0.607162	0.88201	0.00547304	0.822337	0.978631
ENSG00000150961.15	0.0849078	0.0630599	0.537893	0.0134854	0.666607	0.957417
ENSG00000150967.18	0.0750362	0.192209	0.682605	0.0150084	0.499883	0.924554
ENSG00000150977.10	-0.0345953	0.486949	0.841831	0.0246802	0.433476	0.910644
ENSG00000150990.8	0.0717164	0.192678	0.682667	-0.00112964	0.969371	0.995747
ENSG00000150991.15	0.312731	8.33559e-09	2.26454e-05	0.257384	1.59131e-08	2.16157e-05
ENSG00000150995.19	0.0358403	0.219973	0.697821	0.0313231	0.0757126	0.716377
ENSG00000151006.7	0.092677	0.315531	0.75935	0.0999112	0.13176	0.791147
ENSG00000151012.13	-0.0274837	0.726474	0.92608	0.0507398	0.203206	0.837373
ENSG00000151014.6	-0.0332346	0.501066	0.846824	-0.0792904	0.0200043	0.511808
ENSG00000151023.17	-0.034776	0.61249	0.885422	-5.11435e-05	0.999007	0.999958
ENSG00000151025.11	0.0159375	0.666182	0.907313	-0.0108244	0.538647	0.932818
ENSG00000151065.14	0.0805318	0.0969804	0.588635	0.0138998	0.678392	0.960823
ENSG00000151067.21	0.0992766	0.0720274	0.549461	-0.00211072	0.920851	0.990463
ENSG00000151090.18	0.0198317	0.538706	0.8598	-0.0229456	0.168275	0.822359
ENSG00000151092.17	-0.05854	0.0863754	0.573134	-0.00465143	0.818722	0.978631
ENSG00000151093.8	0.0242426	0.560914	0.866663	0.00962757	0.776455	0.972939
ENSG00000151116.17	-0.0232467	0.625596	0.891517	-0.0117749	0.583092	0.940994
ENSG00000151117.9	0.0051868	0.91751	0.980075	0.041029	0.236437	0.848378
ENSG00000151131.11	0.025257	0.503794	0.848041	0.025178	0.237299	0.848481
ENSG00000151135.10	-0.0692443	0.206132	0.690504	0.024212	0.225912	0.844488
ENSG00000151136.15	0.0387499	0.275998	0.738771	0.0236192	0.370598	0.892822
ENSG00000151148.14	0.0457449	0.19875	0.686833	-0.0128966	0.4866	0.92085
ENSG00000151150.22	0.0656145	0.127806	0.622498	-0.00867725	0.611107	0.948311
ENSG00000151151.6	-0.0864611	0.147893	0.642501	-0.0142806	0.57824	0.940976
ENSG00000151164.18	0.0132863	0.871894	0.96838	0.0952083	0.22605	0.844488
ENSG00000151176.8	0.0651742	0.316032	0.759397	-0.00922736	0.728244	0.96684
ENSG00000151208.17	0.029993	0.632198	0.894306	-0.0229429	0.409831	0.904686
ENSG00000151229.13	-0.0932965	0.129574	0.622498	0.004699	0.773346	0.972851
ENSG00000151233.11	0.033446	0.446832	0.827633	0.0964543	0.000657639	0.135047
ENSG00000151239.13	-0.0835427	0.187081	0.677905	-0.0192598	0.23513	0.846824
ENSG00000151240.17	0.0303273	0.355466	0.781421	-0.0245624	0.119851	0.777397
ENSG00000151247.12	-0.0862934	0.0805255	0.566164	-0.00904297	0.625369	0.951592
ENSG00000151276.23	0.0457842	0.0711254	0.549461	0.00394048	0.780027	0.973272
ENSG00000151287.17	-0.153756	0.0160211	0.424337	-0.076979	0.0507295	0.655698
ENSG00000151292.17	-0.0378605	0.325096	0.764385	-0.0136755	0.458228	0.914773
ENSG00000151304.5	-0.0294776	0.44472	0.827356	-0.0102915	0.626317	0.951715
ENSG00000151320.11	0.0123175	0.712369	0.92392	-0.0109788	0.512681	0.926661
ENSG00000151322.18	0.0417269	0.26843	0.732551	-0.00207967	0.922775	0.990463
ENSG00000151327.12	-0.0183906	0.681232	0.912495	-0.0010924	0.956601	0.994446
ENSG00000151332.19	-0.0570361	0.202928	0.690295	-0.0355578	0.22951	0.845724
ENSG00000151338.18	-0.0605063	0.187737	0.678363	-0.0468497	0.028078	0.562196
ENSG00000151348.13	0.0293389	0.259075	0.726327	0.0197355	0.334907	0.883639
ENSG00000151353.15	0.0317203	0.429966	0.820278	0.0483755	0.0485743	0.64955
ENSG00000151366.13	-0.0648862	0.196833	0.685535	-0.0263709	0.252188	0.850145
ENSG00000151376.16	0.0515888	0.175684	0.669266	0.0120032	0.581701	0.940976
ENSG00000151388.11	-0.0509623	0.664695	0.90703	-0.0799098	0.460066	0.915258
ENSG00000151413.17	-0.0124633	0.766355	0.939673	0.012845	0.575094	0.940206
ENSG00000151414.15	-0.102092	0.144715	0.63949	-0.00470644	0.857327	0.982274
ENSG00000151422.13	-0.00655936	0.864221	0.966872	0.0285661	0.0636913	0.693755
ENSG00000151445.16	0.0327986	0.247644	0.718341	0.0128876	0.552934	0.935855
ENSG00000151458.12	0.00119373	0.975742	0.993071	0.0108371	0.615933	0.949895
ENSG00000151461.20	-0.00586613	0.877961	0.970163	0.0349222	0.0853078	0.725528
ENSG00000151465.14	0.0255387	0.512825	0.852184	0.0290803	0.0819501	0.721631
ENSG00000151466.12	-0.0435687	0.350021	0.779076	-0.00741067	0.753546	0.970168
ENSG00000151468.11	0.0151282	0.692431	0.917461	-0.0082727	0.767292	0.972097
ENSG00000151470.13	-0.0716655	0.139719	0.633694	-0.0111564	0.677413	0.96043
ENSG00000151474.23	0.0291876	0.477755	0.838648	-0.00972511	0.572333	0.939586
ENSG00000151490.14	0.0107042	0.769432	0.940629	0.0189475	0.392669	0.899419
ENSG00000151491.14	-0.0185414	0.635634	0.894667	-0.0228085	0.336879	0.883841
ENSG00000151498.11	0.0384336	0.136717	0.629542	0.0160131	0.34809	0.887112
ENSG00000151500.15	0.0196852	0.589664	0.876477	0.0316876	0.0896056	0.729803
ENSG00000151502.11	0.0505848	0.147552	0.642501	0.0271404	0.108398	0.760134
ENSG00000151503.12	0.0159517	0.558039	0.865672	-0.00304827	0.884034	0.988357
ENSG00000151532.13	-0.013501	0.561359	0.86689	-0.00240299	0.88625	0.988379
ENSG00000151552.12	0.00325044	0.952985	0.989251	0.0290979	0.442497	0.913525
ENSG00000151553.15	-0.0618441	0.0925164	0.584105	-0.0282403	0.0576485	0.677677
ENSG00000151572.18	-0.00641999	0.844952	0.961236	0.00987939	0.625926	0.951592
ENSG00000151575.14	0.102972	0.0679904	0.545217	0.0599922	0.0768447	0.716377
ENSG00000151576.10	-0.0382696	0.380664	0.79594	-0.00281531	0.923169	0.990463
ENSG00000151611.15	-0.0174646	0.71938	0.924477	-0.0266195	0.449757	0.913615
ENSG00000151612.16	0.0515235	0.0875667	0.576237	-0.00265154	0.895098	0.988657
ENSG00000151617.17	-0.055888	0.316429	0.759405	-0.0106331	0.820826	0.978631
ENSG00000151623.15	0.00351553	0.918798	0.980626	0.0315573	0.146237	0.804258
ENSG00000151632.17	-0.0222886	0.805093	0.951075	0.0848608	0.323266	0.880016
ENSG00000151640.13	0.0370149	0.555328	0.864639	-0.0253083	0.383017	0.895713
ENSG00000151651.16	0.035702	0.721987	0.925396	-0.0920282	0.193442	0.836112
ENSG00000151655.19	-0.0576165	0.55491	0.864481	-0.087811	0.29056	0.866246
ENSG00000151657.12	-0.0216491	0.482332	0.839873	0.023616	0.306069	0.87192
ENSG00000151665.12	-0.0733421	0.173508	0.668748	-0.0394801	0.224299	0.843144
ENSG00000151687.14	-0.0294852	0.516363	0.853869	-0.00318656	0.901058	0.988657
ENSG00000151689.13	0.0267246	0.452269	0.828067	0.0505976	0.05981	0.682058
ENSG00000151690.15	0.0448654	0.279046	0.73929	0.000856688	0.965152	0.995323
ENSG00000151692.15	0.00490799	0.871977	0.96838	-0.0248565	0.165013	0.822359
ENSG00000151693.11	-0.00154061	0.971034	0.992484	-0.0264997	0.243506	0.849688
ENSG00000151694.13	0.0262937	0.331608	0.768429	0.0274523	0.201632	0.837373
ENSG00000151702.17	-0.137751	0.032916	0.46958	-0.0358984	0.464074	0.917006
ENSG00000151718.16	0.039716	0.14443	0.638768	0.0279201	0.147743	0.806929
ENSG00000151725.12	0.0252689	0.780958	0.943966	0.0215133	0.798476	0.975624
ENSG00000151726.14	-0.0271373	0.588089	0.875797	-0.0280015	0.328972	0.882071
ENSG00000151729.11	-0.0358778	0.295476	0.748467	-0.0123457	0.516998	0.928136
ENSG00000151743.11	-0.0341824	0.334334	0.769147	0.00264627	0.895869	0.988657
ENSG00000151746.14	-0.0471496	0.222814	0.698839	-0.0166141	0.330848	0.882802
ENSG00000151748.14	-0.0256312	0.546703	0.862067	0.0131165	0.503385	0.925514
ENSG00000151773.13	0.221774	0.0119028	0.388248	0.0977835	0.193198	0.836112
ENSG00000151778.11	-0.0647995	0.110361	0.608736	-0.00797471	0.741079	0.968186
ENSG00000151779.13	-0.00321257	0.890995	0.973645	0.0195433	0.151876	0.810845
ENSG00000151789.12	-0.0453484	0.343262	0.775367	0.0232166	0.324368	0.880016
ENSG00000151790.9	0.0366335	0.698914	0.919773	-0.0453771	0.612123	0.948684
ENSG00000151806.14	-0.00725195	0.836279	0.958968	-0.00111134	0.954772	0.994136
ENSG00000151812.14	0.0321157	0.64383	0.898489	0.0257174	0.714557	0.96562
ENSG00000151834.15	-0.0738669	0.107302	0.605727	0.00262884	0.889759	0.988657
ENSG00000151835.16	-0.0332494	0.395161	0.802797	0.00757442	0.635897	0.952861
ENSG00000151838.12	-0.060176	0.392143	0.801646	-0.0283717	0.605208	0.9467
ENSG00000151849.15	-0.0527483	0.36402	0.786106	-0.0632711	0.215653	0.841021
ENSG00000151876.13	-0.00984219	0.86464	0.967008	-0.014024	0.609128	0.947833
ENSG00000151881.14	-0.0631969	0.322616	0.761829	0.0091679	0.72666	0.966701
ENSG00000151882.11	-0.0518799	0.453292	0.828472	-0.100668	0.0831446	0.723313
ENSG00000151883.18	-0.00532637	0.894789	0.974526	-0.0236226	0.236518	0.848481
ENSG00000151892.14	0.205865	0.00201887	0.242993	0.132974	0.0326408	0.58536
ENSG00000151893.15	-0.0307108	0.239007	0.71274	0.00229058	0.875435	0.986443
ENSG00000151914.20	-0.0250758	0.470278	0.835059	-0.0117225	0.487472	0.92085
ENSG00000151917.18	-0.0127419	0.797342	0.949297	-0.000160739	0.995723	0.999958
ENSG00000151923.17	-0.00818623	0.784597	0.944634	0.00146362	0.928479	0.990948
ENSG00000151929.9	0.186208	0.143727	0.638768	-0.00736856	0.908362	0.989119
ENSG00000151948.12	0.0189875	0.512745	0.852125	-0.0282889	0.214599	0.841021
ENSG00000151952.16	0.0452042	0.201148	0.689198	0.0095661	0.654125	0.955012
ENSG00000151967.18	-0.0383353	0.334449	0.769147	-0.0295734	0.333863	0.883639
ENSG00000152034.10	-0.0103411	0.850299	0.962852	-0.0155424	0.719018	0.96562
ENSG00000152049.6	0.197417	0.130911	0.622498	0.0742197	0.422993	0.906831
ENSG00000152056.17	0.0272512	0.638788	0.895787	0.00432331	0.940591	0.993132
ENSG00000152061.23	-0.00524102	0.879746	0.970763	0.0211744	0.169778	0.822359
ENSG00000152076.18	0.0475843	0.533603	0.859668	0.0160381	0.808222	0.976772
ENSG00000152078.10	-0.00785146	0.904701	0.976956	0.0277273	0.193748	0.836112
ENSG00000152082.14	0.0128658	0.85696	0.964692	0.0456928	0.112541	0.769694
ENSG00000152092.16	0.102686	0.00897517	0.364703	0.0388348	0.0185634	0.506441
ENSG00000152102.18	-0.000731173	0.97771	0.993662	0.019087	0.20127	0.837373
ENSG00000152104.12	0.049744	0.228531	0.704715	0.0431213	0.194527	0.836112
ENSG00000152117.17	0.111007	0.172719	0.667974	0.0966913	0.128589	0.785845
ENSG00000152127.9	0.0289256	0.242925	0.714904	0.0130097	0.434021	0.910813
ENSG00000152128.13	0.0771354	0.0476456	0.504466	0.0424252	0.197884	0.836433
ENSG00000152133.14	-0.0251662	0.566818	0.868694	-0.00379823	0.853914	0.981841
ENSG00000152137.6	0.0494272	0.288024	0.743396	-0.0316396	0.28877	0.866051
ENSG00000152147.11	-0.0924397	0.0503354	0.510968	-0.0366334	0.147875	0.806929
ENSG00000152154.11	0.0428935	0.242505	0.714773	0.0517694	0.0345445	0.596128
ENSG00000152193.8	-0.0650218	0.194009	0.683615	-0.00960739	0.686249	0.962986
ENSG00000152207.7	-0.0865129	0.281566	0.740544	0.0591241	0.423776	0.907183
ENSG00000152208.13	0.049793	0.234527	0.707713	0.0457332	0.149576	0.808185
ENSG00000152214.14	0.00579261	0.915263	0.979357	0.0473596	0.266006	0.858279
ENSG00000152217.18	0.0537265	0.129966	0.622498	0.00806698	0.692783	0.963691
ENSG00000152219.5	-0.0465596	0.309823	0.756109	0.000968579	0.957798	0.994644
ENSG00000152223.14	-0.000121451	0.996725	0.998705	-0.0348482	0.041102	0.618873
ENSG00000152229.18	0.107284	0.395461	0.802869	-0.114377	0.187759	0.835193
ENSG00000152234.16	0.00574413	0.871964	0.96838	0.013622	0.418344	0.905865
ENSG00000152240.13	-0.0402194	0.448321	0.827633	0.00339791	0.932088	0.991714
ENSG00000152242.11	-4.96059e-05	0.998649	0.999595	0.0136093	0.380276	0.894739
ENSG00000152253.9	0.0716915	0.511595	0.851684	0.113709	0.259099	0.856025
ENSG00000152256.13	0.0704618	0.130934	0.622498	0.0601045	0.0625865	0.690803
ENSG00000152270.9	-0.0157335	0.67768	0.910901	0.0111099	0.603951	0.945781
ENSG00000152284.5	0.033072	0.788569	0.945521	0.116473	0.254429	0.852596
ENSG00000152291.14	0.0598613	0.0801096	0.565169	0.013009	0.443367	0.913525
ENSG00000152315.5	-0.0365063	0.709115	0.922888	-0.0423928	0.61523	0.949751
ENSG00000152332.16	-0.0605462	0.207584	0.691593	0.0129833	0.477281	0.92028
ENSG00000152348.16	-0.0839298	0.0843594	0.571675	-0.0260085	0.577458	0.940487
ENSG00000152359.14	-0.000177024	0.99654	0.998646	0.00441718	0.86847	0.983779
ENSG00000152377.14	0.135144	0.0167699	0.425355	0.0174357	0.489088	0.92085
ENSG00000152380.10	-0.039051	0.386833	0.79849	0.00512259	0.865951	0.982881
ENSG00000152382.6	-0.0221085	0.573993	0.870257	0.0131836	0.491812	0.921907
ENSG00000152402.10	-0.0365792	0.51373	0.853002	0.00811945	0.692982	0.963691
ENSG00000152404.15	0.00715857	0.857293	0.964692	0.0227834	0.257107	0.854818
ENSG00000152409.9	-0.0414186	0.194178	0.683886	-0.0235479	0.168578	0.822359
ENSG00000152413.14	-0.0796267	0.132084	0.623156	0.0317615	0.220106	0.842295
ENSG00000152422.15	-0.0707833	0.23387	0.707074	-0.0511172	0.114932	0.771605
ENSG00000152433.14	-0.0360526	0.459375	0.830132	0.0238061	0.514333	0.927379
ENSG00000152439.12	0.0331306	0.339743	0.772741	0.0230182	0.434749	0.911296
ENSG00000152443.13	-0.0737714	0.00615553	0.338265	-0.0289158	0.12453	0.783836
ENSG00000152454.4	0.0389868	0.297575	0.748943	0.0285541	0.370197	0.892736
ENSG00000152455.15	-0.0291211	0.473045	0.836728	0.0125726	0.588502	0.942843
ENSG00000152457.18	-0.0561999	0.106348	0.603349	-0.0266847	0.259821	0.857369
ENSG00000152464.15	-0.124437	0.0484655	0.506004	-0.0699039	0.193425	0.836112
ENSG00000152465.18	0.00211922	0.936526	0.985807	0.011598	0.575983	0.940211
ENSG00000152467.9	0.0209112	0.787878	0.945484	-0.0507686	0.363665	0.892736
ENSG00000152475.7	0.045103	0.673348	0.909644	-0.0197379	0.796841	0.975122
ENSG00000152484.14	-0.069271	0.116322	0.613533	0.0183716	0.29105	0.866454
ENSG00000152492.15	-0.0639992	0.118101	0.614449	0.00969099	0.57478	0.940206
ENSG00000152495.11	0.00423251	0.933791	0.984549	-0.000505371	0.981979	0.998283
ENSG00000152503.9	-0.00510058	0.917266	0.979925	-0.00816931	0.75979	0.971514
ENSG00000152518.8	-0.115294	0.0860284	0.572686	-0.0271725	0.530055	0.93005
ENSG00000152520.14	-0.00574804	0.808733	0.951662	0.00328642	0.849314	0.981343
ENSG00000152527.14	0.00856849	0.892956	0.974091	0.0189564	0.730552	0.967209
ENSG00000152556.17	0.00860093	0.815123	0.952997	0.023161	0.118101	0.777397
ENSG00000152558.15	-0.0271617	0.61341	0.885876	0.00936024	0.710419	0.96562
ENSG00000152578.13	-0.0596689	0.123453	0.619597	0.0201976	0.279737	0.863016
ENSG00000152580.8	0.0431587	0.494048	0.844979	0.0527016	0.336689	0.883841
ENSG00000152582.14	-0.00397446	0.917556	0.980075	-0.000780682	0.97909	0.998283
ENSG00000152583.12	0.0625635	0.195426	0.68441	0.0220762	0.391222	0.899308
ENSG00000152595.16	0.123624	0.202738	0.690295	0.0868794	0.261511	0.857493
ENSG00000152601.17	-0.0193244	0.612377	0.885393	0.00496945	0.694907	0.963898
ENSG00000152620.13	-0.0179586	0.70513	0.921917	0.0193244	0.362271	0.892736
ENSG00000152642.10	-0.010005	0.800604	0.950289	0.0327371	0.0954959	0.737031
ENSG00000152661.8	-0.0738615	0.382174	0.796383	-0.0503001	0.211921	0.841021
ENSG00000152669.9	0.0681748	0.500781	0.846822	-0.0641735	0.40282	0.903168
ENSG00000152670.18	-0.109636	0.30899	0.755756	-0.140774	0.191233	0.835603
ENSG00000152683.14	-0.0315497	0.360806	0.784523	-0.00940669	0.584319	0.94136
ENSG00000152684.11	-0.0204343	0.482765	0.839873	0.00319044	0.872585	0.985524
ENSG00000152689.18	-0.0758463	0.176703	0.670598	-0.0022311	0.950469	0.993784
ENSG00000152700.14	-0.0102226	0.783563	0.944249	0.0274221	0.116206	0.774588
ENSG00000152749.8	-0.0575836	0.189769	0.680913	0.000944689	0.957721	0.994644
ENSG00000152760.10	-0.0287355	0.658683	0.905602	0.00433543	0.921359	0.990463
ENSG00000152763.17	0.0741559	0.231717	0.706638	0.0283568	0.37894	0.894458
ENSG00000152767.16	0.0215701	0.563891	0.867757	0.01151	0.639281	0.953133
ENSG00000152778.9	-0.0289745	0.602889	0.881428	0.0226998	0.410131	0.904686
ENSG00000152779.14	0.00411567	0.983374	0.995582	-0.111374	0.404025	0.903756
ENSG00000152782.16	-0.0662453	0.0945633	0.587674	-0.0329815	0.114847	0.771473
ENSG00000152784.15	0.0466338	0.364171	0.786106	-0.00549322	0.864893	0.982762
ENSG00000152785.7	-0.0105452	0.881315	0.971423	-0.0211144	0.731772	0.967485
ENSG00000152795.17	-0.0329142	0.471323	0.835237	0.0172497	0.426501	0.90779
ENSG00000152804.11	-0.328604	0.00125351	0.2055	-0.232917	0.0056594	0.3496
ENSG00000152818.18	-0.0810202	0.0357048	0.472196	-0.0284095	0.165685	0.822359
ENSG00000152822.14	0.0412536	0.299566	0.750162	-0.00770594	0.749135	0.970051
ENSG00000152894.14	0.0231303	0.514925	0.853511	-0.0297456	0.174572	0.826859
ENSG00000152904.11	-0.103303	0.0322142	0.468472	-0.01977	0.443838	0.913525
ENSG00000152910.19	-0.0353612	0.376844	0.793518	-0.0284673	0.352149	0.890028
ENSG00000152926.14	-0.0918981	0.194421	0.683904	-0.0253381	0.54259	0.934024
ENSG00000152931.7	0.12775	0.0194801	0.43523	0.0108356	0.73656	0.967943
ENSG00000152932.8	0.0454487	0.429683	0.82008	-0.00672349	0.794438	0.975122
ENSG00000152936.10	-0.00641055	0.955963	0.989442	-0.0951358	0.376634	0.894425
ENSG00000152939.16	-0.053914	0.528234	0.858243	0.0589392	0.416227	0.905459
ENSG00000152942.19	-0.0535785	0.203685	0.690295	-0.0246857	0.237675	0.848484
ENSG00000152944.9	0.00497209	0.906301	0.977405	0.017506	0.378132	0.894425
ENSG00000152952.12	-0.0342568	0.599455	0.880576	-0.028621	0.44349	0.913525
ENSG00000152953.13	0.0799605	0.225224	0.701421	0.0768491	0.190099	0.835317
ENSG00000152954.12	0.0982527	0.0326132	0.46958	0.0623591	0.070823	0.708519
ENSG00000152969.19	0.00101878	0.984887	0.995937	-0.0205115	0.552333	0.935855
ENSG00000152977.10	0.0589871	0.540295	0.860008	-0.06665	0.355242	0.890217
ENSG00000152990.14	0.0498239	0.40078	0.805237	0.0324501	0.376671	0.894425
ENSG00000153006.16	-0.0862839	0.106345	0.603349	-0.000525807	0.977928	0.998155
ENSG00000153012.12	-0.0400132	0.452684	0.828237	-0.0237795	0.558944	0.936306
ENSG00000153015.16	-0.0342946	0.4429	0.826396	-0.0351156	0.153686	0.811275
ENSG00000153029.14	0.121956	0.00897207	0.364703	0.088349	0.0194266	0.510572
ENSG00000153037.14	-0.129378	0.00347215	0.284313	-0.0408602	0.0506697	0.655698
ENSG00000153044.10	0.0377737	0.583886	0.873775	0.0300004	0.577043	0.940487
ENSG00000153046.18	0.103753	0.0204123	0.43523	0.0304017	0.263618	0.857989
ENSG00000153048.11	0.00879614	0.882278	0.971497	0.0472823	0.20561	0.837373
ENSG00000153064.12	-0.0201915	0.781005	0.943966	-0.0246164	0.721234	0.96562
ENSG00000153066.12	0.0721049	0.0576159	0.53296	0.0294267	0.372376	0.893576
ENSG00000153071.15	-0.0687342	0.284422	0.742055	-0.0424026	0.374308	0.894425
ENSG00000153094.23	0.0793818	0.0599605	0.533566	0.0713267	0.0792945	0.716377
ENSG00000153107.13	0.0370046	0.109481	0.60754	0.0399023	0.00926936	0.408045
ENSG00000153113.23	0.0168155	0.635783	0.894744	0.00552115	0.788127	0.973748
ENSG00000153130.17	-0.116273	0.127886	0.622498	-0.0147941	0.445616	0.913615
ENSG00000153132.13	-0.0169536	0.823244	0.955256	0.105687	0.0218295	0.523683
ENSG00000153140.8	-0.0676875	0.306299	0.754422	-0.0450258	0.0858349	0.726515
ENSG00000153147.6	0.00793817	0.828245	0.957048	-0.00695132	0.725977	0.966701
ENSG00000153157.13	0.00403613	0.947517	0.987826	-0.0326206	0.511505	0.926394
ENSG00000153162.9	0.114621	0.23187	0.706638	0.188612	0.0165962	0.494403
ENSG00000153165.18	-0.0259402	0.774598	0.942513	0.102786	0.167294	0.822359
ENSG00000153179.13	-0.148522	0.00475677	0.313009	-0.0123992	0.750023	0.970168
ENSG00000153187.20	0.00337299	0.920828	0.98169	0.0117698	0.449933	0.913615
ENSG00000153201.16	-0.0113779	0.755438	0.936212	0.0368608	0.0172725	0.501961
ENSG00000153207.15	-0.0105963	0.699742	0.920068	-0.00425321	0.780585	0.973287
ENSG00000153208.16	-0.0374655	0.515814	0.85386	-0.0191639	0.586591	0.942203
ENSG00000153214.11	-0.102951	0.0254488	0.447278	-0.0563997	0.0446551	0.633821
ENSG00000153233.13	-0.0470575	0.165636	0.659718	-0.0406147	0.0734355	0.710334
ENSG00000153234.14	-0.0396819	0.711516	0.923641	0.0439151	0.550384	0.935855
ENSG00000153237.17	-0.0438705	0.418349	0.814321	-0.033234	0.354571	0.890028
ENSG00000153246.13	-0.0596005	0.216703	0.697325	-0.011928	0.763388	0.971896
ENSG00000153250.20	-0.0535857	0.148289	0.642501	-0.0413499	0.112922	0.769694
ENSG00000153253.17	-0.0689772	0.0255605	0.447542	-0.0336378	0.0768412	0.716377
ENSG00000153266.12	0.0995841	0.216402	0.697325	-0.0169046	0.716294	0.96562
ENSG00000153291.16	-0.0133705	0.72025	0.924736	-0.000669533	0.982169	0.998283
ENSG00000153310.19	-0.0264284	0.507779	0.850577	0.0247924	0.0664554	0.703273
ENSG00000153317.15	0.0584972	0.121197	0.616509	0.0221914	0.184077	0.833465
ENSG00000153339.14	-0.0479931	0.213671	0.696769	0.00461007	0.733859	0.967812
ENSG00000153363.12	-0.0326424	0.676135	0.910835	-0.114253	0.0379557	0.603382
ENSG00000153391.15	-0.00637014	0.880746	0.97109	0.0138631	0.713523	0.96562
ENSG00000153395.10	0.00686401	0.83009	0.957698	0.00262667	0.909502	0.989204
ENSG00000153404.14	0.0240575	0.880107	0.970824	0.0566017	0.693266	0.963691
ENSG00000153406.13	0.11264	0.0336519	0.46958	0.0323241	0.252081	0.850145
ENSG00000153443.13	0.0119572	0.906324	0.977405	-0.120692	0.0275248	0.558941
ENSG00000153446.15	0.086864	0.224817	0.701421	-0.0167436	0.742647	0.968294
ENSG00000153485.5	-0.0585401	0.322467	0.761829	0.00762871	0.844936	0.98048
ENSG00000153487.12	0.0464754	0.26222	0.729248	0.0291506	0.280057	0.863016
ENSG00000153495.10	-0.00972083	0.906471	0.977508	0.0327831	0.667112	0.957417
ENSG00000153531.13	0.102182	0.142865	0.637012	-0.00907213	0.846377	0.980509
ENSG00000153551.13	0.0589907	0.646945	0.900248	0.0692497	0.564642	0.938501
ENSG00000153558.15	-0.0123392	0.656304	0.904397	-0.00244218	0.882535	0.988141
ENSG00000153560.12	0.00253	0.910307	0.978523	-0.00307504	0.849353	0.981343
ENSG00000153561.13	-0.0716573	0.0830626	0.570136	0.00942831	0.549799	0.935855
ENSG00000153563.15	-0.0765634	0.219806	0.697821	-0.048272	0.385252	0.897324
ENSG00000153574.9	-0.00190486	0.96756	0.991933	-0.0162014	0.700678	0.965253
ENSG00000153707.17	0.00480057	0.867719	0.967932	-0.027873	0.0629471	0.691137
ENSG00000153714.6	0.0497425	0.478362	0.838941	-0.0407455	0.486819	0.92085
ENSG00000153721.19	0.00597702	0.893475	0.974162	0.0216348	0.568286	0.939004
ENSG00000153767.10	-0.0850693	0.03309	0.46958	-0.0358171	0.140711	0.799007
ENSG00000153774.9	-0.0471741	0.349077	0.778576	0.028735	0.303955	0.871141
ENSG00000153786.12	0.00575636	0.848325	0.962106	-0.0104925	0.601806	0.945593
ENSG00000153790.12	0.0788781	0.530265	0.858583	-0.0750742	0.523566	0.928959
ENSG00000153814.13	0.0315116	0.495378	0.845448	0.0151044	0.428477	0.908401
ENSG00000153815.16	0.155273	0.0305409	0.462149	-0.024721	0.307324	0.87345
ENSG00000153820.13	0.0808462	0.128756	0.622498	-0.0324951	0.350454	0.888966
ENSG00000153822.13	-0.213306	0.0409695	0.484779	-0.0603497	0.320781	0.880016
ENSG00000153823.18	0.0248221	0.461546	0.831213	0.0268727	0.279986	0.863016
ENSG00000153827.13	0.0209995	0.3795	0.79512	0.00305319	0.778476	0.973272
ENSG00000153832.12	0.0383741	0.392696	0.802052	-0.00584298	0.855914	0.981841
ENSG00000153879.9	-0.0555191	0.188381	0.678967	-0.0161077	0.433794	0.910656
ENSG00000153885.14	0.0385907	0.435419	0.822478	0.050155	0.130974	0.7904
ENSG00000153896.18	0.0360852	0.443089	0.826425	0.0405055	0.339422	0.884551
ENSG00000153902.14	0.0972472	0.121829	0.617613	-0.0101227	0.751355	0.970168
ENSG00000153904.20	0.0746671	0.0731534	0.551243	0.0683557	0.000660427	0.135047
ENSG00000153914.16	-0.0705063	0.0748219	0.554208	-0.0133678	0.416463	0.905459
ENSG00000153922.10	-0.0420905	0.30119	0.750643	0.016448	0.350573	0.889048
ENSG00000153930.11	0.00869849	0.890372	0.973507	0.00146342	0.973541	0.997116
ENSG00000153933.10	-0.0197144	0.63121	0.893999	-0.0168578	0.411258	0.904686
ENSG00000153936.17	-0.0688122	0.191961	0.682605	0.0330639	0.0510359	0.655698
ENSG00000153944.11	-0.0346232	0.432252	0.821019	0.011446	0.590765	0.944047
ENSG00000153956.16	-0.0478202	0.338707	0.77214	-0.0401411	0.0365571	0.599998
ENSG00000153975.10	-0.0362422	0.444809	0.827361	-0.0105782	0.634649	0.952861
ENSG00000153976.3	0.0632049	0.586558	0.874869	0.0242324	0.8302	0.979313
ENSG00000153982.11	-0.113771	0.00442734	0.307681	-0.0395665	0.150431	0.810337
ENSG00000153989.8	-0.0751201	0.14095	0.634876	0.00490804	0.794602	0.975122
ENSG00000153993.13	0.0487355	0.534056	0.85973	0.079299	0.164455	0.822359
ENSG00000154001.14	-0.0291068	0.502339	0.847587	-0.0030658	0.857694	0.98236
ENSG00000154027.19	-0.00168157	0.965413	0.991642	0.00268731	0.910801	0.989204
ENSG00000154040.20	0.0232563	0.617357	0.888069	0.0184401	0.628835	0.952235
ENSG00000154059.11	-0.0355919	0.475018	0.837651	-0.0157288	0.45392	0.913699
ENSG00000154065.17	0.00603463	0.881682	0.971497	0.0167671	0.55717	0.935855
ENSG00000154079.6	-0.0300328	0.622716	0.89049	0.00606583	0.896795	0.988657
ENSG00000154080.14	-0.0209749	0.692204	0.917461	-0.0740907	0.121669	0.779583
ENSG00000154096.13	0.0650753	0.214505	0.696788	0.0380192	0.146437	0.804279
ENSG00000154099.18	-0.102078	0.100198	0.59268	-0.180874	7.15497e-05	0.031252
ENSG00000154102.11	0.0655164	0.547017	0.862115	0.179991	0.0692318	0.70736
ENSG00000154114.12	-0.100769	0.0181157	0.430159	-0.0285811	0.22014	0.842295
ENSG00000154118.13	0.0575415	0.303463	0.751819	0.0260376	0.194174	0.836112
ENSG00000154122.14	0.0551819	0.0222692	0.44068	0.0259536	0.112717	0.769694
ENSG00000154124.4	-0.0631162	0.071905	0.549461	-0.00953965	0.677226	0.96043
ENSG00000154127.10	0.0305595	0.513677	0.853002	0.0442749	0.144667	0.80419
ENSG00000154133.14	0.0253099	0.769986	0.940692	0.0513572	0.460426	0.915392
ENSG00000154134.15	0.117015	0.080212	0.565169	-0.00197295	0.959358	0.994644
ENSG00000154144.13	-0.00455781	0.869428	0.968	0.0148313	0.384236	0.896783
ENSG00000154146.13	0.127562	0.293657	0.747487	-0.0660317	0.313133	0.876992
ENSG00000154153.13	-0.0943972	0.093824	0.587328	-0.0299025	0.163325	0.821186
ENSG00000154162.14	0.0542892	0.157328	0.652283	0.069897	0.0137093	0.465376
ENSG00000154174.7	-0.0158675	0.697815	0.919773	0.000585456	0.964003	0.995193
ENSG00000154175.17	0.11637	0.10082	0.593889	0.0296371	0.625296	0.951592
ENSG00000154188.10	-0.0290704	0.73116	0.928202	-0.0159636	0.762682	0.971514
ENSG00000154217.15	0.0162798	0.678252	0.911114	0.0320614	0.157734	0.815991
ENSG00000154222.14	-0.0073231	0.844172	0.961209	-0.0107547	0.600956	0.945593
ENSG00000154227.13	0.0864031	0.587866	0.875652	0.339592	0.0427541	0.628194
ENSG00000154229.12	0.0362053	0.279845	0.739825	0.0294176	0.0826251	0.722917
ENSG00000154237.13	0.0460815	0.468316	0.834831	-0.0422834	0.151394	0.810845
ENSG00000154240.17	-0.0229676	0.613164	0.885655	0.00345906	0.895782	0.988657
ENSG00000154252.11	-0.239065	0.0852981	0.572686	-0.24514	0.0518924	0.658819
ENSG00000154258.17	-0.0575962	0.20346	0.690295	-0.0373048	0.299075	0.86925
ENSG00000154262.13	-0.0761072	0.199331	0.687844	-0.0915191	0.0710773	0.708519
ENSG00000154263.17	-0.00996214	0.843879	0.961209	-0.0234104	0.442753	0.913525
ENSG00000154265.16	-0.0634527	0.175657	0.669266	-0.0239184	0.175625	0.828336
ENSG00000154269.15	0.0923955	0.20432	0.690295	0.117949	0.0849472	0.725528
ENSG00000154274.15	-0.121219	0.117853	0.614449	-0.0597196	0.302787	0.870472
ENSG00000154277.12	0.0329235	0.416465	0.813468	-0.0194675	0.455493	0.913699
ENSG00000154305.17	-0.00179561	0.956933	0.989461	0.0110474	0.569027	0.939004
ENSG00000154309.8	0.0508302	0.268457	0.732551	0.0106499	0.774114	0.972851
ENSG00000154310.17	0.0452426	0.228042	0.704541	0.0364071	0.0581654	0.67889
ENSG00000154316.16	0.0525805	0.629251	0.893199	0.00974935	0.927395	0.990889
ENSG00000154319.16	0.0488046	0.480607	0.839707	0.0272487	0.479565	0.920286
ENSG00000154328.16	0.00578262	0.889712	0.973289	0.00171721	0.948014	0.993359
ENSG00000154330.13	-0.0856259	0.282476	0.740544	0.0564358	0.260768	0.857493
ENSG00000154358.20	0.0422579	0.561848	0.86689	0.0174257	0.665564	0.957029
ENSG00000154359.13	-0.0356384	0.337225	0.771257	-0.0188406	0.4445	0.913615
ENSG00000154370.16	-0.0186756	0.729272	0.927379	-0.00475419	0.847161	0.98079
ENSG00000154380.17	-0.0375854	0.306214	0.75431	0.0169693	0.297521	0.868526
ENSG00000154429.11	-0.0619529	0.142544	0.636925	0.00184604	0.91536	0.990463
ENSG00000154447.15	-0.0238866	0.534553	0.85973	-0.0147398	0.547785	0.935855
ENSG00000154451.14	-0.123306	0.347315	0.778331	-0.0586505	0.629565	0.952536
ENSG00000154473.18	-0.0732682	0.0680479	0.545217	-0.0400699	0.0119316	0.448395
ENSG00000154478.3	-0.0764159	0.189127	0.680276	-0.0239466	0.627439	0.951819
ENSG00000154479.13	-0.0313926	0.750468	0.934009	0.0220882	0.776063	0.972927
ENSG00000154493.18	0.0596297	0.331367	0.768429	0.0298399	0.54198	0.933759
ENSG00000154511.12	-0.0417925	0.327453	0.765478	-0.0359365	0.0889575	0.729183
ENSG00000154518.9	-0.00345716	0.931492	0.984012	-0.00948442	0.765939	0.972097
ENSG00000154529.14	0.178726	0.167184	0.662452	0.0732142	0.583564	0.941304
ENSG00000154548.9	0.0261092	0.562645	0.867295	0.0174428	0.4933	0.923085
ENSG00000154553.15	0.105855	0.0491366	0.506247	0.0416286	0.273477	0.860416
ENSG00000154556.18	0.052703	0.0917209	0.582412	0.0192046	0.382516	0.895645
ENSG00000154582.16	-0.0592816	0.174199	0.669248	-0.0281474	0.151425	0.810845
ENSG00000154589.6	-0.177008	0.113784	0.61166	-0.119398	0.0919535	0.732243
ENSG00000154608.14	-0.0566143	0.664816	0.90703	0.0102031	0.93922	0.992946
ENSG00000154620.6	-0.101639	0.272212	0.735428	-0.0741666	0.336142	0.883841
ENSG00000154639.19	-0.0354977	0.453529	0.828586	0.0246449	0.337036	0.883841
ENSG00000154640.14	0.0312343	0.623438	0.89049	0.0348598	0.337746	0.883841
ENSG00000154642.11	-0.078779	0.281373	0.740544	-0.0413901	0.308757	0.874926
ENSG00000154645.14	-0.0941954	0.431706	0.821019	-0.0916096	0.405636	0.903756
ENSG00000154654.15	-0.0190112	0.711691	0.92365	0.0150157	0.457388	0.914439
ENSG00000154655.15	-0.00582863	0.871646	0.96838	0.00752046	0.785602	0.973736
ENSG00000154678.17	-0.00690569	0.869866	0.968026	-0.0115178	0.681508	0.961434
ENSG00000154710.17	0.0512355	0.3484	0.778465	0.0523592	0.138953	0.799007
ENSG00000154719.13	-0.0216288	0.571519	0.869904	-0.00124453	0.961022	0.994644
ENSG00000154721.15	-0.0788335	0.1176	0.61411	-0.0115486	0.673653	0.959685
ENSG00000154723.12	0.0205544	0.640261	0.896667	0.00102021	0.973024	0.99696
ENSG00000154727.10	-0.0949578	0.120647	0.615599	-0.0178746	0.302439	0.87038
ENSG00000154734.15	-0.0792677	0.41566	0.81273	-0.167253	0.00793955	0.396369
ENSG00000154736.6	-0.120261	0.0805318	0.566164	-0.0516856	0.329261	0.882071
ENSG00000154743.17	0.0363638	0.251995	0.721475	0.0151471	0.466178	0.917551
ENSG00000154760.14	-0.202355	0.120718	0.615635	-0.0926112	0.432721	0.910508
ENSG00000154764.5	-0.0952258	0.185889	0.676357	0.041815	0.378707	0.894425
ENSG00000154767.14	0.0320366	0.455979	0.829323	0.0004109	0.986487	0.998987
ENSG00000154781.16	0.0289439	0.342999	0.775225	0.022447	0.391161	0.899308
ENSG00000154783.11	0.0612792	0.263027	0.729365	0.107645	0.0125625	0.455786
ENSG00000154803.13	-0.0303434	0.592211	0.877669	0.0216895	0.413779	0.904686
ENSG00000154813.10	-0.118337	0.0167054	0.425355	-0.0430452	0.0711247	0.708519
ENSG00000154814.14	0.0235795	0.33419	0.769147	0.0153536	0.407844	0.904171
ENSG00000154822.18	-0.040408	0.277424	0.739042	0.0154404	0.376695	0.894425
ENSG00000154832.14	0.0233775	0.637618	0.895183	-0.0166304	0.500014	0.924556
ENSG00000154845.15	-0.0274128	0.233829	0.707063	-0.0128611	0.411792	0.904686
ENSG00000154856.13	0.0644516	0.383186	0.796908	0.0199021	0.600009	0.945593
ENSG00000154864.12	-0.0203764	0.74207	0.932064	-0.0291494	0.561434	0.937827
ENSG00000154874.15	0.0807473	0.430873	0.820787	0.143887	0.171973	0.823571
ENSG00000154889.16	-0.0199425	0.637287	0.895183	0.0177532	0.580062	0.940976
ENSG00000154898.15	-0.0274398	0.632439	0.894407	0.06824	0.0722875	0.708789
ENSG00000154914.17	0.0612349	0.163751	0.659198	0.0337792	0.271303	0.860081
ENSG00000154917.11	0.0170176	0.640722	0.896968	0.00135059	0.935549	0.992543
ENSG00000154928.18	-0.120311	0.0267043	0.451972	-0.0420677	0.176737	0.828922
ENSG00000154930.15	-0.172937	0.0719419	0.549461	-0.0465902	0.191758	0.835603
ENSG00000154945.7	-0.0515179	0.197486	0.685702	-0.00280257	0.904966	0.988657
ENSG00000154957.14	0.00111059	0.978166	0.993662	0.00643103	0.797876	0.975321
ENSG00000154975.14	0.0311691	0.377786	0.794115	0.0350929	0.142992	0.801712
ENSG00000154978.13	-0.0624784	0.109999	0.608736	-0.0239218	0.264536	0.857989
ENSG00000155008.14	0.0327256	0.419057	0.814376	0.0308016	0.318633	0.878504
ENSG00000155011.9	0.0156602	0.84058	0.959973	0.0999946	0.0967505	0.740702
ENSG00000155016.18	-0.0336513	0.388924	0.799592	0.0112898	0.5852	0.94136
ENSG00000155034.19	0.0236476	0.746782	0.933318	-0.0137301	0.681553	0.961434
ENSG00000155052.14	0.0829044	0.0400237	0.484696	0.0226125	0.333689	0.883639
ENSG00000155066.16	0.104866	0.286233	0.742977	-0.016171	0.791739	0.974679
ENSG00000155085.15	-0.0188988	0.71783	0.924397	0.00526062	0.855066	0.981841
ENSG00000155090.15	-0.0614783	0.500544	0.846798	0.00011294	0.998349	0.999958
ENSG00000155093.19	0.106202	0.0557854	0.53021	-0.0236704	0.350672	0.889048
ENSG00000155096.14	-0.0549659	0.219379	0.697654	0.00108841	0.94527	0.993359
ENSG00000155097.12	-0.0512034	0.167585	0.663131	-0.037689	0.0145701	0.469299
ENSG00000155099.8	-0.0596773	0.326481	0.764867	-0.00456738	0.86355	0.982762
ENSG00000155100.10	-0.109362	0.063837	0.53931	-0.034806	0.098091	0.743801
ENSG00000155111.15	-0.0414697	0.16834	0.664035	-0.00836911	0.682837	0.961797
ENSG00000155115.7	-0.0847736	0.117817	0.614449	-0.0758646	0.0355233	0.59711
ENSG00000155158.20	-0.0210969	0.600348	0.880955	0.0154994	0.45527	0.913699
ENSG00000155189.12	-0.0414095	0.35499	0.781256	0.00827244	0.625058	0.951592
ENSG00000155229.21	0.026096	0.4389	0.824362	0.00369954	0.839597	0.98048
ENSG00000155252.13	0.0692845	0.0585745	0.533566	0.0411168	0.0656223	0.700858
ENSG00000155254.13	-0.00431727	0.955094	0.98944	-0.051038	0.363558	0.892736
ENSG00000155256.17	0.0301201	0.445946	0.827578	0.0349926	0.0458755	0.63773
ENSG00000155265.11	0.050264	0.277334	0.739042	0.0560318	0.0194538	0.510572
ENSG00000155275.19	0.0241491	0.616718	0.887917	-0.00502797	0.850986	0.981841
ENSG00000155287.11	0.0538015	0.173764	0.668926	0.0265146	0.204388	0.837373
ENSG00000155304.6	-0.0954458	0.108923	0.607077	-0.00867045	0.609125	0.947833
ENSG00000155307.18	-0.0504705	0.612842	0.885655	-0.00947211	0.874088	0.985703
ENSG00000155313.15	-0.0148691	0.665131	0.907059	0.00382812	0.785593	0.973736
ENSG00000155324.9	0.0469136	0.348834	0.778528	0.0239054	0.421995	0.9068
ENSG00000155329.12	-0.0631946	0.33373	0.769147	-0.00548649	0.847411	0.980846
ENSG00000155330.10	-0.033253	0.541816	0.860592	0.01837	0.49905	0.924057
ENSG00000155363.18	-0.0251993	0.71579	0.924375	-0.0348709	0.38441	0.896802
ENSG00000155366.16	0.0697155	0.285151	0.742453	-0.0322121	0.31485	0.877466
ENSG00000155367.15	0.139283	0.0378491	0.478334	0.0544423	0.294476	0.867553
ENSG00000155368.16	0.0779098	0.259347	0.726327	-0.0274867	0.497145	0.924057
ENSG00000155380.11	0.0830456	0.33798	0.771432	0.0644168	0.377266	0.894425
ENSG00000155393.13	-0.118798	0.00757853	0.348002	-0.0570497	0.0599038	0.682058
ENSG00000155438.12	0.00688485	0.901143	0.976652	0.0247323	0.348705	0.887372
ENSG00000155463.13	0.111491	0.0097798	0.371676	0.0138688	0.529175	0.93005
ENSG00000155465.18	0.0529507	0.477134	0.838445	-0.0240096	0.683468	0.962138
ENSG00000155506.17	0.0268745	0.567618	0.868694	-0.0290452	0.124458	0.783836
ENSG00000155508.13	-0.0548534	0.116052	0.613533	-0.0049448	0.775351	0.972851
ENSG00000155511.18	0.0662255	0.0403411	0.484696	0.0251989	0.170488	0.822483
ENSG00000155530.3	0.0038735	0.952271	0.989251	0.0801447	0.140231	0.799007
ENSG00000155542.11	0.00505891	0.951428	0.989139	-0.0763603	0.325417	0.880968
ENSG00000155545.19	-0.050716	0.284525	0.742055	-0.00601202	0.736543	0.967943
ENSG00000155561.15	-0.0157074	0.548034	0.862115	-0.0220451	0.198049	0.836433
ENSG00000155592.16	0.075831	0.0341676	0.46958	0.0445714	0.101039	0.747652
ENSG00000155621.15	-0.0475986	0.177494	0.671994	0.00160115	0.95107	0.993784
ENSG00000155629.15	-0.00544524	0.951752	0.989139	-0.0469716	0.254938	0.853246
ENSG00000155636.15	-0.0441686	0.219963	0.697821	-0.00767141	0.721414	0.96562
ENSG00000155657.26	-0.0232146	0.507515	0.850577	-0.0321794	0.294835	0.867611
ENSG00000155659.15	0.163689	0.284619	0.742062	-0.0287976	0.707551	0.96562
ENSG00000155660.11	-0.0113096	0.847246	0.961912	-0.0598938	0.110778	0.765642
ENSG00000155666.11	0.0413558	0.492491	0.843939	0.0257226	0.580758	0.940976
ENSG00000155719.17	-0.0685085	0.501831	0.847041	0.0106546	0.908396	0.989119
ENSG00000155729.13	0.00230295	0.961702	0.990499	-0.0050152	0.846516	0.980509
ENSG00000155744.9	-0.0627941	0.165166	0.659718	-0.0348364	0.0691723	0.70736
ENSG00000155749.12	0.0174872	0.750719	0.934085	0.0547686	0.270486	0.860081
ENSG00000155754.15	0.102122	0.116143	0.613533	0.0218868	0.654288	0.955012
ENSG00000155755.19	0.00490298	0.900919	0.976652	0.0154022	0.421102	0.906179
ENSG00000155760.2	-0.0487182	0.501796	0.847041	0.0288106	0.628524	0.952235
ENSG00000155761.13	0.14707	0.100411	0.593199	0.13446	0.13077	0.7904
ENSG00000155792.10	0.00200689	0.956057	0.989442	0.0269999	0.323969	0.880016
ENSG00000155816.20	-0.0073318	0.822902	0.955147	-0.0112626	0.600141	0.945593
ENSG00000155827.12	-0.00699134	0.8548	0.964042	-0.0161804	0.378612	0.894425
ENSG00000155846.17	0.0525711	0.168584	0.664173	-0.00464864	0.86272	0.982762
ENSG00000155849.15	0.0690515	0.161073	0.655818	-0.0171257	0.487779	0.92085
ENSG00000155850.7	-0.0686537	0.361027	0.784825	-0.0597644	0.275454	0.861865
ENSG00000155858.6	0.0126871	0.73826	0.930815	0.0314511	0.166109	0.822359
ENSG00000155868.8	-0.013741	0.734096	0.928909	0.0360775	0.078092	0.716377
ENSG00000155876.5	0.024981	0.467185	0.833962	0.00549915	0.800941	0.976294
ENSG00000155886.11	0.056653	0.234064	0.707082	-0.00126379	0.955354	0.994344
ENSG00000155893.13	0.0386672	0.305821	0.754134	0.0301967	0.229165	0.845724
ENSG00000155897.10	0.0762323	0.0606012	0.533578	0.0497125	0.106601	0.755024
ENSG00000155903.11	-0.0287558	0.480579	0.839707	-0.00217039	0.904611	0.988657
ENSG00000155906.18	0.0225591	0.480909	0.839734	0.0390698	0.0613426	0.685804
ENSG00000155926.14	0.017165	0.830088	0.957698	-0.0574535	0.251296	0.850145
ENSG00000155957.17	-0.075575	0.272777	0.735906	-0.0373785	0.476931	0.92028
ENSG00000155959.11	-0.0990543	0.120124	0.615085	-0.0193841	0.282537	0.863587
ENSG00000155961.5	-0.0404057	0.294762	0.748467	-0.0218745	0.273317	0.860416
ENSG00000155962.13	-0.0776382	0.223652	0.699698	-0.0541105	0.218842	0.842295
ENSG00000155966.13	0.0894473	0.0454901	0.500049	0.0222872	0.458493	0.914818
ENSG00000155970.12	-0.0338812	0.660031	0.906333	0.00990867	0.720769	0.96562
ENSG00000155974.12	0.050185	0.081695	0.568969	0.00531134	0.791624	0.974679
ENSG00000155975.10	0.0220698	0.561276	0.86689	0.0239212	0.150338	0.810337
ENSG00000155980.12	0.10763	0.0417536	0.485622	0.127831	0.000614423	0.134305
ENSG00000156011.17	-0.0223013	0.542303	0.860836	0.0195815	0.250726	0.850145
ENSG00000156017.13	-0.0900134	0.0998444	0.59237	0.0214442	0.315101	0.877466
ENSG00000156026.14	-0.0440465	0.106584	0.604326	-0.0276007	0.213403	0.841021
ENSG00000156030.13	0.0315615	0.549463	0.862336	-0.0211339	0.404867	0.903756
ENSG00000156042.17	-0.069123	0.119646	0.614504	-0.0426344	0.228459	0.845724
ENSG00000156049.7	-0.0200086	0.757037	0.936971	-0.0675223	0.196304	0.836112
ENSG00000156050.9	0.0411096	0.190769	0.682001	0.002146	0.932325	0.991714
ENSG00000156052.10	0.0195646	0.581829	0.872399	0.0298078	0.0261161	0.548028
ENSG00000156076.10	0.118891	0.333146	0.769147	0.194862	0.0480857	0.649198
ENSG00000156097.12	-0.0133356	0.698338	0.919773	-0.0228487	0.403657	0.903654
ENSG00000156103.16	-0.046949	0.288493	0.7436	-1.82267e-05	0.99934	0.999958
ENSG00000156110.13	-0.034207	0.325522	0.764598	-0.0158633	0.409502	0.904686
ENSG00000156113.23	0.0517928	0.0861125	0.572686	0.0154809	0.319635	0.879174
ENSG00000156136.10	-0.110421	0.135493	0.627843	0.0180552	0.387861	0.897324
ENSG00000156140.10	0.0027763	0.956121	0.989442	0.0110664	0.767531	0.972097
ENSG00000156162.16	-0.0368747	0.549776	0.862355	0.0212021	0.32555	0.880968
ENSG00000156170.13	-0.0788028	0.0237259	0.443245	-0.0265896	0.215785	0.841021
ENSG00000156171.14	0.0142352	0.746801	0.933318	0.036536	0.199543	0.83656
ENSG00000156172.6	0.0659951	0.148914	0.643347	0.0429606	0.250005	0.850145
ENSG00000156206.14	-0.018511	0.799069	0.949981	-0.0241699	0.737265	0.967943
ENSG00000156218.13	0.0660861	0.153141	0.646689	0.0664797	0.0807743	0.718044
ENSG00000156219.16	-0.0733914	0.276259	0.738771	-0.0601025	0.287852	0.866051
ENSG00000156232.7	-0.00617092	0.840855	0.960104	-0.0029085	0.905183	0.988657
ENSG00000156239.12	-0.0291366	0.564752	0.868078	0.0139919	0.704672	0.96562
ENSG00000156253.7	0.0130846	0.827399	0.956889	0.0233439	0.667603	0.957417
ENSG00000156256.15	-0.0936354	0.0595127	0.533566	-0.0239343	0.129043	0.78604
ENSG00000156261.13	-0.0173426	0.682034	0.912766	0.0218216	0.318979	0.878504
ENSG00000156265.15	0.0603886	0.479734	0.839363	0.0639177	0.473759	0.919981
ENSG00000156273.16	-0.0129399	0.731645	0.92833	0.0200889	0.293694	0.866995
ENSG00000156298.12	0.0423648	0.258529	0.725996	0.0434645	0.133122	0.793601
ENSG00000156299.13	0.0186712	0.483999	0.840644	0.00449372	0.822198	0.978631
ENSG00000156304.14	0.080567	0.0547107	0.52891	0.00558746	0.824853	0.979201
ENSG00000156313.13	-0.0100853	0.81474	0.952915	0.000884863	0.975194	0.997116
ENSG00000156345.17	0.0607464	0.130957	0.622498	0.0607484	0.0209483	0.517713
ENSG00000156374.16	-0.0358316	0.490591	0.842932	0.0180807	0.522224	0.928666
ENSG00000156381.9	-0.0599535	0.435402	0.822478	0.0567397	0.130963	0.7904
ENSG00000156384.14	-0.0710079	0.253758	0.723474	-0.0730122	0.0505668	0.655698
ENSG00000156395.13	0.0717695	0.0966298	0.588635	0.0321782	0.246069	0.850145
ENSG00000156398.13	0.0713709	0.250249	0.720082	0.028517	0.521594	0.928666
ENSG00000156411.9	-0.017962	0.667907	0.907584	0.0197348	0.363881	0.892736
ENSG00000156414.19	0.0537078	0.617666	0.888279	0.072432	0.449175	0.913615
ENSG00000156453.13	0.112408	0.0519692	0.517851	0.0372047	0.137528	0.798007
ENSG00000156463.18	0.0733808	0.395256	0.802797	0.0275514	0.662291	0.95554
ENSG00000156466.10	-0.294452	0.0163086	0.424631	-0.261305	0.037409	0.602562
ENSG00000156467.9	-0.0698395	0.170958	0.666741	-0.0120267	0.544651	0.934972
ENSG00000156469.8	-0.0304078	0.473214	0.836816	0.0132226	0.56346	0.938168
ENSG00000156471.12	0.0545956	0.0948437	0.587834	0.0414206	0.0188287	0.507025
ENSG00000156475.18	0.0438069	0.076369	0.557382	0.0142602	0.412065	0.904686
ENSG00000156482.11	0.0402322	0.41316	0.811068	-0.00315851	0.915978	0.990463
ENSG00000156486.7	0.0300181	0.559352	0.865858	-0.0293605	0.30112	0.87038
ENSG00000156500.15	0.0536243	0.316246	0.759397	0.00923032	0.840662	0.98048
ENSG00000156502.14	-0.00810613	0.772567	0.942023	-0.0324418	0.15128	0.810845
ENSG00000156504.16	0.00852585	0.839745	0.959777	0.0234514	0.288301	0.866051
ENSG00000156508.18	0.0205549	0.6191	0.88866	0.024727	0.282307	0.863548
ENSG00000156510.13	-0.196181	0.112227	0.609701	-0.194931	0.0734525	0.710334
ENSG00000156515.23	0.0781759	0.103	0.596941	0.0147828	0.491875	0.921907
ENSG00000156521.14	-0.00374922	0.948849	0.988239	-0.0365382	0.169211	0.822359
ENSG00000156531.16	-0.0633049	0.0965616	0.588635	-0.00537201	0.766983	0.972097
ENSG00000156535.15	0.0257339	0.697626	0.919773	0.0109578	0.822602	0.978631
ENSG00000156564.8	0.105791	0.0694119	0.54636	0.0265861	0.345065	0.88644
ENSG00000156587.16	0.116012	0.0193883	0.43523	0.00923813	0.757694	0.971005
ENSG00000156599.11	0.0482536	0.135284	0.627591	0.0162619	0.397909	0.902205
ENSG00000156603.18	0.0237772	0.568994	0.869311	-0.00555722	0.852742	0.981841
ENSG00000156639.12	0.0163148	0.692186	0.917461	0.00215954	0.929226	0.991162
ENSG00000156642.16	-0.0181899	0.616941	0.887917	-0.00579971	0.770256	0.972554
ENSG00000156650.14	-0.0141162	0.657358	0.904668	0.0165293	0.402757	0.903168
ENSG00000156671.14	-0.00678225	0.849416	0.962426	0.0431667	0.000840468	0.153684
ENSG00000156675.15	0.112656	0.007187	0.347591	0.12191	0.000436216	0.106353
ENSG00000156687.11	0.0813964	0.0795207	0.56322	-0.00199352	0.936074	0.992712
ENSG00000156689.7	0.0729932	0.404455	0.806607	0.00602767	0.943558	0.993359
ENSG00000156697.13	0.0271108	0.537715	0.8598	-0.0135954	0.702986	0.965329
ENSG00000156709.14	-0.00400993	0.897936	0.975663	-0.00099869	0.968473	0.995747
ENSG00000156711.17	-0.0372804	0.449457	0.827633	-0.0829267	0.0220873	0.525294
ENSG00000156735.11	-0.0255314	0.589355	0.876292	0.000315514	0.984783	0.998776
ENSG00000156787.17	-0.0748663	0.115454	0.613293	-0.00434628	0.870891	0.984997
ENSG00000156795.7	0.0458664	0.285697	0.742624	0.0471727	0.202739	0.837373
ENSG00000156802.13	0.034687	0.36828	0.787739	0.0450443	0.058482	0.679309
ENSG00000156804.7	-0.0129889	0.744586	0.932865	-0.0227351	0.405904	0.903756
ENSG00000156831.8	-0.0300037	0.420324	0.815308	0.0168903	0.44344	0.913525
ENSG00000156853.12	-0.0170172	0.651915	0.902255	-0.0252158	0.379098	0.894546
ENSG00000156858.11	0.0721518	0.274879	0.738176	0.040914	0.312285	0.876992
ENSG00000156860.15	-0.00668444	0.924096	0.98264	0.0396582	0.161835	0.818225
ENSG00000156873.16	0.0477909	0.185303	0.676045	0.0481329	0.0656904	0.700858
ENSG00000156875.14	0.00224687	0.974299	0.993071	0.0740818	0.145028	0.804228
ENSG00000156876.10	-0.0994552	0.0672946	0.544979	-0.0109448	0.764654	0.972097
ENSG00000156925.12	-0.311753	0.00750229	0.348002	-0.189254	0.0928265	0.734173
ENSG00000156928.4	0.000441765	0.988877	0.996556	-0.0329195	0.187207	0.835193
ENSG00000156931.15	-0.0302726	0.291065	0.744913	0.0251009	0.0973545	0.742338
ENSG00000156958.15	-0.0154849	0.541423	0.860458	-0.00760068	0.623985	0.951592
ENSG00000156959.9	-0.0450923	0.420444	0.815308	-0.0241335	0.357053	0.89074
ENSG00000156966.7	0.0380217	0.647427	0.900535	-0.0540971	0.391058	0.899308
ENSG00000156968.9	-0.0543684	0.218482	0.697654	-0.0220674	0.4664	0.917551
ENSG00000156970.12	0.00829215	0.930702	0.983787	0.10203	0.269895	0.860081
ENSG00000156973.14	0.0651547	0.0546839	0.52891	0.0244624	0.297687	0.868526
ENSG00000156976.17	-0.0304745	0.550168	0.862441	0.0273211	0.135617	0.794289
ENSG00000156983.15	0.0849961	0.0778966	0.558658	0.0219329	0.410937	0.904686
ENSG00000156990.14	0.00593025	0.889082	0.973047	0.0191395	0.52047	0.928666
ENSG00000157005.4	0.0952657	0.460147	0.830585	-0.0617268	0.439724	0.912736
ENSG00000157014.11	-0.0605946	0.136116	0.628428	-0.0265577	0.307364	0.87345
ENSG00000157020.18	0.0526253	0.199167	0.687771	0.0370788	0.139494	0.799007
ENSG00000157021.9	0.0703411	0.483846	0.840593	-0.0623346	0.512063	0.92657
ENSG00000157036.13	-0.00556491	0.834976	0.95852	0.0308098	0.162931	0.820791
ENSG00000157045.9	-0.0247418	0.529589	0.858365	0.0284054	0.328016	0.881997
ENSG00000157064.11	0.157985	0.00231846	0.256751	0.0247266	0.189498	0.835266
ENSG00000157077.14	-0.0168144	0.492619	0.843939	0.00129459	0.925347	0.990463
ENSG00000157087.19	0.0512358	0.350157	0.779076	-0.036202	0.0733804	0.710334
ENSG00000157093.9	-0.100621	0.418241	0.814321	-0.162506	0.180448	0.831111
ENSG00000157103.12	0.0440685	0.288639	0.743627	0.0102672	0.609714	0.947833
ENSG00000157106.16	0.0101288	0.68319	0.913338	-0.00574867	0.676758	0.96043
ENSG00000157107.14	-0.00985031	0.825883	0.956123	-0.00645534	0.751047	0.970168
ENSG00000157110.16	0.0344997	0.566152	0.868589	-0.0171185	0.723574	0.965928
ENSG00000157111.13	0.306955	0.0568395	0.532463	0.139899	0.38169	0.895645
ENSG00000157150.5	0.0573041	0.340626	0.773454	0.0488486	0.321719	0.880016
ENSG00000157152.17	0.0187788	0.665566	0.907231	-0.0153447	0.499511	0.92432
ENSG00000157168.19	0.153751	0.00291316	0.279796	0.0508897	0.15908	0.81665
ENSG00000157181.16	0.00893932	0.833281	0.958316	0.0282	0.0673798	0.704521
ENSG00000157184.7	0.019713	0.645268	0.899193	-0.0257728	0.410621	0.904686
ENSG00000157191.20	0.0634337	0.126982	0.622498	0.0318256	0.23404	0.846824
ENSG00000157193.16	0.0224939	0.624197	0.890619	0.038817	0.134305	0.794017
ENSG00000157212.18	0.0397232	0.240269	0.71274	0.0316625	0.278692	0.863016
ENSG00000157214.14	0.0334868	0.539724	0.860008	0.0267371	0.280252	0.863016
ENSG00000157216.15	0.110535	0.0581528	0.53296	0.010119	0.68868	0.963129
ENSG00000157219.4	0.0551123	0.206683	0.690504	-0.0242699	0.391549	0.899308
ENSG00000157224.16	-0.134931	0.00879559	0.363621	-0.0321213	0.132811	0.793092
ENSG00000157227.13	-0.00728592	0.92878	0.983682	-0.0420471	0.475033	0.920007
ENSG00000157240.3	-0.0634558	0.271105	0.734535	0.0280739	0.472594	0.919548
ENSG00000157259.8	-0.00114585	0.96811	0.991933	0.0183963	0.378313	0.894425
ENSG00000157303.11	-0.105283	0.463366	0.83193	-0.00455098	0.963109	0.99502
ENSG00000157306.14	-0.00625153	0.929825	0.983781	-0.016804	0.729372	0.967129
ENSG00000157326.19	0.0861541	0.342168	0.774922	0.0457923	0.537057	0.932288
ENSG00000157349.16	0.0407221	0.31105	0.756909	0.0505514	0.123769	0.783836
ENSG00000157350.13	-0.0207354	0.655486	0.904079	0.0169067	0.393939	0.899622
ENSG00000157353.17	0.0743148	0.181144	0.672159	0.0156046	0.572331	0.939586
ENSG00000157368.10	-0.118517	0.0656829	0.542514	-0.0624316	0.0724	0.708789
ENSG00000157379.14	0.0650948	0.314382	0.759323	0.0386179	0.469834	0.918978
ENSG00000157388.17	0.058464	0.110784	0.608736	-0.000740374	0.966902	0.995724
ENSG00000157399.14	0.0229344	0.765132	0.939237	0.00922258	0.896433	0.988657
ENSG00000157404.15	0.00710336	0.901071	0.976652	-0.0207623	0.639083	0.953062
ENSG00000157423.18	0.0301327	0.593733	0.877996	0.0646176	0.164651	0.822359
ENSG00000157426.14	-0.0523394	0.167438	0.663094	-0.0226072	0.398323	0.902205
ENSG00000157429.15	-0.0327663	0.524869	0.857512	-0.0286622	0.520229	0.928666
ENSG00000157445.15	0.0962981	0.000911233	0.174704	0.0492694	0.0106535	0.428676
ENSG00000157450.15	0.0250159	0.388969	0.799592	0.0228999	0.149151	0.807984
ENSG00000157470.12	0.0435709	0.407197	0.80712	0.0178698	0.563837	0.938346
ENSG00000157483.8	0.089967	0.0103358	0.374847	0.0390661	0.167006	0.822359
ENSG00000157500.12	-0.071056	0.0999242	0.59237	-0.00414631	0.738497	0.967943
ENSG00000157502.13	-0.0479593	0.480808	0.839734	0.0374771	0.333405	0.883639
ENSG00000157510.14	-0.127957	0.0458941	0.500049	-0.0794076	0.143912	0.803046
ENSG00000157514.16	0.00984505	0.843285	0.961147	-0.0125149	0.64849	0.954138
ENSG00000157538.14	-0.0194563	0.445389	0.827553	-0.00183151	0.914315	0.990463
ENSG00000157540.21	-0.0187181	0.384224	0.797597	-0.000746791	0.955434	0.994344
ENSG00000157542.11	0.044172	0.379102	0.79486	-0.0119119	0.594967	0.944502
ENSG00000157554.19	0.0414509	0.531054	0.859128	-0.00873739	0.869698	0.98439
ENSG00000157557.12	0.00404346	0.92422	0.982717	-0.0072063	0.782089	0.973419
ENSG00000157570.11	0.029203	0.764135	0.938913	-0.0718461	0.363112	0.892736
ENSG00000157578.13	0.158171	0.0703063	0.548889	0.104491	0.237382	0.848481
ENSG00000157593.19	0.0287707	0.538217	0.8598	0.0322289	0.206716	0.838371
ENSG00000157600.12	0.0255786	0.536015	0.859777	0.0307125	0.223976	0.842723
ENSG00000157601.14	0.0875207	0.172044	0.667808	0.0560636	0.296249	0.868076
ENSG00000157613.10	0.146264	0.229568	0.704761	0.0266726	0.761979	0.971514
ENSG00000157617.17	0.0229478	0.566179	0.868589	0.0304105	0.186227	0.834434
ENSG00000157625.15	0.0175591	0.607671	0.88235	0.00909533	0.636299	0.952861
ENSG00000157637.13	0.0437931	0.449632	0.827633	0.0231624	0.350254	0.888815
ENSG00000157653.11	-0.00399173	0.966209	0.991786	-0.018245	0.849189	0.981343
ENSG00000157654.17	0.0760978	0.549108	0.862223	0.00620762	0.957157	0.994644
ENSG00000157657.14	0.0060437	0.928796	0.983682	-0.00764387	0.84347	0.98048
ENSG00000157680.15	-0.0142996	0.668379	0.907676	0.00210252	0.900155	0.988657
ENSG00000157693.15	0.0919486	0.029927	0.462149	0.00538057	0.797193	0.975122
ENSG00000157734.14	-0.0431333	0.522636	0.856285	-0.0370308	0.3196	0.879174
ENSG00000157741.15	0.00901093	0.68264	0.913015	-0.00410462	0.772182	0.972851
ENSG00000157764.13	0.011118	0.723149	0.925543	0.0105023	0.450265	0.913615
ENSG00000157766.16	0.0166355	0.865456	0.967423	-0.000683561	0.993656	0.999476
ENSG00000157778.8	-0.0307544	0.559384	0.865858	-0.0116273	0.667294	0.957417
ENSG00000157782.9	0.0727784	0.212121	0.694305	-0.0163136	0.536302	0.931827
ENSG00000157796.18	0.061307	0.0194579	0.43523	0.0236923	0.153688	0.811275
ENSG00000157800.18	-0.0607885	0.0284395	0.457558	-0.0196866	0.263403	0.857989
ENSG00000157823.17	0.00771423	0.803024	0.950469	-0.00150888	0.94578	0.993359
ENSG00000157827.20	-0.0489067	0.0842483	0.571675	-0.0193473	0.222087	0.842295
ENSG00000157833.13	-0.124677	0.228827	0.704761	0.0525684	0.216028	0.841021
ENSG00000157837.16	0.0575919	0.117353	0.61403	0.00610156	0.79645	0.975122
ENSG00000157851.17	0.0288242	0.667804	0.907584	-0.049569	0.151817	0.810845
ENSG00000157856.12	-0.0544027	0.433441	0.821212	-0.0600921	0.27571	0.861865
ENSG00000157869.15	-0.0398648	0.353131	0.780851	-0.00119393	0.953997	0.99394
ENSG00000157870.16	0.0473821	0.433932	0.821594	0.0013699	0.962183	0.994644
ENSG00000157873.17	-0.0573042	0.404166	0.806503	-0.0706651	0.0898961	0.729803
ENSG00000157881.14	0.112317	0.0128407	0.402507	0.0654742	0.00603155	0.359567
ENSG00000157890.17	0.0331714	0.446365	0.827633	0.00623759	0.844842	0.98048
ENSG00000157895.11	0.067278	0.0310183	0.466059	0.0359177	0.107761	0.758931
ENSG00000157911.10	0.00729461	0.88342	0.971497	-0.032179	0.251479	0.850145
ENSG00000157916.20	-0.00512628	0.877411	0.969999	-0.0286409	0.22001	0.842295
ENSG00000157927.16	0.0807649	0.343708	0.775855	0.0127874	0.820202	0.978631
ENSG00000157933.10	0.060851	0.345626	0.7771	0.0432589	0.0756735	0.716377
ENSG00000157954.15	0.0655387	0.0341963	0.46958	0.0290297	0.0647699	0.698626
ENSG00000157978.11	-0.0209915	0.742255	0.932172	-0.0408162	0.402926	0.903168
ENSG00000157985.19	0.075473	0.119745	0.614791	0.0226061	0.272568	0.860348
ENSG00000158006.14	-0.0409248	0.313209	0.759247	-0.0247934	0.469924	0.918994
ENSG00000158008.9	0.0519555	0.457618	0.829789	-0.0095366	0.754135	0.970168
ENSG00000158019.20	0.100405	0.027428	0.454105	0.00919327	0.734393	0.967812
ENSG00000158023.10	-0.025751	0.56201	0.866941	-0.018576	0.635882	0.952861
ENSG00000158042.8	0.0348633	0.355762	0.7816	0.0163369	0.537405	0.932398
ENSG00000158050.5	0.0943254	0.248061	0.7191	0.132947	0.00945592	0.411495
ENSG00000158062.20	0.047827	0.394632	0.802736	0.00626125	0.868417	0.983778
ENSG00000158077.4	0.223416	0.0222317	0.44068	0.0150663	0.855205	0.981841
ENSG00000158079.16	0.0620531	0.0392008	0.481306	0.025195	0.256692	0.854818
ENSG00000158089.15	0.0772548	0.108003	0.606586	0.0331654	0.370421	0.892736
ENSG00000158092.7	-0.0900799	0.0470662	0.501789	-0.0290664	0.220256	0.842295
ENSG00000158106.14	0.0956434	0.14152	0.635402	0.0240671	0.420722	0.906179
ENSG00000158109.15	-0.00135025	0.964	0.991218	0.00415372	0.855839	0.981841
ENSG00000158113.13	0.077304	0.161339	0.656031	0.02561	0.53796	0.932818
ENSG00000158122.12	0.000777634	0.98875	0.996556	0.0196137	0.542132	0.933771
ENSG00000158156.7	0.0204685	0.739271	0.931128	0.015335	0.739407	0.967943
ENSG00000158158.12	0.0717631	0.161489	0.656031	-0.0267318	0.391694	0.899308
ENSG00000158161.16	0.0299307	0.360109	0.784517	0.00991158	0.616222	0.949895
ENSG00000158163.15	0.0830671	0.228694	0.704759	0.0256536	0.665058	0.95676
ENSG00000158169.13	0.0708864	0.203938	0.690295	0.0253376	0.493323	0.923085
ENSG00000158186.13	-0.057834	0.0953904	0.588292	0.00265694	0.909547	0.989204
ENSG00000158195.11	0.0474305	0.324217	0.763257	-0.00601345	0.82099	0.978631
ENSG00000158201.10	-0.0877629	0.154881	0.649313	-0.0413413	0.212048	0.841021
ENSG00000158220.14	0.0311	0.457499	0.829789	0.0109568	0.685341	0.962548
ENSG00000158234.12	-0.065267	0.156518	0.652113	-0.0708483	0.0529289	0.660465
ENSG00000158258.16	0.148204	0.0230681	0.44223	0.0405147	0.176217	0.828474
ENSG00000158270.12	0.0470566	0.516684	0.854193	0.00223224	0.968372	0.995747
ENSG00000158286.13	-0.00393425	0.957094	0.989461	-0.0557477	0.10902	0.762219
ENSG00000158290.16	0.00206787	0.961108	0.990409	0.00800895	0.656756	0.95554
ENSG00000158292.7	-0.00933931	0.898386	0.975674	0.0125364	0.785319	0.973736
ENSG00000158296.14	0.194052	0.000392779	0.124012	0.0850757	0.0292159	0.568012
ENSG00000158301.18	-0.0160168	0.677428	0.910861	0.0086443	0.5575	0.935855
ENSG00000158315.11	-0.0308594	0.561007	0.866734	0.014112	0.771561	0.972851
ENSG00000158321.16	0.0126535	0.704831	0.921917	0.00261219	0.907892	0.988967
ENSG00000158352.15	-0.0298413	0.499405	0.846398	-0.0799585	0.0122926	0.453648
ENSG00000158373.8	0.196031	0.0195046	0.43523	0.0559695	0.244387	0.849688
ENSG00000158406.4	0.249775	0.0136705	0.412654	0.104916	0.0935242	0.734173
ENSG00000158411.11	-0.0594316	0.239635	0.71274	-0.0199045	0.488421	0.92085
ENSG00000158417.11	0.0174063	0.715064	0.924284	0.0190383	0.495556	0.923989
ENSG00000158423.17	0.0767029	0.480914	0.839734	-0.0185398	0.848941	0.981343
ENSG00000158427.15	0.156423	0.0917245	0.582412	0.1509	0.115385	0.773723
ENSG00000158435.8	-0.0462884	0.181528	0.672851	-0.00853418	0.731825	0.967485
ENSG00000158445.10	0.0790083	0.122377	0.61856	-0.0257033	0.156628	0.814497
ENSG00000158457.6	0.0595232	0.247583	0.718338	-0.0243232	0.499997	0.924556
ENSG00000158458.20	0.046472	0.500737	0.846822	-0.0354864	0.378338	0.894425
ENSG00000158467.16	0.0312798	0.40265	0.806484	0.0562609	0.0159685	0.482202
ENSG00000158470.5	0.0092315	0.775254	0.942573	-0.0273092	0.203134	0.837373
ENSG00000158480.11	0.108034	0.0440681	0.494129	0.0333717	0.210681	0.841021
ENSG00000158483.16	0.173089	0.0226355	0.440894	0.0893795	0.143143	0.801712
ENSG00000158526.8	0.0056121	0.922705	0.982458	0.0261702	0.280679	0.863016
ENSG00000158528.12	-0.0226716	0.534862	0.859777	0.013415	0.481118	0.920286
ENSG00000158545.15	0.0707748	0.244197	0.716207	0.00560374	0.824107	0.979145
ENSG00000158552.13	0.0234779	0.526965	0.858087	0.0198465	0.398711	0.902275
ENSG00000158555.15	0.0686937	0.353327	0.780851	-0.0173863	0.656742	0.95554
ENSG00000158560.14	0.0118065	0.74473	0.932865	-0.00279732	0.886251	0.988379
ENSG00000158604.15	0.0513821	0.159411	0.653224	0.0126364	0.495421	0.923989
ENSG00000158615.9	-0.0732249	0.0508653	0.513159	-0.0164578	0.32414	0.880016
ENSG00000158623.14	0.0679806	0.0311987	0.466595	0.00426304	0.834459	0.980206
ENSG00000158636.16	0.0178342	0.557243	0.865489	0.00309774	0.887205	0.988443
ENSG00000158669.11	-0.00785892	0.790827	0.946291	0.0136281	0.450089	0.913615
ENSG00000158683.8	0.096337	0.21827	0.697654	-0.0572733	0.365727	0.892736
ENSG00000158691.14	0.0201231	0.572825	0.870162	0.0649897	0.00648525	0.365774
ENSG00000158710.14	0.121864	0.099464	0.591466	0.0195316	0.624977	0.951592
ENSG00000158711.13	-0.0323522	0.423269	0.816697	0.025872	0.205776	0.837373
ENSG00000158715.6	0.0822039	0.272314	0.735428	-0.00224547	0.964063	0.9952
ENSG00000158716.8	0.115491	0.0901163	0.580437	0.00742269	0.882237	0.988141
ENSG00000158717.10	0.0111636	0.841103	0.960157	-0.00725228	0.828943	0.979313
ENSG00000158747.14	-0.0115729	0.84661	0.961767	0.0467203	0.1397	0.799007
ENSG00000158748.4	0.0506807	0.571807	0.870133	-0.0541018	0.366507	0.892736
ENSG00000158769.18	0.0347085	0.6681	0.907584	0.00898641	0.862073	0.982762
ENSG00000158773.14	0.00263517	0.937098	0.985807	0.0160437	0.364958	0.892736
ENSG00000158792.16	-0.0738254	0.354034	0.781256	-0.0157644	0.658407	0.95554
ENSG00000158793.14	0.0404875	0.301247	0.750643	-0.0105911	0.692964	0.963691
ENSG00000158796.17	0.0376619	0.312332	0.758186	0.00959033	0.727553	0.966701
ENSG00000158805.12	0.0286502	0.616641	0.887917	0.00306721	0.911566	0.989342
ENSG00000158806.14	-0.0254693	0.616171	0.887707	-0.0212971	0.344191	0.88644
ENSG00000158813.18	-0.00645368	0.931189	0.983856	0.0107617	0.876773	0.986906
ENSG00000158815.11	0.0998467	0.338031	0.771432	0.0133273	0.79694	0.975122
ENSG00000158828.8	0.0155344	0.74488	0.932976	-0.0107956	0.677094	0.96043
ENSG00000158850.15	0.0351647	0.433134	0.821212	0.0127385	0.656023	0.95554
ENSG00000158856.18	0.0836735	0.254775	0.723474	-0.0381811	0.121263	0.778022
ENSG00000158859.10	0.203742	0.0155185	0.422045	0.0701759	0.127629	0.785407
ENSG00000158863.22	0.0305141	0.645658	0.899193	-0.0372346	0.117121	0.776871
ENSG00000158864.12	0.0391765	0.295733	0.748467	0.0233313	0.316868	0.878115
ENSG00000158865.12	0.0803473	0.393256	0.802248	0.183671	0.0119842	0.448395
ENSG00000158869.11	0.372085	0.0302545	0.462149	0.172389	0.110509	0.765034
ENSG00000158882.15	-0.0221927	0.506297	0.849618	0.0238869	0.269174	0.860081
ENSG00000158887.16	-0.00738808	0.9411	0.986351	-0.105986	0.222217	0.842295
ENSG00000158941.16	0.0525664	0.184871	0.676045	0.00045625	0.979015	0.998283
ENSG00000158955.11	0.235419	0.00169398	0.226938	0.229593	0.00111642	0.177102
ENSG00000158966.15	0.0187058	0.66013	0.906404	0.00762353	0.78093	0.973419
ENSG00000158985.13	-0.0018956	0.960713	0.990237	0.0178649	0.219197	0.842295
ENSG00000158987.20	-0.0199998	0.623976	0.890619	0.010978	0.671148	0.958447
ENSG00000159023.21	0.0595545	0.131396	0.622682	0.0658921	0.00608264	0.359918
ENSG00000159055.4	-0.00545383	0.91474	0.979357	0.0206491	0.589148	0.943241
ENSG00000159063.13	0.0828462	0.0290062	0.458349	0.0496705	0.120565	0.777775
ENSG00000159069.14	0.0821813	0.152071	0.646689	0.0151102	0.410176	0.904686
ENSG00000159079.19	-0.0997326	0.0462665	0.50147	-0.0209593	0.471271	0.919548
ENSG00000159082.17	0.0245841	0.606483	0.881428	-0.0100187	0.613618	0.949218
ENSG00000159086.15	-0.0291575	0.375108	0.792603	0.0079966	0.641405	0.953448
ENSG00000159110.19	-0.0693098	0.291786	0.745587	-0.0516165	0.410414	0.904686
ENSG00000159111.13	0.148485	0.018704	0.431658	0.0655358	0.205549	0.837373
ENSG00000159128.14	-0.0113256	0.719902	0.924651	0.00705672	0.735486	0.967943
ENSG00000159131.17	-0.0510148	0.0670246	0.54475	-0.0642912	0.0084191	0.400026
ENSG00000159140.20	0.0349346	0.194848	0.684312	0.0129791	0.338301	0.883841
ENSG00000159147.18	-0.0204528	0.619156	0.88866	-0.0027204	0.924846	0.990463
ENSG00000159164.10	0.0515419	0.306204	0.75431	-0.0129575	0.497318	0.924057
ENSG00000159176.14	0.0531163	0.218623	0.697654	0.00209518	0.936562	0.992768
ENSG00000159189.12	0.291679	0.0322433	0.468472	0.107788	0.0979584	0.743801
ENSG00000159199.14	-0.0232576	0.677164	0.910861	-0.0120502	0.69645	0.964053
ENSG00000159200.18	-0.0999007	0.0272941	0.452924	-0.0431973	0.104378	0.750457
ENSG00000159202.18	0.0398001	0.24604	0.71743	0.0307104	0.109076	0.762295
ENSG00000159208.16	0.182377	0.0963563	0.588635	0.0881756	0.386449	0.897324
ENSG00000159210.9	0.000189808	0.99475	0.998429	0.0269233	0.226027	0.844488
ENSG00000159214.13	0.0189463	0.723709	0.92581	-0.01795	0.559058	0.936306
ENSG00000159216.18	0.189777	0.0590275	0.533566	0.0899094	0.206352	0.837428
ENSG00000159228.13	0.0589385	0.214435	0.696788	0.00645631	0.86443	0.982762
ENSG00000159231.6	-0.0500465	0.547563	0.862115	-0.073938	0.333251	0.883639
ENSG00000159247.13	0.244988	0.0943839	0.587674	0.181419	0.206257	0.837373
ENSG00000159248.5	-0.0530862	0.365365	0.786106	-0.0256506	0.582136	0.940976
ENSG00000159251.7	-0.068413	0.31357	0.759323	-0.100273	0.118362	0.777397
ENSG00000159256.13	-0.0424184	0.282842	0.740544	0.00539489	0.7353	0.967943
ENSG00000159259.8	0.0528816	0.253646	0.723474	0.000814023	0.982833	0.998283
ENSG00000159263.15	-0.0280651	0.572125	0.870162	-0.019821	0.662972	0.955828
ENSG00000159267.14	0.0799202	0.00652036	0.342359	0.0545869	0.0177202	0.505163
ENSG00000159307.19	-0.126507	0.354852	0.781256	-0.158548	0.206857	0.838489
ENSG00000159314.11	0.00165028	0.979532	0.993905	-0.045956	0.242581	0.849688
ENSG00000159322.17	-0.0405158	0.131083	0.622498	-0.0159144	0.394004	0.899622
ENSG00000159335.16	0.0184762	0.779235	0.943637	-0.0198884	0.554371	0.935855
ENSG00000159339.13	0.0444524	0.850049	0.962741	-0.0578472	0.805558	0.976772
ENSG00000159346.13	0.0622145	0.0472892	0.502771	0.0199121	0.293761	0.867058
ENSG00000159348.13	0.0334539	0.400903	0.805237	0.0142815	0.555313	0.935855
ENSG00000159352.15	0.0231624	0.560438	0.866315	0.00011281	0.994792	0.99978
ENSG00000159363.18	0.1394	0.0592604	0.533566	-0.00817033	0.71902	0.96562
ENSG00000159374.17	0.115055	0.126831	0.622498	0.0946664	0.207401	0.83918
ENSG00000159377.11	0.0201542	0.585337	0.874464	-0.0185399	0.378747	0.894425
ENSG00000159388.6	-0.116535	0.281893	0.740544	-0.198588	0.000919331	0.162577
ENSG00000159399.9	0.0746102	0.454002	0.828603	0.00483456	0.944346	0.993359
ENSG00000159403.17	0.130886	0.183197	0.675789	0.00527953	0.91685	0.990463
ENSG00000159409.14	0.0683043	0.390088	0.800595	-0.0189527	0.526631	0.93005
ENSG00000159423.17	0.0686503	0.345052	0.776798	0.0103728	0.820159	0.978631
ENSG00000159433.12	0.076109	0.144918	0.63949	0.016959	0.527107	0.93005
ENSG00000159445.13	-0.00886053	0.833759	0.958404	-0.0179328	0.643151	0.953488
ENSG00000159450.12	-0.11569	0.283333	0.741147	-0.175308	0.0783579	0.716377
ENSG00000159459.12	-0.0317994	0.255916	0.724219	0.0134398	0.247846	0.850145
ENSG00000159461.15	0.0238944	0.420989	0.815435	0.0103748	0.568277	0.939004
ENSG00000159479.17	0.00942574	0.742886	0.932292	0.0202247	0.328374	0.882071
ENSG00000159579.14	0.0171921	0.577073	0.87112	0.0422583	0.0123891	0.453834
ENSG00000159588.15	0.0249793	0.819209	0.953741	-0.00750359	0.93848	0.992946
ENSG00000159592.11	-0.0547002	0.0343592	0.46958	0.00142531	0.919624	0.990463
ENSG00000159593.15	-0.0600463	0.144468	0.638768	-0.0130061	0.4571	0.914432
ENSG00000159596.7	0.0832344	0.098622	0.590707	0.037837	0.26234	0.857989
ENSG00000159625.14	0.029953	0.798283	0.949522	0.0702123	0.56097	0.937267
ENSG00000159640.16	0.100403	0.213984	0.696788	0.00487203	0.934994	0.992543
ENSG00000159658.11	0.0552853	0.160841	0.655674	0.0450446	0.0112498	0.436622
ENSG00000159674.12	-0.14393	0.188208	0.678967	-0.190486	0.0253907	0.543144
ENSG00000159685.10	0.0441481	0.269793	0.733583	0.0211582	0.379207	0.894546
ENSG00000159692.15	0.00981613	0.758931	0.93771	-0.00613849	0.699122	0.964431
ENSG00000159712.10	-0.0290498	0.709041	0.922855	0.0501671	0.484577	0.92085
ENSG00000159713.11	0.239276	0.00211428	0.249245	0.0116292	0.788219	0.973748
ENSG00000159714.11	0.0480003	0.492942	0.844225	0.0298538	0.495662	0.923989
ENSG00000159720.12	0.0714146	0.175697	0.669266	-0.0199706	0.354592	0.890028
ENSG00000159733.13	0.0727805	0.22526	0.701421	-0.00909302	0.704395	0.965544
ENSG00000159753.14	0.110839	0.130324	0.622498	-0.0334859	0.343499	0.88644
ENSG00000159761.15	0.0762603	0.357407	0.782793	0.0383584	0.485067	0.92085
ENSG00000159784.17	0.0303126	0.43147	0.821018	0.0240789	0.229925	0.845724
ENSG00000159788.19	0.0380384	0.442517	0.826296	0.0467796	0.110959	0.765642
ENSG00000159792.10	0.0123465	0.83805	0.95929	-0.0291226	0.391604	0.899308
ENSG00000159840.16	0.15691	0.0579349	0.53296	0.0177858	0.563125	0.938168
ENSG00000159842.15	0.0482376	0.327028	0.765355	-0.00677272	0.684524	0.962548
ENSG00000159871.15	0.0339149	0.577973	0.871497	-0.0124107	0.829259	0.979313
ENSG00000159873.10	-0.0917201	0.0822733	0.569409	-0.0108546	0.659452	0.95554
ENSG00000159882.13	0.0208955	0.65168	0.902255	0.0402161	0.213495	0.841021
ENSG00000159884.12	0.12085	0.126096	0.622498	0.113643	0.0587034	0.679309
ENSG00000159885.14	-0.0652912	0.204402	0.690295	-0.0321502	0.374718	0.894425
ENSG00000159899.14	0.00515699	0.902798	0.976704	-0.00516827	0.853446	0.981841
ENSG00000159904.11	-0.0649404	0.470556	0.835059	-0.055782	0.508792	0.926083
ENSG00000159905.14	-0.0584611	0.150615	0.645485	-0.057734	0.0600752	0.682467
ENSG00000159915.12	-0.0796239	0.0377798	0.478334	-0.0157899	0.586778	0.942233
ENSG00000159917.17	-0.0972724	0.0142743	0.415694	-0.0342996	0.213421	0.841021
ENSG00000159921.15	-0.04204	0.17344	0.668621	-0.0281364	0.190811	0.835603
ENSG00000159958.6	-0.146824	0.266674	0.731267	-0.00410753	0.967687	0.995747
ENSG00000160007.18	-0.0394312	0.325787	0.764598	-0.0230577	0.145235	0.804228
ENSG00000160014.16	0.121461	0.0149198	0.41998	0.0246481	0.279027	0.863016
ENSG00000160049.12	-0.0686926	0.0880725	0.577664	-0.0158814	0.431776	0.910327
ENSG00000160050.14	-0.057804	0.316004	0.759397	0.00308935	0.929606	0.99131
ENSG00000160051.11	0.0307804	0.54167	0.860581	0.0510686	0.200746	0.837136
ENSG00000160055.19	0.0174987	0.747164	0.933439	0.00172454	0.958389	0.994644
ENSG00000160058.18	-0.0209964	0.45948	0.830132	0.00649889	0.689106	0.963512
ENSG00000160062.15	-0.0539561	0.281388	0.740544	0.0173795	0.569268	0.939004
ENSG00000160072.19	-0.00312774	0.968327	0.991933	-0.00519127	0.925644	0.990463
ENSG00000160075.12	0.102207	0.0119638	0.388915	-0.00733661	0.798	0.975321
ENSG00000160087.20	0.0203711	0.591608	0.877377	-0.000147682	0.993866	0.999476
ENSG00000160094.15	0.0507343	0.31416	0.759323	0.0184115	0.490159	0.921318
ENSG00000160097.18	-0.00947472	0.806585	0.951342	-0.0335185	0.208431	0.840665
ENSG00000160111.13	0.0251728	0.833068	0.958316	-0.103877	0.32361	0.880016
ENSG00000160113.5	-0.0397787	0.560497	0.866315	0.000106793	0.997297	0.999958
ENSG00000160124.9	-0.0947127	0.0634208	0.53931	-0.0935634	0.00421433	0.32898
ENSG00000160131.13	-0.0430066	0.357129	0.782793	-0.00140166	0.91955	0.990463
ENSG00000160145.15	0.0913156	0.00121388	0.204286	0.0358011	0.00478924	0.334411
ENSG00000160161.9	0.421987	0.00213661	0.249245	0.231943	0.0599731	0.682058
ENSG00000160172.10	-0.0833024	0.394273	0.802736	-0.155942	0.0872817	0.728212
ENSG00000160179.18	0.0182205	0.6889	0.916397	0.00835762	0.782009	0.973419
ENSG00000160183.15	0.284401	0.0379959	0.478334	0.21185	0.0868791	0.728087
ENSG00000160188.10	0.0311295	0.630783	0.89346	-0.0157456	0.751407	0.970168
ENSG00000160190.14	-0.00332352	0.946541	0.98765	-0.0575935	0.0624363	0.690648
ENSG00000160191.18	0.0544339	0.3258	0.764598	0.0831408	0.0435263	0.628194
ENSG00000160193.11	-0.0272667	0.63766	0.895183	-0.0652339	0.0690514	0.70736
ENSG00000160194.18	-0.00836258	0.854743	0.964042	-0.0199536	0.435593	0.911296
ENSG00000160199.14	0.015368	0.744158	0.932791	0.00486942	0.880571	0.987896
ENSG00000160200.17	-1.11039	0.000202489	0.0802236	-1.02654	0.000923296	0.162577
ENSG00000160201.11	-0.489907	0.148462	0.642682	-0.775409	0.0198366	0.511444
ENSG00000160207.9	0.0716249	0.313787	0.759323	0.0282453	0.652341	0.954771
ENSG00000160208.13	0.00668876	0.83421	0.958517	-0.00978674	0.662127	0.95554
ENSG00000160209.19	0.0309017	0.532767	0.859668	0.0282849	0.159663	0.816967
ENSG00000160211.17	0.152089	0.0316658	0.466595	-0.00444069	0.891683	0.988657
ENSG00000160213.7	0.0447611	0.540472	0.860008	-0.0160959	0.675566	0.96043
ENSG00000160214.12	0.0287909	0.455441	0.828895	0.00571166	0.795187	0.975122
ENSG00000160216.19	0.0188093	0.571492	0.869904	-0.00806065	0.629485	0.952534
ENSG00000160218.13	0.0783019	0.0227326	0.441063	0.0318316	0.0696275	0.70736
ENSG00000160219.12	0.048541	0.434607	0.822025	0.0308956	0.557293	0.935855
ENSG00000160221.18	-1.99523	0.000820215	0.165074	-1.71368	0.00317857	0.296922
ENSG00000160223.17	-0.488226	0.211015	0.693107	-0.342866	0.340794	0.88585
ENSG00000160224.17	0.0748761	0.558322	0.865858	-0.0460296	0.666243	0.957284
ENSG00000160226.16	0.00782328	0.883418	0.971497	0.00282548	0.923002	0.990463
ENSG00000160229.12	-0.0331922	0.549651	0.862355	-0.0400096	0.413086	0.904686
ENSG00000160233.8	0.0647948	0.65183	0.902255	0.074301	0.554366	0.935855
ENSG00000160255.18	0.111506	0.236938	0.710344	0.0454778	0.309851	0.8761
ENSG00000160256.13	-0.0119719	0.849014	0.962314	-0.0435927	0.298549	0.868785
ENSG00000160271.16	0.0148673	0.79752	0.949297	-0.0254157	0.424319	0.907183
ENSG00000160282.14	0.0621262	0.686542	0.914924	-0.155151	0.244156	0.849688
ENSG00000160284.15	0.10559	0.438809	0.824362	-0.114349	0.322045	0.880016
ENSG00000160285.15	-0.0423284	0.44694	0.827633	-0.0498559	0.140197	0.799007
ENSG00000160293.17	-0.00557876	0.891435	0.973773	0.0209195	0.420675	0.906179
ENSG00000160294.11	0.0301178	0.341998	0.774628	0.017794	0.267038	0.859472
ENSG00000160298.17	-0.00135112	0.985521	0.996144	-0.0639337	0.259581	0.856963
ENSG00000160299.17	0.0794994	0.15548	0.650576	0.011733	0.668367	0.957506
ENSG00000160305.18	0.0343775	0.368604	0.787752	-0.00689875	0.727826	0.966701
ENSG00000160307.10	0.125418	0.0958546	0.588635	-0.0641821	0.13829	0.798898
ENSG00000160310.18	-0.0231213	0.414762	0.811725	-0.0105832	0.582145	0.940976
ENSG00000160321.15	0.419491	0.0111599	0.382504	0.390651	0.0277616	0.560413
ENSG00000160323.18	0.0189872	0.798883	0.949936	-0.034201	0.382318	0.895645
ENSG00000160325.14	0.023079	0.679727	0.912332	0.0244688	0.453051	0.913699
ENSG00000160326.14	-0.00304058	0.959283	0.98952	-0.0529577	0.0385615	0.606555
ENSG00000160336.15	-0.0667559	0.185144	0.676045	-0.000313317	0.993161	0.999476
ENSG00000160345.13	0.0188071	0.730449	0.927883	-0.0248139	0.589034	0.943224
ENSG00000160352.15	0.00472388	0.947002	0.987701	0.0797026	0.237672	0.848484
ENSG00000160360.13	0.00239825	0.967212	0.991933	0.00565959	0.803426	0.976527
ENSG00000160392.13	-0.0157396	0.788701	0.945521	-0.0370455	0.239823	0.848778
ENSG00000160404.18	0.0110495	0.860986	0.965788	-0.0242988	0.548273	0.935855
ENSG00000160408.14	-0.0664786	0.474784	0.837567	-0.00638124	0.918357	0.990463
ENSG00000160410.15	0.141572	0.0658352	0.542514	0.0172119	0.723847	0.965928
ENSG00000160439.16	0.0334564	0.52235	0.856285	0.0468475	0.126515	0.784717
ENSG00000160445.11	0.116507	0.0408651	0.484779	-8.90969e-06	0.999609	0.999958
ENSG00000160446.19	0.101712	0.317896	0.760157	-0.0751268	0.315082	0.877466
ENSG00000160447.7	0.039683	0.684497	0.913928	0.0154917	0.859862	0.982762
ENSG00000160460.16	0.0167039	0.794064	0.94775	-0.00126112	0.945692	0.993359
ENSG00000160469.16	0.0929616	0.0901069	0.580437	0.0291242	0.142394	0.801211
ENSG00000160539.6	0.042048	0.388059	0.799398	0.0261393	0.301605	0.87038
ENSG00000160551.11	0.033924	0.306503	0.754533	0.0238522	0.0911516	0.730538
ENSG00000160563.14	0.0746566	0.156116	0.651352	-0.0110392	0.737132	0.967943
ENSG00000160570.14	0.0109002	0.849796	0.962558	-0.0208038	0.461571	0.91587
ENSG00000160584.16	0.0776219	0.0881482	0.577664	0.00633319	0.737385	0.967943
ENSG00000160588.10	-0.0861637	0.198908	0.687127	0.00250682	0.965606	0.995323
ENSG00000160602.14	0.0762511	0.422365	0.816683	-0.0247041	0.738025	0.967943
ENSG00000160606.11	0.261566	0.00164966	0.225696	0.0374059	0.53714	0.932348
ENSG00000160613.12	0.0635233	0.280127	0.739989	0.019197	0.424467	0.907183
ENSG00000160633.13	0.10107	0.0740503	0.552458	0.0269194	0.183052	0.833331
ENSG00000160678.11	-0.035574	0.681451	0.912495	-0.105359	0.118775	0.777397
ENSG00000160679.13	0.0126657	0.718401	0.924477	0.0220171	0.500896	0.924933
ENSG00000160685.13	0.0205448	0.746076	0.93325	-0.00471201	0.885097	0.988379
ENSG00000160688.19	-0.0138767	0.720406	0.924736	-0.0125613	0.604471	0.946265
ENSG00000160691.18	0.0560118	0.363263	0.785777	-0.00785763	0.82073	0.978631
ENSG00000160695.14	0.0706563	0.0717252	0.549461	-0.00871768	0.703888	0.96547
ENSG00000160703.16	0.0257979	0.678832	0.911548	-0.0498771	0.147065	0.805745
ENSG00000160710.16	0.0730779	0.0371392	0.477471	0.00714513	0.706905	0.96562
ENSG00000160712.13	-0.0143596	0.775252	0.942573	0.00873952	0.829493	0.979313
ENSG00000160714.10	-0.0079283	0.774469	0.942471	0.0140321	0.425004	0.907183
ENSG00000160716.5	-0.00605505	0.908774	0.978312	-0.0392848	0.103631	0.750457
ENSG00000160741.17	0.0994472	0.144038	0.638768	0.0460219	0.28487	0.865509
ENSG00000160746.12	0.0500797	0.0362855	0.474057	0.0306549	0.130859	0.7904
ENSG00000160752.14	-0.041024	0.270814	0.73437	-0.0315312	0.260251	0.857395
ENSG00000160753.16	0.0933853	0.111897	0.609701	-0.020845	0.345362	0.88644
ENSG00000160766.14	0.017807	0.767863	0.940006	-0.0157544	0.74074	0.968186
ENSG00000160767.21	0.0857682	0.271889	0.735299	0.0586834	0.128486	0.785845
ENSG00000160781.17	-0.0130003	0.857193	0.964692	-0.023692	0.647274	0.954115
ENSG00000160783.19	-0.0176043	0.75996	0.937893	-0.0160379	0.690003	0.963633
ENSG00000160785.13	0.061746	0.183833	0.675789	0.00244232	0.894567	0.988657
ENSG00000160789.20	0.144491	0.0468375	0.501715	0.00687	0.827756	0.979299
ENSG00000160791.13	-0.125823	0.485631	0.841079	-0.0987843	0.495627	0.923989
ENSG00000160796.17	0.0602977	0.468637	0.835059	0.0279222	0.483468	0.920791
ENSG00000160799.11	-0.013442	0.824093	0.955387	0.00321564	0.919437	0.990463
ENSG00000160801.14	0.0449887	0.535457	0.859777	-0.00880804	0.875622	0.986531
ENSG00000160803.8	0.0486254	0.175172	0.669266	0.0425485	0.0587255	0.679309
ENSG00000160808.9	0.244852	0.00888284	0.364703	0.122532	0.132493	0.792461
ENSG00000160813.7	0.0884901	0.303335	0.751794	0.0708314	0.264906	0.858007
ENSG00000160818.16	0.0730912	0.0941922	0.587674	0.00664843	0.817465	0.978631
ENSG00000160862.13	-0.112822	0.493375	0.844332	-0.00271024	0.982997	0.998283
ENSG00000160877.6	0.0416147	0.542543	0.860871	-0.0198997	0.40852	0.904282
ENSG00000160888.7	-0.00611356	0.938113	0.985807	0.0266137	0.548628	0.935855
ENSG00000160908.15	-0.0317128	0.371412	0.789372	0.0197536	0.400462	0.90235
ENSG00000160917.15	-0.0152375	0.749119	0.933556	0.0183534	0.461051	0.915392
ENSG00000160932.11	0.114982	0.0639742	0.539597	0.0116699	0.633767	0.952861
ENSG00000160948.14	0.0815172	0.084956	0.572425	0.00467433	0.860202	0.982762
ENSG00000160949.17	0.00342113	0.962549	0.990499	0.0119439	0.799465	0.97619
ENSG00000160953.16	0.00219071	0.953224	0.989251	-0.000277115	0.98809	0.999234
ENSG00000160957.13	-0.126404	0.104349	0.599634	-0.128925	0.00182757	0.228651
ENSG00000160959.8	0.0304711	0.534362	0.85973	0.00673556	0.745903	0.968987
ENSG00000160961.12	0.0398884	0.191645	0.682501	0.0147038	0.510144	0.926274
ENSG00000160963.14	-0.00726368	0.899761	0.9761	-0.0323332	0.253659	0.851364
ENSG00000160972.9	0.0694154	0.295157	0.748467	0.0293826	0.329685	0.882071
ENSG00000160991.16	-0.0943098	0.0640323	0.539761	-0.0339034	0.209853	0.841021
ENSG00000160993.4	0.0682994	0.180729	0.672159	0.0186886	0.500919	0.924933
ENSG00000160999.10	0.0650898	0.53613	0.859777	0.021343	0.76678	0.972097
ENSG00000161010.15	0.0241353	0.593868	0.878064	-0.015434	0.557201	0.935855
ENSG00000161011.20	0.0224316	0.661931	0.906704	-0.00793289	0.763944	0.97194
ENSG00000161013.17	-0.0403315	0.434563	0.822025	-0.0397504	0.0696337	0.70736
ENSG00000161016.17	0.11116	0.0400811	0.484696	0.0129325	0.63262	0.952861
ENSG00000161021.13	0.0527147	0.272108	0.735428	0.0288433	0.248573	0.850145
ENSG00000161036.13	0.0167323	0.71765	0.924397	-0.013472	0.606939	0.947097
ENSG00000161040.16	0.0349214	0.444068	0.826859	0.0220568	0.492583	0.92272
ENSG00000161048.11	-0.0313171	0.317981	0.760157	-0.00775677	0.671064	0.958447
ENSG00000161057.12	0.0174517	0.665443	0.907231	0.00368866	0.84604	0.98048
ENSG00000161082.13	0.0378545	0.52723	0.858087	-0.00216802	0.922724	0.990463
ENSG00000161091.13	0.0668569	0.270416	0.733984	0.00991383	0.711914	0.96562
ENSG00000161149.12	-0.0943611	0.306452	0.754517	0.00474164	0.951901	0.993784
ENSG00000161179.13	0.00945238	0.885389	0.971965	-0.00982484	0.808344	0.976772
ENSG00000161202.19	0.0918677	0.0771838	0.558261	0.0264695	0.175511	0.828214
ENSG00000161203.13	0.0834718	0.0116574	0.385686	0.0251209	0.146459	0.804279
ENSG00000161204.11	0.0684735	0.0762196	0.557382	0.0271824	0.188202	0.835193
ENSG00000161217.12	-0.00980442	0.745053	0.933009	0.00505584	0.795783	0.975122
ENSG00000161243.9	0.0555244	0.253801	0.723474	0.0507912	0.140449	0.799007
ENSG00000161249.21	0.0931926	0.190825	0.682001	0.0258291	0.616164	0.949895
ENSG00000161265.15	-0.00857407	0.887093	0.972438	-0.0237234	0.663803	0.956257
ENSG00000161267.12	0.0733242	0.125718	0.622498	0.0151305	0.476528	0.92028
ENSG00000161270.19	-0.00936524	0.932508	0.984371	-0.0782879	0.457493	0.914456
ENSG00000161277.10	0.00472938	0.957597	0.989461	-0.0423469	0.5602	0.937177
ENSG00000161281.11	-0.109454	0.210345	0.693107	-0.0889166	0.152743	0.811275
ENSG00000161298.18	0.000581601	0.983092	0.995556	-0.00645054	0.734095	0.967812
ENSG00000161328.11	0.00377454	0.965044	0.99163	-0.0375697	0.56024	0.937177
ENSG00000161381.14	0.055828	0.24714	0.717999	0.032951	0.31008	0.8761
ENSG00000161395.14	0.0896202	0.138893	0.632485	0.0355647	0.175013	0.827503
ENSG00000161405.17	0.0796899	0.498343	0.846087	-0.0369439	0.714622	0.96562
ENSG00000161509.14	-0.0877007	0.341156	0.774209	-0.00753596	0.865002	0.982762
ENSG00000161513.12	0.0968484	0.15532	0.650576	0.0448618	0.436544	0.911296
ENSG00000161526.15	0.011785	0.723739	0.92581	-0.00850958	0.659133	0.95554
ENSG00000161533.12	0.032515	0.234246	0.707201	0.0490172	0.00310038	0.2948
ENSG00000161542.16	-0.0405955	0.174553	0.669248	-0.0234913	0.294321	0.867553
ENSG00000161544.10	0.0596925	0.291107	0.744913	0.00355349	0.928375	0.990948
ENSG00000161547.16	0.0174691	0.660303	0.906445	0.00331777	0.888837	0.988657
ENSG00000161551.14	0.00181258	0.969984	0.992171	-0.00188646	0.96326	0.99502
ENSG00000161558.11	0.04488	0.562464	0.867207	-0.0427052	0.472487	0.919548
ENSG00000161618.10	0.0579477	0.448489	0.827633	0.0444041	0.456077	0.913699
ENSG00000161638.11	0.0913777	0.261957	0.72912	0.0315633	0.569131	0.939004
ENSG00000161642.17	-0.0843121	0.332774	0.768938	-0.0279948	0.512066	0.92657
ENSG00000161647.18	0.162897	0.000198829	0.0802236	0.146002	0.00013598	0.0504321
ENSG00000161654.9	0.0666827	0.27498	0.738176	0.0639855	0.166219	0.822359
ENSG00000161671.16	0.046417	0.365033	0.786106	0.00598365	0.796963	0.975122
ENSG00000161677.11	0.0505802	0.51103	0.851508	-0.0162196	0.684224	0.962489
ENSG00000161681.15	0.0569966	0.539597	0.860008	0.0442315	0.298806	0.868999
ENSG00000161682.14	-0.037555	0.691525	0.917461	-0.0131855	0.733088	0.967798
ENSG00000161692.18	0.0617755	0.337726	0.771432	0.0513345	0.238957	0.848778
ENSG00000161714.12	-0.00379251	0.958788	0.98952	-0.0248133	0.526646	0.93005
ENSG00000161791.14	0.00427757	0.925661	0.982868	0.00289585	0.919518	0.990463
ENSG00000161798.7	0.105527	0.419754	0.814952	0.0418601	0.740555	0.968186
ENSG00000161800.13	-0.0566511	0.112044	0.609701	0.000240631	0.992754	0.999476
ENSG00000161813.22	-0.0440733	0.315975	0.759397	-0.0197438	0.243712	0.849688
ENSG00000161835.11	-0.0290037	0.714959	0.924284	-0.00459927	0.88978	0.988657
ENSG00000161847.14	0.126104	0.127416	0.622498	0.0588088	0.176264	0.828474
ENSG00000161888.11	0.0120661	0.891196	0.973645	0.0760424	0.308892	0.874944
ENSG00000161896.12	0.193561	0.0626356	0.537893	0.0148586	0.838752	0.98048
ENSG00000161904.12	0.0104618	0.815992	0.95306	-0.00277084	0.894827	0.988657
ENSG00000161912.18	0.0135976	0.791229	0.946339	0.0086094	0.80846	0.976772
ENSG00000161914.10	0.106243	0.109519	0.60754	0.0437691	0.338681	0.883869
ENSG00000161920.10	-0.00128321	0.980103	0.99406	0.0160306	0.702397	0.965329
ENSG00000161921.15	0.07151	0.292	0.745665	0.0880653	0.114071	0.771036
ENSG00000161929.15	-0.0347642	0.729341	0.927379	-0.00556689	0.955599	0.994344
ENSG00000161940.10	0.140468	0.242844	0.714904	0.16522	0.113718	0.771036
ENSG00000161955.16	0.137708	0.0954545	0.588292	0.055615	0.370706	0.892822
ENSG00000161956.13	-0.04842	0.363283	0.785777	0.022946	0.398098	0.902205
ENSG00000161960.15	0.0365663	0.610109	0.884265	0.0248248	0.616319	0.949955
ENSG00000161970.14	-0.135395	0.133347	0.625211	0.0501649	0.29916	0.869366
ENSG00000161980.5	0.0255783	0.585361	0.874464	0.0322217	0.379415	0.894552
ENSG00000161981.10	0.0662829	0.142886	0.637012	0.0473338	0.108848	0.761575
ENSG00000161996.19	0.0279319	0.731501	0.92833	-0.0344327	0.343945	0.88644
ENSG00000161999.12	0.0545743	0.425717	0.818095	0.0023398	0.948009	0.993359
ENSG00000162004.17	-0.0519672	0.546253	0.861796	-0.0509891	0.309952	0.8761
ENSG00000162032.16	-0.113415	0.370329	0.789328	-0.116682	0.21455	0.841021
ENSG00000162062.15	-0.0305481	0.6401	0.896667	-0.0404013	0.43005	0.909202
ENSG00000162063.13	0.0544334	0.236783	0.710344	0.040296	0.242041	0.849549
ENSG00000162065.13	0.0102918	0.801159	0.950289	-0.0200426	0.385581	0.897324
ENSG00000162066.15	-0.0158757	0.817704	0.95319	-0.0158478	0.647566	0.954138
ENSG00000162068.1	-0.066429	0.559518	0.865858	0.0333416	0.649138	0.954138
ENSG00000162069.15	-0.043976	0.663476	0.906892	-0.12613	0.156149	0.814497
ENSG00000162073.13	0.0246498	0.666882	0.907313	-0.00433447	0.883289	0.98827
ENSG00000162076.13	0.0693122	0.17517	0.669266	0.0278393	0.375329	0.894425
ENSG00000162086.14	-0.0186578	0.547046	0.862115	0.00147952	0.944959	0.993359
ENSG00000162104.10	0.0496129	0.36494	0.786106	-0.00939024	0.690562	0.963649
ENSG00000162105.18	0.0952112	0.0717178	0.549461	0.0150197	0.553375	0.935855
ENSG00000162129.13	0.0432122	0.130795	0.622498	0.0440462	0.00743614	0.388497
ENSG00000162139.10	0.0111844	0.712024	0.923892	0.00739292	0.755901	0.970358
ENSG00000162144.9	-0.0457964	0.354283	0.781256	-0.0368922	0.214812	0.841021
ENSG00000162148.11	0.0293665	0.783453	0.944249	-0.139946	0.0803223	0.717328
ENSG00000162174.12	-0.00621773	0.903547	0.976839	-0.0418838	0.209729	0.841021
ENSG00000162188.6	0.0582499	0.500284	0.846798	-0.0470163	0.316038	0.878057
ENSG00000162191.13	0.0740676	0.100646	0.593667	0.0201755	0.409755	0.904686
ENSG00000162194.12	0.0407837	0.580128	0.871871	0.0308129	0.667294	0.957417
ENSG00000162222.14	-0.0213921	0.52252	0.856285	-0.00206656	0.92483	0.990463
ENSG00000162227.8	6.96447e-05	0.99908	0.999703	0.0281206	0.383577	0.896018
ENSG00000162231.14	0.0165734	0.766823	0.939673	-0.0061604	0.830163	0.979313
ENSG00000162236.11	0.0802902	0.048578	0.506004	0.00885773	0.733034	0.967796
ENSG00000162241.12	-0.0315594	0.652428	0.902606	-0.0452662	0.334905	0.883639
ENSG00000162244.11	0.158467	0.00352245	0.284471	0.013665	0.6419	0.953488
ENSG00000162298.18	0.120436	0.0576211	0.53296	-0.00448401	0.877298	0.986906
ENSG00000162300.13	-0.0562533	0.393972	0.802736	-0.104662	0.038758	0.607635
ENSG00000162302.13	-0.0313348	0.591761	0.877407	-0.0135648	0.557627	0.935855
ENSG00000162337.12	-0.0206427	0.812565	0.952692	-0.00486455	0.914188	0.990463
ENSG00000162341.17	-0.00127801	0.983057	0.995556	-0.0505905	0.157556	0.815749
ENSG00000162367.11	-0.0534672	0.527838	0.858087	0.0254361	0.67369	0.959685
ENSG00000162368.13	-0.084276	0.171696	0.667808	0.00667239	0.712333	0.96562
ENSG00000162373.13	-0.0161048	0.728054	0.926875	-0.0278336	0.349716	0.888279
ENSG00000162374.17	-0.0927482	0.08229	0.569409	-0.0165824	0.48332	0.920791
ENSG00000162377.6	-0.00813925	0.819669	0.953917	-0.0067271	0.787635	0.973748
ENSG00000162378.13	-0.0386958	0.279389	0.739581	0.00266327	0.855735	0.981841
ENSG00000162384.14	0.0109972	0.724979	0.925974	-0.00090862	0.967006	0.995747
ENSG00000162385.11	0.0102254	0.857918	0.96493	-0.0537723	0.158228	0.816447
ENSG00000162390.17	-0.047485	0.56798	0.868701	-0.00200536	0.961769	0.994644
ENSG00000162396.6	0.0724643	0.183804	0.675789	0.00973745	0.838347	0.98048
ENSG00000162402.14	-0.0231986	0.266506	0.731267	0.0101044	0.403608	0.903654
ENSG00000162407.9	0.114743	0.06304	0.537893	0.0292239	0.348137	0.887112
ENSG00000162408.11	-0.0269761	0.345961	0.777166	0.0186595	0.346961	0.88644
ENSG00000162409.11	-0.0241252	0.595575	0.879011	-0.0105794	0.545996	0.935441
ENSG00000162413.16	-0.0137913	0.81491	0.952915	-0.0273768	0.257298	0.854818
ENSG00000162415.7	0.0350065	0.408406	0.807456	-0.016398	0.52195	0.928666
ENSG00000162419.12	-0.0175525	0.54119	0.860329	0.0131558	0.616654	0.949957
ENSG00000162426.14	0.0963251	0.106882	0.604535	-0.0201549	0.52798	0.93005
ENSG00000162430.17	0.05527	0.431275	0.820848	0.0306683	0.26327	0.857989
ENSG00000162433.15	-0.0101697	0.835724	0.958851	0.0658996	0.0235618	0.532788
ENSG00000162434.12	0.0760126	0.0085276	0.361327	0.0311983	0.103532	0.750457
ENSG00000162437.14	-0.000452932	0.991501	0.997428	0.0288585	0.241843	0.849176
ENSG00000162441.12	-0.0675247	0.0657038	0.542514	0.00523597	0.817933	0.978631
ENSG00000162444.12	0.191278	0.0636773	0.53931	-0.00578864	0.946492	0.993359
ENSG00000162458.13	-0.0400608	0.680716	0.912495	-0.141645	0.0752936	0.715754
ENSG00000162461.8	0.159821	0.0862778	0.572686	0.00104987	0.987795	0.999234
ENSG00000162482.5	0.0657602	0.432865	0.821212	-0.0247074	0.736863	0.967943
ENSG00000162490.7	0.14349	0.126638	0.622498	0.110738	0.198004	0.836433
ENSG00000162493.16	0.128887	0.149861	0.644191	0.00973788	0.862292	0.982762
ENSG00000162494.6	-0.117494	0.273876	0.737198	-0.138981	0.193376	0.836112
ENSG00000162496.9	0.0881578	0.119939	0.615085	-0.0277124	0.452643	0.913699
ENSG00000162511.8	0.103383	0.264431	0.7306	0.072762	0.098745	0.744147
ENSG00000162512.16	-0.0621687	0.413974	0.811183	-0.00638603	0.841135	0.98048
ENSG00000162517.13	0.0542348	0.14563	0.640693	-0.00159975	0.937846	0.992885
ENSG00000162520.14	0.0350905	0.57276	0.870162	-0.0110158	0.83318	0.980206
ENSG00000162521.19	-0.0142402	0.578236	0.87155	0.0233414	0.0777529	0.716377
ENSG00000162522.11	-0.0227445	0.733745	0.9288	0.0149227	0.655327	0.955481
ENSG00000162526.7	0.10394	0.425229	0.818095	0.0955569	0.453985	0.913699
ENSG00000162542.13	0.00784806	0.904625	0.976956	-0.0487775	0.343168	0.88644
ENSG00000162543.6	0.0324684	0.515864	0.85386	-0.0130695	0.70889	0.96562
ENSG00000162545.6	-0.0534644	0.209637	0.693107	0.00374171	0.892396	0.988657
ENSG00000162551.14	0.0497151	0.567367	0.868694	0.0128778	0.834113	0.980206
ENSG00000162552.15	0.184204	0.0256283	0.447542	0.200428	0.00436559	0.330972
ENSG00000162572.20	-0.00114232	0.988069	0.996505	-0.062041	0.101875	0.748885
ENSG00000162576.16	0.0308223	0.724512	0.925925	-0.0363256	0.510816	0.926274
ENSG00000162585.17	0.0195435	0.720337	0.924736	0.0374181	0.207994	0.840142
ENSG00000162591.16	0.0576001	0.452856	0.828298	0.0126267	0.794951	0.975122
ENSG00000162595.6	0.252799	7.48988e-05	0.0434224	0.253746	8.49379e-06	0.0050477
ENSG00000162599.16	-0.0300879	0.578667	0.871588	0.049736	0.0526412	0.660465
ENSG00000162600.12	-0.0152345	0.845944	0.961528	0.0146954	0.807753	0.976772
ENSG00000162601.10	0.0173173	0.6692	0.907676	-0.00412792	0.887963	0.988443
ENSG00000162604.12	-0.0351506	0.443135	0.82643	-0.0113145	0.605456	0.946711
ENSG00000162607.13	-0.0483529	0.340292	0.773157	0.0110732	0.48671	0.92085
ENSG00000162613.16	-0.04519	0.219064	0.697654	-0.0223818	0.22669	0.844488
ENSG00000162614.18	0.0939238	0.214454	0.696788	0.0194297	0.759315	0.971514
ENSG00000162616.9	-0.0605986	0.414288	0.811183	0.0249436	0.355923	0.890486
ENSG00000162618.14	-0.0902515	0.328064	0.765867	-0.0183832	0.741925	0.968294
ENSG00000162620.16	-0.131078	0.322588	0.761829	0.0202304	0.866732	0.983158
ENSG00000162621.6	-0.0758582	0.221555	0.698621	-0.0551646	0.329688	0.882071
ENSG00000162623.16	-0.0522071	0.344964	0.776798	0.0103178	0.707012	0.96562
ENSG00000162627.17	-0.0494833	0.310573	0.756508	-0.0207826	0.421086	0.906179
ENSG00000162630.5	0.00647365	0.915406	0.979357	0.0378963	0.189214	0.835266
ENSG00000162631.18	-0.012897	0.763191	0.938447	-0.0825509	0.0070151	0.378862
ENSG00000162636.16	-0.0358072	0.449428	0.827633	0.0116388	0.601827	0.945593
ENSG00000162639.16	-0.0407964	0.339166	0.772254	-0.0129631	0.602175	0.945593
ENSG00000162642.14	-0.0772055	0.0622647	0.536219	-0.0121089	0.580347	0.940976
ENSG00000162643.13	-0.00958248	0.931983	0.984062	-0.0960754	0.391217	0.899308
ENSG00000162645.13	-0.0154396	0.87756	0.969999	-0.0312597	0.620595	0.950687
ENSG00000162650.16	0.0576974	0.437644	0.824109	0.0209351	0.604734	0.946393
ENSG00000162654.9	-0.128341	0.246168	0.717454	0.075639	0.405573	0.903756
ENSG00000162664.17	-0.0484635	0.240226	0.71274	-0.043686	0.0383125	0.606148
ENSG00000162669.16	-0.00846033	0.908764	0.978312	0.024257	0.699543	0.964636
ENSG00000162670.11	-0.0128049	0.726046	0.926056	0.0123491	0.64998	0.954345
ENSG00000162687.17	-0.0114083	0.806108	0.951342	0.0166574	0.450372	0.913615
ENSG00000162688.17	-0.0199552	0.690488	0.917098	0.0117629	0.645389	0.953488
ENSG00000162692.12	-0.0884147	0.579625	0.871871	-0.153096	0.207728	0.839611
ENSG00000162694.14	-0.0666609	0.199072	0.687568	0.0180324	0.387347	0.897324
ENSG00000162695.12	0.0246728	0.510177	0.85132	0.016998	0.374703	0.894425
ENSG00000162702.8	-0.0217654	0.543544	0.861014	0.00433351	0.821871	0.978631
ENSG00000162704.16	-0.0535824	0.26809	0.732551	0.0173701	0.37663	0.894425
ENSG00000162706.13	0.0765338	0.0558956	0.53021	0.015905	0.419597	0.906179
ENSG00000162711.17	0.0554855	0.444194	0.826859	0.0573476	0.249194	0.850145
ENSG00000162714.12	0.0644627	0.156906	0.652283	0.00695935	0.760147	0.971514
ENSG00000162722.9	0.107229	0.268532	0.732559	0.0653827	0.482648	0.920791
ENSG00000162728.5	-0.0342302	0.473977	0.837056	-0.00370364	0.869367	0.984164
ENSG00000162729.14	0.0851963	0.104775	0.600088	0.0299306	0.112382	0.769463
ENSG00000162733.18	-0.000557361	0.992354	0.997758	0.0915093	0.027739	0.560413
ENSG00000162734.12	0.0574741	0.146757	0.642469	0.0357349	0.0954882	0.737031
ENSG00000162735.18	0.013152	0.663752	0.906907	0.0307417	0.119083	0.777397
ENSG00000162736.17	0.0697399	0.0899593	0.580437	0.0105891	0.633611	0.952861
ENSG00000162738.6	0.0491144	0.512067	0.851817	0.0564248	0.224695	0.843144
ENSG00000162745.10	0.134703	0.135373	0.627591	0.132865	0.0761998	0.716377
ENSG00000162746.14	0.221597	0.00173035	0.226938	0.0881383	0.1585	0.816447
ENSG00000162753.13	-0.0796515	0.395734	0.803252	-0.0909805	0.199413	0.83656
ENSG00000162755.14	-0.00983528	0.847511	0.961974	-0.034991	0.217432	0.842295
ENSG00000162757.4	-0.0804326	0.111273	0.608767	-0.0160537	0.683168	0.961999
ENSG00000162769.13	0.00754723	0.827156	0.956804	0.0245629	0.305268	0.871697
ENSG00000162772.17	-0.0138563	0.925478	0.982868	-0.0387369	0.603183	0.945607
ENSG00000162775.15	0.0371663	0.185426	0.676045	0.0104142	0.644497	0.953488
ENSG00000162777.17	0.0333474	0.656982	0.904668	-0.030215	0.628118	0.952235
ENSG00000162779.22	-0.0385904	0.735976	0.930025	-0.119895	0.291146	0.866466
ENSG00000162782.16	0.0322357	0.749884	0.933832	0.0696077	0.503021	0.92541
ENSG00000162783.10	-0.0133457	0.845617	0.961501	0.0338067	0.354612	0.890028
ENSG00000162804.14	-0.0234499	0.738841	0.931019	-0.0689095	0.0370363	0.602562
ENSG00000162813.18	-0.0544738	0.21653	0.697325	-0.0154969	0.540793	0.933324
ENSG00000162814.11	0.0236116	0.75262	0.934912	-0.0284806	0.624415	0.951592
ENSG00000162817.7	-0.0329589	0.460213	0.830585	-0.0091363	0.714158	0.96562
ENSG00000162819.12	-0.0919112	0.0349613	0.46958	-0.0339608	0.0353579	0.59711
ENSG00000162825.16	0.0290323	0.605268	0.881428	0.042117	0.396523	0.901799
ENSG00000162836.12	0.117194	0.0223074	0.440744	0.0942047	0.019507	0.510572
ENSG00000162843.17	-0.217667	0.150596	0.645485	-0.0985193	0.484637	0.92085
ENSG00000162849.16	0.0397959	0.40795	0.807228	0.041461	0.217278	0.842295
ENSG00000162851.8	-0.0283586	0.515314	0.85386	-0.0304505	0.437171	0.911296
ENSG00000162852.14	-0.0357115	0.425101	0.818095	-0.00363067	0.851708	0.981841
ENSG00000162869.16	-0.0533133	0.0617014	0.535299	-0.0126843	0.564435	0.93845
ENSG00000162873.14	0.0280671	0.612023	0.885131	-0.0630227	0.174048	0.825815
ENSG00000162878.13	-0.0425155	0.458585	0.830132	-0.0462149	0.131944	0.791287
ENSG00000162882.15	-0.0214727	0.832379	0.958316	-0.0993173	0.221199	0.842295
ENSG00000162885.13	-0.0443551	0.24543	0.716865	-0.0036455	0.893817	0.988657
ENSG00000162889.10	0.0766079	0.163977	0.65927	0.0268407	0.40063	0.90235
ENSG00000162909.18	-0.00884419	0.773085	0.942023	0.00925387	0.710734	0.96562
ENSG00000162910.19	0.0532916	0.314171	0.759323	-0.0218346	0.388952	0.898211
ENSG00000162913.9	-0.117367	0.21586	0.697325	-0.169394	0.0336615	0.593822
ENSG00000162923.16	-0.0394243	0.262276	0.729248	0.0103608	0.471118	0.919548
ENSG00000162924.14	0.0551712	0.151784	0.646468	0.0233028	0.387004	0.897324
ENSG00000162927.14	-0.0479954	0.314516	0.759323	-0.0424212	0.167639	0.822359
ENSG00000162928.9	-0.058094	0.163204	0.658252	0.0202538	0.223861	0.842723
ENSG00000162929.13	-0.0789426	0.0470479	0.501789	-0.00244315	0.909184	0.989204
ENSG00000162931.12	-0.010668	0.864665	0.967008	-0.0258293	0.415478	0.905442
ENSG00000162944.10	-0.0451982	0.4945	0.845178	-0.00635382	0.800906	0.976294
ENSG00000162946.22	-0.0224681	0.634717	0.894567	0.0167052	0.662671	0.955639
ENSG00000162949.16	0.0310011	0.739291	0.931128	-0.0779917	0.35623	0.890669
ENSG00000162951.11	0.0555647	0.295378	0.748467	-0.000430926	0.98843	0.999234
ENSG00000162959.13	-0.00186145	0.966081	0.991786	0.0229819	0.455123	0.913699
ENSG00000162961.14	-0.00507833	0.895832	0.97494	0.00900328	0.705742	0.96562
ENSG00000162971.11	0.00926216	0.810175	0.951955	0.0377878	0.108561	0.760689
ENSG00000162972.10	-0.0678143	0.110599	0.608736	-0.0142686	0.611935	0.948684
ENSG00000162975.5	0.131958	0.0596258	0.533566	0.0131352	0.661699	0.95554
ENSG00000162976.13	0.00769663	0.86846	0.967932	0.0117826	0.76184	0.971514
ENSG00000162980.17	-0.0819328	0.212675	0.695159	0.033003	0.0523657	0.660253
ENSG00000162981.14	0.0100629	0.823549	0.955256	-0.0306953	0.234368	0.846824
ENSG00000162989.5	-0.0372429	0.404618	0.806607	-0.0220507	0.217114	0.842295
ENSG00000162992.3	-0.0326698	0.719211	0.924477	-0.0879009	0.182917	0.833331
ENSG00000162994.16	-0.0671315	0.126718	0.622498	-0.00390353	0.887632	0.988443
ENSG00000162997.15	-0.0100098	0.871888	0.96838	-0.0226203	0.703446	0.965461
ENSG00000162998.5	-0.157153	0.108225	0.606746	-0.0324351	0.634364	0.952861
ENSG00000162999.12	-0.174516	0.00739191	0.347591	-0.0253502	0.328181	0.881997
ENSG00000163001.11	-0.0658805	0.0904251	0.58094	-0.013981	0.440568	0.913108
ENSG00000163002.13	-0.0318386	0.42861	0.819349	0.0157649	0.570368	0.939308
ENSG00000163006.12	-0.0524243	0.251307	0.720887	-0.0146795	0.602898	0.945593
ENSG00000163013.11	0.0210757	0.730934	0.928177	0.00650774	0.750993	0.970168
ENSG00000163016.10	-0.0647667	0.370362	0.789328	-0.0210476	0.746864	0.969562
ENSG00000163026.12	-0.0576081	0.164473	0.659718	-0.0223087	0.413231	0.904686
ENSG00000163029.16	-0.0569658	0.15552	0.650576	-0.0105847	0.625623	0.951592
ENSG00000163032.11	0.0508221	0.265602	0.730625	0.028719	0.244857	0.849688
ENSG00000163040.14	0.149965	0.0194415	0.43523	0.139813	0.00602358	0.359567
ENSG00000163041.10	-0.0224598	0.747888	0.93348	0.0345446	0.612428	0.948722
ENSG00000163046.15	0.28871	0.116594	0.613533	-0.0183746	0.916564	0.990463
ENSG00000163050.17	0.0557945	0.164271	0.659617	0.00169218	0.937229	0.992885
ENSG00000163053.11	0.0297581	0.433158	0.821212	0.0104882	0.646001	0.953823
ENSG00000163069.12	-0.0350522	0.445391	0.827553	0.0232412	0.195578	0.836112
ENSG00000163071.11	0.0135613	0.85702	0.964692	-0.0594367	0.365587	0.892736
ENSG00000163072.15	-0.0380147	0.631567	0.89408	-0.0297987	0.642802	0.953488
ENSG00000163075.13	0.0614441	0.160566	0.655418	-0.0359212	0.199627	0.83656
ENSG00000163082.10	0.0686325	0.149147	0.643347	0.0226649	0.524577	0.928984
ENSG00000163083.6	-0.00558318	0.928679	0.983682	-0.00870901	0.866582	0.983158
ENSG00000163093.12	-0.0243112	0.603079	0.881428	-0.0202264	0.555772	0.935855
ENSG00000163104.17	-0.0761145	0.0385358	0.479319	-0.0198609	0.106866	0.75605
ENSG00000163106.10	-0.112942	0.359171	0.783566	-0.0175089	0.843206	0.98048
ENSG00000163110.15	-0.00235495	0.963747	0.991206	0.0106138	0.675918	0.96043
ENSG00000163116.10	-0.0693741	0.351034	0.779505	-0.0335633	0.574196	0.940206
ENSG00000163125.15	0.0272108	0.374116	0.791743	-0.00101529	0.956682	0.994446
ENSG00000163126.15	-0.00215567	0.978194	0.993662	-0.0248498	0.743172	0.968327
ENSG00000163131.11	-0.0908428	0.235255	0.708542	-0.0309975	0.490689	0.921499
ENSG00000163132.7	-0.173561	0.0766855	0.557948	-0.0317899	0.633103	0.952861
ENSG00000163138.19	0.0115544	0.742025	0.932064	0.0331032	0.0995666	0.745293
ENSG00000163145.12	0.0321663	0.699144	0.919773	-0.00969776	0.903936	0.988657
ENSG00000163154.6	-0.00885051	0.92931	0.983682	-0.0919284	0.224184	0.842883
ENSG00000163155.12	-0.0842345	0.0495891	0.508175	-0.0245011	0.371525	0.893292
ENSG00000163156.11	0.0461722	0.239907	0.71274	0.0349378	0.193704	0.836112
ENSG00000163159.12	0.0217838	0.573759	0.87025	0.00815137	0.716801	0.96562
ENSG00000163161.13	-0.00703482	0.779456	0.943637	-0.0195786	0.283228	0.864027
ENSG00000163162.8	-0.0286789	0.429329	0.819968	0.0203404	0.38979	0.898611
ENSG00000163166.15	0.0226573	0.514249	0.853255	0.0198488	0.279768	0.863016
ENSG00000163170.12	0.0221767	0.676135	0.910835	0.00266648	0.948544	0.993359
ENSG00000163171.7	0.122846	0.00844001	0.359365	0.0410722	0.220408	0.842295
ENSG00000163191.6	0.0750812	0.65083	0.901971	-0.147672	0.204819	0.837373
ENSG00000163214.21	0.0419736	0.110897	0.608736	0.0367321	0.0390743	0.609845
ENSG00000163219.11	0.0905404	0.20892	0.69263	0.101573	0.139742	0.799007
ENSG00000163220.11	0.647735	0.028964	0.458349	0.100974	0.596355	0.944787
ENSG00000163235.16	-0.0015805	0.973453	0.992781	-0.0256525	0.476857	0.92028
ENSG00000163249.12	0.0370456	0.298956	0.749933	0.0458655	0.0839579	0.724565
ENSG00000163251.4	0.0549024	0.356517	0.782355	-0.0208708	0.652018	0.954771
ENSG00000163257.11	0.0626953	0.123026	0.619099	0.0433408	0.0400966	0.613667
ENSG00000163273.4	-0.00493236	0.95751	0.989461	0.044521	0.601072	0.945593
ENSG00000163281.11	-0.0348018	0.456905	0.829637	-0.00609271	0.799504	0.97619
ENSG00000163285.8	-0.0341011	0.698957	0.919773	0.0548341	0.139901	0.799007
ENSG00000163288.13	0.0939262	0.00861762	0.362343	0.0327864	0.140757	0.799007
ENSG00000163291.14	-0.0289328	0.53957	0.860008	-0.0124093	0.531319	0.93005
ENSG00000163293.12	-0.00763754	0.922872	0.982458	0.08942	0.202561	0.837373
ENSG00000163297.17	-0.0547406	0.263739	0.730382	-0.0432364	0.271176	0.860081
ENSG00000163312.11	-0.0325171	0.384309	0.797686	0.0215585	0.284229	0.864811
ENSG00000163319.11	-0.0895307	0.0846287	0.57192	-0.0252918	0.412964	0.904686
ENSG00000163320.11	-0.0491961	0.289761	0.744028	-0.0223069	0.326787	0.881866
ENSG00000163322.14	-0.0556078	0.247575	0.718338	-0.0132817	0.719209	0.96562
ENSG00000163328.13	0.015151	0.694773	0.918461	0.0239429	0.307892	0.874185
ENSG00000163344.6	0.0121781	0.855749	0.964372	-0.00360907	0.923647	0.990463
ENSG00000163346.17	0.101036	0.144081	0.638768	0.0425617	0.193056	0.836112
ENSG00000163347.6	0.0657019	0.424144	0.817467	-0.00869491	0.903223	0.988657
ENSG00000163348.4	0.0431438	0.427669	0.818866	0.0318802	0.209701	0.841021
ENSG00000163349.22	-0.0264107	0.381575	0.796092	0.0276876	0.0538956	0.664247
ENSG00000163359.15	0.189574	0.130577	0.622498	0.0677451	0.413466	0.904686
ENSG00000163362.11	-0.0964071	0.470015	0.835059	0.0200246	0.869297	0.984164
ENSG00000163364.9	-0.0445368	0.680207	0.91249	-0.0366703	0.731986	0.967485
ENSG00000163374.19	0.110481	0.0233957	0.442584	0.0218069	0.511447	0.926392
ENSG00000163376.11	0.0124694	0.822323	0.954832	0.0544014	0.0709073	0.708519
ENSG00000163377.16	-0.148725	0.0268749	0.451972	-0.0892261	0.0806789	0.717955
ENSG00000163378.14	-0.0334676	0.49913	0.846136	-0.0236122	0.442139	0.913525
ENSG00000163380.15	0.110318	0.160889	0.655726	0.169218	0.02604	0.548028
ENSG00000163382.12	0.0120047	0.780557	0.943877	0.00707279	0.837051	0.980206
ENSG00000163389.12	-0.0295607	0.432571	0.821019	0.0100529	0.729261	0.967129
ENSG00000163393.13	-0.0218607	0.517735	0.854747	0.0365858	0.0920829	0.732695
ENSG00000163395.16	-0.281088	0.172732	0.667974	-0.217784	0.153264	0.811275
ENSG00000163399.16	0.107568	0.0923743	0.583786	-0.00417925	0.861713	0.982762
ENSG00000163406.11	-0.0177199	0.776421	0.942573	0.0429386	0.165957	0.822359
ENSG00000163412.13	-0.00908864	0.815706	0.953042	0.0162905	0.41839	0.905865
ENSG00000163428.4	-0.0327386	0.467117	0.833962	0.0203085	0.280234	0.863016
ENSG00000163430.12	0.0518749	0.331543	0.768429	-0.00827356	0.774806	0.972851
ENSG00000163431.13	0.0221405	0.797519	0.949297	-0.0718484	0.303936	0.871141
ENSG00000163444.12	-0.059256	0.186959	0.677866	0.0199633	0.28631	0.866051
ENSG00000163449.11	-0.00631206	0.877488	0.969999	-0.00440492	0.895342	0.988657
ENSG00000163453.11	0.0437387	0.572664	0.870162	-0.074775	0.197385	0.836112
ENSG00000163462.18	0.126254	0.0652511	0.542514	0.0395143	0.214797	0.841021
ENSG00000163463.11	-0.138533	0.0805142	0.566164	-0.0557377	0.41986	0.906179
ENSG00000163466.16	0.0814496	0.00247862	0.26347	0.0480099	0.00654141	0.366956
ENSG00000163468.15	0.00964075	0.786995	0.945192	0.0137981	0.363192	0.892736
ENSG00000163472.19	-2.6766e-05	0.999728	0.999938	-0.0444844	0.454645	0.913699
ENSG00000163479.14	-0.0194265	0.602088	0.881428	0.00374769	0.865712	0.982762
ENSG00000163481.8	0.0820841	0.0327896	0.46958	0.00861858	0.753337	0.970168
ENSG00000163482.12	0.0356749	0.55097	0.862796	0.00597678	0.850173	0.981648
ENSG00000163485.17	-0.00110381	0.982701	0.995527	-0.0166649	0.504215	0.925567
ENSG00000163491.16	0.0648318	0.0801774	0.565169	0.0339284	0.120021	0.777397
ENSG00000163492.15	-0.0213479	0.837719	0.959289	0.000557804	0.99556	0.999958
ENSG00000163507.14	0.032718	0.573632	0.87025	0.00920744	0.782752	0.973463
ENSG00000163510.14	0.0305232	0.413114	0.811068	0.000975464	0.960121	0.994644
ENSG00000163512.14	-0.00294722	0.940385	0.98623	-0.015449	0.450913	0.913615
ENSG00000163513.17	-0.0651054	0.216784	0.697325	-0.0315835	0.377783	0.894425
ENSG00000163516.13	0.0318902	0.476807	0.838258	0.0110977	0.64509	0.953488
ENSG00000163517.15	-0.0364131	0.524491	0.857307	-0.0156648	0.438423	0.912628
ENSG00000163520.14	0.115259	0.162882	0.657788	0.135512	0.0140517	0.467987
ENSG00000163521.16	-0.0233864	0.653864	0.903344	-0.0639714	0.177107	0.829778
ENSG00000163527.9	-0.0451436	0.237887	0.711416	-0.00498294	0.728695	0.966899
ENSG00000163528.13	-0.064829	0.13616	0.628428	0.00246719	0.935466	0.992543
ENSG00000163531.15	0.13785	0.0311111	0.466595	-0.00705779	0.710078	0.96562
ENSG00000163535.18	-0.0448996	0.44703	0.827633	-0.0442411	0.31836	0.878504
ENSG00000163536.12	-0.0489947	0.354089	0.781256	0.00253816	0.916174	0.990463
ENSG00000163539.17	-0.0832913	0.0105499	0.376412	-0.0241105	0.0380739	0.604146
ENSG00000163541.12	-0.0234423	0.428208	0.819151	-0.0198705	0.328141	0.881997
ENSG00000163545.8	-0.0318622	0.804689	0.950848	-0.158987	0.16517	0.822359
ENSG00000163558.13	-0.04767	0.269342	0.733401	0.016377	0.264109	0.857989
ENSG00000163563.8	0.0805405	0.431014	0.820823	0.104148	0.149386	0.807984
ENSG00000163565.18	0.103419	0.149677	0.644031	0.0584172	0.203147	0.837373
ENSG00000163576.18	-0.0543691	0.811772	0.952224	-0.189369	0.438689	0.912628
ENSG00000163577.8	-0.0115518	0.842284	0.960836	0.0458973	0.0510145	0.655698
ENSG00000163584.18	-0.0186695	0.789871	0.94616	0.00331718	0.934874	0.992543
ENSG00000163590.14	0.00650065	0.861301	0.965788	0.00387873	0.819269	0.978631
ENSG00000163596.16	0.00988102	0.731268	0.928278	-0.00349885	0.802584	0.976294
ENSG00000163597.14	0.0772772	0.0858953	0.572686	0.0574108	0.0972121	0.742338
ENSG00000163602.10	-0.00629556	0.880091	0.970824	0.0196867	0.301004	0.87038
ENSG00000163605.14	-0.105827	0.0950389	0.587834	0.0106301	0.528106	0.93005
ENSG00000163606.11	-0.0527669	0.536901	0.8598	-0.0340281	0.636459	0.952861
ENSG00000163607.15	-0.0715772	0.139108	0.632485	-0.000857403	0.973054	0.99696
ENSG00000163608.15	-0.014891	0.684036	0.913697	0.00988896	0.497054	0.924057
ENSG00000163611.11	-0.0426076	0.456459	0.829398	0.00503589	0.893149	0.988657
ENSG00000163617.11	0.0309402	0.523396	0.856798	0.0107911	0.716018	0.96562
ENSG00000163618.18	0.070889	0.0357585	0.472196	0.00524533	0.775348	0.972851
ENSG00000163624.6	-0.0471699	0.253122	0.723175	-0.0354124	0.237251	0.848481
ENSG00000163625.15	0.00534711	0.851635	0.963199	0.0217422	0.165226	0.822359
ENSG00000163626.16	0.0215255	0.561058	0.866734	0.0150743	0.515672	0.927416
ENSG00000163629.13	0.00481309	0.892229	0.974044	-0.00839546	0.72999	0.967129
ENSG00000163630.11	0.0606758	0.301523	0.750858	0.0283574	0.416736	0.905722
ENSG00000163631.17	0.0487647	0.779204	0.943637	-0.107712	0.481933	0.920543
ENSG00000163634.12	-0.00956305	0.82173	0.954652	-0.0164868	0.458858	0.914877
ENSG00000163635.18	0.10651	0.0345818	0.46958	0.0706494	0.131245	0.790589
ENSG00000163636.10	-0.0625375	0.0560963	0.53021	-0.0418382	0.0202802	0.513014
ENSG00000163637.13	0.0476382	0.116317	0.613533	-0.00740315	0.715808	0.96562
ENSG00000163638.13	0.129956	0.276518	0.738974	-0.0638614	0.318839	0.878504
ENSG00000163644.15	0.0171746	0.690569	0.917142	0.0634587	0.00347037	0.306642
ENSG00000163645.15	0.177006	0.092243	0.583367	0.160706	0.0875079	0.728212
ENSG00000163655.16	-0.0764926	0.0265652	0.450956	-0.0265867	0.0795563	0.716377
ENSG00000163659.13	0.0621323	0.423676	0.817142	-0.0104015	0.769242	0.972263
ENSG00000163660.11	0.0117238	0.803353	0.950499	0.0125239	0.581554	0.940976
ENSG00000163661.4	-0.0841016	0.523793	0.857094	-0.149235	0.220425	0.842295
ENSG00000163666.10	0.0441866	0.705984	0.922186	0.0659395	0.575782	0.940206
ENSG00000163673.7	-0.0229795	0.740806	0.931859	0.00181278	0.973803	0.997116
ENSG00000163681.14	-0.0211072	0.477675	0.838648	0.0248173	0.0598716	0.682058
ENSG00000163682.16	-0.0342244	0.645455	0.899193	-0.0452224	0.47755	0.92028
ENSG00000163683.12	-0.0465344	0.340602	0.773454	0.0166235	0.337584	0.883841
ENSG00000163684.11	-0.0552954	0.189589	0.680587	-0.0110638	0.662073	0.95554
ENSG00000163686.14	-0.0343947	0.295826	0.748467	-0.00853466	0.695181	0.963976
ENSG00000163689.20	0.0121655	0.817337	0.95319	0.0267591	0.559214	0.936306
ENSG00000163694.15	0.0797971	0.400551	0.805124	0.0332165	0.617713	0.950199
ENSG00000163697.17	0.0507517	0.0619248	0.53584	0.0442807	0.0217641	0.523683
ENSG00000163701.19	0.000466797	0.996302	0.998646	-0.0610584	0.437011	0.911296
ENSG00000163702.20	0.0946015	0.128059	0.622498	0.0436461	0.286647	0.866051
ENSG00000163703.17	0.0735624	0.103515	0.59751	0.0513185	0.0378923	0.603317
ENSG00000163704.12	0.0491004	0.441801	0.825804	-0.0182512	0.459782	0.915184
ENSG00000163710.9	0.0504014	0.594535	0.878362	0.0896821	0.292909	0.866498
ENSG00000163714.17	-0.0260263	0.497603	0.846087	0.00469689	0.768228	0.972097
ENSG00000163719.19	-0.0106893	0.758583	0.93771	-0.0107728	0.6179	0.950389
ENSG00000163728.11	-0.0712534	0.107848	0.606071	-0.0232831	0.37774	0.894425
ENSG00000163735.7	0.0244903	0.814487	0.952915	-0.00390142	0.965553	0.995323
ENSG00000163738.18	-0.0277719	0.556282	0.864706	-0.0132735	0.571781	0.939424
ENSG00000163743.13	-0.0669369	0.191093	0.682314	0.0133271	0.520403	0.928666
ENSG00000163749.17	-0.0789885	0.203249	0.690295	-0.104016	0.0651868	0.70031
ENSG00000163754.17	-0.0338958	0.37956	0.79512	-0.0349692	0.210129	0.841021
ENSG00000163755.8	-0.031778	0.305469	0.754004	0.0176051	0.421176	0.906179
ENSG00000163762.7	-0.178572	0.0954437	0.588292	-0.0687034	0.38905	0.898211
ENSG00000163781.13	-0.0454468	0.158082	0.652324	-0.0323225	0.0610412	0.684446
ENSG00000163785.12	-0.0256897	0.434563	0.822025	0.00694586	0.705327	0.96562
ENSG00000163788.14	-0.0836208	0.00552938	0.326559	-0.0510979	0.00107898	0.175375
ENSG00000163793.12	-0.0840379	0.365993	0.786352	-0.198186	0.00362318	0.308978
ENSG00000163794.6	0.0825426	0.336389	0.770923	0.042652	0.513145	0.926681
ENSG00000163795.14	0.0333832	0.551872	0.86328	0.00144123	0.96066	0.994644
ENSG00000163798.13	0.0500979	0.145979	0.640978	0.0333166	0.10728	0.757294
ENSG00000163803.13	0.000420466	0.993871	0.998228	-0.0332289	0.482808	0.920791
ENSG00000163806.16	-0.0612086	0.285527	0.742453	-0.0442714	0.375649	0.894425
ENSG00000163807.6	0.045892	0.241689	0.71378	0.00899129	0.627126	0.951795
ENSG00000163808.17	0.0250545	0.654513	0.90365	0.0557975	0.264191	0.857989
ENSG00000163811.12	-0.0039997	0.915506	0.979357	-0.000711159	0.966495	0.995724
ENSG00000163812.14	0.0360273	0.186801	0.67779	0.0152319	0.421893	0.906775
ENSG00000163814.8	-0.0468056	0.675761	0.910835	-0.197469	0.0374588	0.602562
ENSG00000163815.6	-0.016135	0.893891	0.974195	0.0692941	0.396851	0.902147
ENSG00000163817.16	0.0346944	0.783903	0.944358	0.0193239	0.824973	0.979201
ENSG00000163818.17	-0.0737255	0.149171	0.643347	-0.0142649	0.456055	0.913699
ENSG00000163820.15	-0.0368625	0.45836	0.830096	0.0134501	0.659602	0.95554
ENSG00000163823.4	0.0649448	0.603914	0.881428	-0.0142003	0.853014	0.981841
ENSG00000163827.13	-0.023785	0.74396	0.932791	-0.00543979	0.932466	0.991714
ENSG00000163832.16	0.00607128	0.869417	0.968	0.0392514	0.0456873	0.637267
ENSG00000163833.8	-0.0521304	0.394762	0.802736	-0.104884	0.0400587	0.613667
ENSG00000163840.10	0.0198891	0.764649	0.939035	-0.00679424	0.859981	0.982762
ENSG00000163848.19	-0.0457924	0.25851	0.725996	-0.00511256	0.718844	0.96562
ENSG00000163864.17	-0.021801	0.600742	0.881369	-0.0274002	0.346043	0.88644
ENSG00000163866.9	-0.0052408	0.865513	0.967423	-0.00982116	0.637973	0.952989
ENSG00000163867.17	-0.0643676	0.12295	0.619099	-0.0232254	0.281624	0.863016
ENSG00000163870.15	0.00910295	0.859927	0.965533	0.00992091	0.689818	0.963515
ENSG00000163872.16	0.0314807	0.240308	0.71274	0.0122107	0.496889	0.924057
ENSG00000163873.10	0.0686527	0.154723	0.649098	0.0215145	0.446392	0.913615
ENSG00000163874.11	0.152407	0.233797	0.707063	0.0474656	0.631541	0.952861
ENSG00000163875.15	-0.0145852	0.714591	0.924284	-0.00313023	0.877163	0.986906
ENSG00000163877.11	-0.00735173	0.861576	0.965788	0.0272326	0.3201	0.879419
ENSG00000163879.11	0.0548378	0.334048	0.769147	0.0615957	0.185543	0.834427
ENSG00000163882.9	-0.0137437	0.697959	0.919773	-0.0160514	0.510241	0.926274
ENSG00000163884.4	0.0141293	0.846283	0.961683	-0.0792691	0.0451446	0.636054
ENSG00000163885.12	0.0268782	0.798739	0.949856	-0.0354384	0.694058	0.963691
ENSG00000163888.4	0.101121	0.437253	0.823698	0.0129456	0.886089	0.988379
ENSG00000163898.10	-0.286292	0.00548872	0.326184	-0.203085	0.0324642	0.583847
ENSG00000163900.11	0.0598497	0.0984121	0.590397	0.060804	0.0207103	0.51607
ENSG00000163902.12	0.00975157	0.753682	0.935331	-0.0196032	0.23406	0.846824
ENSG00000163904.13	-0.027078	0.423203	0.816697	-0.0118019	0.601763	0.945593
ENSG00000163909.8	0.194209	0.0956897	0.588635	0.110938	0.295776	0.867919
ENSG00000163913.11	0.0355673	0.350238	0.779076	0.023943	0.372759	0.893576
ENSG00000163914.4	-0.191829	0.121206	0.616509	-0.220831	0.0607721	0.683781
ENSG00000163918.10	-0.0050427	0.902128	0.976652	0.0269097	0.378053	0.894425
ENSG00000163923.10	0.0558862	0.407733	0.80712	0.0347414	0.480629	0.920286
ENSG00000163930.10	0.0287739	0.410458	0.809046	0.0572199	0.000246263	0.0743362
ENSG00000163931.16	0.0467044	0.290367	0.744347	-0.00348497	0.894179	0.988657
ENSG00000163932.14	0.0845819	0.221657	0.698621	0.0223449	0.660997	0.95554
ENSG00000163933.10	0.0871702	0.0527033	0.52078	0.036393	0.246231	0.850145
ENSG00000163935.14	-0.0246734	0.350562	0.779222	0.0130927	0.56661	0.938816
ENSG00000163938.17	-0.0013691	0.974853	0.993071	-0.00847812	0.648311	0.954138
ENSG00000163939.18	-0.0278677	0.300622	0.75045	0.000888197	0.948481	0.993359
ENSG00000163945.16	0.0301708	0.642199	0.897652	-0.0476057	0.330336	0.882071
ENSG00000163946.13	-0.0424614	0.232897	0.706638	0.00765061	0.546739	0.93577
ENSG00000163947.11	0.0369891	0.350398	0.779085	-0.00449485	0.83416	0.980206
ENSG00000163950.13	-0.0229967	0.548325	0.862115	-0.00554282	0.819009	0.978631
ENSG00000163956.12	0.076111	0.0726985	0.551019	0.0180722	0.463216	0.916745
ENSG00000163960.12	0.00461708	0.872573	0.96838	0.0140946	0.407679	0.904064
ENSG00000163961.4	-0.013503	0.657242	0.904668	-0.00811525	0.715861	0.96562
ENSG00000163964.14	-0.0670604	0.111883	0.609701	0.000341804	0.988391	0.999234
ENSG00000163975.12	0.039905	0.522665	0.856285	0.00351999	0.92652	0.990757
ENSG00000163995.20	0.0646999	0.257593	0.725319	-0.00429863	0.849426	0.981343
ENSG00000164002.11	-0.114963	0.0400947	0.484696	-0.0571301	0.264455	0.857989
ENSG00000164008.16	-0.0397201	0.458848	0.830132	-0.0382464	0.421335	0.906179
ENSG00000164010.15	-0.0804679	0.0718541	0.549461	-0.0365731	0.346384	0.88644
ENSG00000164011.18	0.0454169	0.320248	0.761186	0.0215702	0.590646	0.944047
ENSG00000164022.16	-0.0394477	0.421381	0.815817	-0.0142516	0.499024	0.924057
ENSG00000164023.14	-0.01278	0.816584	0.95319	0.0239709	0.481167	0.920286
ENSG00000164024.12	0.0272946	0.379072	0.79486	0.0197462	0.372579	0.893576
ENSG00000164031.17	-0.0803638	0.226784	0.702747	0.0107715	0.387412	0.897324
ENSG00000164032.12	-0.0686439	0.30662	0.754626	0.0387959	0.0966138	0.740341
ENSG00000164035.10	-0.232695	0.0056535	0.329093	-0.0555141	0.329089	0.882071
ENSG00000164037.16	0.0827485	0.190309	0.681773	0.0428227	0.444766	0.913615
ENSG00000164038.15	0.00534861	0.866317	0.967709	0.0146583	0.405594	0.903756
ENSG00000164039.15	0.0451126	0.487921	0.842325	0.0540711	0.133246	0.793708
ENSG00000164040.16	0.00590891	0.882964	0.971497	0.024554	0.253468	0.851364
ENSG00000164045.11	0.113285	0.148542	0.642882	0.117522	0.135681	0.794289
ENSG00000164048.14	-0.0214141	0.619357	0.88866	-0.00184106	0.946094	0.993359
ENSG00000164049.14	-0.0603742	0.451704	0.828064	-0.149775	0.0340419	0.594935
ENSG00000164050.13	-0.0868098	0.242091	0.714216	-0.0280315	0.290946	0.86628
ENSG00000164051.14	-0.0287848	0.54324	0.861014	-0.000734431	0.981218	0.998283
ENSG00000164053.21	0.0145818	0.761559	0.938447	-0.0125499	0.745003	0.968787
ENSG00000164054.15	0.0339235	0.476309	0.838135	-0.00766826	0.761366	0.971514
ENSG00000164056.11	-0.00976328	0.841852	0.960689	0.0217372	0.600617	0.945593
ENSG00000164061.5	0.127261	0.152497	0.646689	-0.011141	0.719513	0.96562
ENSG00000164062.13	0.0282566	0.481038	0.839753	0.0451545	0.0316561	0.579413
ENSG00000164066.13	0.0128088	0.681171	0.912495	0.0170873	0.35946	0.892736
ENSG00000164068.16	0.0133071	0.803228	0.950469	-0.0445325	0.0360888	0.599041
ENSG00000164070.12	-0.0722205	0.178955	0.672159	-0.0524593	0.0137793	0.465437
ENSG00000164073.10	0.00399695	0.935134	0.985178	0.0230845	0.275692	0.861865
ENSG00000164074.15	0.00640211	0.858479	0.965046	0.0353799	0.108801	0.761525
ENSG00000164076.17	0.104739	0.0113636	0.383753	0.0535661	0.00776167	0.396369
ENSG00000164077.14	-0.00137496	0.97525	0.993071	-0.019192	0.409504	0.904686
ENSG00000164078.13	-0.0329075	0.787295	0.945388	-0.0484362	0.652648	0.954771
ENSG00000164080.13	0.0190596	0.585991	0.874464	0.00090751	0.95748	0.994644
ENSG00000164081.12	0.0170301	0.71923	0.924477	-0.00257903	0.912035	0.989456
ENSG00000164082.15	0.0670864	0.366423	0.786352	0.0223157	0.553369	0.935855
ENSG00000164086.10	0.0108476	0.85291	0.963457	0.00562481	0.854206	0.981841
ENSG00000164087.7	0.0232882	0.736215	0.930025	-0.0902019	0.128747	0.78604
ENSG00000164088.18	0.0219992	0.650802	0.901971	0.0365265	0.354282	0.890028
ENSG00000164089.9	0.138164	0.18504	0.676045	-0.0446812	0.380008	0.894739
ENSG00000164091.12	0.00674708	0.816788	0.95319	-0.00311867	0.843131	0.98048
ENSG00000164096.13	0.00933442	0.842441	0.960935	0.0557737	0.019783	0.51116
ENSG00000164099.3	0.0452564	0.354947	0.781256	0.0443091	0.368639	0.892736
ENSG00000164100.9	-0.00159199	0.96821	0.991933	0.0336323	0.177846	0.830184
ENSG00000164104.11	0.0753955	0.320813	0.761565	-0.0228941	0.552021	0.935855
ENSG00000164105.4	-0.0668224	0.263631	0.730296	-0.0610073	0.140427	0.799007
ENSG00000164106.8	-0.0193754	0.762569	0.938447	-0.102966	0.0246802	0.539549
ENSG00000164109.14	-0.0436685	0.500397	0.846798	-0.00847431	0.791559	0.974679
ENSG00000164111.15	-0.0116744	0.819685	0.953917	-0.0135397	0.718082	0.96562
ENSG00000164112.13	-0.112807	0.0340847	0.46958	0.00342881	0.908664	0.989185
ENSG00000164114.19	-0.0609018	0.305063	0.753524	-0.0163753	0.442915	0.913525
ENSG00000164116.16	-0.0318514	0.522019	0.856285	0.028741	0.306883	0.87313
ENSG00000164117.13	-0.0179074	0.664445	0.907024	-0.00423933	0.843591	0.98048
ENSG00000164118.13	-0.052835	0.28866	0.743627	-0.0150609	0.504647	0.925567
ENSG00000164120.14	-0.0823874	0.502366	0.847587	0.0135753	0.900741	0.988657
ENSG00000164122.8	0.0877861	0.382268	0.796493	0.113754	0.262826	0.857989
ENSG00000164123.6	0.0396112	0.603111	0.881428	0.046223	0.527816	0.93005
ENSG00000164124.10	0.03843	0.533244	0.859668	-0.041357	0.231878	0.846395
ENSG00000164125.15	0.00693849	0.915921	0.979422	0.0103432	0.784212	0.973463
ENSG00000164128.7	-0.0212998	0.681609	0.912495	0.0273959	0.348188	0.887122
ENSG00000164129.12	-0.0485643	0.400427	0.805046	-0.0162723	0.640852	0.953448
ENSG00000164134.13	-0.000849118	0.978601	0.993662	-0.0052781	0.737854	0.967943
ENSG00000164142.16	-0.125658	0.0109232	0.382504	-0.103378	0.0166762	0.494745
ENSG00000164144.16	-0.0723379	0.110255	0.608736	-0.0122491	0.498913	0.924057
ENSG00000164151.12	0.0136525	0.588578	0.876054	0.00144121	0.916774	0.990463
ENSG00000164161.10	-0.0208972	0.715015	0.924284	-0.0309952	0.476696	0.92028
ENSG00000164162.14	-0.0752557	0.296635	0.748555	-0.011169	0.673936	0.959685
ENSG00000164163.11	0.00779191	0.872721	0.96838	0.0297179	0.0478754	0.648466
ENSG00000164164.16	-0.0193691	0.550619	0.862755	-0.0131701	0.459937	0.915258
ENSG00000164167.12	-0.017332	0.755549	0.936227	-0.00132759	0.971163	0.99633
ENSG00000164168.7	-0.00298527	0.919222	0.98077	0.00294397	0.852233	0.981841
ENSG00000164169.13	-0.00294706	0.937943	0.985807	0.0280262	0.194767	0.836112
ENSG00000164171.11	0.0339534	0.531099	0.859128	0.0636379	0.144511	0.804025
ENSG00000164172.19	-0.0292813	0.427168	0.818702	-0.0116011	0.522322	0.928666
ENSG00000164176.13	-0.0413832	0.463334	0.83193	-0.00197766	0.947832	0.993359
ENSG00000164180.13	0.026307	0.467351	0.833962	0.0239166	0.213005	0.841021
ENSG00000164181.14	-0.017717	0.779822	0.943691	0.00138598	0.969021	0.995747
ENSG00000164182.11	-0.0371841	0.477561	0.838648	0.00234354	0.928938	0.990948
ENSG00000164187.7	-0.0597506	0.24869	0.719218	-0.0151377	0.323897	0.880016
ENSG00000164188.8	0.0266268	0.771464	0.941531	0.0256502	0.520262	0.928666
ENSG00000164190.18	-0.0163629	0.559892	0.865858	0.00165285	0.896618	0.988657
ENSG00000164197.12	-0.0258227	0.614891	0.886657	0.0167858	0.334534	0.883639
ENSG00000164199.18	-0.182368	0.00787511	0.35321	-0.0732197	0.0142936	0.469299
ENSG00000164209.17	-0.0829167	0.144421	0.638768	-0.0133404	0.329014	0.882071
ENSG00000164211.13	-0.144854	0.0338111	0.46958	-0.0262516	0.480765	0.920286
ENSG00000164219.10	-0.0374433	0.46493	0.832461	0.0156023	0.368747	0.892736
ENSG00000164221.13	-0.0503806	0.370139	0.789118	-0.0229036	0.368246	0.892736
ENSG00000164236.12	0.0616327	0.185327	0.676045	0.0333357	0.273771	0.860416
ENSG00000164237.9	-0.0129479	0.71541	0.924375	0.0148671	0.551441	0.935855
ENSG00000164241.13	0.0417405	0.498389	0.846087	0.072047	0.186445	0.834434
ENSG00000164244.20	0.00844489	0.838083	0.95929	0.0154858	0.407179	0.903935
ENSG00000164251.5	0.13199	0.187918	0.678806	0.0335711	0.737407	0.967943
ENSG00000164252.13	-0.0684484	0.135367	0.627591	0.00375073	0.835769	0.980206
ENSG00000164253.14	-0.0249105	0.462805	0.83183	0.0192462	0.373134	0.893698
ENSG00000164258.12	-0.0426833	0.406549	0.80712	-0.00471628	0.848057	0.981029
ENSG00000164270.17	0.045883	0.351553	0.779505	0.00467461	0.915045	0.990463
ENSG00000164284.15	-0.0217754	0.661707	0.906704	0.0186443	0.491875	0.921907
ENSG00000164291.16	-0.0386114	0.451577	0.828064	0.01085	0.708264	0.96562
ENSG00000164292.13	0.112957	0.0343239	0.46958	0.0435777	0.102787	0.750457
ENSG00000164296.7	0.0262111	0.623186	0.89049	-0.0153154	0.725922	0.966701
ENSG00000164300.17	-0.00239621	0.944222	0.987097	-0.0226393	0.444589	0.913615
ENSG00000164303.11	0.00503948	0.932901	0.984371	-0.0226113	0.6281	0.952235
ENSG00000164305.19	-0.0750158	0.117918	0.614449	0.00966747	0.703814	0.96547
ENSG00000164306.11	0.0217355	0.68876	0.916339	0.0308158	0.409416	0.904686
ENSG00000164307.13	-0.00956028	0.762266	0.938447	-0.0235075	0.391555	0.899308
ENSG00000164308.16	-0.0264405	0.834541	0.95852	0.00807243	0.95139	0.993784
ENSG00000164309.15	-0.114967	0.0428913	0.489881	-0.0390844	0.230673	0.845983
ENSG00000164323.14	-0.00273841	0.952677	0.989251	-0.0356274	0.0797466	0.716377
ENSG00000164326.5	0.427767	0.00181228	0.228114	0.233174	0.041452	0.623157
ENSG00000164327.13	-0.0182954	0.600841	0.881379	-0.00231501	0.865617	0.982762
ENSG00000164329.13	-0.00393292	0.910357	0.978523	-0.00104612	0.947474	0.993359
ENSG00000164330.17	-0.226963	0.0137754	0.41385	-0.113953	0.11154	0.76766
ENSG00000164331.10	-0.0545391	0.226393	0.702566	-0.0268081	0.312318	0.876992
ENSG00000164332.8	0.0236155	0.566433	0.868694	0.00679933	0.778311	0.973272
ENSG00000164338.10	-0.0528426	0.165839	0.659718	-0.0560365	0.00806225	0.396369
ENSG00000164342.12	-0.0214673	0.783493	0.944249	-0.0570779	0.288624	0.866051
ENSG00000164344.16	-0.36283	0.00066282	0.156574	-0.250344	0.0129029	0.457483
ENSG00000164346.10	-0.171831	0.0179624	0.430159	-0.11074	0.0546221	0.665012
ENSG00000164347.18	-0.0734684	0.0904165	0.58094	-0.0266511	0.247251	0.850145
ENSG00000164366.3	-0.0532034	0.214286	0.696788	0.0167412	0.621145	0.950995
ENSG00000164379.7	0.0454497	0.665044	0.907059	0.107288	0.187456	0.835193
ENSG00000164385.8	-0.141568	0.286235	0.742977	-0.196789	0.14974	0.808751
ENSG00000164398.13	-0.0838707	0.135771	0.62812	0.00624981	0.786746	0.973748
ENSG00000164402.14	0.00621392	0.852187	0.963368	-0.00914964	0.637483	0.952989
ENSG00000164403.14	-0.0142567	0.815014	0.952971	-0.0238618	0.512276	0.92657
ENSG00000164404.8	0.0787202	0.264334	0.7306	0.0704641	0.266383	0.858467
ENSG00000164405.11	-0.0472997	0.335246	0.769737	-0.0588675	0.0322702	0.583183
ENSG00000164406.7	0.133687	0.0902922	0.580882	0.149165	0.0385223	0.60653
ENSG00000164414.18	-0.108826	0.0572519	0.532633	-0.0200721	0.483806	0.920791
ENSG00000164418.20	0.0458061	0.158189	0.652324	0.00997536	0.567337	0.938956
ENSG00000164430.16	0.0523472	0.526052	0.858002	0.0328157	0.632488	0.952861
ENSG00000164434.12	0.0691452	0.33999	0.772934	0.034631	0.497585	0.924057
ENSG00000164440.15	0.0360606	0.57611	0.870924	-0.0103287	0.855206	0.981841
ENSG00000164442.10	0.106856	0.11603	0.613533	0.00488044	0.90746	0.988935
ENSG00000164463.12	-0.0628484	0.152054	0.646689	-0.0058706	0.703593	0.96547
ENSG00000164465.18	0.019543	0.56344	0.867379	0.0370491	0.171681	0.823571
ENSG00000164466.13	-0.0428641	0.13569	0.62812	0.00430785	0.770272	0.972554
ENSG00000164483.17	0.149924	0.174711	0.669266	0.0948621	0.368677	0.892736
ENSG00000164484.11	-0.138368	0.0476539	0.504466	-0.15621	0.00575603	0.349824
ENSG00000164488.12	-0.000995325	0.994217	0.998402	-0.0796701	0.507995	0.926083
ENSG00000164494.12	-0.0642392	0.087047	0.574783	-0.0141694	0.572672	0.939889
ENSG00000164506.14	-0.0904624	0.057205	0.532633	-0.0310116	0.0670099	0.704048
ENSG00000164512.18	-0.0158591	0.839811	0.959777	-0.00532452	0.925298	0.990463
ENSG00000164530.15	0.264388	0.00714342	0.347591	0.0839325	0.260523	0.857395
ENSG00000164535.15	0.106625	0.0121934	0.392354	0.0318487	0.213797	0.841021
ENSG00000164542.12	-0.0495484	0.265	0.730605	0.0132008	0.458223	0.914773
ENSG00000164543.7	-0.103665	0.0141304	0.415694	-0.0157093	0.450184	0.913615
ENSG00000164548.11	-0.0148737	0.677738	0.910916	-0.00221304	0.926694	0.990811
ENSG00000164574.16	0.0478915	0.256618	0.724708	0.0486161	0.134733	0.794017
ENSG00000164576.12	-0.0661741	0.053029	0.522113	-0.00487945	0.805482	0.976772
ENSG00000164587.13	0.0144157	0.808884	0.95168	-0.0332832	0.35485	0.890028
ENSG00000164588.7	-0.0311304	0.469056	0.835059	0.00577469	0.756458	0.970644
ENSG00000164591.13	0.00122055	0.984326	0.995844	0.0483012	0.410181	0.904686
ENSG00000164597.13	0.0403686	0.0950761	0.587834	0.0367444	0.0319353	0.580796
ENSG00000164600.7	-0.0664208	0.469403	0.835059	0.0030964	0.939767	0.992946
ENSG00000164603.12	-0.0580221	0.269483	0.733583	0.00759494	0.730424	0.967169
ENSG00000164604.12	-0.111287	0.0410643	0.484779	0.0340885	0.221338	0.842295
ENSG00000164609.10	-0.00369486	0.931936	0.984062	0.0215434	0.215803	0.841021
ENSG00000164610.9	-0.0120605	0.800396	0.950289	-0.0278481	0.495185	0.923864
ENSG00000164611.13	0.0582371	0.347549	0.778331	0.109603	0.0261459	0.548028
ENSG00000164615.5	-0.0479369	0.309779	0.756109	-0.0141619	0.592566	0.944269
ENSG00000164616.16	0.00900229	0.918027	0.980187	0.0756684	0.343619	0.88644
ENSG00000164619.10	0.0731177	0.0448724	0.497535	0.0386236	0.238743	0.848778
ENSG00000164620.9	0.0132203	0.834904	0.95852	-0.0188376	0.549406	0.935855
ENSG00000164627.18	0.0505351	0.420149	0.815308	0.0988104	0.0722448	0.708789
ENSG00000164631.19	-0.0670998	0.058811	0.533566	-0.0216871	0.203509	0.837373
ENSG00000164638.10	0.0521388	0.514344	0.853255	0.0694483	0.128261	0.785697
ENSG00000164647.9	-0.0455451	0.46327	0.83193	0.0350844	0.533314	0.930875
ENSG00000164649.20	-0.0638499	0.289618	0.744028	-0.0194331	0.683755	0.962203
ENSG00000164651.16	-0.0468751	0.587315	0.875227	0.00457484	0.949058	0.993482
ENSG00000164654.16	-0.0366323	0.291713	0.745587	0.0112637	0.555628	0.935855
ENSG00000164659.15	-0.0263317	0.465422	0.833107	-0.0116503	0.53197	0.930143
ENSG00000164663.14	0.0625816	0.0425437	0.489225	0.0394182	0.0853272	0.725528
ENSG00000164669.13	0.0147451	0.816541	0.95319	-0.0607366	0.255936	0.853734
ENSG00000164674.15	0.135283	0.09452	0.587674	0.10503	0.157929	0.816346
ENSG00000164675.11	-0.00994291	0.844276	0.961209	0.0435002	0.17778	0.830184
ENSG00000164683.17	0.016531	0.701485	0.920598	0.0283298	0.349143	0.887893
ENSG00000164684.13	-0.0159169	0.667695	0.907584	0.00589693	0.748128	0.969931
ENSG00000164687.11	0.137314	0.181467	0.672851	0.0221548	0.739718	0.96807
ENSG00000164690.8	0.00339218	0.953261	0.989251	0.0250531	0.619365	0.950687
ENSG00000164691.17	0.00376993	0.942183	0.986529	-0.0297665	0.524656	0.928984
ENSG00000164692.17	0.00168643	0.988874	0.996556	0.0374979	0.588776	0.942964
ENSG00000164707.15	0.0484208	0.672386	0.909014	0.0578435	0.461564	0.91587
ENSG00000164713.9	-0.0159896	0.751272	0.934276	-0.00898725	0.810395	0.977182
ENSG00000164715.6	0.0500185	0.221863	0.698621	-0.0187575	0.212666	0.841021
ENSG00000164733.21	0.0831865	0.0215968	0.436022	0.0250141	0.310308	0.8761
ENSG00000164736.6	-0.0326863	0.776309	0.942573	8.20275e-06	0.999937	0.999958
ENSG00000164741.15	-0.0266792	0.484256	0.84066	-0.016317	0.492067	0.922026
ENSG00000164742.16	0.082803	0.0995907	0.591706	0.0106462	0.607947	0.94779
ENSG00000164743.5	-0.127122	0.126465	0.622498	0.0582047	0.372507	0.893576
ENSG00000164749.11	-0.141593	0.15773	0.652283	-0.132785	0.129611	0.787734
ENSG00000164751.15	-0.0723589	0.0711965	0.549461	0.00421424	0.827091	0.979255
ENSG00000164754.14	-0.0586191	0.144225	0.638768	-0.00531591	0.73082	0.967209
ENSG00000164758.7	-0.0545185	0.276103	0.738771	-0.0240185	0.504341	0.925567
ENSG00000164761.9	0.127813	0.331866	0.768429	0.0689613	0.442598	0.913525
ENSG00000164776.9	0.0285256	0.704437	0.921825	0.0494415	0.408643	0.904282
ENSG00000164794.9	-0.00550881	0.899342	0.976019	0.00170636	0.948672	0.993359
ENSG00000164796.18	-0.00456496	0.857006	0.964692	-0.00130095	0.938359	0.992946
ENSG00000164808.16	0.0235919	0.396472	0.803434	0.0158419	0.40264	0.903168
ENSG00000164815.11	-0.00575795	0.892737	0.974044	0.00516764	0.817705	0.978631
ENSG00000164818.16	0.104755	0.0658251	0.542514	0.0200097	0.53507	0.93136
ENSG00000164823.11	-0.04633	0.387261	0.798706	0.0225531	0.398534	0.902275
ENSG00000164828.18	-0.0177035	0.486544	0.841831	0.0023224	0.886466	0.988443
ENSG00000164830.18	-0.0543724	0.290666	0.744659	0.0114462	0.489605	0.921232
ENSG00000164841.5	0.0072438	0.888913	0.973047	0.0569906	0.0768916	0.716377
ENSG00000164849.10	0.110036	0.287767	0.743396	0.0573437	0.502623	0.925026
ENSG00000164850.15	-0.0075092	0.933845	0.984549	-0.0195316	0.753827	0.970168
ENSG00000164867.11	0.152376	0.174958	0.669266	0.112771	0.229793	0.845724
ENSG00000164877.19	-0.0329352	0.698919	0.919773	-0.0426769	0.217295	0.842295
ENSG00000164879.7	-0.0989428	0.18069	0.672159	-0.108152	0.110956	0.765642
ENSG00000164880.16	0.099372	0.184291	0.675789	-0.0301414	0.189851	0.835266
ENSG00000164885.13	0.0361759	0.399585	0.804696	0.0085802	0.72443	0.966025
ENSG00000164889.14	-0.0327247	0.572977	0.870162	-0.0213202	0.539101	0.932818
ENSG00000164896.20	0.0193981	0.713131	0.923974	0.00255782	0.890243	0.988657
ENSG00000164897.13	0.0402902	0.587496	0.875375	-0.00975544	0.811533	0.977396
ENSG00000164898.13	-0.119373	0.149134	0.643347	-0.11262	0.0972883	0.742338
ENSG00000164902.14	-0.0481128	0.187739	0.678363	-0.00466612	0.805068	0.976772
ENSG00000164904.18	0.100213	0.0824866	0.569409	0.0845463	0.0182498	0.505873
ENSG00000164916.11	-0.00694456	0.902308	0.976652	-0.0236813	0.281724	0.863016
ENSG00000164919.11	-0.0390499	0.565846	0.868589	-0.0222804	0.571215	0.939308
ENSG00000164924.18	-0.00787964	0.846676	0.961784	-0.0154567	0.429269	0.908689
ENSG00000164929.17	-0.0345119	0.390566	0.800874	0.00448081	0.858206	0.982512
ENSG00000164930.12	-0.0300439	0.575477	0.87076	0.0184855	0.628765	0.952235
ENSG00000164932.13	-0.0818702	0.296378	0.748467	-0.0399752	0.539205	0.932818
ENSG00000164933.12	-0.0635374	0.511852	0.851684	0.0451903	0.529807	0.93005
ENSG00000164934.14	-0.0443537	0.287177	0.743396	-0.0119943	0.604458	0.946265
ENSG00000164938.14	-0.116782	0.0160621	0.424631	0.00751668	0.817621	0.978631
ENSG00000164941.13	-0.067072	0.100795	0.593889	-0.0010992	0.947651	0.993359
ENSG00000164944.12	-0.0159852	0.571053	0.869751	0.0131136	0.494817	0.923721
ENSG00000164946.19	0.0570235	0.308852	0.755702	0.0184931	0.676769	0.96043
ENSG00000164949.8	0.0276576	0.773218	0.942023	-0.0563195	0.370483	0.892736
ENSG00000164951.16	-0.0239256	0.631597	0.89408	0.0152326	0.464568	0.917026
ENSG00000164953.15	-0.0505001	0.175261	0.669266	0.013557	0.49431	0.923473
ENSG00000164961.16	-0.0320912	0.266611	0.731267	-0.0366347	0.0789817	0.716377
ENSG00000164967.10	0.00516762	0.92527	0.982868	0.000858148	0.979272	0.998283
ENSG00000164970.15	0.0110155	0.829776	0.957632	-0.0207367	0.313144	0.876992
ENSG00000164972.13	0.0772101	0.181843	0.67344	-0.00435959	0.916105	0.990463
ENSG00000164975.15	0.00438253	0.907634	0.978017	0.0285996	0.137908	0.798269
ENSG00000164976.9	-0.154889	0.110161	0.608736	0.00219081	0.955885	0.994344
ENSG00000164978.18	-0.0100368	0.842624	0.960969	-0.00666497	0.864808	0.982762
ENSG00000164983.7	-0.100987	0.0946545	0.587674	0.0156943	0.481086	0.920286
ENSG00000164985.15	-0.0136915	0.759825	0.937893	0.0177116	0.30192	0.87038
ENSG00000164989.17	-0.0571468	0.156626	0.652165	-0.0432142	0.137213	0.798007
ENSG00000165006.14	0.0397249	0.153018	0.646689	0.0294151	0.102728	0.750457
ENSG00000165023.7	0.0247267	0.52986	0.858365	0.0128331	0.578729	0.940976
ENSG00000165025.15	-0.0429045	0.601772	0.881428	-0.0285557	0.480627	0.920286
ENSG00000165028.12	0.0641718	0.219359	0.697654	0.0308442	0.315807	0.878057
ENSG00000165029.16	-0.0462242	0.389769	0.800458	-0.0104218	0.820116	0.978631
ENSG00000165030.4	0.0808396	0.298883	0.74985	0.0611319	0.224694	0.843144
ENSG00000165046.12	-0.023501	0.569027	0.869311	-0.0566979	0.10297	0.750457
ENSG00000165055.15	-0.076735	0.115604	0.613333	-0.0186963	0.632896	0.952861
ENSG00000165060.13	-0.00161205	0.965749	0.991708	0.0208818	0.541661	0.933504
ENSG00000165061.15	-0.0162272	0.627339	0.892337	-0.0171743	0.425462	0.907267
ENSG00000165071.14	-0.0072248	0.945446	0.987354	0.055621	0.576537	0.940487
ENSG00000165072.10	-0.0453071	0.456069	0.829323	-0.0717133	0.131852	0.791238
ENSG00000165084.16	0.0378207	0.45232	0.828067	0.0458449	0.149367	0.807984
ENSG00000165091.17	-0.0702353	0.366555	0.786352	-0.0385744	0.569516	0.939159
ENSG00000165092.13	-0.0810496	0.302001	0.751082	-0.11684	0.0280625	0.562196
ENSG00000165097.15	0.0143542	0.689897	0.916797	0.021885	0.348522	0.887142
ENSG00000165102.15	0.0592821	0.210419	0.693107	-0.00456505	0.836082	0.980206
ENSG00000165105.10	0.13015	0.331426	0.768429	0.138036	0.155843	0.814497
ENSG00000165113.13	-0.032582	0.51419	0.853255	-0.00268506	0.91559	0.990463
ENSG00000165115.15	-0.0620223	0.154931	0.649313	-0.0224729	0.368277	0.892736
ENSG00000165118.15	-0.0153415	0.732817	0.928508	-0.0343302	0.267139	0.859591
ENSG00000165119.21	0.00197341	0.952756	0.989251	0.0179399	0.228688	0.845724
ENSG00000165121.11	-0.0712052	0.116037	0.613533	-0.00491837	0.844184	0.98048
ENSG00000165124.18	0.21794	0.00431879	0.307604	0.120132	0.044326	0.631599
ENSG00000165125.20	0.0536879	0.358339	0.782793	-0.0113822	0.779638	0.973272
ENSG00000165138.18	0.0313926	0.538859	0.8598	-0.0142582	0.59182	0.944108
ENSG00000165152.9	0.13481	0.00644486	0.341372	0.0124607	0.545523	0.935285
ENSG00000165156.15	-0.04276	0.331812	0.768429	0.00639408	0.682582	0.961756
ENSG00000165164.14	-0.0375314	0.635171	0.894567	-0.0491234	0.448335	0.913615
ENSG00000165168.7	-0.0672655	0.466023	0.83332	-0.0249108	0.60827	0.947833
ENSG00000165169.11	-0.119685	0.101445	0.595244	-0.0334502	0.135819	0.794728
ENSG00000165171.11	-0.0607483	0.719992	0.924701	-0.0168027	0.919221	0.990463
ENSG00000165175.15	-0.0426341	0.491423	0.843545	-0.0268343	0.496475	0.924057
ENSG00000165185.14	-0.0220459	0.565961	0.868589	-0.00449819	0.842055	0.98048
ENSG00000165186.12	0.0345988	0.371192	0.789372	0.0509988	0.0860044	0.726696
ENSG00000165194.15	0.0947375	0.0391415	0.481306	0.0318892	0.257055	0.854818
ENSG00000165195.15	0.030641	0.62797	0.89299	0.0211649	0.518475	0.9285
ENSG00000165197.5	0.0783391	0.249167	0.719441	-0.0091128	0.892256	0.988657
ENSG00000165209.18	0.010201	0.753697	0.935331	0.0123294	0.448004	0.913615
ENSG00000165219.21	0.0229897	0.326844	0.765279	0.00482761	0.707869	0.96562
ENSG00000165233.18	0.140515	0.0246782	0.445684	0.0699418	0.0311936	0.577781
ENSG00000165238.16	0.0572928	0.422545	0.816683	-0.0480262	0.0298478	0.571917
ENSG00000165240.20	-0.0247469	0.464128	0.831931	0.0216888	0.294777	0.867611
ENSG00000165244.7	-0.0494858	0.521047	0.856285	-0.103335	0.041086	0.618873
ENSG00000165246.14	0.0887299	0.388784	0.799592	0.00790375	0.915632	0.990463
ENSG00000165259.14	-0.0195203	0.604686	0.881428	0.00386428	0.868821	0.983943
ENSG00000165264.11	-0.0204302	0.748694	0.93348	0.0190898	0.512845	0.926669
ENSG00000165271.17	0.0762404	0.14397	0.638768	0.0209109	0.449002	0.913615
ENSG00000165275.10	-0.0465665	0.104705	0.599931	0.00686979	0.766034	0.972097
ENSG00000165280.16	0.0265043	0.364182	0.786106	0.00649734	0.624778	0.951592
ENSG00000165282.13	0.0456935	0.360591	0.784517	-0.0118287	0.633778	0.952861
ENSG00000165283.16	0.0751202	0.0104487	0.37541	0.0398636	0.0658038	0.700858
ENSG00000165288.10	0.000443793	0.985691	0.996144	0.0145317	0.362436	0.892736
ENSG00000165300.7	0.0442094	0.413018	0.811068	-0.00743516	0.751986	0.970168
ENSG00000165309.14	0.0508665	0.475746	0.837967	-0.00942507	0.880887	0.988011
ENSG00000165312.6	-0.0658556	0.193828	0.683529	0.0222555	0.459657	0.915184
ENSG00000165322.17	-0.0310815	0.427316	0.818767	0.000908335	0.95209	0.993784
ENSG00000165323.15	-0.0193124	0.574572	0.870441	-0.0127343	0.555703	0.935855
ENSG00000165338.16	-0.0505542	0.31754	0.760157	0.0196208	0.374633	0.894425
ENSG00000165349.12	0.219977	0.0367291	0.476127	0.0864138	0.335821	0.883841
ENSG00000165355.7	-0.036464	0.467385	0.833962	0.0533484	0.0145233	0.469299
ENSG00000165359.15	0.000655199	0.986405	0.996144	-0.000754867	0.975901	0.997244
ENSG00000165379.13	0.0471369	0.185721	0.67632	0.0234608	0.471341	0.919548
ENSG00000165389.7	-0.0525911	0.430062	0.820278	-0.00505339	0.862369	0.982762
ENSG00000165392.10	-0.0162874	0.607153	0.88201	-0.00763038	0.702674	0.965329
ENSG00000165406.16	0.0189953	0.505169	0.848871	0.0305785	0.128998	0.78604
ENSG00000165410.14	0.00279006	0.955481	0.989442	0.00860021	0.684771	0.962548
ENSG00000165416.14	-0.0455828	0.239791	0.71274	-0.0143394	0.374135	0.894284
ENSG00000165417.12	-0.0381844	0.474167	0.837056	-0.00755389	0.632222	0.952861
ENSG00000165424.6	0.0402557	0.459824	0.830366	-0.00449468	0.896249	0.988657
ENSG00000165434.8	-0.0435443	0.481128	0.839753	-0.0139989	0.531679	0.93005
ENSG00000165443.12	0.0399923	0.317972	0.760157	-0.00732511	0.752436	0.970168
ENSG00000165449.11	0.147942	0.0762088	0.557382	0.116972	0.00752401	0.39094
ENSG00000165457.14	0.141091	0.240616	0.71274	0.135558	0.112175	0.768731
ENSG00000165458.14	-0.0629687	0.339486	0.772592	-0.0316365	0.219564	0.842295
ENSG00000165474.7	0.0636979	0.671324	0.908587	0.105827	0.405192	0.903756
ENSG00000165475.15	0.164503	6.40734e-05	0.0420167	0.0507886	0.0290945	0.568012
ENSG00000165476.14	-0.0355397	0.50852	0.850587	-0.0304558	0.29479	0.867611
ENSG00000165478.7	0.100089	0.111414	0.609191	-0.0304724	0.343604	0.88644
ENSG00000165480.16	0.360012	0.00556597	0.326868	0.37247	0.00303361	0.2928
ENSG00000165487.14	-0.117571	0.0130825	0.404389	-0.0432344	0.01822	0.505873
ENSG00000165490.13	-0.0503382	0.591817	0.877407	-0.066542	0.461195	0.915411
ENSG00000165494.11	-0.0307583	0.236602	0.71003	0.000316093	0.984416	0.998652
ENSG00000165495.16	0.0338203	0.589602	0.876477	-0.0252549	0.338731	0.883869
ENSG00000165501.17	0.00547567	0.940259	0.986195	0.0893926	0.140046	0.799007
ENSG00000165502.6	0.0932658	0.13555	0.627954	0.0388235	0.285661	0.866051
ENSG00000165506.14	-0.0486466	0.22673	0.702747	-0.0134035	0.620692	0.950687
ENSG00000165507.8	0.224555	0.172667	0.667974	-0.0623168	0.471933	0.919548
ENSG00000165509.13	0.239082	0.212476	0.694986	-0.0338433	0.853619	0.981841
ENSG00000165511.6	-0.138314	0.0215156	0.436022	-0.151755	0.0110438	0.434826
ENSG00000165512.5	-0.107215	0.0961813	0.588635	-0.0301934	0.289224	0.866051
ENSG00000165516.11	-0.0647875	0.101256	0.594866	0.009465	0.600808	0.945593
ENSG00000165521.15	-0.0446653	0.253694	0.723474	-0.00702438	0.710804	0.96562
ENSG00000165525.18	0.00287001	0.944333	0.987131	0.0264466	0.211765	0.841021
ENSG00000165526.9	0.0261226	0.381175	0.796092	0.0253965	0.272008	0.860081
ENSG00000165527.7	-0.0718727	0.0644365	0.540886	-0.00876402	0.684781	0.962548
ENSG00000165533.18	0.00479827	0.921485	0.982114	0.0056327	0.810699	0.977182
ENSG00000165548.11	0.113759	0.117454	0.61403	-0.0541007	0.0741653	0.71259
ENSG00000165553.4	-0.0797299	0.287462	0.743396	-0.0504522	0.346941	0.88644
ENSG00000165555.9	-0.134696	0.0350004	0.46958	-0.0734513	0.204381	0.837373
ENSG00000165566.12	-0.0553548	0.152545	0.646689	-0.00719399	0.742296	0.968294
ENSG00000165568.18	0.0856509	0.22134	0.698621	0.127015	0.0403982	0.61496
ENSG00000165572.7	-0.0497327	0.240409	0.71274	-0.0293795	0.0768297	0.716377
ENSG00000165591.6	0.00625436	0.910972	0.978613	0.0438715	0.38026	0.894739
ENSG00000165606.8	-0.137672	0.226593	0.702747	-0.171075	0.124215	0.783836
ENSG00000165609.13	0.0384886	0.171624	0.667808	0.0412406	0.0499584	0.654469
ENSG00000165617.14	0.0440573	0.3761	0.793113	0.0558831	0.207789	0.839637
ENSG00000165621.8	-0.0629563	0.50753	0.850577	-0.117312	0.190009	0.835291
ENSG00000165626.17	0.0188472	0.7323	0.92833	0.0803224	0.0851461	0.725528
ENSG00000165629.20	0.00568791	0.869384	0.968	0.0187761	0.361618	0.892736
ENSG00000165630.14	-0.0569882	0.332065	0.768429	-0.00109188	0.960405	0.994644
ENSG00000165632.8	0.0598661	0.293168	0.746736	-0.00867227	0.80268	0.976294
ENSG00000165633.13	-0.00898583	0.839219	0.959668	0.0349686	0.286879	0.866051
ENSG00000165637.13	0.0623595	0.0280152	0.455558	0.0240357	0.210578	0.841021
ENSG00000165643.10	0.0331907	0.682756	0.913015	-0.000842841	0.985748	0.998933
ENSG00000165644.10	-0.0420626	0.604606	0.881428	0.00762736	0.880279	0.987801
ENSG00000165650.12	-0.0130455	0.700233	0.920246	-0.00402893	0.811135	0.977273
ENSG00000165655.17	0.00394173	0.956353	0.989442	-0.0455067	0.411269	0.904686
ENSG00000165660.8	-0.0207201	0.527943	0.858089	-0.0328208	0.0798178	0.716377
ENSG00000165661.16	0.0457562	0.319051	0.760639	0.0111388	0.699831	0.964813
ENSG00000165669.14	-0.0590752	0.258523	0.725996	0.0154635	0.31722	0.878115
ENSG00000165671.20	0.0160903	0.407749	0.80712	0.012408	0.290886	0.86628
ENSG00000165672.7	-0.0898979	0.0713463	0.549461	-0.00824981	0.685155	0.962548
ENSG00000165675.16	0.0354044	0.348034	0.778331	-0.0178568	0.55859	0.936237
ENSG00000165678.21	-0.0534289	0.259428	0.726327	-0.0121596	0.488856	0.92085
ENSG00000165684.4	0.0682991	0.314882	0.759323	-0.00888661	0.787916	0.973748
ENSG00000165685.8	-0.0868147	0.400804	0.805237	-0.099899	0.251238	0.850145
ENSG00000165688.12	0.0564593	0.203276	0.690295	-0.0139832	0.584184	0.94136
ENSG00000165689.17	-0.0403753	0.34234	0.775217	-0.0443654	0.133889	0.794017
ENSG00000165695.9	0.176903	0.0336275	0.46958	0.0315767	0.644558	0.953488
ENSG00000165698.16	0.0718107	0.225026	0.701421	0.00727818	0.833016	0.980206
ENSG00000165699.14	0.02372	0.363192	0.785777	0.00428722	0.751576	0.970168
ENSG00000165704.15	-0.0383737	0.42088	0.815308	-0.0243573	0.326127	0.881157
ENSG00000165714.11	0.0406002	0.216427	0.697325	0.0179714	0.450038	0.913615
ENSG00000165716.11	0.054249	0.3253	0.764598	0.0369803	0.188321	0.835193
ENSG00000165724.6	0.062218	0.152472	0.646689	0.0326004	0.26879	0.860081
ENSG00000165730.16	-0.0203998	0.68705	0.915217	-0.0272019	0.287746	0.866051
ENSG00000165731.19	0.0972485	0.0851511	0.572425	0.00156944	0.969108	0.995747
ENSG00000165732.13	-0.0235178	0.57591	0.870865	-0.0266153	0.192587	0.835992
ENSG00000165733.8	0.0213394	0.480634	0.839707	0.0384845	0.0673347	0.704521
ENSG00000165752.17	-0.0300467	0.53459	0.85973	-0.0303656	0.245281	0.850145
ENSG00000165757.9	0.0465736	0.207998	0.691784	0.0678492	0.0105255	0.428486
ENSG00000165775.18	-0.06653	0.0606361	0.533578	-0.00727321	0.683451	0.962138
ENSG00000165782.10	0.00410833	0.917848	0.980162	0.0116132	0.572339	0.939586
ENSG00000165792.17	0.0175983	0.61493	0.886657	0.0112042	0.663358	0.956055
ENSG00000165795.23	-0.0249834	0.622326	0.890369	-0.0580881	0.0496301	0.65323
ENSG00000165801.10	0.00655973	0.901941	0.976652	0.0333731	0.219408	0.842295
ENSG00000165802.22	0.0804315	0.250456	0.720082	0.0307941	0.169607	0.822359
ENSG00000165804.16	0.07834	0.322113	0.761829	0.0431712	0.240677	0.848778
ENSG00000165806.19	-0.115847	0.144862	0.63949	-0.0804001	0.188121	0.835193
ENSG00000165807.8	-0.000557039	0.994628	0.998429	0.0324521	0.681008	0.961093
ENSG00000165810.17	-0.107845	0.300902	0.750619	-0.15592	0.0811819	0.71889
ENSG00000165813.20	-0.0702797	0.166646	0.661102	-0.0111468	0.579114	0.940976
ENSG00000165816.13	-0.101459	0.0778219	0.558658	-0.0774365	0.14315	0.801712
ENSG00000165819.12	-0.00212726	0.934675	0.984967	-0.00785868	0.658892	0.95554
ENSG00000165821.12	-0.0426345	0.448272	0.827633	0.00324004	0.903066	0.988657
ENSG00000165832.6	-0.0712221	0.271809	0.735275	0.00730438	0.720242	0.96562
ENSG00000165861.14	0.0492529	0.172207	0.667808	-0.0143281	0.512512	0.926654
ENSG00000165863.17	-0.103024	0.290095	0.744097	-0.199856	0.0391711	0.610087
ENSG00000165868.14	0.0221682	0.451937	0.828064	-0.0181967	0.246678	0.850145
ENSG00000165879.8	-0.019875	0.779062	0.943637	-0.0247589	0.614297	0.949537
ENSG00000165886.5	0.0722383	0.216935	0.697325	0.0284442	0.450986	0.913615
ENSG00000165887.11	-0.0236116	0.837877	0.95929	0.045604	0.675846	0.96043
ENSG00000165895.19	-0.0501691	0.354849	0.781256	0.0104832	0.702758	0.965329
ENSG00000165898.13	-0.0564036	0.206309	0.690504	-0.0262729	0.341795	0.88644
ENSG00000165899.11	-0.10746	0.0599594	0.533566	-0.0739588	0.0977276	0.743535
ENSG00000165912.16	-0.0263244	0.670753	0.908401	-0.0305072	0.378677	0.894425
ENSG00000165914.15	0.113767	0.00496523	0.317899	0.0353171	0.0629248	0.691137
ENSG00000165915.14	0.0108532	0.844562	0.961209	-0.0200345	0.457309	0.914439
ENSG00000165916.8	-0.0385548	0.322421	0.761829	-0.0403342	0.0754204	0.716061
ENSG00000165929.13	-0.0658263	0.427748	0.818894	0.00692762	0.925098	0.990463
ENSG00000165934.12	-0.0304059	0.333842	0.769147	0.0125191	0.458139	0.914773
ENSG00000165935.9	-0.156506	0.082496	0.569409	-0.248451	0.00727108	0.382074
ENSG00000165943.5	-0.00714595	0.888523	0.97294	0.0156545	0.34557	0.88644
ENSG00000165948.11	-0.0186301	0.750384	0.933966	0.0473178	0.242636	0.849688
ENSG00000165949.12	0.0257822	0.771171	0.941239	0.0644961	0.299633	0.869583
ENSG00000165959.12	0.067367	0.21194	0.694305	-0.00467965	0.893213	0.988657
ENSG00000165966.15	0.0526544	0.355	0.781256	0.0872528	0.0816995	0.721631
ENSG00000165973.18	0.0396434	0.341396	0.774289	0.0365322	0.245969	0.850145
ENSG00000165983.14	-0.0371456	0.572504	0.870162	-0.0100612	0.666429	0.957356
ENSG00000165985.10	-0.0210876	0.676362	0.910835	-0.0327126	0.245823	0.850145
ENSG00000165995.20	-0.0013091	0.958319	0.98952	-0.0244549	0.169625	0.822359
ENSG00000165996.14	-0.0583082	0.281373	0.740544	0.0132622	0.750376	0.970168
ENSG00000165997.5	-0.00644637	0.912211	0.978858	0.0648	0.00187897	0.229891
ENSG00000166002.7	0.0576484	0.517395	0.854716	0.0102391	0.892695	0.988657
ENSG00000166004.15	-0.0175496	0.584383	0.873775	0.0141538	0.448254	0.913615
ENSG00000166006.13	-0.0206031	0.639465	0.896278	-0.0309669	0.169578	0.822359
ENSG00000166012.16	-0.0256975	0.599655	0.880576	0.00275779	0.906742	0.988904
ENSG00000166016.6	-0.0466164	0.511729	0.851684	-0.0552634	0.228056	0.845724
ENSG00000166024.13	-0.0469354	0.140277	0.63425	0.00421268	0.845972	0.98048
ENSG00000166025.18	0.011517	0.707559	0.922694	0.0404505	0.0528415	0.660465
ENSG00000166033.13	0.077584	0.0920732	0.583367	0.00305862	0.908886	0.989204
ENSG00000166035.11	0.0496914	0.565004	0.868187	0.0740404	0.39478	0.900291
ENSG00000166037.11	-0.0152284	0.708526	0.922753	0.00950182	0.553758	0.935855
ENSG00000166046.11	-0.0341659	0.274901	0.738176	0.0169943	0.45858	0.914818
ENSG00000166068.13	-0.140343	0.0211602	0.435524	-0.00686196	0.745894	0.968987
ENSG00000166073.10	0.00370823	0.915165	0.979357	0.0239994	0.276858	0.862734
ENSG00000166086.12	0.011176	0.759253	0.93771	-0.0392523	0.100526	0.746899
ENSG00000166091.21	0.213775	0.00640144	0.341372	0.0159495	0.720615	0.96562
ENSG00000166105.16	0.0189023	0.616653	0.887917	0.0230449	0.380202	0.894739
ENSG00000166106.3	0.0101427	0.9245	0.982868	0.033541	0.731509	0.967485
ENSG00000166111.9	0.0143874	0.742555	0.93227	-0.0108383	0.642349	0.953488
ENSG00000166123.14	0.0294882	0.536268	0.859777	0.0184654	0.504597	0.925567
ENSG00000166128.13	-0.10492	0.0699539	0.548124	0.00232036	0.898562	0.988657
ENSG00000166130.15	-0.105513	0.142632	0.636995	-0.0136825	0.803349	0.976496
ENSG00000166133.18	-0.00546022	0.898518	0.975674	-0.0258889	0.443914	0.913525
ENSG00000166135.14	-0.000832192	0.980426	0.994334	0.00662666	0.72381	0.965928
ENSG00000166136.16	-0.0736899	0.324551	0.763638	0.0439395	0.238449	0.848778
ENSG00000166140.17	-0.0449421	0.302955	0.751586	-0.0091923	0.721272	0.96562
ENSG00000166145.14	-0.00743349	0.958867	0.98952	0.114556	0.41193	0.904686
ENSG00000166147.13	0.0590825	0.084331	0.571675	0.0132638	0.551687	0.935855
ENSG00000166148.3	-0.0273034	0.762901	0.938447	-0.0509279	0.562335	0.938168
ENSG00000166153.16	-0.062234	0.432206	0.821019	-0.0371735	0.590897	0.944047
ENSG00000166159.11	0.00629931	0.919682	0.980964	-0.0404508	0.230103	0.845724
ENSG00000166164.15	-0.0122577	0.754233	0.935572	-0.00147772	0.933067	0.991846
ENSG00000166165.13	0.101669	0.092209	0.583367	0.0290788	0.317189	0.878115
ENSG00000166166.13	-0.020177	0.733926	0.9288	-0.0589607	0.0293776	0.568915
ENSG00000166167.18	0.0238668	0.354728	0.781256	-0.00130918	0.936055	0.992712
ENSG00000166169.17	0.0688506	0.185144	0.676045	-0.000496941	0.985438	0.998812
ENSG00000166170.9	-0.0144377	0.697789	0.919773	-0.0104207	0.565649	0.938517
ENSG00000166171.13	-0.0240265	0.593715	0.877996	-0.00185584	0.947145	0.993359
ENSG00000166173.10	-0.00340207	0.927666	0.983564	0.00995626	0.663889	0.956308
ENSG00000166181.13	0.000661551	0.987153	0.996401	-0.00145318	0.940806	0.993132
ENSG00000166188.2	-0.0587167	0.346309	0.777392	-0.0698145	0.0368763	0.601954
ENSG00000166189.7	0.0256069	0.626435	0.891974	0.00393196	0.890821	0.988657
ENSG00000166192.15	-0.0483315	0.276149	0.738771	-0.00835935	0.78313	0.973463
ENSG00000166197.16	0.0619061	0.0270677	0.452325	0.0197154	0.255514	0.853246
ENSG00000166199.13	-0.0013445	0.974765	0.993071	-0.00200256	0.950941	0.993784
ENSG00000166200.15	-0.039166	0.450874	0.827633	-0.00529316	0.707829	0.96562
ENSG00000166206.15	0.0278477	0.432558	0.821019	0.00912334	0.63113	0.952861
ENSG00000166224.16	-0.00468829	0.855129	0.964135	0.00499775	0.777011	0.972939
ENSG00000166225.8	0.00870438	0.781681	0.944011	0.0247821	0.144649	0.80419
ENSG00000166226.13	-0.0799647	0.0660831	0.542835	-0.0233456	0.169432	0.822359
ENSG00000166228.9	0.0569316	0.257176	0.724979	0.0129594	0.686008	0.962791
ENSG00000166233.15	0.00626164	0.82782	0.956933	0.0173959	0.170235	0.822359
ENSG00000166246.14	-0.12084	0.188389	0.678967	-0.0722675	0.240841	0.848778
ENSG00000166250.12	0.0264786	0.591859	0.877407	0.000333925	0.993521	0.999476
ENSG00000166257.8	0.0878467	0.0557091	0.53021	0.0020454	0.925863	0.990556
ENSG00000166260.11	-0.0423444	0.333867	0.769147	0.0244651	0.272886	0.860416
ENSG00000166261.11	0.00338172	0.930478	0.983787	0.0373305	0.152501	0.811275
ENSG00000166262.15	0.00742523	0.87743	0.969999	-0.0377469	0.274189	0.860722
ENSG00000166263.13	-0.0384511	0.415402	0.812548	0.0120807	0.69778	0.964265
ENSG00000166265.12	-0.24455	0.004124	0.301639	-0.0874316	0.125399	0.783836
ENSG00000166266.14	-0.0501322	0.337906	0.771432	0.00930834	0.509735	0.926274
ENSG00000166268.10	-0.129303	0.352065	0.780009	-0.302191	0.022172	0.525294
ENSG00000166272.18	0.0208248	0.546197	0.861796	0.00501458	0.82832	0.979299
ENSG00000166275.15	-0.0970399	0.187617	0.678312	0.025168	0.487913	0.92085
ENSG00000166278.15	0.137545	0.133822	0.625635	0.0728115	0.339975	0.885172
ENSG00000166289.6	0.238259	0.00228954	0.256751	0.0860445	0.126833	0.785153
ENSG00000166292.12	0.0641989	0.55433	0.864357	0.0775123	0.253744	0.851499
ENSG00000166295.9	-0.0540037	0.222269	0.698621	0.025584	0.219516	0.842295
ENSG00000166311.10	0.0928151	0.0905128	0.581121	-0.0092021	0.753109	0.970168
ENSG00000166313.19	0.037563	0.297885	0.748943	0.0142894	0.34639	0.88644
ENSG00000166321.14	0.00492139	0.905301	0.977086	0.0155667	0.662364	0.95554
ENSG00000166323.13	0.00701171	0.898984	0.975939	-0.0096555	0.848089	0.981029
ENSG00000166326.7	0.039069	0.284904	0.742408	0.0258337	0.183143	0.833331
ENSG00000166333.13	-0.118047	0.232862	0.706638	0.0392368	0.566593	0.938816
ENSG00000166337.10	-0.0309503	0.602328	0.881428	0.00700422	0.877353	0.986906
ENSG00000166340.17	0.0897087	0.218968	0.697654	0.0226554	0.464006	0.917006
ENSG00000166341.8	0.0390492	0.591383	0.877249	0.0394896	0.251671	0.850145
ENSG00000166342.19	0.0637998	0.112491	0.609701	0.00100841	0.963247	0.99502
ENSG00000166343.10	0.037896	0.517566	0.854747	-0.0492461	0.201267	0.837373
ENSG00000166347.19	-0.0230408	0.605587	0.881428	-0.0485271	0.166935	0.822359
ENSG00000166348.18	0.00592849	0.816543	0.95319	-0.00462696	0.815295	0.978382
ENSG00000166349.9	-0.215039	0.00764653	0.348431	-0.159483	0.0229037	0.528882
ENSG00000166352.16	-0.06887	0.1162	0.613533	-0.0186176	0.449459	0.913615
ENSG00000166377.20	0.0480664	0.19342	0.683255	0.0221624	0.398323	0.902205
ENSG00000166387.13	-0.0146039	0.773934	0.942127	0.0379779	0.362168	0.892736
ENSG00000166394.15	-0.0482753	0.510201	0.85132	-0.0634066	0.246938	0.850145
ENSG00000166398.12	0.0510123	0.0750644	0.554674	0.0204698	0.321637	0.880016
ENSG00000166401.14	0.0907777	0.224623	0.701077	0.0292335	0.514693	0.927408
ENSG00000166402.8	-0.012157	0.674159	0.910287	0.0188851	0.312637	0.876992
ENSG00000166405.15	0.000316576	0.98917	0.996556	0.0332478	0.0322917	0.583183
ENSG00000166407.14	-0.0576955	0.668583	0.907676	-0.136248	0.304415	0.871582
ENSG00000166411.14	-0.0127865	0.718337	0.924477	-0.00205326	0.932768	0.991714
ENSG00000166426.8	0.0419207	0.78562	0.944747	-0.0268412	0.837543	0.980257
ENSG00000166428.13	0.0280281	0.751696	0.934515	0.054064	0.297017	0.868526
ENSG00000166432.15	-0.0508368	0.354541	0.781256	-0.0288031	0.302684	0.870428
ENSG00000166435.15	-0.0598577	0.366815	0.786352	-0.059453	0.300811	0.87038
ENSG00000166436.16	-0.0283193	0.601368	0.881428	-0.0982351	0.000836791	0.153684
ENSG00000166439.6	0.00596023	0.825086	0.955699	-0.0134843	0.496708	0.924057
ENSG00000166441.13	0.0297927	0.610838	0.884714	-0.00354286	0.895286	0.988657
ENSG00000166444.19	0.0317243	0.537646	0.8598	-0.00451135	0.878918	0.987244
ENSG00000166446.15	0.000314201	0.992628	0.997812	-0.0303131	0.130284	0.7898
ENSG00000166448.14	0.157248	0.00537738	0.321587	0.00844081	0.683869	0.962203
ENSG00000166450.13	-0.0024315	0.97235	0.992721	-0.00962206	0.84691	0.980696
ENSG00000166451.13	-0.0802988	0.0800877	0.565169	0.00398547	0.916835	0.990463
ENSG00000166452.11	-0.00982203	0.813158	0.952804	0.00561212	0.81428	0.978002
ENSG00000166454.10	-0.00657486	0.834441	0.95852	0.00231309	0.887587	0.988443
ENSG00000166471.11	-0.0631421	0.232572	0.706638	0.0107867	0.626369	0.951715
ENSG00000166473.17	0.187289	0.103156	0.596941	0.0341028	0.729831	0.967129
ENSG00000166477.13	0.0481449	0.392076	0.801646	0.0317591	0.359494	0.892736
ENSG00000166478.10	-0.0344197	0.327158	0.765355	0.0319125	0.194961	0.836112
ENSG00000166479.10	-0.0434273	0.438674	0.824362	0.0380281	0.0114647	0.43868
ENSG00000166482.11	0.132588	0.219384	0.697654	0.123579	0.113185	0.769694
ENSG00000166483.11	-0.0285041	0.733902	0.9288	-0.0549934	0.433516	0.910644
ENSG00000166484.20	0.13684	0.0672959	0.544979	0.0933749	0.0504678	0.655698
ENSG00000166501.13	0.0158666	0.662852	0.906881	0.0174962	0.460315	0.915287
ENSG00000166503.9	-0.0549872	0.199962	0.688571	0.0104877	0.42846	0.908401
ENSG00000166507.17	-0.0703638	0.568645	0.869146	-0.0183293	0.858417	0.982635
ENSG00000166508.17	-0.0519791	0.236883	0.710344	-0.00939806	0.767446	0.972097
ENSG00000166510.14	-0.108334	0.0950352	0.587834	-0.010032	0.820642	0.978631
ENSG00000166526.17	-0.04317	0.158779	0.652394	-0.0278168	0.228185	0.845724
ENSG00000166529.14	-0.0107694	0.833916	0.958454	0.0155846	0.755697	0.970358
ENSG00000166532.16	-0.041145	0.402803	0.806484	0.0219987	0.385062	0.897324
ENSG00000166535.20	-0.141093	0.0956805	0.588635	-0.0312928	0.567224	0.938956
ENSG00000166546.14	0.0131816	0.86072	0.965788	-0.0492268	0.298768	0.868999
ENSG00000166548.15	-0.000774389	0.979669	0.993974	0.0184989	0.290427	0.866246
ENSG00000166557.13	-0.0253189	0.509033	0.850587	0.0246536	0.345071	0.88644
ENSG00000166558.10	-0.109059	0.468916	0.835059	-0.157189	0.26049	0.857395
ENSG00000166562.9	-0.0387481	0.450398	0.827633	-0.0476436	0.0694086	0.70736
ENSG00000166573.5	0.0584348	0.519424	0.855371	0.0541468	0.535134	0.93136
ENSG00000166575.17	0.00216964	0.951801	0.989139	0.0150532	0.428351	0.908401
ENSG00000166578.10	0.00608202	0.932929	0.984371	0.0114706	0.867468	0.983523
ENSG00000166579.15	0.0663283	0.0327105	0.46958	0.0177331	0.388462	0.897943
ENSG00000166582.10	-0.0446794	0.332238	0.768429	0.0159483	0.636782	0.952861
ENSG00000166592.12	0.233743	0.124065	0.620359	0.204151	0.0857007	0.726515
ENSG00000166595.12	0.0673178	0.237207	0.710463	-0.00949441	0.72937	0.967129
ENSG00000166596.15	-0.0965416	0.0484531	0.506004	-0.103662	0.0233433	0.532788
ENSG00000166598.15	-0.0142683	0.792206	0.946794	-0.0423801	0.171137	0.822808
ENSG00000166603.5	0.0827091	0.394344	0.802736	0.0600921	0.383875	0.896164
ENSG00000166619.14	0.0907637	0.027438	0.454105	0.0395207	0.0837755	0.724565
ENSG00000166664.13	-0.0737853	0.466648	0.833732	-0.10008	0.330125	0.882071
ENSG00000166669.13	-0.0200797	0.652916	0.902841	0.0123507	0.701646	0.965253
ENSG00000166676.16	0.0283737	0.512743	0.852125	0.000647528	0.981322	0.998283
ENSG00000166681.13	0.0365514	0.4792	0.839282	0.0143218	0.551806	0.935855
ENSG00000166682.12	0.0134047	0.903111	0.976779	-0.0375628	0.719365	0.96562
ENSG00000166685.12	0.123811	0.0103466	0.374847	0.0259618	0.281284	0.863016
ENSG00000166689.16	-0.16544	0.0236099	0.443245	-0.109685	0.0106278	0.428676
ENSG00000166704.11	-0.0498942	0.173225	0.668582	-0.0273412	0.133864	0.794017
ENSG00000166707.11	0.0130854	0.819187	0.953741	0.0449055	0.279972	0.863016
ENSG00000166710.19	-0.0667287	0.326032	0.764602	-0.0043041	0.905968	0.988797
ENSG00000166716.10	0.00837809	0.868275	0.967932	-0.00302819	0.894476	0.988657
ENSG00000166734.20	-0.0571407	0.231525	0.706615	0.00200493	0.888	0.988443
ENSG00000166741.7	-0.051223	0.538125	0.8598	-0.0679912	0.305858	0.871908
ENSG00000166747.12	-0.0158376	0.496745	0.846027	-0.00410495	0.748114	0.969931
ENSG00000166750.10	0.0756547	0.172708	0.667974	0.00852796	0.835197	0.980206
ENSG00000166762.18	0.0479206	0.43083	0.820787	-0.0422854	0.315795	0.878057
ENSG00000166770.10	-0.0115148	0.802294	0.950469	0.00827089	0.816088	0.978533
ENSG00000166780.11	0.139425	0.000326323	0.106994	0.0435452	0.0341224	0.594935
ENSG00000166783.22	0.0487244	0.247829	0.718769	0.0249625	0.343675	0.88644
ENSG00000166788.10	0.0300406	0.412625	0.81088	0.0538793	0.102863	0.750457
ENSG00000166793.11	-0.0113539	0.81747	0.95319	-0.0216661	0.41512	0.905442
ENSG00000166794.4	0.0721361	0.135353	0.627591	0.0140382	0.640316	0.953448
ENSG00000166797.11	-0.0348226	0.454453	0.828604	0.00556819	0.81326	0.977861
ENSG00000166801.15	-0.129363	0.0133572	0.407376	-0.0280756	0.413874	0.904776
ENSG00000166813.15	0.0401802	0.569537	0.869531	0.0658181	0.14927	0.807984
ENSG00000166816.14	0.0645165	0.312725	0.758599	-0.0110292	0.747256	0.969599
ENSG00000166819.12	0.219234	0.0270668	0.452325	-0.0165064	0.846612	0.980513
ENSG00000166821.9	0.0193204	0.729811	0.927578	0.0116705	0.714118	0.96562
ENSG00000166822.13	-0.098255	0.0306938	0.463256	-0.0142564	0.462176	0.916299
ENSG00000166823.5	-0.0883008	0.358871	0.783273	-0.0289149	0.530244	0.93005
ENSG00000166833.21	0.0338478	0.55808	0.865672	-0.00153464	0.952831	0.993784
ENSG00000166839.17	-0.017449	0.721694	0.92538	0.00786599	0.794111	0.975122
ENSG00000166845.15	-0.0668128	0.304405	0.752584	0.0181048	0.687858	0.96301
ENSG00000166847.10	-0.0196861	0.431796	0.821019	0.0423277	0.00549248	0.348744
ENSG00000166848.6	-0.0247351	0.567709	0.868694	-0.027708	0.210853	0.841021
ENSG00000166851.15	0.110595	0.294611	0.748467	-0.0176682	0.821754	0.978631
ENSG00000166855.9	-0.0552638	0.147309	0.642501	-0.00431729	0.781602	0.973419
ENSG00000166860.3	0.0461453	0.267734	0.732169	0.0322041	0.308188	0.874261
ENSG00000166862.6	0.023427	0.656777	0.904623	-0.0400789	0.2895	0.866246
ENSG00000166863.12	0.146707	0.0359179	0.4727	0.0824294	0.118179	0.777397
ENSG00000166881.10	0.00282611	0.945251	0.987354	-0.016929	0.600843	0.945593
ENSG00000166886.13	0.0274654	0.599197	0.880538	0.0664163	0.0145378	0.469299
ENSG00000166887.15	0.00547138	0.867492	0.967932	-0.0207432	0.195556	0.836112
ENSG00000166888.12	-0.00353366	0.939149	0.985932	-0.0265716	0.377356	0.894425
ENSG00000166889.14	0.103494	0.0577517	0.53296	0.0245322	0.454348	0.913699
ENSG00000166896.8	-0.0567204	0.274893	0.738176	-0.00304083	0.948213	0.993359
ENSG00000166897.15	0.0502795	0.492641	0.843939	0.0228481	0.404003	0.903756
ENSG00000166900.17	0.0185012	0.516993	0.85448	0.0016898	0.938171	0.992898
ENSG00000166902.5	-0.00226626	0.95365	0.989251	0.0194109	0.474957	0.920007
ENSG00000166908.18	0.0464302	0.268048	0.732551	0.00306989	0.903177	0.988657
ENSG00000166912.17	-0.0435799	0.317097	0.760157	-0.0117668	0.600202	0.945593
ENSG00000166913.13	0.0610474	0.0973205	0.588635	0.0117639	0.523993	0.928984
ENSG00000166922.8	0.013302	0.750775	0.934085	0.0264107	0.192232	0.835755
ENSG00000166923.11	0.00561419	0.951147	0.989139	-0.0825331	0.327184	0.881997
ENSG00000166924.9	0.00300427	0.965179	0.991642	-0.0129027	0.591565	0.944047
ENSG00000166925.9	0.228821	0.00308364	0.282369	0.0160509	0.684597	0.962548
ENSG00000166927.13	-0.0688621	0.503793	0.848041	-0.0150506	0.853261	0.981841
ENSG00000166928.10	0.316614	0.0674242	0.544979	0.429697	0.00787216	0.396369
ENSG00000166938.13	0.00474246	0.87383	0.969015	0.0231405	0.382506	0.895645
ENSG00000166946.14	-0.0454641	0.135978	0.628406	-0.0033091	0.850757	0.981841
ENSG00000166949.16	0.00106101	0.978573	0.993662	0.0144131	0.555148	0.935855
ENSG00000166960.16	-0.0759488	0.423092	0.816697	0.0846789	0.275257	0.861865
ENSG00000166963.13	0.0574641	0.334357	0.769147	0.0179059	0.539143	0.932818
ENSG00000166965.12	-0.0277858	0.549542	0.862336	0.0120587	0.702839	0.965329
ENSG00000166971.17	-0.0749799	0.0150188	0.41998	-0.0171932	0.374508	0.894425
ENSG00000166974.12	0.13693	0.00986977	0.371793	0.0233023	0.204006	0.837373
ENSG00000166979.13	0.0785709	0.158365	0.652324	-0.0311797	0.326319	0.881352
ENSG00000166986.15	0.0473545	0.137757	0.630856	0.0131066	0.434826	0.911296
ENSG00000166987.15	-0.0189415	0.828919	0.957281	-0.043287	0.373459	0.893778
ENSG00000166997.8	-0.0819176	0.134398	0.626938	-0.0251301	0.42234	0.906831
ENSG00000167004.13	0.0704816	0.0491169	0.506247	0.00281871	0.894468	0.988657
ENSG00000167005.14	-0.0473454	0.365837	0.786352	0.0152001	0.271568	0.860081
ENSG00000167011.9	-0.0802582	0.64565	0.899193	-0.100637	0.519294	0.9285
ENSG00000167034.10	0.015431	0.845027	0.961236	0.00223518	0.974826	0.997116
ENSG00000167037.18	0.0786986	0.078082	0.558819	-0.022672	0.257535	0.854818
ENSG00000167065.13	-0.011617	0.849576	0.962453	0.00990876	0.830734	0.979313
ENSG00000167074.15	-0.0230515	0.661295	0.906704	0.0250622	0.378953	0.894458
ENSG00000167077.13	0.100584	0.293997	0.74798	-0.00463056	0.958101	0.994644
ENSG00000167081.17	0.049238	0.288229	0.743598	0.0425028	0.282587	0.863587
ENSG00000167085.11	0.0233836	0.568353	0.86898	-0.0121601	0.645651	0.953584
ENSG00000167088.11	-0.106917	0.0271814	0.452634	-0.0357746	0.0945871	0.735624
ENSG00000167100.14	0.0932986	0.202053	0.690295	0.0147427	0.682923	0.961797
ENSG00000167103.12	-0.0500651	0.497499	0.846087	-0.0830042	0.17543	0.828214
ENSG00000167106.12	0.027028	0.63798	0.895385	0.00522673	0.829797	0.979313
ENSG00000167107.12	-0.00340685	0.955525	0.989442	0.00460733	0.917528	0.990463
ENSG00000167110.17	0.0117415	0.788663	0.945521	-0.00690756	0.720966	0.96562
ENSG00000167112.10	0.00506086	0.891279	0.973659	0.0356002	0.156774	0.814497
ENSG00000167113.11	0.00699609	0.892861	0.974044	-0.022728	0.3177	0.878115
ENSG00000167114.13	0.00177852	0.971093	0.992491	-0.0443839	0.0517845	0.658819
ENSG00000167118.10	0.0798068	0.0938681	0.587328	0.0027407	0.907229	0.988935
ENSG00000167123.19	0.0807488	0.383424	0.796908	0.0858251	0.176712	0.828922
ENSG00000167130.18	0.0401888	0.321081	0.761631	0.00186882	0.950608	0.993784
ENSG00000167136.7	-0.0070742	0.957547	0.989461	-0.0156739	0.812492	0.977589
ENSG00000167173.19	0.0550129	0.556072	0.864663	0.0245884	0.712399	0.96562
ENSG00000167178.16	0.181499	0.0302784	0.462149	0.0692635	0.160397	0.817728
ENSG00000167182.15	0.0504748	0.553384	0.863833	-0.060404	0.292449	0.866498
ENSG00000167186.11	-0.090865	0.0167196	0.425355	-0.0229939	0.318604	0.878504
ENSG00000167191.12	-0.0256207	0.63463	0.894567	-0.0314062	0.250877	0.850145
ENSG00000167193.8	-0.0600676	0.0575291	0.53296	-0.0236757	0.127488	0.785407
ENSG00000167196.14	-0.0280193	0.378265	0.794331	-0.00690177	0.687256	0.96301
ENSG00000167202.11	0.0459878	0.159588	0.653507	0.0279809	0.185798	0.834427
ENSG00000167210.17	0.0267324	0.824819	0.955599	-0.0249783	0.773521	0.972851
ENSG00000167216.16	0.0189571	0.716296	0.924397	-0.0181205	0.671583	0.958821
ENSG00000167220.12	-0.0808581	0.139347	0.63275	-0.0527441	0.201047	0.837373
ENSG00000167232.14	0.0803398	0.153059	0.646689	0.0317637	0.357064	0.89074
ENSG00000167257.11	0.0721754	0.115729	0.613333	0.012281	0.706902	0.96562
ENSG00000167258.13	0.0477656	0.10975	0.607777	0.00322856	0.837361	0.980256
ENSG00000167264.18	0.0572859	0.141804	0.63562	0.0333395	0.294425	0.867553
ENSG00000167272.10	-0.0578689	0.199517	0.688212	-0.0505748	0.0784323	0.716377
ENSG00000167280.16	0.0139418	0.840828	0.960104	-0.0251491	0.524964	0.929059
ENSG00000167281.19	0.0610833	0.355403	0.781421	-0.00958437	0.704055	0.965531
ENSG00000167283.8	-0.0626722	0.273575	0.7367	0.0100127	0.720398	0.96562
ENSG00000167291.16	0.0515471	0.330199	0.767682	0.0377244	0.140722	0.799007
ENSG00000167302.10	-0.0330367	0.671768	0.90869	-0.00626218	0.9028	0.988657
ENSG00000167306.20	0.0753144	0.0117104	0.385686	0.0814151	0.00180193	0.226936
ENSG00000167315.18	0.0636165	0.13572	0.62812	0.0149901	0.565245	0.938517
ENSG00000167323.11	0.129061	0.00249342	0.26347	0.0641859	0.00409793	0.326494
ENSG00000167325.15	0.0370095	0.319063	0.760639	0.0100733	0.61257	0.948722
ENSG00000167333.13	0.0103927	0.790748	0.946291	-0.0067433	0.816943	0.978566
ENSG00000167363.14	0.0781414	0.282119	0.740544	-0.00995016	0.751198	0.970168
ENSG00000167371.20	0.155259	0.0122258	0.392733	0.0248351	0.520908	0.928666
ENSG00000167377.18	-0.0241387	0.69299	0.917579	-0.0859953	0.108713	0.761472
ENSG00000167378.8	0.0133376	0.70228	0.920925	0.0276007	0.119901	0.777397
ENSG00000167380.16	-0.0547838	0.0619687	0.535907	-0.0177454	0.413551	0.904686
ENSG00000167384.10	-0.0813183	0.0527983	0.52078	-0.0214414	0.436036	0.911296
ENSG00000167394.13	0.0881895	0.154408	0.649098	-0.0306977	0.469429	0.918967
ENSG00000167395.10	-0.000933869	0.985865	0.996144	-0.0545061	0.022438	0.527857
ENSG00000167397.15	0.0325731	0.699931	0.920068	0.0682173	0.217487	0.842295
ENSG00000167434.10	-0.0160881	0.800241	0.950289	0.0545373	0.272695	0.860348
ENSG00000167447.12	0.0386668	0.212287	0.694685	0.0224527	0.307017	0.873374
ENSG00000167460.16	0.0122607	0.724596	0.925925	0.0403366	0.0770483	0.716377
ENSG00000167461.12	0.0758784	0.0765551	0.557582	-0.0146854	0.648347	0.954138
ENSG00000167468.16	0.0205248	0.645051	0.899193	-0.0370987	0.131037	0.7904
ENSG00000167470.12	0.00989053	0.916902	0.979855	-0.0277836	0.524478	0.928984
ENSG00000167487.12	0.0665408	0.278984	0.73929	-0.00700037	0.798255	0.975479
ENSG00000167491.17	0.0376086	0.438444	0.824362	0.0104486	0.723087	0.965928
ENSG00000167508.12	-0.0179202	0.784192	0.944358	-0.0537394	0.104666	0.750528
ENSG00000167513.9	0.0351428	0.642465	0.897652	-0.0245556	0.687232	0.96301
ENSG00000167515.10	0.0189872	0.638339	0.895649	-0.0185979	0.420448	0.906179
ENSG00000167522.16	0.030754	0.535829	0.859777	-0.0172589	0.383388	0.896018
ENSG00000167523.13	-0.0225217	0.675441	0.910835	-0.0100414	0.808142	0.976772
ENSG00000167524.14	-0.0467385	0.470929	0.835059	-0.0212621	0.55305	0.935855
ENSG00000167525.13	0.0189295	0.806257	0.951342	0.0201472	0.739912	0.96807
ENSG00000167526.13	0.0629409	0.236032	0.709552	0.0506794	0.135997	0.795528
ENSG00000167528.12	-0.0603505	0.0883915	0.577894	-0.00638362	0.780451	0.973287
ENSG00000167535.8	-0.000424259	0.99359	0.998103	-0.0130325	0.545669	0.935285
ENSG00000167536.14	0.00851072	0.918397	0.980439	-0.0185834	0.758628	0.971372
ENSG00000167543.16	0.10419	0.13609	0.628428	0.0326472	0.421155	0.906179
ENSG00000167548.15	0.0336182	0.620903	0.88947	-0.0270392	0.221924	0.842295
ENSG00000167549.18	0.134529	0.119358	0.614449	-0.0333492	0.334835	0.883639
ENSG00000167550.11	-0.0171925	0.793375	0.947357	-0.0141399	0.770254	0.972554
ENSG00000167552.14	0.0116587	0.837406	0.959161	-0.0586315	0.123423	0.783836
ENSG00000167553.15	-0.0209206	0.806845	0.951342	-0.1094	0.178776	0.830184
ENSG00000167554.15	0.026838	0.619033	0.88866	0.000319384	0.993737	0.999476
ENSG00000167555.14	0.0425451	0.158223	0.652324	0.0296598	0.269527	0.860081
ENSG00000167562.12	-0.0496683	0.222319	0.698621	-0.00668652	0.820574	0.978631
ENSG00000167565.13	0.0630724	0.335208	0.769737	0.0231666	0.676677	0.96043
ENSG00000167566.17	0.0320763	0.628937	0.893199	-0.0194428	0.52966	0.93005
ENSG00000167578.18	0.00840309	0.938489	0.985853	-0.0763664	0.431143	0.90974
ENSG00000167588.13	0.0764223	0.385852	0.79849	0.0514083	0.374935	0.894425
ENSG00000167595.15	0.0393538	0.657853	0.90491	0.0508683	0.414582	0.905442
ENSG00000167601.12	-0.0148156	0.789707	0.94616	0.0183481	0.568887	0.939004
ENSG00000167604.14	0.0175689	0.857229	0.964692	-0.0227519	0.741021	0.968186
ENSG00000167613.16	0.108628	0.308164	0.755493	-0.00724384	0.900425	0.988657
ENSG00000167614.13	0.0588363	0.386942	0.798531	0.0113772	0.652039	0.954771
ENSG00000167615.16	0.118579	0.191558	0.682501	-0.0207696	0.420641	0.906179
ENSG00000167619.12	0.0500371	0.515838	0.85386	-0.050927	0.119019	0.777397
ENSG00000167625.10	0.0724674	0.165127	0.659718	0.0224796	0.548783	0.935855
ENSG00000167632.15	0.105091	0.0411389	0.484779	0.00101717	0.961863	0.994644
ENSG00000167635.11	-0.0632764	0.0889181	0.578752	-0.0462077	0.0116022	0.441277
ENSG00000167637.17	-0.0697948	0.0472078	0.50266	-0.006578	0.754284	0.970168
ENSG00000167641.11	0.107499	0.285291	0.742453	0.0159578	0.80266	0.976294
ENSG00000167642.13	0.0372878	0.427769	0.818894	-0.00996695	0.705928	0.96562
ENSG00000167645.17	0.107021	0.0500147	0.510193	0.0189272	0.480479	0.920286
ENSG00000167654.18	0.0715621	0.0895714	0.580437	-0.00357796	0.829201	0.979313
ENSG00000167657.14	0.0809075	0.183733	0.675789	0.0122438	0.620136	0.950687
ENSG00000167658.16	0.0803268	0.0816251	0.568969	0.00435032	0.825246	0.979201
ENSG00000167670.16	-0.0106596	0.841937	0.960689	-0.0323182	0.41504	0.905442
ENSG00000167671.12	0.0537114	0.229867	0.704761	0.0181131	0.444143	0.913556
ENSG00000167674.15	0.0935076	0.162126	0.656823	0.0227816	0.390767	0.899308
ENSG00000167676.4	0.0388139	0.742003	0.932064	0.0751963	0.305676	0.871697
ENSG00000167680.16	0.122925	0.118597	0.614449	0.0318435	0.132216	0.791921
ENSG00000167685.15	-0.0110225	0.868588	0.967961	0.0187045	0.447116	0.913615
ENSG00000167693.17	0.169061	0.013944	0.415694	0.0887907	0.0886548	0.729009
ENSG00000167695.15	0.139055	0.014086	0.415694	0.0758454	0.104273	0.750457
ENSG00000167699.13	0.0112387	0.766833	0.939673	0.0181042	0.348501	0.887142
ENSG00000167700.9	-0.0217187	0.778072	0.943278	-0.0223303	0.47947	0.920286
ENSG00000167701.14	-0.0685272	0.45805	0.830096	-0.121428	0.0138501	0.465647
ENSG00000167702.12	-0.000554305	0.99343	0.998026	-0.0173368	0.407057	0.903935
ENSG00000167703.14	0.0251901	0.704898	0.921917	-0.0366675	0.242738	0.849688
ENSG00000167705.12	0.0456397	0.438048	0.824271	0.0571211	0.155338	0.814465
ENSG00000167716.18	0.00418898	0.948253	0.988139	-0.05521	0.0316564	0.579413
ENSG00000167720.13	0.0770922	0.0846896	0.571922	0.0620045	0.144374	0.803969
ENSG00000167721.10	0.0291199	0.398187	0.804026	0.0222837	0.230204	0.845724
ENSG00000167723.14	-0.0917772	0.111097	0.608736	-0.0407711	0.407204	0.903935
ENSG00000167733.13	0.0168485	0.766199	0.939673	0.0180968	0.444967	0.913615
ENSG00000167740.9	0.0670572	0.103094	0.596941	0.017367	0.509042	0.926083
ENSG00000167747.14	0.146521	0.0317888	0.466595	-0.00600906	0.873909	0.985703
ENSG00000167754.13	0.0359276	0.780542	0.943877	-0.0034239	0.979608	0.998283
ENSG00000167755.15	0.244533	0.00617227	0.338265	0.10422	0.088351	0.728212
ENSG00000167766.18	0.0106161	0.807888	0.951587	-0.00519333	0.877308	0.986906
ENSG00000167770.11	0.1732	0.000248239	0.0907837	0.0372905	0.0454363	0.63641
ENSG00000167771.6	0.10299	0.113837	0.611704	0.0214693	0.623678	0.951592
ENSG00000167772.12	0.312953	0.0638237	0.53931	-0.0788835	0.458766	0.914877
ENSG00000167775.11	0.0685873	0.262616	0.729315	0.0219941	0.5161	0.927663
ENSG00000167778.9	0.0631417	0.103581	0.59751	0.0484149	0.0357878	0.59711
ENSG00000167779.9	-0.0379088	0.498199	0.846087	-0.0434469	0.249241	0.850145
ENSG00000167785.9	-0.0717858	0.0448736	0.497535	-0.034674	0.199107	0.83656
ENSG00000167792.12	0.0744132	0.115268	0.612992	0.0235607	0.146974	0.805745
ENSG00000167797.7	-0.00785178	0.91952	0.980874	-0.0583585	0.153928	0.811275
ENSG00000167799.10	0.00102118	0.992204	0.997758	-0.0369341	0.660242	0.95554
ENSG00000167815.12	0.0618559	0.15235	0.646689	-0.00536943	0.827018	0.979229
ENSG00000167840.13	-0.0636084	0.122615	0.618671	-0.0256151	0.407215	0.903935
ENSG00000167842.15	-0.0749893	0.117988	0.614449	-0.0197905	0.518734	0.9285
ENSG00000167851.14	0.115577	0.348969	0.778528	-0.0262495	0.711165	0.96562
ENSG00000167858.13	0.154475	0.174019	0.669248	0.129995	0.212826	0.841021
ENSG00000167861.16	0.120237	0.0836119	0.570238	-0.0238921	0.353409	0.890028
ENSG00000167862.10	0.0118456	0.758103	0.937376	-0.0379851	0.252333	0.850145
ENSG00000167863.12	-0.045822	0.394588	0.802736	-0.00484564	0.853614	0.981841
ENSG00000167880.7	-0.248828	0.12705	0.622498	-0.348576	0.0206197	0.516044
ENSG00000167881.15	0.0632128	0.0692947	0.546101	0.00572141	0.769703	0.972523
ENSG00000167889.12	0.0556208	0.467391	0.833962	-0.00827655	0.764864	0.972097
ENSG00000167895.14	0.0234694	0.805194	0.951075	0.00199616	0.979132	0.998283
ENSG00000167900.12	0.162362	0.128329	0.622498	0.0908773	0.35659	0.89074
ENSG00000167904.15	-0.0810673	0.112507	0.609701	-0.0137239	0.48918	0.92085
ENSG00000167912.5	-0.0048409	0.913025	0.978858	0.00119672	0.975205	0.997116
ENSG00000167920.8	-0.127807	0.0832383	0.570238	-0.105933	0.0935971	0.734173
ENSG00000167925.16	0.0656615	0.27706	0.739042	0.026552	0.367255	0.892736
ENSG00000167930.16	0.0286536	0.694474	0.91816	-0.0183563	0.665546	0.957029
ENSG00000167962.14	0.0992516	0.201898	0.690295	-0.0327481	0.385987	0.897324
ENSG00000167964.12	0.00913129	0.878841	0.970425	0.0584668	0.0981913	0.743801
ENSG00000167965.18	0.0180449	0.795147	0.948342	-0.0549323	0.0973475	0.742338
ENSG00000167967.16	0.078513	0.15291	0.646689	0.00410605	0.861557	0.982762
ENSG00000167968.13	-0.0816409	0.449175	0.827633	-0.13257	0.0896882	0.729803
ENSG00000167969.13	-0.0484043	0.431174	0.820848	-0.059747	0.107792	0.758931
ENSG00000167971.15	0.00417654	0.956907	0.989461	-0.0409233	0.0811016	0.71889
ENSG00000167972.14	0.0445949	0.432239	0.821019	-0.0315738	0.103213	0.750457
ENSG00000167977.9	0.0606723	0.179934	0.672159	-0.00608457	0.822413	0.978631
ENSG00000167978.17	0.0544578	0.451905	0.828064	-0.0118655	0.638513	0.952989
ENSG00000167981.7	0.0232339	0.610789	0.884711	0.0443272	0.171294	0.822902
ENSG00000167985.6	0.000549713	0.9907	0.997118	0.0299618	0.433526	0.910644
ENSG00000167986.13	0.0696768	0.0140278	0.415694	0.0238525	0.0855831	0.726253
ENSG00000167987.11	0.0393414	0.417397	0.813932	0.0160814	0.626586	0.951795
ENSG00000167992.13	0.0573137	0.527486	0.858087	-0.000243877	0.997065	0.999958
ENSG00000167994.12	0.0312806	0.706413	0.922297	-0.000750052	0.989789	0.999234
ENSG00000167995.16	0.107393	0.116769	0.613736	-0.0598992	0.233767	0.846824
ENSG00000167996.16	-0.0951755	0.491431	0.843545	0.00684479	0.91929	0.990463
ENSG00000168000.14	0.0144736	0.77815	0.943278	0.0112903	0.777443	0.973143
ENSG00000168002.12	0.0158909	0.77518	0.942573	-0.0161443	0.515903	0.927416
ENSG00000168003.16	0.0661256	0.193911	0.683615	0.0256949	0.21488	0.841021
ENSG00000168004.9	0.0592013	0.262145	0.729222	0.0428235	0.330342	0.882071
ENSG00000168005.9	0.0575293	0.351927	0.779931	0.00253887	0.944009	0.993359
ENSG00000168010.11	-0.106772	0.0481704	0.506004	-0.0430739	0.147506	0.806929
ENSG00000168014.16	0.0878618	0.017563	0.429301	0.0347117	0.0749691	0.715754
ENSG00000168016.14	0.10473	0.0365884	0.474951	0.0306829	0.269914	0.860081
ENSG00000168026.18	0.0411801	0.554984	0.864525	-0.0624641	0.126385	0.784183
ENSG00000168028.14	0.177857	0.00448246	0.307736	0.165728	0.00295934	0.289714
ENSG00000168032.9	0.107563	0.0154506	0.422045	0.029684	0.281182	0.863016
ENSG00000168036.18	-0.0989709	0.00609977	0.33819	-0.0314181	0.0839035	0.724565
ENSG00000168038.11	-0.0250061	0.580169	0.871871	0.0136134	0.741167	0.968186
ENSG00000168040.4	-0.193097	0.0630752	0.537893	-0.115436	0.0742175	0.71259
ENSG00000168056.15	-0.00518813	0.948635	0.988139	-0.0253969	0.295216	0.867663
ENSG00000168061.15	-0.100769	0.231611	0.706638	-0.0519363	0.31612	0.878057
ENSG00000168062.10	-0.081037	0.622857	0.89049	-0.144563	0.311344	0.876122
ENSG00000168066.20	0.0896691	0.063012	0.537893	0.0150102	0.472275	0.919548
ENSG00000168067.12	0.00933638	0.813201	0.952804	0.0326196	0.117167	0.776871
ENSG00000168071.22	-0.0583085	0.454523	0.828638	-0.0426917	0.403966	0.903756
ENSG00000168077.14	-0.0834746	0.292968	0.746736	-0.0786088	0.0889443	0.729183
ENSG00000168079.17	-0.102951	0.375506	0.792963	-0.0505468	0.591045	0.944047
ENSG00000168081.9	-0.000234972	0.997869	0.999362	0.059964	0.368225	0.892736
ENSG00000168090.10	0.0788056	0.0603029	0.533578	0.0222397	0.322811	0.880016
ENSG00000168092.14	-0.0563181	0.160361	0.65484	0.0120257	0.366035	0.892736
ENSG00000168096.14	-0.0247705	0.612024	0.885131	-0.0165879	0.522853	0.928666
ENSG00000168101.14	0.0013566	0.981817	0.995214	0.00802354	0.736045	0.967943
ENSG00000168116.14	-0.0561287	0.349286	0.778787	0.00570985	0.757072	0.970753
ENSG00000168118.11	-0.0552535	0.134347	0.626938	-0.0159066	0.359854	0.892736
ENSG00000168135.4	0.0077298	0.915556	0.979357	-0.0262061	0.399417	0.902275
ENSG00000168137.15	0.0627075	0.0530432	0.522113	0.0130741	0.373907	0.894092
ENSG00000168140.5	0.174417	0.0811585	0.568374	0.0184047	0.751226	0.970168
ENSG00000168152.13	-0.00277054	0.957332	0.989461	0.00983642	0.724271	0.966016
ENSG00000168159.12	0.0536751	0.286356	0.742977	0.000858399	0.970926	0.99633
ENSG00000168172.9	0.0140268	0.67753	0.910861	0.032865	0.0112602	0.436622
ENSG00000168175.15	-0.0244493	0.502775	0.847762	-0.024813	0.237355	0.848481
ENSG00000168209.5	0.119389	0.230972	0.705833	-0.0487817	0.474545	0.919981
ENSG00000168214.20	-0.0197123	0.5305	0.858823	0.0110508	0.485939	0.92085
ENSG00000168216.12	-0.0416862	0.301595	0.750858	-0.0205467	0.17065	0.822483
ENSG00000168228.15	0.0219213	0.563333	0.867379	0.0339439	0.2795	0.863016
ENSG00000168234.13	-0.0247104	0.544474	0.861275	-0.0578147	0.0268994	0.553342
ENSG00000168237.18	0.00899624	0.912705	0.978858	-0.00220391	0.965554	0.995323
ENSG00000168243.11	0.0234801	0.577504	0.8713	-0.0132256	0.7078	0.96562
ENSG00000168246.6	-0.0494588	0.232736	0.706638	0.0392918	0.0983818	0.743905
ENSG00000168255.20	-0.0084675	0.954416	0.989403	0.0581084	0.678297	0.960761
ENSG00000168256.18	0.0725684	0.126666	0.622498	0.0319496	0.321977	0.880016
ENSG00000168259.15	0.000129285	0.996242	0.998646	-0.0140822	0.361868	0.892736
ENSG00000168264.10	-0.0920982	0.0511008	0.514444	-0.0105138	0.620706	0.950687
ENSG00000168268.11	0.0838055	0.336445	0.770923	0.0828397	0.187723	0.835193
ENSG00000168273.8	0.0328559	0.594402	0.878234	0.0278702	0.573837	0.940206
ENSG00000168275.15	-0.143282	0.0111707	0.382504	-0.049666	0.170738	0.822483
ENSG00000168280.17	-0.00717209	0.854607	0.964042	0.0475281	0.0181176	0.505873
ENSG00000168282.5	0.0655715	0.57472	0.870526	-0.0327154	0.745172	0.968787
ENSG00000168283.14	-0.0519798	0.360726	0.784522	0.0321394	0.111474	0.76766
ENSG00000168286.2	0.00287655	0.944359	0.987131	0.00963976	0.706541	0.96562
ENSG00000168288.13	-0.0719606	0.170481	0.666001	-0.00592753	0.736566	0.967943
ENSG00000168291.13	-0.0500286	0.273474	0.736536	-0.00363014	0.859826	0.982762
ENSG00000168297.15	0.0360417	0.307342	0.75541	-0.00784534	0.762359	0.971514
ENSG00000168298.6	0.32416	0.000616332	0.156574	0.099959	0.0249389	0.539549
ENSG00000168300.14	-0.0524235	0.285	0.742408	0.0270445	0.0612071	0.685804
ENSG00000168301.13	-0.0112542	0.791114	0.946339	0.00193615	0.945828	0.993359
ENSG00000168303.8	-0.066941	0.073365	0.551243	-0.0116263	0.636702	0.952861
ENSG00000168306.13	-0.00759899	0.905563	0.977249	-0.0233668	0.646549	0.953995
ENSG00000168309.18	0.0387923	0.601481	0.881428	0.0125305	0.782773	0.973463
ENSG00000168310.11	0.0149004	0.665101	0.907059	-0.0168202	0.52744	0.93005
ENSG00000168314.17	0.0240581	0.712424	0.92392	0.0602445	0.209773	0.841021
ENSG00000168329.13	-0.0098516	0.941626	0.986415	0.0841785	0.185454	0.834427
ENSG00000168348.4	0.1177	0.0422835	0.487928	0.0346228	0.45439	0.913699
ENSG00000168350.8	0.155608	0.0606466	0.533578	0.141608	0.0118819	0.44833
ENSG00000168356.11	-0.00535315	0.947945	0.987947	-0.0704511	0.338073	0.883841
ENSG00000168374.11	0.0427927	0.228285	0.704541	0.0158194	0.440875	0.913401
ENSG00000168385.18	0.038448	0.376763	0.793518	0.0157364	0.573307	0.940206
ENSG00000168386.18	0.0747776	0.178417	0.672159	-0.0101823	0.810977	0.977273
ENSG00000168389.17	0.0730043	0.309821	0.756109	0.0261038	0.640943	0.953448
ENSG00000168393.13	-0.0219605	0.655537	0.904079	-0.0412933	0.273311	0.860416
ENSG00000168394.11	0.0827188	0.307062	0.755322	-0.0304287	0.510809	0.926274
ENSG00000168395.15	-0.0201006	0.63685	0.895183	0.0123835	0.464383	0.917026
ENSG00000168397.17	0.0113371	0.807641	0.951546	-0.00428818	0.83395	0.980206
ENSG00000168398.6	0.184019	0.132425	0.623297	0.0692814	0.57331	0.940206
ENSG00000168404.13	0.147744	0.162109	0.656823	0.0446047	0.607444	0.947517
ENSG00000168405.17	-0.0146538	0.82078	0.954398	-0.0361281	0.420523	0.906179
ENSG00000168411.14	0.0287578	0.484685	0.840746	-0.0128183	0.728506	0.966849
ENSG00000168434.13	0.0335388	0.393006	0.802104	-0.0211982	0.364057	0.892736
ENSG00000168438.15	-0.0511533	0.140669	0.634528	-0.0322575	0.0935665	0.734173
ENSG00000168439.16	0.0530086	0.329143	0.766336	-0.00667072	0.749804	0.970168
ENSG00000168453.15	-0.0251379	0.724456	0.925925	-0.074193	0.010344	0.424862
ENSG00000168461.13	-0.00707936	0.894422	0.97435	0.0236114	0.361133	0.892736
ENSG00000168476.12	-0.0420465	0.688623	0.916221	-0.0880794	0.359721	0.892736
ENSG00000168477.19	0.143798	0.0671379	0.544979	0.0215664	0.590401	0.944047
ENSG00000168481.9	0.187021	0.0163191	0.424631	-0.0196775	0.428326	0.908401
ENSG00000168484.12	0.0458778	0.595986	0.879138	-0.0483787	0.506412	0.925567
ENSG00000168487.19	0.031608	0.620355	0.88922	0.0137082	0.737606	0.967943
ENSG00000168488.18	0.118266	0.0610567	0.53412	0.00403404	0.874543	0.985785
ENSG00000168490.14	0.118492	0.0693503	0.546102	-0.0121998	0.582851	0.940976
ENSG00000168491.10	-0.0562928	0.459035	0.830132	0.0252456	0.636718	0.952861
ENSG00000168495.13	0.0146015	0.697371	0.919773	0.0176635	0.464121	0.917006
ENSG00000168496.4	0.0321714	0.459014	0.830132	0.00772763	0.783471	0.973463
ENSG00000168497.5	0.119695	0.242804	0.714904	0.146823	0.0678054	0.704521
ENSG00000168502.17	0.0541625	0.281763	0.740544	-0.0157044	0.516655	0.927871
ENSG00000168517.10	0.0458434	0.469012	0.835059	0.00970645	0.833265	0.980206
ENSG00000168522.13	-0.0646011	0.0696688	0.547291	-0.0253568	0.121927	0.780174
ENSG00000168538.16	-0.00113746	0.970453	0.992296	0.00670831	0.62271	0.951398
ENSG00000168539.4	0.140984	0.0280807	0.455558	-0.0193029	0.467712	0.918187
ENSG00000168542.14	0.0203571	0.888956	0.973047	0.117245	0.173323	0.824993
ENSG00000168546.11	0.053451	0.233995	0.707082	-0.00909862	0.742306	0.968294
ENSG00000168556.7	-0.0105724	0.821877	0.954652	0.0399013	0.144101	0.803156
ENSG00000168564.6	-0.00194579	0.963114	0.990759	0.0157711	0.535249	0.93136
ENSG00000168566.13	-0.0879966	0.0980077	0.590397	-0.025706	0.312639	0.876992
ENSG00000168569.7	0.0305514	0.455594	0.829014	0.00929072	0.767743	0.972097
ENSG00000168575.10	-0.0194222	0.467008	0.833962	-0.0424336	0.0354771	0.59711
ENSG00000168589.15	-0.0133674	0.866067	0.967571	-0.0590971	0.447579	0.913615
ENSG00000168591.16	0.0955336	0.0200705	0.43523	0.0524642	0.0199016	0.511444
ENSG00000168594.15	0.0393457	0.653579	0.903148	-0.0386221	0.652177	0.954771
ENSG00000168610.14	0.080074	0.0407338	0.484779	0.00393359	0.829617	0.979313
ENSG00000168612.4	0.0148896	0.795434	0.948565	0.0131435	0.742416	0.968294
ENSG00000168615.12	-0.0269869	0.536969	0.8598	-0.00284156	0.886008	0.988379
ENSG00000168646.13	0.00533148	0.888173	0.972811	0.0153253	0.588006	0.94251
ENSG00000168653.11	0.0218042	0.667	0.907313	-0.0243327	0.401062	0.90235
ENSG00000168658.18	0.12099	0.277454	0.739042	0.16071	0.108299	0.760134
ENSG00000168661.14	0.00546354	0.897662	0.975644	0.0287651	0.379864	0.894739
ENSG00000168672.4	-0.00214894	0.964187	0.991347	0.011925	0.73741	0.967943
ENSG00000168675.18	-0.0108318	0.710435	0.923469	0.0204248	0.284252	0.864811
ENSG00000168679.18	-0.0853202	0.0608763	0.533843	-0.00880004	0.796378	0.975122
ENSG00000168685.15	-0.289626	0.032427	0.468946	-0.111039	0.366888	0.892736
ENSG00000168701.19	0.0137992	0.772034	0.941741	0.00408664	0.888792	0.988657
ENSG00000168702.17	0.0212972	0.55985	0.865858	0.0569281	0.00333272	0.300371
ENSG00000168710.18	0.0780882	0.101848	0.595917	0.0192648	0.531132	0.93005
ENSG00000168724.16	-0.10872	0.00819647	0.358564	-0.0324382	0.0530421	0.660806
ENSG00000168734.14	-0.0126373	0.75933	0.93771	-0.0108827	0.658063	0.95554
ENSG00000168743.12	-0.0221755	0.739601	0.931154	-0.0161474	0.755761	0.970358
ENSG00000168748.14	0.0653949	0.280487	0.740425	-0.00807511	0.843797	0.98048
ENSG00000168754.15	0.157097	0.12368	0.619644	-0.0133138	0.885229	0.988379
ENSG00000168758.11	0.122326	0.0272876	0.452924	0.0462066	0.0510147	0.655698
ENSG00000168763.16	0.0419215	0.401408	0.805883	0.0039243	0.878273	0.987185
ENSG00000168765.17	0.0812201	0.123111	0.619203	0.0156002	0.653762	0.955012
ENSG00000168769.13	-0.0198236	0.480103	0.839551	-0.014774	0.432787	0.910508
ENSG00000168772.11	-0.0534634	0.380053	0.79545	-0.0132892	0.606034	0.946809
ENSG00000168778.12	-0.0100187	0.800831	0.950289	-0.0720324	0.0174715	0.503416
ENSG00000168781.22	0.0171865	0.558932	0.865858	0.0258142	0.265831	0.858279
ENSG00000168785.8	0.0135059	0.725666	0.926018	-0.00844707	0.635765	0.952861
ENSG00000168792.5	0.00157293	0.977606	0.993662	0.0609238	0.242777	0.849688
ENSG00000168795.5	0.0651755	0.0532295	0.523056	0.0380339	0.134378	0.794017
ENSG00000168803.15	-0.0379615	0.338269	0.7717	-0.0703122	0.0247822	0.539549
ENSG00000168806.7	0.0197906	0.570942	0.869708	-0.00162773	0.951796	0.993784
ENSG00000168807.16	-0.00924179	0.82173	0.954652	0.0210096	0.426756	0.90779
ENSG00000168811.7	0.145687	0.119802	0.614869	0.102555	0.256668	0.854818
ENSG00000168813.17	-0.00958745	0.751653	0.934515	-0.012349	0.483103	0.920791
ENSG00000168818.10	0.039211	0.204812	0.690295	0.0126382	0.544076	0.934613
ENSG00000168824.14	0.0745431	0.0861411	0.572686	0.0358797	0.168096	0.822359
ENSG00000168826.16	0.128588	0.00324813	0.283949	0.0621568	0.0795619	0.716377
ENSG00000168827.14	-0.0178776	0.558534	0.865858	0.0200395	0.226611	0.844488
ENSG00000168830.8	0.0522227	0.402343	0.806484	-0.0507221	0.224652	0.843144
ENSG00000168843.14	-0.0494192	0.406818	0.80712	0.0114378	0.716004	0.96562
ENSG00000168852.13	-0.00876223	0.864783	0.967008	-0.0337944	0.443062	0.913525
ENSG00000168872.17	0.0371132	0.394551	0.802736	0.0273998	0.233388	0.846824
ENSG00000168874.13	-0.0749212	0.418255	0.814321	-0.180229	0.000754591	0.14495
ENSG00000168876.9	-0.0823463	0.122528	0.61856	-0.037256	0.0942291	0.73501
ENSG00000168883.20	0.0593712	0.0249402	0.446141	0.0134413	0.512276	0.92657
ENSG00000168884.14	0.0121127	0.851992	0.963368	-0.0372435	0.379668	0.894729
ENSG00000168887.11	0.0469248	0.206559	0.690504	0.0435384	0.0857544	0.726515
ENSG00000168890.14	0.0412137	0.494023	0.844979	-0.0203604	0.633072	0.952861
ENSG00000168894.9	0.0314976	0.500322	0.846798	-0.029741	0.275338	0.861865
ENSG00000168899.5	0.140403	0.128735	0.622498	-0.0094115	0.895022	0.988657
ENSG00000168904.15	0.0271441	0.3549	0.781256	2.72006e-05	0.99892	0.999958
ENSG00000168906.13	-0.0262312	0.480563	0.839707	-0.0200749	0.415124	0.905442
ENSG00000168913.7	0.0234298	0.783622	0.944249	0.0551032	0.270156	0.860081
ENSG00000168916.15	0.0387572	0.28274	0.740544	0.0245616	0.314109	0.877466
ENSG00000168917.9	0.00320909	0.943225	0.986901	0.0537197	0.0714416	0.708519
ENSG00000168918.14	0.00877233	0.903227	0.976779	0.028745	0.495143	0.923864
ENSG00000168924.15	0.0136371	0.708717	0.922813	-0.00949455	0.496504	0.924057
ENSG00000168936.11	0.0176083	0.787573	0.945461	0.0159304	0.571793	0.939424
ENSG00000168938.5	-0.0400639	0.531023	0.859128	-0.0116867	0.843322	0.98048
ENSG00000168944.15	-0.0156559	0.683712	0.913586	0.0106109	0.533991	0.930924
ENSG00000168952.15	-0.0470893	0.294425	0.748467	-0.0504337	0.1262	0.784183
ENSG00000168958.19	-0.0308961	0.284298	0.742047	-0.0342611	0.0469431	0.642914
ENSG00000168959.14	0.0467693	0.198266	0.686788	-0.00811542	0.641294	0.953448
ENSG00000168961.17	0.0720862	0.440173	0.825278	0.0380477	0.594266	0.944305
ENSG00000168970.22	0.0198572	0.8072	0.951546	-0.0132052	0.755947	0.970358
ENSG00000168993.15	0.0513734	0.584544	0.87386	-0.0908533	0.00620045	0.361152
ENSG00000168994.13	0.0252953	0.712006	0.923892	-0.0386694	0.374838	0.894425
ENSG00000169006.7	0.208399	0.0164304	0.424916	0.0374916	0.475496	0.920169
ENSG00000169016.17	-0.0191555	0.604271	0.881428	0.042891	0.0740685	0.71259
ENSG00000169018.6	-0.0295358	0.46245	0.83183	-0.0231499	0.133062	0.793601
ENSG00000169019.11	-0.130133	0.110974	0.608736	-0.00454426	0.865139	0.982762
ENSG00000169020.10	-0.0724275	0.394685	0.802736	-0.051225	0.215872	0.841021
ENSG00000169021.6	-0.0800126	0.0291971	0.459423	-0.0241622	0.275427	0.861865
ENSG00000169026.12	0.102535	0.218706	0.697654	0.0505984	0.454041	0.913699
ENSG00000169031.19	-0.0352516	0.464004	0.831931	-0.0305418	0.45054	0.913615
ENSG00000169032.9	-0.00834707	0.850885	0.9629	-0.0475386	0.0693325	0.70736
ENSG00000169035.12	0.140851	0.116922	0.613736	0.11012	0.145992	0.804258
ENSG00000169045.17	-0.0618017	0.181234	0.672324	-0.0186392	0.453361	0.913699
ENSG00000169047.5	-0.0265735	0.576239	0.870924	-0.0537836	0.038164	0.604804
ENSG00000169057.22	0.0914365	0.0460423	0.500049	0.0130105	0.440026	0.912948
ENSG00000169062.15	0.00453924	0.903746	0.976839	0.0231771	0.323025	0.880016
ENSG00000169064.12	-0.0957461	0.175521	0.669266	-0.0453257	0.368382	0.892736
ENSG00000169071.15	0.10174	0.308989	0.755756	0.043722	0.656819	0.95554
ENSG00000169083.16	-0.0375293	0.605937	0.881428	-0.0128198	0.841334	0.98048
ENSG00000169085.13	-0.00709525	0.86026	0.965622	-0.0188005	0.570281	0.939308
ENSG00000169087.11	-0.0285852	0.383503	0.796908	-0.00388359	0.891944	0.988657
ENSG00000169105.7	0.0301628	0.744087	0.932791	-0.0127677	0.870211	0.984637
ENSG00000169116.11	0.0471118	0.236012	0.709552	0.0296143	0.238403	0.848778
ENSG00000169118.18	-0.014168	0.567999	0.868701	-0.020911	0.281358	0.863016
ENSG00000169122.11	0.0190423	0.557784	0.865672	-0.0209851	0.375991	0.894425
ENSG00000169126.15	0.0149645	0.847551	0.961974	-0.0243195	0.716885	0.96562
ENSG00000169129.15	-0.0608166	0.138433	0.631795	-0.0387551	0.213343	0.841021
ENSG00000169131.13	-0.0496003	0.296168	0.748467	-0.0157714	0.573975	0.940206
ENSG00000169136.11	0.149206	0.0888432	0.578606	0.0910346	0.215101	0.841021
ENSG00000169139.12	-0.017315	0.737964	0.93071	-0.014289	0.471651	0.919548
ENSG00000169155.10	-0.00931234	0.741947	0.932064	0.0120974	0.479014	0.920286
ENSG00000169169.14	0.0148222	0.762095	0.938447	-0.0323793	0.191701	0.835603
ENSG00000169180.11	0.0673966	0.0493519	0.507037	0.0123451	0.440484	0.913108
ENSG00000169181.13	0.0508836	0.448167	0.827633	0.0720256	0.121119	0.777822
ENSG00000169184.6	0.0523515	0.420732	0.815308	0.0870975	0.0528017	0.660465
ENSG00000169188.5	0.033583	0.519863	0.855607	-0.0604184	0.158921	0.816588
ENSG00000169189.17	0.0946739	0.0810131	0.568374	0.000900907	0.980223	0.998283
ENSG00000169193.12	-0.0990144	0.10496	0.60031	-0.0188575	0.381954	0.895645
ENSG00000169203.16	0.192876	0.0278237	0.454965	0.094669	0.246244	0.850145
ENSG00000169213.7	0.125824	0.018403	0.430646	0.087692	0.0171223	0.501023
ENSG00000169217.9	0.00279411	0.944558	0.987143	0.0158999	0.360886	0.892736
ENSG00000169220.18	0.131674	0.031815	0.466595	0.0816792	0.0696188	0.70736
ENSG00000169221.14	0.0793737	0.137697	0.630856	0.0168102	0.46926	0.918967
ENSG00000169223.15	0.0459836	0.300431	0.750268	-0.00925376	0.658564	0.95554
ENSG00000169228.14	-0.017568	0.809396	0.951803	-0.0168954	0.75441	0.970168
ENSG00000169230.10	-0.0182021	0.773065	0.942023	-0.0182943	0.594902	0.944502
ENSG00000169231.13	-0.0554766	0.395364	0.802844	-0.0448132	0.234359	0.846824
ENSG00000169239.13	0.0681286	0.162339	0.656853	0.0154297	0.681305	0.96137
ENSG00000169241.19	-0.0295844	0.642681	0.897652	-0.0251412	0.597522	0.945026
ENSG00000169242.12	0.11115	0.222076	0.698621	-0.0527311	0.221129	0.842295
ENSG00000169246.16	-0.0604937	0.626908	0.89221	-0.081364	0.505646	0.925567
ENSG00000169247.12	0.098967	0.0196492	0.43523	0.0859692	0.0150065	0.473439
ENSG00000169249.12	0.0464251	0.410339	0.809046	0.0192309	0.648702	0.954138
ENSG00000169251.12	0.0290928	0.498702	0.846136	0.0495367	0.0661286	0.702236
ENSG00000169252.5	0.0574773	0.425703	0.818095	0.0775572	0.183002	0.833331
ENSG00000169255.15	-0.0334087	0.495237	0.845448	0.0159967	0.352967	0.890028
ENSG00000169258.7	0.07566	0.108183	0.606746	0.0307486	0.203599	0.837373
ENSG00000169271.3	0.00411887	0.953529	0.989251	0.00424483	0.934679	0.992543
ENSG00000169282.17	-0.0302002	0.367406	0.786845	-0.0135006	0.556658	0.935855
ENSG00000169288.18	-0.0309345	0.535844	0.859777	-0.0108427	0.663053	0.955828
ENSG00000169291.10	-0.101845	0.122394	0.61856	-0.047944	0.361321	0.892736
ENSG00000169297.7	-0.0856971	0.448372	0.827633	0.0242461	0.819246	0.978631
ENSG00000169299.14	-0.0764461	0.063603	0.53931	-0.0350907	0.252676	0.850469
ENSG00000169302.16	-0.0307089	0.567653	0.868694	-0.00236303	0.948281	0.993359
ENSG00000169306.9	-0.0056495	0.865578	0.967423	-0.00587752	0.819687	0.978631
ENSG00000169313.9	-0.133863	0.19466	0.684164	0.0295411	0.579579	0.940976
ENSG00000169330.8	0.0157176	0.655422	0.904079	0.0158875	0.61975	0.950687
ENSG00000169359.15	-0.119002	0.0258031	0.448669	-0.0196022	0.397826	0.902205
ENSG00000169371.13	-0.0238664	0.49902	0.846136	0.0177833	0.529828	0.93005
ENSG00000169372.13	-0.0556481	0.145645	0.640693	0.0271226	0.326308	0.881352
ENSG00000169375.15	0.0698087	0.0459824	0.500049	0.0258483	0.170117	0.822359
ENSG00000169379.15	-0.0476123	0.289315	0.743999	-0.0320474	0.180739	0.831111
ENSG00000169398.19	0.0231574	0.390405	0.800874	0.0166191	0.239377	0.848778
ENSG00000169403.12	-0.1053	0.29966	0.750162	-0.0886698	0.154905	0.813765
ENSG00000169410.9	0.0441503	0.276796	0.739042	-0.00842642	0.74242	0.968294
ENSG00000169413.3	-0.0807837	0.481059	0.839753	-0.0297706	0.709432	0.96562
ENSG00000169427.8	0.0427722	0.381825	0.796102	0.0298992	0.355864	0.890486
ENSG00000169429.11	-0.0656803	0.817109	0.95319	-0.0219937	0.91727	0.990463
ENSG00000169432.15	0.0258792	0.655776	0.904119	0.0159412	0.682894	0.961797
ENSG00000169436.17	-0.0830221	0.514432	0.853255	0.0591054	0.536047	0.931814
ENSG00000169439.12	0.0858987	0.130977	0.622498	0.0308203	0.293962	0.867312
ENSG00000169442.9	-0.173561	0.267201	0.731797	-0.0462059	0.757831	0.971005
ENSG00000169446.5	0.0517673	0.240211	0.71274	0.017874	0.459633	0.915184
ENSG00000169490.17	0.0133385	0.701921	0.920687	0.0222959	0.32239	0.880016
ENSG00000169499.15	0.0285503	0.459287	0.830132	0.067459	0.0202049	0.512697
ENSG00000169504.15	0.0408337	0.573097	0.870162	-0.013452	0.66511	0.956762
ENSG00000169507.9	-0.0868966	0.282015	0.740544	-0.0813685	0.136602	0.796613
ENSG00000169508.7	0.00602535	0.947478	0.987826	-0.00489566	0.944665	0.993359
ENSG00000169515.7	0.161551	0.0489461	0.506204	0.0986904	0.145197	0.804228
ENSG00000169519.21	-0.0257573	0.565843	0.868589	0.00968892	0.682753	0.961797
ENSG00000169554.20	0.0372577	0.277037	0.739042	0.0169992	0.335367	0.883639
ENSG00000169562.10	0.00118336	0.989171	0.996556	-0.0577787	0.295125	0.867663
ENSG00000169564.6	0.112435	0.107848	0.606071	-0.00843822	0.792579	0.974716
ENSG00000169567.11	-0.0253761	0.600323	0.880955	-0.0295125	0.262166	0.857989
ENSG00000169570.10	-0.0478356	0.278289	0.73929	-0.00833272	0.717527	0.96562
ENSG00000169592.15	-0.0271956	0.630175	0.893199	-0.0402885	0.253233	0.851205
ENSG00000169598.15	0.0174839	0.741574	0.932028	0.00198344	0.953419	0.993898
ENSG00000169599.12	-0.0172931	0.711634	0.923641	0.00731282	0.757997	0.971087
ENSG00000169604.19	-0.0333624	0.590114	0.876767	-0.0123868	0.737504	0.967943
ENSG00000169607.13	-0.0505366	0.715783	0.924375	-0.0322895	0.807848	0.976772
ENSG00000169609.14	0.0312882	0.420764	0.815308	0.0145514	0.624323	0.951592
ENSG00000169612.4	-0.00443393	0.950952	0.989053	0.00434675	0.935847	0.992638
ENSG00000169621.10	-0.1448	0.0303381	0.462149	-0.0990255	0.00668639	0.370875
ENSG00000169629.11	0.0951392	0.216813	0.697325	0.173013	0.0231881	0.532571
ENSG00000169635.10	0.0493456	0.473474	0.837056	-0.010573	0.738167	0.967943
ENSG00000169641.13	0.0195331	0.604087	0.881428	0.00882615	0.711585	0.96562
ENSG00000169660.16	-0.000817854	0.98918	0.996556	-0.00844826	0.814052	0.978002
ENSG00000169676.5	0.122694	0.140945	0.634876	0.0610915	0.35042	0.888966
ENSG00000169679.14	0.0998727	0.442547	0.826296	-0.0204507	0.856485	0.981841
ENSG00000169683.8	0.0196001	0.740701	0.931855	0.0100762	0.746942	0.969582
ENSG00000169684.13	-0.0445921	0.794443	0.947919	0.0545631	0.759313	0.971514
ENSG00000169689.15	-0.0316122	0.597153	0.879292	-0.0143105	0.730794	0.967209
ENSG00000169692.13	0.128866	0.0425527	0.489225	0.0512921	0.171748	0.823571
ENSG00000169696.16	0.0205105	0.714036	0.924181	-0.0300772	0.223054	0.842723
ENSG00000169710.9	0.0505979	0.552225	0.86328	-0.0481074	0.123156	0.783836
ENSG00000169714.16	0.0194551	0.573122	0.870162	-0.00523784	0.73838	0.967943
ENSG00000169715.14	-0.0674488	0.551851	0.86328	-0.134369	0.110585	0.765208
ENSG00000169718.17	0.0635705	0.206198	0.690504	0.0126738	0.534064	0.930924
ENSG00000169727.12	0.095504	0.0323449	0.468472	-0.00461711	0.786109	0.973748
ENSG00000169733.12	0.0405561	0.50032	0.846798	-0.0031886	0.911152	0.989204
ENSG00000169738.7	0.187648	0.00302102	0.282369	0.0282893	0.432842	0.910508
ENSG00000169740.14	-0.0980016	0.016223	0.424631	-0.0119595	0.622557	0.951339
ENSG00000169744.13	-0.0274302	0.44284	0.826365	-0.0145002	0.508616	0.926083
ENSG00000169750.9	0.107502	0.112709	0.609701	0.021103	0.608995	0.947833
ENSG00000169752.17	-0.0213737	0.834535	0.95852	-0.11915	0.234627	0.846824
ENSG00000169756.16	0.0429145	0.483545	0.840593	0.0114343	0.702804	0.965329
ENSG00000169758.13	0.0216197	0.633983	0.894528	0.00400919	0.895784	0.988657
ENSG00000169760.17	-0.000503451	0.988447	0.996556	0.00381415	0.824552	0.979179
ENSG00000169762.17	-0.0780422	0.0419844	0.485655	-0.0231309	0.116132	0.774588
ENSG00000169764.15	0.039194	0.379047	0.79486	0.0393564	0.0878653	0.728212
ENSG00000169783.12	0.110873	0.252547	0.722208	-0.0227813	0.474367	0.919981
ENSG00000169813.16	0.000567773	0.991007	0.997146	-0.0240964	0.281618	0.863016
ENSG00000169814.13	0.0368067	0.289326	0.743999	0.0241927	0.320532	0.879971
ENSG00000169826.8	-0.0274455	0.557347	0.865489	0.0511934	0.014527	0.469299
ENSG00000169836.5	-0.00722839	0.951653	0.989139	0.0302766	0.768972	0.972097
ENSG00000169851.15	0.0118824	0.733361	0.928672	0.0177165	0.378958	0.894458
ENSG00000169855.20	0.0269658	0.331153	0.768429	-0.00278098	0.886082	0.988379
ENSG00000169857.8	-0.0764252	0.109574	0.60754	0.00649262	0.863144	0.982762
ENSG00000169860.7	-0.00707497	0.93632	0.985807	0.0443239	0.309336	0.875655
ENSG00000169862.19	-0.000218605	0.994968	0.998429	-0.0154254	0.392216	0.899308
ENSG00000169871.13	0.0133152	0.83713	0.959059	0.0377126	0.289185	0.866051
ENSG00000169884.14	-0.093342	0.0818965	0.568969	-0.0296681	0.421743	0.906734
ENSG00000169891.18	-0.0203109	0.60412	0.881428	0.0122937	0.459552	0.915184
ENSG00000169895.6	-0.0555471	0.126217	0.622498	-0.00538796	0.747657	0.969785
ENSG00000169896.17	-0.0236624	0.755349	0.936212	-0.0194887	0.678695	0.960825
ENSG00000169900.7	-0.0166172	0.872952	0.96838	-0.088933	0.278363	0.863016
ENSG00000169902.15	0.0371663	0.504127	0.848105	-0.0425006	0.123522	0.783836
ENSG00000169905.12	-0.0239252	0.300202	0.750162	-0.00529342	0.689998	0.963633
ENSG00000169908.12	0.0507784	0.65612	0.904293	0.0215835	0.773648	0.972851
ENSG00000169914.6	0.0446035	0.259528	0.726327	0.0237382	0.432484	0.910508
ENSG00000169918.9	0.106403	0.00960159	0.370533	0.0546313	0.00442249	0.332421
ENSG00000169919.17	0.0332339	0.484424	0.84066	-0.00473901	0.877353	0.986906
ENSG00000169925.16	-0.00384359	0.932788	0.984371	0.0149762	0.615733	0.949895
ENSG00000169926.11	-0.0322514	0.373344	0.790703	-0.019079	0.295421	0.867781
ENSG00000169933.13	0.0277611	0.380021	0.79545	-0.0070809	0.642709	0.953488
ENSG00000169946.14	0.0775063	0.0718088	0.549461	0.0123859	0.648289	0.954138
ENSG00000169951.9	0.0390337	0.505927	0.849267	0.00890049	0.82069	0.978631
ENSG00000169955.7	-0.0245003	0.530198	0.858583	-0.023598	0.450684	0.913615
ENSG00000169957.10	0.00467578	0.930444	0.983787	-0.00503574	0.846018	0.98048
ENSG00000169964.8	0.0587665	0.187435	0.678099	0.0648873	0.0340824	0.594935
ENSG00000169967.16	-0.0355107	0.356719	0.782526	0.00573385	0.676411	0.96043
ENSG00000169972.12	0.00183761	0.979531	0.993905	-0.0483471	0.286686	0.866051
ENSG00000169976.6	0.0533123	0.339788	0.772751	-0.0280578	0.379605	0.894729
ENSG00000169981.11	-0.0166047	0.599321	0.880575	0.0234461	0.305777	0.871809
ENSG00000169989.2	-0.113772	0.0606377	0.533578	-0.0753542	0.12167	0.779583
ENSG00000169991.11	-0.0186812	0.712982	0.923974	0.00443362	0.871321	0.985142
ENSG00000169992.10	0.0677071	0.387041	0.798564	-0.0372371	0.165367	0.822359
ENSG00000170004.16	0.0469523	0.379633	0.795185	0.0582713	0.00619173	0.361152
ENSG00000170006.12	0.0350571	0.687503	0.915418	0.0604207	0.427766	0.908182
ENSG00000170011.14	0.0093489	0.755906	0.936383	-0.00459929	0.839206	0.98048
ENSG00000170017.12	-0.0531346	0.255844	0.724219	-0.0116429	0.577343	0.940487
ENSG00000170027.7	0.038291	0.386934	0.798531	-0.0287113	0.146186	0.804258
ENSG00000170035.16	-0.0671942	0.0418589	0.485622	-0.0248251	0.229548	0.845724
ENSG00000170037.13	0.0646226	0.189087	0.680261	0.0155959	0.616219	0.949895
ENSG00000170043.11	0.195102	0.0512473	0.5151	-0.0119186	0.829361	0.979313
ENSG00000170049.9	0.0409968	0.498268	0.846087	-0.010062	0.806189	0.976772
ENSG00000170074.19	0.127032	0.175939	0.669456	0.0768782	0.431652	0.910327
ENSG00000170075.9	-0.0319561	0.713026	0.923974	-0.000509235	0.987388	0.999104
ENSG00000170085.18	0.00781727	0.86317	0.96665	-0.0299275	0.312193	0.876992
ENSG00000170088.14	0.0100461	0.763949	0.938745	0.024046	0.230332	0.845765
ENSG00000170089.15	-0.0668668	0.492069	0.843939	-0.041595	0.654469	0.955012
ENSG00000170091.11	0.00416805	0.914273	0.979357	0.00892109	0.659252	0.95554
ENSG00000170100.13	0.0343396	0.320363	0.761186	0.0045512	0.865216	0.982762
ENSG00000170113.16	-0.0185787	0.652159	0.902365	0.00458914	0.853984	0.981841
ENSG00000170142.11	-0.0612186	0.21782	0.697654	0.00497798	0.800685	0.976294
ENSG00000170144.20	0.0201494	0.598736	0.880495	0.0285469	0.140415	0.799007
ENSG00000170145.5	0.0417527	0.255639	0.724082	0.0239755	0.209064	0.841021
ENSG00000170153.11	0.0337495	0.380936	0.796073	0.000804372	0.972295	0.996612
ENSG00000170160.17	0.120754	0.248324	0.719216	0.0912205	0.38176	0.895645
ENSG00000170161.6	0.0369671	0.646815	0.900187	0.0776671	0.33941	0.884551
ENSG00000170165.5	0.2869	0.0550745	0.52891	0.327546	0.0374047	0.602562
ENSG00000170175.11	-0.0680488	0.209825	0.693107	0.00970422	0.783812	0.973463
ENSG00000170185.9	-0.00468189	0.901577	0.976652	-0.0105826	0.544504	0.934897
ENSG00000170191.5	-0.0463844	0.329161	0.766336	-0.012215	0.741171	0.968186
ENSG00000170214.5	0.0352852	0.616609	0.887917	0.0734777	0.102295	0.750391
ENSG00000170222.11	0.0617371	0.173265	0.668582	0.0553498	0.132828	0.793092
ENSG00000170231.15	0.117615	0.13772	0.630856	0.0381165	0.555178	0.935855
ENSG00000170234.13	-0.0178007	0.583815	0.873775	0.010013	0.565395	0.938517
ENSG00000170242.17	-0.0108084	0.726438	0.92608	0.00963104	0.521961	0.928666
ENSG00000170248.15	0.0202156	0.498861	0.846136	0.0207033	0.166269	0.822359
ENSG00000170260.8	-0.0168418	0.704319	0.921825	0.00038156	0.991589	0.999388
ENSG00000170264.13	-0.00409346	0.914667	0.979357	0.00235608	0.926669	0.990811
ENSG00000170265.12	0.0388729	0.454637	0.828668	-0.0344164	0.218719	0.842295
ENSG00000170266.16	0.0638696	0.0478013	0.505301	0.0173411	0.478817	0.920286
ENSG00000170270.5	-0.0422749	0.447176	0.827633	0.068649	0.0226637	0.527857
ENSG00000170271.11	0.0696009	0.134206	0.626923	0.00149697	0.953056	0.993784
ENSG00000170275.14	-0.0148881	0.729986	0.927578	0.00909184	0.702387	0.965329
ENSG00000170289.12	0.157337	0.0862468	0.572686	0.125826	0.154177	0.812186
ENSG00000170290.4	0.218185	0.133394	0.625278	0.196732	0.0915145	0.730925
ENSG00000170291.14	-0.0288912	0.410547	0.809055	0.0346812	0.17011	0.822359
ENSG00000170293.9	0.0296535	0.769243	0.94051	0.0102667	0.91757	0.990463
ENSG00000170296.10	0.00706469	0.923319	0.982458	0.050947	0.295695	0.867918
ENSG00000170310.15	0.00644253	0.852891	0.963457	0.0134638	0.57961	0.940976
ENSG00000170312.15	-0.150952	0.198124	0.686718	0.0246038	0.793648	0.974924
ENSG00000170315.13	0.160154	0.032755	0.46958	0.191144	0.00286031	0.287802
ENSG00000170322.14	0.0817553	0.0386342	0.479406	0.0632003	0.00869382	0.403654
ENSG00000170324.21	-0.188707	0.053024	0.522113	-0.0741103	0.407188	0.903935
ENSG00000170325.14	-0.0113354	0.731825	0.92833	-0.0162593	0.540186	0.933076
ENSG00000170340.11	-0.0359827	0.535567	0.859777	0.0948219	0.000740102	0.143618
ENSG00000170345.10	-0.0871127	0.601908	0.881428	-0.180172	0.0551508	0.666754
ENSG00000170348.9	-0.0517966	0.121433	0.616993	-0.0493502	0.00166486	0.222963
ENSG00000170364.12	-0.0469035	0.116574	0.613533	-0.0623312	0.0293112	0.568786
ENSG00000170365.10	0.00237909	0.956608	0.989461	-0.0114856	0.713434	0.96562
ENSG00000170370.12	0.106221	0.221935	0.698621	-0.0145486	0.767908	0.972097
ENSG00000170379.20	0.162738	0.0739375	0.552458	0.0829648	0.247448	0.850145
ENSG00000170381.14	0.129973	0.055814	0.53021	0.115072	0.0187874	0.507025
ENSG00000170382.12	0.121136	0.087224	0.575352	0.0809815	0.00282972	0.286837
ENSG00000170385.10	-0.120905	0.0526378	0.52078	0.0140832	0.681471	0.961434
ENSG00000170390.16	0.0629401	0.0663961	0.543722	0.015498	0.466399	0.917551
ENSG00000170396.8	0.0868198	0.121968	0.617868	0.0783245	0.0393837	0.612336
ENSG00000170412.17	0.10214	0.204709	0.690295	0.0143957	0.772775	0.972851
ENSG00000170417.16	-0.0886948	0.221861	0.698621	0.0109395	0.826732	0.979229
ENSG00000170419.10	-0.0226899	0.660223	0.906445	-0.0141471	0.591372	0.944047
ENSG00000170425.3	0.0125647	0.850363	0.962862	-0.0135884	0.800913	0.976294
ENSG00000170430.10	0.0185613	0.721672	0.92538	-0.0196936	0.639462	0.953209
ENSG00000170439.7	0.189448	0.11593	0.613533	0.0758531	0.488008	0.92085
ENSG00000170445.14	0.0282693	0.436225	0.823104	0.0255708	0.182639	0.833331
ENSG00000170448.12	-0.0157255	0.620298	0.88922	-0.00463608	0.832485	0.980206
ENSG00000170456.16	-0.0196779	0.485665	0.841079	0.00187629	0.893572	0.988657
ENSG00000170458.14	0.197255	0.143254	0.638148	0.0310167	0.648838	0.954138
ENSG00000170464.10	0.00811254	0.748059	0.93348	0.00756005	0.668814	0.957515
ENSG00000170468.7	-0.00484258	0.91489	0.979357	0.0289883	0.313683	0.877251
ENSG00000170469.10	-0.0684951	0.25331	0.723411	-0.0397941	0.463781	0.917002
ENSG00000170471.15	-0.0206724	0.440267	0.825308	5.44138e-05	0.996447	0.999958
ENSG00000170473.17	0.00583642	0.880616	0.97109	0.00152555	0.957839	0.994644
ENSG00000170485.17	0.039599	0.439007	0.824362	0.0136439	0.661056	0.95554
ENSG00000170500.12	0.0353688	0.39941	0.804696	0.00544154	0.748893	0.970051
ENSG00000170502.13	-0.00674021	0.87416	0.969154	-0.0108224	0.660325	0.95554
ENSG00000170509.12	0.163483	0.123688	0.619644	0.0987071	0.331692	0.883639
ENSG00000170515.14	0.0628348	0.0402681	0.484696	0.0355315	0.0639299	0.694229
ENSG00000170522.9	-0.00321982	0.929783	0.983781	-0.0286773	0.259243	0.856353
ENSG00000170523.3	0.06684	0.704954	0.921917	-0.0448081	0.79611	0.975122
ENSG00000170525.21	-0.0697725	0.297061	0.748834	-0.0432826	0.152396	0.811275
ENSG00000170537.13	0.0684575	0.171474	0.667539	0.0221832	0.535681	0.931814
ENSG00000170540.15	-0.0549124	0.313576	0.759323	0.00401927	0.825371	0.979201
ENSG00000170542.6	0.0399335	0.336873	0.771161	-0.00373228	0.911149	0.989204
ENSG00000170558.9	0.038826	0.186014	0.676505	0.0268454	0.14778	0.806929
ENSG00000170571.12	-0.0974434	0.0995104	0.591556	-0.0348347	0.359363	0.892736
ENSG00000170579.17	0.0599373	0.0839222	0.57141	-0.00681775	0.679445	0.96083
ENSG00000170581.14	0.0734708	0.0341882	0.46958	0.0291824	0.177593	0.830184
ENSG00000170584.11	-0.0236838	0.584202	0.873775	-0.008053	0.687117	0.96301
ENSG00000170604.5	0.0720315	0.296559	0.74853	0.0149585	0.571086	0.939308
ENSG00000170606.15	-0.0521675	0.221556	0.698621	-0.00514129	0.775056	0.972851
ENSG00000170619.10	-0.0377042	0.376045	0.793113	-0.0158543	0.536933	0.932223
ENSG00000170624.13	0.018605	0.642286	0.897652	0.0526839	0.0788526	0.716377
ENSG00000170629.14	0.0184032	0.547847	0.862115	0.00502546	0.795841	0.975122
ENSG00000170631.15	0.048585	0.191647	0.682501	0.0555409	0.09872	0.744147
ENSG00000170632.14	0.0338133	0.428568	0.819349	0.0731207	0.00903074	0.406723
ENSG00000170633.16	0.0317834	0.223307	0.699627	-0.00225098	0.892803	0.988657
ENSG00000170634.13	-0.0556348	0.130598	0.622498	-0.0349648	0.144499	0.804025
ENSG00000170638.9	0.020431	0.773102	0.942023	-0.0378185	0.249202	0.850145
ENSG00000170653.19	0.0192006	0.657982	0.905022	0.0166783	0.5625	0.938168
ENSG00000170677.6	-0.0580614	0.257949	0.725366	0.0108655	0.632795	0.952861
ENSG00000170681.6	-0.0451611	0.364368	0.786106	0.0105274	0.808896	0.976772
ENSG00000170703.15	0.0184947	0.858129	0.964979	-0.114838	0.234667	0.846824
ENSG00000170734.11	0.0667303	0.0779612	0.558658	0.0310593	0.300518	0.87038
ENSG00000170743.17	-0.00926751	0.814477	0.952915	0.0124566	0.683743	0.962203
ENSG00000170745.12	-0.0673057	0.185194	0.676045	0.0240327	0.539399	0.932818
ENSG00000170759.11	-0.0409994	0.43129	0.820848	0.0277552	0.156312	0.814497
ENSG00000170775.2	0.0113318	0.852866	0.963457	-0.0416717	0.338	0.883841
ENSG00000170776.21	-0.00206491	0.944655	0.987143	-0.0110526	0.629785	0.952572
ENSG00000170779.10	-0.015556	0.798764	0.949856	-0.00682141	0.903657	0.988657
ENSG00000170786.12	-0.0142716	0.783358	0.944249	-0.0134306	0.704309	0.965544
ENSG00000170791.17	0.00675347	0.889031	0.973047	-0.0100081	0.661278	0.95554
ENSG00000170802.16	-0.0596712	0.266633	0.731267	-0.000445222	0.983664	0.998457
ENSG00000170832.13	-0.0122279	0.678269	0.911114	-0.000905508	0.949081	0.993482
ENSG00000170836.11	-0.0237346	0.501313	0.846833	0.0323441	0.211617	0.841021
ENSG00000170837.2	-0.00758372	0.881699	0.971497	0.0407304	0.244312	0.849688
ENSG00000170846.17	-0.0168233	0.7131	0.923974	0.0514844	0.0888199	0.729183
ENSG00000170852.11	-0.0374386	0.321668	0.761829	0.0239876	0.178429	0.830184
ENSG00000170854.18	0.0189937	0.572563	0.870162	0.0236688	0.294952	0.867611
ENSG00000170855.4	-0.0905388	0.100136	0.59268	-0.047633	0.143033	0.801712
ENSG00000170860.4	-0.035755	0.48295	0.839973	-0.0442536	0.0756813	0.716377
ENSG00000170871.12	-0.0452236	0.0798047	0.56418	-0.0245693	0.0844468	0.725528
ENSG00000170873.18	-0.0205164	0.44129	0.825425	-0.00427589	0.82028	0.978631
ENSG00000170876.7	0.0225061	0.440351	0.825308	-0.00181307	0.931722	0.991695
ENSG00000170881.4	-0.0432425	0.270621	0.734239	0.0363373	0.0531448	0.660964
ENSG00000170889.14	0.0100325	0.847952	0.961989	0.00297647	0.923937	0.990463
ENSG00000170891.11	0.0182597	0.898603	0.975674	0.147354	0.216669	0.841242
ENSG00000170892.11	0.101893	0.0587844	0.533566	0.0223688	0.47543	0.920135
ENSG00000170893.4	0.146536	0.292294	0.746046	0.0926245	0.514604	0.927408
ENSG00000170899.11	-0.00292854	0.942393	0.98654	0.0184022	0.343758	0.88644
ENSG00000170903.11	-0.0617425	0.131511	0.622709	-0.0101637	0.52048	0.928666
ENSG00000170906.15	0.101999	0.183983	0.675789	0.0264413	0.490374	0.921318
ENSG00000170909.13	0.289546	0.00273305	0.270516	0.256121	0.00201492	0.240992
ENSG00000170915.9	-0.0675275	0.244098	0.716207	-0.0119759	0.742308	0.968294
ENSG00000170917.13	0.0182711	0.692069	0.917461	-0.00729973	0.852734	0.981841
ENSG00000170919.15	0.0688314	0.191683	0.682501	0.0199384	0.51938	0.928556
ENSG00000170921.15	0.0743424	0.094487	0.587674	-0.00893354	0.579931	0.940976
ENSG00000170946.15	-0.0662259	0.14351	0.638768	-0.00037556	0.984969	0.998793
ENSG00000170949.17	0.0385287	0.130245	0.622498	0.0121947	0.553367	0.935855
ENSG00000170954.11	0.0180325	0.630491	0.893335	0.0319981	0.333517	0.883639
ENSG00000170955.10	-0.106091	0.423064	0.816697	0.0528916	0.601069	0.945593
ENSG00000170959.14	-0.00542379	0.915239	0.979357	-0.0250984	0.573941	0.940206
ENSG00000170961.7	-0.164369	0.184814	0.676045	-0.0722865	0.493966	0.92331
ENSG00000170962.13	-0.0503055	0.496097	0.845898	0.0467853	0.415845	0.905442
ENSG00000170989.9	0.0680874	0.211901	0.694305	-0.000875732	0.977947	0.998155
ENSG00000171004.18	-0.0156395	0.75866	0.93771	0.00010035	0.997429	0.999958
ENSG00000171016.12	-0.0671437	0.320009	0.761186	0.0434498	0.111955	0.768485
ENSG00000171033.13	-0.0259061	0.632407	0.894407	-0.00286142	0.906202	0.988817
ENSG00000171044.10	0.0479971	0.25033	0.720082	-0.0354749	0.244386	0.849688
ENSG00000171045.15	0.0470702	0.438902	0.824362	-0.0272427	0.409528	0.904686
ENSG00000171051.8	0.414126	0.0413863	0.484779	0.0778211	0.399363	0.902275
ENSG00000171055.15	0.00749174	0.85267	0.963457	0.0492584	0.0244076	0.539405
ENSG00000171056.8	0.0753369	0.515142	0.853795	0.0371044	0.750376	0.970168
ENSG00000171067.11	0.0975966	0.178367	0.672159	0.0121361	0.812615	0.977589
ENSG00000171084.15	0.154731	0.161053	0.655818	0.0021152	0.98392	0.998525
ENSG00000171094.18	0.0611105	0.192773	0.682675	0.0550298	0.117805	0.776871
ENSG00000171097.14	0.0266241	0.752206	0.934822	0.0742514	0.227304	0.845422
ENSG00000171100.14	0.0858676	0.0385939	0.479386	0.0355181	0.0771935	0.716377
ENSG00000171103.11	-0.0101509	0.766809	0.939673	0.00958273	0.774575	0.972851
ENSG00000171105.14	0.0263134	0.390066	0.800595	0.0118034	0.492764	0.922787
ENSG00000171109.19	-0.0219174	0.538225	0.8598	0.0206597	0.260187	0.857395
ENSG00000171115.4	-0.145042	0.0587177	0.533566	-0.103473	0.0777804	0.716377
ENSG00000171121.16	-0.0982856	0.0742256	0.552458	-0.0535681	0.296894	0.868526
ENSG00000171126.8	0.099986	0.0486034	0.506004	0.0955864	0.00725254	0.382074
ENSG00000171130.18	0.0656393	0.14733	0.642501	-0.0111878	0.644038	0.953488
ENSG00000171132.14	0.0260591	0.410837	0.809373	-0.00888568	0.577437	0.940487
ENSG00000171135.14	-0.0533241	0.187721	0.678363	-0.0366119	0.234295	0.846824
ENSG00000171148.13	0.0496095	0.240106	0.71274	0.0290161	0.253421	0.851364
ENSG00000171150.9	-0.0387316	0.270246	0.733972	0.0208984	0.241798	0.849172
ENSG00000171155.8	-0.0382348	0.426757	0.818362	0.0234295	0.381425	0.895645
ENSG00000171159.5	0.133846	0.0222358	0.44068	0.0666134	0.0388842	0.60861
ENSG00000171160.18	-0.0120917	0.738967	0.931019	0.0116064	0.709816	0.96562
ENSG00000171161.13	0.0357527	0.477042	0.838361	-0.0051851	0.839056	0.98048
ENSG00000171163.15	-0.078373	0.254875	0.723474	-0.0547587	0.0995674	0.745293
ENSG00000171169.9	-0.0402243	0.425983	0.818214	-0.0292993	0.483228	0.920791
ENSG00000171174.15	0.00117973	0.982217	0.995326	-0.0713205	0.138548	0.798898
ENSG00000171180.2	-0.240076	0.149604	0.644031	-0.203766	0.17842	0.830184
ENSG00000171189.17	-0.0320733	0.408078	0.807284	-0.026446	0.32578	0.880968
ENSG00000171202.7	-0.0999658	0.0547015	0.52891	-0.0344024	0.181362	0.8315
ENSG00000171204.12	-0.094911	0.0910887	0.582078	-0.013596	0.472408	0.919548
ENSG00000171206.14	0.00979756	0.864937	0.967047	-0.00377778	0.859851	0.982762
ENSG00000171208.9	-0.0914398	0.0492439	0.506774	0.0092998	0.673942	0.959685
ENSG00000171222.10	0.0401144	0.598134	0.880135	-0.0207594	0.556655	0.935855
ENSG00000171223.6	0.0966337	0.457177	0.829789	-0.0556765	0.351888	0.890028
ENSG00000171224.9	0.0148361	0.796006	0.948887	0.00960795	0.787827	0.973748
ENSG00000171241.9	0.0128988	0.899761	0.9761	-0.0321942	0.710406	0.96562
ENSG00000171243.8	0.15042	0.0882348	0.577664	0.0334235	0.603363	0.945607
ENSG00000171246.6	0.0649254	0.223439	0.699698	0.0252847	0.316015	0.878057
ENSG00000171262.11	0.0326017	0.432838	0.821212	0.0184681	0.333847	0.883639
ENSG00000171291.8	-0.0209208	0.525411	0.85788	0.0133239	0.582263	0.940976
ENSG00000171295.12	0.00449051	0.901374	0.976652	0.02334	0.354668	0.890028
ENSG00000171298.13	0.0474661	0.446422	0.827633	-0.0117965	0.697292	0.964265
ENSG00000171302.17	0.0401615	0.396675	0.803448	-0.00219749	0.93269	0.991714
ENSG00000171303.7	0.0408066	0.407965	0.807228	0.0307701	0.204476	0.837373
ENSG00000171307.19	0.0177662	0.691815	0.917461	0.0206584	0.419876	0.906179
ENSG00000171310.11	0.00213935	0.953699	0.989251	0.0328465	0.195524	0.836112
ENSG00000171311.12	0.0411713	0.232813	0.706638	0.00620632	0.822461	0.978631
ENSG00000171314.9	0.0328448	0.466505	0.833651	0.0127268	0.70939	0.96562
ENSG00000171316.12	-0.0431777	0.321664	0.761829	0.000432884	0.988138	0.999234
ENSG00000171320.14	0.0208034	0.828033	0.957013	0.048038	0.596238	0.944787
ENSG00000171357.6	0.0623138	0.246126	0.717439	0.0758213	0.0695921	0.70736
ENSG00000171365.17	-0.0337836	0.348957	0.778528	0.00470505	0.863503	0.982762
ENSG00000171368.12	0.0429768	0.377747	0.794115	-0.00748553	0.707853	0.96562
ENSG00000171385.9	0.0329792	0.323463	0.762337	0.00896226	0.630046	0.952572
ENSG00000171388.12	0.0887499	0.320975	0.761631	0.132477	0.04214	0.628194
ENSG00000171408.14	-0.0373764	0.43038	0.820278	0.010926	0.713643	0.96562
ENSG00000171421.13	0.0873622	0.0675285	0.544979	0.0412764	0.257565	0.854818
ENSG00000171425.10	-0.0103676	0.89348	0.974162	-0.0420864	0.463325	0.916745
ENSG00000171435.13	0.176283	0.00590044	0.333954	0.0335011	0.118957	0.777397
ENSG00000171443.7	0.0250222	0.722037	0.925396	0.00144065	0.971706	0.99633
ENSG00000171444.18	-0.038978	0.366403	0.786352	0.0102504	0.70577	0.96562
ENSG00000171448.9	0.0316525	0.449521	0.827633	0.0114566	0.756911	0.970753
ENSG00000171450.5	0.101352	0.372167	0.789662	-0.0359687	0.377314	0.894425
ENSG00000171451.14	-0.0219168	0.604918	0.881428	0.0149793	0.580846	0.940976
ENSG00000171453.19	0.0548918	0.13118	0.622498	0.0464528	0.0809455	0.718395
ENSG00000171456.19	0.0327851	0.381718	0.796092	0.0044973	0.787402	0.973748
ENSG00000171462.15	-0.0512137	0.452592	0.828237	-0.0382791	0.445377	0.913615
ENSG00000171466.10	-0.0550756	0.0660941	0.542835	0.00257381	0.872841	0.985524
ENSG00000171467.16	-3.25273e-05	0.999381	0.999771	-0.037044	0.0771228	0.716377
ENSG00000171469.11	-0.0229631	0.445083	0.827384	0.00626317	0.763483	0.971896
ENSG00000171475.14	0.00582178	0.853901	0.96375	0.0183671	0.279764	0.863016
ENSG00000171476.22	-0.0577872	0.328151	0.765886	-0.0226489	0.449511	0.913615
ENSG00000171488.15	0.00284059	0.948343	0.988139	0.0587497	0.0170517	0.501023
ENSG00000171490.13	-0.0291141	0.289233	0.743999	-0.0224607	0.20346	0.837373
ENSG00000171492.14	-0.00772452	0.810781	0.951955	-0.0275259	0.159124	0.81665
ENSG00000171497.5	-0.0270747	0.538191	0.8598	-0.0171804	0.504004	0.925567
ENSG00000171502.15	-0.0608457	0.381026	0.796085	0.0409472	0.454905	0.913699
ENSG00000171503.11	-0.00318602	0.931708	0.984062	-0.0353749	0.153867	0.811275
ENSG00000171509.16	-0.0575162	0.331431	0.768429	-0.00579065	0.860396	0.982762
ENSG00000171517.6	0.225306	0.0434136	0.490465	0.121733	0.212782	0.841021
ENSG00000171522.6	-0.0948472	0.309215	0.755756	-0.0579395	0.469583	0.918967
ENSG00000171530.14	0.0082825	0.855234	0.964135	-0.0617563	0.052917	0.660465
ENSG00000171532.5	0.0440812	0.580302	0.871871	-0.0619212	0.069523	0.70736
ENSG00000171533.11	0.0434553	0.285733	0.742624	0.00865902	0.643321	0.953488
ENSG00000171551.12	0.0159545	0.928227	0.983682	-0.0133067	0.939949	0.992946
ENSG00000171552.13	0.0230267	0.630577	0.893356	0.0128304	0.652476	0.954771
ENSG00000171566.12	0.0171499	0.701435	0.920598	0.0614563	0.00438582	0.330972
ENSG00000171574.18	0.0375031	0.33917	0.772254	0.00359274	0.897288	0.988657
ENSG00000171587.15	0.0957661	0.0406506	0.484696	0.0298663	0.178647	0.830184
ENSG00000171603.17	0.112494	0.0384684	0.479319	-0.00685587	0.68827	0.963129
ENSG00000171604.12	0.042234	0.312509	0.758323	0.0142483	0.539448	0.932818
ENSG00000171606.18	0.0791433	0.072057	0.549461	0.0256275	0.415985	0.905459
ENSG00000171608.15	-0.0304609	0.603679	0.881428	-0.0383446	0.341951	0.88644
ENSG00000171612.7	-0.0522918	0.358559	0.78295	-0.00619282	0.849016	0.981343
ENSG00000171617.14	-0.000922448	0.984429	0.995845	0.000279543	0.990812	0.999291
ENSG00000171621.14	0.179605	0.0195171	0.43523	0.079508	0.111888	0.768485
ENSG00000171631.14	0.0276267	0.871355	0.96838	-0.0923866	0.495787	0.923989
ENSG00000171634.18	-0.00986923	0.730736	0.928098	-0.00967755	0.506801	0.925825
ENSG00000171649.12	0.016959	0.6565	0.904489	-0.000469381	0.986788	0.998987
ENSG00000171659.15	-0.107486	0.34866	0.778528	-0.0668943	0.216445	0.841021
ENSG00000171680.21	0.0170934	0.79769	0.949365	-0.00186201	0.946557	0.993359
ENSG00000171681.12	-0.0158918	0.623927	0.890619	0.00649113	0.737907	0.967943
ENSG00000171695.10	-0.0684929	0.680253	0.91249	0.0209354	0.816139	0.978533
ENSG00000171700.14	0.0821891	0.277062	0.739042	-0.0263017	0.592743	0.944269
ENSG00000171703.17	0.0857071	0.11295	0.609701	-0.00951667	0.678002	0.960557
ENSG00000171714.11	-0.0161826	0.719573	0.924477	0.00902123	0.636118	0.952861
ENSG00000171720.10	0.0219581	0.502792	0.847762	0.0158413	0.508966	0.926083
ENSG00000171723.15	0.0298398	0.191592	0.682501	-0.0155566	0.330204	0.882071
ENSG00000171724.3	0.125105	0.0391878	0.481306	0.0507503	0.172496	0.824209
ENSG00000171729.14	0.0452164	0.526935	0.858087	0.0530068	0.380821	0.895298
ENSG00000171735.19	0.0308909	0.312556	0.758342	0.00869047	0.528771	0.93005
ENSG00000171757.15	0.0864456	0.0592129	0.533566	0.0417829	0.168093	0.822359
ENSG00000171759.10	-0.172722	0.0356488	0.472098	-0.131114	0.068553	0.70736
ENSG00000171763.19	-0.0527451	0.265056	0.730605	-0.0243941	0.578656	0.940976
ENSG00000171766.16	-0.0304196	0.543862	0.861014	0.00985419	0.717359	0.96562
ENSG00000171772.16	0.101161	0.355125	0.781373	0.0303756	0.755128	0.970168
ENSG00000171777.16	-0.0269721	0.801251	0.950289	-0.111053	0.167581	0.822359
ENSG00000171791.13	-0.071272	0.081948	0.568969	-0.0142113	0.50253	0.925026
ENSG00000171792.11	0.0961243	0.023436	0.442584	0.0560963	0.0720734	0.708789
ENSG00000171793.15	0.0296327	0.423549	0.817142	0.0294693	0.305615	0.871697
ENSG00000171798.18	0.0424732	0.535095	0.859777	-0.0406992	0.0771258	0.716377
ENSG00000171806.12	-0.0836288	0.218514	0.697654	0.00718127	0.873558	0.985668
ENSG00000171811.14	0.0131552	0.842276	0.960836	-0.0154622	0.674019	0.959685
ENSG00000171812.13	-0.0704958	0.420006	0.815275	-0.00541094	0.937135	0.992885
ENSG00000171813.14	0.0248944	0.677501	0.910861	0.011136	0.691495	0.963691
ENSG00000171817.17	-0.00425324	0.925325	0.982868	0.0479199	0.0541882	0.664658
ENSG00000171823.7	0.0916678	0.139083	0.632485	0.0186334	0.540486	0.933324
ENSG00000171824.14	0.0451613	0.216589	0.697325	-0.029149	0.180101	0.830184
ENSG00000171827.10	-0.0620778	0.11652	0.613533	-0.00906127	0.603653	0.945607
ENSG00000171840.11	0.0705451	0.406757	0.80712	-0.0406134	0.471987	0.919548
ENSG00000171843.16	-0.043034	0.191583	0.682501	-0.0159267	0.34586	0.88644
ENSG00000171847.10	0.184422	0.0308921	0.465511	0.033724	0.514939	0.927416
ENSG00000171848.15	0.253329	0.0851203	0.572425	0.278097	0.0506804	0.655698
ENSG00000171853.16	0.0645351	0.178937	0.672159	-0.00067222	0.973793	0.997116
ENSG00000171858.18	0.0406886	0.635372	0.894629	0.0137339	0.785923	0.973748
ENSG00000171860.4	0.0742758	0.508578	0.850587	0.0216655	0.753403	0.970168
ENSG00000171861.11	-0.0261827	0.541773	0.860592	-0.000263162	0.993074	0.999476
ENSG00000171862.11	-0.0618389	0.166908	0.66168	0.0144684	0.216509	0.841021
ENSG00000171863.14	0.0378291	0.358103	0.782793	0.0403381	0.0994759	0.745293
ENSG00000171865.10	-0.0121092	0.752037	0.934676	-0.0261958	0.161512	0.81794
ENSG00000171867.16	-0.0211296	0.609152	0.883412	0.0182218	0.421255	0.906179
ENSG00000171873.7	0.0360392	0.779521	0.943637	-0.148831	0.103888	0.750457
ENSG00000171877.21	-0.0168953	0.522214	0.856285	-0.0169703	0.348327	0.887122
ENSG00000171885.15	0.181173	0.0110716	0.382504	0.0615005	0.120229	0.777421
ENSG00000171889.3	0.0635103	0.593139	0.877669	-0.0177647	0.804953	0.976772
ENSG00000171903.16	0.186133	0.0414186	0.484779	0.0294184	0.643265	0.953488
ENSG00000171914.16	0.0858084	0.0549581	0.52891	-0.0196742	0.18004	0.830184
ENSG00000171928.14	-0.0617613	0.271149	0.734535	-0.0131159	0.638076	0.952989
ENSG00000171940.13	-0.0192441	0.702758	0.921171	-0.0246418	0.582442	0.940976
ENSG00000171943.11	0.178855	0.000578376	0.152763	0.189495	3.99976e-06	0.00256913
ENSG00000171951.5	0.0523694	0.48933	0.842642	0.0764448	0.0481068	0.649198
ENSG00000171953.16	-0.00806197	0.84041	0.959885	0.0132621	0.633024	0.952861
ENSG00000171960.11	0.0103216	0.814605	0.952915	-0.0242526	0.4426	0.913525
ENSG00000171962.17	-0.0161451	0.756065	0.936383	-0.0280137	0.478784	0.920286
ENSG00000171970.13	0.0232531	0.600624	0.881265	0.0227748	0.573193	0.940206
ENSG00000171984.15	-0.0672917	0.167703	0.663257	-0.0698728	0.135399	0.794289
ENSG00000171988.19	0.00121086	0.973481	0.992781	0.0171423	0.295113	0.867663
ENSG00000171992.13	0.00405337	0.947127	0.987745	-0.00313437	0.890731	0.988657
ENSG00000172005.11	0.126881	0.106165	0.60303	-0.0663789	0.149534	0.808185
ENSG00000172006.11	-0.0301326	0.485099	0.841018	-0.00779602	0.785664	0.973736
ENSG00000172007.6	-0.00694648	0.899827	0.9761	0.0437154	0.0811976	0.71889
ENSG00000172009.15	0.0335815	0.489608	0.842642	0.000800835	0.96504	0.995323
ENSG00000172014.12	-0.10459	0.474696	0.837488	-0.178055	0.214225	0.841021
ENSG00000172020.12	-0.0246455	0.637634	0.895183	-0.0316695	0.241317	0.848778
ENSG00000172031.7	-0.0492373	0.327713	0.765789	-0.0398728	0.189261	0.835266
ENSG00000172037.14	0.0532789	0.395829	0.803264	0.0644478	0.0549542	0.66537
ENSG00000172046.18	0.0330556	0.41633	0.813422	-0.00869515	0.602264	0.945593
ENSG00000172053.18	-0.0122892	0.764576	0.93903	-0.00534028	0.805125	0.976772
ENSG00000172057.10	-0.0185859	0.692648	0.917579	0.005195	0.812546	0.977589
ENSG00000172059.11	0.108486	0.0711631	0.549461	0.0475783	0.346573	0.88644
ENSG00000172062.16	-0.0225119	0.769489	0.940629	0.0434609	0.531256	0.93005
ENSG00000172071.12	-0.00555257	0.889138	0.973053	0.0464377	0.0520679	0.659078
ENSG00000172081.14	-0.039422	0.555863	0.864663	-0.0325382	0.356745	0.89074
ENSG00000172086.8	-0.0943802	0.0901895	0.580614	-0.0582682	0.0457618	0.637267
ENSG00000172113.9	0.0379841	0.25591	0.724219	0.0401801	0.167684	0.822359
ENSG00000172115.8	-0.13452	0.0235884	0.443245	-0.0074628	0.692589	0.963691
ENSG00000172123.12	-0.0570413	0.546483	0.86202	0.058955	0.460129	0.915258
ENSG00000172137.19	0.0950065	0.130653	0.622498	0.0873731	0.0746124	0.714453
ENSG00000172159.16	-0.0258377	0.575504	0.87076	0.00124404	0.968511	0.995747
ENSG00000172164.15	0.0821836	0.139226	0.632561	0.0376659	0.326901	0.881997
ENSG00000172167.8	-0.0415629	0.435174	0.822468	-0.0197866	0.601397	0.945593
ENSG00000172171.11	-0.0777269	0.0928312	0.585335	-0.0257403	0.425788	0.90749
ENSG00000172172.7	-0.0212574	0.663676	0.906892	0.00808692	0.73875	0.967943
ENSG00000172175.14	0.00437194	0.908649	0.978312	0.051912	0.00908971	0.406723
ENSG00000172183.15	-0.0271943	0.763294	0.938447	-0.123155	0.0647099	0.698626
ENSG00000172197.10	-0.0618075	0.510829	0.851469	-0.0202103	0.82772	0.979299
ENSG00000172201.12	0.0352988	0.635281	0.894567	0.0587714	0.141846	0.800194
ENSG00000172209.6	-0.0708479	0.281393	0.740544	-0.0217789	0.352448	0.890028
ENSG00000172216.5	-0.00235831	0.982916	0.995556	-0.0443887	0.342315	0.88644
ENSG00000172239.14	-0.0423543	0.317575	0.760157	0.00567739	0.719421	0.96562
ENSG00000172243.17	-0.0864419	0.434214	0.821799	-0.0343887	0.647753	0.954138
ENSG00000172244.9	0.0332334	0.544352	0.861227	0.0372294	0.327443	0.881997
ENSG00000172247.4	0.0202725	0.860884	0.965788	-0.00202612	0.961364	0.994644
ENSG00000172260.15	0.0206547	0.707819	0.922729	0.0057512	0.786892	0.973748
ENSG00000172262.11	-0.0235446	0.428844	0.819664	0.00529111	0.752863	0.970168
ENSG00000172264.17	-0.0115609	0.786779	0.945119	0.0296348	0.220825	0.842295
ENSG00000172269.19	0.0541556	0.302322	0.751309	0.00475134	0.898984	0.988657
ENSG00000172270.19	0.156833	0.00574497	0.330067	0.0415841	0.137754	0.798269
ENSG00000172273.12	-0.0137262	0.726264	0.92608	-0.020785	0.399198	0.902275
ENSG00000172292.14	-0.0176982	0.655509	0.904079	-0.0176294	0.404222	0.903756
ENSG00000172296.13	0.00819187	0.936732	0.985807	0.0112345	0.890045	0.988657
ENSG00000172301.11	-0.0684034	0.175702	0.669266	-0.0184769	0.456644	0.914311
ENSG00000172315.6	-0.0225497	0.493513	0.844332	0.0226074	0.308887	0.874944
ENSG00000172318.5	-0.0280227	0.450742	0.827633	0.00910523	0.654681	0.955012
ENSG00000172331.12	-0.0328455	0.496752	0.846027	-0.000627838	0.982837	0.998283
ENSG00000172336.5	0.0939931	0.0333581	0.46958	0.0273151	0.303736	0.871141
ENSG00000172339.10	-0.0245417	0.458427	0.830096	-0.040982	0.0937397	0.734507
ENSG00000172340.14	0.00604051	0.918659	0.980587	0.00874941	0.814127	0.978002
ENSG00000172345.14	0.23343	0.00300698	0.282369	0.173713	0.0111057	0.435456
ENSG00000172346.15	0.0213994	0.787753	0.945484	-0.00485354	0.932596	0.991714
ENSG00000172348.14	0.0492637	0.306098	0.75431	0.0074034	0.77863	0.973272
ENSG00000172349.17	-0.00447602	0.946289	0.98765	-0.0191453	0.701246	0.965253
ENSG00000172350.10	0.07349	0.294837	0.748467	-0.0227236	0.490285	0.921318
ENSG00000172354.10	0.100956	0.0761411	0.557382	-0.014466	0.571223	0.939308
ENSG00000172361.6	0.0692243	0.324254	0.763257	0.0208245	0.710339	0.96562
ENSG00000172366.20	-0.0285894	0.676655	0.910835	-0.00901708	0.77471	0.972851
ENSG00000172375.13	0.0596767	0.302684	0.751454	-0.0346072	0.152331	0.811275
ENSG00000172379.21	0.0477436	0.189816	0.680955	0.0304731	0.105517	0.752695
ENSG00000172380.6	0.074283	0.238953	0.71274	0.0449469	0.121716	0.779615
ENSG00000172382.10	0.198139	0.0854425	0.572686	0.0629661	0.503996	0.925567
ENSG00000172399.5	0.13246	0.108694	0.606746	0.00149665	0.984231	0.998566
ENSG00000172403.11	0.0401154	0.211206	0.693335	0.0101146	0.664123	0.956428
ENSG00000172409.6	-0.0113588	0.82012	0.954248	0.0604188	0.0976939	0.743535
ENSG00000172425.10	-0.186904	0.201139	0.689198	-0.145736	0.221168	0.842295
ENSG00000172426.16	0.07772	0.207511	0.691593	0.0713828	0.205862	0.837373
ENSG00000172428.11	0.0445542	0.440929	0.825425	-0.0472599	0.2062	0.837373
ENSG00000172432.19	0.00891975	0.828675	0.957156	-0.00909017	0.685049	0.962548
ENSG00000172456.17	0.0544693	0.283803	0.741541	-0.00252456	0.94643	0.993359
ENSG00000172458.4	0.00802335	0.890577	0.973602	0.0230589	0.44393	0.913525
ENSG00000172461.11	-0.0583413	0.298596	0.749468	0.0264583	0.176052	0.828474
ENSG00000172465.14	-0.0633489	0.234617	0.707856	-0.0231969	0.227834	0.845724
ENSG00000172466.16	-0.0501414	0.315253	0.759347	0.000688155	0.963411	0.995055
ENSG00000172469.16	-0.0597219	0.417338	0.813918	-0.0368979	0.218868	0.842295
ENSG00000172476.4	-0.0373659	0.337027	0.771161	-0.0398659	0.285175	0.86563
ENSG00000172493.20	-0.0337825	0.287126	0.743396	-0.0352619	0.102496	0.750457
ENSG00000172500.12	0.0209203	0.606439	0.881428	-0.0344935	0.194006	0.836112
ENSG00000172508.10	0.167544	0.0622835	0.536219	0.0703927	0.138991	0.799007
ENSG00000172530.20	-0.010554	0.857179	0.964692	-0.0636933	0.0424879	0.628194
ENSG00000172531.15	0.0536563	0.198639	0.686832	0.0153671	0.51412	0.927171
ENSG00000172534.14	0.061115	0.388206	0.799489	-0.004501	0.840443	0.98048
ENSG00000172548.14	0.242625	0.00252343	0.26347	0.175113	0.0179388	0.505873
ENSG00000172551.11	-0.275366	0.0691698	0.54581	-0.182853	0.226008	0.844488
ENSG00000172554.12	-0.0112719	0.930469	0.983787	-0.0944094	0.422977	0.906831
ENSG00000172572.6	0.019618	0.742093	0.932064	0.0507342	0.268233	0.860081
ENSG00000172575.12	-0.0140865	0.710643	0.923473	-0.0202607	0.387781	0.897324
ENSG00000172578.12	-0.0448492	0.689882	0.916797	0.0189668	0.841855	0.98048
ENSG00000172586.8	-0.0295428	0.564027	0.867757	-0.00864864	0.755846	0.970358
ENSG00000172590.18	-0.0637159	0.263922	0.730488	-0.0363225	0.306362	0.872429
ENSG00000172594.13	-0.0704939	0.0821289	0.569393	-0.0381069	0.183135	0.833331
ENSG00000172602.11	0.070439	0.186428	0.677229	0.0198075	0.565707	0.938517
ENSG00000172613.8	0.120428	0.0826476	0.569667	0.0582509	0.127683	0.785407
ENSG00000172638.13	0.00264564	0.964311	0.991375	-0.0385341	0.297118	0.868526
ENSG00000172661.18	0.0467182	0.174404	0.669248	0.0577568	0.0902657	0.729803
ENSG00000172663.9	0.039877	0.519484	0.855371	-0.050891	0.179428	0.830184
ENSG00000172667.11	0.00803618	0.858639	0.965061	0.040143	0.0312494	0.577781
ENSG00000172671.19	-0.0412093	0.308847	0.755702	0.0142694	0.673885	0.959685
ENSG00000172673.10	-0.0419393	0.637074	0.895183	-0.0141616	0.799863	0.976294
ENSG00000172687.13	-0.108171	0.110524	0.608736	-0.125115	0.0147076	0.469654
ENSG00000172716.16	-0.000969542	0.986576	0.996193	0.0476431	0.310905	0.8761
ENSG00000172725.14	0.066262	0.213707	0.696769	-0.00225012	0.928231	0.990948
ENSG00000172728.15	-0.01201	0.820867	0.954415	-0.0112822	0.741406	0.968294
ENSG00000172731.14	0.0371095	0.450395	0.827633	0.00693727	0.796981	0.975122
ENSG00000172732.12	-0.018232	0.690842	0.917285	0.00892368	0.698501	0.96429
ENSG00000172733.11	0.00208606	0.947013	0.987701	0.0488389	0.0217887	0.523683
ENSG00000172748.14	-0.0368102	0.521367	0.856285	-0.038798	0.277789	0.863016
ENSG00000172757.13	0.140485	0.0032551	0.283949	0.0543012	0.0138185	0.465647
ENSG00000172765.17	0.0316738	0.267522	0.732009	-0.0152788	0.317682	0.878115
ENSG00000172766.19	-0.0176285	0.663369	0.906892	-0.00099319	0.964223	0.995204
ENSG00000172771.12	0.102759	0.359978	0.784517	-0.00810778	0.922178	0.990463
ENSG00000172775.17	0.00753951	0.814721	0.952915	-0.00640326	0.743124	0.968327
ENSG00000172780.16	0.0309001	0.795923	0.948887	0.0518028	0.59369	0.944305
ENSG00000172782.11	0.0222181	0.694847	0.918461	0.0366835	0.247758	0.850145
ENSG00000172785.18	-0.047174	0.471466	0.835278	0.0565773	0.314536	0.877466
ENSG00000172794.20	0.00946004	0.852809	0.963457	-0.0322465	0.383735	0.896057
ENSG00000172795.16	-0.0444336	0.370668	0.789372	0.0227011	0.179882	0.830184
ENSG00000172803.18	0.0975063	0.214509	0.696788	-0.0101465	0.843009	0.98048
ENSG00000172809.13	0.0315423	0.667818	0.907584	0.000118066	0.9977	0.999958
ENSG00000172817.4	-0.0249766	0.629733	0.893199	-0.0493916	0.105958	0.753557
ENSG00000172819.17	0.0595318	0.381892	0.796102	0.0185471	0.68097	0.961093
ENSG00000172824.16	0.138165	0.0349581	0.46958	0.00520136	0.869378	0.984164
ENSG00000172828.13	0.196731	0.0124499	0.396021	0.0933549	0.143476	0.802026
ENSG00000172830.13	0.0667995	0.309966	0.756109	0.0278087	0.477578	0.92028
ENSG00000172831.12	0.0989529	0.0385282	0.479319	0.00865923	0.739707	0.96807
ENSG00000172840.6	-0.0303905	0.342649	0.775225	0.00916623	0.682085	0.961542
ENSG00000172845.15	-0.0462505	0.246989	0.717999	-0.0063717	0.656633	0.95554
ENSG00000172869.14	-0.0390156	0.211039	0.693107	0.00473747	0.662323	0.95554
ENSG00000172878.14	0.0875315	0.0243745	0.444288	0.0442608	0.182196	0.832794
ENSG00000172888.12	-0.038173	0.229146	0.704761	0.0168232	0.405928	0.903756
ENSG00000172889.16	0.0438848	0.443315	0.826512	-0.0060904	0.826498	0.979229
ENSG00000172890.12	0.088307	0.0612394	0.53412	0.00623541	0.804582	0.976772
ENSG00000172893.15	0.0410275	0.505028	0.84887	-0.0404465	0.392942	0.899515
ENSG00000172901.20	0.0730066	0.505809	0.849267	0.0903022	0.333115	0.883639
ENSG00000172915.18	-0.0142371	0.638449	0.895649	0.0140525	0.320511	0.879971
ENSG00000172922.9	0.0184995	0.692384	0.917461	0.0388719	0.179525	0.830184
ENSG00000172932.14	0.040021	0.402546	0.806484	0.022186	0.223191	0.842723
ENSG00000172935.9	0.00656548	0.960266	0.990213	0.0755004	0.533887	0.930924
ENSG00000172936.14	0.0696865	0.496303	0.845898	-0.0073344	0.92231	0.990463
ENSG00000172939.9	0.0270655	0.37617	0.793172	0.027351	0.0950637	0.736641
ENSG00000172940.12	0.25814	0.0264809	0.450956	0.153376	0.0949564	0.736641
ENSG00000172943.19	0.019015	0.657326	0.904668	-0.0220312	0.31051	0.8761
ENSG00000172954.13	0.0195199	0.573277	0.870162	0.0115671	0.66144	0.95554
ENSG00000172965.15	0.166889	3.2793e-05	0.0271141	0.152759	1.5189e-05	0.00825283
ENSG00000172974.11	-0.0038578	0.963641	0.991206	0.0325776	0.709763	0.96562
ENSG00000172977.13	0.0460117	0.153824	0.647442	0.035107	0.140255	0.799007
ENSG00000172985.10	0.0179688	0.739083	0.931051	0.00550772	0.864476	0.982762
ENSG00000172986.12	0.07262	0.164017	0.65929	0.0404949	0.337466	0.883841
ENSG00000172987.12	-0.213689	0.0392546	0.481306	-0.0955128	0.197033	0.836112
ENSG00000172992.12	0.123441	0.019286	0.43523	-0.00528874	0.849497	0.981343
ENSG00000172995.16	-0.0234222	0.533648	0.859668	0.056764	0.0195264	0.510572
ENSG00000173011.12	0.0195749	0.533481	0.859668	-0.00296899	0.892177	0.988657
ENSG00000173013.5	0.0816173	0.406726	0.80712	-0.0241271	0.781996	0.973419
ENSG00000173020.11	0.0854107	0.100313	0.593174	0.0397244	0.0432328	0.628194
ENSG00000173039.19	0.0343848	0.543375	0.861014	0.0241692	0.448102	0.913615
ENSG00000173040.13	-0.0633549	0.49783	0.846087	0.0129008	0.869733	0.98439
ENSG00000173041.12	-0.0158623	0.79184	0.946742	0.0349836	0.139431	0.799007
ENSG00000173064.13	0.068255	0.140857	0.634876	-0.00138976	0.933817	0.992255
ENSG00000173065.13	0.105323	0.199548	0.688212	0.0192538	0.664801	0.956741
ENSG00000173068.18	-0.042131	0.633867	0.894528	-0.00909253	0.901791	0.988657
ENSG00000173083.15	-0.0533791	0.517151	0.854668	-0.0381755	0.596651	0.945026
ENSG00000173085.14	-0.123441	0.0144581	0.417038	-0.0559781	0.181638	0.831937
ENSG00000173110.8	0.496031	0.0753146	0.554924	0.359323	0.0536518	0.663823
ENSG00000173113.6	0.0317993	0.559351	0.865858	0.0322131	0.273605	0.860416
ENSG00000173114.13	-0.0372417	0.400863	0.805237	0.0166577	0.384949	0.897315
ENSG00000173120.15	-0.00685162	0.832061	0.958292	-0.0130289	0.369186	0.892736
ENSG00000173137.12	0.0114589	0.861487	0.965788	-0.0240891	0.498071	0.924057
ENSG00000173141.5	0.0366756	0.300152	0.750162	-0.00650721	0.772471	0.972851
ENSG00000173145.11	-0.0725643	0.132273	0.623297	-0.0434896	0.0933203	0.734173
ENSG00000173153.14	-0.0449598	0.462505	0.83183	0.00347597	0.899373	0.988657
ENSG00000173157.16	0.0293763	0.785928	0.944747	0.0639329	0.569626	0.939159
ENSG00000173163.10	0.0222739	0.484299	0.84066	0.0240501	0.367514	0.892736
ENSG00000173166.18	0.0587541	0.16804	0.663449	0.0304922	0.200402	0.837136
ENSG00000173171.14	-0.00127071	0.980759	0.99446	-0.0866953	0.0177497	0.505163
ENSG00000173175.14	0.0865694	0.111664	0.609701	0.0402668	0.0189936	0.508684
ENSG00000173193.15	0.0322015	0.548943	0.862115	0.0662654	0.128427	0.785845
ENSG00000173198.6	-0.111377	0.275577	0.738771	0.0731516	0.304813	0.871697
ENSG00000173207.13	-0.0472497	0.501551	0.846902	-0.0424002	0.457931	0.914738
ENSG00000173208.4	-0.0741292	0.231946	0.706638	0.0206749	0.388442	0.897943
ENSG00000173209.23	-0.0782195	0.12569	0.622498	-0.0287342	0.490307	0.921318
ENSG00000173210.19	0.0590402	0.200024	0.688571	-0.00724908	0.786833	0.973748
ENSG00000173214.5	-0.0446629	0.225359	0.701421	0.0249005	0.361745	0.892736
ENSG00000173218.15	-0.101113	0.135784	0.62812	0.000428084	0.993594	0.999476
ENSG00000173221.14	0.00853451	0.89503	0.974677	-0.0409982	0.323129	0.880016
ENSG00000173226.17	-0.0499043	0.289966	0.744028	-0.0515686	0.178769	0.830184
ENSG00000173227.14	0.00446768	0.941138	0.986351	0.0175378	0.487515	0.92085
ENSG00000173230.15	-0.0206849	0.594305	0.878234	0.00467157	0.836521	0.980206
ENSG00000173250.2	0.164414	0.0348764	0.46958	0.189298	0.00891393	0.403916
ENSG00000173253.15	0.153386	0.127555	0.622498	0.0816973	0.400376	0.90235
ENSG00000173258.12	0.0444329	0.245895	0.717346	0.0442474	0.0300446	0.571917
ENSG00000173261.9	-0.0515708	0.45386	0.828603	0.0170211	0.796361	0.975122
ENSG00000173264.14	0.0728606	0.327157	0.765355	0.00936622	0.757019	0.970753
ENSG00000173267.14	0.0477179	0.482811	0.839873	-0.0808555	0.0432438	0.628194
ENSG00000173269.14	0.0737238	0.269342	0.733401	0.0857166	0.0672955	0.704521
ENSG00000173272.16	0.0910863	0.212311	0.694685	0.0191095	0.66823	0.957449
ENSG00000173273.16	0.0434533	0.123388	0.619449	0.0161409	0.28651	0.866051
ENSG00000173275.12	0.0128586	0.812465	0.952692	0.0199979	0.520411	0.928666
ENSG00000173276.14	-0.00295896	0.948487	0.988139	0.0148839	0.56733	0.938956
ENSG00000173281.5	0.173557	0.0289693	0.458349	0.143353	0.0194201	0.510572
ENSG00000173295.7	0.206203	0.120874	0.616099	0.136995	0.247159	0.850145
ENSG00000173320.12	0.0382954	0.291891	0.745587	-0.025193	0.124083	0.783836
ENSG00000173327.8	0.0225852	0.692334	0.917461	-0.0138838	0.562015	0.938131
ENSG00000173334.4	-0.019381	0.829263	0.957427	0.0156904	0.759037	0.971514
ENSG00000173338.12	0.0472976	0.624206	0.890619	0.00103436	0.990197	0.999234
ENSG00000173369.16	0.277089	0.0510952	0.514444	0.0652085	0.308066	0.874261
ENSG00000173372.17	0.0222939	0.87608	0.969767	-0.0131107	0.847561	0.980846
ENSG00000173376.14	0.00830494	0.921812	0.982189	0.124329	0.0599236	0.682058
ENSG00000173391.9	-0.0159434	0.885027	0.971854	0.0411874	0.575489	0.940206
ENSG00000173402.11	-0.00123665	0.980003	0.99406	0.00894229	0.638188	0.952989
ENSG00000173404.5	0.105421	0.262477	0.729248	0.105744	0.156533	0.814497
ENSG00000173406.15	0.0459313	0.21479	0.696805	0.0312676	0.305438	0.871697
ENSG00000173409.14	0.00298863	0.93874	0.985864	-0.00871171	0.776162	0.972927
ENSG00000173418.11	-0.0483758	0.22762	0.70373	-0.0294081	0.143679	0.80241
ENSG00000173436.15	-0.0691813	0.0853311	0.572686	0.0119432	0.629513	0.952534
ENSG00000173442.13	-0.0307899	0.667035	0.907313	-0.0115645	0.712307	0.96562
ENSG00000173451.7	-0.0539529	0.462718	0.83183	0.00611752	0.825852	0.979229
ENSG00000173452.13	-0.0272174	0.644791	0.899171	0.0296993	0.393257	0.899515
ENSG00000173456.4	0.148957	0.0304325	0.462149	0.0534772	0.160799	0.817829
ENSG00000173457.11	-0.0822711	0.198762	0.686833	-0.0665252	0.121135	0.777822
ENSG00000173465.7	0.158597	0.00811439	0.358564	0.01666	0.652435	0.954771
ENSG00000173473.11	-0.013902	0.691331	0.917385	0.00594035	0.811239	0.977273
ENSG00000173480.11	-0.0574228	0.0955234	0.588292	0.0031526	0.895792	0.988657
ENSG00000173482.16	0.072815	0.00643753	0.341372	0.0214877	0.285573	0.866051
ENSG00000173511.9	-0.0326929	0.527573	0.858087	-0.00278889	0.92439	0.990463
ENSG00000173517.10	0.0443929	0.197421	0.685702	0.0563537	0.00706816	0.379704
ENSG00000173530.6	0.202915	0.0969519	0.588635	0.0636373	0.480013	0.920286
ENSG00000173531.15	0.0107735	0.890763	0.973645	-0.00904703	0.840588	0.98048
ENSG00000173540.12	0.00636761	0.906004	0.9774	-0.0169035	0.591042	0.944047
ENSG00000173542.8	-0.0406233	0.499716	0.846525	0.00717452	0.751764	0.970168
ENSG00000173545.5	0.00808676	0.853458	0.963744	0.0168089	0.435635	0.911296
ENSG00000173546.7	0.0627138	0.408503	0.807537	0.0239915	0.648746	0.954138
ENSG00000173548.8	-0.0687293	0.327558	0.765631	0.0171132	0.634068	0.952861
ENSG00000173559.12	0.0997452	0.0837468	0.570829	0.122729	0.0017547	0.225468
ENSG00000173567.15	0.00929462	0.912527	0.978858	0.0393955	0.579712	0.940976
ENSG00000173575.21	0.00625181	0.798346	0.949537	-0.00332185	0.830676	0.979313
ENSG00000173581.7	0.174484	0.00334376	0.283949	0.0846256	0.00145315	0.202168
ENSG00000173588.14	-0.067573	0.11248	0.609701	-0.0481092	0.0352247	0.59711
ENSG00000173597.9	0.120506	0.467906	0.834568	0.0911579	0.444424	0.913589
ENSG00000173598.14	-0.000369287	0.99252	0.997812	0.0141592	0.560727	0.937189
ENSG00000173599.14	0.0786155	0.106094	0.602988	0.0423471	0.0544868	0.664658
ENSG00000173611.17	-0.0457335	0.239374	0.71274	-0.0121567	0.473986	0.919981
ENSG00000173614.14	-0.0707743	0.112501	0.609701	-0.0301328	0.309961	0.8761
ENSG00000173621.9	-0.0200294	0.784196	0.944358	-0.00548884	0.861952	0.982762
ENSG00000173638.19	0.0395821	0.565277	0.868325	0.0219048	0.505881	0.925567
ENSG00000173641.17	0.0801859	0.48382	0.840593	0.0923474	0.422731	0.906831
ENSG00000173653.7	0.00495107	0.939836	0.986195	0.0138591	0.730344	0.967129
ENSG00000173660.12	-0.0510176	0.353562	0.781189	-0.00483265	0.86178	0.982762
ENSG00000173674.11	-0.0264261	0.641081	0.897155	0.0427412	0.0487857	0.649691
ENSG00000173681.16	-0.0454295	0.24722	0.717999	-0.00598581	0.76479	0.972097
ENSG00000173692.13	-0.029296	0.343036	0.775225	-0.0277476	0.125204	0.783836
ENSG00000173705.9	-0.0376262	0.389407	0.800147	-0.0272826	0.455393	0.913699
ENSG00000173706.14	-0.002963	0.959377	0.98952	0.0903079	0.0152081	0.473704
ENSG00000173714.7	0.00839597	0.961404	0.990466	0.0265469	0.861217	0.982762
ENSG00000173715.16	-0.0289783	0.451502	0.828064	-0.0388872	0.169387	0.822359
ENSG00000173726.11	0.0123592	0.811313	0.951955	-0.00279395	0.890771	0.988657
ENSG00000173727.12	-0.0681069	0.436724	0.823437	0.0126736	0.879395	0.987353
ENSG00000173744.17	-0.0137609	0.69245	0.917461	0.00375391	0.790846	0.974679
ENSG00000173757.9	0.00558176	0.813199	0.952804	0.00332961	0.828505	0.979299
ENSG00000173769.4	-0.356619	0.0609116	0.533843	-0.261917	0.136986	0.797873
ENSG00000173786.17	0.0623387	0.189215	0.680467	-0.0181837	0.457047	0.914432
ENSG00000173801.17	0.0546288	0.521183	0.856285	-0.0268472	0.617353	0.949957
ENSG00000173805.15	0.00139858	0.98752	0.996401	0.0314586	0.608994	0.947833
ENSG00000173809.18	-0.0687644	0.603111	0.881428	-5.56521e-05	0.999678	0.999958
ENSG00000173811.10	-0.00297877	0.974983	0.993071	-0.0706826	0.418229	0.905865
ENSG00000173812.11	0.0254683	0.515845	0.85386	-6.42103e-05	0.997668	0.999958
ENSG00000173818.17	0.0472411	0.277879	0.739272	0.00551193	0.820035	0.978631
ENSG00000173821.19	-0.0218407	0.64449	0.899048	0.00279552	0.918389	0.990463
ENSG00000173825.7	0.115079	0.101897	0.595917	0.0909523	0.100753	0.746899
ENSG00000173826.14	0.127931	0.172502	0.667974	0.0804412	0.350819	0.889181
ENSG00000173838.12	-0.0332782	0.741575	0.932028	0.0185708	0.853289	0.981841
ENSG00000173846.13	0.107888	0.218669	0.697654	-0.00164867	0.978331	0.998283
ENSG00000173848.19	0.00948978	0.86759	0.967932	0.0620733	0.104478	0.750457
ENSG00000173852.14	-0.05858	0.172175	0.667808	-0.0334916	0.182088	0.832794
ENSG00000173868.11	0.21035	0.0181837	0.430159	0.166196	0.0175511	0.503687
ENSG00000173875.13	0.0396241	0.184103	0.675789	0.00361614	0.854883	0.981841
ENSG00000173889.16	0.000109531	0.996762	0.998705	-0.00299593	0.795036	0.975122
ENSG00000173890.17	-0.0077932	0.917705	0.980075	0.0156247	0.778677	0.973272
ENSG00000173894.11	-0.0255472	0.806061	0.951342	-0.082801	0.389881	0.89871
ENSG00000173898.13	0.053024	0.315442	0.759347	0.00259544	0.889334	0.988657
ENSG00000173905.8	-0.0809761	0.149071	0.643347	-0.0218639	0.387485	0.897324
ENSG00000173914.12	0.0196028	0.579662	0.871871	0.0130494	0.602505	0.945593
ENSG00000173915.16	-0.0309795	0.548932	0.862115	-0.00991812	0.724025	0.965928
ENSG00000173918.15	0.0245898	0.774514	0.942471	-0.051062	0.433591	0.910644
ENSG00000173926.6	0.052545	0.503658	0.848041	-0.0808674	0.1236	0.783836
ENSG00000173928.2	-0.0608056	0.545857	0.861796	-0.0917014	0.323413	0.880016
ENSG00000173930.9	0.0639179	0.357798	0.782793	0.0782527	0.194323	0.836112
ENSG00000173933.20	0.0363512	0.392673	0.802052	0.0359385	0.113013	0.769694
ENSG00000173947.14	-0.0686426	0.360433	0.784517	-0.0677652	0.244285	0.849688
ENSG00000173950.16	0.0138412	0.748457	0.93348	-0.0304799	0.313595	0.877234
ENSG00000173960.14	-0.0552965	0.180425	0.672159	-0.00902398	0.696696	0.964059
ENSG00000173988.12	0.0265109	0.765627	0.939653	0.0201109	0.776485	0.972939
ENSG00000173991.5	-0.172456	0.118259	0.614449	-0.203381	0.0133926	0.460682
ENSG00000173992.9	0.0253461	0.64236	0.897652	0.00584414	0.831767	0.979849
ENSG00000174004.6	0.068073	0.549382	0.862336	0.0031194	0.975103	0.997116
ENSG00000174007.8	-0.103582	0.0832125	0.570238	-0.0518304	0.109211	0.762393
ENSG00000174010.9	0.0038762	0.936392	0.985807	0.0399239	0.070162	0.708031
ENSG00000174013.8	-0.0626622	0.116868	0.613736	-0.00212609	0.897612	0.988657
ENSG00000174021.11	0.159464	0.115932	0.613533	0.021569	0.794768	0.975122
ENSG00000174028.6	-0.0821031	0.459357	0.830132	0.0261204	0.71967	0.96562
ENSG00000174032.17	-0.0489788	0.16982	0.665184	-0.0418485	0.165732	0.822359
ENSG00000174059.16	0.0592468	0.552528	0.863459	0.154959	0.0378228	0.603317
ENSG00000174080.11	0.0111036	0.778617	0.943431	0.0226601	0.34344	0.88644
ENSG00000174099.11	-0.073293	0.0717809	0.549461	-0.0170386	0.487403	0.92085
ENSG00000174106.3	-0.0247695	0.481825	0.839873	0.0227708	0.144714	0.804216
ENSG00000174109.5	0.037908	0.49057	0.842932	0.0118869	0.736875	0.967943
ENSG00000174123.11	-0.0835737	0.462088	0.831759	-0.0285538	0.698636	0.96429
ENSG00000174125.8	-0.0732919	0.362281	0.785485	-0.0454933	0.291893	0.866498
ENSG00000174130.12	-0.031855	0.685528	0.914406	0.0879993	0.133038	0.793601
ENSG00000174132.9	-0.0177116	0.720039	0.924701	0.00288511	0.910696	0.989204
ENSG00000174136.12	-0.000906837	0.982975	0.995556	-0.00584704	0.853728	0.981841
ENSG00000174137.12	0.00537257	0.95047	0.988791	0.00958467	0.894104	0.988657
ENSG00000174145.8	-0.0328329	0.471267	0.835237	-0.0510196	0.13063	0.7904
ENSG00000174151.14	-0.150141	0.00778977	0.350208	-0.086305	0.0064907	0.365774
ENSG00000174165.8	-0.0189423	0.738887	0.931019	-0.00102291	0.974197	0.997116
ENSG00000174173.7	-0.0720466	0.194901	0.684312	0.000591142	0.980062	0.998283
ENSG00000174177.13	0.0521116	0.304859	0.753216	0.020298	0.551666	0.935855
ENSG00000174197.16	-0.0324999	0.208967	0.69263	0.00750924	0.575676	0.940206
ENSG00000174206.12	0.00581765	0.87481	0.969398	-0.0436353	0.125554	0.783836
ENSG00000174226.9	-0.0972216	0.543637	0.861014	-0.0241323	0.84533	0.98048
ENSG00000174227.16	0.0344005	0.374482	0.792249	-0.0129225	0.514739	0.927408
ENSG00000174231.17	0.127699	0.0246302	0.445684	0.0124162	0.48653	0.92085
ENSG00000174233.11	0.0397163	0.399133	0.804474	0.0353547	0.0882895	0.728212
ENSG00000174238.14	0.0660396	0.139155	0.632485	0.00716655	0.697488	0.964265
ENSG00000174243.10	-0.0175879	0.590496	0.876822	-0.00893704	0.617122	0.949957
ENSG00000174276.6	0.0483509	0.483657	0.840593	-0.014097	0.776315	0.972939
ENSG00000174282.12	0.0161649	0.694398	0.91816	0.0158862	0.374214	0.894361
ENSG00000174292.12	0.00249285	0.977999	0.993662	-0.0738886	0.282796	0.863629
ENSG00000174306.21	-0.0490925	0.229375	0.704761	-0.00147424	0.934921	0.992543
ENSG00000174307.6	-0.0129333	0.841415	0.960455	-0.0519856	0.0583919	0.679168
ENSG00000174326.11	-0.130222	0.198617	0.686832	-0.0987364	0.22367	0.842723
ENSG00000174332.5	0.242829	0.0136055	0.411852	0.122568	0.0457031	0.637267
ENSG00000174348.13	0.0206052	0.835842	0.958902	-0.0336241	0.68739	0.96301
ENSG00000174353.17	0.0969309	0.348186	0.778331	0.144424	0.0460845	0.638767
ENSG00000174365.19	0.101148	0.0359719	0.472739	0.00911832	0.795333	0.975122
ENSG00000174370.9	0.0734921	0.350085	0.779076	0.0690971	0.35564	0.890398
ENSG00000174371.17	-0.0166519	0.832767	0.958316	0.0291907	0.721841	0.96562
ENSG00000174373.16	0.0257829	0.333354	0.769147	0.0457442	0.000273687	0.0788592
ENSG00000174403.15	-0.11122	0.244182	0.716207	-0.122757	0.104963	0.750878
ENSG00000174405.13	-0.0514063	0.314639	0.759323	0.023109	0.258078	0.854881
ENSG00000174428.17	-0.00329338	0.957131	0.989461	0.0546798	0.251249	0.850145
ENSG00000174437.17	0.0201449	0.603252	0.881428	-0.00947316	0.56365	0.938168
ENSG00000174442.12	-0.068199	0.248789	0.719218	-0.0480159	0.157843	0.816123
ENSG00000174444.15	0.0753625	0.0411191	0.484779	0.0433992	0.023813	0.536625
ENSG00000174446.13	-0.0190043	0.671138	0.908401	0.00206494	0.945478	0.993359
ENSG00000174453.9	0.0334229	0.459083	0.830132	0.0324496	0.318368	0.878504
ENSG00000174456.14	-0.0631714	0.120692	0.615635	-0.0054396	0.781359	0.973419
ENSG00000174460.4	0.0890653	0.111775	0.609701	0.0395527	0.352237	0.890028
ENSG00000174469.22	0.0943691	0.0340734	0.46958	0.00491392	0.79876	0.975745
ENSG00000174473.16	0.0259194	0.500737	0.846822	0.0220115	0.443491	0.913525
ENSG00000174482.10	0.110084	0.00136683	0.213058	0.0656767	0.00960945	0.411583
ENSG00000174483.20	0.00687705	0.914009	0.979312	0.0448497	0.353181	0.890028
ENSG00000174485.15	-0.0140369	0.649657	0.90121	0.00361457	0.787413	0.973748
ENSG00000174498.14	0.0318408	0.684925	0.913986	-0.00412365	0.947866	0.993359
ENSG00000174501.14	0.0646028	0.0589376	0.533566	0.0937763	2.83026e-06	0.00215293
ENSG00000174502.19	0.160664	0.281179	0.740544	-0.0788535	0.592407	0.944269
ENSG00000174514.13	-0.00734792	0.835471	0.958793	0.003004	0.894364	0.988657
ENSG00000174516.15	0.0446763	0.334586	0.769178	0.0128101	0.531333	0.93005
ENSG00000174521.7	-0.0940015	0.241192	0.713333	-0.0181659	0.599636	0.945593
ENSG00000174529.7	-0.0107827	0.878919	0.970425	0.00849086	0.869232	0.984164
ENSG00000174547.13	0.0336358	0.463284	0.83193	-0.0161942	0.531626	0.93005
ENSG00000174567.8	0.133068	0.26151	0.728452	-0.036823	0.693199	0.963691
ENSG00000174574.16	-0.0344556	0.310113	0.756177	-0.0190277	0.335454	0.883686
ENSG00000174576.10	0.331453	0.266457	0.731267	0.329969	0.122634	0.783386
ENSG00000174579.4	-0.00287345	0.92912	0.983682	-0.0198668	0.321007	0.880016
ENSG00000174586.11	-0.070647	0.322922	0.761829	-0.077524	0.10314	0.750457
ENSG00000174599.5	-0.0410087	0.480561	0.839707	-0.0097264	0.738267	0.967943
ENSG00000174600.14	-0.0376393	0.646123	0.899577	-0.0109823	0.875928	0.986531
ENSG00000174606.14	-0.0444141	0.272877	0.735966	0.0208241	0.212948	0.841021
ENSG00000174607.11	-0.123586	0.0649421	0.541814	-0.0532861	0.120501	0.777775
ENSG00000174611.12	-0.0198671	0.701231	0.920438	-0.0367821	0.225634	0.844488
ENSG00000174628.16	0.145607	0.00751933	0.348002	0.0540108	0.133459	0.794017
ENSG00000174640.13	0.0195677	0.819234	0.953741	-0.116771	0.0958171	0.737811
ENSG00000174652.19	0.0173611	0.677581	0.910861	0.0494658	0.169642	0.822359
ENSG00000174669.12	-0.0091504	0.912605	0.978858	-0.091388	0.0440049	0.631578
ENSG00000174672.16	0.0821251	0.200665	0.688602	0.0204756	0.266286	0.858445
ENSG00000174684.7	0.0622769	0.122396	0.61856	0.0351624	0.055355	0.667948
ENSG00000174695.10	-0.114987	0.0468211	0.501715	0.00450882	0.796248	0.975122
ENSG00000174705.13	0.0540172	0.413642	0.811183	5.70907e-05	0.998863	0.999958
ENSG00000174718.12	0.0245157	0.522358	0.856285	-0.00038096	0.985472	0.998812
ENSG00000174720.16	-0.0513444	0.33615	0.770923	0.00760983	0.763869	0.97194
ENSG00000174721.9	-0.0363544	0.620042	0.88922	0.0226498	0.696412	0.964053
ENSG00000174738.13	-0.0666772	0.162029	0.656823	-0.012012	0.717944	0.96562
ENSG00000174740.8	-0.0369647	0.573493	0.870162	0.0224753	0.553438	0.935855
ENSG00000174744.14	-0.00166953	0.973834	0.99289	-0.0214255	0.460293	0.915287
ENSG00000174748.20	0.0146838	0.713156	0.923974	0.0281561	0.0910419	0.730538
ENSG00000174749.6	0.0366846	0.562962	0.867379	0.057476	0.187947	0.835193
ENSG00000174775.17	-0.00805086	0.883584	0.971497	-0.0338761	0.204419	0.837373
ENSG00000174776.11	-0.014947	0.797545	0.949297	-0.0144955	0.713487	0.96562
ENSG00000174780.16	0.00204182	0.958039	0.98952	-0.0221738	0.273249	0.860416
ENSG00000174791.11	0.0692931	0.307799	0.75541	0.0188161	0.63796	0.952989
ENSG00000174796.12	0.0112146	0.763326	0.938447	-0.0272072	0.287706	0.866051
ENSG00000174799.10	-0.0805345	0.0898287	0.580437	-0.0358688	0.227884	0.845724
ENSG00000174804.4	0.042417	0.334037	0.769147	0.0307597	0.338154	0.883841
ENSG00000174808.12	-0.0375038	0.550636	0.862755	-0.00187076	0.969163	0.995747
ENSG00000174839.13	-0.0399303	0.22876	0.704761	0.00439094	0.806474	0.976772
ENSG00000174840.9	-0.0079221	0.781762	0.944011	0.00398507	0.812744	0.977606
ENSG00000174842.17	-0.0529691	0.314396	0.759323	-0.00820996	0.687923	0.96301
ENSG00000174844.14	0.0361478	0.658912	0.905778	0.0184616	0.804811	0.976772
ENSG00000174851.16	0.0812742	0.123288	0.619436	-0.0501229	0.0624659	0.690648
ENSG00000174871.11	0.151381	0.0780234	0.558658	0.0661921	0.0896979	0.729803
ENSG00000174886.13	-0.0805135	0.385546	0.798329	-0.0394839	0.284239	0.864811
ENSG00000174891.13	-0.0109763	0.804289	0.950833	-0.00621833	0.74268	0.968294
ENSG00000174899.11	0.113231	0.405024	0.806801	0.162394	0.247941	0.850145
ENSG00000174903.16	0.0361032	0.425587	0.818095	0.00612505	0.829143	0.979313
ENSG00000174915.12	-0.00729449	0.901963	0.976652	-0.0343349	0.20534	0.837373
ENSG00000174917.8	0.0727802	0.177773	0.672159	-0.0170302	0.497231	0.924057
ENSG00000174928.16	-0.142405	0.0601384	0.533578	0.00305147	0.953591	0.993898
ENSG00000174938.14	0.213329	0.00843332	0.359365	0.00947314	0.701939	0.965253
ENSG00000174939.11	0.0109116	0.868731	0.968	0.0253171	0.345589	0.88644
ENSG00000174943.11	0.0302371	0.553404	0.863833	-0.01808	0.505344	0.925567
ENSG00000174944.9	-0.096461	0.0372916	0.477499	-0.0828635	0.0299584	0.571917
ENSG00000174945.13	0.030833	0.618455	0.88866	0.0408192	0.358541	0.892223
ENSG00000174948.6	-0.0501645	0.424371	0.817739	-0.00887929	0.877907	0.987185
ENSG00000174951.11	0.00712696	0.898329	0.975674	0.031636	0.455007	0.913699
ENSG00000174953.14	0.00355275	0.92514	0.982868	-0.000634485	0.966205	0.995574
ENSG00000174963.17	0.0446043	0.538364	0.8598	0.019628	0.759615	0.971514
ENSG00000174977.8	-0.150966	0.121554	0.617084	-0.0831037	0.142828	0.801712
ENSG00000174989.13	0.036159	0.445792	0.827578	-0.0209891	0.477591	0.92028
ENSG00000174996.11	0.106032	0.0831054	0.570136	-0.00550153	0.805429	0.976772
ENSG00000175029.17	-0.023081	0.429654	0.82008	-0.0060842	0.774824	0.972851
ENSG00000175040.6	0.0402147	0.420643	0.815308	0.00904276	0.72051	0.96562
ENSG00000175048.17	0.00490125	0.905859	0.9774	-0.0367153	0.157398	0.815749
ENSG00000175054.15	-0.0120985	0.709977	0.923469	0.0139034	0.348047	0.887112
ENSG00000175061.17	0.0466679	0.317592	0.760157	0.0537291	0.0300149	0.571917
ENSG00000175066.16	-0.0220781	0.554808	0.864481	-0.00222288	0.916982	0.990463
ENSG00000175073.8	-0.0410276	0.410748	0.809366	-0.00118423	0.933262	0.991943
ENSG00000175077.5	-0.196877	0.019185	0.43523	-0.0976727	0.205484	0.837373
ENSG00000175084.11	-0.047513	0.792064	0.946742	-0.1603	0.266701	0.859182
ENSG00000175087.10	-0.052579	0.264641	0.7306	-0.00438108	0.798318	0.975494
ENSG00000175093.5	-0.221762	0.0146589	0.417038	-0.183503	0.0254576	0.543353
ENSG00000175104.15	0.0377937	0.231168	0.705913	0.00894229	0.694757	0.963817
ENSG00000175105.7	-0.0237606	0.625887	0.891705	0.0286291	0.0921705	0.732779
ENSG00000175106.16	0.0366126	0.496154	0.845898	-0.0122698	0.800647	0.976294
ENSG00000175110.11	-0.00162635	0.961849	0.990499	0.02995	0.0940042	0.734869
ENSG00000175115.12	0.124463	0.0432855	0.490465	0.00187914	0.937818	0.992885
ENSG00000175130.7	0.169603	0.00489797	0.317899	0.0174605	0.570449	0.939308
ENSG00000175137.11	-0.0221914	0.661522	0.906704	0.013455	0.580347	0.940976
ENSG00000175147.12	-0.0923453	0.25621	0.724436	-0.143823	0.0434148	0.628194
ENSG00000175155.9	-0.0677184	0.0224273	0.440796	-0.0144683	0.419744	0.906179
ENSG00000175161.13	-0.0118142	0.850928	0.9629	0.0129538	0.516833	0.927953
ENSG00000175164.15	0.00389442	0.977976	0.993662	-0.00328469	0.979817	0.998283
ENSG00000175166.17	0.027999	0.346699	0.77767	0.0206774	0.190013	0.835291
ENSG00000175170.15	0.353456	1.81258e-06	0.00202764	0.356142	7.67142e-08	8.10486e-05
ENSG00000175175.6	-0.00164595	0.969641	0.992142	-0.0132208	0.510656	0.926274
ENSG00000175182.15	0.0265031	0.581585	0.872266	0.0212709	0.251031	0.850145
ENSG00000175183.10	-0.0480367	0.431712	0.821019	-0.115288	0.0152249	0.473704
ENSG00000175193.13	0.00541834	0.924955	0.982868	0.0430311	0.215755	0.841021
ENSG00000175197.12	0.00340458	0.962471	0.990499	0.0144029	0.706013	0.96562
ENSG00000175198.17	0.0496132	0.140505	0.634465	0.0221708	0.234311	0.846824
ENSG00000175203.15	-0.0096309	0.730469	0.927883	0.0014985	0.926986	0.990816
ENSG00000175206.10	0.123614	0.21599	0.697325	0.0410738	0.675834	0.96043
ENSG00000175213.2	0.0661623	0.266804	0.731515	-0.0130491	0.756246	0.970611
ENSG00000175215.11	-0.0487461	0.337671	0.771432	-0.0249313	0.230976	0.846283
ENSG00000175216.14	0.0266801	0.3083	0.755559	0.00697559	0.586016	0.941991
ENSG00000175220.12	0.0752235	0.220803	0.698314	-0.0199804	0.390169	0.898811
ENSG00000175221.15	0.125169	0.100372	0.593199	-0.0182151	0.504101	0.925567
ENSG00000175224.16	0.0724523	0.0383262	0.479319	0.0218141	0.205121	0.837373
ENSG00000175229.7	0.154704	0.0212091	0.435524	0.0438976	0.243793	0.849688
ENSG00000175264.8	0.0981029	0.151667	0.646116	0.00278393	0.922464	0.990463
ENSG00000175265.17	0.0336497	0.521489	0.856285	-0.0143908	0.695946	0.963976
ENSG00000175267.15	0.0768713	0.351286	0.779505	-0.0941201	0.0588562	0.679581
ENSG00000175274.18	0.0100375	0.908053	0.978088	-0.0414052	0.336494	0.883841
ENSG00000175279.22	-0.136704	0.232016	0.706638	0.0602236	0.522535	0.928666
ENSG00000175283.7	0.125978	0.0104572	0.37541	0.0688661	0.032482	0.583847
ENSG00000175287.19	0.0839072	0.334277	0.769147	0.0115468	0.848372	0.981111
ENSG00000175305.17	-0.0428747	0.416838	0.813728	0.006282	0.875007	0.986132
ENSG00000175309.15	0.000100237	0.998445	0.999445	-0.010368	0.720193	0.96562
ENSG00000175318.12	0.0406718	0.569817	0.86961	0.00328197	0.953092	0.993784
ENSG00000175322.11	-0.00394085	0.92169	0.982114	-0.0350586	0.173556	0.824993
ENSG00000175324.10	-0.0577442	0.174024	0.669248	-0.0270311	0.282351	0.863548
ENSG00000175334.8	0.0546928	0.377678	0.794115	-0.0586684	0.231271	0.846302
ENSG00000175344.17	0.102453	0.125505	0.622498	0.046088	0.392271	0.899308
ENSG00000175348.11	-0.00885738	0.831314	0.958011	0.00463977	0.809266	0.97682
ENSG00000175352.11	0.0151287	0.705191	0.921917	0.0591223	0.0146246	0.469299
ENSG00000175354.20	0.0169711	0.616652	0.887917	0.00283104	0.887349	0.988443
ENSG00000175356.13	0.0551171	0.257104	0.724979	0.0532112	0.185808	0.834427
ENSG00000175376.9	0.0155052	0.674425	0.910364	0.0188158	0.463846	0.917006
ENSG00000175387.16	0.00423498	0.87614	0.969767	0.0254705	0.052905	0.660465
ENSG00000175390.14	0.0224282	0.37495	0.792556	0.0174331	0.394471	0.899802
ENSG00000175395.16	-0.0580172	0.210366	0.693107	-0.0379589	0.0209622	0.517713
ENSG00000175414.7	0.0122586	0.744643	0.932865	0.0185254	0.388739	0.898211
ENSG00000175416.13	0.0373465	0.460875	0.830905	0.0387634	0.0852529	0.725528
ENSG00000175426.11	0.0922809	0.218681	0.697654	0.050565	0.188181	0.835193
ENSG00000175445.16	0.229621	0.017871	0.430159	0.13712	0.0424116	0.628194
ENSG00000175449.14	0.0011474	0.985238	0.996133	0.0104351	0.838614	0.98048
ENSG00000175455.15	-0.0900291	0.0196551	0.43523	-0.0543883	0.00855088	0.400026
ENSG00000175467.15	0.0517251	0.486752	0.841831	-0.0134149	0.644557	0.953488
ENSG00000175470.20	0.0620496	0.0198419	0.43523	0.0166596	0.364808	0.892736
ENSG00000175471.19	0.0435366	0.223693	0.699698	0.0269388	0.188631	0.835266
ENSG00000175482.9	-0.0790003	0.286871	0.743246	-0.0376008	0.464909	0.917026
ENSG00000175489.10	0.123514	0.418895	0.814376	-0.0722757	0.528358	0.93005
ENSG00000175497.16	-0.0467504	0.204894	0.690295	-0.00778564	0.634208	0.952861
ENSG00000175536.7	-0.0541498	0.490305	0.842932	-0.0683989	0.336376	0.883841
ENSG00000175538.10	-0.0158295	0.854843	0.964042	0.0964032	0.155229	0.814117
ENSG00000175548.9	-0.0854522	0.176446	0.670157	-0.0464995	0.0579761	0.678121
ENSG00000175550.8	0.0620509	0.233478	0.707063	0.0217983	0.368617	0.892736
ENSG00000175556.16	0.0343366	0.559332	0.865858	0.0710048	0.10995	0.764224
ENSG00000175564.13	0.00244013	0.978931	0.993714	-0.0041333	0.960385	0.994644
ENSG00000175567.9	0.161787	0.176184	0.669698	0.103114	0.243085	0.849688
ENSG00000175573.7	0.0583485	0.313685	0.759323	-0.00367347	0.885634	0.988379
ENSG00000175575.12	0.0155852	0.718009	0.924397	-0.00325639	0.922284	0.990463
ENSG00000175581.13	-0.0512973	0.187358	0.678099	-0.0133226	0.660895	0.95554
ENSG00000175582.19	0.0385672	0.349145	0.778576	0.00989881	0.657329	0.95554
ENSG00000175595.14	-0.0210903	0.464867	0.832461	-0.0290436	0.234718	0.846824
ENSG00000175600.15	-0.014568	0.802777	0.950469	-0.00867275	0.856222	0.981841
ENSG00000175602.3	-0.113596	0.285255	0.742453	-0.00291851	0.947646	0.993359
ENSG00000175606.11	-0.0582724	0.256957	0.724899	-0.0122835	0.662318	0.95554
ENSG00000175611.11	-0.0117527	0.812052	0.952436	0.0136995	0.7451	0.968787
ENSG00000175634.15	0.0635156	0.254792	0.723474	-0.00137112	0.963405	0.995055
ENSG00000175643.10	-0.110821	0.350212	0.779076	-0.140905	0.241114	0.848778
ENSG00000175662.17	0.0814473	0.162951	0.657788	0.0183141	0.455036	0.913699
ENSG00000175664.10	-0.0392914	0.670504	0.908401	-0.0648137	0.41232	0.904686
ENSG00000175691.9	-0.0978658	0.100813	0.593889	-0.100726	0.0576482	0.677677
ENSG00000175697.10	0.043851	0.628392	0.893107	0.00828694	0.919019	0.990463
ENSG00000175701.10	-0.0670432	0.262413	0.729248	-0.0491883	0.231177	0.846283
ENSG00000175711.8	0.102736	0.0983659	0.590397	0.0914701	0.0575094	0.677677
ENSG00000175727.14	0.0759221	0.189449	0.680587	0.0297303	0.201995	0.837373
ENSG00000175741.5	-0.0509247	0.529586	0.858365	-0.0425099	0.529774	0.93005
ENSG00000175745.13	0.0359147	0.403822	0.806484	0.0274867	0.329285	0.882071
ENSG00000175756.13	0.0152223	0.776827	0.942573	0.00129537	0.960068	0.994644
ENSG00000175764.14	0.0967268	0.0617784	0.535479	0.0311096	0.239794	0.848778
ENSG00000175766.13	-0.06839	0.390264	0.800696	-0.000211289	0.996479	0.999958
ENSG00000175768.13	-0.0522896	0.31176	0.757378	-0.0638532	0.0837725	0.724565
ENSG00000175772.10	0.131257	0.216313	0.697325	-0.000619736	0.995077	0.999861
ENSG00000175773.13	-0.0716001	0.50537	0.84907	-0.155572	0.114007	0.771036
ENSG00000175782.10	-0.0450002	0.262625	0.729315	-0.0278018	0.276366	0.862713
ENSG00000175785.13	0.1184	0.343846	0.775857	-0.0504686	0.641548	0.953448
ENSG00000175787.16	0.0579949	0.180486	0.672159	0.0269664	0.435686	0.911296
ENSG00000175792.11	0.0525788	0.0946208	0.587674	0.0240811	0.256952	0.854818
ENSG00000175806.15	0.0170589	0.614698	0.886657	0.0347643	0.107247	0.757294
ENSG00000175820.3	-0.0976287	0.330472	0.767745	-0.187832	0.0343815	0.594935
ENSG00000175826.12	0.082223	0.110917	0.608736	0.0622234	0.0457752	0.637267
ENSG00000175832.13	-0.100976	0.317851	0.760157	-0.105479	0.241418	0.848778
ENSG00000175854.12	0.0584429	0.221819	0.698621	0.0192265	0.587711	0.942476
ENSG00000175866.15	0.151386	0.0138813	0.415694	0.041457	0.130938	0.7904
ENSG00000175874.10	-0.0736262	0.157453	0.652283	-0.0536966	0.0224963	0.527857
ENSG00000175893.11	-0.0394683	0.452872	0.828298	0.0178339	0.21	0.841021
ENSG00000175895.4	-0.0632722	0.353665	0.781256	-0.0274815	0.436051	0.911296
ENSG00000175899.14	-0.0125501	0.849098	0.962352	0.0542109	0.188417	0.835266
ENSG00000175906.5	-0.0210511	0.78334	0.944249	0.008813	0.853785	0.981841
ENSG00000175928.5	-0.0868981	0.0700328	0.548124	-0.0385056	0.239169	0.848778
ENSG00000175931.13	0.0780581	0.165191	0.659718	-0.028683	0.115745	0.77395
ENSG00000175938.7	-0.0842994	0.244775	0.716347	-0.0194463	0.709821	0.96562
ENSG00000175970.11	-0.0672245	0.0560696	0.53021	-0.0193057	0.364954	0.892736
ENSG00000175984.15	-0.110447	0.0843905	0.571675	-0.00251724	0.955067	0.994225
ENSG00000175985.10	0.0187184	0.752955	0.935122	0.0595816	0.264402	0.857989
ENSG00000176014.12	0.171046	0.0412018	0.484779	0.0253418	0.659176	0.95554
ENSG00000176018.13	-0.0503623	0.393398	0.802409	0.00607565	0.782279	0.973419
ENSG00000176022.6	-0.040966	0.459482	0.830132	-0.0602785	0.025335	0.543144
ENSG00000176024.18	-0.0462563	0.231054	0.705904	0.0224523	0.461372	0.915667
ENSG00000176046.8	0.00453163	0.970485	0.992296	-0.0820634	0.339106	0.884363
ENSG00000176049.16	-0.0751075	0.0260312	0.449543	-0.0368972	0.0444704	0.632973
ENSG00000176054.6	0.126569	0.162803	0.65761	0.0659586	0.464256	0.917026
ENSG00000176055.10	-0.0356811	0.575951	0.870865	-0.0118343	0.693591	0.963691
ENSG00000176058.13	0.0391895	0.538724	0.8598	-0.00111379	0.967639	0.995747
ENSG00000176087.15	0.108159	0.128055	0.622498	0.0302214	0.390958	0.899308
ENSG00000176095.12	0.0334311	0.440371	0.825308	-0.0105867	0.550598	0.935855
ENSG00000176101.12	-0.0143075	0.804535	0.950833	0.0224072	0.415247	0.905442
ENSG00000176102.13	0.0253008	0.436215	0.823104	0.0283193	0.19873	0.83656
ENSG00000176105.14	-0.063736	0.268263	0.732551	0.0115483	0.685561	0.962548
ENSG00000176108.9	0.0840968	0.107465	0.605727	-0.00630045	0.859445	0.982747
ENSG00000176124.13	-0.0248948	0.606461	0.881428	0.00491066	0.910127	0.989204
ENSG00000176125.5	-0.0289179	0.794682	0.947966	-0.0374885	0.699126	0.964431
ENSG00000176142.13	-0.0446057	0.2569	0.724859	-0.0335383	0.290444	0.866246
ENSG00000176148.16	0.0304075	0.345475	0.7771	0.0145023	0.438549	0.912628
ENSG00000176155.18	0.0249435	0.703614	0.921564	-0.000824825	0.975756	0.997203
ENSG00000176165.10	-0.0127511	0.709694	0.923389	-0.0106172	0.687165	0.96301
ENSG00000176170.13	-0.0245653	0.81817	0.953262	-0.032818	0.638065	0.952989
ENSG00000176171.11	-0.0575859	0.219032	0.697654	-0.0400433	0.157775	0.815991
ENSG00000176182.6	0.0550966	0.48965	0.842642	-0.0463353	0.260294	0.857395
ENSG00000176194.17	0.00397123	0.955008	0.98944	-0.0148591	0.812321	0.977589
ENSG00000176204.13	-0.0189153	0.61744	0.888122	0.00509265	0.797145	0.975122
ENSG00000176208.9	-0.0105306	0.805924	0.951342	-0.0127377	0.655752	0.95554
ENSG00000176209.11	-0.0574118	0.162537	0.656982	-0.0246804	0.369317	0.892736
ENSG00000176222.8	-0.0604912	0.34394	0.775978	-0.000517475	0.991398	0.999388
ENSG00000176225.13	-0.0487015	0.145182	0.639843	-0.0274401	0.317525	0.878115
ENSG00000176236.6	-0.0807023	0.540794	0.860177	-0.0919135	0.497819	0.924057
ENSG00000176244.7	0.0182498	0.833344	0.958316	-0.00386739	0.933974	0.992367
ENSG00000176248.9	0.0917426	0.0974963	0.589251	0.00774664	0.719772	0.96562
ENSG00000176261.15	-0.075708	0.0332056	0.46958	-0.0375519	0.112592	0.769694
ENSG00000176268.5	0.126016	0.279549	0.739693	0.067813	0.565821	0.938517
ENSG00000176273.15	-0.0225587	0.691655	0.917461	-0.0162522	0.734778	0.967812
ENSG00000176293.19	0.0781241	0.117386	0.61403	0.0563641	0.0898431	0.729803
ENSG00000176340.4	0.00374444	0.948637	0.988139	-0.00635806	0.838258	0.98048
ENSG00000176349.11	0.0181213	0.85633	0.964626	-0.00312492	0.97157	0.99633
ENSG00000176371.14	-0.0656184	0.222364	0.698621	-0.0413388	0.347425	0.88644
ENSG00000176381.6	0.162617	0.0367808	0.476147	2.96038e-05	0.999487	0.999958
ENSG00000176383.9	0.165701	0.0115696	0.385323	0.130036	0.00703256	0.378862
ENSG00000176386.9	-0.0367081	0.574573	0.870441	-0.00249826	0.966013	0.995539
ENSG00000176390.12	-0.0148544	0.676858	0.910861	0.0331133	0.153053	0.811275
ENSG00000176393.11	0.0556635	0.245801	0.717262	0.0196137	0.534089	0.930924
ENSG00000176396.10	-0.0843109	0.102081	0.596127	-0.0334216	0.281442	0.863016
ENSG00000176399.4	0.037619	0.683915	0.9136	-0.0178098	0.80689	0.976772
ENSG00000176401.5	0.0387187	0.519486	0.855371	0.00404573	0.895434	0.988657
ENSG00000176406.22	0.00149874	0.959039	0.98952	0.0288094	0.11089	0.765642
ENSG00000176407.18	-0.0370084	0.183884	0.675789	-0.00963852	0.574955	0.940206
ENSG00000176410.7	0.0577232	0.334007	0.769147	0.025065	0.572092	0.939586
ENSG00000176422.14	0.00816255	0.84414	0.961209	0.0255628	0.361599	0.892736
ENSG00000176428.6	0.00206537	0.975674	0.993071	0.00229237	0.954833	0.994145
ENSG00000176435.6	-0.0473502	0.495947	0.845898	0.0020045	0.968273	0.995747
ENSG00000176438.12	-0.0216203	0.687505	0.915418	-0.0480497	0.210059	0.841021
ENSG00000176444.19	0.0604122	0.170989	0.666741	0.00854321	0.738705	0.967943
ENSG00000176454.14	0.0592459	0.347257	0.778331	-0.059029	0.031916	0.580796
ENSG00000176463.14	0.0460299	0.221723	0.698621	1.65733e-05	0.999537	0.999958
ENSG00000176472.10	0.0225611	0.804311	0.950833	0.0348968	0.636874	0.952861
ENSG00000176473.13	0.086872	0.0338319	0.46958	0.0159712	0.620732	0.950687
ENSG00000176476.9	-0.0103408	0.868891	0.968	-0.0721095	0.158072	0.816447
ENSG00000176485.11	0.0594254	0.21207	0.694305	-0.0123671	0.682508	0.961756
ENSG00000176490.5	0.0659269	0.247076	0.717999	-0.0228922	0.337687	0.883841
ENSG00000176531.10	0.151091	0.0735558	0.551243	0.11748	0.0620367	0.689107
ENSG00000176533.13	0.0497457	0.38438	0.797746	0.0477122	0.0848107	0.725528
ENSG00000176542.10	0.0270744	0.464478	0.832122	0.00650448	0.753706	0.970168
ENSG00000176563.9	0.0548208	0.45217	0.828067	0.0334487	0.649328	0.954244
ENSG00000176593.7	-0.0102958	0.838193	0.95929	0.00389578	0.923294	0.990463
ENSG00000176595.4	0.0473781	0.14725	0.642501	0.0358308	0.0864425	0.726736
ENSG00000176597.12	0.0556806	0.293135	0.746736	-0.00450106	0.908781	0.989204
ENSG00000176619.13	0.0608635	0.254807	0.723474	0.0229081	0.322329	0.880016
ENSG00000176623.12	-0.0310053	0.444212	0.826859	0.000686851	0.975397	0.997116
ENSG00000176624.11	-0.0957395	0.0072402	0.347591	-0.0370649	0.0699793	0.708031
ENSG00000176641.11	-0.0561553	0.268455	0.732551	-0.0164135	0.674945	0.960025
ENSG00000176658.17	0.0562919	0.097	0.588635	0.016877	0.491399	0.921907
ENSG00000176681.14	-0.0373506	0.779869	0.943691	-0.0320036	0.807191	0.976772
ENSG00000176697.19	0.00643012	0.939602	0.986111	0.131398	0.00485403	0.334453
ENSG00000176700.20	0.063944	0.201713	0.690172	0.0571493	0.185325	0.834358
ENSG00000176714.9	0.0248973	0.666401	0.907313	0.0191146	0.563	0.938168
ENSG00000176715.16	0.0236561	0.648774	0.900978	-0.0312616	0.328859	0.882071
ENSG00000176720.6	0.0479251	0.478475	0.838941	-0.00792561	0.841844	0.98048
ENSG00000176723.10	0.036173	0.607696	0.88235	-0.0145777	0.808169	0.976772
ENSG00000176728.8	0.0923862	0.36515	0.786106	0.100451	0.177512	0.830184
ENSG00000176731.12	-0.0891056	0.164308	0.659624	-0.0264874	0.450879	0.913615
ENSG00000176732.6	0.100453	0.15939	0.653224	0.0989707	0.133918	0.794017
ENSG00000176749.9	-0.0465758	0.224992	0.701421	-0.0540502	0.00524375	0.344117
ENSG00000176769.9	-0.0298311	0.56642	0.868694	-0.0836233	0.0352077	0.59711
ENSG00000176771.17	-0.0580114	0.307002	0.755322	-0.025106	0.493457	0.923085
ENSG00000176783.15	-0.0284288	0.35892	0.78329	-0.000316968	0.988139	0.999234
ENSG00000176788.9	0.03092	0.573849	0.87025	-0.00490078	0.855997	0.981841
ENSG00000176809.10	0.0513928	0.426902	0.818551	-0.0337673	0.488017	0.92085
ENSG00000176834.14	-0.0509441	0.220837	0.698314	0.0124457	0.685511	0.962548
ENSG00000176840.11	0.0171951	0.838288	0.95929	0.0733754	0.288397	0.866051
ENSG00000176845.13	0.014036	0.848513	0.962205	-0.0146837	0.775135	0.972851
ENSG00000176853.16	-0.0904802	0.0524361	0.519499	-0.029691	0.148929	0.807551
ENSG00000176871.8	-0.0808137	0.00990795	0.371793	-0.0148696	0.412469	0.904686
ENSG00000176884.15	0.157695	0.0595998	0.533566	-0.0196875	0.448292	0.913615
ENSG00000176887.7	0.00285859	0.961463	0.990474	0.0381094	0.3903	0.898914
ENSG00000176890.16	0.178902	0.0772839	0.558261	0.101601	0.269866	0.860081
ENSG00000176894.10	0.100676	0.141857	0.63562	0.0882272	0.0761602	0.716377
ENSG00000176896.8	-0.0451308	0.415439	0.812548	0.0118473	0.805151	0.976772
ENSG00000176903.4	0.0230253	0.546993	0.862115	0.0060582	0.791727	0.974679
ENSG00000176907.4	-0.056886	0.494448	0.845178	0.0456297	0.452846	0.913699
ENSG00000176909.12	0.123789	0.137738	0.630856	0.133734	0.0330373	0.588245
ENSG00000176912.3	0.118528	0.278073	0.739272	0.122993	0.120168	0.777421
ENSG00000176915.15	0.02984	0.212821	0.695393	0.0196396	0.233388	0.846824
ENSG00000176927.15	-0.0808826	0.22946	0.704761	-0.0157608	0.782896	0.973463
ENSG00000176928.6	-0.00738198	0.910445	0.978523	0.0445768	0.296062	0.867919
ENSG00000176945.17	0.0996309	0.437973	0.824271	0.1131	0.317302	0.878115
ENSG00000176946.12	0.0951694	0.0300296	0.462149	-0.00205222	0.924508	0.990463
ENSG00000176953.12	0.0319036	0.438779	0.824362	0.00384352	0.877148	0.986906
ENSG00000176956.12	0.034987	0.589136	0.876287	0.0325329	0.378541	0.894425
ENSG00000176971.3	0.117145	0.0365233	0.474752	0.0510545	0.199856	0.83687
ENSG00000176973.8	0.033372	0.564985	0.868187	0.0587304	0.174789	0.827064
ENSG00000176974.20	0.0788516	0.133311	0.625196	0.0211697	0.648252	0.954138
ENSG00000176978.14	0.0719286	0.223312	0.699627	0.00894094	0.747306	0.969599
ENSG00000176986.16	0.0532411	0.212086	0.694305	-0.0173807	0.422862	0.906831
ENSG00000176994.11	0.0506609	0.154481	0.649098	0.000339801	0.986055	0.998987
ENSG00000177000.12	0.0472353	0.281691	0.740544	0.0159433	0.435785	0.911296
ENSG00000177025.3	-0.0669007	0.559504	0.865858	-0.0570097	0.59137	0.944047
ENSG00000177030.16	0.0483131	0.329219	0.766336	0.0205255	0.55644	0.935855
ENSG00000177034.16	-0.0135127	0.726977	0.926355	0.0171294	0.294436	0.867553
ENSG00000177042.14	0.0804437	0.175522	0.669266	0.0460167	0.366158	0.892736
ENSG00000177045.9	-0.0553249	0.683012	0.913274	-0.0702917	0.557603	0.935855
ENSG00000177051.6	0.0828424	0.226987	0.702964	0.0399285	0.343241	0.88644
ENSG00000177054.14	-0.0352165	0.344171	0.776129	-0.00405913	0.841197	0.98048
ENSG00000177058.12	-0.0819321	0.0458795	0.500049	-0.0116654	0.599851	0.945593
ENSG00000177076.6	0.0177771	0.749383	0.933636	-0.0266446	0.505853	0.925567
ENSG00000177082.12	-0.0499743	0.261706	0.728784	0.0274963	0.414924	0.905442
ENSG00000177084.16	0.0251545	0.772026	0.941741	-0.028992	0.627949	0.952235
ENSG00000177096.9	0.0225847	0.767869	0.940006	0.0698862	0.321848	0.880016
ENSG00000177098.8	0.069134	0.131847	0.622963	0.04775	0.166616	0.822359
ENSG00000177103.14	0.182766	0.0185054	0.430646	0.0218236	0.452798	0.913699
ENSG00000177105.10	0.18862	0.0600562	0.533566	0.00920956	0.869118	0.984162
ENSG00000177106.16	0.00420625	0.958402	0.98952	-0.0645501	0.334675	0.883639
ENSG00000177108.5	0.0968161	0.11403	0.611704	0.057975	0.0983039	0.743819
ENSG00000177112.7	-0.0317921	0.697177	0.919773	-0.106725	0.134694	0.794017
ENSG00000177119.16	0.0180566	0.6699	0.908224	-0.0344041	0.212976	0.841021
ENSG00000177125.5	-0.030226	0.315759	0.759397	0.0065175	0.755466	0.970296
ENSG00000177133.10	-0.130212	0.263917	0.730488	-0.0497442	0.402946	0.903168
ENSG00000177150.13	-0.0567577	0.0907897	0.581712	-0.0102241	0.624517	0.951592
ENSG00000177156.11	0.0490335	0.221236	0.698621	-0.00784315	0.762876	0.971514
ENSG00000177169.10	0.0477635	0.543353	0.861014	-0.065611	0.0252258	0.542054
ENSG00000177181.15	-0.0323639	0.31412	0.759323	0.00941436	0.646461	0.953995
ENSG00000177182.11	0.0534743	0.156573	0.652113	0.0264282	0.237929	0.84871
ENSG00000177189.13	-0.0516564	0.144335	0.638768	0.0210581	0.220269	0.842295
ENSG00000177192.13	0.0134104	0.836957	0.959059	-0.0304774	0.343555	0.88644
ENSG00000177200.17	-0.0492369	0.133145	0.624826	-0.00989356	0.468882	0.918776
ENSG00000177225.17	-0.0518137	0.381024	0.796085	-0.0290311	0.280275	0.863016
ENSG00000177234.7	-0.175431	0.0333822	0.46958	-0.053352	0.426201	0.907643
ENSG00000177238.14	-0.139921	0.102909	0.596941	-0.166077	0.0420693	0.627969
ENSG00000177239.15	0.0765986	0.0770031	0.558261	0.0271939	0.197335	0.836112
ENSG00000177272.9	0.102449	0.0994313	0.591466	0.00696317	0.826227	0.979229
ENSG00000177283.7	-0.105728	0.223521	0.699698	-0.00938706	0.856336	0.981841
ENSG00000177301.15	-0.0128988	0.777002	0.942604	-0.0177173	0.379323	0.894552
ENSG00000177302.15	0.0448975	0.251576	0.720959	0.000844924	0.971123	0.99633
ENSG00000177303.10	0.0345184	0.628264	0.893084	0.0151419	0.662264	0.95554
ENSG00000177311.11	0.006253	0.83863	0.959476	-0.00198126	0.88266	0.988141
ENSG00000177335.10	-0.00962105	0.902138	0.976652	-0.0905958	0.14593	0.804258
ENSG00000177337.7	0.165631	0.0198476	0.43523	0.086461	0.0617139	0.686725
ENSG00000177352.10	0.0914728	0.0822673	0.569409	0.00620232	0.863062	0.982762
ENSG00000177370.5	-0.00711256	0.823444	0.955256	0.00243949	0.915001	0.990463
ENSG00000177374.13	0.155833	0.164611	0.659718	0.131932	0.0877037	0.728212
ENSG00000177380.14	0.034608	0.547325	0.862115	0.0214265	0.335097	0.883639
ENSG00000177383.4	0.0546791	0.20546	0.690504	0.0133361	0.539751	0.932966
ENSG00000177406.4	-0.00532	0.931915	0.984062	0.00467197	0.937428	0.992885
ENSG00000177409.12	-0.0466633	0.557514	0.865489	-0.0552264	0.368696	0.892736
ENSG00000177410.12	-0.0167204	0.769109	0.94051	0.010055	0.801161	0.976294
ENSG00000177425.11	-0.105183	0.0860258	0.572686	-0.0229246	0.571067	0.939308
ENSG00000177426.20	0.12112	0.0900432	0.580437	0.0459056	0.380273	0.894739
ENSG00000177427.13	0.0346492	0.507806	0.850577	0.0223166	0.382616	0.895645
ENSG00000177432.7	-0.000635332	0.990404	0.997118	-0.0172217	0.450598	0.913615
ENSG00000177453.7	0.0509321	0.152562	0.646689	0.0266422	0.351118	0.889464
ENSG00000177459.11	-0.0568767	0.475435	0.837822	0.0129455	0.852278	0.981841
ENSG00000177463.15	0.0230882	0.312057	0.757961	0.0310732	0.0222686	0.525725
ENSG00000177464.5	0.164951	0.404474	0.806607	0.0137996	0.93191	0.991714
ENSG00000177465.4	-0.0823372	0.168427	0.664103	-0.0353788	0.514669	0.927408
ENSG00000177469.13	0.0689947	0.301303	0.750643	0.0634911	0.101826	0.748814
ENSG00000177479.19	-0.041042	0.117294	0.61403	-0.00500763	0.738304	0.967943
ENSG00000177483.11	-0.0716215	0.424326	0.817735	0.024311	0.754473	0.970168
ENSG00000177485.7	-0.00602706	0.895638	0.974837	-0.012643	0.578598	0.940976
ENSG00000177511.6	0.0490462	0.343094	0.775259	-0.027744	0.226344	0.844488
ENSG00000177519.4	0.138775	0.0922301	0.583367	0.103354	0.0571635	0.677677
ENSG00000177542.11	0.12678	0.0821099	0.569393	-0.00282029	0.914346	0.990463
ENSG00000177548.13	-0.0461642	0.397167	0.803758	-0.0386036	0.231124	0.846283
ENSG00000177551.5	-0.116894	0.147917	0.642501	-0.149835	0.0509778	0.655698
ENSG00000177556.12	0.0442935	0.418722	0.814376	0.00426356	0.892775	0.988657
ENSG00000177565.16	-0.104326	0.0433921	0.490465	-0.0160538	0.217289	0.842295
ENSG00000177570.14	0.00592637	0.86134	0.965788	-0.00498718	0.780234	0.973272
ENSG00000177575.12	0.186923	0.401459	0.805883	-0.107659	0.400368	0.90235
ENSG00000177576.11	-0.190455	0.0201154	0.43523	-0.053153	0.337355	0.883841
ENSG00000177595.18	0.0490467	0.562051	0.866941	-0.0108138	0.799913	0.976294
ENSG00000177599.13	-0.0604353	0.213754	0.696769	0.0150169	0.682821	0.961797
ENSG00000177600.9	0.0140641	0.839211	0.959668	-0.022472	0.566891	0.938956
ENSG00000177606.6	0.0518508	0.524183	0.857307	-0.0101165	0.802472	0.976294
ENSG00000177613.8	-0.00865845	0.767426	0.939799	0.00246336	0.891219	0.988657
ENSG00000177614.11	0.0446565	0.22005	0.697821	-0.00800146	0.690622	0.963649
ENSG00000177627.10	0.0480542	0.595176	0.878897	-0.0196407	0.801909	0.976294
ENSG00000177628.16	0.0157775	0.7825	0.944249	-0.0748193	0.0249113	0.539549
ENSG00000177640.15	-0.0145105	0.778867	0.943637	-0.0329716	0.335044	0.883639
ENSG00000177646.19	-0.0292112	0.423108	0.816697	-0.0408598	0.0881583	0.728212
ENSG00000177663.13	0.0575877	0.366921	0.78646	0.00038373	0.993276	0.999476
ENSG00000177666.17	0.0499991	0.559443	0.865858	-0.0311363	0.461917	0.916299
ENSG00000177674.16	0.0741135	0.345414	0.7771	-0.10607	0.0356192	0.59711
ENSG00000177675.8	0.0451706	0.476917	0.838298	0.0924612	0.103281	0.750457
ENSG00000177679.16	0.0534752	0.42896	0.819664	0.00810461	0.744452	0.968787
ENSG00000177683.14	-0.0514938	0.334825	0.769284	-0.0176367	0.332296	0.883639
ENSG00000177685.17	-0.0548506	0.636997	0.895183	-0.0548027	0.553966	0.935855
ENSG00000177688.6	-0.150866	0.0200854	0.43523	-0.129959	0.0383485	0.606212
ENSG00000177692.11	-0.114401	0.0285575	0.458248	-0.0231377	0.521871	0.928666
ENSG00000177694.16	-0.0195068	0.701109	0.920416	-0.039491	0.199467	0.83656
ENSG00000177697.19	0.0239249	0.726834	0.926297	0.01731	0.658731	0.95554
ENSG00000177700.6	-0.0234766	0.773075	0.942023	-0.0189113	0.701929	0.965253
ENSG00000177706.9	0.072212	0.313421	0.759315	-0.0303389	0.3314	0.88341
ENSG00000177707.11	-0.131894	0.00941093	0.370533	-0.0238115	0.346304	0.88644
ENSG00000177721.4	0.12107	0.217311	0.697603	0.0657644	0.46238	0.916299
ENSG00000177728.17	0.0376723	0.593598	0.877932	0.00835978	0.735819	0.967943
ENSG00000177731.16	0.0539717	0.281818	0.740544	0.0027949	0.895559	0.988657
ENSG00000177732.8	-0.0355051	0.68145	0.912495	-0.0410864	0.354124	0.890028
ENSG00000177733.6	0.00400724	0.933864	0.984549	0.01592	0.522351	0.928666
ENSG00000177736.4	0.0483423	0.652524	0.902674	-0.075368	0.453816	0.913699
ENSG00000177738.3	-0.00480746	0.935047	0.985178	-0.0529667	0.323759	0.880016
ENSG00000177752.14	-0.0594947	0.440657	0.825308	-0.0325313	0.664946	0.956741
ENSG00000177788.5	-0.0148342	0.806836	0.951342	-0.0297938	0.620538	0.950687
ENSG00000177791.11	0.175375	0.118402	0.614449	0.045828	0.624672	0.951592
ENSG00000177807.9	-0.132581	0.107537	0.605727	0.0518055	0.10103	0.747652
ENSG00000177822.7	0.0912147	0.170037	0.665458	0.0373904	0.540803	0.933324
ENSG00000177830.17	0.0764815	0.141409	0.635402	0.0115362	0.637561	0.952989
ENSG00000177839.6	0.0129116	0.838326	0.95929	-0.00245569	0.969511	0.995747
ENSG00000177842.12	-0.0112065	0.784765	0.94468	0.00235282	0.941431	0.993132
ENSG00000177853.14	-0.00179144	0.965813	0.991708	0.0141952	0.419385	0.906179
ENSG00000177854.8	0.0281601	0.685629	0.914466	-0.0254415	0.67906	0.960825
ENSG00000177855.8	-0.129182	0.345783	0.7771	-0.188948	0.148215	0.807146
ENSG00000177868.12	-0.10547	0.0181989	0.430159	-0.0696152	0.0588015	0.679361
ENSG00000177873.13	-0.017285	0.661302	0.906704	-0.0193173	0.579361	0.940976
ENSG00000177875.4	0.119489	0.076752	0.557948	0.0096743	0.788636	0.973756
ENSG00000177879.16	0.0993871	0.0175174	0.428736	0.136003	3.57231e-09	6.17587e-06
ENSG00000177885.15	0.0239549	0.390197	0.800645	0.0299743	0.0492195	0.651954
ENSG00000177888.7	-0.0660664	0.249878	0.71999	0.00350032	0.815013	0.97836
ENSG00000177889.10	0.0198368	0.606445	0.881428	0.0128668	0.407679	0.904064
ENSG00000177917.10	-0.02428	0.654486	0.90365	-0.0328395	0.370652	0.892822
ENSG00000177932.6	-0.0705758	0.120258	0.615085	-0.0195423	0.543088	0.93423
ENSG00000177943.14	-0.0359549	0.698008	0.919773	-0.0474579	0.313457	0.877007
ENSG00000177946.6	0.0242211	0.60157	0.881428	-0.00936199	0.818549	0.978631
ENSG00000177951.17	0.058422	0.261166	0.728131	0.0324757	0.296068	0.867919
ENSG00000177954.13	0.156017	0.0437698	0.491557	0.03268	0.535212	0.93136
ENSG00000177963.14	0.0379415	0.334343	0.769147	-1.56338e-05	0.999446	0.999958
ENSG00000177971.8	-0.0622394	0.237853	0.711416	0.00496456	0.838641	0.98048
ENSG00000177981.11	0.0248516	0.394748	0.802736	0.0106024	0.626881	0.951795
ENSG00000177984.7	-0.188645	0.190372	0.681773	0.0164934	0.901098	0.988657
ENSG00000177990.11	-0.0118888	0.796773	0.949297	-0.0322894	0.412758	0.904686
ENSG00000177994.16	0.0684777	0.356046	0.781808	-0.02498	0.665908	0.957183
ENSG00000178015.5	0.0697728	0.378387	0.794367	-0.0094392	0.870414	0.98475
ENSG00000178026.13	0.0727468	0.278822	0.73929	-0.0112154	0.774533	0.972851
ENSG00000178028.14	0.0395518	0.376373	0.793426	-0.0234974	0.353048	0.890028
ENSG00000178031.17	0.179942	0.00293832	0.280794	0.0966206	0.0742304	0.71259
ENSG00000178033.6	-0.0774644	0.396852	0.803635	0.113902	0.0851614	0.725528
ENSG00000178035.12	0.0251201	0.461457	0.831213	-0.0152376	0.454608	0.913699
ENSG00000178038.17	0.105708	0.209269	0.692961	0.0276722	0.61509	0.949751
ENSG00000178053.18	0.0106406	0.86273	0.966538	0.0330984	0.236184	0.848378
ENSG00000178057.14	0.0911132	0.0729875	0.551243	0.0225514	0.402649	0.903168
ENSG00000178074.6	-0.0504692	0.384142	0.797515	0.00330349	0.855733	0.981841
ENSG00000178075.20	-0.0135733	0.834667	0.95852	0.0284994	0.397107	0.902147
ENSG00000178078.11	0.0893848	0.296586	0.74853	0.121037	0.110189	0.765034
ENSG00000178082.6	0.0617687	0.619153	0.88866	0.104647	0.352542	0.890028
ENSG00000178093.13	0.0648597	0.505934	0.849267	-0.052813	0.567734	0.939004
ENSG00000178096.9	0.033268	0.521738	0.856285	-0.0349237	0.317312	0.878115
ENSG00000178104.19	0.021444	0.507876	0.850577	0.0735474	0.00145643	0.202168
ENSG00000178105.11	-0.0172576	0.592646	0.877669	-0.00607064	0.767647	0.972097
ENSG00000178125.14	0.0214551	0.816216	0.95319	-0.00375072	0.962356	0.994644
ENSG00000178127.13	-0.0431177	0.311669	0.757378	-0.0645915	0.0986013	0.744147
ENSG00000178149.17	0.0347713	0.466018	0.83332	8.45432e-05	0.997654	0.999958
ENSG00000178150.10	0.0450186	0.620098	0.88922	-0.0231747	0.782031	0.973419
ENSG00000178162.8	0.109717	0.094167	0.587674	0.149514	0.00495653	0.337932
ENSG00000178163.8	-0.0208279	0.551807	0.86328	-0.00146987	0.936506	0.992768
ENSG00000178171.10	0.0630297	0.114669	0.612266	0.0120967	0.501143	0.924933
ENSG00000178175.12	0.103721	0.275853	0.738771	0.182822	0.0447678	0.633946
ENSG00000178177.15	-0.0287321	0.521737	0.856285	0.00821063	0.671166	0.958447
ENSG00000178184.16	-0.034845	0.616958	0.887917	-0.00538047	0.907086	0.988935
ENSG00000178187.7	0.0203872	0.62858	0.893107	0.0034526	0.924297	0.990463
ENSG00000178188.14	-0.00726498	0.904829	0.976956	-0.052403	0.0226633	0.527857
ENSG00000178199.13	0.0275417	0.71379	0.924181	0.0187414	0.774524	0.972851
ENSG00000178201.4	-0.115127	0.0755527	0.555816	-0.0723866	0.275732	0.861865
ENSG00000178202.13	-0.029986	0.554685	0.864481	0.00741335	0.861038	0.982762
ENSG00000178209.15	0.0161991	0.828242	0.957048	-0.0107998	0.639634	0.953209
ENSG00000178222.13	0.179821	0.0882923	0.577664	0.110558	0.277341	0.863016
ENSG00000178226.10	-0.0485208	0.63318	0.894528	0.0737902	0.453026	0.913699
ENSG00000178229.8	-0.0316705	0.256672	0.724708	-0.0182851	0.422204	0.906831
ENSG00000178233.17	-0.0492338	0.393144	0.802105	-0.034695	0.100494	0.746899
ENSG00000178234.13	-0.0233784	0.420872	0.815308	0.0066726	0.655758	0.95554
ENSG00000178235.7	0.0906301	0.0637027	0.53931	-0.0235748	0.357102	0.89074
ENSG00000178252.18	0.018439	0.727464	0.926726	0.0119947	0.679336	0.960825
ENSG00000178295.15	0.01901	0.717425	0.924397	0.0260914	0.517628	0.9285
ENSG00000178301.3	-0.0329203	0.40396	0.806484	-0.0263682	0.432483	0.910508
ENSG00000178307.9	0.0850309	0.0801872	0.565169	0.0116141	0.752999	0.970168
ENSG00000178338.11	-0.0501765	0.239734	0.71274	0.00899244	0.701707	0.965253
ENSG00000178342.4	-0.0468598	0.725461	0.925974	0.0683288	0.403968	0.903756
ENSG00000178381.11	0.0499229	0.326264	0.764743	0.0122899	0.738529	0.967943
ENSG00000178385.15	0.0346552	0.266949	0.731586	-0.00110976	0.941183	0.993132
ENSG00000178386.13	-0.11498	0.0563347	0.53136	-0.0438803	0.282836	0.863629
ENSG00000178394.4	0.129859	0.141677	0.63549	0.0245376	0.62257	0.951339
ENSG00000178401.16	0.031339	0.683887	0.9136	0.0469185	0.498076	0.924057
ENSG00000178404.9	-0.0471289	0.664333	0.907024	-0.0617074	0.459566	0.915184
ENSG00000178409.13	0.0832639	0.226525	0.702744	0.00223186	0.969619	0.995747
ENSG00000178425.14	-0.00432061	0.925426	0.982868	0.0120396	0.580321	0.940976
ENSG00000178440.6	0.0655603	0.325702	0.764598	0.0182462	0.765923	0.972097
ENSG00000178445.9	0.092648	0.0359955	0.472739	0.0409713	0.249658	0.850145
ENSG00000178449.9	-0.0838421	0.140475	0.634465	-0.031777	0.256863	0.854818
ENSG00000178460.18	-0.0613269	0.360514	0.784517	-0.0102623	0.827703	0.979299
ENSG00000178464.6	0.101599	0.467309	0.833962	0.110955	0.403397	0.903581
ENSG00000178467.18	0.0606509	0.194513	0.683995	0.0207418	0.232332	0.846824
ENSG00000178498.16	0.0706784	0.107615	0.605727	0.0088446	0.645421	0.953488
ENSG00000178502.6	-0.0242876	0.413741	0.811183	0.00294329	0.852199	0.981841
ENSG00000178531.6	0.0696992	0.591485	0.877264	0.0123614	0.796947	0.975122
ENSG00000178537.10	0.0304006	0.548326	0.862115	0.0102574	0.768254	0.972097
ENSG00000178538.10	-0.12002	0.041061	0.484779	-0.0489449	0.18453	0.83356
ENSG00000178567.7	0.0245694	0.489169	0.842642	0.0280019	0.0800282	0.716377
ENSG00000178568.15	0.0155731	0.696798	0.91957	0.0625251	0.00177966	0.226936
ENSG00000178573.7	-0.0629576	0.225133	0.701421	0.0223384	0.420811	0.906179
ENSG00000178585.15	-0.0004884	0.99041	0.997118	0.00924582	0.699929	0.964813
ENSG00000178607.16	0.0559546	0.195066	0.684312	0.0188248	0.579714	0.940976
ENSG00000178623.12	-0.0179024	0.883584	0.971497	-0.0876275	0.381916	0.895645
ENSG00000178631.7	0.0368778	0.651291	0.902149	-0.0327885	0.632125	0.952861
ENSG00000178662.16	0.0280027	0.538823	0.8598	0.00273647	0.855807	0.981841
ENSG00000178665.16	-0.124945	0.0154219	0.421983	0.00344748	0.920582	0.990463
ENSG00000178685.14	-0.0211755	0.736221	0.930025	-0.0409602	0.237194	0.848481
ENSG00000178691.11	-0.0384205	0.378605	0.794695	0.00147169	0.924203	0.990463
ENSG00000178694.10	0.0303571	0.403961	0.806484	0.0319308	0.138245	0.798898
ENSG00000178695.5	-0.022359	0.70198	0.920687	0.0247583	0.400314	0.90235
ENSG00000178700.7	0.0354032	0.499028	0.846136	0.0477214	0.140365	0.799007
ENSG00000178718.6	0.0326957	0.549276	0.862336	0.0206086	0.549269	0.935855
ENSG00000178719.17	0.192668	0.0259287	0.448669	0.00136584	0.961742	0.994644
ENSG00000178722.12	-0.0221367	0.787638	0.945461	0.0346142	0.645911	0.953823
ENSG00000178726.6	0.137811	0.279178	0.739402	0.00986757	0.911438	0.989329
ENSG00000178741.12	-0.0563849	0.156205	0.651578	-0.0218639	0.436914	0.911296
ENSG00000178750.3	0.00495506	0.942356	0.98654	0.0564598	0.370404	0.892736
ENSG00000178752.16	0.0841295	0.279335	0.73954	0.0575897	0.354443	0.890028
ENSG00000178761.15	-0.032694	0.355883	0.781648	-0.00560162	0.795976	0.975122
ENSG00000178764.8	0.0295436	0.614811	0.886657	0.04057	0.247585	0.850145
ENSG00000178773.15	0.0583861	0.318981	0.760635	0.0306851	0.425377	0.907267
ENSG00000178796.12	-0.0276259	0.651637	0.902255	0.0180131	0.701403	0.965253
ENSG00000178802.18	0.0672791	0.0811055	0.568374	0.0208364	0.375725	0.894425
ENSG00000178814.17	-0.00966055	0.909222	0.978357	-0.0647248	0.136581	0.796613
ENSG00000178826.11	0.107328	0.249041	0.71943	0.0752509	0.406574	0.903935
ENSG00000178852.16	-0.0497009	0.392418	0.801914	-0.0206092	0.66862	0.957515
ENSG00000178860.8	0.0953622	0.350211	0.779076	0.0238651	0.772717	0.972851
ENSG00000178878.12	0.144545	0.321173	0.761754	0.00117595	0.990942	0.999321
ENSG00000178882.14	0.0464895	0.462433	0.83183	-0.0233606	0.627314	0.951819
ENSG00000178896.9	0.0280139	0.596814	0.879202	-0.0249729	0.450992	0.913615
ENSG00000178904.19	0.0488831	0.226867	0.702888	0.0382088	0.132148	0.791762
ENSG00000178913.7	-0.035957	0.30186	0.750901	-0.0146932	0.441474	0.913525
ENSG00000178917.16	-0.100933	0.0742651	0.552458	-0.0536747	0.122836	0.783836
ENSG00000178921.14	0.05532	0.267312	0.731797	0.0126464	0.67002	0.958243
ENSG00000178927.18	0.0682622	0.26046	0.727232	-0.018593	0.585147	0.94136
ENSG00000178935.5	-0.115929	0.0595991	0.533566	-0.0191133	0.613252	0.949106
ENSG00000178947.9	0.00820294	0.867528	0.967932	0.00514428	0.814964	0.97836
ENSG00000178950.17	0.0528649	0.281254	0.740544	-0.00594892	0.737907	0.967943
ENSG00000178951.9	0.0350923	0.6392	0.896105	-0.0242461	0.400977	0.90235
ENSG00000178952.11	0.0540173	0.254265	0.723474	-0.024168	0.253128	0.851127
ENSG00000178965.14	0.0751956	0.0698486	0.547983	0.0270405	0.202597	0.837373
ENSG00000178966.16	0.00123273	0.978613	0.993662	-0.0142825	0.655023	0.95514
ENSG00000178971.15	0.102558	0.0520325	0.517851	0.0149817	0.60541	0.946711
ENSG00000178974.10	0.0116736	0.736382	0.930051	0.00933979	0.634231	0.952861
ENSG00000178977.3	0.057519	0.517734	0.854747	0.0741583	0.377883	0.894425
ENSG00000178980.15	-0.00375467	0.934899	0.985148	0.00196165	0.930379	0.991647
ENSG00000178982.9	-0.0514491	0.213615	0.696769	-0.00585072	0.821984	0.978631
ENSG00000178988.11	-0.0251721	0.623537	0.89049	-0.011621	0.509201	0.926083
ENSG00000178996.14	-0.0701629	0.0565177	0.531552	-0.0206486	0.349501	0.888208
ENSG00000179010.14	-0.00296382	0.95362	0.989251	-0.0189819	0.43179	0.910327
ENSG00000179021.10	-0.0548095	0.148353	0.642501	-0.0142816	0.425081	0.907183
ENSG00000179029.14	0.0211042	0.674942	0.910693	-0.0258427	0.451085	0.913615
ENSG00000179041.4	0.145516	0.0313972	0.466595	0.0565772	0.229874	0.845724
ENSG00000179051.14	-0.0360276	0.385767	0.798447	-0.00583229	0.830377	0.979313
ENSG00000179057.13	-0.00044818	0.994747	0.998429	-0.00884765	0.86017	0.982762
ENSG00000179058.7	0.0371797	0.768052	0.940021	-0.0991375	0.356705	0.89074
ENSG00000179071.5	-0.0749332	0.322726	0.761829	-0.0766457	0.25801	0.854881
ENSG00000179082.3	0.00579552	0.959007	0.98952	-0.0995396	0.337625	0.883841
ENSG00000179083.6	-0.0896134	0.159196	0.65299	-0.0283785	0.402686	0.903168
ENSG00000179085.7	0.0136678	0.82687	0.956716	-0.0266043	0.469607	0.918967
ENSG00000179088.14	0.0896295	0.353086	0.780851	0.0234205	0.794224	0.975122
ENSG00000179091.5	0.0218835	0.651687	0.902255	-0.00674165	0.757634	0.971005
ENSG00000179094.16	0.10891	0.238581	0.712438	-0.026605	0.587649	0.942476
ENSG00000179097.5	-0.00665036	0.91649	0.979602	0.0198688	0.660703	0.95554
ENSG00000179104.9	0.0562684	0.0330287	0.46958	0.0136303	0.515721	0.927416
ENSG00000179115.11	0.0625674	0.182554	0.674495	0.0111478	0.660017	0.95554
ENSG00000179119.15	0.0459033	0.243057	0.715181	0.0748995	0.00298125	0.289714
ENSG00000179133.13	-0.0655516	0.388288	0.799489	-0.0773913	0.292284	0.866498
ENSG00000179134.15	0.164121	0.0239648	0.443245	0.0462208	0.095075	0.736641
ENSG00000179144.5	-0.22374	0.0323329	0.468472	-0.159302	0.0864376	0.726736
ENSG00000179148.9	0.208037	0.123333	0.619449	0.0193928	0.860533	0.982762
ENSG00000179151.13	0.0368561	0.384679	0.797932	0.00981977	0.691385	0.963691
ENSG00000179152.20	-0.0538562	0.236223	0.709767	0.00284757	0.858546	0.982665
ENSG00000179163.11	0.0662849	0.160823	0.655674	0.0408943	0.131103	0.7904
ENSG00000179168.14	0.0674041	0.570017	0.869708	-0.00966544	0.925399	0.990463
ENSG00000179178.11	0.0237121	0.797216	0.949297	-0.0467629	0.36891	0.892736
ENSG00000179195.16	-0.0246971	0.433987	0.821616	0.013639	0.46617	0.917551
ENSG00000179218.13	0.0685098	0.130683	0.622498	0.0141671	0.606595	0.947097
ENSG00000179222.17	0.100713	0.0222571	0.44068	0.0227694	0.261095	0.857493
ENSG00000179240.9	0.0408269	0.299232	0.750162	-0.0178199	0.488849	0.92085
ENSG00000179241.13	-0.0138369	0.826222	0.956257	0.00976704	0.842052	0.98048
ENSG00000179242.16	0.0202515	0.748478	0.93348	-0.0161239	0.631018	0.952861
ENSG00000179262.10	0.144065	0.0319116	0.466595	-0.00370169	0.888028	0.988443
ENSG00000179270.7	0.0600588	0.553028	0.863672	0.0567858	0.558021	0.935948
ENSG00000179271.3	0.0467742	0.455702	0.829131	-0.0438268	0.168094	0.822359
ENSG00000179277.9	0.168691	0.0735623	0.551243	0.0928309	0.241368	0.848778
ENSG00000179292.5	0.111784	0.13134	0.622682	0.0237967	0.378272	0.894425
ENSG00000179295.17	-0.0784145	0.0626995	0.537893	-0.0300877	0.0948232	0.736322
ENSG00000179299.17	0.0313938	0.723922	0.92581	0.0977505	0.260749	0.857493
ENSG00000179314.14	-0.109515	0.0482724	0.506004	0.00422755	0.883135	0.98827
ENSG00000179331.3	0.0371272	0.600984	0.881385	0.0762021	0.0603079	0.683781
ENSG00000179335.18	-0.00364206	0.939192	0.985932	-0.0375657	0.0657603	0.700858
ENSG00000179344.16	0.578792	0.111754	0.609701	0.528436	0.163528	0.821616
ENSG00000179348.11	0.00920447	0.937574	0.985807	0.056133	0.56892	0.939004
ENSG00000179361.17	0.0426249	0.605696	0.881428	0.00686637	0.913907	0.990463
ENSG00000179364.13	0.0438904	0.45688	0.829637	-0.0170311	0.344632	0.88644
ENSG00000179387.10	-0.119045	0.0404903	0.484696	-0.0317361	0.0988078	0.744147
ENSG00000179388.9	0.0103487	0.89823	0.975674	0.0984883	0.0725811	0.708789
ENSG00000179397.18	-0.0319564	0.557897	0.865672	-0.0186764	0.60266	0.945593
ENSG00000179399.15	0.0683101	0.230137	0.704761	0.0552729	0.165663	0.822359
ENSG00000179403.12	0.121864	0.129847	0.622498	-0.00521368	0.871557	0.985225
ENSG00000179406.7	-0.0642491	0.245529	0.716907	-0.0950077	0.00817041	0.396369
ENSG00000179409.11	0.100605	0.0666969	0.544432	0.0349252	0.247358	0.850145
ENSG00000179431.6	-0.0714047	0.294864	0.748467	0.00719847	0.860504	0.982762
ENSG00000179454.13	-0.0186574	0.712181	0.92392	0.0154179	0.397213	0.902147
ENSG00000179455.8	-0.0391257	0.431821	0.821019	-0.0275107	0.485274	0.92085
ENSG00000179456.10	-0.0512057	0.178567	0.672159	0.0295083	0.164862	0.822359
ENSG00000179468.5	0.254907	0.0609222	0.533843	0.143314	0.294944	0.867611
ENSG00000179476.8	0.0139915	0.81114	0.951955	0.0460277	0.176529	0.828901
ENSG00000179520.10	-0.0423116	0.570936	0.869708	0.00987668	0.865463	0.982762
ENSG00000179523.4	0.014778	0.725891	0.926044	-0.00350919	0.904259	0.988657
ENSG00000179526.17	0.0788378	0.195098	0.684312	-0.0011061	0.967229	0.995747
ENSG00000179532.12	0.0670976	0.233258	0.706797	0.00643796	0.816946	0.978566
ENSG00000179542.16	-0.0202602	0.688244	0.915959	-0.00172032	0.931064	0.991647
ENSG00000179546.4	0.347201	0.00472816	0.313009	0.227207	0.0609459	0.683781
ENSG00000179562.3	0.0290235	0.529264	0.858365	0.0759496	0.00478716	0.334411
ENSG00000179583.19	0.0221087	0.769234	0.94051	0.0553131	0.359376	0.892736
ENSG00000179588.9	0.0274962	0.766156	0.939673	0.0621823	0.167459	0.822359
ENSG00000179593.16	0.090483	0.631769	0.894166	0.0115053	0.945112	0.993359
ENSG00000179598.6	0.0617497	0.317658	0.760157	0.0536274	0.323096	0.880016
ENSG00000179603.17	0.0126104	0.737537	0.930677	0.0185559	0.595173	0.944502
ENSG00000179604.10	-0.0410648	0.495267	0.845448	-0.0581907	0.0710965	0.708519
ENSG00000179611.3	-0.118593	0.256698	0.724708	-0.110866	0.286391	0.866051
ENSG00000179630.11	0.0889099	0.256865	0.724859	0.0703323	0.215308	0.841021
ENSG00000179632.10	0.0174037	0.705758	0.922012	0.0252837	0.173744	0.824993
ENSG00000179673.5	-0.120329	0.475531	0.837873	-0.0412664	0.575497	0.940206
ENSG00000179698.13	-0.0685019	0.618998	0.88866	-0.140287	0.225093	0.843481
ENSG00000179715.13	0.000202193	0.998302	0.999445	-0.0308693	0.715141	0.96562
ENSG00000179743.4	0.00770545	0.893083	0.974162	-0.0211627	0.599863	0.945593
ENSG00000179761.12	0.0140868	0.836937	0.959059	0.00139919	0.975644	0.997142
ENSG00000179774.8	-0.116194	0.0775801	0.558415	-0.12488	0.0433586	0.628194
ENSG00000179776.19	0.267021	0.00331236	0.283949	0.171358	0.00502841	0.339097
ENSG00000179796.12	-0.018607	0.739209	0.931128	-0.0283828	0.54396	0.934613
ENSG00000179818.13	0.0632744	0.121076	0.616465	0.0479981	0.0720433	0.708789
ENSG00000179820.16	0.100103	0.135978	0.628406	0.00563891	0.895049	0.988657
ENSG00000179832.17	0.067162	0.345827	0.7771	-0.0204651	0.355766	0.890486
ENSG00000179833.4	0.144892	0.00344866	0.284313	0.0993656	0.00638627	0.365413
ENSG00000179841.8	-0.0636764	0.218976	0.697654	0.0293734	0.216146	0.841021
ENSG00000179846.9	-0.0319348	0.723023	0.925533	-0.123705	0.0797059	0.716377
ENSG00000179859.9	-0.00360425	0.937412	0.985807	-0.00990837	0.792749	0.974716
ENSG00000179862.6	0.102188	0.498285	0.846087	0.011852	0.890255	0.988657
ENSG00000179886.5	0.00670205	0.917715	0.980075	-0.0112275	0.710381	0.96562
ENSG00000179889.18	0.0431413	0.203524	0.690295	0.0295161	0.386747	0.897324
ENSG00000179899.8	0.215906	0.160606	0.655418	0.0917241	0.504717	0.925567
ENSG00000179902.12	0.1287	0.295792	0.748467	0.147296	0.228439	0.845724
ENSG00000179909.15	-0.0702389	0.0537989	0.525202	-0.00215248	0.938016	0.992885
ENSG00000179912.20	0.0228255	0.573764	0.87025	-0.0122429	0.565211	0.938517
ENSG00000179915.23	-0.00452867	0.873739	0.96897	0.0119857	0.2438	0.849688
ENSG00000179918.18	0.014832	0.75574	0.936383	-0.0185213	0.544307	0.93472
ENSG00000179922.5	0.00860491	0.902703	0.976704	-0.000227863	0.996756	0.999958
ENSG00000179933.6	-0.0361671	0.375675	0.792998	0.0170739	0.477871	0.92028
ENSG00000179935.9	-0.046606	0.509313	0.850587	0.0170086	0.757052	0.970753
ENSG00000179941.8	-0.0762847	0.163444	0.658496	-0.0281423	0.127212	0.785407
ENSG00000179943.8	-0.0522477	0.389866	0.800497	0.0222824	0.449896	0.913615
ENSG00000179950.13	0.0799703	0.0649219	0.541814	0.0167578	0.26361	0.857989
ENSG00000179954.16	-0.237589	0.0435957	0.490681	-0.0560494	0.521104	0.928666
ENSG00000179958.8	-0.046639	0.306198	0.75431	-0.0430122	0.249477	0.850145
ENSG00000179965.11	-0.0708148	0.422682	0.816683	-0.00929203	0.752207	0.970168
ENSG00000179967.11	0.00407091	0.976288	0.99321	-0.0865739	0.497696	0.924057
ENSG00000179978.11	-0.049856	0.673089	0.909599	-0.0466997	0.683827	0.962203
ENSG00000179981.10	0.00829702	0.866008	0.967562	-0.0234469	0.343921	0.88644
ENSG00000179988.14	-0.0349499	0.314008	0.759323	-0.0372532	0.164093	0.822283
ENSG00000180008.9	-0.0727138	0.174531	0.669248	0.0245498	0.145017	0.804228
ENSG00000180011.7	0.0550049	0.0502017	0.510599	0.047139	0.0184121	0.505987
ENSG00000180015.12	-0.00574384	0.983533	0.995582	0.109761	0.714144	0.96562
ENSG00000180035.12	0.0607444	0.126879	0.622498	0.0230097	0.354777	0.890028
ENSG00000180044.5	-0.0604334	0.315253	0.759347	-0.0537188	0.126337	0.784183
ENSG00000180071.20	0.101474	0.314192	0.759323	0.085243	0.357054	0.89074
ENSG00000180096.12	0.0369493	0.622308	0.890369	0.0536514	0.302977	0.870612
ENSG00000180098.9	-0.0546829	0.163314	0.658416	-0.0305609	0.237962	0.84871
ENSG00000180104.16	0.0302002	0.422836	0.816683	0.00527784	0.83654	0.980206
ENSG00000180113.16	-0.0278907	0.575871	0.870865	-0.0173413	0.660581	0.95554
ENSG00000180139.11	0.133581	0.0250514	0.446141	0.0293761	0.485191	0.92085
ENSG00000180155.20	-0.0978364	0.172211	0.667808	-0.0817094	0.00999458	0.419574
ENSG00000180182.11	0.0590504	0.086057	0.572686	0.000141643	0.994309	0.999665
ENSG00000180185.11	-0.0166811	0.687048	0.915217	0.00442717	0.890356	0.988657
ENSG00000180190.11	-0.0467855	0.250917	0.72058	0.0277559	0.229341	0.845724
ENSG00000180198.16	-0.141329	0.0577853	0.53296	-0.0570308	0.245842	0.850145
ENSG00000180228.13	0.0284292	0.403838	0.806484	0.0474765	0.0103914	0.425892
ENSG00000180229.12	-0.0242757	0.855739	0.964372	0.0176971	0.893054	0.988657
ENSG00000180233.11	-0.0899634	0.112555	0.609701	-0.0170294	0.480427	0.920286
ENSG00000180245.5	0.122476	0.0874942	0.576167	0.0170278	0.783955	0.973463
ENSG00000180257.13	-0.0301082	0.67096	0.908401	0.0291138	0.650143	0.954373
ENSG00000180263.14	-0.101695	0.0441289	0.494356	-0.016548	0.516467	0.927766
ENSG00000180287.16	-0.0213284	0.618421	0.88866	-0.00388395	0.90488	0.988657
ENSG00000180304.14	-0.0443219	0.227997	0.704541	0.0205994	0.388241	0.897761
ENSG00000180329.14	-0.0638579	0.206784	0.690504	-0.00904388	0.604286	0.946131
ENSG00000180332.6	-0.135105	0.0580994	0.53296	-0.0211573	0.65703	0.95554
ENSG00000180340.6	0.0826913	0.540619	0.860008	0.0410063	0.726646	0.966701
ENSG00000180346.3	-0.0714939	0.127904	0.622498	-0.0173687	0.646121	0.953907
ENSG00000180353.11	0.115521	0.242389	0.714633	0.00626866	0.900076	0.988657
ENSG00000180354.16	-0.0359914	0.398688	0.804269	0.0171033	0.551292	0.935855
ENSG00000180357.9	-0.0196555	0.625071	0.891277	0.00653032	0.786132	0.973748
ENSG00000180370.10	0.0175225	0.566869	0.868694	-0.000161383	0.99304	0.999476
ENSG00000180376.16	0.0314571	0.410928	0.809386	0.0168978	0.453948	0.913699
ENSG00000180385.8	-0.00396564	0.947862	0.987915	-0.014353	0.790631	0.974679
ENSG00000180398.12	0.0304808	0.460193	0.830585	0.0752214	0.00241633	0.260006
ENSG00000180423.4	-0.0174417	0.746375	0.933251	0.0406242	0.372064	0.893576
ENSG00000180425.11	-0.0213576	0.676086	0.910835	-0.0295714	0.386529	0.897324
ENSG00000180440.4	0.0488747	0.433558	0.821212	0.0450575	0.234396	0.846824
ENSG00000180447.7	-0.114016	0.162195	0.656823	-0.0518481	0.385384	0.897324
ENSG00000180448.10	-0.0487345	0.439708	0.82506	-0.0992827	0.00822219	0.396856
ENSG00000180458.2	0.104512	0.26198	0.72912	0.0840444	0.396113	0.901779
ENSG00000180479.13	-0.0243822	0.526039	0.858002	0.0258346	0.331085	0.883046
ENSG00000180481.11	-0.126831	0.276607	0.738985	-0.0630845	0.587239	0.942476
ENSG00000180488.15	-0.0407067	0.403916	0.806484	-0.0219637	0.193153	0.836112
ENSG00000180509.12	-0.00236969	0.986907	0.996401	-0.0445517	0.725728	0.966701
ENSG00000180525.12	0.0906563	0.250489	0.720082	-0.0345011	0.401277	0.90235
ENSG00000180530.11	-0.0336354	0.383494	0.796908	-0.0247961	0.213218	0.841021
ENSG00000180537.13	-0.105868	0.122992	0.619099	0.0083854	0.802467	0.976294
ENSG00000180543.4	0.0492647	0.186316	0.677013	0.0314193	0.189407	0.835266
ENSG00000180573.9	0.12626	0.0474249	0.503423	0.0143746	0.624395	0.951592
ENSG00000180581.7	-0.115913	0.208831	0.69263	-0.107882	0.247293	0.850145
ENSG00000180592.16	-0.0608353	0.155759	0.650576	-0.041161	0.214382	0.841021
ENSG00000180596.7	0.196789	0.0164983	0.424916	-0.0236394	0.570583	0.939308
ENSG00000180611.7	-0.00204198	0.962908	0.990728	0.0257159	0.387431	0.897324
ENSG00000180616.9	0.00826694	0.867154	0.967932	0.0267724	0.493929	0.92331
ENSG00000180626.10	-0.0253209	0.551422	0.863148	-0.0123343	0.609387	0.947833
ENSG00000180628.15	-0.0912009	0.127421	0.622498	0.000206281	0.989939	0.999234
ENSG00000180667.10	-0.0674229	0.170974	0.666741	0.00921398	0.693295	0.963691
ENSG00000180694.14	-0.0801229	0.142506	0.636925	-0.0134564	0.556959	0.935855
ENSG00000180720.7	0.157717	0.0432446	0.490465	0.0204413	0.704439	0.965544
ENSG00000180730.4	0.00722312	0.938889	0.985921	-0.002079	0.980943	0.998283
ENSG00000180739.14	0.0772638	0.360596	0.784517	0.0455148	0.354151	0.890028
ENSG00000180747.15	0.0373666	0.497932	0.846087	0.044022	0.341593	0.886405
ENSG00000180769.9	0.00730344	0.897072	0.975467	0.0292777	0.376594	0.894425
ENSG00000180773.15	-0.0150417	0.800839	0.950289	0.0392775	0.108766	0.761525
ENSG00000180776.15	-0.101786	0.0688922	0.54581	-0.0397446	0.125955	0.784181
ENSG00000180777.13	0.0411846	0.52904	0.858365	0.0523628	0.331776	0.883639
ENSG00000180787.6	-0.00329299	0.932057	0.984062	-0.0178366	0.460073	0.915258
ENSG00000180801.14	-0.0249732	0.652998	0.902841	-0.00992283	0.814211	0.978002
ENSG00000180817.12	-0.0443314	0.310915	0.756809	-0.00518451	0.827721	0.979299
ENSG00000180822.11	0.030851	0.448066	0.827633	0.0158658	0.574803	0.940206
ENSG00000180828.2	-0.0434369	0.599963	0.880669	0.0335225	0.567209	0.938956
ENSG00000180834.7	-0.182274	0.311209	0.75702	-0.00560839	0.939739	0.992946
ENSG00000180855.16	-0.00266887	0.955886	0.989442	0.0247289	0.498782	0.924057
ENSG00000180867.11	-0.000716841	0.990167	0.997105	0.0202112	0.673435	0.959685
ENSG00000180875.5	-0.0603435	0.310502	0.756471	-0.0832566	0.0840125	0.724565
ENSG00000180879.13	0.0711531	0.138001	0.630856	-0.0170824	0.489212	0.92085
ENSG00000180881.19	-0.0951842	0.0459995	0.500049	-0.0439948	0.0493058	0.65205
ENSG00000180884.10	0.105382	0.0285564	0.458248	0.0972004	0.0222083	0.525294
ENSG00000180891.13	-0.0102556	0.844924	0.961236	-0.0236388	0.404118	0.903756
ENSG00000180900.19	0.0142764	0.832649	0.958316	0.00119517	0.962323	0.994644
ENSG00000180901.11	0.106294	0.00894463	0.364703	0.0267271	0.246865	0.850145
ENSG00000180902.18	-0.0426099	0.537077	0.8598	-0.0492799	0.176259	0.828474
ENSG00000180914.10	0.00267005	0.983191	0.995556	-0.175579	0.12404	0.783836
ENSG00000180917.17	-0.0997203	0.03583	0.472196	-0.0167905	0.446201	0.913615
ENSG00000180921.7	0.00332976	0.969297	0.992104	-0.0212742	0.694007	0.963691
ENSG00000180929.6	0.0465704	0.527823	0.858087	0.0431725	0.378163	0.894425
ENSG00000180938.6	-0.00702604	0.91227	0.978858	0.0349249	0.413578	0.904686
ENSG00000180953.11	0.0740563	0.27806	0.739272	0.0650859	0.353645	0.890028
ENSG00000180957.17	0.0590068	0.165153	0.659718	0.00241348	0.917264	0.990463
ENSG00000180964.17	-0.0398842	0.458296	0.830096	0.0294848	0.143714	0.80241
ENSG00000180979.10	-0.0460458	0.252748	0.722566	-0.0034461	0.892346	0.988657
ENSG00000180992.7	0.0286715	0.546071	0.861796	0.0188898	0.451699	0.913699
ENSG00000180998.12	-0.0129709	0.815729	0.953042	0.0335783	0.244301	0.849688
ENSG00000181004.10	-0.0838663	0.0492483	0.506774	-0.0378758	0.175907	0.828437
ENSG00000181007.8	-0.0185693	0.673478	0.909756	-0.0154375	0.716772	0.96562
ENSG00000181016.9	-0.17825	0.0241175	0.443245	-0.112541	0.0692891	0.70736
ENSG00000181019.13	0.0281175	0.811194	0.951955	-0.0540845	0.463343	0.916745
ENSG00000181026.15	-0.049179	0.441186	0.825425	-0.0504189	0.262949	0.857989
ENSG00000181027.10	0.0793052	0.147792	0.642501	0.0128045	0.668795	0.957515
ENSG00000181029.9	-0.156856	0.109532	0.60754	0.00979776	0.849121	0.981343
ENSG00000181031.15	0.069955	0.388135	0.799432	0.074195	0.316384	0.878057
ENSG00000181035.13	-0.0401895	0.48172	0.839873	-0.0731975	0.0100651	0.420377
ENSG00000181038.13	-0.00864661	0.848251	0.962105	0.0170658	0.600427	0.945593
ENSG00000181045.15	0.137711	0.0155795	0.422045	0.032887	0.269925	0.860081
ENSG00000181061.13	-0.0998664	0.203317	0.690295	-0.0136045	0.6145	0.949537
ENSG00000181072.11	0.116046	0.0226288	0.440894	0.0308408	0.405147	0.903756
ENSG00000181085.15	-0.168245	0.24358	0.715834	-0.137773	0.251717	0.850145
ENSG00000181090.21	0.0227185	0.635076	0.894567	-0.0107188	0.588577	0.942883
ENSG00000181104.7	0.120615	0.104052	0.5989	0.0890481	0.181777	0.832176
ENSG00000181135.16	0.0235254	0.713625	0.924181	-0.0113676	0.774916	0.972851
ENSG00000181163.13	0.0117372	0.824632	0.955526	-0.00177332	0.917724	0.990463
ENSG00000181191.11	0.0419632	0.372655	0.790142	0.0580041	0.00548385	0.348744
ENSG00000181192.12	0.031264	0.329061	0.766336	0.0205815	0.366635	0.892736
ENSG00000181195.11	-0.0427643	0.59542	0.878923	0.0524282	0.471887	0.919548
ENSG00000181211.1	0.0938717	0.197794	0.686318	-0.072124	0.19072	0.835603
ENSG00000181215.15	-0.04811	0.255434	0.723894	-0.0581433	0.0188498	0.507025
ENSG00000181218.5	0.0220537	0.705655	0.922011	-0.0329889	0.370114	0.892736
ENSG00000181220.17	0.0575324	0.165308	0.659718	0.0164022	0.439537	0.912736
ENSG00000181222.15	0.111036	0.0681086	0.545217	-0.00535142	0.783889	0.973463
ENSG00000181234.9	0.0696307	0.0900445	0.580437	0.119503	0.000171119	0.0581101
ENSG00000181240.13	-0.103557	0.361889	0.785485	-0.0604444	0.587034	0.942476
ENSG00000181264.8	0.00350428	0.925776	0.982868	0.0285048	0.230703	0.845983
ENSG00000181274.6	-0.0318253	0.606392	0.881428	6.09824e-05	0.998916	0.999958
ENSG00000181291.7	0.068347	0.363802	0.786106	-0.00732755	0.859846	0.982762
ENSG00000181315.11	-0.0158737	0.755026	0.93607	0.0345181	0.322739	0.880016
ENSG00000181322.14	0.0562804	0.162188	0.656823	0.062009	0.0677323	0.704521
ENSG00000181350.11	-0.00969735	0.868111	0.967932	0.0342159	0.316012	0.878057
ENSG00000181378.14	-0.00173726	0.98191	0.995255	-0.00701418	0.921461	0.990463
ENSG00000181381.13	-0.108265	0.0977005	0.589832	-0.0546632	0.29688	0.868526
ENSG00000181396.13	0.0631255	0.258865	0.726295	0.0357292	0.257318	0.854818
ENSG00000181404.17	0.397343	0.000129798	0.0661244	0.434996	7.28627e-06	0.00446977
ENSG00000181409.13	0.0812	0.253976	0.723474	-0.0121665	0.573638	0.940206
ENSG00000181418.8	0.0732151	0.181103	0.672159	0.0676602	0.0229606	0.529263
ENSG00000181444.13	-0.051812	0.578956	0.871703	-0.0222189	0.740894	0.968186
ENSG00000181449.4	0.0829829	0.138762	0.632485	0.0377484	0.258877	0.855738
ENSG00000181450.17	-0.0235969	0.659411	0.90594	0.0100886	0.650554	0.954523
ENSG00000181458.10	-0.0952062	0.392152	0.801646	0.0136291	0.895983	0.988657
ENSG00000181467.4	-0.0292491	0.476506	0.838135	-0.00263145	0.904282	0.988657
ENSG00000181472.5	0.0215949	0.580623	0.87192	0.0200885	0.526145	0.929762
ENSG00000181481.14	-0.151937	0.0152707	0.421513	-0.11444	0.0454923	0.636591
ENSG00000181513.14	0.0789921	0.195976	0.685055	0.0425215	0.25111	0.850145
ENSG00000181523.13	0.105649	0.178432	0.672159	-0.0143517	0.698593	0.96429
ENSG00000181544.15	-0.229413	0.000804786	0.165074	-0.0681235	0.0599381	0.682058
ENSG00000181555.20	0.0186359	0.433431	0.821212	0.0202905	0.135017	0.794017
ENSG00000181577.16	-0.00462907	0.974938	0.993071	-0.109208	0.387281	0.897324
ENSG00000181585.5	-0.117315	0.13065	0.622498	-0.106096	0.0844211	0.725528
ENSG00000181588.16	0.116486	0.165805	0.659718	0.0715402	0.076496	0.716377
ENSG00000181610.13	-0.0449989	0.205085	0.690295	-0.00866578	0.636256	0.952861
ENSG00000181619.11	0.0223882	0.58127	0.872241	-0.0161502	0.59266	0.944269
ENSG00000181626.11	0.16308	0.109645	0.60754	0.0925024	0.29814	0.868526
ENSG00000181631.7	-0.0947069	0.147648	0.642501	-0.019548	0.685491	0.962548
ENSG00000181638.18	-0.0562419	0.477812	0.838648	-0.0880178	0.0832359	0.723551
ENSG00000181652.19	0.110549	0.196348	0.685382	0.0672212	0.396224	0.901799
ENSG00000181656.7	0.0289622	0.626861	0.89221	-0.0290582	0.427924	0.908182
ENSG00000181666.18	0.0111176	0.733387	0.928672	0.0166246	0.336574	0.883841
ENSG00000181690.8	0.00574775	0.909339	0.978382	0.0209562	0.506084	0.925567
ENSG00000181704.12	-0.0432248	0.244167	0.716207	0.0131479	0.404321	0.903756
ENSG00000181722.16	-0.0724418	0.174998	0.669266	-0.00818408	0.718978	0.96562
ENSG00000181744.8	-0.0569955	0.208091	0.691951	-0.0157618	0.517468	0.9285
ENSG00000181751.10	-0.058222	0.16556	0.659718	0.0133608	0.550489	0.935855
ENSG00000181754.7	-0.0266774	0.479476	0.839282	-0.045949	0.0477582	0.648264
ENSG00000181773.7	0.014953	0.90903	0.978326	0.0223985	0.803072	0.976471
ENSG00000181788.4	0.0172886	0.704028	0.921784	-0.0240599	0.398222	0.902205
ENSG00000181789.14	0.0958095	0.0295167	0.461689	-0.00731589	0.641779	0.953488
ENSG00000181790.11	-0.0826915	0.349131	0.778576	-0.0599336	0.0280629	0.562196
ENSG00000181798.2	-0.0231761	0.820424	0.954298	-0.0279225	0.77567	0.972854
ENSG00000181804.15	0.052932	0.132232	0.623297	0.0254149	0.382507	0.895645
ENSG00000181817.6	0.035089	0.637507	0.895183	-0.079417	0.118726	0.777397
ENSG00000181826.10	-0.0285893	0.664127	0.906981	-0.117779	0.0025699	0.269711
ENSG00000181827.14	-0.0482618	0.217627	0.697654	-0.0284572	0.141831	0.800194
ENSG00000181830.8	0.0413023	0.516563	0.854068	-0.00906223	0.822797	0.97866
ENSG00000181852.17	0.0242022	0.36569	0.786352	0.0329421	0.0678056	0.704521
ENSG00000181856.14	0.23859	0.0265376	0.450956	0.192757	0.0501315	0.655474
ENSG00000181873.13	-0.0717198	0.165584	0.659718	0.00198509	0.951057	0.993784
ENSG00000181894.15	-0.0458896	0.232622	0.706638	-0.00203378	0.928517	0.990948
ENSG00000181896.12	-0.0692015	0.114702	0.612266	0.00959995	0.743061	0.968327
ENSG00000181904.9	-0.0421319	0.422787	0.816683	0.0117638	0.51131	0.926392
ENSG00000181908.5	-0.163869	0.0557747	0.53021	-0.169618	0.0308204	0.576882
ENSG00000181915.4	-0.050755	0.175976	0.669456	0.00365776	0.848419	0.981111
ENSG00000181924.7	0.0189641	0.636748	0.895183	-0.0301713	0.265879	0.858279
ENSG00000181929.12	0.00663516	0.856302	0.964626	0.00653536	0.734382	0.967812
ENSG00000181938.13	-0.032417	0.599729	0.880576	-0.0419592	0.49831	0.924057
ENSG00000181982.18	0.0491953	0.102021	0.596127	0.0136483	0.518756	0.9285
ENSG00000181991.16	0.0144857	0.643413	0.898039	-0.0100735	0.628744	0.952235
ENSG00000182004.13	-0.0240826	0.648288	0.900945	-0.0101808	0.718847	0.96562
ENSG00000182010.11	0.0266274	0.679159	0.911831	0.0248025	0.565257	0.938517
ENSG00000182013.18	0.00231612	0.955988	0.989442	0.00951955	0.648529	0.954138
ENSG00000182022.18	0.0710665	0.057028	0.532463	0.0207092	0.373949	0.894092
ENSG00000182050.13	0.0052103	0.931088	0.983804	0.0474883	0.0679613	0.704521
ENSG00000182054.9	0.0629052	0.21371	0.696769	0.0144473	0.570783	0.939308
ENSG00000182087.14	0.0582855	0.355907	0.781648	-0.0132308	0.583464	0.941304
ENSG00000182093.15	-0.0486995	0.431065	0.820823	0.0209626	0.435737	0.911296
ENSG00000182095.14	-0.0328872	0.679982	0.912445	-0.0576635	0.0170171	0.500951
ENSG00000182103.5	0.0325524	0.662637	0.906881	0.0133429	0.751635	0.970168
ENSG00000182107.6	-0.00486776	0.97481	0.993071	-0.0107308	0.935539	0.992543
ENSG00000182108.11	0.0270079	0.699176	0.919773	0.0720362	0.209136	0.841021
ENSG00000182117.5	0.0512541	0.406473	0.80712	0.0309345	0.510547	0.926274
ENSG00000182118.8	-0.0334787	0.695558	0.919082	0.0107028	0.879254	0.98735
ENSG00000182132.13	0.122828	0.00582398	0.332014	0.0922365	0.00628916	0.363312
ENSG00000182134.16	-0.00180539	0.951653	0.989139	-0.01602	0.513312	0.926681
ENSG00000182141.10	0.100579	0.0406313	0.484696	0.0419272	0.127591	0.785407
ENSG00000182149.20	0.0383326	0.102253	0.596127	0.0297134	0.0599102	0.682058
ENSG00000182150.15	-0.00564744	0.872125	0.96838	0.00651845	0.710972	0.96562
ENSG00000182154.8	0.00460594	0.946542	0.98765	-0.00266983	0.93965	0.992946
ENSG00000182158.15	0.00865439	0.841083	0.960157	-0.017124	0.587787	0.942483
ENSG00000182165.17	-0.0930601	0.169217	0.665184	-0.0422891	0.444657	0.913615
ENSG00000182168.15	0.0771371	0.0263722	0.450956	0.0297715	0.22321	0.842723
ENSG00000182173.13	0.00480226	0.931578	0.984048	-0.0181452	0.578533	0.940976
ENSG00000182175.14	-0.0242694	0.797374	0.949297	-0.0907451	0.0394442	0.612336
ENSG00000182179.13	-0.0243731	0.705657	0.922011	0.010865	0.791329	0.974679
ENSG00000182180.14	-0.011189	0.748356	0.93348	0.00795505	0.641301	0.953448
ENSG00000182185.18	-0.116078	0.0320779	0.467539	-0.0374695	0.375911	0.894425
ENSG00000182195.7	0.282602	0.00389823	0.292556	0.0295038	0.530521	0.93005
ENSG00000182197.11	0.03156	0.232967	0.706638	0.0208185	0.356736	0.89074
ENSG00000182199.11	-0.000583028	0.989295	0.996579	0.0136609	0.645025	0.953488
ENSG00000182208.14	-0.0414691	0.418485	0.814321	-0.0434074	0.0533257	0.66128
ENSG00000182218.9	-0.0034015	0.94743	0.987826	0.0358295	0.17814	0.830184
ENSG00000182220.14	-0.0325907	0.479097	0.839282	0.0173133	0.251742	0.850145
ENSG00000182224.12	0.138602	0.09615	0.588635	0.0541774	0.466859	0.917551
ENSG00000182230.12	0.263438	0.000473561	0.138549	0.0319645	0.601141	0.945593
ENSG00000182240.16	0.00813374	0.908845	0.978312	0.0502075	0.316526	0.8781
ENSG00000182247.10	0.0550025	0.0722652	0.550014	0.00978098	0.675846	0.96043
ENSG00000182253.14	-0.00915438	0.813793	0.952862	0.00197599	0.940742	0.993132
ENSG00000182255.7	0.0258763	0.42644	0.818362	0.0146055	0.55303	0.935855
ENSG00000182256.13	0.0658202	0.138124	0.630965	0.0121085	0.656343	0.95554
ENSG00000182257.8	-0.115331	0.316318	0.759397	-0.0857057	0.360606	0.892736
ENSG00000182263.14	0.0274965	0.56283	0.86737	-0.0224293	0.481554	0.92034
ENSG00000182272.12	-0.00510479	0.938581	0.985853	-0.0130106	0.640107	0.953448
ENSG00000182287.14	-0.0955559	0.107516	0.605727	0.000641307	0.976936	0.997658
ENSG00000182307.14	0.0210939	0.568079	0.868701	0.00517516	0.826126	0.979229
ENSG00000182308.7	0.107792	0.260848	0.727628	0.0612653	0.488442	0.92085
ENSG00000182310.14	-0.148213	0.041488	0.484779	-0.064158	0.17231	0.824049
ENSG00000182318.6	0.0501663	0.371389	0.789372	-0.0121434	0.761343	0.971514
ENSG00000182324.6	-0.21771	0.0229461	0.44223	-0.10729	0.219161	0.842295
ENSG00000182325.11	0.0703251	0.393729	0.802566	0.02704	0.579004	0.940976
ENSG00000182326.15	0.0248512	0.706626	0.922398	-0.0557588	0.132882	0.793164
ENSG00000182329.13	-0.0030362	0.958254	0.98952	0.0441252	0.386543	0.897324
ENSG00000182348.6	0.108339	0.111188	0.608736	0.0264372	0.590108	0.943985
ENSG00000182359.15	-0.0630198	0.184966	0.676045	-0.035325	0.0425357	0.628194
ENSG00000182362.14	-0.0107517	0.859375	0.965203	-0.054925	0.357255	0.890889
ENSG00000182366.9	0.0393389	0.69392	0.917874	-0.131552	0.110407	0.765034
ENSG00000182372.9	0.057202	0.21798	0.697654	0.0828881	0.00188583	0.229891
ENSG00000182379.10	0.225798	0.124562	0.621743	0.0894134	0.499064	0.924057
ENSG00000182389.19	-0.0384974	0.500487	0.846798	0.010257	0.536818	0.932182
ENSG00000182400.15	-0.0113174	0.777552	0.942909	-0.000308626	0.989742	0.999234
ENSG00000182405.6	-0.0377316	0.24687	0.717999	-0.0221405	0.409413	0.904686
ENSG00000182446.14	0.0338074	0.32618	0.764743	0.012172	0.464797	0.917026
ENSG00000182450.13	-0.0206899	0.851669	0.963199	-0.0338633	0.732375	0.967596
ENSG00000182463.16	0.0629333	0.268263	0.732551	0.00908668	0.843411	0.98048
ENSG00000182473.22	0.0529963	0.0994525	0.591466	0.00609861	0.703623	0.96547
ENSG00000182481.9	0.0494957	0.163933	0.65927	0.0223681	0.364579	0.892736
ENSG00000182492.16	0.077335	0.489618	0.842642	0.0908379	0.188299	0.835193
ENSG00000182504.11	-0.0944003	0.0258916	0.448669	-0.0113398	0.433851	0.910656
ENSG00000182508.14	0.0525932	0.603168	0.881428	0.201116	0.0270791	0.553342
ENSG00000182511.12	0.0154509	0.815157	0.952997	0.00413877	0.92175	0.990463
ENSG00000182512.5	-0.0234983	0.60127	0.881428	0.0137305	0.58422	0.94136
ENSG00000182518.13	0.0468828	0.215328	0.697027	0.0335709	0.269151	0.860081
ENSG00000182534.13	0.0274481	0.514672	0.853458	0.0556244	0.127803	0.785413
ENSG00000182541.18	0.133591	0.0543673	0.52777	0.00130226	0.970016	0.995865
ENSG00000182544.8	0.0143714	0.744452	0.932865	0.0323033	0.229204	0.845724
ENSG00000182551.14	-0.0103465	0.822257	0.954832	-0.0293213	0.388192	0.897761
ENSG00000182552.15	-0.104555	0.0182633	0.430159	-0.0835628	0.000292885	0.0820278
ENSG00000182566.13	0.0864419	0.348038	0.778331	0.0382726	0.64541	0.953488
ENSG00000182568.17	-0.0123502	0.699113	0.919773	-0.0119432	0.546154	0.935441
ENSG00000182575.7	-0.00959225	0.884418	0.971497	0.0560667	0.153491	0.811275
ENSG00000182578.13	0.0737306	0.423272	0.816697	0.0742829	0.070473	0.708233
ENSG00000182580.3	0.0256904	0.720787	0.924941	0.103027	0.0143282	0.469299
ENSG00000182600.9	-0.159756	0.160149	0.654701	-0.109847	0.228641	0.845724
ENSG00000182601.7	0.129665	0.0326439	0.46958	0.0833753	0.0506222	0.655698
ENSG00000182606.15	-0.0253689	0.434786	0.822147	-0.0373248	0.0213524	0.522027
ENSG00000182621.18	-0.0365365	0.35161	0.779505	-0.0200601	0.261429	0.857493
ENSG00000182628.13	-0.080467	0.162085	0.656823	0.0192587	0.436428	0.911296
ENSG00000182631.6	0.0510898	0.695976	0.919215	-0.0933411	0.456375	0.914048
ENSG00000182632.15	0.0521222	0.619075	0.88866	0.0233876	0.827836	0.979299
ENSG00000182636.6	0.0153729	0.73627	0.930025	0.0116699	0.728556	0.966849
ENSG00000182648.12	-0.0241461	0.60555	0.881428	-0.0625478	0.142554	0.801342
ENSG00000182667.14	0.0177179	0.547697	0.862115	0.00866232	0.680376	0.961093
ENSG00000182670.13	-0.000827247	0.976761	0.993426	0.0171248	0.369846	0.892736
ENSG00000182674.6	0.0480099	0.265733	0.730659	-0.0461823	0.131162	0.7904
ENSG00000182685.7	-0.0226926	0.743764	0.932791	-0.0198602	0.636973	0.95289
ENSG00000182698.11	0.263346	0.216377	0.697325	-0.102846	0.610058	0.947833
ENSG00000182700.4	-0.0470954	0.339154	0.772254	0.043913	0.0241078	0.537362
ENSG00000182704.8	0.145308	0.203571	0.690295	0.048659	0.611695	0.948587
ENSG00000182718.16	0.0947232	0.372816	0.790308	-0.0249898	0.642084	0.953488
ENSG00000182732.18	0.00183241	0.955829	0.989442	-0.00870949	0.697937	0.964286
ENSG00000182749.5	0.0104137	0.860948	0.965788	0.0482101	0.23471	0.846824
ENSG00000182752.10	0.106851	0.13791	0.630856	0.0503146	0.459125	0.915025
ENSG00000182768.8	-0.00425864	0.914799	0.979357	0.0581615	0.0349728	0.59711
ENSG00000182771.19	0.034353	0.475272	0.837651	-0.0405327	0.0422176	0.628194
ENSG00000182774.12	-0.0567743	0.391874	0.801646	0.0204843	0.693399	0.963691
ENSG00000182791.5	0.034273	0.746191	0.933251	-0.0612783	0.520587	0.928666
ENSG00000182796.14	0.0157488	0.803156	0.950469	-0.00795164	0.853744	0.981841
ENSG00000182809.10	0.122047	0.074888	0.554208	0.0115076	0.697348	0.964265
ENSG00000182810.6	0.0420105	0.345762	0.7771	0.011007	0.72993	0.967129
ENSG00000182827.9	-0.0415312	0.344086	0.776122	0.00138575	0.940817	0.993132
ENSG00000182831.12	-0.00879658	0.752269	0.934822	0.0263438	0.067886	0.704521
ENSG00000182836.10	-0.00256174	0.965837	0.991708	-0.0085294	0.772757	0.972851
ENSG00000182841.12	0.108285	0.153346	0.646689	0.075487	0.0901098	0.729803
ENSG00000182853.12	0.120371	0.253644	0.723474	0.134797	0.145877	0.804258
ENSG00000182858.14	0.0100592	0.87123	0.96838	-0.0522909	0.114792	0.771473
ENSG00000182870.13	0.0728091	0.190025	0.681048	0.0395551	0.0762501	0.716377
ENSG00000182871.15	0.0727714	0.365861	0.786352	0.0548318	0.248125	0.850145
ENSG00000182872.16	0.0449882	0.377864	0.794123	0.00111865	0.961258	0.994644
ENSG00000182890.4	0.0609058	0.148336	0.642501	0.0649445	0.0781392	0.716377
ENSG00000182899.16	-0.080926	0.18473	0.676045	-0.0211196	0.472047	0.919548
ENSG00000182901.16	0.0265786	0.469313	0.835059	-0.0242332	0.376967	0.894425
ENSG00000182902.14	-0.0029475	0.9607	0.990237	0.000424713	0.990614	0.999236
ENSG00000182903.16	0.0333704	0.342844	0.775225	-0.00130146	0.956002	0.994344
ENSG00000182916.8	-0.0541603	0.355341	0.781421	0.0125589	0.62299	0.951398
ENSG00000182919.14	-0.0407176	0.472163	0.83573	0.0117088	0.763473	0.971896
ENSG00000182923.17	-0.038056	0.217618	0.697654	-0.0206823	0.367709	0.892736
ENSG00000182934.12	0.0495803	0.162781	0.65761	-0.0103685	0.649496	0.954244
ENSG00000182944.17	0.0431479	0.222886	0.698865	0.016078	0.401104	0.90235
ENSG00000182952.5	-0.0380187	0.351458	0.779505	-0.0177332	0.370368	0.892736
ENSG00000182957.16	0.0394041	0.385036	0.798043	0.0131478	0.633828	0.952861
ENSG00000182963.10	-0.0447457	0.319272	0.760851	0.0271523	0.474906	0.920007
ENSG00000182968.4	0.0540343	0.407575	0.80712	0.0539662	0.343226	0.88644
ENSG00000182973.18	0.00486308	0.86821	0.967932	-0.00455171	0.811628	0.977438
ENSG00000182979.18	0.0804155	0.300824	0.750619	-0.00987944	0.750331	0.970168
ENSG00000182983.14	-0.0392742	0.386429	0.79849	-0.00441303	0.910521	0.989204
ENSG00000182985.17	0.00308777	0.925382	0.982868	0.0147684	0.440622	0.913108
ENSG00000182986.13	-0.0784459	0.269053	0.733326	-0.00754392	0.892078	0.988657
ENSG00000182993.4	-0.00396122	0.959226	0.98952	-0.0164115	0.821429	0.978631
ENSG00000183010.16	0.0788411	0.252536	0.722208	-0.0193487	0.668256	0.957449
ENSG00000183011.13	-0.0407012	0.476244	0.838121	-0.0471444	0.0778562	0.716377
ENSG00000183018.9	0.0509367	0.388342	0.799514	0.00772299	0.784091	0.973463
ENSG00000183020.13	0.12967	0.0268577	0.451972	0.0170379	0.434587	0.911296
ENSG00000183023.18	0.0716873	0.0972386	0.588635	0.0744414	0.000237887	0.0729661
ENSG00000183036.11	0.035234	0.61648	0.887917	-0.0273087	0.6259	0.951592
ENSG00000183044.12	-0.00388029	0.8972	0.975467	0.0124179	0.501161	0.924933
ENSG00000183048.12	-0.0460197	0.579286	0.871703	-0.0509958	0.365587	0.892736
ENSG00000183049.12	0.0474192	0.300244	0.750162	-0.0262235	0.203032	0.837373
ENSG00000183055.5	0.0458261	0.705645	0.922011	0.134202	0.268011	0.860081
ENSG00000183060.15	-0.00284108	0.946588	0.98765	0.0162282	0.624597	0.951592
ENSG00000183066.14	0.139481	0.0415674	0.484779	0.0998173	0.105571	0.752771
ENSG00000183067.5	-0.06076	0.471934	0.835675	-0.0559075	0.510857	0.926274
ENSG00000183077.15	0.0613168	0.229613	0.704761	0.0610455	0.064759	0.698626
ENSG00000183087.15	0.059401	0.244366	0.716262	0.019433	0.38303	0.895713
ENSG00000183090.5	-0.0546291	0.544084	0.861014	-0.047622	0.519128	0.9285
ENSG00000183091.19	-0.0780256	0.253574	0.723474	-0.0237821	0.700503	0.965173
ENSG00000183092.16	0.0275984	0.719212	0.924477	0.00687207	0.822551	0.978631
ENSG00000183098.11	0.0125821	0.796624	0.94927	-0.0251292	0.506774	0.925825
ENSG00000183111.12	-0.0607611	0.137749	0.630856	-0.00324149	0.914724	0.990463
ENSG00000183114.8	0.124669	0.109285	0.607324	0.0797443	0.0955768	0.737191
ENSG00000183117.19	0.0704648	0.0594347	0.533566	-0.00634653	0.719841	0.96562
ENSG00000183134.5	-0.0261163	0.830435	0.957869	0.0203245	0.849221	0.981343
ENSG00000183137.14	-0.0294736	0.510821	0.851469	-0.017848	0.347706	0.886966
ENSG00000183148.6	0.0898832	0.471954	0.835675	0.234395	0.0596649	0.682058
ENSG00000183150.8	0.0433299	0.346134	0.777258	0.0482705	0.130157	0.789536
ENSG00000183154.1	-0.161013	0.141417	0.635402	-0.200548	0.0665922	0.703547
ENSG00000183155.4	-0.0234546	0.488052	0.842325	0.0129413	0.651482	0.954771
ENSG00000183160.9	0.0371962	0.740232	0.931499	0.0285386	0.639594	0.953209
ENSG00000183161.5	-0.0687035	0.17872	0.672159	0.00604321	0.843996	0.98048
ENSG00000183166.11	0.0604566	0.151332	0.645861	0.0558681	0.076223	0.716377
ENSG00000183171.5	-0.0707146	0.485537	0.841079	-0.113179	0.261636	0.857493
ENSG00000183172.8	0.0559562	0.12882	0.622498	0.0146916	0.615794	0.949895
ENSG00000183186.8	-0.0333256	0.649214	0.900978	0.0207393	0.560044	0.937177
ENSG00000183196.10	0.103653	0.161039	0.655818	0.0628701	0.150445	0.810337
ENSG00000183199.6	0.0619358	0.635999	0.894814	-0.0182524	0.890465	0.988657
ENSG00000183207.14	0.0526616	0.248892	0.719218	0.0343151	0.146579	0.804703
ENSG00000183208.12	-0.0214798	0.739606	0.931154	0.000570422	0.990177	0.999234
ENSG00000183230.17	-0.0451602	0.455984	0.829323	0.0116157	0.795994	0.975122
ENSG00000183248.12	0.047647	0.648363	0.900945	-0.069754	0.191248	0.835603
ENSG00000183250.11	-0.0285739	0.733841	0.9288	-0.0749076	0.258845	0.855738
ENSG00000183255.12	0.0843333	0.0394322	0.482549	-0.00970352	0.63792	0.952989
ENSG00000183258.12	0.103768	0.020515	0.43523	0.0166736	0.440543	0.913108
ENSG00000183281.14	-0.00649632	0.960936	0.99036	-0.087228	0.473936	0.919981
ENSG00000183283.16	0.0728655	0.0830794	0.570136	0.0165385	0.478955	0.920286
ENSG00000183287.14	0.021756	0.836774	0.959059	-0.102405	0.211923	0.841021
ENSG00000183291.17	-0.0276598	0.559747	0.865858	0.00712934	0.734246	0.967812
ENSG00000183307.3	0.032111	0.57528	0.87076	-0.00528685	0.872649	0.985524
ENSG00000183309.11	0.00723079	0.773213	0.942023	0.0116875	0.536231	0.931827
ENSG00000183317.17	0.0461353	0.42481	0.818095	-0.00208952	0.946475	0.993359
ENSG00000183323.12	-0.182358	7.32526e-05	0.0434224	-0.110308	0.0020831	0.24759
ENSG00000183337.16	0.118519	0.0184849	0.430646	0.0685742	0.0540359	0.664658
ENSG00000183340.7	0.0160014	0.713061	0.923974	0.0388188	0.166479	0.822359
ENSG00000183346.7	-0.0521151	0.591095	0.877163	-0.0758837	0.314834	0.877466
ENSG00000183354.12	-0.00890991	0.766599	0.939673	0.0217385	0.145229	0.804228
ENSG00000183379.9	-0.0653772	0.374005	0.79168	-0.0496031	0.482358	0.920791
ENSG00000183386.10	-0.0155205	0.853802	0.96375	-0.043463	0.508418	0.926083
ENSG00000183397.5	0.0936902	0.365977	0.786352	0.0121173	0.868669	0.983888
ENSG00000183401.12	0.0604845	0.29723	0.748918	0.0562104	0.182121	0.832794
ENSG00000183423.11	0.179724	0.0867757	0.574182	-0.0201445	0.83527	0.980206
ENSG00000183426.16	-0.0751655	0.377922	0.794123	-0.0773221	0.313087	0.876992
ENSG00000183431.12	0.00222564	0.941143	0.986351	0.0121293	0.476828	0.92028
ENSG00000183439.8	0.0290082	0.762135	0.938447	0.00910954	0.917318	0.990463
ENSG00000183444.10	0.206428	0.05253	0.520022	0.132719	0.196313	0.836112
ENSG00000183454.17	0.0622306	0.169368	0.665184	-0.0107732	0.529198	0.93005
ENSG00000183458.13	0.0985357	0.280309	0.740264	0.00300408	0.948698	0.993359
ENSG00000183474.15	-0.0763638	0.239057	0.71274	-0.027189	0.675891	0.96043
ENSG00000183475.12	-0.0937865	0.00282463	0.275073	-0.0558527	0.00356368	0.306654
ENSG00000183484.12	-0.0115635	0.913937	0.979312	-0.0415734	0.651184	0.954771
ENSG00000183486.13	0.194289	0.036838	0.47624	0.156783	0.097881	0.743801
ENSG00000183495.13	0.105738	0.0356382	0.472098	0.0219226	0.221786	0.842295
ENSG00000183496.6	0.0441274	0.494741	0.845301	0.0319931	0.558066	0.935948
ENSG00000183506.17	0.169377	0.0871318	0.575143	0.183348	0.0520672	0.659078
ENSG00000183508.5	0.0417733	0.726942	0.926355	-0.0349843	0.754966	0.970168
ENSG00000183513.9	-0.0514724	0.202822	0.690295	-0.00114623	0.941002	0.993132
ENSG00000183520.12	0.00514604	0.895835	0.97494	0.0308402	0.161472	0.81794
ENSG00000183527.11	0.00444435	0.921674	0.982114	0.016103	0.593934	0.944305
ENSG00000183530.14	-0.00347034	0.917664	0.980075	-0.0309686	0.049902	0.654469
ENSG00000183549.10	-0.0278393	0.773018	0.942023	-0.0191824	0.80746	0.976772
ENSG00000183569.18	0.101311	0.249793	0.719852	0.123726	0.0846858	0.725528
ENSG00000183570.16	0.00500585	0.929668	0.983781	-0.0182572	0.708926	0.96562
ENSG00000183576.13	-0.018489	0.584261	0.873775	0.0109331	0.484643	0.92085
ENSG00000183578.7	0.0286869	0.525671	0.858002	-0.0111254	0.749101	0.970051
ENSG00000183579.15	-0.0118727	0.845111	0.961236	0.0123839	0.71296	0.96562
ENSG00000183580.10	-0.0924058	0.205161	0.690295	-0.0828215	0.0409705	0.618854
ENSG00000183597.15	-0.0266894	0.544425	0.86127	-0.0303389	0.245552	0.850145
ENSG00000183598.3	0.289284	0.0101527	0.374847	0.117729	0.0977461	0.743535
ENSG00000183604.14	0.0932514	0.336869	0.771161	-0.0254968	0.782539	0.973463
ENSG00000183605.16	-0.0401444	0.301694	0.750858	-0.0206491	0.484304	0.92085
ENSG00000183617.5	0.0748556	0.163407	0.658496	0.0681147	0.0333605	0.59115
ENSG00000183621.15	0.00743762	0.849592	0.962453	0.0035635	0.909422	0.989204
ENSG00000183624.14	0.0255392	0.411914	0.810237	0.0291447	0.196556	0.836112
ENSG00000183628.13	-1.10767	0.00793387	0.354175	-0.808866	0.0607208	0.683781
ENSG00000183647.10	-0.0208928	0.693449	0.917692	0.00292451	0.945416	0.993359
ENSG00000183648.10	-0.0858849	0.206927	0.690859	-0.0489417	0.19115	0.835603
ENSG00000183654.9	-0.000378424	0.994402	0.998423	0.0158022	0.749014	0.970051
ENSG00000183655.13	0.049761	0.441122	0.825425	-0.00339128	0.919917	0.990463
ENSG00000183662.11	-0.0407142	0.350774	0.779505	0.0109679	0.697155	0.964265
ENSG00000183665.5	-0.025728	0.451721	0.828064	0.0273149	0.239812	0.848778
ENSG00000183666.17	0.144958	0.149722	0.644031	0.128828	0.240112	0.848778
ENSG00000183682.8	0.0183031	0.768985	0.940497	0.026536	0.515198	0.927416
ENSG00000183684.7	0.036074	0.56785	0.8687	-0.0175318	0.590002	0.943894
ENSG00000183688.4	0.0311423	0.69765	0.919773	0.0345544	0.66584	0.957161
ENSG00000183690.13	0.0109553	0.857097	0.964692	-0.00203899	0.968837	0.995747
ENSG00000183691.4	-0.0499408	0.544675	0.861408	0.102782	0.0910443	0.730538
ENSG00000183696.14	0.109816	0.0272291	0.452803	0.0264375	0.285955	0.866051
ENSG00000183715.13	0.0697815	0.0463143	0.50147	0.0085536	0.58574	0.94175
ENSG00000183718.5	-0.00171914	0.965366	0.991642	0.0157349	0.581555	0.940976
ENSG00000183722.9	-0.071638	0.0770686	0.558261	-0.0517507	0.072594	0.708789
ENSG00000183723.12	-0.0901183	0.0166465	0.425355	0.00743955	0.713554	0.96562
ENSG00000183726.11	-0.0119466	0.72486	0.925974	0.0220719	0.314874	0.877466
ENSG00000183729.3	0.105141	0.45629	0.829398	0.0807582	0.555418	0.935855
ENSG00000183735.10	-0.0572655	0.151486	0.645861	-0.00193602	0.89602	0.988657
ENSG00000183741.11	-0.0431973	0.397878	0.803905	0.0117094	0.556444	0.935855
ENSG00000183742.12	-0.101549	0.346658	0.77767	0.0425784	0.654686	0.955012
ENSG00000183751.14	0.0945209	0.130924	0.622498	-0.018198	0.524444	0.928984
ENSG00000183760.10	0.0473285	0.719668	0.924537	-0.0761533	0.522541	0.928666
ENSG00000183762.12	0.00493114	0.928187	0.983682	-0.00488549	0.873221	0.985524
ENSG00000183763.9	0.100721	0.225564	0.701481	0.0276848	0.677171	0.96043
ENSG00000183765.21	-0.08443	0.227558	0.703653	-0.00642229	0.910339	0.989204
ENSG00000183773.15	-0.0255892	0.720606	0.924868	0.0393595	0.240751	0.848778
ENSG00000183775.11	0.030007	0.513954	0.853091	0.0143511	0.522513	0.928666
ENSG00000183778.17	-0.0235102	0.696863	0.919593	0.0222896	0.675077	0.960025
ENSG00000183779.7	-0.101978	0.332392	0.768429	-0.056147	0.31933	0.878956
ENSG00000183780.13	-0.019124	0.594088	0.878227	-0.032218	0.237534	0.848481
ENSG00000183783.7	-0.0202467	0.651167	0.902108	-0.033288	0.328115	0.881997
ENSG00000183785.15	-0.0727292	0.370519	0.789372	-0.0527753	0.398252	0.902205
ENSG00000183793.13	0.591602	0.000627463	0.156574	0.484694	0.0061087	0.359918
ENSG00000183798.5	0.0638572	0.502401	0.847587	-0.0722542	0.243257	0.849688
ENSG00000183807.8	-0.0656802	0.18235	0.674266	-0.00761405	0.839205	0.98048
ENSG00000183808.11	-0.0308159	0.43971	0.82506	-0.000324253	0.987115	0.998987
ENSG00000183814.15	-0.0484858	0.430343	0.820278	0.00596416	0.843877	0.98048
ENSG00000183826.18	0.0339929	0.205493	0.690504	0.0296178	0.0714918	0.708519
ENSG00000183828.15	-0.0980695	0.11277	0.609701	-0.0874052	0.0196764	0.510935
ENSG00000183831.6	0.0352	0.7045	0.921825	0.188011	0.00968774	0.412151
ENSG00000183833.16	-0.0417889	0.396259	0.803392	-0.0212742	0.583499	0.941304
ENSG00000183837.9	0.0176105	0.745625	0.933222	-0.0194236	0.430726	0.909619
ENSG00000183850.14	0.361471	0.000715776	0.16076	0.220231	0.0166127	0.494403
ENSG00000183853.18	0.0266304	0.68723	0.915328	0.0547655	0.314265	0.877466
ENSG00000183856.11	0.309527	0.00685912	0.347591	0.0817774	0.386506	0.897324
ENSG00000183864.5	0.0203659	0.714855	0.924284	-0.0159379	0.570749	0.939308
ENSG00000183873.15	0.0427844	0.684842	0.913974	-0.105393	0.199848	0.83687
ENSG00000183876.9	-0.0479098	0.668593	0.907676	-0.131025	0.149327	0.807984
ENSG00000183878.15	-0.00316732	0.967224	0.991933	-0.0305609	0.630409	0.952677
ENSG00000183888.4	0.148596	0.185788	0.67632	0.0442011	0.659754	0.95554
ENSG00000183889.12	-0.231591	0.161197	0.655922	-0.296277	0.0774592	0.716377
ENSG00000183891.6	0.0406195	0.494565	0.845178	0.0165918	0.650431	0.954523
ENSG00000183908.6	-0.0460691	0.509073	0.850587	-0.105577	0.0331029	0.588334
ENSG00000183914.14	0.178469	0.0329811	0.46958	0.0570928	0.314477	0.877466
ENSG00000183935.5	-0.0133637	0.799798	0.950225	-0.0214799	0.648877	0.954138
ENSG00000183943.5	0.0437624	0.475202	0.837651	0.039217	0.377297	0.894425
ENSG00000183955.13	-0.0097896	0.779722	0.943691	0.0033635	0.879412	0.987353
ENSG00000183960.9	0.117815	0.0688288	0.54581	0.091678	0.060147	0.682875
ENSG00000183963.18	-0.0295588	0.716624	0.924397	-0.0168262	0.739269	0.967943
ENSG00000183978.8	-0.00740386	0.854797	0.964042	0.000557512	0.979096	0.998283
ENSG00000184005.11	-0.0658019	0.154609	0.649098	-0.0290002	0.306724	0.873028
ENSG00000184007.21	-0.0667488	0.194888	0.684312	-0.00678303	0.762175	0.971514
ENSG00000184009.11	0.163442	0.00111888	0.196836	0.0113416	0.674884	0.960025
ENSG00000184014.8	-0.0208587	0.362252	0.785485	-0.00362637	0.826396	0.979229
ENSG00000184047.18	0.00594552	0.900487	0.976405	0.0396718	0.271316	0.860081
ENSG00000184056.14	0.012071	0.808569	0.951662	0.0436943	0.253602	0.851364
ENSG00000184060.11	-0.0076612	0.905041	0.977075	0.0110139	0.809924	0.977056
ENSG00000184068.2	-0.0485465	0.37186	0.789633	-0.0383899	0.406404	0.903935
ENSG00000184076.13	0.0252692	0.596461	0.879198	-0.011099	0.649776	0.95433
ENSG00000184083.12	0.0200785	0.486925	0.841831	0.025539	0.241263	0.848778
ENSG00000184110.14	0.0374618	0.755511	0.936227	-0.0565779	0.583582	0.941304
ENSG00000184113.9	0.0381436	0.714045	0.924181	-0.0332796	0.582218	0.940976
ENSG00000184117.11	0.0814587	0.00979176	0.371676	0.045932	0.034995	0.59711
ENSG00000184139.8	0.267408	0.233692	0.707063	0.400378	0.100344	0.746868
ENSG00000184144.12	0.109573	0.0369049	0.476456	-0.00144448	0.952327	0.993784
ENSG00000184154.14	-0.00332975	0.949586	0.988608	-0.0129668	0.71426	0.96562
ENSG00000184156.17	0.0924244	0.0250554	0.446141	0.00962418	0.638536	0.952989
ENSG00000184160.7	0.037482	0.650949	0.902003	0.0618692	0.213612	0.841021
ENSG00000184162.14	0.0308259	0.592415	0.877669	0.0217401	0.565096	0.938517
ENSG00000184164.14	0.017361	0.768567	0.940288	-0.0635308	0.0597693	0.682058
ENSG00000184178.16	0.0887715	0.00216506	0.249533	0.0326749	0.103713	0.750457
ENSG00000184182.18	-0.0388053	0.317545	0.760157	0.00310069	0.90893	0.989204
ENSG00000184185.10	0.360482	6.17986e-07	0.000820708	0.412001	2.93111e-13	1.39352e-09
ENSG00000184194.5	0.0552984	0.300878	0.750619	0.000435388	0.988104	0.999234
ENSG00000184203.8	-0.0322995	0.567246	0.868694	0.011563	0.489076	0.92085
ENSG00000184205.14	0.121198	0.0425947	0.489225	0.0308938	0.244344	0.849688
ENSG00000184207.8	0.00662639	0.896951	0.975467	0.0200761	0.378756	0.894425
ENSG00000184208.10	-0.0447173	0.470266	0.835059	-0.013606	0.735308	0.967943
ENSG00000184209.14	0.0249781	0.709786	0.923446	0.0251004	0.469983	0.918994
ENSG00000184216.14	-0.0953664	0.0638312	0.53931	-0.0608839	0.0285281	0.562196
ENSG00000184220.12	-0.00116276	0.973887	0.99289	-0.0146766	0.50204	0.924933
ENSG00000184221.13	-0.0314642	0.628118	0.893011	0.026974	0.496252	0.924057
ENSG00000184226.15	0.00253838	0.947034	0.987701	0.0240522	0.151041	0.810845
ENSG00000184227.8	0.0184392	0.906154	0.9774	0.160915	0.291139	0.866466
ENSG00000184232.9	-0.130469	0.15841	0.652324	-0.0472106	0.441262	0.913525
ENSG00000184254.17	0.0297535	0.59706	0.879292	0.0707521	0.142851	0.801712
ENSG00000184260.5	0.160878	0.110612	0.608736	-0.0235543	0.588295	0.94267
ENSG00000184261.4	-0.0185751	0.798134	0.949463	0.0643438	0.0310528	0.577624
ENSG00000184270.5	0.29705	0.00178524	0.228083	0.0784482	0.0818099	0.721631
ENSG00000184271.17	-0.0404044	0.333421	0.769147	-0.028713	0.235785	0.847943
ENSG00000184277.13	-0.00321248	0.934984	0.985178	0.0396863	0.0864194	0.726736
ENSG00000184281.15	0.0284481	0.602564	0.881428	0.0131467	0.601818	0.945593
ENSG00000184304.15	-0.0390946	0.295109	0.748467	-0.0273871	0.344212	0.88644
ENSG00000184305.15	-0.0185069	0.57349	0.870162	0.0129788	0.531934	0.930143
ENSG00000184307.15	0.007388	0.870925	0.96838	0.0523647	0.0877577	0.728212
ENSG00000184313.20	-0.0870436	0.443408	0.826512	0.0141242	0.840436	0.98048
ENSG00000184319.16	0.167479	0.00968112	0.370533	0.147689	0.019552	0.510572
ENSG00000184343.11	0.0159432	0.843578	0.961198	0.00582068	0.925274	0.990463
ENSG00000184347.14	0.145327	0.0184961	0.430646	0.0275889	0.346696	0.88644
ENSG00000184349.13	0.0442503	0.163053	0.657801	0.0110965	0.618145	0.950482
ENSG00000184363.10	0.00610905	0.964681	0.991533	-0.0199939	0.88409	0.988357
ENSG00000184368.16	0.0234695	0.545233	0.861408	-0.00772211	0.680991	0.961093
ENSG00000184371.14	0.101871	0.217476	0.697654	0.112671	0.0182637	0.505873
ENSG00000184374.3	0.110388	0.206554	0.690504	0.0423678	0.607987	0.94779
ENSG00000184378.3	-0.041669	0.542334	0.860836	-0.00502523	0.937638	0.992885
ENSG00000184381.18	0.0749613	0.199479	0.688212	-0.0180516	0.51826	0.9285
ENSG00000184384.14	-0.11899	0.0171709	0.426944	-0.0714758	0.0216898	0.523683
ENSG00000184385.2	-0.0920051	0.241799	0.713799	-0.0598249	0.377849	0.894425
ENSG00000184388.5	0.196652	0.0460169	0.500049	0.104731	0.255062	0.853246
ENSG00000184402.15	-0.00792097	0.776794	0.942573	0.0137891	0.485532	0.92085
ENSG00000184408.10	0.00413049	0.915238	0.979357	0.0279179	0.109873	0.764224
ENSG00000184428.12	0.0705227	0.233503	0.707063	0.0512336	0.226394	0.844488
ENSG00000184432.10	-0.0222819	0.327827	0.765789	-0.00289447	0.824762	0.979179
ENSG00000184436.11	0.0577372	0.23905	0.71274	0.00266522	0.908584	0.989154
ENSG00000184441.4	-0.0463824	0.573377	0.870162	-0.0844723	0.172157	0.823831
ENSG00000184445.12	-0.01852	0.63829	0.895649	-0.0233933	0.335347	0.883639
ENSG00000184451.5	-0.0383542	0.650803	0.901971	-0.0742049	0.2757	0.861865
ENSG00000184454.7	-0.0979732	0.579022	0.871703	0.00112216	0.994659	0.999705
ENSG00000184465.16	0.0246913	0.511436	0.851671	-0.00627566	0.800036	0.976294
ENSG00000184470.21	0.0569841	0.278641	0.73929	0.0462277	0.109657	0.763022
ENSG00000184481.16	-0.11717	0.0630641	0.537893	0.00579017	0.84581	0.98048
ENSG00000184486.9	-0.0597131	0.287053	0.743396	0.0482147	0.0808399	0.718044
ENSG00000184489.11	0.0717973	0.340218	0.773157	-0.0163997	0.69993	0.964813
ENSG00000184497.12	-0.00573094	0.95195	0.989139	-0.0187315	0.823789	0.979003
ENSG00000184500.15	0.0112551	0.833443	0.958316	0.0265859	0.455697	0.913699
ENSG00000184508.11	0.0938709	0.0664177	0.543722	0.0350662	0.34163	0.886405
ENSG00000184515.11	-0.0194204	0.80874	0.951662	0.03791	0.297897	0.868526
ENSG00000184517.12	2.83412e-05	0.999476	0.999791	0.00852945	0.755752	0.970358
ENSG00000184524.6	0.135293	0.0726395	0.551012	0.0171084	0.515887	0.927416
ENSG00000184545.11	0.0899457	0.336945	0.771161	0.0577847	0.113637	0.771036
ENSG00000184557.4	0.445981	0.122462	0.61856	-0.0436169	0.747801	0.969785
ENSG00000184564.10	-0.162232	0.262078	0.729222	-0.0253039	0.856373	0.981841
ENSG00000184574.10	-0.102852	0.368912	0.787781	-0.0740382	0.30737	0.87345
ENSG00000184575.12	-0.0648146	0.0615988	0.534819	-0.0243266	0.12182	0.780016
ENSG00000184584.13	0.0672487	0.40376	0.806484	0.0420863	0.494554	0.923682
ENSG00000184588.18	-0.0706955	0.0223924	0.440796	-0.0788807	0.000471186	0.110127
ENSG00000184602.6	-0.0548062	0.184186	0.675789	-0.00515274	0.831041	0.97948
ENSG00000184611.11	0.0800038	0.0421812	0.487339	0.019183	0.386484	0.897324
ENSG00000184613.10	0.051814	0.183597	0.675789	0.0199353	0.24334	0.849688
ENSG00000184619.5	-0.00935961	0.868434	0.967932	-0.00266183	0.960947	0.994644
ENSG00000184634.16	0.0328011	0.5203	0.855808	-0.0176206	0.398938	0.902275
ENSG00000184635.15	0.0636136	0.394877	0.802797	0.0766084	0.212565	0.841021
ENSG00000184640.18	0.131418	0.0150458	0.41998	0.0383502	0.0664383	0.703273
ENSG00000184672.12	-0.000197017	0.995681	0.998517	0.0156435	0.40954	0.904686
ENSG00000184675.11	0.0404524	0.397987	0.803905	-0.0297937	0.352196	0.890028
ENSG00000184677.18	-0.0356564	0.398121	0.803979	-0.00947071	0.666948	0.957417
ENSG00000184678.10	0.256835	0.00326734	0.283949	0.0168788	0.690064	0.963648
ENSG00000184702.20	-0.174181	0.167884	0.663374	-0.104842	0.071781	0.708519
ENSG00000184708.18	0.0486295	0.0944475	0.587674	0.00731879	0.688501	0.963129
ENSG00000184719.12	-0.0141134	0.690986	0.917285	-0.0518044	0.0870735	0.728212
ENSG00000184731.6	-0.0123019	0.818544	0.953464	0.00781867	0.844593	0.98048
ENSG00000184743.12	-0.0769005	0.11822	0.614449	-0.0420605	0.0623906	0.690648
ENSG00000184752.13	0.0138958	0.751232	0.934276	0.00877371	0.73121	0.967469
ENSG00000184785.6	0.000123117	0.998853	0.9996	-0.0241028	0.659452	0.95554
ENSG00000184786.6	-0.027676	0.614165	0.886406	0.00340422	0.933643	0.992181
ENSG00000184787.19	-0.0221248	0.375924	0.793113	-0.0126383	0.50543	0.925567
ENSG00000184788.13	-0.00502081	0.928656	0.983682	0.0232345	0.643906	0.953488
ENSG00000184792.16	0.0370485	0.502385	0.847587	-0.00286152	0.902474	0.988657
ENSG00000184809.12	-0.229307	0.00991214	0.371793	-0.195055	0.0247107	0.539549
ENSG00000184828.10	-0.00931389	0.874875	0.969398	-0.011904	0.761863	0.971514
ENSG00000184831.13	0.0362924	0.427534	0.818842	0.00766142	0.814058	0.978002
ENSG00000184838.15	0.0642543	0.329914	0.767364	-0.0286878	0.624356	0.951592
ENSG00000184840.11	0.045289	0.381479	0.796092	0.0255514	0.313983	0.877446
ENSG00000184845.4	-0.0202976	0.644951	0.899193	0.0287187	0.378052	0.894425
ENSG00000184857.8	-0.0326226	0.573943	0.87025	-0.0200263	0.623285	0.951437
ENSG00000184863.11	0.0354807	0.192383	0.682605	0.00527007	0.745837	0.968987
ENSG00000184867.14	-0.00609574	0.825778	0.956123	0.0245885	0.178983	0.830184
ENSG00000184887.13	-0.0250706	0.559877	0.865858	0.0201741	0.403367	0.903581
ENSG00000184897.6	-0.00996533	0.913033	0.978858	-0.0280314	0.479745	0.920286
ENSG00000184898.7	0.0115047	0.854129	0.96386	-0.00521555	0.904131	0.988657
ENSG00000184900.15	-0.0125717	0.697536	0.919773	-0.033916	0.139326	0.799007
ENSG00000184903.9	-0.0166925	0.689149	0.916511	-0.00702174	0.826775	0.979229
ENSG00000184905.9	0.0523292	0.401709	0.806173	0.0128314	0.67674	0.96043
ENSG00000184916.9	0.025219	0.708209	0.922729	-0.0161195	0.531936	0.930143
ENSG00000184922.14	0.112159	0.11938	0.614449	0.00283855	0.924828	0.990463
ENSG00000184923.12	0.0725155	0.590118	0.876767	0.0831418	0.49614	0.924057
ENSG00000184924.5	-0.0541549	0.240564	0.71274	-0.0392005	0.304837	0.871697
ENSG00000184925.12	-0.00508396	0.961324	0.990466	-0.0244736	0.767165	0.972097
ENSG00000184933.5	0.0417611	0.522102	0.856285	0.00298202	0.961572	0.994644
ENSG00000184939.16	-0.0319454	0.257153	0.724979	-0.0308009	0.110263	0.765034
ENSG00000184949.16	-0.077461	0.169312	0.665184	-0.066332	0.112972	0.769694
ENSG00000184967.7	0.127991	0.0706284	0.549439	0.0342285	0.469178	0.918967
ENSG00000184979.9	0.144227	0.0778933	0.558658	0.063597	0.42117	0.906179
ENSG00000184983.10	-0.011411	0.763347	0.938447	-0.0162329	0.496194	0.924057
ENSG00000184984.9	0.211956	0.289403	0.743999	0.160388	0.412778	0.904686
ENSG00000184985.16	0.103822	0.149105	0.643347	0.0733806	0.0301992	0.571917
ENSG00000184986.11	0.039118	0.654445	0.90365	0.0432085	0.287502	0.866051
ENSG00000184988.8	-0.136677	0.114409	0.611704	-0.0947453	0.188266	0.835193
ENSG00000184990.13	0.0758667	0.210868	0.693107	0.0180673	0.49114	0.921741
ENSG00000184992.11	-0.106369	0.0095548	0.370533	-0.0368282	0.0684214	0.707158
ENSG00000184999.11	-0.0225037	0.687538	0.915418	0.00215123	0.964188	0.995204
ENSG00000185000.12	0.033755	0.592929	0.877669	0.00631778	0.818612	0.978631
ENSG00000185008.17	0.0915493	0.0332115	0.46958	0.0394477	0.0751031	0.715754
ENSG00000185009.12	-0.016503	0.712772	0.923974	-0.0403955	0.0973262	0.742338
ENSG00000185010.15	-0.0103405	0.836973	0.959059	0.0352829	0.232016	0.846395
ENSG00000185015.8	-0.0636659	0.139864	0.633889	-0.00861416	0.79517	0.975122
ENSG00000185019.17	0.0407081	0.445861	0.827578	-0.0397273	0.250697	0.850145
ENSG00000185022.12	0.154752	0.248889	0.719218	-0.00621711	0.920948	0.990463
ENSG00000185024.17	0.0453178	0.329511	0.766522	0.00199537	0.905249	0.988657
ENSG00000185031.6	-0.0132588	0.909984	0.978523	-0.0862383	0.252822	0.850506
ENSG00000185033.14	0.0273335	0.716239	0.924397	-0.0732567	0.0167838	0.497162
ENSG00000185043.11	0.053673	0.315385	0.759347	-0.00931168	0.794028	0.975122
ENSG00000185046.18	0.0817372	0.00518113	0.317899	0.00770437	0.638154	0.952989
ENSG00000185049.14	0.0339254	0.530171	0.858583	-0.00541716	0.828694	0.979299
ENSG00000185052.11	-0.0682548	0.165406	0.659718	-0.0406898	0.255176	0.853246
ENSG00000185053.14	-0.0068579	0.904182	0.976943	0.0911275	0.0172418	0.501961
ENSG00000185055.11	-0.0360946	0.563429	0.867379	-0.046319	0.427098	0.90779
ENSG00000185056.10	-0.212167	0.0676475	0.544979	-0.110931	0.32459	0.880436
ENSG00000185065.6	-0.105042	0.235435	0.708542	-0.0225653	0.797815	0.975321
ENSG00000185070.11	-0.0189832	0.60149	0.881428	0.0219081	0.228731	0.845724
ENSG00000185085.2	0.0551558	0.295487	0.748467	-0.0239653	0.382864	0.895713
ENSG00000185088.14	-0.0375177	0.518757	0.855158	-0.0134051	0.686423	0.962993
ENSG00000185090.14	0.0790484	0.0858049	0.572686	0.0606977	0.0347931	0.59711
ENSG00000185100.10	0.11554	0.106875	0.604535	0.0324421	0.616128	0.949895
ENSG00000185104.20	0.0587087	0.00479401	0.31399	0.0354574	0.0095826	0.411583
ENSG00000185105.5	-0.228463	0.00945363	0.370533	-0.226657	0.00231302	0.260006
ENSG00000185112.5	0.00800668	0.915601	0.979357	0.0531681	0.30929	0.875655
ENSG00000185115.5	-0.0613064	0.111685	0.609701	-0.0261118	0.349959	0.88849
ENSG00000185122.11	0.104602	0.129843	0.622498	0.0112115	0.653572	0.955012
ENSG00000185127.6	0.0171968	0.614497	0.886563	0.0195191	0.373276	0.893698
ENSG00000185129.6	-0.0370152	0.445659	0.827578	0.0111128	0.476683	0.92028
ENSG00000185130.5	0.310472	0.0013456	0.213058	0.119498	0.044158	0.631599
ENSG00000185133.14	0.0661654	0.34494	0.776798	-0.0294807	0.468632	0.918776
ENSG00000185149.6	-0.0864213	0.375951	0.793113	-0.0902331	0.281772	0.863016
ENSG00000185158.12	0.020582	0.595558	0.879011	0.030311	0.186483	0.834434
ENSG00000185163.10	0.0308554	0.610012	0.884193	-0.0141655	0.715854	0.96562
ENSG00000185164.14	0.189216	0.00115926	0.196836	0.18632	0.000345352	0.0925009
ENSG00000185187.13	0.135959	0.105031	0.600351	0.0199029	0.746547	0.96938
ENSG00000185189.18	0.0569327	0.349468	0.778931	-0.0172196	0.4882	0.92085
ENSG00000185201.16	0.565366	0.000308035	0.104605	0.315825	0.00214247	0.251413
ENSG00000185215.9	0.052305	0.410816	0.809373	0.0424349	0.361065	0.892736
ENSG00000185219.17	0.00920313	0.749142	0.933556	0.0252615	0.120735	0.777775
ENSG00000185220.12	-0.0772361	0.0918658	0.582483	-0.03517	0.368651	0.892736
ENSG00000185222.10	-0.0840043	0.344927	0.776798	0.00589247	0.902305	0.988657
ENSG00000185236.12	0.171283	0.0429616	0.490102	0.0206148	0.516738	0.927934
ENSG00000185238.13	-0.0292578	0.403984	0.806484	-0.0197755	0.370955	0.893191
ENSG00000185246.17	-0.074255	0.062945	0.537893	-0.0235159	0.192601	0.835992
ENSG00000185250.15	0.0489201	0.286109	0.742977	0.0371627	0.248441	0.850145
ENSG00000185252.19	0.0318328	0.532016	0.859369	0.0140652	0.601953	0.945593
ENSG00000185261.14	-0.0508628	0.225807	0.701839	-0.0161641	0.459403	0.915184
ENSG00000185262.9	-0.071684	0.320728	0.761459	-0.101031	0.0504931	0.655698
ENSG00000185267.10	0.128194	0.263368	0.729779	0.0548617	0.555436	0.935855
ENSG00000185271.8	-0.192295	0.16156	0.656031	-0.194612	0.155429	0.814492
ENSG00000185272.14	0.00923396	0.874222	0.969167	0.0281791	0.31289	0.876992
ENSG00000185274.12	0.0799663	0.0808528	0.568001	0.00812783	0.658898	0.95554
ENSG00000185278.15	-0.0390767	0.269977	0.733583	0.00614523	0.719885	0.96562
ENSG00000185290.4	-0.113899	0.316345	0.759397	-0.0782352	0.485835	0.92085
ENSG00000185298.13	0.065403	0.171691	0.667808	-0.00155917	0.963081	0.99502
ENSG00000185303.16	0.4436	0.0117313	0.385686	0.160822	0.301576	0.87038
ENSG00000185304.15	-0.00285615	0.986039	0.996144	0.0146737	0.933047	0.991846
ENSG00000185305.11	-0.0772304	0.158275	0.652324	-0.0159193	0.502701	0.925026
ENSG00000185324.22	0.014113	0.805749	0.951262	0.000275374	0.991861	0.999388
ENSG00000185339.8	0.0158226	0.815477	0.952997	0.00469858	0.922616	0.990463
ENSG00000185340.15	0.0654945	0.410024	0.808817	0.00159324	0.954681	0.994136
ENSG00000185344.14	-0.0427124	0.16955	0.665184	-0.0370207	0.066759	0.703773
ENSG00000185345.21	0.0467314	0.179359	0.672159	-0.0351509	0.153636	0.811275
ENSG00000185347.17	-0.0534545	0.447203	0.827633	-0.042345	0.284143	0.864811
ENSG00000185352.8	-0.00986467	0.834223	0.958517	-0.0282903	0.280312	0.863016
ENSG00000185359.13	0.148172	0.00366253	0.286744	0.0148455	0.404104	0.903756
ENSG00000185361.9	-0.0784431	0.138157	0.630965	-0.0118918	0.67196	0.959043
ENSG00000185379.20	-0.00351066	0.925629	0.982868	-0.0118871	0.654319	0.955012
ENSG00000185386.15	-0.0158344	0.780563	0.943877	0.0165897	0.508583	0.926083
ENSG00000185404.16	0.0357099	0.639664	0.89636	0.00419653	0.952561	0.993784
ENSG00000185414.20	0.0382095	0.313064	0.758993	0.0258117	0.19769	0.836433
ENSG00000185418.16	-0.00758538	0.828332	0.957048	0.00777784	0.65426	0.955012
ENSG00000185420.19	0.0418436	0.094297	0.587674	0.0223904	0.265145	0.858175
ENSG00000185432.12	0.0206608	0.753988	0.935444	-0.0113299	0.696612	0.964053
ENSG00000185433.9	-0.0389514	0.569327	0.86942	-0.0629536	0.324059	0.880016
ENSG00000185436.12	0.203445	0.0143286	0.416009	0.1955	0.00809962	0.396369
ENSG00000185437.13	-0.0745091	0.419286	0.814376	0.0145963	0.852449	0.981841
ENSG00000185442.13	0.0302211	0.366802	0.786352	0.00197606	0.937555	0.992885
ENSG00000185453.13	-0.0301936	0.760589	0.938315	0.0277111	0.564358	0.93845
ENSG00000185475.11	0.0352664	0.447151	0.827633	-0.041707	0.253496	0.851364
ENSG00000185477.5	0.0566645	0.296366	0.748467	0.0573616	0.0926939	0.734173
ENSG00000185480.11	0.153515	0.0933523	0.586409	0.181509	0.00258124	0.269711
ENSG00000185482.8	-0.0946761	0.403785	0.806484	-0.156194	0.0869094	0.728087
ENSG00000185483.12	-0.041109	0.59083	0.877063	-0.0454459	0.494042	0.923361
ENSG00000185485.14	0.41646	1.66561e-07	0.000287954	0.451577	1.91106e-09	3.63427e-06
ENSG00000185495.10	0.0448552	0.351692	0.779593	-0.04542	0.24526	0.850145
ENSG00000185504.17	0.0868307	0.205878	0.690504	-0.00700741	0.801429	0.976294
ENSG00000185507.20	0.243516	0.00521557	0.317899	0.0727283	0.210216	0.841021
ENSG00000185513.16	0.0770777	0.151491	0.645861	0.034703	0.199412	0.83656
ENSG00000185515.14	0.0125979	0.685931	0.914623	-0.00592623	0.795342	0.975122
ENSG00000185518.11	-0.0104804	0.776829	0.942573	-0.0251728	0.152021	0.811163
ENSG00000185519.9	0.224843	0.0305383	0.462149	0.106214	0.167098	0.822359
ENSG00000185532.17	0.0009597	0.986342	0.996144	0.0341236	0.317505	0.878115
ENSG00000185551.15	-0.0651329	0.314732	0.759323	-0.0352823	0.459779	0.915184
ENSG00000185561.10	-0.124699	0.283091	0.740719	-0.0838825	0.377917	0.894425
ENSG00000185565.12	0.0465126	0.24077	0.712881	0.0497549	0.00557064	0.348744
ENSG00000185567.7	0.130827	0.0426702	0.48942	0.033993	0.292756	0.866498
ENSG00000185585.20	0.158155	0.120409	0.615085	0.222083	0.00100707	0.169167
ENSG00000185591.10	0.0279015	0.351494	0.779505	0.00368965	0.857817	0.982368
ENSG00000185596.16	0.243495	0.00411363	0.301639	0.201462	0.00499189	0.339039
ENSG00000185607.5	0.218704	0.0625562	0.537808	-0.0106364	0.910024	0.989204
ENSG00000185608.8	-0.0127546	0.723956	0.92581	-0.0366924	0.10175	0.748814
ENSG00000185610.6	-0.0401877	0.590429	0.876822	-0.0344263	0.551773	0.935855
ENSG00000185614.5	0.0160686	0.833423	0.958316	-0.0178455	0.747282	0.969599
ENSG00000185615.15	-0.115973	0.183466	0.675789	-0.157673	0.00816863	0.396369
ENSG00000185619.18	-0.0267322	0.282808	0.740544	-0.0172716	0.362371	0.892736
ENSG00000185621.11	0.024027	0.428372	0.819295	-0.0107315	0.654474	0.955012
ENSG00000185624.15	0.0740475	0.0636268	0.53931	0.00190078	0.924437	0.990463
ENSG00000185627.18	0.00610801	0.853434	0.963744	0.00192546	0.924281	0.990463
ENSG00000185630.18	0.0601687	0.0696025	0.547291	0.0126384	0.446331	0.913615
ENSG00000185633.10	0.101781	0.152221	0.646689	0.0507506	0.325969	0.881157
ENSG00000185634.12	-0.0453294	0.403791	0.806484	-0.0407437	0.243468	0.849688
ENSG00000185650.9	-0.0616762	0.302953	0.751586	-0.0297196	0.53498	0.93136
ENSG00000185651.14	0.101853	0.0207054	0.43523	0.0148962	0.475868	0.92028
ENSG00000185658.13	-0.0650437	0.0644789	0.540886	-0.00884308	0.47944	0.920286
ENSG00000185666.14	0.197414	0.00743911	0.347591	0.0151331	0.6745	0.959922
ENSG00000185668.7	-0.00677252	0.954621	0.989403	-0.0898564	0.277046	0.862734
ENSG00000185670.8	-0.00744946	0.864176	0.966872	0.0191338	0.500674	0.924933
ENSG00000185681.13	0.0271738	0.791803	0.946742	0.121927	0.152525	0.811275
ENSG00000185684.14	0.0180148	0.725443	0.925974	0.0234481	0.592123	0.944268
ENSG00000185697.16	-0.0718267	0.220499	0.698159	-0.0595342	0.0989374	0.744556
ENSG00000185710.9	-0.0127551	0.943033	0.986829	0.186749	0.314143	0.877466
ENSG00000185716.12	-0.0981187	0.0718671	0.549461	-4.6485e-05	0.998043	0.999958
ENSG00000185721.12	-0.00566784	0.856294	0.964626	-0.0167013	0.417612	0.905865
ENSG00000185722.18	0.0325646	0.366671	0.786352	-0.0167828	0.268278	0.860081
ENSG00000185728.17	-0.0371316	0.269214	0.733401	0.00205979	0.881908	0.988141
ENSG00000185730.7	-0.0219042	0.704704	0.92187	-0.0244439	0.416479	0.905459
ENSG00000185736.16	0.0535393	0.393112	0.802105	-0.0297261	0.56146	0.937827
ENSG00000185737.13	0.0319388	0.165361	0.659718	-0.0161787	0.329884	0.882071
ENSG00000185739.13	0.0779417	0.395012	0.802797	0.160552	0.075165	0.715754
ENSG00000185742.6	-0.0185816	0.719068	0.924477	0.00678277	0.770048	0.972554
ENSG00000185745.10	-0.101987	0.134371	0.626938	-0.005713	0.90345	0.988657
ENSG00000185753.13	0.107283	0.00759429	0.348002	0.0658012	0.0190987	0.508684
ENSG00000185760.15	0.102301	0.0290363	0.458349	0.0104043	0.639199	0.953085
ENSG00000185761.11	-0.048549	0.671869	0.90869	0.0450806	0.638339	0.952989
ENSG00000185774.16	0.0624069	0.0477293	0.504821	0.0314753	0.180609	0.831111
ENSG00000185787.14	-0.0129862	0.748706	0.93348	0.0336805	0.0734726	0.710334
ENSG00000185798.8	-0.0589359	0.210442	0.693107	-0.0736248	0.0881595	0.728212
ENSG00000185800.12	0.02874	0.673751	0.910019	-0.0201113	0.418949	0.906179
ENSG00000185803.9	0.0301594	0.665954	0.907313	0.014944	0.705723	0.96562
ENSG00000185808.13	-0.0467251	0.319711	0.76104	-0.0443418	0.122996	0.783836
ENSG00000185811.18	0.0100837	0.914246	0.979357	-0.0115876	0.852653	0.981841
ENSG00000185813.10	0.0304928	0.493222	0.844248	-0.0226182	0.336301	0.883841
ENSG00000185818.7	-0.0295242	0.705678	0.922011	-0.0146684	0.54206	0.933771
ENSG00000185823.3	0.319818	0.00724916	0.347591	0.138091	0.222214	0.842295
ENSG00000185825.16	0.0264429	0.47847	0.838941	0.0349114	0.0624162	0.690648
ENSG00000185829.17	-0.0478239	0.676178	0.910835	-0.0375142	0.735051	0.967943
ENSG00000185837.3	0.093614	0.343029	0.775225	0.0253451	0.791125	0.974679
ENSG00000185838.14	-0.0442244	0.564948	0.868187	-0.067549	0.152601	0.811275
ENSG00000185842.15	-0.0681244	0.25473	0.723474	0.00786344	0.81563	0.978388
ENSG00000185860.13	-0.0983744	0.430434	0.820278	-0.00614711	0.957351	0.994644
ENSG00000185862.7	0.0583428	0.381741	0.796092	0.0774618	0.174269	0.826039
ENSG00000185864.16	0.120514	0.207094	0.690979	0.101365	0.183631	0.833439
ENSG00000185869.14	-0.0403148	0.347314	0.778331	-0.00206209	0.944544	0.993359
ENSG00000185875.13	-0.0678987	0.128958	0.622498	-0.0344595	0.183145	0.833331
ENSG00000185880.13	0.0024587	0.949628	0.988608	0.0348705	0.234055	0.846824
ENSG00000185883.12	-0.0227417	0.860811	0.965788	0.0614027	0.460913	0.915392
ENSG00000185885.16	0.25933	0.0351531	0.46958	0.0479186	0.526574	0.93005
ENSG00000185896.11	0.0470376	0.260861	0.727628	0.0142986	0.579518	0.940976
ENSG00000185900.9	0.0106948	0.764521	0.939023	-0.00741203	0.701691	0.965253
ENSG00000185904.11	-0.0335712	0.657342	0.904668	-0.0540139	0.467393	0.917845
ENSG00000185909.15	-0.0362837	0.476147	0.838028	0.0271758	0.33351	0.883639
ENSG00000185917.13	-0.0655467	0.0348128	0.46958	-0.065575	0.0115609	0.441277
ENSG00000185920.15	-0.052727	0.402608	0.806484	0.00569666	0.875245	0.986343
ENSG00000185924.7	0.0541533	0.326234	0.764743	0.0134912	0.651281	0.954771
ENSG00000185933.6	-0.0380558	0.505877	0.849267	-1.62112e-05	0.99972	0.999958
ENSG00000185942.11	-0.000186347	0.998037	0.999404	0.042036	0.29741	0.868526
ENSG00000185946.16	-0.0335407	0.423028	0.816697	-0.0365049	0.148339	0.807146
ENSG00000185947.15	-0.0435438	0.446835	0.827633	-0.0111744	0.676358	0.96043
ENSG00000185950.9	-0.000639408	0.98777	0.996401	-0.00849395	0.719574	0.96562
ENSG00000185963.14	0.063035	0.0177456	0.429618	0.0395728	0.0136833	0.465376
ENSG00000185973.11	-0.000686167	0.982839	0.995556	0.0101246	0.711887	0.96562
ENSG00000185985.9	-0.047611	0.202576	0.690295	-0.00831377	0.680416	0.961093
ENSG00000185986.12	-0.01646	0.750321	0.933966	-0.0800593	0.0511027	0.655698
ENSG00000185988.13	0.0579534	0.635116	0.894567	0.0564951	0.562606	0.938168
ENSG00000185989.11	0.0994057	0.0243906	0.444288	0.0464804	0.0538129	0.664247
ENSG00000186001.13	0.0293688	0.23318	0.706776	0.00337383	0.822136	0.978631
ENSG00000186010.19	-0.23645	0.0185251	0.430646	-0.13243	0.0658705	0.700858
ENSG00000186017.14	-0.0956773	0.0380565	0.478334	-0.0255273	0.207258	0.8389
ENSG00000186019.10	0.0429786	0.683581	0.913586	0.0336958	0.744435	0.968787
ENSG00000186020.13	-0.0309018	0.358383	0.782793	-0.00899914	0.578052	0.940976
ENSG00000186026.7	-0.0604226	0.258748	0.726183	0.0107487	0.825521	0.979229
ENSG00000186047.10	-0.0360358	0.412096	0.810238	0.021183	0.450564	0.913615
ENSG00000186056.10	0.299969	0.0109792	0.382504	0.164947	0.128323	0.785697
ENSG00000186063.13	0.0233483	0.611867	0.885131	0.0346952	0.218934	0.842295
ENSG00000186073.13	-0.0085006	0.832549	0.958316	-0.00478541	0.884371	0.988379
ENSG00000186081.12	-0.0523952	0.648676	0.900978	-0.16482	0.0699593	0.708031
ENSG00000186088.16	-0.00745279	0.860867	0.965788	-0.0348522	0.298951	0.869024
ENSG00000186094.17	0.0756478	0.0186835	0.431658	0.0172202	0.456105	0.913699
ENSG00000186104.10	-0.00777728	0.828758	0.957156	0.00354836	0.89791	0.988657
ENSG00000186105.8	-0.0296949	0.771175	0.941239	-0.015218	0.857926	0.982368
ENSG00000186106.11	-0.0694942	0.218495	0.697654	0.00371379	0.805722	0.976772
ENSG00000186111.9	0.0523985	0.53198	0.859369	-0.0236883	0.392029	0.899308
ENSG00000186130.5	-0.0665334	0.143653	0.638768	-0.028376	0.157721	0.815991
ENSG00000186132.15	-0.0323636	0.541938	0.860701	-0.0343098	0.327341	0.881997
ENSG00000186141.9	0.0838615	0.0165122	0.424916	0.0193018	0.467195	0.917551
ENSG00000186153.17	0.0159197	0.657228	0.904668	-2.61106e-05	0.999253	0.999958
ENSG00000186160.5	-0.0253965	0.655475	0.904079	-0.0503037	0.331658	0.883639
ENSG00000186162.10	0.0432207	0.429843	0.820278	-0.0144677	0.679268	0.960825
ENSG00000186166.9	0.0416618	0.362657	0.785768	0.0174585	0.503613	0.925567
ENSG00000186174.12	0.0474256	0.569279	0.869417	0.0205529	0.59691	0.945026
ENSG00000186184.17	0.0523059	0.0654164	0.542514	0.0276091	0.266267	0.858445
ENSG00000186187.11	-0.0101672	0.855213	0.964135	-0.0368078	0.238948	0.848778
ENSG00000186188.10	-0.00839407	0.905309	0.977086	-0.0545509	0.371772	0.893465
ENSG00000186193.9	0.0410103	0.611008	0.884818	-0.00777026	0.892959	0.988657
ENSG00000186205.13	-0.0579858	0.137414	0.630689	-0.0207142	0.508088	0.926083
ENSG00000186212.3	0.0872037	0.115208	0.612937	0.00419717	0.899361	0.988657
ENSG00000186222.4	-0.00273929	0.967482	0.991933	0.00944569	0.832936	0.980206
ENSG00000186230.7	-0.0050212	0.894264	0.974233	0.0544806	0.0777331	0.716377
ENSG00000186231.17	0.0220093	0.506512	0.849713	-0.0207187	0.398539	0.902275
ENSG00000186235.10	0.00265324	0.977907	0.993662	-0.0160064	0.862305	0.982762
ENSG00000186260.16	0.0586345	0.19241	0.682605	-0.0161769	0.351662	0.890028
ENSG00000186272.12	-0.0829736	0.0199602	0.43523	-0.0286577	0.260041	0.857395
ENSG00000186280.7	0.114852	0.146395	0.641473	-0.00703662	0.90574	0.988728
ENSG00000186281.12	0.0876242	0.287357	0.743396	0.0605521	0.430873	0.909678
ENSG00000186283.14	-0.0258661	0.501566	0.846902	-0.0267347	0.373551	0.893788
ENSG00000186288.5	0.167278	0.0448322	0.497535	-0.0293887	0.679045	0.960825
ENSG00000186297.12	0.082328	0.0811608	0.568374	0.0201046	0.49732	0.924057
ENSG00000186298.11	-0.0598759	0.128622	0.622498	0.00952731	0.625539	0.951592
ENSG00000186300.12	0.01786	0.549466	0.862336	0.0370502	0.128091	0.785697
ENSG00000186310.9	-0.0237895	0.613713	0.886179	0.00941189	0.661483	0.95554
ENSG00000186312.10	0.0187161	0.692579	0.917568	0.00121637	0.978244	0.998283
ENSG00000186314.11	0.0610305	0.332686	0.768829	-0.0133473	0.762556	0.971514
ENSG00000186318.16	0.0619133	0.0617552	0.535479	0.0242087	0.202305	0.837373
ENSG00000186326.3	0.0904888	0.320436	0.761186	0.115173	0.17756	0.830184
ENSG00000186340.15	-0.0205033	0.789351	0.945998	0.0236981	0.709817	0.96562
ENSG00000186350.11	-0.0935673	0.0991761	0.591466	-0.0466836	0.0453132	0.63641
ENSG00000186352.9	-0.0351178	0.633925	0.894528	-0.00168091	0.978957	0.998283
ENSG00000186364.12	0.0172297	0.775345	0.942573	-0.0475711	0.366973	0.892736
ENSG00000186369.10	-0.144941	0.0174323	0.427755	-0.00508289	0.8699	0.984461
ENSG00000186376.15	-0.00124955	0.967396	0.991933	0.0273213	0.18015	0.830184
ENSG00000186377.8	0.023543	0.506627	0.849816	-0.030172	0.195574	0.836112
ENSG00000186395.8	-0.180969	0.0140313	0.415694	-0.0885615	0.0695121	0.70736
ENSG00000186399.10	-0.0135305	0.914002	0.979312	-0.0793466	0.539957	0.933063
ENSG00000186409.16	-0.0181113	0.633932	0.894528	0.00445909	0.859952	0.982762
ENSG00000186416.14	-0.0356488	0.306457	0.754517	-0.0353365	0.0809549	0.718395
ENSG00000186417.14	0.0702658	0.303308	0.751794	0.0162711	0.718946	0.96562
ENSG00000186432.9	-0.0567303	0.0979466	0.590397	-0.0166739	0.386798	0.897324
ENSG00000186439.13	-0.0423723	0.676611	0.910835	0.0552151	0.493443	0.923085
ENSG00000186446.12	-0.0199278	0.74572	0.933222	0.0129342	0.778746	0.973272
ENSG00000186448.15	-0.0139853	0.619281	0.88866	0.00952268	0.550422	0.935855
ENSG00000186453.13	0.0779823	0.257002	0.724919	0.0241038	0.661204	0.95554
ENSG00000186462.8	-0.0481107	0.400391	0.805046	-0.0166625	0.501731	0.924933
ENSG00000186468.13	0.0934346	0.148283	0.642501	0.0186485	0.750013	0.970168
ENSG00000186469.8	0.0718101	0.201287	0.689211	0.0496201	0.0821937	0.722361
ENSG00000186470.14	-0.0304411	0.744673	0.932865	0.0592012	0.501702	0.924933
ENSG00000186472.20	0.0533235	0.248307	0.719216	-0.00443046	0.841451	0.98048
ENSG00000186479.4	0.0610206	0.220646	0.698177	-0.00953558	0.67165	0.95883
ENSG00000186480.13	-0.0586233	0.34416	0.776129	-0.0346131	0.437175	0.911296
ENSG00000186481.16	0.0166076	0.820639	0.954352	0.00895221	0.885358	0.988379
ENSG00000186487.19	0.0389387	0.127844	0.622498	0.016073	0.254234	0.85209
ENSG00000186496.12	0.0203242	0.704706	0.92187	0.0500795	0.231982	0.846395
ENSG00000186501.14	0.130767	0.00770858	0.348431	0.0476472	0.0431393	0.628194
ENSG00000186517.14	0.0189391	0.767026	0.939673	-0.00514108	0.914766	0.990463
ENSG00000186522.15	-0.0166134	0.751931	0.934608	-0.00352832	0.920056	0.990463
ENSG00000186529.16	0.0270506	0.877011	0.969999	-0.0946854	0.575122	0.940206
ENSG00000186532.11	0.03557	0.207847	0.691743	0.0486738	0.0305268	0.574212
ENSG00000186566.13	0.0916009	0.00700298	0.347591	0.018998	0.307459	0.873461
ENSG00000186567.12	0.0758845	0.487489	0.842244	0.00122402	0.988489	0.999234
ENSG00000186575.17	0.0062243	0.87221	0.96838	0.0140154	0.406043	0.903865
ENSG00000186577.14	-0.0175164	0.728858	0.927261	-0.0314658	0.273733	0.860416
ENSG00000186591.12	0.0290811	0.37678	0.793518	-0.00352481	0.837678	0.980257
ENSG00000186594.14	0.0160888	0.821986	0.954666	0.0461629	0.221553	0.842295
ENSG00000186603.5	0.143558	0.1681	0.663449	0.109679	0.203684	0.837373
ENSG00000186615.10	0.142784	0.00753558	0.348002	0.0721183	0.127401	0.785407
ENSG00000186625.14	-0.0231532	0.535068	0.859777	0.00751604	0.788068	0.973748
ENSG00000186635.14	-0.0610106	0.229308	0.704761	-0.0302194	0.225176	0.843481
ENSG00000186638.16	0.00760225	0.882147	0.971497	0.00322542	0.942646	0.993359
ENSG00000186642.16	0.0324359	0.45757	0.829789	0.0100429	0.578221	0.940976
ENSG00000186648.15	0.0131446	0.839918	0.959784	-0.027896	0.440066	0.912948
ENSG00000186654.21	-0.0774397	0.322103	0.761829	-0.0441364	0.427139	0.90779
ENSG00000186660.15	-0.0244087	0.522622	0.856285	0.0450094	0.0156267	0.47931
ENSG00000186665.9	0.0258162	0.590935	0.877063	-0.0064454	0.85636	0.981841
ENSG00000186666.6	0.0164116	0.735507	0.929885	-0.00352966	0.932156	0.991714
ENSG00000186675.6	0.0805886	0.271593	0.734945	0.100888	0.13256	0.792461
ENSG00000186684.12	-0.0686685	0.596441	0.879198	-0.112673	0.402975	0.903168
ENSG00000186687.16	-0.058489	0.236234	0.709767	-0.00564479	0.775746	0.972854
ENSG00000186716.20	0.0490015	0.316345	0.759397	0.0440305	0.0652723	0.70031
ENSG00000186732.14	0.0225561	0.577732	0.871409	0.0342483	0.114512	0.771401
ENSG00000186767.6	-0.0263448	0.680738	0.912495	-0.0359825	0.438245	0.912628
ENSG00000186777.11	0.124617	0.223698	0.699698	0.16412	0.0774234	0.716377
ENSG00000186787.8	-0.0564006	0.265384	0.730625	-0.0349441	0.352779	0.890028
ENSG00000186792.17	-0.0433319	0.573516	0.870162	0.0183887	0.768501	0.972097
ENSG00000186806.5	0.0784513	0.399826	0.804756	-0.0824938	0.303809	0.871141
ENSG00000186812.13	-0.0424783	0.131067	0.622498	0.00401056	0.834846	0.980206
ENSG00000186814.14	-0.0150147	0.575724	0.870865	0.0134862	0.510035	0.926274
ENSG00000186815.12	-0.0138953	0.848011	0.961989	-0.0539814	0.074584	0.714453
ENSG00000186818.12	0.103602	0.312308	0.758186	0.0748768	0.309774	0.8761
ENSG00000186834.3	0.0128397	0.780233	0.943874	0.0763037	0.00892816	0.403916
ENSG00000186854.11	-0.0821069	0.116479	0.613533	-0.0830695	0.0839881	0.724565
ENSG00000186862.19	0.07134	0.274604	0.738176	0.0451334	0.359966	0.892736
ENSG00000186866.16	0.020691	0.694805	0.918461	-0.0175943	0.552526	0.935855
ENSG00000186867.10	-0.0693254	0.437092	0.823596	-0.111852	0.209286	0.841021
ENSG00000186868.15	0.04835	0.341195	0.774209	0.000944698	0.961011	0.994644
ENSG00000186889.10	-0.145857	0.00770155	0.348431	-0.102801	0.0070109	0.378862
ENSG00000186891.14	-0.0815008	0.560589	0.866315	-0.0115533	0.922871	0.990463
ENSG00000186907.8	0.195909	0.176063	0.669505	0.0102667	0.890623	0.988657
ENSG00000186908.14	-0.0714958	0.122901	0.619099	0.00219442	0.875438	0.986443
ENSG00000186918.14	0.0481393	0.241317	0.713351	0.0599921	0.0355295	0.59711
ENSG00000186951.16	0.026735	0.609566	0.88368	0.0416481	0.105878	0.753549
ENSG00000186952.15	-0.0235016	0.611745	0.885131	0.0165293	0.47874	0.920286
ENSG00000186960.11	0.0161302	0.762145	0.938447	-0.0162923	0.656097	0.95554
ENSG00000186976.15	-0.00471851	0.916277	0.979529	-0.00241868	0.934432	0.992466
ENSG00000186994.11	0.0678104	0.427435	0.818795	-0.0166289	0.764295	0.972097
ENSG00000186998.16	0.0419125	0.558826	0.865858	0.08425	0.0264861	0.548433
ENSG00000187049.9	0.0854317	0.164818	0.659718	0.0370461	0.395209	0.900838
ENSG00000187051.9	0.0222929	0.627132	0.89221	-0.014859	0.5093	0.926083
ENSG00000187068.3	0.0198936	0.623614	0.89049	0.026839	0.276662	0.862734
ENSG00000187079.17	0.000830909	0.984745	0.9959	0.0273563	0.260335	0.857395
ENSG00000187080.9	-0.171419	0.393515	0.802409	-0.214227	0.232149	0.846715
ENSG00000187091.13	0.100155	0.0534618	0.523969	0.0334165	0.346905	0.88644
ENSG00000187094.11	0.0563647	0.366541	0.786352	0.0631828	0.0727818	0.708789
ENSG00000187097.12	0.0364139	0.268411	0.732551	-0.00160608	0.952759	0.993784
ENSG00000187098.15	-0.114251	0.0056588	0.329093	-0.0651415	0.0301735	0.571917
ENSG00000187105.8	0.0268739	0.62831	0.893084	-0.0131627	0.750232	0.970168
ENSG00000187109.14	-0.0459193	0.298101	0.749051	0.00865664	0.610159	0.947835
ENSG00000187118.13	-0.0479536	0.216485	0.697325	-0.0322919	0.273795	0.860416
ENSG00000187122.17	0.124435	0.0810676	0.568374	-0.00495748	0.84767	0.980846
ENSG00000187123.15	-0.0555004	0.246663	0.717999	-0.0152277	0.576749	0.940487
ENSG00000187134.14	0.114145	0.124771	0.621798	0.253548	0.00026165	0.0765506
ENSG00000187135.7	-0.0702178	0.285659	0.742624	-0.0057087	0.903117	0.988657
ENSG00000187147.18	-0.0774114	0.136056	0.628428	0.00916338	0.742083	0.968294
ENSG00000187164.20	0.0386575	0.290729	0.74472	0.00820259	0.712471	0.96562
ENSG00000187186.14	-0.00878734	0.922546	0.982458	0.00493665	0.947644	0.993359
ENSG00000187187.14	-0.0324159	0.296508	0.74853	0.00384539	0.835321	0.980206
ENSG00000187189.10	0.0717563	0.070939	0.549461	-0.0027938	0.895572	0.988657
ENSG00000187193.9	0.174123	0.310728	0.756705	-0.213017	0.0461765	0.639576
ENSG00000187210.14	-0.0682802	0.158528	0.652324	-0.0302879	0.416897	0.905864
ENSG00000187231.14	0.0396379	0.303207	0.751773	0.0101064	0.570124	0.939307
ENSG00000187239.17	0.0444686	0.203117	0.690295	0.00876132	0.651752	0.954771
ENSG00000187240.15	-0.0443675	0.200907	0.688779	0.00915948	0.569193	0.939004
ENSG00000187244.11	0.0369778	0.665599	0.907231	0.047511	0.330578	0.882331
ENSG00000187257.16	-0.0613221	0.0674835	0.544979	-0.00863557	0.590735	0.944047
ENSG00000187260.15	-0.0692869	0.428968	0.819664	-0.0232856	0.70217	0.965253
ENSG00000187266.14	0.0236335	0.710057	0.923469	0.0303806	0.552073	0.935855
ENSG00000187323.12	0.0833103	0.0651087	0.542107	0.00984714	0.750772	0.970168
ENSG00000187325.5	0.0453918	0.262137	0.729222	0.0136964	0.499259	0.92423
ENSG00000187372.11	0.0429221	0.397144	0.803758	0.00478908	0.898207	0.988657
ENSG00000187391.21	0.00344594	0.883838	0.971497	-0.0269992	0.0397814	0.613667
ENSG00000187398.12	-0.0346655	0.543895	0.861014	0.0226507	0.424272	0.907183
ENSG00000187416.12	0.0143095	0.810321	0.951955	0.110159	0.00406991	0.326494
ENSG00000187446.12	0.0221511	0.447701	0.827633	0.00642825	0.740629	0.968186
ENSG00000187479.7	0.148363	0.334909	0.769292	0.019293	0.756337	0.970644
ENSG00000187486.5	-0.0416973	0.503033	0.847762	0.0012531	0.969759	0.995775
ENSG00000187498.16	0.206996	0.0143827	0.416943	0.135522	0.00514622	0.344117
ENSG00000187514.16	0.0206459	0.671695	0.90869	-0.00947957	0.69338	0.963691
ENSG00000187522.16	-0.0314499	0.520058	0.855754	-0.00561663	0.819547	0.978631
ENSG00000187527.10	-0.092257	0.195974	0.685055	-0.0414806	0.454392	0.913699
ENSG00000187531.14	-0.0350455	0.549497	0.862336	-0.0274149	0.398316	0.902205
ENSG00000187535.14	0.00859052	0.863529	0.96665	0.0119109	0.600685	0.945593
ENSG00000187546.14	0.0186275	0.892117	0.974044	0.00482705	0.970365	0.995974
ENSG00000187553.9	0.0796174	0.533404	0.859668	0.0526188	0.668918	0.957515
ENSG00000187554.13	0.0459105	0.618776	0.88866	0.0227641	0.715006	0.96562
ENSG00000187555.15	0.0484145	0.183709	0.675789	0.00362536	0.7878	0.973748
ENSG00000187556.7	-0.0375339	0.623727	0.89049	-0.00917371	0.878952	0.987244
ENSG00000187566.5	0.0204081	0.750025	0.933859	-0.0327846	0.528752	0.93005
ENSG00000187595.16	0.0481375	0.666441	0.907313	-0.0112182	0.914644	0.990463
ENSG00000187601.4	0.0301653	0.44138	0.825425	0.0181321	0.369476	0.892736
ENSG00000187605.15	0.0817015	0.0979875	0.590397	0.0467163	0.112099	0.768485
ENSG00000187607.16	0.0365853	0.456508	0.829408	0.131254	0.000808789	0.150792
ENSG00000187608.9	0.00272506	0.979789	0.994007	0.0317295	0.723722	0.965928
ENSG00000187609.16	0.0451473	0.531928	0.859369	-0.0080158	0.806471	0.976772
ENSG00000187624.9	0.124553	0.214542	0.696788	0.0548919	0.530946	0.93005
ENSG00000187626.9	0.0187529	0.572268	0.870162	0.00686588	0.783328	0.973463
ENSG00000187630.17	0.13375	0.114078	0.611704	0.0662392	0.337931	0.883841
ENSG00000187634.12	0.16255	0.203235	0.690295	0.110171	0.288106	0.866051
ENSG00000187650.3	0.0450776	0.526269	0.858087	0.0531728	0.280806	0.863016
ENSG00000187653.11	-0.0828992	0.398872	0.804385	-0.189816	0.0400901	0.613667
ENSG00000187672.13	0.0483974	0.130468	0.622498	0.0165088	0.419681	0.906179
ENSG00000187676.8	-0.0174694	0.700673	0.920378	0.0569884	0.0269219	0.553342
ENSG00000187678.9	-0.0618355	0.501586	0.846902	-0.0150397	0.78032	0.973272
ENSG00000187688.15	0.122331	0.182427	0.674412	0.0386394	0.630749	0.952861
ENSG00000187699.10	-0.00526022	0.90771	0.978017	-0.0296186	0.341455	0.886405
ENSG00000187713.7	-0.0095143	0.778153	0.943278	-0.00816481	0.712908	0.96562
ENSG00000187715.13	-0.0300538	0.509202	0.850587	-0.0545681	0.181132	0.83118
ENSG00000187720.14	0.0506836	0.499034	0.846136	0.0753586	0.203962	0.837373
ENSG00000187730.9	0.025015	0.684771	0.913974	-0.0197113	0.430819	0.909678
ENSG00000187735.14	0.00407947	0.934468	0.984912	0.0265766	0.127077	0.785407
ENSG00000187741.15	0.0382074	0.527055	0.858087	-0.0261203	0.544142	0.934613
ENSG00000187742.14	0.025852	0.30439	0.752584	0.00311311	0.849517	0.981343
ENSG00000187753.13	-0.0268993	0.86554	0.967423	-0.0355757	0.795131	0.975122
ENSG00000187762.5	0.021612	0.822576	0.954832	-0.0933841	0.339219	0.884415
ENSG00000187764.11	0.0937559	0.065004	0.541814	0.00140929	0.958606	0.994644
ENSG00000187772.8	0.0248346	0.699445	0.919935	0.062553	0.268462	0.860081
ENSG00000187773.8	0.0254426	0.704112	0.921802	-0.0613283	0.188618	0.835266
ENSG00000187775.16	0.173671	0.0167977	0.425355	0.0135869	0.788554	0.973756
ENSG00000187778.14	0.0252257	0.459294	0.830132	0.0103558	0.577481	0.940487
ENSG00000187790.11	-0.112422	0.0280897	0.455558	-0.061218	0.0310274	0.577624
ENSG00000187792.5	0.0374078	0.525913	0.858002	0.0561023	0.109566	0.763022
ENSG00000187796.14	-0.0696365	0.425332	0.818095	-0.0884446	0.145631	0.804258
ENSG00000187800.13	0.0270362	0.806315	0.951342	0.0784516	0.392338	0.899308
ENSG00000187801.15	0.0282186	0.472411	0.836018	0.0183744	0.558631	0.936237
ENSG00000187815.10	-0.0180564	0.716923	0.924397	0.0331966	0.475416	0.920135
ENSG00000187824.8	0.0259364	0.71817	0.924397	-0.0344728	0.538899	0.932818
ENSG00000187837.3	0.144034	0.0684223	0.54581	0.0524067	0.298903	0.869024
ENSG00000187840.5	0.334086	0.000684108	0.158655	0.165902	0.0339482	0.59491
ENSG00000187860.10	-0.0335651	0.574921	0.870691	-0.0401556	0.385433	0.897324
ENSG00000187866.8	-0.0269606	0.414237	0.811183	-0.0291228	0.288952	0.866051
ENSG00000187867.8	0.0334068	0.81113	0.951955	0.0412248	0.709935	0.96562
ENSG00000187889.13	0.0703852	0.38511	0.798043	-0.0456502	0.519774	0.928666
ENSG00000187902.11	0.273574	0.00195005	0.237719	0.0749597	0.01625	0.488193
ENSG00000187908.18	0.290215	0.0264306	0.450956	0.126493	0.288808	0.866051
ENSG00000187950.8	-0.136027	0.0955069	0.588292	-0.0550299	0.359585	0.892736
ENSG00000187951.11	-0.113243	0.529823	0.858365	-0.136301	0.465044	0.917026
ENSG00000187952.9	-0.107778	0.586747	0.875013	0.100881	0.518382	0.9285
ENSG00000187953.10	-0.0437675	0.39705	0.803693	-0.048418	0.321704	0.880016
ENSG00000187954.12	0.0117321	0.831543	0.958158	-0.00541391	0.771553	0.972851
ENSG00000187955.12	-0.041877	0.66346	0.906892	0.0678059	0.327885	0.881997
ENSG00000187957.8	-0.0121155	0.711612	0.923641	-0.029058	0.194248	0.836112
ENSG00000187961.14	0.0147214	0.858317	0.964979	0.0119698	0.79932	0.976132
ENSG00000187984.12	0.117633	0.0204039	0.43523	0.0456432	0.214168	0.841021
ENSG00000187987.9	-0.0946581	0.0957167	0.588635	-0.0402718	0.4008	0.90235
ENSG00000187994.14	-0.0688572	0.259602	0.726327	-0.00882	0.82256	0.978631
ENSG00000188001.10	-0.0385786	0.62645	0.891974	-0.101107	0.14865	0.807551
ENSG00000188002.10	-0.00968639	0.868837	0.968	0.00997574	0.855292	0.981841
ENSG00000188010.14	-0.020665	0.694446	0.91816	-0.00707362	0.804268	0.976772
ENSG00000188011.5	0.0113874	0.910264	0.978523	-0.055854	0.414354	0.905179
ENSG00000188013.6	0.145973	0.0841449	0.571675	0.0681041	0.389723	0.898564
ENSG00000188021.8	0.0925068	0.0651993	0.542514	-0.0244473	0.273448	0.860416
ENSG00000188026.13	-0.0273467	0.671925	0.90869	-0.0550675	0.0900178	0.729803
ENSG00000188033.10	-0.023015	0.455015	0.828823	-0.0156984	0.466935	0.917551
ENSG00000188039.14	-0.0358956	0.721098	0.925075	0.0726464	0.297896	0.868526
ENSG00000188042.8	0.0450592	0.260354	0.727147	0.00801209	0.780327	0.973272
ENSG00000188050.2	0.081706	0.406704	0.80712	-0.0605747	0.434852	0.911296
ENSG00000188051.7	-0.103709	0.144833	0.63949	-0.0469822	0.363884	0.892736
ENSG00000188064.10	-0.0865355	0.496705	0.846027	0.108543	0.164982	0.822359
ENSG00000188070.9	-0.0333525	0.397965	0.803905	0.0273911	0.250685	0.850145
ENSG00000188092.14	-0.00734458	0.852909	0.963457	0.0374456	0.211236	0.841021
ENSG00000188095.6	-0.160367	0.132657	0.623823	-0.263058	0.00953751	0.411583
ENSG00000188107.14	0.0606571	0.245686	0.717256	0.0531492	0.141218	0.799586
ENSG00000188124.3	0.0937467	0.226679	0.702747	0.0550261	0.466861	0.917551
ENSG00000188130.14	-0.0153571	0.782998	0.944249	-0.029808	0.361733	0.892736
ENSG00000188133.6	-0.384487	0.000833311	0.165074	-0.22232	0.0332121	0.589723
ENSG00000188153.13	-0.0512055	0.265581	0.730625	-0.0273398	0.344482	0.88644
ENSG00000188157.15	0.00310969	0.970715	0.992371	-0.0573802	0.0827508	0.723195
ENSG00000188158.15	-0.0157747	0.74948	0.933695	-0.0193422	0.573847	0.940206
ENSG00000188167.9	0.109545	0.0416282	0.484779	0.0549855	0.062252	0.690648
ENSG00000188171.16	-0.0730902	0.193396	0.683255	-0.0149307	0.646909	0.953995
ENSG00000188177.14	0.0295072	0.463616	0.83193	0.00806966	0.692478	0.963691
ENSG00000188185.11	0.117318	0.0885744	0.577902	0.0277996	0.564552	0.938469
ENSG00000188186.10	-0.0543468	0.329056	0.766336	-0.0508716	0.0787972	0.716377
ENSG00000188191.15	0.0672096	0.236186	0.709767	-0.0243139	0.354289	0.890028
ENSG00000188211.8	0.0710072	0.0990954	0.591466	-0.0148182	0.562338	0.938168
ENSG00000188215.10	-0.0396463	0.295925	0.748467	0.00438763	0.859313	0.982747
ENSG00000188227.13	-0.0431071	0.214925	0.696874	0.00550086	0.809746	0.977056
ENSG00000188229.6	0.137181	0.00965742	0.370533	0.0408383	0.27221	0.860081
ENSG00000188234.13	0.131227	0.0192785	0.43523	0.0964286	0.0253732	0.543144
ENSG00000188243.12	-0.0082277	0.872715	0.96838	0.0149564	0.585065	0.94136
ENSG00000188266.14	0.0362068	0.484356	0.84066	0.0504201	0.263271	0.857989
ENSG00000188283.11	-0.0608862	0.155735	0.650576	0.00208425	0.921388	0.990463
ENSG00000188290.10	-0.121882	0.460358	0.830611	-0.0674221	0.319053	0.878504
ENSG00000188295.14	-0.00834307	0.862827	0.966564	0.0271111	0.529683	0.93005
ENSG00000188312.14	-0.0308568	0.574326	0.870414	-0.0396056	0.47617	0.92028
ENSG00000188313.13	0.105682	0.250226	0.720082	-0.014352	0.72014	0.96562
ENSG00000188315.8	-0.0312136	0.529368	0.858365	0.0423076	0.252234	0.850145
ENSG00000188316.14	0.048928	0.408022	0.807257	0.0182588	0.725142	0.966504
ENSG00000188321.13	-0.0292332	0.600367	0.880955	0.0428562	0.366827	0.892736
ENSG00000188322.5	0.0405322	0.666129	0.907313	0.0353824	0.369451	0.892736
ENSG00000188338.15	0.0329396	0.72115	0.925075	0.0632798	0.217719	0.842295
ENSG00000188342.12	-0.0301465	0.524514	0.857307	0.00335317	0.88589	0.988379
ENSG00000188343.12	-0.0470553	0.218936	0.697654	-0.0044364	0.791757	0.974679
ENSG00000188352.12	-0.020498	0.507897	0.850577	0.0241944	0.205078	0.837373
ENSG00000188372.15	-0.0369575	0.811936	0.952358	-0.181214	0.240339	0.848778
ENSG00000188385.11	0.0276871	0.632228	0.894306	0.00966855	0.790715	0.974679
ENSG00000188386.7	0.0900568	0.319273	0.760851	-0.00460038	0.95612	0.994344
ENSG00000188404.9	0.123911	0.347835	0.778331	-0.0604208	0.527786	0.93005
ENSG00000188419.14	-0.0148117	0.693493	0.917692	0.0188116	0.279738	0.863016
ENSG00000188428.20	-0.069994	0.119163	0.614449	-0.0180062	0.538086	0.932818
ENSG00000188452.14	0.116485	0.180119	0.672159	0.0299024	0.667972	0.957417
ENSG00000188483.7	0.0703712	0.445877	0.827578	0.0242913	0.639136	0.953066
ENSG00000188486.3	0.0772245	0.279519	0.739693	0.00636095	0.877989	0.987185
ENSG00000188493.15	-0.0372148	0.746277	0.933251	-0.0122875	0.900981	0.988657
ENSG00000188517.16	0.00481755	0.933721	0.984549	0.0191704	0.617071	0.949957
ENSG00000188529.14	-0.0791572	0.0407911	0.484779	-0.0371208	0.0298159	0.571917
ENSG00000188536.13	0.0944042	0.692922	0.917579	-0.178626	0.356897	0.89074
ENSG00000188542.9	-0.0734028	0.0679733	0.545217	-0.0689575	0.0417207	0.624235
ENSG00000188549.12	-0.144062	0.0385633	0.479319	-0.0832056	0.0882771	0.728212
ENSG00000188554.14	0.00311126	0.907028	0.977721	0.0183713	0.219322	0.842295
ENSG00000188559.15	0.0151851	0.668188	0.907639	0.0345061	0.0981058	0.743801
ENSG00000188566.13	0.119818	0.17501	0.669266	0.0241988	0.619808	0.950687
ENSG00000188573.7	0.0411472	0.505693	0.849267	-0.0153248	0.672763	0.959569
ENSG00000188580.14	-0.00283537	0.937909	0.985807	-0.0363273	0.114498	0.771401
ENSG00000188582.8	0.0717302	0.255725	0.724179	0.00914881	0.853913	0.981841
ENSG00000188596.11	0.0437687	0.404162	0.806503	0.0895138	0.0197661	0.51116
ENSG00000188599.17	0.0514342	0.492784	0.844031	0.0730392	0.273477	0.860416
ENSG00000188603.19	-0.220382	0.0187866	0.431658	-0.0577521	0.372322	0.893576
ENSG00000188611.14	0.281753	0.207749	0.691743	0.127834	0.557642	0.935855
ENSG00000188612.12	-0.0476567	0.284021	0.741695	0.0134108	0.49447	0.923616
ENSG00000188613.7	0.0244751	0.706159	0.922196	0.113819	0.0196203	0.510935
ENSG00000188626.6	0.0429105	0.644117	0.898824	0.0137098	0.868356	0.983778
ENSG00000188636.4	-0.0141153	0.706087	0.922186	-0.0235175	0.178855	0.830184
ENSG00000188641.13	0.0337545	0.377085	0.793518	0.0305939	0.163126	0.821114
ENSG00000188643.11	0.126405	0.0700881	0.548124	0.00563069	0.882652	0.988141
ENSG00000188647.13	-0.0514456	0.353997	0.781256	0.0147278	0.463232	0.916745
ENSG00000188649.14	-0.0391914	0.497016	0.846087	0.0279687	0.426082	0.907643
ENSG00000188659.9	-0.0531808	0.513099	0.852344	-0.0466871	0.555204	0.935855
ENSG00000188672.18	0.00202641	0.983816	0.995754	-0.087376	0.354614	0.890028
ENSG00000188674.11	-0.0418784	0.468469	0.834945	0.0270306	0.449934	0.913615
ENSG00000188677.14	0.0691698	0.164567	0.659718	-0.0171178	0.561976	0.938131
ENSG00000188687.17	0.1015	0.258979	0.726327	-0.00540985	0.947652	0.993359
ENSG00000188690.14	-0.0183833	0.621145	0.88964	0.0124637	0.672601	0.95941
ENSG00000188693.7	-0.00284757	0.971988	0.992721	-0.0471725	0.56313	0.938168
ENSG00000188706.13	0.0552762	0.237753	0.711416	-0.024237	0.410222	0.904686
ENSG00000188707.6	-0.0518981	0.514874	0.8535	-0.0226053	0.771773	0.972851
ENSG00000188725.8	-0.0691874	0.206484	0.690504	-0.0074154	0.69736	0.964265
ENSG00000188729.6	-0.28716	0.0120622	0.390211	-0.113373	0.146026	0.804258
ENSG00000188730.5	0.00773886	0.866307	0.967709	0.0190149	0.450669	0.913615
ENSG00000188732.11	-0.0625998	0.29579	0.748467	-0.0326429	0.442895	0.913525
ENSG00000188735.13	0.00610112	0.910068	0.978523	0.0012189	0.965249	0.995323
ENSG00000188738.15	-0.027911	0.620812	0.88947	0.00564588	0.865114	0.982762
ENSG00000188739.15	-0.0598461	0.378407	0.794367	0.0698011	0.22048	0.842295
ENSG00000188747.8	0.0667773	0.449892	0.827633	-0.028476	0.441649	0.913525
ENSG00000188760.10	0.00499992	0.937048	0.985807	-0.032679	0.337097	0.883841
ENSG00000188761.13	0.115522	0.125965	0.622498	0.0228996	0.713903	0.96562
ENSG00000188763.4	0.0442263	0.614024	0.886292	0.0741323	0.23742	0.848481
ENSG00000188766.12	0.0880766	0.378307	0.794332	-0.00218654	0.967364	0.995747
ENSG00000188779.11	0.247697	0.056347	0.53136	0.089559	0.38418	0.896766
ENSG00000188783.6	-0.0998585	0.381206	0.796092	-0.033278	0.641758	0.953488
ENSG00000188785.12	-0.0080842	0.809222	0.951758	0.0401178	0.123439	0.783836
ENSG00000188786.10	0.0247463	0.443713	0.826616	0.0236098	0.339708	0.88472
ENSG00000188801.9	0.0393769	0.776413	0.942573	-0.00283744	0.982552	0.998283
ENSG00000188803.14	0.0951768	0.200009	0.688571	0.0479034	0.322765	0.880016
ENSG00000188807.13	0.034797	0.606384	0.881428	-0.0156041	0.644364	0.953488
ENSG00000188811.14	-0.0381325	0.404173	0.806503	-0.0149717	0.38363	0.896031
ENSG00000188818.12	0.101958	0.493144	0.844248	0.0644017	0.665835	0.957161
ENSG00000188825.13	0.0594433	0.421395	0.815817	0.037748	0.59432	0.944305
ENSG00000188827.11	0.0438619	0.452999	0.828298	-0.0661691	0.0135343	0.461258
ENSG00000188828.11	0.270477	0.0313594	0.466595	0.168081	0.166629	0.822359
ENSG00000188846.13	-0.0272645	0.403664	0.806484	-0.0184348	0.424672	0.907183
ENSG00000188848.16	-0.0504494	0.374232	0.791896	-0.0301279	0.480967	0.920286
ENSG00000188859.6	0.062958	0.287432	0.743396	-0.0303682	0.353456	0.890028
ENSG00000188868.13	-0.0349704	0.47082	0.835059	-0.0241875	0.513536	0.926958
ENSG00000188878.19	-0.0243363	0.677088	0.910861	-0.0188186	0.622117	0.951289
ENSG00000188895.11	-0.0534673	0.0707565	0.549439	-0.0063406	0.750696	0.970168
ENSG00000188897.9	0.0165947	0.893973	0.974195	-0.0886317	0.405276	0.903756
ENSG00000188906.16	-0.0677111	0.0941398	0.587674	0.0151683	0.519038	0.9285
ENSG00000188916.9	-0.0486522	0.317852	0.760157	-0.0715874	0.0800495	0.716377
ENSG00000188917.15	0.0440352	0.272376	0.735428	0.104435	0.00483563	0.334411
ENSG00000188921.14	-0.033798	0.452565	0.828237	-0.0566277	0.0361939	0.599457
ENSG00000188933.15	0.165857	0.185097	0.676045	0.0226435	0.859877	0.982762
ENSG00000188938.17	0.00100049	0.967372	0.991933	0.00619168	0.742925	0.968327
ENSG00000188976.11	0.0251186	0.52846	0.858365	-0.00109417	0.959543	0.994644
ENSG00000188981.11	-0.0302558	0.671616	0.90869	0.0250225	0.570792	0.939308
ENSG00000188986.7	0.0174909	0.727866	0.926867	0.00147214	0.946605	0.993359
ENSG00000188993.3	0.0229848	0.751221	0.934276	0.0196899	0.781492	0.973419
ENSG00000188994.13	0.0180987	0.55602	0.864663	0.00589855	0.710046	0.96562
ENSG00000188997.8	0.0542616	0.443759	0.826621	0.0353362	0.467007	0.917551
ENSG00000189007.16	0.0720759	0.157261	0.652283	0.00488075	0.896657	0.988657
ENSG00000189042.13	-0.0245137	0.56639	0.868694	-0.00544371	0.835585	0.980206
ENSG00000189043.10	-0.0474587	0.413772	0.811183	0.0111975	0.659912	0.95554
ENSG00000189045.13	0.0584696	0.426552	0.818362	-0.00526648	0.939907	0.992946
ENSG00000189046.11	-0.0138738	0.804894	0.950961	-0.0683235	0.0455949	0.637267
ENSG00000189050.16	-0.0951541	0.100556	0.593667	-0.0245778	0.459404	0.915184
ENSG00000189056.14	0.0169217	0.80842	0.951635	0.0772168	0.15928	0.81667
ENSG00000189058.9	0.28552	0.000726999	0.16076	0.099329	0.0363994	0.599998
ENSG00000189060.5	0.0347305	0.542321	0.860836	0.0333843	0.450622	0.913615
ENSG00000189067.12	0.0689781	0.210179	0.693107	-0.0121781	0.727118	0.966701
ENSG00000189077.11	0.0393069	0.39202	0.801646	-0.00587477	0.848997	0.981343
ENSG00000189079.16	-0.0161126	0.526936	0.858087	-0.00231915	0.88612	0.988379
ENSG00000189091.13	0.0518433	0.123583	0.619644	0.00257613	0.879793	0.987489
ENSG00000189108.12	0.0289173	0.584553	0.87386	-0.0164749	0.741009	0.968186
ENSG00000189114.6	0.0437494	0.590278	0.876822	0.0143524	0.780301	0.973272
ENSG00000189127.8	0.0712366	0.450691	0.827633	0.0666578	0.43831	0.912628
ENSG00000189129.13	0.0733574	0.363497	0.785971	0.0361896	0.589223	0.943283
ENSG00000189134.3	-0.0169178	0.802464	0.950469	-0.0207429	0.717382	0.96562
ENSG00000189136.9	0.0979957	0.0726262	0.551012	0.0389288	0.328537	0.882071
ENSG00000189144.13	-0.0313381	0.456674	0.829494	0.00951379	0.648867	0.954138
ENSG00000189157.14	-0.0294711	0.573923	0.87025	-0.0267362	0.528895	0.93005
ENSG00000189159.16	0.0160836	0.680957	0.912495	0.0187617	0.412489	0.904686
ENSG00000189164.15	-0.0650918	0.0867095	0.574182	-0.00775304	0.728676	0.966899
ENSG00000189171.14	0.146475	0.0684189	0.54581	0.007844	0.889247	0.988657
ENSG00000189180.15	-0.0680087	0.0686847	0.54581	-0.0150624	0.406689	0.903935
ENSG00000189184.11	-0.0263419	0.652036	0.902261	0.0452279	0.254176	0.85209
ENSG00000189190.10	0.00620904	0.929973	0.983787	0.0443618	0.504946	0.925567
ENSG00000189195.13	-0.00322452	0.94456	0.987143	0.0135822	0.538168	0.932818
ENSG00000189212.12	0.0325176	0.363181	0.785777	0.016546	0.515558	0.927416
ENSG00000189221.9	0.0650567	0.226336	0.702566	0.00268612	0.935627	0.992569
ENSG00000189223.14	0.684637	0.0145094	0.417038	0.524598	0.0798198	0.716377
ENSG00000189227.6	-0.0876134	0.0569308	0.532463	-0.0417314	0.168781	0.822359
ENSG00000189238.5	-0.2878	0.00337401	0.283949	-0.231983	0.00810324	0.396369
ENSG00000189241.7	0.00298824	0.944786	0.987143	0.0111895	0.60014	0.945593
ENSG00000189266.13	-0.0460178	0.365378	0.786106	0.0126576	0.601268	0.945593
ENSG00000189275.3	-0.0576649	0.552234	0.86328	-0.0440541	0.582278	0.940976
ENSG00000189280.3	0.0648833	0.501357	0.846833	0.054939	0.54614	0.935441
ENSG00000189283.10	0.0518059	0.307482	0.75541	-0.0118937	0.745419	0.96894
ENSG00000189292.16	-0.0769714	0.315779	0.759397	-0.0223933	0.750152	0.970168
ENSG00000189298.14	0.0833202	0.0506688	0.512809	0.045558	0.216243	0.841021
ENSG00000189306.11	0.169873	0.0115055	0.384814	0.0860018	0.151591	0.810845
ENSG00000189308.11	0.0115668	0.801093	0.950289	0.0191193	0.369392	0.892736
ENSG00000189316.3	0.0792373	0.479489	0.839282	0.084009	0.428134	0.908182
ENSG00000189319.14	-0.0165591	0.744742	0.932865	-0.0363813	0.173704	0.824993
ENSG00000189337.17	0.121029	0.0198928	0.43523	0.0332002	0.139802	0.799007
ENSG00000189339.11	0.16009	0.0230298	0.44223	0.177654	0.00215493	0.251413
ENSG00000189343.7	-0.204842	0.144388	0.638768	-0.0931703	0.482795	0.920791
ENSG00000189350.12	-0.0255629	0.858224	0.964979	-0.00964543	0.946284	0.993359
ENSG00000189362.12	-0.0163279	0.670888	0.908401	-0.0275842	0.344643	0.88644
ENSG00000189366.9	0.484158	0.00160074	0.223833	0.432725	0.00389853	0.322908
ENSG00000189367.15	0.0157921	0.776778	0.942573	-0.0112152	0.8011	0.976294
ENSG00000189369.8	-0.0171733	0.62027	0.88922	0.00165219	0.948759	0.993369
ENSG00000189376.12	-0.0970685	0.0691493	0.54581	-0.0196506	0.624395	0.951592
ENSG00000189403.15	-0.0341262	0.555197	0.864595	0.0182148	0.436258	0.911296
ENSG00000189410.12	0.0701291	0.178606	0.672159	0.019689	0.472895	0.919565
ENSG00000189419.7	-0.0814414	0.223462	0.699698	0.0118228	0.845282	0.98048
ENSG00000189420.8	-0.0395258	0.405232	0.806927	-0.0306682	0.375079	0.894425
ENSG00000189423.12	0.034918	0.480855	0.839734	0.0485391	0.200887	0.837373
ENSG00000189431.7	-0.0814645	0.575558	0.87076	0.0634868	0.622337	0.951289
ENSG00000196071.5	-0.160959	0.291153	0.744913	-0.10439	0.426662	0.90779
ENSG00000196072.12	-0.0345596	0.537531	0.8598	-0.00403877	0.852673	0.981841
ENSG00000196074.13	-0.033197	0.56338	0.867379	0.0351336	0.232785	0.846824
ENSG00000196081.9	0.0432454	0.490345	0.842932	0.0476204	0.367928	0.892736
ENSG00000196083.10	0.0431697	0.31476	0.759323	0.0211607	0.437042	0.911296
ENSG00000196090.12	0.0371721	0.416992	0.813728	-0.0291192	0.218454	0.842295
ENSG00000196091.13	0.101088	0.164886	0.659718	0.0265039	0.640403	0.953448
ENSG00000196104.11	-0.0670022	0.273196	0.736162	0.00266423	0.914763	0.990463
ENSG00000196109.8	0.267085	0.00775824	0.349617	0.287782	0.00240081	0.260006
ENSG00000196110.7	0.017747	0.645905	0.899339	0.0425743	0.185688	0.834427
ENSG00000196116.8	-0.0357153	0.268926	0.733215	0.00441437	0.822935	0.97866
ENSG00000196118.12	0.0387838	0.6114	0.884863	-0.00638093	0.926104	0.990681
ENSG00000196123.13	0.040738	0.435126	0.822462	-0.0092466	0.696514	0.964053
ENSG00000196126.11	1.83297	2.9774e-08	5.66211e-05	2.0664	2.41175e-10	5.73303e-07
ENSG00000196132.13	0.0228175	0.69391	0.917874	0.0771971	0.070729	0.708519
ENSG00000196139.14	0.00445085	0.960429	0.990213	0.0501839	0.435794	0.911296
ENSG00000196141.14	-0.00441988	0.898614	0.975674	-0.041355	0.0422343	0.628194
ENSG00000196150.13	0.0236086	0.394734	0.802736	0.0385292	0.0558022	0.669943
ENSG00000196151.10	-0.0576872	0.185734	0.67632	-0.00114563	0.972288	0.996612
ENSG00000196152.10	-0.0188476	0.716286	0.924397	-0.0428279	0.237294	0.848481
ENSG00000196154.12	-0.146293	0.300806	0.750619	0.000170054	0.998786	0.999958
