## Supplementary Table 2_BP for "Surrogate variables and the risk of overfitting in neuropsychiatric gene expression analyses" (part 2 of 3)

### Sheet: CMC (BP) (continued)
Ensembl_Gene_ID	logFC_without SVA	P.Value_without SVA	adj.P.Val_without SVA	logFC_with SVA "BE"	P.Value_with SVA "BE"	adj.P.Val_with SVA "BE"
ENSG00000196155.13	0.218249	0.0100687	0.374847	0.124405	0.0589554	0.6799
ENSG00000196159.11	0.00716541	0.875772	0.969754	0.0279072	0.416257	0.905459
ENSG00000196167.9	0.0362161	0.553377	0.863833	0.0447243	0.36627	0.892736
ENSG00000196169.15	0.210603	0.234903	0.708171	-0.0451	0.656419	0.95554
ENSG00000196172.9	-0.00565748	0.924962	0.982868	0.0242051	0.552964	0.935855
ENSG00000196177.12	0.0449145	0.288396	0.7436	0.051241	0.0194865	0.510572
ENSG00000196182.10	-0.0381747	0.534336	0.85973	-0.0501537	0.0834643	0.724565
ENSG00000196187.12	0.0385086	0.567162	0.868694	-0.00382645	0.923297	0.990463
ENSG00000196189.13	-0.0110348	0.861422	0.965788	-0.0241051	0.481444	0.92034
ENSG00000196199.14	-0.00933845	0.743267	0.932292	0.0130851	0.461089	0.915392
ENSG00000196204.11	0.0527738	0.170065	0.665458	0.0442221	0.108435	0.760134
ENSG00000196205.8	0.0184521	0.852129	0.963368	-0.105118	0.172376	0.824049
ENSG00000196208.14	0.0355406	0.455247	0.828895	-0.014693	0.666929	0.957417
ENSG00000196209.12	0.243597	0.0362633	0.474057	0.188565	0.0399904	0.613667
ENSG00000196214.11	-0.00522668	0.874844	0.969398	-0.0132642	0.54909	0.935855
ENSG00000196218.12	0.0325416	0.647908	0.900809	0.020875	0.598295	0.945539
ENSG00000196220.16	0.0610764	0.137602	0.630856	-0.00372945	0.78566	0.973736
ENSG00000196227.11	0.0131634	0.720378	0.924736	-0.000188206	0.991994	0.999388
ENSG00000196230.13	0.0704457	0.204585	0.690295	-0.0280023	0.35346	0.890028
ENSG00000196233.13	-0.0173094	0.584893	0.874098	0.0118253	0.438667	0.912628
ENSG00000196235.14	0.0727646	0.144437	0.638768	0.0303138	0.158994	0.81665
ENSG00000196236.13	-0.0309202	0.469507	0.835059	-0.02904	0.319826	0.879174
ENSG00000196247.11	0.0456258	0.431033	0.820823	0.039407	0.226743	0.844488
ENSG00000196262.14	0.0658392	0.0666872	0.544432	0.0218518	0.252608	0.850388
ENSG00000196263.8	0.0374567	0.305417	0.754004	0.0242518	0.354938	0.890108
ENSG00000196267.12	-0.0487014	0.168515	0.664173	-0.0180765	0.512028	0.92657
ENSG00000196268.11	0.026617	0.479153	0.839282	0.0226049	0.325155	0.880968
ENSG00000196275.14	-0.0338296	0.678587	0.911284	-0.00495194	0.952688	0.993784
ENSG00000196277.16	0.0190486	0.524472	0.857307	-0.015694	0.475953	0.92028
ENSG00000196284.16	-0.0282758	0.599765	0.880576	-0.0395978	0.28504	0.865509
ENSG00000196290.15	0.0114574	0.771754	0.941741	0.021443	0.323753	0.880016
ENSG00000196295.11	0.0487799	0.19206	0.682605	0.0400301	0.17331	0.824993
ENSG00000196305.17	0.0269757	0.395251	0.802797	0.0151411	0.345972	0.88644
ENSG00000196312.14	-0.0402823	0.175403	0.669266	-0.0102864	0.655629	0.95554
ENSG00000196313.11	0.145269	0.0116449	0.385686	0.0687457	0.0255037	0.543398
ENSG00000196323.14	-0.0619836	0.175477	0.669266	0.0354507	0.0228853	0.528882
ENSG00000196329.11	-0.193053	0.0354063	0.471184	-0.193743	0.0273919	0.557721
ENSG00000196335.13	-0.0679969	0.481488	0.839873	0.0314955	0.677363	0.96043
ENSG00000196338.12	-0.000847635	0.989219	0.996556	-0.0105275	0.690227	0.963649
ENSG00000196345.13	-0.0151233	0.723633	0.92581	0.0132566	0.711156	0.96562
ENSG00000196352.15	0.0740364	0.200694	0.688602	0.0559773	0.206228	0.837373
ENSG00000196353.11	0.11257	0.0069495	0.347591	0.013523	0.657479	0.95554
ENSG00000196357.11	0.0143235	0.754556	0.935688	0.0174529	0.579116	0.940976
ENSG00000196358.11	0.0447628	0.500196	0.846798	0.0379678	0.205817	0.837373
ENSG00000196361.10	0.0957487	0.123361	0.619449	0.0133433	0.613725	0.949218
ENSG00000196363.9	-0.0259013	0.496979	0.846087	-0.0395474	0.0722801	0.708789
ENSG00000196365.11	0.0278628	0.556129	0.86468	-0.00558557	0.783418	0.973463
ENSG00000196366.3	-0.014386	0.8847	0.971607	-0.0523816	0.503558	0.925567
ENSG00000196367.13	0.0763373	0.119207	0.614449	0.00923818	0.623169	0.951437
ENSG00000196368.5	-0.00624946	0.895312	0.97469	0.00363527	0.880804	0.988011
ENSG00000196369.11	0.0254152	0.577913	0.871476	0.0316279	0.502526	0.925026
ENSG00000196371.3	-0.0335155	0.44229	0.826072	-0.0230105	0.517707	0.9285
ENSG00000196372.13	0.0186833	0.657011	0.904668	0.00993037	0.71677	0.96562
ENSG00000196376.11	0.0733421	0.0348792	0.46958	0.050882	0.0244211	0.539405
ENSG00000196378.11	0.0774066	0.0712298	0.549461	0.0538481	0.11964	0.777397
ENSG00000196381.11	-0.090396	0.116852	0.613736	0.00816949	0.843716	0.98048
ENSG00000196387.9	-0.0605192	0.0733142	0.551243	-0.0162226	0.474158	0.919981
ENSG00000196388.8	0.0254363	0.629998	0.893199	0.0119538	0.807131	0.976772
ENSG00000196391.10	0.0319195	0.538601	0.8598	0.0452285	0.249471	0.850145
ENSG00000196396.10	0.102836	0.00707419	0.347591	0.0243576	0.253141	0.851127
ENSG00000196405.13	0.0653202	0.237376	0.710781	-0.0248857	0.218983	0.842295
ENSG00000196411.10	0.0825323	0.269963	0.733583	0.0349292	0.563313	0.938168
ENSG00000196417.13	0.0174921	0.705375	0.921959	0.0270246	0.473965	0.919981
ENSG00000196418.12	-0.135653	0.0900035	0.580437	-0.000396202	0.995264	0.999944
ENSG00000196419.12	0.0206915	0.526117	0.858002	0.0134211	0.396144	0.901779
ENSG00000196421.8	0.0307045	0.75941	0.93771	-0.0989724	0.231398	0.846302
ENSG00000196422.11	0.0219612	0.634104	0.894567	0.029336	0.163019	0.820791
ENSG00000196428.12	0.0568397	0.189534	0.680587	0.0494893	0.0315065	0.577781
ENSG00000196436.8	-0.0854829	0.746542	0.933318	-0.0343974	0.897761	0.988657
ENSG00000196437.11	-0.018392	0.675741	0.910835	-0.0203727	0.345939	0.88644
ENSG00000196440.11	0.0967839	0.00388421	0.292556	0.0683304	0.000404773	0.102634
ENSG00000196449.4	-0.061132	0.118144	0.614449	-0.0167087	0.537702	0.932641
ENSG00000196453.8	0.131557	0.0621384	0.536155	-0.0159019	0.689271	0.963515
ENSG00000196455.8	0.00601831	0.814139	0.952885	0.0166953	0.363422	0.892736
ENSG00000196456.12	-0.0347205	0.673865	0.910019	-0.000843446	0.986359	0.998987
ENSG00000196458.11	-0.0628139	0.170461	0.666001	0.0192896	0.464053	0.917006
ENSG00000196459.14	-0.0624638	0.175238	0.669266	0.022488	0.489763	0.921318
ENSG00000196460.14	0.0224035	0.761298	0.938447	-0.0204001	0.718851	0.96562
ENSG00000196465.10	-0.0358109	0.454762	0.828769	-0.0128521	0.606389	0.947097
ENSG00000196466.10	0.0384359	0.457634	0.829789	0.0574503	0.121191	0.777822
ENSG00000196470.12	-0.0873914	0.183673	0.675789	-0.0138275	0.656089	0.95554
ENSG00000196476.12	0.0684812	0.320219	0.761186	0.0258591	0.636293	0.952861
ENSG00000196482.17	-0.0295662	0.507791	0.850577	0.0161007	0.529116	0.93005
ENSG00000196498.13	0.0383969	0.569873	0.869625	-0.0253875	0.233731	0.846824
ENSG00000196502.11	0.0431209	0.498063	0.846087	0.0148386	0.802425	0.976294
ENSG00000196503.4	0.0507992	0.503021	0.847762	0.0746977	0.310601	0.8761
ENSG00000196504.16	-0.0300375	0.480054	0.839543	-0.015368	0.277682	0.863016
ENSG00000196505.11	-0.0293612	0.308832	0.755702	-0.00484406	0.761661	0.971514
ENSG00000196507.11	0.0580059	0.451021	0.827742	0.00742678	0.836751	0.980206
ENSG00000196510.12	-0.0235488	0.413934	0.811183	0.0145634	0.459541	0.915184
ENSG00000196511.14	-0.0246166	0.542351	0.860836	-0.0230715	0.4066	0.903935
ENSG00000196517.11	0.0359229	0.66091	0.906704	-0.0120626	0.797528	0.975321
ENSG00000196526.10	0.0723202	0.0681805	0.545217	0.020672	0.422825	0.906831
ENSG00000196531.10	0.00144646	0.980504	0.99436	0.0500463	0.0486695	0.64955
ENSG00000196535.16	0.0601814	0.280383	0.740355	0.00490843	0.793847	0.97498
ENSG00000196542.8	-0.0206112	0.718805	0.924477	0.000522715	0.986456	0.998987
ENSG00000196544.7	-0.0326112	0.549072	0.862223	-0.00541483	0.878147	0.987185
ENSG00000196547.15	0.0409654	0.437985	0.824271	-0.0151675	0.436298	0.911296
ENSG00000196549.10	-0.0509869	0.4779	0.838648	0.0334241	0.613138	0.949051
ENSG00000196557.13	-0.0669044	0.458815	0.830132	-0.130452	0.0127953	0.457483
ENSG00000196562.14	0.0320405	0.54032	0.860008	0.00829092	0.819991	0.978631
ENSG00000196569.12	-0.000162742	0.997125	0.998957	-0.0305913	0.396313	0.901799
ENSG00000196576.15	0.0585689	0.39104	0.801087	-0.0313499	0.164772	0.822359
ENSG00000196581.10	0.0584531	0.125889	0.622498	0.0146158	0.487185	0.92085
ENSG00000196584.3	-0.0271641	0.70405	0.921784	-0.0282351	0.654606	0.955012
ENSG00000196586.14	-0.0484411	0.153058	0.646689	-0.00213117	0.910556	0.989204
ENSG00000196588.16	0.0761247	0.164968	0.659718	-0.00610016	0.786003	0.973748
ENSG00000196591.12	-0.0133665	0.714321	0.924284	0.0184765	0.320924	0.880016
ENSG00000196597.12	-0.08325	0.0222381	0.44068	-0.022699	0.3461	0.88644
ENSG00000196605.7	-0.043045	0.278634	0.73929	0.00142428	0.9603	0.994644
ENSG00000196628.16	-0.0321921	0.263908	0.730488	0.00417449	0.759012	0.971514
ENSG00000196632.10	-0.0123672	0.712895	0.923974	0.014303	0.457472	0.914456
ENSG00000196636.7	-0.0261949	0.625214	0.891389	-0.0368539	0.297355	0.868526
ENSG00000196639.6	-0.0821153	0.148267	0.642501	-0.0124903	0.754333	0.970168
ENSG00000196642.19	-0.0120471	0.838178	0.95929	0.00859883	0.702727	0.965329
ENSG00000196646.12	0.0163558	0.751136	0.934276	0.0237976	0.384738	0.897077
ENSG00000196652.11	-0.0128221	0.605979	0.881428	-0.00336671	0.855411	0.981841
ENSG00000196653.12	-0.100709	0.0607175	0.533578	-0.0728516	0.0886415	0.729009
ENSG00000196655.11	0.0410299	0.34373	0.775855	0.0241128	0.352912	0.890028
ENSG00000196656.7	-0.0371649	0.674288	0.910364	-0.0254025	0.771016	0.972631
ENSG00000196659.9	0.00781439	0.858292	0.964979	0.0163082	0.603076	0.945607
ENSG00000196660.10	-0.0801276	0.142506	0.636925	-0.0154127	0.7071	0.96562
ENSG00000196663.16	0.0701586	0.0813906	0.568596	0.00332467	0.843945	0.98048
ENSG00000196664.5	-0.143008	0.195593	0.684677	-0.0605952	0.292681	0.866498
ENSG00000196668.3	0.1867	0.0703871	0.549262	-0.00975571	0.910705	0.989204
ENSG00000196670.13	-0.0224701	0.575561	0.87076	0.013486	0.518304	0.9285
ENSG00000196678.14	-0.0233381	0.650147	0.901564	-0.0208741	0.473854	0.919981
ENSG00000196683.10	-0.0615827	0.383059	0.796908	-0.010799	0.765473	0.972097
ENSG00000196689.12	0.0253774	0.710781	0.923473	-0.0270924	0.527298	0.93005
ENSG00000196693.15	-0.0698371	0.133166	0.624826	0.00418279	0.89249	0.988657
ENSG00000196696.12	0.164748	0.0317034	0.466595	0.0920809	0.16269	0.820072
ENSG00000196700.9	0.05451	0.399661	0.804696	0.000671492	0.974631	0.997116
ENSG00000196704.12	-0.00184601	0.95686	0.989461	0.0263107	0.287611	0.866051
ENSG00000196705.8	-0.0805013	0.0428638	0.489869	-0.0155322	0.521868	0.928666
ENSG00000196712.17	0.0293854	0.37054	0.789372	0.0188429	0.155911	0.814497
ENSG00000196715.7	-0.00628041	0.857402	0.964692	0.011641	0.576174	0.940443
ENSG00000196724.12	-0.0125385	0.801015	0.950289	0.0622881	0.0723195	0.708789
ENSG00000196730.13	0.0731233	0.0436197	0.490681	-0.0123423	0.449847	0.913615
ENSG00000196735.11	0.365842	0.169314	0.665184	0.40351	0.109286	0.762393
ENSG00000196739.15	-0.121697	0.173694	0.668926	-0.005388	0.931739	0.991695
ENSG00000196741.5	-0.0975731	0.171832	0.667808	-0.0755179	0.227187	0.845152
ENSG00000196743.8	0.0196878	0.555768	0.864663	0.00533171	0.795441	0.975122
ENSG00000196747.4	0.215315	0.172497	0.667974	0.14818	0.258637	0.855738
ENSG00000196756.12	-0.0230973	0.780311	0.943877	-0.0494033	0.482757	0.920791
ENSG00000196757.8	-0.00872264	0.838208	0.95929	0.0375711	0.175734	0.828437
ENSG00000196767.8	-0.0617005	0.508253	0.850587	0.0631477	0.310952	0.8761
ENSG00000196776.16	-0.0704672	0.0600441	0.533566	-0.0209826	0.0963677	0.740341
ENSG00000196781.15	-0.00258549	0.949882	0.988611	0.0174109	0.444404	0.913589
ENSG00000196782.12	0.05939	0.291053	0.744913	0.0236314	0.563291	0.938168
ENSG00000196787.3	0.0770121	0.565334	0.868343	0.0424515	0.676748	0.96043
ENSG00000196792.12	-0.0606855	0.10903	0.607077	0.0102634	0.469005	0.918828
ENSG00000196793.13	-0.0499475	0.283588	0.741508	0.00472695	0.888678	0.988657
ENSG00000196810.4	-0.00747959	0.875292	0.969474	-0.041349	0.198693	0.83656
ENSG00000196812.5	-0.0559536	0.287595	0.743396	0.0124059	0.796587	0.975122
ENSG00000196814.15	0.0531862	0.258408	0.725996	0.00991958	0.676932	0.96043
ENSG00000196821.10	-0.0246383	0.483847	0.840593	0.0633838	0.00544819	0.348744
ENSG00000196839.13	0.109981	0.20555	0.690504	0.12254	0.0804907	0.717328
ENSG00000196843.16	0.253847	0.00473602	0.313009	0.0713458	0.148863	0.807551
ENSG00000196844.8	0.0358087	0.689556	0.916575	0.0292935	0.749383	0.970051
ENSG00000196850.6	0.0175897	0.667039	0.907313	0.0213222	0.361533	0.892736
ENSG00000196865.4	-0.00123166	0.972225	0.992721	0.0279358	0.0790176	0.716377
ENSG00000196867.7	-0.0709108	0.0569786	0.532463	-0.0214233	0.387853	0.897324
ENSG00000196872.12	0.0569681	0.212393	0.694834	-0.0174621	0.443228	0.913525
ENSG00000196873.15	0.0571215	0.295125	0.748467	0.0274876	0.568835	0.939004
ENSG00000196876.15	0.0439824	0.325468	0.764598	-0.0285197	0.123074	0.783836
ENSG00000196878.15	-0.0612473	0.418791	0.814376	0.0546838	0.290917	0.86628
ENSG00000196890.4	0.110209	0.133832	0.625635	0.00504127	0.917679	0.990463
ENSG00000196911.10	-0.0616781	0.302226	0.751233	0.0170431	0.24519	0.850145
ENSG00000196912.12	-0.016015	0.823471	0.955256	0.0235877	0.720372	0.96562
ENSG00000196914.9	-0.0153663	0.489745	0.842642	0.00481443	0.702006	0.965253
ENSG00000196922.10	-0.172019	0.0022706	0.256751	-0.0532952	0.17513	0.82752
ENSG00000196923.14	0.0463729	0.566915	0.868694	-0.00253867	0.963921	0.995163
ENSG00000196924.16	0.106533	0.146271	0.641473	0.0527568	0.124989	0.783836
ENSG00000196932.11	-0.0618611	0.522869	0.856303	-0.0175727	0.853594	0.981841
ENSG00000196935.9	0.0125928	0.799824	0.950225	0.00700378	0.832732	0.980206
ENSG00000196937.11	-0.0184132	0.769922	0.940692	0.0182108	0.549116	0.935855
ENSG00000196943.14	-0.0141479	0.696344	0.919227	0.0301252	0.139149	0.799007
ENSG00000196950.14	-0.0901843	0.0707342	0.549439	-0.00662535	0.738551	0.967943
ENSG00000196951.10	-0.00887293	0.906119	0.9774	-0.047781	0.482646	0.920791
ENSG00000196954.14	-0.012618	0.893371	0.974162	-0.100406	0.0878614	0.728212
ENSG00000196961.12	0.149579	0.0275183	0.454527	-0.00920517	0.659574	0.95554
ENSG00000196967.10	0.0440803	0.196608	0.685534	0.015103	0.53936	0.932818
ENSG00000196968.11	-0.00755627	0.858785	0.965061	0.0504814	0.103243	0.750457
ENSG00000196972.9	0.0175915	0.763211	0.938447	0.0148007	0.626346	0.951715
ENSG00000196975.16	-0.0348713	0.320646	0.761358	-0.0460199	0.12309	0.783836
ENSG00000196976.7	-0.0655154	0.355181	0.781407	-0.000378512	0.989548	0.999234
ENSG00000196981.3	-0.017006	0.752326	0.934822	0.0124318	0.80272	0.976294
ENSG00000196990.8	0.0722478	0.284039	0.741695	-0.00931314	0.779184	0.973272
ENSG00000196998.18	0.0115107	0.764491	0.939023	-0.023845	0.257515	0.854818
ENSG00000197006.14	-0.0373701	0.320111	0.761186	0.0200328	0.194182	0.836112
ENSG00000197008.9	0.00052835	0.990443	0.997118	0.00839926	0.725637	0.966701
ENSG00000197013.10	-0.0262781	0.577809	0.871457	0.0113007	0.716795	0.96562
ENSG00000197016.12	-0.059312	0.12877	0.622498	-0.0142371	0.548425	0.935855
ENSG00000197019.5	0.10507	0.277966	0.739272	0.105257	0.0824132	0.722361
ENSG00000197020.11	0.028351	0.698489	0.919773	0.0135693	0.830442	0.979313
ENSG00000197021.9	-0.0108211	0.815719	0.953042	-0.0219262	0.547631	0.935855
ENSG00000197024.8	0.0468069	0.130532	0.622498	0.0254236	0.173239	0.824993
ENSG00000197037.11	0.0491669	0.192416	0.682605	0.029563	0.202715	0.837373
ENSG00000197043.14	0.0613141	0.142183	0.63621	0.0280109	0.204963	0.837373
ENSG00000197044.11	0.00532393	0.914157	0.979357	-0.0110811	0.675789	0.96043
ENSG00000197045.13	-0.0912395	0.17749	0.671994	0.012774	0.434384	0.911273
ENSG00000197050.11	-0.0542685	0.22253	0.698621	0.000626206	0.977413	0.997927
ENSG00000197054.11	0.106954	0.139145	0.632485	0.0115806	0.852617	0.981841
ENSG00000197056.11	-0.0231455	0.631962	0.894264	0.0208542	0.391854	0.899308
ENSG00000197061.4	0.138825	0.220597	0.698177	-0.0391835	0.517539	0.9285
ENSG00000197062.11	-0.0133917	0.734257	0.928909	0.0234792	0.276885	0.862734
ENSG00000197063.11	-0.0862963	0.0621147	0.536155	-0.0421698	0.0568891	0.67716
ENSG00000197070.14	-0.0138911	0.823499	0.955256	-0.00362643	0.883659	0.98827
ENSG00000197077.13	0.0283901	0.521834	0.856285	-0.00815985	0.723139	0.965928
ENSG00000197081.13	0.073648	0.074019	0.552458	0.000612554	0.971581	0.99633
ENSG00000197083.11	-0.140481	0.19235	0.682605	-0.0864973	0.419122	0.906179
ENSG00000197085.11	0.0548205	0.479831	0.839363	-0.0631221	0.385594	0.897324
ENSG00000197093.11	-0.0354818	0.732354	0.92833	0.0937213	0.179223	0.830184
ENSG00000197102.12	0.0473063	0.278798	0.73929	0.000667487	0.962983	0.995004
ENSG00000197106.7	0.0443771	0.510962	0.851469	-0.0444475	0.0480202	0.649198
ENSG00000197111.15	0.00541624	0.886666	0.972112	0.028771	0.24233	0.849688
ENSG00000197114.11	-0.0506307	0.523273	0.85667	-0.0202772	0.668485	0.957515
ENSG00000197119.13	0.0629418	0.365991	0.786352	0.0632208	0.0527629	0.660465
ENSG00000197121.15	-0.0136117	0.785134	0.944747	0.0204363	0.345579	0.88644
ENSG00000197122.11	0.00175294	0.974604	0.993071	-0.0444356	0.069363	0.70736
ENSG00000197124.12	-0.0268983	0.575832	0.870865	-0.033147	0.342992	0.88644
ENSG00000197128.11	-0.0467463	0.239843	0.71274	-0.00261154	0.934568	0.992543
ENSG00000197134.12	0.424677	0.000527834	0.146485	0.470956	0.000155916	0.0541052
ENSG00000197136.4	0.0863527	0.222703	0.698672	-0.00573767	0.803347	0.976496
ENSG00000197140.15	-0.0609336	0.232619	0.706638	-0.0146622	0.64202	0.953488
ENSG00000197142.10	0.124827	0.109624	0.60754	0.00161168	0.974422	0.997116
ENSG00000197147.13	-0.0165422	0.663224	0.906881	0.000240175	0.990025	0.999234
ENSG00000197150.12	0.0547195	0.360146	0.784517	0.0006638	0.977828	0.998155
ENSG00000197157.11	0.0369436	0.272065	0.735428	-0.0117893	0.485502	0.92085
ENSG00000197162.9	-0.0233941	0.674456	0.910364	0.0416613	0.17402	0.825815
ENSG00000197165.11	-0.0355632	0.812666	0.952692	-0.0633716	0.646933	0.953995
ENSG00000197168.13	0.0377266	0.508521	0.850587	0.0278779	0.575279	0.940206
ENSG00000197170.10	-0.00097049	0.984085	0.995844	0.0209886	0.286784	0.866051
ENSG00000197177.15	0.0956854	0.242711	0.714904	-0.0475411	0.273571	0.860416
ENSG00000197180.2	-0.132174	0.0947739	0.587788	-0.164739	0.0131852	0.457933
ENSG00000197181.12	0.264627	0.0300671	0.462149	0.146262	0.228862	0.845724
ENSG00000197182.14	-0.070558	0.370672	0.789372	-0.0251227	0.513306	0.926681
ENSG00000197183.14	0.0210896	0.633021	0.894528	0.0252023	0.254208	0.85209
ENSG00000197191.5	-0.109699	0.326294	0.764743	-0.122207	0.162704	0.820072
ENSG00000197208.6	-0.0154981	0.733492	0.928684	-0.0118801	0.751914	0.970168
ENSG00000197217.13	-0.0132653	0.618755	0.88866	0.0254479	0.0630012	0.691137
ENSG00000197223.11	-0.0512698	0.493017	0.844248	-0.0213772	0.698579	0.96429
ENSG00000197226.12	0.0568048	0.248292	0.719216	-0.0212671	0.325806	0.880968
ENSG00000197238.4	0.209431	0.276204	0.738771	0.181584	0.226491	0.844488
ENSG00000197245.6	0.110323	0.330605	0.767939	0.0776632	0.453317	0.913699
ENSG00000197249.13	0.215759	0.208911	0.69263	-0.0604453	0.432067	0.910508
ENSG00000197256.10	-0.082362	0.225289	0.701421	0.00276105	0.946459	0.993359
ENSG00000197258.5	-0.0379667	0.73623	0.930025	-0.0356475	0.691906	0.963691
ENSG00000197261.11	-0.0343325	0.807928	0.951587	0.107848	0.387864	0.897324
ENSG00000197265.9	-0.0533759	0.194451	0.683904	-0.0153308	0.520814	0.928666
ENSG00000197275.14	-0.135788	0.0500347	0.510193	-0.12819	0.0348716	0.59711
ENSG00000197279.4	-0.037511	0.545383	0.861495	0.0246777	0.668396	0.957506
ENSG00000197283.16	0.132567	0.0567689	0.532463	0.00705178	0.787737	0.973748
ENSG00000197291.8	-0.116786	0.155721	0.650576	-0.0851302	0.269406	0.860081
ENSG00000197296.6	-0.0830417	0.0198289	0.43523	-0.0199421	0.341663	0.886405
ENSG00000197299.12	-0.0923129	0.0750904	0.554674	-0.0323829	0.393239	0.899515
ENSG00000197302.10	-0.0417088	0.347298	0.778331	-0.0431922	0.161235	0.81794
ENSG00000197312.12	0.0393056	0.256143	0.724436	-0.00509705	0.819651	0.978631
ENSG00000197321.14	0.0997182	0.0240711	0.443245	0.0406096	0.147825	0.806929
ENSG00000197322.3	0.274432	0.000927861	0.174704	0.0735558	0.172206	0.823861
ENSG00000197323.12	0.00718103	0.838916	0.959619	0.014966	0.240431	0.848778
ENSG00000197324.9	0.0634801	0.339204	0.772254	-0.00846351	0.789662	0.974341
ENSG00000197329.12	-0.0042282	0.919547	0.980874	0.0293958	0.196993	0.836112
ENSG00000197332.8	-0.165338	0.0716748	0.549461	-0.151312	0.0887268	0.729009
ENSG00000197343.11	-0.0585857	0.0646652	0.54102	-0.00994428	0.497264	0.924057
ENSG00000197345.13	-0.0254379	0.643191	0.897927	-0.0611051	0.208169	0.840142
ENSG00000197355.11	0.0288062	0.657619	0.904773	0.0194244	0.642857	0.953488
ENSG00000197360.9	-0.0653714	0.444626	0.827263	0.0139422	0.853054	0.981841
ENSG00000197361.7	0.0144698	0.815219	0.952997	-0.0299895	0.57133	0.939308
ENSG00000197362.14	0.0315901	0.453917	0.828603	0.000337552	0.990494	0.999236
ENSG00000197363.9	-0.0158126	0.797707	0.949365	-0.0290024	0.311222	0.876111
ENSG00000197372.9	-0.0360797	0.40669	0.80712	-0.00921647	0.70675	0.96562
ENSG00000197375.12	0.0667882	0.1708	0.666416	0.0339756	0.281413	0.863016
ENSG00000197380.11	0.0328885	0.570681	0.869708	0.0794048	0.00232362	0.260006
ENSG00000197381.16	0.0270338	0.425022	0.818095	0.0141822	0.470087	0.918994
ENSG00000197385.5	0.0319481	0.631717	0.894166	-0.030622	0.574505	0.940206
ENSG00000197386.12	0.0638068	0.139131	0.632485	-0.00727317	0.654451	0.955012
ENSG00000197405.8	0.0653756	0.624897	0.891163	-0.0415228	0.648311	0.954138
ENSG00000197410.13	0.12948	0.0132617	0.406116	0.1617	0.000152319	0.0541052
ENSG00000197415.12	-0.00772687	0.925736	0.982868	-0.0897234	0.266703	0.859182
ENSG00000197417.7	0.0179981	0.837593	0.95926	0.00865566	0.923535	0.990463
ENSG00000197429.10	-0.0268102	0.496365	0.845898	-0.00281347	0.908189	0.989119
ENSG00000197430.11	0.0183222	0.836179	0.958968	-0.0279919	0.618955	0.950687
ENSG00000197442.10	-0.0547482	0.0812143	0.56838	-0.0189988	0.234055	0.846824
ENSG00000197444.10	0.0605087	0.177452	0.671994	0.00328733	0.867873	0.983658
ENSG00000197448.14	0.0763496	0.0188398	0.431658	0.0271516	0.191201	0.835603
ENSG00000197451.12	0.0338652	0.55302	0.863672	0.018191	0.562918	0.938168
ENSG00000197454.2	-0.13222	0.467531	0.834134	-0.136763	0.402941	0.903168
ENSG00000197457.10	0.0988101	0.0660284	0.542835	0.0393617	0.178574	0.830184
ENSG00000197461.13	0.0566634	0.165356	0.659718	-0.0201043	0.431653	0.910327
ENSG00000197465.14	0.255308	0.0014422	0.216483	0.159236	0.0344204	0.595066
ENSG00000197467.14	0.199183	0.133727	0.625635	0.232674	0.0334167	0.59115
ENSG00000197471.12	-0.067008	0.548899	0.862115	0.02621	0.785616	0.973736
ENSG00000197472.15	0.0564433	0.635124	0.894567	0.0356426	0.753443	0.970168
ENSG00000197479.6	0.000123301	0.998187	0.999445	0.025085	0.642373	0.953488
ENSG00000197483.10	0.170057	0.119045	0.614449	0.0369945	0.630139	0.952572
ENSG00000197496.6	-0.0106886	0.868477	0.967932	0.0288909	0.535868	0.931814
ENSG00000197497.11	0.0703155	0.229779	0.704761	0.0329636	0.534797	0.93134
ENSG00000197498.13	-0.0395176	0.351549	0.779505	-0.0116427	0.635231	0.952861
ENSG00000197530.12	0.0124005	0.856734	0.964692	-0.00969876	0.642647	0.953488
ENSG00000197535.14	0.0125968	0.745631	0.933222	0.0143818	0.419449	0.906179
ENSG00000197536.11	0.00682182	0.910124	0.978523	0.000797946	0.982615	0.998283
ENSG00000197548.12	-0.0209488	0.42248	0.816683	-0.00734429	0.693769	0.963691
ENSG00000197555.9	0.102244	0.00232995	0.256751	0.0214976	0.14608	0.804258
ENSG00000197557.7	-0.0184437	0.730994	0.928177	0.0332535	0.249559	0.850145
ENSG00000197558.11	-0.31359	0.0140371	0.415694	-0.236632	0.000137901	0.0504321
ENSG00000197562.10	0.0348235	0.570836	0.869708	0.0145461	0.560178	0.937177
ENSG00000197563.11	0.0176242	0.567436	0.868694	0.0318439	0.0914393	0.730925
ENSG00000197565.15	-0.00576258	0.954353	0.989403	-0.086439	0.346768	0.88644
ENSG00000197566.10	-0.025848	0.611896	0.885131	0.0152156	0.595803	0.944615
ENSG00000197568.14	0.0710086	0.387635	0.799008	-0.00620506	0.924327	0.990463
ENSG00000197579.8	0.0063765	0.877454	0.969999	0.0420799	0.0337362	0.594038
ENSG00000197580.11	-0.0117381	0.809363	0.951803	0.0257189	0.472578	0.919548
ENSG00000197582.5	0.624641	0.157774	0.652283	0.659781	0.142878	0.801712
ENSG00000197584.12	-0.104963	0.0917794	0.582483	0.0256485	0.477231	0.92028
ENSG00000197586.12	0.0428904	0.274069	0.737508	0.00362583	0.855893	0.981841
ENSG00000197594.13	-0.0359589	0.552177	0.86328	0.00321929	0.952416	0.993784
ENSG00000197599.12	-0.104102	0.393017	0.802104	-0.0833796	0.370103	0.892736
ENSG00000197601.13	-0.0735902	0.127562	0.622498	-0.0209794	0.149452	0.808113
ENSG00000197603.14	-0.0110438	0.701498	0.920598	0.00530127	0.71448	0.96562
ENSG00000197608.11	-0.00475042	0.888045	0.972794	0.0239465	0.274665	0.861553
ENSG00000197619.14	-0.0279822	0.43258	0.821019	0.0148997	0.607177	0.947226
ENSG00000197620.11	-0.0224387	0.63048	0.893335	0.00724447	0.821613	0.978631
ENSG00000197622.13	0.0106171	0.759062	0.93771	0.0166695	0.369724	0.892736
ENSG00000197629.5	0.101568	0.230016	0.704761	0.177074	0.00170208	0.223189
ENSG00000197635.10	-0.0523611	0.367298	0.786765	-0.0186734	0.687314	0.96301
ENSG00000197647.11	0.0138926	0.766799	0.939673	-0.00438303	0.893585	0.988657
ENSG00000197653.15	0.0496368	0.378985	0.79486	0.00173113	0.965612	0.995323
ENSG00000197694.15	0.094897	0.0134038	0.407839	0.0216736	0.157518	0.815749
ENSG00000197696.10	0.0214118	0.812632	0.952692	-0.00340703	0.953894	0.99394
ENSG00000197702.13	0.0386552	0.348942	0.778528	0.0505332	0.0836507	0.724565
ENSG00000197705.9	0.0697741	0.34983	0.779076	0.072344	0.273362	0.860416
ENSG00000197712.12	0.0785713	0.0838231	0.570957	0.0595877	0.124628	0.783836
ENSG00000197713.15	0.017999	0.615808	0.887418	0.0220093	0.236606	0.848481
ENSG00000197714.9	0.02554	0.365945	0.786352	0.0140845	0.469568	0.918967
ENSG00000197724.11	0.0541256	0.241673	0.71378	0.0052035	0.803945	0.976752
ENSG00000197728.11	0.150932	0.0536689	0.524741	0.0215685	0.730091	0.967129
ENSG00000197744.5	0.165314	0.241266	0.713333	-0.000147279	0.999171	0.999958
ENSG00000197746.14	0.0766502	0.0186505	0.43148	0.032574	0.0376014	0.602851
ENSG00000197747.9	0.144024	0.175046	0.669266	0.0284486	0.734611	0.967812
ENSG00000197748.12	0.0309247	0.570587	0.869708	0.0103128	0.824115	0.979145
ENSG00000197753.10	0.0991743	0.0346576	0.46958	0.0169997	0.611294	0.948311
ENSG00000197756.9	0.0276113	0.622872	0.89049	0.00896198	0.775539	0.972851
ENSG00000197763.16	-0.0503247	0.229156	0.704761	-0.0152023	0.620451	0.950687
ENSG00000197766.7	-0.125907	0.299047	0.750062	-0.159273	0.119179	0.777397
ENSG00000197771.12	0.0378153	0.21605	0.697325	0.0245271	0.257122	0.854818
ENSG00000197774.12	-0.0348743	0.619945	0.88922	-0.029763	0.373303	0.893698
ENSG00000197776.8	-0.0428453	0.332288	0.768429	-0.0070633	0.758158	0.971153
ENSG00000197779.13	-0.0293717	0.363741	0.786106	0.0261815	0.21337	0.841021
ENSG00000197780.9	-0.169938	0.0133242	0.407373	-0.0571279	0.104536	0.750457
ENSG00000197782.14	-0.0310295	0.446436	0.827633	0.00478131	0.803943	0.976752
ENSG00000197785.13	0.12767	0.0392176	0.481306	0.042379	0.197107	0.836112
ENSG00000197798.9	-0.0203643	0.546742	0.862067	0.0398285	0.0753128	0.715754
ENSG00000197808.12	-0.0089693	0.811166	0.951955	0.0100768	0.679003	0.960825
ENSG00000197816.13	0.0765096	0.20304	0.690295	-0.0258578	0.551127	0.935855
ENSG00000197818.11	0.0502122	0.23076	0.705639	0.0264067	0.330259	0.882071
ENSG00000197822.11	-0.191287	0.0311365	0.466595	0.016441	0.822554	0.978631
ENSG00000197826.11	-0.0123895	0.900086	0.97627	-0.131159	0.167795	0.822359
ENSG00000197837.3	0.181593	0.0180024	0.430159	0.0741478	0.097068	0.742237
ENSG00000197841.15	-0.10329	0.0256791	0.447774	-0.0542001	0.0209492	0.517713
ENSG00000197852.11	-0.0124175	0.763127	0.938447	-0.004076	0.880195	0.987765
ENSG00000197857.13	-0.0347941	0.333365	0.769147	-0.0220185	0.344084	0.88644
ENSG00000197858.11	0.0656231	0.264546	0.7306	-0.0175114	0.423016	0.906831
ENSG00000197859.10	0.0530795	0.39118	0.801278	-0.00216986	0.949449	0.993482
ENSG00000197860.10	-0.0785792	0.104588	0.599801	-0.0319357	0.119399	0.777397
ENSG00000197863.9	-0.0796986	0.0466757	0.501715	-0.0286164	0.211546	0.841021
ENSG00000197872.11	-0.0267147	0.431294	0.820848	0.0150366	0.366243	0.892736
ENSG00000197879.16	0.0496333	0.388698	0.799561	0.0641011	0.0656869	0.700858
ENSG00000197885.10	-0.0683293	0.0845683	0.571863	-0.0251	0.214886	0.841021
ENSG00000197892.13	-0.0228854	0.449552	0.827633	-0.00410039	0.856043	0.981841
ENSG00000197893.13	0.161675	0.093053	0.585957	0.144017	0.131531	0.790714
ENSG00000197894.11	-0.0340646	0.418319	0.814321	-0.00260862	0.884995	0.988379
ENSG00000197901.11	0.0944579	0.434512	0.822025	0.0735974	0.388996	0.898211
ENSG00000197903.7	0.352601	0.000742571	0.161912	0.081313	0.101429	0.747936
ENSG00000197905.9	0.0425546	0.766375	0.939673	-0.110823	0.324204	0.880016
ENSG00000197912.15	0.0163627	0.724255	0.925865	-0.00338219	0.834984	0.980206
ENSG00000197921.6	0.197903	0.141083	0.635176	0.141161	0.0822205	0.722361
ENSG00000197927.12	-0.0460525	0.37572	0.792998	0.0057598	0.876462	0.986906
ENSG00000197928.10	-0.010901	0.79094	0.946291	0.0347259	0.331779	0.883639
ENSG00000197930.13	-0.0133413	0.759013	0.93771	0.028263	0.145399	0.804258
ENSG00000197933.13	-0.00962599	0.852758	0.963457	-0.0589174	0.131509	0.790714
ENSG00000197934.8	-0.13722	0.160687	0.655468	-0.0485575	0.565689	0.938517
ENSG00000197935.6	0.0199066	0.855365	0.964195	0.0932943	0.36189	0.892736
ENSG00000197937.12	-0.00996476	0.759963	0.937893	0.0488226	0.04901	0.651801
ENSG00000197943.10	-0.0301687	0.661984	0.906704	0.00944089	0.83947	0.98048
ENSG00000197948.11	0.0692826	0.235429	0.708542	0.0466745	0.201585	0.837373
ENSG00000197951.9	-0.00946923	0.8323	0.958316	-0.0293092	0.25146	0.850145
ENSG00000197956.10	0.0447409	0.526589	0.858087	0.0279638	0.44868	0.913615
ENSG00000197958.13	0.116818	0.0218679	0.436371	0.0460767	0.188261	0.835193
ENSG00000197959.14	0.0142149	0.708852	0.922855	0.0105846	0.493899	0.92331
ENSG00000197961.11	-0.0478938	0.142469	0.636925	-0.012736	0.467676	0.918187
ENSG00000197965.12	-0.0139608	0.594228	0.878234	-0.00824788	0.718838	0.96562
ENSG00000197969.13	-0.0344191	0.331969	0.768429	-0.00298946	0.826276	0.979229
ENSG00000197971.15	0.115431	0.0893786	0.579711	0.0540407	0.204949	0.837373
ENSG00000197977.4	0.0850886	0.201818	0.690284	0.0297727	0.432379	0.910508
ENSG00000197978.9	-0.0883364	0.233019	0.706638	-0.0788938	0.232808	0.846824
ENSG00000197980.12	0.0634095	0.430191	0.820278	-0.0176266	0.816718	0.978566
ENSG00000197982.14	0.0131212	0.825327	0.95584	0.000287378	0.992955	0.999476
ENSG00000197989.14	-0.0386363	0.543476	0.861014	-0.0367228	0.333598	0.883639
ENSG00000197992.7	-0.0941862	0.597049	0.879292	-0.0780852	0.56989	0.939307
ENSG00000197993.9	0.319534	0.00388767	0.292556	0.113487	0.211213	0.841021
ENSG00000198000.12	-0.0327159	0.338097	0.771489	-0.018077	0.41817	0.905865
ENSG00000198001.13	-0.0460357	0.291844	0.745587	-0.0276471	0.325787	0.880968
ENSG00000198003.12	-0.143452	0.10858	0.606746	-0.11609	0.0598996	0.682058
ENSG00000198010.12	0.151386	0.00307023	0.282369	0.0224878	0.239337	0.848778
ENSG00000198015.13	-0.0431377	0.249516	0.71971	-0.0103941	0.571143	0.939308
ENSG00000198018.7	0.018554	0.538968	0.8598	0.0317346	0.189687	0.835266
ENSG00000198019.12	0.207892	0.112257	0.609701	0.124324	0.180505	0.831111
ENSG00000198026.8	0.0648295	0.245287	0.71684	-0.00865512	0.697447	0.964265
ENSG00000198034.11	0.0803309	0.0663128	0.543565	0.0420982	0.129256	0.786832
ENSG00000198039.11	-0.0351892	0.452663	0.828237	-0.0186931	0.559055	0.936306
ENSG00000198040.10	-0.0491165	0.131177	0.622498	-0.0144975	0.371047	0.893191
ENSG00000198042.11	0.00462119	0.92768	0.983564	0.0114274	0.690662	0.963649
ENSG00000198046.12	-0.0141024	0.664445	0.907024	-0.00337792	0.862627	0.982762
ENSG00000198053.11	0.0453306	0.334278	0.769147	-0.007029	0.725604	0.966701
ENSG00000198055.11	0.048829	0.276803	0.739042	-0.00841882	0.710158	0.96562
ENSG00000198056.14	-0.0546214	0.36971	0.788645	0.00958086	0.839045	0.98048
ENSG00000198060.10	-0.0487603	0.262768	0.729346	-0.0187988	0.391071	0.899308
ENSG00000198075.10	0.0450326	0.541206	0.860329	0.0193589	0.740047	0.968097
ENSG00000198081.11	-0.0370308	0.322595	0.761829	0.012664	0.560583	0.937177
ENSG00000198087.7	-0.0304201	0.501094	0.846824	0.00457363	0.836187	0.980206
ENSG00000198089.15	0.037741	0.470072	0.835059	-0.0139583	0.549591	0.935855
ENSG00000198093.11	-0.00359234	0.931761	0.984062	0.00695712	0.845286	0.98048
ENSG00000198105.14	-0.0293339	0.357622	0.782793	0.0162016	0.291966	0.866498
ENSG00000198108.4	-0.0480111	0.116997	0.613943	0.00919916	0.706846	0.96562
ENSG00000198113.3	-0.0881111	0.44597	0.827578	-0.0331288	0.727816	0.966701
ENSG00000198121.13	0.0332307	0.50598	0.84927	0.0104568	0.812639	0.977589
ENSG00000198128.4	-0.157818	0.373739	0.791285	-0.10275	0.516847	0.927953
ENSG00000198130.16	-0.0611128	0.198275	0.686788	-0.0191431	0.509316	0.926083
ENSG00000198131.14	-0.0275985	0.349787	0.779076	0.017274	0.420724	0.906179
ENSG00000198133.8	-0.0300903	0.50296	0.847762	-0.0115193	0.638629	0.952989
ENSG00000198142.5	0.0304466	0.582169	0.872622	0.0450216	0.296661	0.868526
ENSG00000198146.4	-0.0268176	0.529828	0.858365	0.00557154	0.779707	0.973272
ENSG00000198155.5	0.0570581	0.357918	0.782793	0.11818	0.00321789	0.29851
ENSG00000198157.10	0.0908793	0.347827	0.778331	0.112461	0.130836	0.7904
ENSG00000198160.14	-0.044905	0.350307	0.779076	0.00797528	0.653607	0.955012
ENSG00000198162.12	-0.0435973	0.386229	0.79849	-0.010067	0.685036	0.962548
ENSG00000198168.9	-0.0463229	0.450971	0.82773	0.00843385	0.718815	0.96562
ENSG00000198169.9	-0.00488946	0.906736	0.977721	-0.0047951	0.845051	0.98048
ENSG00000198171.13	-0.0296394	0.654296	0.90365	0.0118366	0.661794	0.95554
ENSG00000198176.13	-0.0388796	0.287435	0.743396	-0.0143755	0.594164	0.944305
ENSG00000198182.13	-0.0130895	0.703264	0.921412	-0.0105206	0.669515	0.957756
ENSG00000198185.11	-0.0189808	0.639803	0.896488	0.00309566	0.914601	0.990463
ENSG00000198189.11	-0.0252168	0.649666	0.90121	0.0266607	0.401153	0.90235
ENSG00000198198.16	0.0676966	0.264665	0.7306	-0.00863837	0.66931	0.957733
ENSG00000198205.6	0.0772602	0.0415997	0.484779	0.0441891	0.099763	0.745293
ENSG00000198208.11	0.0180998	0.701988	0.920687	-0.000235943	0.991115	0.999365
ENSG00000198216.12	0.0822238	0.0372549	0.477499	0.0205171	0.248472	0.850145
ENSG00000198218.11	0.0800057	0.0615459	0.534819	0.0242913	0.332466	0.883639
ENSG00000198221.8	0.0154353	0.890122	0.973493	-0.101056	0.351571	0.890028
ENSG00000198231.13	0.0339058	0.360014	0.784517	-0.00341622	0.852218	0.981841
ENSG00000198237.8	0.392894	0.0302529	0.462149	0.325519	0.0852573	0.725528
ENSG00000198242.14	-0.0680803	0.554745	0.864481	0.0404662	0.460905	0.915392
ENSG00000198246.9	0.100664	0.17493	0.669266	0.0769744	0.20914	0.841021
ENSG00000198252.12	-0.0447584	0.368756	0.787752	-0.0267971	0.267057	0.859472
ENSG00000198258.10	0.0399719	0.630004	0.893199	-0.0261056	0.417444	0.905865
ENSG00000198265.12	-0.0102325	0.703719	0.921604	0.0203347	0.118389	0.777397
ENSG00000198270.13	0.0276128	0.497848	0.846087	0.00763915	0.791946	0.974716
ENSG00000198276.16	0.000366716	0.995179	0.998429	-0.0547139	0.0686107	0.70736
ENSG00000198286.9	-0.0208366	0.816072	0.953095	-0.0246591	0.727504	0.966701
ENSG00000198298.13	0.0365729	0.44276	0.826298	0.0316925	0.417277	0.905865
ENSG00000198300.14	0.0312679	0.457044	0.829672	-0.0185283	0.392669	0.899419
ENSG00000198301.12	0.0556839	0.0899929	0.580437	-0.00350107	0.856183	0.981841
ENSG00000198315.11	0.0852305	0.00288481	0.278479	0.0435615	0.0508138	0.655698
ENSG00000198324.13	-0.0237201	0.748209	0.93348	0.032421	0.48481	0.92085
ENSG00000198331.10	-0.0280905	0.463798	0.83193	-0.0177227	0.52808	0.93005
ENSG00000198342.10	0.0570492	0.479596	0.839282	-0.0658855	0.207704	0.839611
ENSG00000198346.11	-0.0306257	0.585993	0.874464	0.00807861	0.869866	0.984461
ENSG00000198354.7	0.037188	0.559182	0.865858	-0.0141977	0.796707	0.975122
ENSG00000198355.5	-0.00977018	0.898172	0.975674	-0.0273995	0.438431	0.912628
ENSG00000198356.11	-0.0409813	0.426744	0.818362	-0.0214477	0.487576	0.92085
ENSG00000198363.18	0.0118017	0.776428	0.942573	0.00909668	0.628824	0.952235
ENSG00000198369.10	0.0361765	0.454964	0.828823	0.0212916	0.41239	0.904686
ENSG00000198373.12	0.0367553	0.455158	0.828895	-0.0331499	0.167454	0.822359
ENSG00000198380.12	-0.0395178	0.286722	0.743055	0.0163107	0.302233	0.87038
ENSG00000198382.9	0.03708	0.098778	0.591083	0.0345424	0.0256151	0.54427
ENSG00000198393.8	0.016447	0.664735	0.90703	0.0530483	0.0255169	0.543398
ENSG00000198399.14	-0.0651288	0.0534797	0.523969	0.00405209	0.774783	0.972851
ENSG00000198406.7	0.0861725	0.193527	0.683255	0.133148	0.0173933	0.501961
ENSG00000198408.14	0.0311589	0.254331	0.723474	0.00491981	0.783282	0.973463
ENSG00000198416.9	0.0412126	0.548818	0.862115	0.0846905	0.0899421	0.729803
ENSG00000198417.7	-0.0959933	0.482848	0.839873	-0.0472115	0.64832	0.954138
ENSG00000198420.10	0.0320006	0.441557	0.825591	0.0478309	0.0553163	0.667905
ENSG00000198429.9	-0.113536	0.0643443	0.540886	0.00229005	0.961596	0.994644
ENSG00000198431.16	-0.0747998	0.146088	0.641162	-0.0312678	0.286668	0.866051
ENSG00000198435.4	-0.0290302	0.744319	0.932826	-0.0141053	0.81385	0.978002
ENSG00000198440.9	-0.0253757	0.491475	0.843545	0.0321453	0.117737	0.776871
ENSG00000198453.13	-0.0339006	0.380142	0.795521	0.00556895	0.763978	0.97194
ENSG00000198455.4	0.0343265	0.392191	0.801646	-0.0133195	0.592185	0.944268
ENSG00000198464.14	0.0453552	0.396544	0.803434	0.00963966	0.779654	0.973272
ENSG00000198466.12	-0.00873005	0.831911	0.958288	-0.0191519	0.468293	0.918474
ENSG00000198467.14	0.0320775	0.715626	0.924375	-0.0131202	0.818741	0.978631
ENSG00000198468.8	0.214376	0.0551548	0.529202	0.193807	0.0994014	0.745293
ENSG00000198478.8	-0.0324658	0.453114	0.828312	-0.0185476	0.400912	0.90235
ENSG00000198482.12	-0.00175733	0.962271	0.990499	0.0284175	0.278136	0.863016
ENSG00000198483.13	0.0511461	0.38656	0.79849	-0.00539413	0.896096	0.988657
ENSG00000198492.16	-0.00857833	0.790148	0.94616	-0.0138918	0.43176	0.910327
ENSG00000198496.11	0.00393174	0.96039	0.990213	0.0176594	0.801985	0.976294
ENSG00000198498.10	-0.0587729	0.277695	0.739042	-0.0195263	0.508625	0.926083
ENSG00000198513.11	-0.00698489	0.83864	0.959476	-0.0134027	0.447367	0.913615
ENSG00000198517.10	-0.0641808	0.379985	0.79545	-0.0147612	0.676314	0.96043
ENSG00000198520.12	0.00705784	0.931088	0.983804	0.0342378	0.610108	0.947833
ENSG00000198521.11	0.0667513	0.221017	0.698621	0.0559352	0.0502955	0.655564
ENSG00000198522.13	-0.0404004	0.273739	0.737037	-0.02026	0.366949	0.892736
ENSG00000198523.6	-0.141064	0.181722	0.673253	-0.0355217	0.633753	0.952861
ENSG00000198538.11	-0.00372428	0.93235	0.984263	0.0312693	0.330208	0.882071
ENSG00000198542.14	-0.137782	0.360861	0.784555	-0.128519	0.349934	0.88849
ENSG00000198546.15	-0.0470615	0.342767	0.775225	0.0160564	0.696597	0.964053
ENSG00000198551.10	-0.0231211	0.611958	0.885131	-0.00820225	0.703045	0.965329
ENSG00000198554.12	-0.0360104	0.407588	0.80712	-0.0263542	0.394954	0.900473
ENSG00000198556.14	-0.0432013	0.310512	0.756471	-0.00749407	0.772826	0.972851
ENSG00000198561.13	-0.00759883	0.815873	0.953042	-0.00941632	0.648185	0.954138
ENSG00000198563.14	0.00533887	0.906104	0.9774	0.00719966	0.784734	0.973686
ENSG00000198574.6	0.0751308	0.494529	0.845178	0.0531473	0.560066	0.937177
ENSG00000198576.4	0.0131416	0.930808	0.983787	0.0266925	0.744507	0.968787
ENSG00000198580.7	0.0217805	0.785941	0.944747	0.0670289	0.357421	0.891068
ENSG00000198585.11	0.0299095	0.407654	0.80712	-0.00619274	0.789344	0.974295
ENSG00000198586.14	0.00424813	0.913127	0.978858	0.0364634	0.0248149	0.539549
ENSG00000198589.12	-0.006801	0.773316	0.942037	0.0191599	0.2123	0.841021
ENSG00000198590.11	-0.0071146	0.903546	0.976839	-0.00853703	0.856292	0.981841
ENSG00000198597.9	0.0726446	0.0493469	0.507037	0.0325215	0.205196	0.837373
ENSG00000198598.6	0.115176	0.144844	0.63949	0.0367634	0.260446	0.857395
ENSG00000198604.11	-0.0122261	0.832451	0.958316	-0.00330287	0.924845	0.990463
ENSG00000198612.11	0.00347005	0.925467	0.982868	0.00945851	0.524894	0.929059
ENSG00000198618.5	0.15771	0.158619	0.652324	-0.0497436	0.582514	0.940976
ENSG00000198624.13	-0.0855208	0.148276	0.642501	0.0084382	0.864762	0.982762
ENSG00000198625.13	-0.0242689	0.357469	0.782793	0.0234236	0.184959	0.83365
ENSG00000198626.16	0.0698104	0.0563921	0.531368	0.0169423	0.450483	0.913615
ENSG00000198633.10	0.172629	0.0312396	0.466595	0.0603597	0.341062	0.885977
ENSG00000198642.6	-0.0281436	0.518341	0.85505	-0.0128935	0.569094	0.939004
ENSG00000198646.14	0.0284011	0.538111	0.8598	-0.0148866	0.518051	0.9285
ENSG00000198648.11	0.0407051	0.282922	0.740544	0.00680505	0.777093	0.972939
ENSG00000198663.16	0.0236651	0.287899	0.743396	0.0344353	0.0175189	0.503687
ENSG00000198668.11	-0.000270878	0.993447	0.998026	-0.0109872	0.587542	0.942476
ENSG00000198673.10	-0.0815393	0.118475	0.614449	0.00217492	0.931231	0.991647
ENSG00000198677.11	-0.038	0.269228	0.733401	0.0148688	0.308013	0.874251
ENSG00000198680.4	-0.0497824	0.337078	0.771161	-0.00121861	0.972588	0.99675
ENSG00000198682.13	-0.0795011	0.200041	0.688571	-0.0574928	0.214247	0.841021
ENSG00000198689.11	-0.0381339	0.314246	0.759323	-0.00138264	0.916177	0.990463
ENSG00000198690.9	-0.0301709	0.305815	0.754134	0.0147239	0.442819	0.913525
ENSG00000198691.13	0.0102637	0.911435	0.978651	0.0746612	0.35414	0.890028
ENSG00000198692.10	-0.024064	0.82452	0.955526	0.0458449	0.534437	0.930924
ENSG00000198695.2	-0.097223	0.453234	0.828447	0.0213692	0.797074	0.975122
ENSG00000198700.10	0.0185993	0.402548	0.806484	0.0102759	0.483987	0.92085
ENSG00000198707.15	-0.0431384	0.369803	0.78872	0.00209938	0.922866	0.990463
ENSG00000198712.1	0.12752	0.380245	0.795521	-0.00158935	0.979493	0.998283
ENSG00000198715.13	0.0458363	0.394687	0.802736	0.00799569	0.850457	0.981841
ENSG00000198718.13	-0.0440969	0.196516	0.685534	0.00528254	0.703707	0.96547
ENSG00000198719.9	0.0834592	0.217522	0.697654	0.0825869	0.0843442	0.725528
ENSG00000198720.13	0.0593456	0.459173	0.830132	-0.0561404	0.0736597	0.711091
ENSG00000198721.12	0.0763911	0.0705965	0.549439	0.00937193	0.778669	0.973272
ENSG00000198722.14	0.0137429	0.697917	0.919773	0.0269632	0.251473	0.850145
ENSG00000198727.2	0.0300233	0.802808	0.950469	0.0243424	0.69664	0.964053
ENSG00000198728.10	0.147719	0.00595287	0.334928	0.0506279	0.0207431	0.51607
ENSG00000198729.5	-0.0872497	0.102237	0.596127	-0.00270103	0.938993	0.992946
ENSG00000198730.9	-0.0323795	0.328086	0.765867	-0.0228317	0.237304	0.848481
ENSG00000198732.10	0.0781132	0.280245	0.740198	0.0156455	0.753852	0.970168
ENSG00000198734.10	0.234163	0.0063038	0.341372	0.0994852	0.0450809	0.636054
ENSG00000198736.11	0.110068	0.0339098	0.46958	0.00943583	0.826293	0.979229
ENSG00000198739.11	0.049163	0.246085	0.71743	0.00919259	0.646014	0.953823
ENSG00000198740.8	-0.0114842	0.754081	0.935444	-0.0134704	0.550778	0.935855
ENSG00000198742.9	0.0479313	0.0833723	0.570238	0.0458614	0.0264182	0.548433
ENSG00000198743.7	-0.162008	0.0370823	0.477171	0.0437869	0.124237	0.783836
ENSG00000198746.13	0.0271452	0.588968	0.876287	0.0134014	0.668825	0.957515
ENSG00000198752.11	0.0820694	0.0726868	0.551019	-0.00108089	0.943598	0.993359
ENSG00000198753.12	0.0567426	0.567804	0.8687	-0.0656537	0.127177	0.785407
ENSG00000198754.5	0.451498	0.000238748	0.0890251	0.426281	0.000258042	0.0765506
ENSG00000198755.11	0.0469533	0.315567	0.75935	0.00499819	0.868821	0.983943
ENSG00000198756.12	0.0180605	0.546694	0.862067	0.000581027	0.980908	0.998283
ENSG00000198759.12	-0.0448315	0.716445	0.924397	-0.0790992	0.532851	0.930767
ENSG00000198763.3	0.0476375	0.725993	0.926056	0.0567726	0.484924	0.92085
ENSG00000198771.11	-0.123501	0.0146228	0.417038	-0.0402579	0.295594	0.867918
ENSG00000198780.12	-0.0137855	0.710824	0.923473	0.0110499	0.404803	0.903756
ENSG00000198783.6	0.0636816	0.165823	0.659718	0.0395015	0.225967	0.844488
ENSG00000198785.5	0.0664672	0.13137	0.622682	-0.0144601	0.589782	0.943781
ENSG00000198786.2	-0.0306009	0.789203	0.945998	0.012247	0.861434	0.982762
ENSG00000198791.12	-0.062409	0.172186	0.667808	-0.0153128	0.391386	0.899308
ENSG00000198792.13	-0.00102502	0.987816	0.996401	-0.0244471	0.189786	0.835266
ENSG00000198793.12	0.0299025	0.396912	0.803661	-0.00357824	0.832649	0.980206
ENSG00000198794.12	0.0595533	0.239196	0.71274	0.0142506	0.50076	0.924933
ENSG00000198795.11	-0.0644627	0.151177	0.645861	-0.0538598	0.0863726	0.726736
ENSG00000198797.7	0.0351066	0.301687	0.750858	-0.0148191	0.425136	0.907183
ENSG00000198799.12	0.0347865	0.123281	0.619436	0.0138387	0.411104	0.904686
ENSG00000198804.2	0.105099	0.417997	0.814286	0.0109913	0.853997	0.981841
ENSG00000198805.11	0.099037	0.265116	0.730605	-0.0158652	0.7795	0.973272
ENSG00000198814.12	0.0234263	0.60552	0.881428	0.0143825	0.562129	0.938131
ENSG00000198815.9	0.00597409	0.803186	0.950469	-0.0160187	0.297818	0.868526
ENSG00000198816.7	0.0603351	0.527192	0.858087	0.00626948	0.879789	0.987489
ENSG00000198818.10	-0.0369569	0.392168	0.801646	-0.0277282	0.329764	0.882071
ENSG00000198821.10	0.0352057	0.726098	0.926056	0.0279572	0.764717	0.972097
ENSG00000198822.10	-0.00471708	0.894586	0.974417	-0.00487654	0.826025	0.979229
ENSG00000198824.7	0.0649019	0.22006	0.697821	-0.0101075	0.781336	0.973419
ENSG00000198825.13	0.0532119	0.237071	0.710344	0.0390274	0.0632039	0.692057
ENSG00000198826.11	-0.119689	0.117147	0.61403	-0.080255	0.240496	0.848778
ENSG00000198829.6	-0.132687	0.457303	0.829789	0.0646431	0.692044	0.963691
ENSG00000198830.11	0.165007	0.00156077	0.220581	0.0537273	0.0665694	0.703547
ENSG00000198832.10	0.160944	0.00443312	0.307681	0.0138642	0.588062	0.94251
ENSG00000198833.7	-0.0397873	0.333701	0.769147	-0.0185514	0.333539	0.883639
ENSG00000198835.4	-0.0342148	0.699355	0.919881	-0.0154995	0.759732	0.971514
ENSG00000198836.9	0.0047678	0.902889	0.976728	0.0291438	0.0844747	0.725528
ENSG00000198837.10	0.0111419	0.86316	0.96665	-0.0207608	0.386792	0.897324
ENSG00000198838.13	-0.0776018	0.281207	0.740544	-0.0319919	0.336256	0.883841
ENSG00000198839.9	-0.0820482	0.0672852	0.544979	-0.0338365	0.0872158	0.728212
ENSG00000198840.2	0.189086	0.334657	0.769178	0.193182	0.0323942	0.583605
ENSG00000198841.3	-0.0170832	0.766331	0.939673	0.0137306	0.792673	0.974716
ENSG00000198842.9	-0.047226	0.643287	0.897962	0.0322053	0.725826	0.966701
ENSG00000198843.13	-0.0936056	0.126178	0.622498	0.0231229	0.142157	0.800823
ENSG00000198844.12	0.0602513	0.538474	0.8598	0.133601	0.117404	0.776871
ENSG00000198846.6	0.10096	0.0286542	0.458333	0.0263352	0.405746	0.903756
ENSG00000198853.12	0.0646838	0.210677	0.693107	-0.0204897	0.223354	0.842723
ENSG00000198855.7	0.0427497	0.270336	0.733984	-0.00159133	0.956268	0.994344
ENSG00000198856.13	-0.17804	0.0085311	0.361327	-0.0844831	0.00408601	0.326494
ENSG00000198858.10	0.0490323	0.418384	0.814321	0.0059741	0.86224	0.982762
ENSG00000198860.12	-0.0347644	0.422776	0.816683	0.0122629	0.547851	0.935855
ENSG00000198862.14	-0.0550761	0.197319	0.685623	-0.00913838	0.485561	0.92085
ENSG00000198863.7	0.0399274	0.260029	0.726882	0.0196804	0.316929	0.878115
ENSG00000198865.10	-0.0309056	0.618977	0.88866	0.0300938	0.549906	0.935855
ENSG00000198870.7	-0.0476579	0.503447	0.848041	-0.0552719	0.24625	0.850145
ENSG00000198873.11	0.0441164	0.321846	0.761829	0.0723302	0.0196957	0.510935
ENSG00000198874.13	0.0303596	0.356103	0.781808	-0.0239679	0.361071	0.892736
ENSG00000198876.13	-0.0493512	0.119657	0.614504	-0.0377445	0.0881828	0.728212
ENSG00000198879.11	0.00808454	0.818742	0.953636	0.00621636	0.803281	0.976496
ENSG00000198883.12	0.104837	0.239511	0.71274	0.0302886	0.680753	0.961093
ENSG00000198885.9	0.158581	0.055564	0.53021	0.17772	0.0211363	0.519315
ENSG00000198886.2	0.116116	0.440646	0.825308	0.0548358	0.486585	0.92085
ENSG00000198887.9	-0.0179316	0.635535	0.894667	0.0106464	0.499801	0.924493
ENSG00000198888.2	0.00223276	0.987213	0.996401	-0.0508709	0.545635	0.935285
ENSG00000198890.8	-0.0836899	0.0339642	0.46958	-0.0340263	0.216469	0.841021
ENSG00000198892.6	0.056708	0.325991	0.764598	0.00477365	0.886807	0.988443
ENSG00000198894.8	-0.0583388	0.0869403	0.574476	0.0184968	0.390093	0.898811
ENSG00000198898.14	-0.0978945	0.0976014	0.58942	-0.00102298	0.950935	0.993784
ENSG00000198899.2	0.124998	0.400307	0.804998	-0.0075595	0.925528	0.990463
ENSG00000198900.6	-0.0300803	0.390559	0.800874	-0.00912496	0.646482	0.953995
ENSG00000198901.14	-0.0295352	0.684772	0.913974	-0.0112072	0.871867	0.985433
ENSG00000198908.12	0.0835644	0.327156	0.765355	0.188833	0.00522669	0.344117
ENSG00000198909.7	0.0471629	0.204019	0.690295	-0.0112101	0.573174	0.940206
ENSG00000198910.13	0.164779	0.033958	0.46958	-0.0222188	0.348255	0.887122
ENSG00000198911.12	0.0362255	0.484854	0.840746	-0.0231962	0.314843	0.877466
ENSG00000198912.11	0.000485235	0.990662	0.997118	0.0131614	0.674106	0.959685
ENSG00000198914.3	-0.0387808	0.451922	0.828064	0.065915	0.0152594	0.473704
ENSG00000198915.11	-0.056102	0.0688529	0.54581	-0.0175892	0.418283	0.905865
ENSG00000198918.8	-0.0966126	0.588027	0.875797	-0.1029	0.359272	0.892736
ENSG00000198919.13	-0.0358536	0.318463	0.760352	-0.0187163	0.177915	0.830184
ENSG00000198920.10	0.0274334	0.350582	0.779222	-0.0140289	0.513048	0.926681
ENSG00000198924.8	-0.0443365	0.248808	0.719218	0.00221103	0.927096	0.990816
ENSG00000198925.12	0.123065	0.0507147	0.513001	-0.00849289	0.703273	0.965461
ENSG00000198929.13	0.14316	0.0140422	0.415694	-0.0131596	0.609113	0.947833
ENSG00000198931.10	0.0654884	0.258337	0.725993	-0.0101122	0.766543	0.972097
ENSG00000198932.13	-0.00598701	0.88438	0.971497	-0.00468261	0.821083	0.978631
ENSG00000198933.9	0.0876568	0.146924	0.642501	0.0569015	0.0301553	0.571917
ENSG00000198934.4	0.0309754	0.487938	0.842325	-0.0198818	0.442634	0.913525
ENSG00000198937.9	-0.0761851	0.259788	0.726527	-0.0733236	0.121152	0.777822
ENSG00000198938.2	0.0182217	0.865683	0.967453	-0.0103788	0.865665	0.982762
ENSG00000198939.8	-0.041012	0.383515	0.796908	0.0131922	0.68436	0.962548
ENSG00000198944.5	-0.0957748	0.132803	0.624199	0.0116736	0.757732	0.971005
ENSG00000198945.7	-0.0259402	0.532499	0.859638	0.0153487	0.56645	0.938816
ENSG00000198947.15	0.0180525	0.538873	0.8598	0.0384738	0.015126	0.473657
ENSG00000198948.12	-0.105335	0.019814	0.43523	-0.0464398	0.0690065	0.70736
ENSG00000198951.11	0.0813702	0.0708308	0.549461	0.0389436	0.291258	0.866487
ENSG00000198952.8	0.00146242	0.968566	0.992041	0.00336932	0.834651	0.980206
ENSG00000198954.8	-0.00265481	0.935123	0.985178	-0.0352096	0.0780118	0.716377
ENSG00000198959.12	0.223569	0.0297562	0.462149	0.00885127	0.90373	0.988657
ENSG00000198960.11	0.0351213	0.487214	0.841845	0.044759	0.251231	0.850145
ENSG00000198961.10	-0.0145153	0.735075	0.929573	-0.0113044	0.370057	0.892736
ENSG00000198963.11	0.0227711	0.590475	0.876822	0.00551557	0.82864	0.979299
ENSG00000198964.14	-0.0185161	0.52655	0.858087	-0.0232464	0.193036	0.836112
ENSG00000199390.1	0.0357799	0.65374	0.903303	0.0151328	0.833969	0.980206
ENSG00000199562.1	0.112925	0.210873	0.693107	0.0282478	0.752132	0.970168
ENSG00000199575.1	-0.0859295	0.299967	0.750162	-0.00293399	0.963725	0.995137
ENSG00000199593.1	-0.101067	0.251469	0.720959	-0.155004	0.0574378	0.677677
ENSG00000199704.1	0.211558	0.150935	0.645485	0.0521943	0.644836	0.953488
ENSG00000199914.1	-0.0540553	0.701874	0.920687	-0.0509318	0.688364	0.963129
ENSG00000199942.1	-0.177638	0.175719	0.669266	-0.221167	0.0714359	0.708519
ENSG00000200086.1	-0.0669207	0.633589	0.894528	0.0896565	0.511272	0.926392
ENSG00000200087.1	0.140947	0.503009	0.847762	-0.146539	0.17534	0.82802
ENSG00000200089.1	0.0578781	0.650821	0.901971	-0.0210282	0.858822	0.982736
ENSG00000200150.1	-0.084619	0.736227	0.930025	-0.109815	0.674179	0.959687
ENSG00000200253.1	0.0117878	0.92346	0.982458	0.206089	0.0379791	0.603382
ENSG00000200279.1	-0.0218263	0.820507	0.954298	-0.00379402	0.966798	0.995724
ENSG00000200367.1	0.0565892	0.597121	0.879292	-0.00977869	0.925669	0.990463
ENSG00000200406.1	-0.115312	0.194757	0.684312	-0.164113	0.0640307	0.694621
ENSG00000200480.1	-0.0800698	0.482603	0.839873	-0.0572231	0.604808	0.946403
ENSG00000200488.1	0.609187	0.00494503	0.317899	0.112982	0.462128	0.916299
ENSG00000200503.1	0.277659	0.125456	0.622498	-0.0484613	0.766007	0.972097
ENSG00000200608.1	-0.0611069	0.460566	0.830827	-0.0649535	0.416076	0.905459
ENSG00000200612.1	-0.102145	0.308053	0.75541	-0.150072	0.108422	0.760134
ENSG00000200680.1	-0.0698815	0.717147	0.924397	-0.104397	0.59396	0.944305
ENSG00000200823.1	0.00380076	0.967883	0.991933	0.0200344	0.78073	0.973391
ENSG00000200869.1	0.182199	0.0718832	0.549461	0.0348132	0.715207	0.96562
ENSG00000200882.1	-0.176624	0.0583356	0.533566	-0.117538	0.205396	0.837373
ENSG00000201036.1	-0.055982	0.59604	0.879138	-0.141796	0.100678	0.746899
ENSG00000201098.1	0.36893	0.186676	0.67779	-0.250763	0.0882794	0.728212
ENSG00000201217.1	-0.0631257	0.622218	0.890348	-0.126066	0.325285	0.880968
ENSG00000201247.1	-0.0741786	0.421978	0.81639	-0.0280595	0.745446	0.96894
ENSG00000201263.1	0.0984454	0.69383	0.917874	0.125271	0.627863	0.952235
ENSG00000201343.1	0.0136776	0.88804	0.972794	0.0176889	0.846162	0.98048
ENSG00000201428.1	0.284158	0.1102	0.608736	-0.0166917	0.905888	0.988797
ENSG00000201435.1	0.0815511	0.514502	0.853255	0.0359826	0.772744	0.972851
ENSG00000201557.1	-0.0735106	0.516271	0.853864	-0.0718257	0.457943	0.914738
ENSG00000201569.1	-0.000448013	0.996545	0.998646	-0.0181558	0.848291	0.981083
ENSG00000201573.1	-0.189538	0.132267	0.623297	-0.127811	0.278818	0.863016
ENSG00000201666.1	-0.115334	0.227287	0.703445	-0.0921811	0.280123	0.863016
ENSG00000201690.1	-0.10632	0.200373	0.688602	-0.18556	0.0201579	0.512491
ENSG00000201700.3	-0.0516033	0.489221	0.842642	0.0212409	0.726448	0.966701
ENSG00000201710.1	-0.0445751	0.654363	0.90365	-0.166017	0.0690078	0.70736
ENSG00000201772.1	-0.0232097	0.847902	0.961989	-0.0288965	0.734748	0.967812
ENSG00000201839.1	-0.118964	0.182496	0.674412	-0.200562	0.0127084	0.456853
ENSG00000201847.1	-0.0636721	0.571395	0.869904	0.00985744	0.92408	0.990463
ENSG00000201950.1	-0.0602004	0.519757	0.855607	-0.00486335	0.955257	0.994344
ENSG00000202048.1	-0.0859251	0.623769	0.89049	0.0548155	0.696464	0.964053
ENSG00000202058.1	0.830299	0.00152852	0.220581	0.0599927	0.642397	0.953488
ENSG00000202141.1	-0.187691	0.0710005	0.549461	-0.140596	0.182268	0.832794
ENSG00000202191.1	0.0255775	0.733181	0.928672	0.0192865	0.768662	0.972097
ENSG00000202270.1	0.00364224	0.972795	0.992721	-0.0332688	0.730912	0.967209
ENSG00000202347.1	0.00222557	0.983476	0.995582	-0.0325964	0.759536	0.971514
ENSG00000202538.1	0.55311	0.0386711	0.479406	0.212293	0.262459	0.857989
ENSG00000203279.3	-0.00631463	0.96535	0.991642	-0.070367	0.6203	0.950687
ENSG00000203288.3	0.0480021	0.575204	0.87076	0.0256772	0.757762	0.971005
ENSG00000203326.11	-0.0324601	0.549287	0.862336	0.0235156	0.496566	0.924057
ENSG00000203327.2	-0.0472477	0.629318	0.893199	-0.0332929	0.723106	0.965928
ENSG00000203435.2	-0.131969	0.286108	0.742977	-0.130889	0.242725	0.849688
ENSG00000203485.13	0.015539	0.836089	0.958968	-0.0676892	0.0259784	0.548028
ENSG00000203499.11	0.0505863	0.606135	0.881428	0.0112485	0.896924	0.988657
ENSG00000203546.7	-0.0180694	0.842862	0.961011	0.0609366	0.508353	0.926083
ENSG00000203644.3	0.00651867	0.921247	0.981972	-0.035728	0.518491	0.9285
ENSG00000203650.8	0.0367541	0.717485	0.924397	-0.0814456	0.415766	0.905442
ENSG00000203663.4	-0.164287	0.33699	0.771161	-0.0760612	0.602161	0.945593
ENSG00000203666.12	-0.0794377	0.146626	0.642158	-0.0892678	0.0878749	0.728212
ENSG00000203667.10	0.00798338	0.862753	0.966538	0.0298483	0.472492	0.919548
ENSG00000203668.2	-0.0601281	0.342511	0.775225	-0.0209702	0.539848	0.932966
ENSG00000203685.10	0.021698	0.767007	0.939673	-0.0263921	0.485614	0.92085
ENSG00000203705.11	0.00618435	0.896771	0.975456	0.00522596	0.830649	0.979313
ENSG00000203706.8	-0.215474	0.0117296	0.385686	-0.0904037	0.190993	0.835603
ENSG00000203709.11	-0.00664504	0.916126	0.979422	0.0351414	0.267657	0.860081
ENSG00000203710.11	0.397338	0.0166931	0.425355	0.215193	0.158363	0.816447
ENSG00000203721.6	-0.0567167	0.583228	0.873518	-0.0299109	0.722801	0.965928
ENSG00000203724.11	-0.11365	0.149105	0.643347	-0.106412	0.118283	0.777397
ENSG00000203727.4	-0.0649353	0.180424	0.672159	-0.0540939	0.184933	0.83365
ENSG00000203737.3	-0.0500363	0.627491	0.892454	-0.0438512	0.620861	0.950687
ENSG00000203739.3	0.04417	0.406003	0.80712	0.0415151	0.377392	0.894425
ENSG00000203747.11	0.19528	0.218314	0.697654	0.0573336	0.51212	0.92657
ENSG00000203756.7	0.102528	0.386488	0.79849	0.118739	0.283639	0.86446
ENSG00000203760.8	-0.0905335	0.229932	0.704761	-0.104599	0.156865	0.814497
ENSG00000203761.5	0.0634976	0.323115	0.761895	0.0162573	0.738312	0.967943
ENSG00000203772.7	0.0515176	0.578936	0.871703	-0.0133829	0.810552	0.977182
ENSG00000203778.8	-0.0476498	0.297798	0.748943	0.0203479	0.368139	0.892736
ENSG00000203780.10	0.038245	0.473592	0.837056	0.0219363	0.647831	0.954138
ENSG00000203791.15	-0.0196264	0.687599	0.915433	0.0637972	0.0103118	0.424862
ENSG00000203797.10	0.041933	0.551331	0.863077	0.0268314	0.60175	0.945593
ENSG00000203799.13	0.0301544	0.552993	0.863672	0.0496431	0.301027	0.87038
ENSG00000203801.8	0.00590728	0.955651	0.989442	-0.0334982	0.727362	0.966701
ENSG00000203804.4	0.0495	0.621874	0.890086	0.0222625	0.787503	0.973748
ENSG00000203805.10	-0.000347643	0.995503	0.998429	-0.0821386	0.113164	0.769694
ENSG00000203808.11	-0.0400336	0.608565	0.883104	-0.00404685	0.95809	0.994644
ENSG00000203809.6	0.120915	0.155974	0.651186	0.00684428	0.927697	0.990948
ENSG00000203814.6	0.268193	0.00233569	0.256751	-0.00898608	0.866893	0.983223
ENSG00000203865.9	0.0801549	0.181771	0.673302	0.0351206	0.505487	0.925567
ENSG00000203867.8	0.0176576	0.774129	0.942253	-0.0675327	0.226553	0.844488
ENSG00000203872.7	0.113283	0.0224373	0.440796	0.0617829	0.150853	0.810758
ENSG00000203875.11	0.0479317	0.308561	0.755702	0.0171275	0.569006	0.939004
ENSG00000203876.9	-0.0883985	0.215757	0.697325	-0.00657974	0.904778	0.988657
ENSG00000203877.8	-0.0149502	0.753247	0.935203	0.0217311	0.512448	0.926654
ENSG00000203879.12	0.109292	0.0993665	0.591466	-0.0184202	0.297827	0.868526
ENSG00000203880.12	-0.0837864	0.0741096	0.552458	0.0140043	0.502278	0.924936
ENSG00000203883.7	-0.0977522	0.637347	0.895183	0.00809438	0.961699	0.994644
ENSG00000203896.10	-0.102987	0.320945	0.761631	-0.0861698	0.215169	0.841021
ENSG00000203900.2	-0.055919	0.657657	0.904773	-0.0788542	0.466578	0.917551
ENSG00000203930.11	0.23733	0.0240519	0.443245	0.123626	0.0597265	0.682058
ENSG00000203943.8	-0.141848	0.0516905	0.516552	-0.0193013	0.685308	0.962548
ENSG00000203950.6	0.169123	0.087499	0.576167	-0.0530622	0.387502	0.897324
ENSG00000203952.9	-0.126566	0.148948	0.643347	-0.0309774	0.625634	0.951592
ENSG00000203965.13	-0.0566278	0.211833	0.694305	-0.00880007	0.679299	0.960825
ENSG00000203993.4	0.0122694	0.807619	0.951546	0.00137531	0.9657	0.995323
ENSG00000204022.9	-0.109548	0.224326	0.700379	-0.122247	0.084519	0.725528
ENSG00000204052.4	0.0423848	0.487942	0.842325	-0.0126515	0.741683	0.968294
ENSG00000204054.13	-0.0182375	0.718197	0.924397	-0.0209362	0.532141	0.930207
ENSG00000204055.4	0.195657	0.0605699	0.533578	0.0593168	0.526211	0.929762
ENSG00000204060.7	-0.12809	0.404942	0.806801	-0.110174	0.375631	0.894425
ENSG00000204065.3	0.11754	0.222841	0.698839	0.0238844	0.610846	0.94829
ENSG00000204070.10	0.0351509	0.318933	0.760617	0.0562643	0.0341715	0.594935
ENSG00000204071.10	0.05626	0.44136	0.825425	0.00538989	0.860255	0.982762
ENSG00000204084.13	0.0294785	0.452923	0.828298	0.00477593	0.851677	0.981841
ENSG00000204099.11	0.0785281	0.367459	0.786845	0.0691644	0.213994	0.841021
ENSG00000204103.4	0.0363012	0.477607	0.838648	0.0373209	0.344242	0.88644
ENSG00000204104.12	-0.0205787	0.594121	0.878227	0.00476721	0.845127	0.98048
ENSG00000204116.11	-0.0353556	0.536215	0.859777	0.0143176	0.357333	0.890967
ENSG00000204118.2	0.0946036	0.396462	0.803434	0.0496195	0.673882	0.959685
ENSG00000204120.14	-0.0144768	0.492516	0.843939	0.0082494	0.508706	0.926083
ENSG00000204128.6	0.00315496	0.941445	0.986351	0.0351704	0.180711	0.831111
ENSG00000204130.13	0.00309	0.927266	0.983564	0.00823336	0.549592	0.935855
ENSG00000204131.9	0.157728	0.0157413	0.422322	0.0597601	0.0946946	0.735624
ENSG00000204136.10	0.032533	0.653972	0.903428	0.0388345	0.432564	0.910508
ENSG00000204138.13	0.000581545	0.990184	0.997105	-0.0402694	0.254049	0.85209
ENSG00000204147.10	0.214843	0.000818557	0.165074	0.245509	1.63673e-06	0.0012969
ENSG00000204152.11	-0.0309025	0.665478	0.907231	-0.0211539	0.734522	0.967812
ENSG00000204160.12	0.0748125	0.22946	0.704761	0.0238284	0.449294	0.913615
ENSG00000204161.14	-0.115454	0.078855	0.560035	-0.0550651	0.279677	0.863016
ENSG00000204172.12	0.0519331	0.669018	0.907676	0.00988712	0.93431	0.992391
ENSG00000204175.5	0.076955	0.509414	0.850679	0.0519915	0.64145	0.953448
ENSG00000204177.10	0.0112824	0.876645	0.969986	0.0104686	0.886023	0.988379
ENSG00000204178.11	-0.00662766	0.803808	0.950738	0.0157425	0.380465	0.894905
ENSG00000204179.10	-0.0343029	0.738822	0.931019	0.0339523	0.729398	0.967129
ENSG00000204186.9	0.00358627	0.932029	0.984062	0.0173713	0.393582	0.899622
ENSG00000204209.13	0.0159183	0.642411	0.897652	0.00261925	0.923074	0.990463
ENSG00000204217.13	-0.000677541	0.988846	0.996556	-0.000662113	0.96838	0.995747
ENSG00000204219.10	0.149282	0.0446007	0.495973	0.0866954	0.189314	0.835266
ENSG00000204220.11	-0.00488581	0.937917	0.985807	0.0234531	0.415393	0.905442
ENSG00000204227.5	0.0282817	0.572933	0.870162	0.0223906	0.370187	0.892736
ENSG00000204228.4	0.0772648	0.343805	0.775855	-0.00340061	0.946429	0.993359
ENSG00000204231.10	0.0379315	0.398346	0.804104	0.0119652	0.598937	0.945593
ENSG00000204237.5	0.0665154	0.212752	0.695292	0.0281835	0.294856	0.867611
ENSG00000204241.7	0.0410185	0.554861	0.864481	-0.00942388	0.87018	0.984637
ENSG00000204248.10	-0.0376871	0.638784	0.895787	0.000258583	0.995913	0.999958
ENSG00000204252.14	-0.00993493	0.934546	0.984941	0.0461177	0.584464	0.94136
ENSG00000204253.4	-0.215036	0.0892913	0.579343	-0.201359	0.0386597	0.606594
ENSG00000204256.13	0.050494	0.233181	0.706776	-0.0207157	0.358807	0.892651
ENSG00000204257.15	0.025358	0.769984	0.940692	0.0516569	0.451127	0.913615
ENSG00000204261.8	-0.110079	0.272966	0.735998	-0.0992325	0.286153	0.866051
ENSG00000204262.13	-0.062887	0.296409	0.748467	-0.0211051	0.642717	0.953488
ENSG00000204264.10	0.0385664	0.614614	0.886605	-0.0143429	0.77241	0.972851
ENSG00000204267.14	0.00942139	0.884238	0.971497	0.0227948	0.705823	0.96562
ENSG00000204271.13	0.0145797	0.604245	0.881428	0.0144428	0.412682	0.904686
ENSG00000204272.12	0.0815265	0.170535	0.666001	0.0268206	0.501226	0.924933
ENSG00000204278.12	-0.0383142	0.660511	0.906488	-0.0594211	0.33539	0.883639
ENSG00000204282.4	0.0254591	0.716836	0.924397	-0.0298496	0.618531	0.950667
ENSG00000204287.14	-0.0853832	0.474187	0.837056	-0.0435773	0.5373	0.932398
ENSG00000204291.11	-0.0450452	0.605332	0.881428	0.0171086	0.80677	0.976772
ENSG00000204301.6	-0.0439066	0.429922	0.820278	-0.035233	0.387707	0.897324
ENSG00000204304.12	0.0596358	0.241465	0.713367	0.0323582	0.236349	0.848378
ENSG00000204305.14	-0.0182329	0.838307	0.95929	-0.0395817	0.636646	0.952861
ENSG00000204308.8	0.0277724	0.480422	0.839707	0.0359957	0.184188	0.833465
ENSG00000204310.13	0.052463	0.359763	0.784465	-0.00655201	0.843483	0.98048
ENSG00000204311.13	-0.0826058	0.145131	0.639843	-0.0740955	0.0544035	0.664658
ENSG00000204314.12	0.245181	0.0316046	0.466595	-0.000119221	0.998418	0.999958
ENSG00000204315.4	-0.0123524	0.833975	0.958464	0.0409169	0.34639	0.88644
ENSG00000204316.12	-0.0979795	0.198625	0.686832	-0.090474	0.0931415	0.734173
ENSG00000204323.5	0.00386127	0.958682	0.98952	-0.0748692	0.248715	0.850145
ENSG00000204334.7	-0.0141941	0.863897	0.966737	-0.0131274	0.862153	0.982762
ENSG00000204344.14	0.0441421	0.354833	0.781256	0.0306721	0.395402	0.900979
ENSG00000204347.4	0.0129613	0.91309	0.978858	0.106521	0.220775	0.842295
ENSG00000204348.10	0.0426717	0.503685	0.848041	0.0338692	0.400906	0.90235
ENSG00000204351.12	0.0314012	0.513502	0.852811	0.00753337	0.774342	0.972851
ENSG00000204352.3	0.0237851	0.69101	0.917285	-0.060316	0.163911	0.822235
ENSG00000204356.14	0.0839758	0.0223419	0.440744	-0.00734356	0.738332	0.967943
ENSG00000204361.9	-0.178594	0.103675	0.59751	-0.147736	0.189005	0.835266
ENSG00000204366.3	0.0433815	0.611243	0.884863	0.0499685	0.428106	0.908182
ENSG00000204370.11	-0.0788131	0.239344	0.71274	0.00786528	0.770931	0.972629
ENSG00000204371.11	0.0314338	0.525708	0.858002	0.00160183	0.939313	0.992946
ENSG00000204381.11	-0.0956921	0.0982104	0.590397	-0.113496	0.0244217	0.539405
ENSG00000204386.10	0.00596523	0.870207	0.968215	0.00807217	0.733763	0.967812
ENSG00000204387.13	0.0256777	0.755067	0.93607	0.0349303	0.29246	0.866498
ENSG00000204388.7	0.132511	0.320986	0.761631	0.0405787	0.550868	0.935855
ENSG00000204389.9	0.10562	0.515559	0.85386	0.0150322	0.844211	0.98048
ENSG00000204390.10	-0.0917457	0.120351	0.615085	-0.0587492	0.195153	0.836112
ENSG00000204392.11	-0.0252204	0.604289	0.881428	-0.0575854	0.148352	0.807146
ENSG00000204394.13	0.0839736	0.123953	0.619995	-0.00538604	0.816975	0.978566
ENSG00000204396.10	-0.088541	0.303649	0.751938	-0.188363	0.00369825	0.313971
ENSG00000204397.7	0.00363731	0.975748	0.993071	0.0369953	0.72453	0.966091
ENSG00000204406.13	0.0536847	0.0287777	0.458349	0.00903621	0.477995	0.92028
ENSG00000204427.12	0.0231437	0.722927	0.925533	0.0391465	0.399849	0.90235
ENSG00000204428.12	0.0689184	0.500872	0.846824	0.0580325	0.569161	0.939004
ENSG00000204435.13	-0.0931887	0.108615	0.606746	-0.0965359	0.0267588	0.551323
ENSG00000204438.11	0.0172611	0.659736	0.90619	0.0292201	0.31906	0.878504
ENSG00000204439.3	-0.0273795	0.5281	0.85817	0.0173978	0.55909	0.936306
ENSG00000204442.3	0.0474427	0.101256	0.594866	0.0415657	0.0377012	0.603294
ENSG00000204444.11	-0.0143287	0.8538	0.96375	-0.0855793	0.226964	0.844488
ENSG00000204446.4	-0.0863831	0.438421	0.824362	-0.161864	0.0932086	0.734173
ENSG00000204463.12	0.0890594	0.0615991	0.534819	0.0453331	0.0580167	0.678121
ENSG00000204469.12	0.0855269	0.256326	0.724436	-0.0078717	0.731893	0.967485
ENSG00000204472.13	0.0293781	0.799604	0.950149	-0.028837	0.628598	0.952235
ENSG00000204482.10	0.000767438	0.99489	0.998429	0.0136971	0.856451	0.981841
ENSG00000204498.11	0.0174442	0.753838	0.935331	0.0209011	0.541242	0.933503
ENSG00000204514.10	-0.0227179	0.623363	0.89049	0.0206182	0.371942	0.893576
ENSG00000204516.10	-0.0510386	0.711242	0.923508	-0.188119	0.141848	0.800194
ENSG00000204519.11	-0.0408753	0.22016	0.697821	0.00714567	0.784165	0.973463
ENSG00000204520.13	-0.00799917	0.921686	0.982114	-0.0503217	0.442022	0.913525
ENSG00000204524.7	0.0064939	0.841615	0.960568	0.0195664	0.416388	0.905459
ENSG00000204525.16	0.108208	0.264214	0.7306	0.0281814	0.76036	0.971514
ENSG00000204536.14	-0.00202656	0.968674	0.992045	-0.0122377	0.711834	0.96562
ENSG00000204556.4	0.126431	0.331471	0.768429	0.0358794	0.76952	0.972421
ENSG00000204560.10	0.0312592	0.367764	0.787252	0.0252431	0.199212	0.83656
ENSG00000204564.12	0.0526349	0.418958	0.814376	-0.00247785	0.9462	0.993359
ENSG00000204568.12	-0.0147614	0.732481	0.92833	-0.0440752	0.124721	0.783836
ENSG00000204569.10	0.0757106	0.112887	0.609701	0.0278043	0.363987	0.892736
ENSG00000204574.13	0.0705437	0.134884	0.627249	0.0420841	0.082883	0.723313
ENSG00000204576.11	0.0776141	0.152332	0.646689	-0.0127843	0.69447	0.963691
ENSG00000204580.13	0.112119	0.043466	0.490465	0.0251399	0.370881	0.893129
ENSG00000204584.1	0.277555	0.0298148	0.462149	-0.0114032	0.914507	0.990463
ENSG00000204588.5	0.0888343	0.45287	0.828298	0.149346	0.201215	0.837373
ENSG00000204590.12	0.0514777	0.122477	0.61856	0.0499931	0.00180071	0.226936
ENSG00000204592.9	0.0744663	0.174329	0.669248	0.0129872	0.682023	0.961542
ENSG00000204599.14	-0.00889216	0.808827	0.95168	0.0186684	0.526399	0.929928
ENSG00000204603.6	0.00664496	0.958757	0.98952	-0.017081	0.874269	0.985703
ENSG00000204604.11	-0.0142179	0.772891	0.942023	0.0111126	0.780157	0.973272
ENSG00000204611.7	-0.0654201	0.0981853	0.590397	-0.0273575	0.308135	0.874261
ENSG00000204619.8	0.0927233	0.0831415	0.570177	0.0339582	0.196787	0.836112
ENSG00000204623.9	-0.0152066	0.738426	0.93084	-0.0420875	0.249016	0.850145
ENSG00000204624.8	0.0946605	0.217169	0.697382	0.0794995	0.0903702	0.729803
ENSG00000204628.11	0.0764014	0.0431941	0.490465	0.0218703	0.302016	0.87038
ENSG00000204634.12	0.042582	0.239544	0.71274	0.0114557	0.687634	0.96301
ENSG00000204642.14	0.0341946	0.626709	0.892076	0.0761795	0.149965	0.809273
ENSG00000204650.14	-0.0156058	0.707754	0.922729	-0.00718987	0.770727	0.972554
ENSG00000204653.10	-0.0173514	0.790454	0.946187	0.00328421	0.942412	0.993359
ENSG00000204655.12	0.0778693	0.150924	0.645485	0.0363571	0.265676	0.858279
ENSG00000204673.10	-0.0356106	0.588783	0.876195	-0.00612408	0.850827	0.981841
ENSG00000204677.11	0.283326	2.49622e-05	0.0215775	0.173694	0.00238557	0.260006
ENSG00000204681.11	0.0400003	0.371081	0.789372	0.0270336	0.186205	0.834434
ENSG00000204682.6	-0.0340548	0.59256	0.877669	0.0248353	0.477848	0.92028
ENSG00000204683.11	-0.0402285	0.581449	0.872263	-0.0671055	0.312155	0.876992
ENSG00000204685.6	0.0573074	0.323288	0.762207	0.0162884	0.753305	0.970168
ENSG00000204706.14	-0.0251662	0.634994	0.894567	-0.134965	0.00306395	0.2928
ENSG00000204713.11	0.0593955	0.0619328	0.53584	0.0211208	0.292323	0.866498
ENSG00000204740.11	-0.016163	0.86882	0.968	0.0421825	0.661269	0.95554
ENSG00000204745.4	0.0360705	0.624297	0.890619	0.0362713	0.634165	0.952861
ENSG00000204758.7	0.0895713	0.416357	0.813422	0.0161609	0.88514	0.988379
ENSG00000204764.14	-0.00566685	0.915042	0.979357	0.0122158	0.776582	0.972939
ENSG00000204767.4	0.0038524	0.938238	0.985826	0.0205984	0.591534	0.944047
ENSG00000204778.4	0.122466	0.446294	0.827633	0.23298	0.136726	0.797092
ENSG00000204789.4	-0.0716129	0.132509	0.623297	-0.00522764	0.849548	0.981343
ENSG00000204815.10	-0.0465029	0.471161	0.835204	-0.0489463	0.359536	0.892736
ENSG00000204839.9	0.0359275	0.796322	0.949029	0.110675	0.319063	0.878504
ENSG00000204842.16	0.0434894	0.22944	0.704761	-0.00160933	0.928566	0.990948
ENSG00000204843.12	0.0613552	0.106146	0.60303	0.00836807	0.639723	0.953209
ENSG00000204851.6	0.0866338	0.160186	0.654701	0.0306105	0.34263	0.88644
ENSG00000204852.15	0.0509311	0.111809	0.609701	0.0072766	0.754776	0.970168
ENSG00000204856.12	-0.0794658	0.0712157	0.549461	-0.00626159	0.782499	0.973463
ENSG00000204859.13	-0.00156037	0.974799	0.993071	-0.00620034	0.809072	0.976772
ENSG00000204860.4	0.0761292	0.295425	0.748467	-0.0319522	0.625765	0.951592
ENSG00000204866.8	0.103076	0.27989	0.739825	-0.0170257	0.843035	0.98048
ENSG00000204869.8	0.0499352	0.349765	0.779076	0.0150028	0.759106	0.971514
ENSG00000204899.6	-0.11617	0.249708	0.719738	0.0235229	0.413323	0.904686
ENSG00000204909.8	-0.0724157	0.482754	0.839873	-0.00306989	0.975445	0.997116
ENSG00000204920.11	-0.0866516	0.0790058	0.560826	-0.0786955	0.083528	0.724565
ENSG00000204922.5	0.0119363	0.830699	0.957949	-0.0213476	0.554213	0.935855
ENSG00000204923.4	-0.0936972	0.0827784	0.570136	-0.116976	0.00967981	0.412151
ENSG00000204929.12	-0.00689588	0.937045	0.985807	-0.050416	0.479277	0.920286
ENSG00000204934.10	-0.00319875	0.953613	0.989251	0.00748299	0.872403	0.985524
ENSG00000204946.10	0.0177527	0.756671	0.936702	0.017131	0.548235	0.935855
ENSG00000204947.9	0.00348	0.935498	0.985438	-0.0139525	0.702979	0.965329
ENSG00000204950.4	0.0585431	0.447827	0.827633	0.111374	0.0363499	0.599998
ENSG00000204954.10	0.0412527	0.296117	0.748467	0.00733188	0.845103	0.98048
ENSG00000204956.5	-0.0665653	0.365049	0.786106	-0.0987606	0.143673	0.80241
ENSG00000204961.6	-0.247818	0.055505	0.53021	-0.290369	0.0339132	0.59491
ENSG00000204962.6	-0.00367159	0.965931	0.991734	-0.0851275	0.243125	0.849688
ENSG00000204963.6	0.091399	0.250701	0.720189	0.0373775	0.584909	0.94136
ENSG00000204965.9	0.0908497	0.113951	0.611704	0.00370368	0.937419	0.992885
ENSG00000204967.11	-0.0187675	0.664879	0.90703	-0.00707489	0.854642	0.981841
ENSG00000204969.7	0.0134458	0.854552	0.964042	-0.0881201	0.156762	0.814497
ENSG00000204970.9	0.0547058	0.430795	0.820787	0.0183835	0.781054	0.973419
ENSG00000204977.10	-0.0758448	0.0670526	0.54475	0.00903189	0.659644	0.95554
ENSG00000204991.11	-0.0170247	0.73342	0.928672	-0.0260584	0.288847	0.866051
ENSG00000205002.3	0.11929	0.269818	0.733583	0.119939	0.261278	0.857493
ENSG00000205035.8	-0.103703	0.0348332	0.46958	-0.150318	0.00111754	0.177102
ENSG00000205037.2	0.00977729	0.890338	0.973507	-0.0244525	0.596568	0.945017
ENSG00000205041.1	-0.207004	0.0580558	0.53296	-0.205326	0.0106698	0.428676
ENSG00000205060.11	0.0219038	0.421997	0.81639	0.0336418	0.0384498	0.606301
ENSG00000205078.5	0.166777	0.20111	0.689198	0.0746997	0.524283	0.928984
ENSG00000205084.11	0.0806476	0.0406526	0.484696	0.0384743	0.165547	0.822359
ENSG00000205085.11	0.0342602	0.683694	0.913586	0.049808	0.413997	0.904837
ENSG00000205089.7	0.0505041	0.377045	0.793518	0.0538664	0.290546	0.866246
ENSG00000205090.9	-0.00634857	0.935662	0.985438	-0.044971	0.280626	0.863016
ENSG00000205106.4	0.218747	0.0741557	0.552458	0.072201	0.491758	0.921907
ENSG00000205111.8	-0.0978027	0.275633	0.738771	-0.0900378	0.268445	0.860081
ENSG00000205116.3	-0.0659134	0.713084	0.923974	-0.0519495	0.56726	0.938956
ENSG00000205129.8	-0.0792139	0.263233	0.729518	-0.0771107	0.209267	0.841021
ENSG00000205133.11	-0.01389	0.788272	0.945521	0.0282307	0.133947	0.794017
ENSG00000205138.3	0.0239087	0.686322	0.914816	0.0375762	0.250361	0.850145
ENSG00000205143.2	0.119361	0.479379	0.839282	0.0905416	0.586303	0.942154
ENSG00000205155.8	0.0713439	0.321966	0.761829	0.0699642	0.13409	0.794017
ENSG00000205181.6	-0.0236606	0.736295	0.930025	0.0177816	0.798895	0.975822
ENSG00000205189.12	-0.0668743	0.172887	0.668116	0.0150853	0.354651	0.890028
ENSG00000205208.5	0.0494107	0.376936	0.793518	0.0332795	0.379732	0.894729
ENSG00000205209.7	0.00439848	0.963842	0.991206	0.0117183	0.900165	0.988657
ENSG00000205212.4	0.0911501	0.309854	0.756109	0.0503576	0.569659	0.939159
ENSG00000205213.14	-0.0378887	0.386369	0.79849	-0.00948634	0.71593	0.96562
ENSG00000205220.12	0.0520192	0.49005	0.842831	0.0206627	0.704471	0.965544
ENSG00000205221.12	-0.231196	0.0208167	0.43523	-0.178242	0.050728	0.655698
ENSG00000205250.9	0.0545769	0.231174	0.705913	0.012247	0.598816	0.945593
ENSG00000205268.10	-0.0303301	0.312442	0.758257	-0.00971495	0.69604	0.963976
ENSG00000205269.6	-0.0771401	0.149837	0.644191	0.00322394	0.858654	0.982684
ENSG00000205277.9	-0.0810581	0.342438	0.775225	-0.00440038	0.949136	0.993482
ENSG00000205279.8	-0.0580447	0.535905	0.859777	-0.0661685	0.254089	0.85209
ENSG00000205302.7	-0.0616751	0.057782	0.53296	-0.0181817	0.301904	0.87038
ENSG00000205309.14	0.0405487	0.465886	0.833309	0.0254259	0.478743	0.920286
ENSG00000205323.9	-0.144178	0.0204856	0.43523	-0.0971196	0.0637226	0.693755
ENSG00000205336.11	-0.101599	0.202212	0.690295	-0.0843664	0.0265056	0.548433
ENSG00000205339.10	-0.00966036	0.811136	0.951955	0.0289064	0.0222819	0.525725
ENSG00000205352.11	0.15169	0.0033865	0.283949	0.043997	0.223707	0.842723
ENSG00000205356.9	0.0163208	0.768065	0.940021	-0.0264915	0.221015	0.842295
ENSG00000205358.3	-0.416286	0.104668	0.599899	-0.229363	0.372654	0.893576
ENSG00000205363.5	-0.0150059	0.779883	0.943691	0.0270049	0.214834	0.841021
ENSG00000205364.4	-0.0527877	0.706103	0.922186	-0.167801	0.0759042	0.716377
ENSG00000205413.8	-0.111699	0.157368	0.652283	0.0368325	0.47626	0.92028
ENSG00000205423.11	-0.117975	0.0096837	0.370533	-0.0319304	0.105482	0.752695
ENSG00000205464.12	-0.00742995	0.884315	0.971497	-0.0114541	0.811727	0.977496
ENSG00000205476.9	-0.000816656	0.98853	0.996556	0.0319452	0.256943	0.854818
ENSG00000205482.9	0.129461	0.130008	0.622498	0.0942085	0.22922	0.845724
ENSG00000205485.13	-0.0460529	0.483342	0.840424	0.0334267	0.518471	0.9285
ENSG00000205488.9	-0.0506613	0.633421	0.894528	-0.0904208	0.387692	0.897324
ENSG00000205517.12	-0.0618868	0.521538	0.856285	-0.0950774	0.194	0.836112
ENSG00000205531.13	0.0207902	0.48811	0.842325	0.0296315	0.0910405	0.730538
ENSG00000205534.6	0.0906918	0.153279	0.646689	0.0898259	0.0976197	0.743466
ENSG00000205542.11	0.0129424	0.82876	0.957156	-0.0809209	0.014231	0.469031
ENSG00000205544.4	-0.0903843	0.266354	0.731267	-0.0333177	0.502042	0.924933
ENSG00000205559.4	0.0894948	0.198427	0.686793	0.0727842	0.179892	0.830184
ENSG00000205562.2	0.0984427	0.0539455	0.525823	0.0467136	0.274811	0.861678
ENSG00000205571.13	0.223123	0.290136	0.744102	0.223422	0.302642	0.870428
ENSG00000205572.9	-0.171344	0.101803	0.595917	1.99412e-05	0.999834	0.999958
ENSG00000205581.11	0.00365949	0.942157	0.986529	0.0214464	0.417368	0.905865
ENSG00000205583.13	0.195378	0.275197	0.738415	0.133251	0.448883	0.913615
ENSG00000205592.14	0.330807	0.00669085	0.342964	0.290171	0.00939489	0.410719
ENSG00000205593.12	0.02169	0.729904	0.927578	-0.0227362	0.387299	0.897324
ENSG00000205611.4	-0.127285	0.407253	0.80712	-0.0286028	0.858867	0.982736
ENSG00000205622.10	-0.169736	0.105392	0.601616	-0.108309	0.318694	0.878504
ENSG00000205629.12	0.0906944	0.0238529	0.443245	0.0221161	0.40535	0.903756
ENSG00000205632.3	0.178748	0.115816	0.613333	0.0754187	0.357912	0.891474
ENSG00000205634.6	0.186372	0.149928	0.644191	-0.0918681	0.278432	0.863016
ENSG00000205643.11	-0.0110008	0.835957	0.958945	-0.0279637	0.482229	0.920791
ENSG00000205659.10	-0.000289104	0.993217	0.997993	-0.0103546	0.665956	0.957183
ENSG00000205683.11	0.0308912	0.531333	0.859287	0.0314337	0.392101	0.899308
ENSG00000205702.11	0.193739	0.0597334	0.533566	0.124594	0.124877	0.783836
ENSG00000205704.6	0.0639536	0.350067	0.779076	0.0611335	0.127443	0.785407
ENSG00000205707.10	-0.0491061	0.443251	0.826512	-0.00928114	0.735349	0.967943
ENSG00000205710.4	0.0912119	0.224103	0.699965	0.0493791	0.372805	0.893576
ENSG00000205726.15	0.0123212	0.64848	0.900945	0.0145695	0.268284	0.860081
ENSG00000205730.6	-0.0230082	0.633592	0.894528	0.0386618	0.265467	0.858175
ENSG00000205740.2	0.0227356	0.721639	0.92538	-0.00712532	0.881323	0.988048
ENSG00000205744.10	0.175349	0.108702	0.606746	0.0455108	0.646753	0.953995
ENSG00000205746.9	0.134395	0.307033	0.755322	0.0126307	0.903807	0.988657
ENSG00000205758.12	0.0272976	0.362087	0.785485	0.0274276	0.236768	0.848481
ENSG00000205763.13	-0.131595	0.0112054	0.382504	-0.0759683	0.0838163	0.724565
ENSG00000205765.9	0.0248744	0.556007	0.864663	-0.00940752	0.641967	0.953488
ENSG00000205771.6	0.032406	0.611035	0.884818	-0.0153192	0.778874	0.973272
ENSG00000205791.3	-0.0412378	0.481216	0.839799	-0.0228269	0.593584	0.944305
ENSG00000205795.4	-0.02509	0.6903	0.917014	0.0308615	0.451934	0.913699
ENSG00000205808.5	0.0202362	0.535021	0.859777	-0.0144049	0.580903	0.940976
ENSG00000205809.9	-0.347577	0.210024	0.693107	-0.0575924	0.838753	0.98048
ENSG00000205810.8	-0.0688875	0.582456	0.872858	0.158228	0.18726	0.835193
ENSG00000205832.7	-0.157384	0.216291	0.697325	-0.163685	0.155889	0.814497
ENSG00000205835.8	-0.119553	0.307662	0.75541	-0.0367291	0.721823	0.96562
ENSG00000205838.14	0.0046246	0.930265	0.983787	-0.0382334	0.404351	0.903756
ENSG00000205885.7	0.0688281	0.355847	0.781648	0.0359861	0.552773	0.935855
ENSG00000205899.3	0.0861736	0.566553	0.868694	0.123192	0.359924	0.892736
ENSG00000205903.7	-0.0306442	0.702409	0.921031	0.00958836	0.705359	0.96562
ENSG00000205913.6	0.0339341	0.716871	0.924397	0.00052788	0.994573	0.999673
ENSG00000205927.5	0.0529321	0.434394	0.821977	0.00848142	0.835362	0.980206
ENSG00000205929.11	0.106769	0.228305	0.704541	0.035156	0.633769	0.952861
ENSG00000205930.9	-0.0318358	0.597659	0.879902	-0.0286666	0.61703	0.949957
ENSG00000205937.12	0.0308223	0.533259	0.859668	-0.0400109	0.133987	0.794017
ENSG00000205959.3	0.0465675	0.603772	0.881428	-0.0874041	0.138507	0.798898
ENSG00000205978.6	0.0388785	0.579621	0.871871	0.0925317	0.0374808	0.602562
ENSG00000205981.8	-0.0357864	0.415355	0.812548	-0.00514713	0.786418	0.973748
ENSG00000206052.11	0.0269389	0.572241	0.870162	0.0784558	0.00241999	0.260006
ENSG00000206053.13	-0.0526247	0.358164	0.782793	-0.0563827	0.26465	0.857989
ENSG00000206077.11	0.157538	0.145249	0.63997	0.117587	0.235292	0.846824
ENSG00000206120.11	0.071361	0.210675	0.693107	0.0222146	0.625457	0.951592
ENSG00000206140.11	0.0249817	0.7909	0.946291	-0.118598	0.106338	0.754566
ENSG00000206145.8	-0.195874	0.0656847	0.542514	-0.256016	0.0133963	0.460682
ENSG00000206149.10	0.0451671	0.549761	0.862355	0.0146379	0.809045	0.976772
ENSG00000206159.11	0.0303417	0.723	0.925533	-0.0393432	0.609109	0.947833
ENSG00000206190.11	0.0342068	0.655703	0.904119	0.0246566	0.702178	0.965253
ENSG00000206195.10	0.209678	0.12861	0.622498	0.232345	0.119063	0.777397
ENSG00000206337.10	0.0855568	0.289962	0.744028	0.0996867	0.187659	0.835193
ENSG00000206341.7	0.425255	0.000158434	0.0700683	0.265505	0.0183547	0.505873
ENSG00000206344.7	-0.0776497	0.315382	0.759347	-0.105806	0.115705	0.77395
ENSG00000206384.10	0.0491761	0.424738	0.818095	0.059288	0.155204	0.814117
ENSG00000206417.8	0.0115176	0.883552	0.971497	0.0248116	0.698688	0.96429
ENSG00000206418.4	-0.109933	0.0211805	0.435524	-0.0267209	0.245583	0.850145
ENSG00000206432.4	-0.0276388	0.524533	0.857307	-0.00553478	0.856466	0.981841
ENSG00000206503.13	0.30355	0.00252535	0.26347	0.26186	0.00650111	0.365774
ENSG00000206527.10	-0.0655002	0.0860444	0.572686	-0.054252	0.010081	0.420377
ENSG00000206530.11	-0.113247	0.0203193	0.43523	-0.0667915	0.0609423	0.683781
ENSG00000206532.2	0.136871	0.247997	0.719036	0.00494205	0.94758	0.993359
ENSG00000206535.8	0.0691213	0.101189	0.594839	0.0767392	0.00693375	0.377955
ENSG00000206538.9	-0.0510406	0.64001	0.896654	0.0312788	0.738292	0.967943
ENSG00000206557.6	0.0468563	0.446633	0.827633	0.0455447	0.399246	0.902275
ENSG00000206559.8	-0.0254757	0.664283	0.907024	0.0068255	0.890762	0.988657
ENSG00000206560.11	-0.0316178	0.316094	0.759397	0.000989343	0.944442	0.993359
ENSG00000206561.13	0.124613	0.0243756	0.444288	0.0390593	0.323036	0.880016
ENSG00000206562.11	0.0103136	0.709473	0.923165	0.0191435	0.291288	0.866487
ENSG00000206567.9	0.0188032	0.78959	0.94616	0.00929786	0.880526	0.987896
ENSG00000206573.8	-0.0431769	0.325667	0.764598	-0.00555853	0.83125	0.979579
ENSG00000206579.8	0.0577757	0.110921	0.608736	0.040048	0.0343717	0.594935
ENSG00000206621.1	0.0722126	0.389171	0.799748	-0.00380413	0.956168	0.994344
ENSG00000206688.1	0.164842	0.0516699	0.516552	0.153653	0.0124633	0.45405
ENSG00000206727.1	0.078465	0.376095	0.793113	-0.0100347	0.896513	0.988657
ENSG00000206728.1	0.0283357	0.770685	0.940942	-0.0230322	0.818894	0.978631
ENSG00000206795.1	-0.0265153	0.761185	0.938447	-0.0855962	0.342927	0.88644
ENSG00000206814.1	-0.0831928	0.292564	0.746402	-0.035317	0.641402	0.953448
ENSG00000206991.1	0.110686	0.374974	0.792556	0.0331966	0.78739	0.973748
ENSG00000207001.1	0.121094	0.210792	0.693107	0.110225	0.248206	0.850145
ENSG00000207063.1	0.0722954	0.456623	0.829494	-0.0211638	0.823282	0.978889
ENSG00000207128.1	0.0503861	0.675903	0.910835	-0.168262	0.104449	0.750457
ENSG00000207133.1	0.13362	0.118213	0.614449	0.125955	0.0638728	0.694229
ENSG00000207137.1	0.0661815	0.451798	0.828064	0.0651539	0.314707	0.877466
ENSG00000207174.1	0.0297905	0.776165	0.942573	-0.0338629	0.701553	0.965253
ENSG00000207181.1	0.030028	0.72399	0.92581	-0.00318242	0.963451	0.995055
ENSG00000207245.1	0.035789	0.661086	0.906704	-0.0580079	0.378035	0.894425
ENSG00000207279.1	0.0438632	0.485401	0.841079	0.0792069	0.137554	0.798007
ENSG00000207342.1	0.0705745	0.586633	0.874912	-0.0818571	0.495623	0.923989
ENSG00000207370.1	-0.00611889	0.942226	0.986529	-0.0112424	0.887137	0.988443
ENSG00000207375.1	0.0234904	0.835451	0.958793	-0.0554979	0.557522	0.935855
ENSG00000207417.1	0.0885567	0.255296	0.723866	0.0926856	0.228579	0.845724
ENSG00000207442.1	0.1338	0.141505	0.635402	0.0175057	0.842469	0.98048
ENSG00000207460.1	0.181294	0.0141408	0.415694	0.152386	0.0113738	0.437844
ENSG00000207609.3	-0.116521	0.29478	0.748467	-0.00360861	0.974152	0.997116
ENSG00000207650.1	0.273494	0.0487584	0.506004	0.311678	0.0280788	0.562196
ENSG00000207654.4	0.0583855	0.618678	0.88866	-0.0111757	0.917461	0.990463
ENSG00000207697.1	0.0792641	0.407307	0.80712	0.0594214	0.518142	0.9285
ENSG00000207721.1	0.212673	0.141875	0.63562	0.141247	0.236441	0.848378
ENSG00000207816.1	-0.022039	0.882743	0.971497	-0.053819	0.662149	0.95554
ENSG00000207863.1	-0.019439	0.896408	0.975278	-0.179004	0.113888	0.771036
ENSG00000207954.1	0.0547416	0.720339	0.924736	-0.0955646	0.44347	0.913525
ENSG00000207955.5	0.286144	0.020115	0.43523	0.0993876	0.119111	0.777397
ENSG00000207971.1	0.302396	0.0060131	0.336327	0.105048	0.28444	0.865057
ENSG00000208032.1	0.00842584	0.949431	0.988575	0.0500941	0.686821	0.96301
ENSG00000208772.1	0.223728	0.0270242	0.452325	0.131214	0.143406	0.802026
ENSG00000210082.2	0.14903	0.497495	0.846087	0.0235086	0.882412	0.988141
ENSG00000210195.2	0.079918	0.556215	0.864706	-0.0534402	0.580715	0.940976
ENSG00000210196.2	0.163443	0.252244	0.721812	-0.00945753	0.895168	0.988657
ENSG00000211445.12	0.146884	0.0928262	0.585335	0.035973	0.557059	0.935855
ENSG00000211448.11	-0.133835	0.172544	0.667974	-0.035657	0.530195	0.93005
ENSG00000211450.10	0.0467634	0.362084	0.785485	0.0279187	0.26853	0.860081
ENSG00000211451.12	0.052641	0.278477	0.73929	0.0205718	0.593087	0.944305
ENSG00000211454.14	-0.116792	0.17106	0.666761	-0.131577	0.110856	0.765642
ENSG00000211455.8	-0.061554	0.228361	0.704541	-0.00986106	0.625412	0.951592
ENSG00000211456.11	-0.078854	0.0595085	0.533566	-0.011679	0.472665	0.919548
ENSG00000211459.2	0.119479	0.666614	0.907313	0.100096	0.651402	0.954771
ENSG00000211460.12	-0.0775437	0.0498591	0.509769	-0.0414524	0.0393737	0.612336
ENSG00000211584.14	0.0387504	0.449289	0.827633	-0.00294884	0.897047	0.988657
ENSG00000211772.11	0.115071	0.15905	0.652781	0.00228366	0.974516	0.997116
ENSG00000212123.4	0.226744	0.0999588	0.59237	0.102903	0.397384	0.902147
ENSG00000212124.2	0.720473	7.02076e-10	2.22523e-06	0.841625	2.01821e-12	7.67605e-09
ENSG00000212125.2	-0.00994706	0.851085	0.962939	0.0346747	0.398531	0.902275
ENSG00000212126.3	-0.12961	0.0657484	0.542514	-0.136778	0.0262827	0.548433
ENSG00000212127.5	-0.125011	0.021108	0.435524	-0.0651422	0.100221	0.746485
ENSG00000212128.2	-0.0478442	0.384014	0.797354	-0.0732112	0.14365	0.80241
ENSG00000212232.1	0.347017	0.137114	0.63014	-0.069885	0.538944	0.932818
ENSG00000212380.1	0.0197113	0.740998	0.931859	-0.00854783	0.855709	0.981841
ENSG00000212384.1	0.0480033	0.556508	0.864949	0.0185604	0.773069	0.972851
ENSG00000212428.1	-0.0649233	0.508903	0.850587	-0.025132	0.773648	0.972851
ENSG00000212464.1	0.287876	0.105704	0.602572	-0.0535267	0.477485	0.92028
ENSG00000212482.1	-0.134133	0.23396	0.707082	-0.18375	0.0791463	0.716377
ENSG00000212694.8	0.0338456	0.628608	0.893107	-0.0328413	0.417507	0.905865
ENSG00000212719.11	0.0639195	0.0876007	0.576237	0.0981609	0.00151498	0.205789
ENSG00000212743.2	0.118297	0.398039	0.803905	-7.15901e-05	0.999295	0.999958
ENSG00000212747.4	0.0795368	0.206447	0.690504	-0.00376567	0.93794	0.992885
ENSG00000212802.4	-0.114741	0.384995	0.798043	-0.0319856	0.802612	0.976294
ENSG00000212864.3	0.118861	0.362659	0.785768	-0.0820455	0.297274	0.868526
ENSG00000212907.2	0.0504156	0.765387	0.939481	0.03309	0.652336	0.954771
ENSG00000212916.4	0.0507401	0.382923	0.796908	-0.0165783	0.674546	0.959922
ENSG00000212978.6	0.0372578	0.478828	0.839251	0.0227093	0.584221	0.94136
ENSG00000213015.9	0.0560684	0.57348	0.870162	0.0786101	0.166097	0.822359
ENSG00000213020.10	0.00363798	0.917107	0.97992	0.00711146	0.80833	0.976772
ENSG00000213023.11	0.13244	0.0688772	0.54581	0.0354803	0.277176	0.862889
ENSG00000213024.11	0.035849	0.468836	0.835059	-0.0207046	0.465409	0.917075
ENSG00000213025.2	0.135216	0.773235	0.942023	0.405796	0.383185	0.895873
ENSG00000213047.13	-0.0380277	0.350817	0.779505	0.0133737	0.460068	0.915258
ENSG00000213057.5	0.0287889	0.690923	0.917285	0.0375627	0.504758	0.925567
ENSG00000213062.4	0.0616805	0.20793	0.691784	-0.000187002	0.99667	0.999958
ENSG00000213064.10	0.0202186	0.609195	0.883412	0.0551941	0.0314016	0.577781
ENSG00000213066.13	-0.0448147	0.242311	0.714535	-0.0022389	0.921308	0.990463
ENSG00000213071.11	0.0645918	0.506947	0.849917	0.0739559	0.412311	0.904686
ENSG00000213073.4	0.010923	0.872669	0.96838	-0.0771745	0.222377	0.84242
ENSG00000213079.9	0.0155494	0.505072	0.84887	0.00579331	0.679331	0.960825
ENSG00000213088.11	0.28682	0.0552418	0.529236	-0.0286576	0.800589	0.976294
ENSG00000213090.2	0.033115	0.603883	0.881428	-0.0313777	0.584267	0.94136
ENSG00000213096.10	0.00629538	0.899459	0.976091	0.0169491	0.356944	0.89074
ENSG00000213123.11	-0.095121	0.19211	0.682605	-0.0188565	0.71867	0.96562
ENSG00000213131.3	-0.121897	0.277516	0.739042	-0.0977422	0.357658	0.891286
ENSG00000213139.8	-0.122139	0.0418976	0.485622	-0.102146	0.0495197	0.653068
ENSG00000213144.2	0.00200096	0.987845	0.996401	-0.123775	0.318611	0.878504
ENSG00000213152.5	0.0471699	0.640635	0.896968	-0.0536479	0.552753	0.935855
ENSG00000213160.10	-0.0851401	0.0688052	0.54581	0.00324208	0.884101	0.988357
ENSG00000213185.7	-0.0820063	0.381253	0.796092	-0.09176	0.310247	0.8761
ENSG00000213186.8	-0.095776	0.223512	0.699698	-0.0116383	0.80582	0.976772
ENSG00000213190.3	0.0308013	0.514736	0.853458	0.0311937	0.152785	0.811275
ENSG00000213197.3	-0.0169877	0.877416	0.969999	-0.0293722	0.714641	0.96562
ENSG00000213199.8	0.0293278	0.725299	0.925974	-0.0516928	0.338629	0.883869
ENSG00000213203.3	-0.205857	0.0131006	0.404389	-0.167386	0.0119658	0.448395
ENSG00000213204.8	0.0553181	0.38773	0.799031	-0.0403874	0.39737	0.902147
ENSG00000213213.13	0.00177674	0.981164	0.994711	0.0901593	0.171539	0.823155
ENSG00000213244.3	0.185339	0.0833082	0.570238	0.0294784	0.744731	0.968787
ENSG00000213246.7	-0.19696	0.0550231	0.52891	-0.0831007	0.272026	0.860081
ENSG00000213252.3	-0.102979	0.261106	0.728072	-0.135617	0.131796	0.791147
ENSG00000213281.5	-0.0634523	0.169685	0.665184	-0.0183259	0.283629	0.86446
ENSG00000213305.3	0.00965197	0.899327	0.976019	-0.0346318	0.624052	0.951592
ENSG00000213316.9	-0.0390299	0.758008	0.93732	0.0376766	0.63106	0.952861
ENSG00000213337.9	-0.0412431	0.361597	0.7854	-0.0144958	0.670795	0.958447
ENSG00000213339.9	0.0213201	0.718152	0.924397	-0.0345513	0.142541	0.801342
ENSG00000213341.11	-0.0513893	0.200745	0.688602	0.0210209	0.256907	0.854818
ENSG00000213347.10	0.158538	0.0965629	0.588635	0.0878519	0.278703	0.863016
ENSG00000213355.3	-0.0350982	0.847022	0.961796	0.0689351	0.706433	0.96562
ENSG00000213363.4	0.148418	0.0931703	0.586113	0.0907912	0.242635	0.849688
ENSG00000213366.13	0.0853638	0.207999	0.691784	0.0488972	0.237753	0.848602
ENSG00000213380.15	0.00128323	0.977176	0.993635	0.026679	0.367052	0.892736
ENSG00000213390.11	-0.0209087	0.682312	0.91296	-0.0267917	0.449387	0.913615
ENSG00000213397.10	-0.0164314	0.869904	0.968026	-0.151837	0.0776285	0.716377
ENSG00000213398.7	-0.0742175	0.36817	0.787739	-0.0521196	0.34579	0.88644
ENSG00000213411.2	-0.145593	0.311644	0.757378	-0.171821	0.100959	0.747638
ENSG00000213420.8	0.00191715	0.98635	0.996144	0.116268	0.235258	0.846824
ENSG00000213424.9	-0.14354	0.0928872	0.585494	-0.0215946	0.474423	0.919981
ENSG00000213445.10	-0.0492505	0.498094	0.846087	-0.0399746	0.348845	0.887595
ENSG00000213462.5	-0.0535505	0.42841	0.819295	-0.0521792	0.358913	0.892691
ENSG00000213463.5	-0.0679083	0.0745358	0.553235	0.00783529	0.640497	0.953448
ENSG00000213465.8	0.138007	0.00668019	0.342964	0.102258	0.00053623	0.11997
ENSG00000213468.6	0.0218685	0.776561	0.942573	0.0914879	0.202117	0.837373
ENSG00000213516.10	0.0362429	0.283804	0.741541	0.0635225	0.00723236	0.382074
ENSG00000213523.10	0.0205608	0.596053	0.879138	-0.0101436	0.701608	0.965253
ENSG00000213533.12	-0.0728821	0.315006	0.759347	-0.0226625	0.729066	0.967129
ENSG00000213540.3	0.0222776	0.802741	0.950469	-0.0945421	0.235405	0.847059
ENSG00000213542.3	-0.0215659	0.807346	0.951546	0.0134488	0.881287	0.988048
ENSG00000213551.5	-0.0258733	0.502963	0.847762	-0.0205513	0.408374	0.904282
ENSG00000213553.4	-0.202247	0.129208	0.622498	-0.051717	0.626553	0.951795
ENSG00000213563.6	0.00769055	0.910336	0.978523	-0.0403839	0.249166	0.850145
ENSG00000213585.11	0.0021753	0.954728	0.989403	-0.0103502	0.534282	0.930924
ENSG00000213593.10	0.0186892	0.511668	0.851684	0.0299963	0.153181	0.811275
ENSG00000213613.2	0.0278786	0.728554	0.927149	-0.050982	0.520991	0.928666
ENSG00000213614.9	0.0262726	0.461692	0.83136	0.0141052	0.547582	0.935855
ENSG00000213619.10	0.0525632	0.10531	0.601403	0.0224967	0.260378	0.857395
ENSG00000213625.9	0.0436249	0.407626	0.80712	0.0356698	0.303815	0.871141
ENSG00000213626.13	-0.0541515	0.503076	0.847762	0.0753196	0.0797952	0.716377
ENSG00000213638.6	0.0321828	0.832307	0.958316	0.0708538	0.568794	0.939004
ENSG00000213639.10	-0.0888243	0.159926	0.654216	0.00333344	0.822109	0.978631
ENSG00000213640.3	0.073349	0.511809	0.851684	0.0171089	0.878363	0.987185
ENSG00000213654.10	0.06043	0.508955	0.850587	0.0163832	0.829673	0.979313
ENSG00000213659.4	0.0358496	0.713347	0.924093	-0.00167857	0.985339	0.998812
ENSG00000213672.8	0.174424	0.0111915	0.382504	0.021551	0.439054	0.912736
ENSG00000213676.13	0.0805835	0.119429	0.614449	0.0200259	0.49272	0.922787
ENSG00000213693.4	0.061579	0.483101	0.840158	-0.0685861	0.331086	0.883046
ENSG00000213694.5	0.0639766	0.275967	0.738771	0.0543184	0.217355	0.842295
ENSG00000213699.9	0.0234693	0.608634	0.883104	-0.018234	0.408655	0.904282
ENSG00000213700.3	0.110694	0.267788	0.732211	0.0882979	0.297593	0.868526
ENSG00000213707.2	-0.104779	0.406858	0.80712	-0.0800188	0.342885	0.88644
ENSG00000213719.8	0.151164	0.091367	0.582078	0.0441315	0.32316	0.880016
ENSG00000213722.9	0.0718735	0.295209	0.748467	0.0338214	0.367676	0.892736
ENSG00000213741.10	-0.0121182	0.887419	0.972515	0.000406568	0.993215	0.999476
ENSG00000213742.6	-0.00393989	0.953146	0.989251	-0.0219045	0.687335	0.96301
ENSG00000213753.11	0.0765059	0.0645357	0.540886	0.061099	0.0822722	0.722361
ENSG00000213760.10	0.131133	0.0184217	0.430646	0.0782565	0.0105531	0.428486
ENSG00000213762.12	0.0255926	0.332368	0.768429	0.0340713	0.123905	0.783836
ENSG00000213782.7	0.0767209	0.197294	0.685623	0.0749743	0.166942	0.822359
ENSG00000213793.5	0.0746649	0.195424	0.68441	0.0946351	0.0634433	0.693305
ENSG00000213799.12	-0.0760617	0.0835928	0.570238	-0.0287782	0.292154	0.866498
ENSG00000213842.2	-0.0291777	0.775211	0.942573	-0.0792305	0.397606	0.902205
ENSG00000213853.10	0.0952633	0.119825	0.614869	0.119577	0.0298841	0.571917
ENSG00000213859.6	-0.0814148	0.349651	0.779076	-0.113773	0.11431	0.771138
ENSG00000213860.4	-0.105955	0.593548	0.877932	-0.101617	0.510955	0.926294
ENSG00000213865.7	0.0431963	0.265177	0.730605	0.0314019	0.285354	0.865898
ENSG00000213888.3	0.0195734	0.762261	0.938447	0.0210201	0.659007	0.95554
ENSG00000213889.10	-0.0543157	0.590852	0.877063	-0.0232298	0.819694	0.978631
ENSG00000213903.9	0.121851	0.225229	0.701421	0.0124499	0.889247	0.988657
ENSG00000213904.8	0.048984	0.472894	0.836728	0.0402164	0.484168	0.92085
ENSG00000213906.10	-0.0162676	0.902149	0.976652	-0.02665	0.832216	0.980191
ENSG00000213918.10	-0.0348043	0.536717	0.8598	-0.0118997	0.64692	0.953995
ENSG00000213923.12	0.0403513	0.46389	0.83193	0.0212437	0.391506	0.899308
ENSG00000213928.8	-0.086564	0.284538	0.742055	-0.0836335	0.185794	0.834427
ENSG00000213930.11	0.017288	0.738118	0.930815	0.0272075	0.354403	0.890028
ENSG00000213949.9	-0.0138107	0.833644	0.958404	-0.0514034	0.232666	0.846824
ENSG00000213950.2	0.282296	0.00878722	0.363621	0.143523	0.190412	0.835603
ENSG00000213963.6	0.0477227	0.299566	0.750162	0.0436172	0.304885	0.871697
ENSG00000213965.3	-0.00476481	0.920145	0.981182	0.0104831	0.781493	0.973419
ENSG00000213967.10	0.0811571	0.30215	0.751233	0.0594362	0.371532	0.893292
ENSG00000213973.9	0.246275	0.0333468	0.46958	0.111567	0.282774	0.863629
ENSG00000213976.4	-0.143054	0.0417477	0.485622	-0.176765	0.00349126	0.306642
ENSG00000213977.8	-0.0336985	0.630506	0.893335	-0.133557	0.0135198	0.461258
ENSG00000213983.11	0.0782394	0.407323	0.80712	-0.0332073	0.435595	0.911296
ENSG00000213988.11	0.0801104	0.403168	0.806484	0.128947	0.186065	0.834434
ENSG00000213995.11	0.0176642	0.613607	0.886094	-0.0103077	0.703413	0.965461
ENSG00000214013.9	-0.00449911	0.891787	0.973826	0.00142754	0.953031	0.993784
ENSG00000214021.16	-0.000818293	0.989475	0.996655	0.000790624	0.979737	0.998283
ENSG00000214022.11	0.0125597	0.828142	0.957048	-0.0182246	0.472258	0.919548
ENSG00000214026.11	-0.558101	0.0442631	0.494356	-0.509194	0.0773813	0.716377
ENSG00000214029.5	-0.0156256	0.647245	0.900375	0.00394601	0.885167	0.988379
ENSG00000214043.7	0.057036	0.516103	0.85386	-0.0116777	0.895141	0.988657
ENSG00000214046.8	-0.0265928	0.523718	0.857094	0.0111269	0.632292	0.952861
ENSG00000214050.8	0.01942	0.641281	0.897225	0.0217091	0.48804	0.92085
ENSG00000214063.11	-0.0298408	0.720161	0.924734	-0.0188371	0.677565	0.96043
ENSG00000214067.2	-0.0784644	0.279859	0.739825	-0.0081897	0.910349	0.989204
ENSG00000214078.12	0.0239771	0.629561	0.893199	0.00568721	0.856847	0.982079
ENSG00000214087.8	-0.0199295	0.599663	0.880576	0.00727982	0.784342	0.973491
ENSG00000214100.8	0.177408	0.281328	0.740544	-0.130838	0.360673	0.892736
ENSG00000214106.8	0.0187496	0.740484	0.931651	0.0488517	0.170145	0.822359
ENSG00000214113.10	-0.00117515	0.969847	0.992171	0.00579668	0.800174	0.976294
ENSG00000214114.9	-0.0164602	0.719533	0.924477	-0.0196522	0.553568	0.935855
ENSG00000214135.8	0.059009	0.0866244	0.574182	0.071812	0.0191927	0.508936
ENSG00000214140.11	0.0197924	0.775349	0.942573	0.0173092	0.720004	0.96562
ENSG00000214160.9	0.023587	0.737801	0.930677	-0.0568481	0.217612	0.842295
ENSG00000214174.8	0.0218072	0.589761	0.876551	0.030917	0.220432	0.842295
ENSG00000214176.9	0.127871	0.0873252	0.57562	-0.000735558	0.982624	0.998283
ENSG00000214182.5	0.0347468	0.832716	0.958316	-0.146605	0.312255	0.876992
ENSG00000214188.9	-0.0520464	0.583993	0.873775	-0.00522457	0.951721	0.993784
ENSG00000214189.9	0.0174815	0.874816	0.969398	0.0710394	0.43624	0.911296
ENSG00000214193.10	0.00539887	0.943999	0.987017	-0.0559816	0.174569	0.826859
ENSG00000214194.9	-0.0541696	0.422192	0.816584	0.0108516	0.717151	0.96562
ENSG00000214198.8	0.00610278	0.937118	0.985807	0.0677058	0.349639	0.88821
ENSG00000214212.9	0.239513	0.0475593	0.504144	0.112153	0.319076	0.878504
ENSG00000214216.10	-0.0287322	0.665981	0.907313	0.00307588	0.953947	0.99394
ENSG00000214226.9	0.0345653	0.633139	0.894528	0.0567823	0.29009	0.866246
ENSG00000214244.4	0.0226469	0.814371	0.952915	-0.06429	0.38563	0.897324
ENSG00000214253.8	0.00782414	0.872936	0.96838	-0.0159238	0.455653	0.913699
ENSG00000214264.4	0.0381704	0.670619	0.908401	-0.0710156	0.415501	0.905442
ENSG00000214279.13	0.0051028	0.966926	0.991933	-0.0876063	0.328062	0.881997
ENSG00000214290.8	0.0936831	0.340147	0.773117	0.0295651	0.720483	0.96562
ENSG00000214293.8	-0.0488265	0.360419	0.784517	-0.0424672	0.373715	0.893954
ENSG00000214309.5	-0.130325	0.0582353	0.533342	-0.0433117	0.321921	0.880016
ENSG00000214331.8	0.128128	0.0405274	0.484696	0.0800129	0.0718564	0.708519
ENSG00000214338.10	0.026847	0.76295	0.938447	-0.0502026	0.541546	0.933504
ENSG00000214353.7	-0.0702901	0.373777	0.791285	-0.00735663	0.896782	0.988657
ENSG00000214357.8	-0.00184874	0.972765	0.992721	-0.0347088	0.328913	0.882071
ENSG00000214367.7	-0.0678778	0.0456689	0.500049	-0.0175753	0.342404	0.88644
ENSG00000214376.5	0.0463065	0.327312	0.765417	-0.0210139	0.596993	0.945026
ENSG00000214381.5	-0.283021	0.0740609	0.552458	-0.137347	0.333804	0.883639
ENSG00000214389.2	-0.148554	0.229936	0.704761	-0.00275133	0.974676	0.997116
ENSG00000214401.4	-0.0785472	0.627132	0.89221	-0.196445	0.199921	0.83687
ENSG00000214402.6	-0.24485	0.0295957	0.461708	-0.191967	0.0108381	0.429781
ENSG00000214413.8	-0.00985436	0.748126	0.93348	0.00172192	0.925515	0.990463
ENSG00000214425.7	0.295696	0.0818774	0.568969	0.235602	0.19335	0.836112
ENSG00000214433.4	0.0785018	0.402352	0.806484	0.0827062	0.32549	0.880968
ENSG00000214439.4	0.171367	0.000976771	0.178608	0.136947	0.0068223	0.376057
ENSG00000214455.4	-0.0115953	0.93557	0.985438	-0.12788	0.400838	0.90235
ENSG00000214456.8	0.0143661	0.870778	0.968368	0.0545064	0.356148	0.890669
ENSG00000214457.3	-0.129704	0.128765	0.622498	-0.147631	0.0592642	0.681807
ENSG00000214485.6	0.0767139	0.602085	0.881428	0.172077	0.229743	0.845724
ENSG00000214491.8	-0.11121	0.15356	0.646787	-0.0817371	0.282355	0.863548
ENSG00000214517.10	0.112049	0.00604548	0.337146	0.0409366	0.0469922	0.642914
ENSG00000214530.9	-0.000277998	0.995888	0.99859	0.0110122	0.740777	0.968186
ENSG00000214548.17	0.114283	0.0999513	0.59237	0.0175083	0.524093	0.928984
ENSG00000214552.4	-0.0347241	0.727561	0.926726	-0.166122	0.0724179	0.708789
ENSG00000214562.14	0.0578639	0.545767	0.861796	-0.00574365	0.951856	0.993784
ENSG00000214575.9	-0.0274601	0.406352	0.80712	-0.00322613	0.891996	0.988657
ENSG00000214595.11	0.0438273	0.158943	0.652565	0.0354881	0.0789937	0.716377
ENSG00000214652.6	-0.00604192	0.945284	0.987354	0.0405922	0.629652	0.952572
ENSG00000214654.8	-0.00103113	0.985695	0.996144	-0.0387263	0.425228	0.907267
ENSG00000214655.10	0.0426831	0.438052	0.824271	-0.00681279	0.718894	0.96562
ENSG00000214688.6	0.324419	0.0268629	0.451972	0.144307	0.25778	0.854881
ENSG00000214694.11	-0.0219904	0.535229	0.859777	0.0181726	0.551065	0.935855
ENSG00000214706.10	-0.0425957	0.482338	0.839873	-0.0682909	0.079693	0.716377
ENSG00000214711.10	0.0707499	0.357102	0.782793	0.0272167	0.694504	0.963691
ENSG00000214719.12	-0.139716	0.0345617	0.46958	-0.0803281	0.233027	0.846824
ENSG00000214753.3	0.0146579	0.733903	0.9288	-0.00403452	0.878835	0.987244
ENSG00000214756.8	0.0878095	0.174751	0.669266	0.0594882	0.272314	0.860089
ENSG00000214765.8	0.0100711	0.761345	0.938447	-0.0198546	0.300462	0.87038
ENSG00000214770.3	0.00328668	0.966412	0.99181	-0.0595793	0.412903	0.904686
ENSG00000214776.12	-0.0701631	0.876341	0.969932	-0.161433	0.692342	0.963691
ENSG00000214783.9	-0.0378899	0.602409	0.881428	-0.0550671	0.389047	0.898211
ENSG00000214796.8	0.016011	0.817714	0.95319	-0.0164557	0.797647	0.975321
ENSG00000214803.3	-0.0585841	0.5486	0.862115	-0.0721524	0.437334	0.911518
ENSG00000214814.7	-0.021032	0.906181	0.9774	-0.107051	0.511329	0.926392
ENSG00000214837.8	-0.104862	0.473984	0.837056	-0.127851	0.365531	0.892736
ENSG00000214842.5	-0.105095	0.151116	0.645861	-0.0663566	0.288739	0.866051
ENSG00000214870.8	-0.186068	0.072195	0.550014	-0.254349	0.00977541	0.414029
ENSG00000214900.9	-0.00370743	0.972587	0.992721	-0.053673	0.53124	0.93005
ENSG00000214903.4	-0.115526	0.107691	0.605727	-0.156249	0.0218201	0.523683
ENSG00000214922.9	0.00986483	0.9042	0.976943	0.101384	0.174238	0.826039
ENSG00000214941.8	-0.0758441	0.190057	0.681048	0.0110933	0.83344	0.980206
ENSG00000214944.9	0.0704423	0.091427	0.582078	0.0404635	0.154765	0.813702
ENSG00000214954.8	-0.105049	0.254403	0.723474	0.00596699	0.943357	0.993359
ENSG00000214960.10	-0.0765654	0.0521095	0.517851	-0.0674693	0.0189819	0.508684
ENSG00000215012.9	0.0243333	0.615767	0.887418	0.00757725	0.81956	0.978631
ENSG00000215014.5	-0.0410697	0.515437	0.85386	-0.10377	0.0732155	0.70999
ENSG00000215018.9	0.0320024	0.647493	0.90056	-0.0637592	0.252991	0.850923
ENSG00000215021.8	0.0832759	0.0177535	0.429618	0.0187227	0.378854	0.894458
ENSG00000215022.7	0.0509606	0.476962	0.838298	-0.0337791	0.583032	0.940976
ENSG00000215030.5	-0.403737	0.178056	0.672159	-0.408303	0.190401	0.835603
ENSG00000215039.6	-0.0501228	0.298005	0.749051	-0.0135334	0.665815	0.957161
ENSG00000215041.10	0.0238737	0.620603	0.88947	-0.0176503	0.361096	0.892736
ENSG00000215045.8	0.123685	0.241776	0.713799	0.0247614	0.760527	0.971514
ENSG00000215067.9	0.079162	0.113026	0.609763	0.0855467	0.0276794	0.559978
ENSG00000215068.7	-0.041245	0.60207	0.881428	-0.100697	0.130961	0.7904
ENSG00000215105.4	0.0884403	0.126464	0.622498	0.0867217	0.12072	0.777775
ENSG00000215114.9	-0.00180179	0.962233	0.990499	-0.0158039	0.491432	0.921907
ENSG00000215126.10	-0.0318212	0.678446	0.911167	-0.0484879	0.510505	0.926274
ENSG00000215146.5	-0.0307181	0.822542	0.954832	0.0172066	0.902491	0.988657
ENSG00000215154.6	0.0308016	0.706769	0.922483	-0.0212611	0.745856	0.968987
ENSG00000215158.9	0.0593793	0.15472	0.649098	0.0686931	0.0570951	0.677677
ENSG00000215190.9	-0.139871	0.0177958	0.429618	-0.0657559	0.244231	0.849688
ENSG00000215193.12	-0.0274047	0.43891	0.824362	-0.00433666	0.82651	0.979229
ENSG00000215196.4	-0.0152614	0.728307	0.926994	-0.0143157	0.679119	0.960825
ENSG00000215217.7	0.00652013	0.902339	0.976652	0.0215725	0.575131	0.940206
ENSG00000215218.4	0.0184078	0.655251	0.904079	0.00393497	0.882459	0.988141
ENSG00000215223.3	-0.17698	0.0902785	0.580882	-0.0647083	0.499061	0.924057
ENSG00000215237.6	-0.0494013	0.619468	0.888753	-0.0650103	0.505441	0.925567
ENSG00000215241.3	0.26459	0.00376611	0.28996	0.145338	0.0952548	0.736666
ENSG00000215244.2	0.0559817	0.593095	0.877669	0.0456421	0.448718	0.913615
ENSG00000215251.4	-0.0296017	0.382615	0.796718	-0.00652729	0.816014	0.978507
ENSG00000215252.11	0.216962	0.074876	0.554208	0.115755	0.290702	0.86628
ENSG00000215256.3	-0.0289287	0.678417	0.911167	-0.10194	0.0751318	0.715754
ENSG00000215271.7	0.0679324	0.147614	0.642501	0.0207867	0.518079	0.9285
ENSG00000215301.10	-0.031853	0.36784	0.787252	0.0197065	0.276349	0.862713
ENSG00000215302.8	0.228586	0.131852	0.622963	0.276098	0.089094	0.729238
ENSG00000215305.10	0.0880685	0.0312931	0.466595	0.0382871	0.0749756	0.715754
ENSG00000215374.5	0.236247	0.0757727	0.556574	0.0416854	0.698538	0.96429
ENSG00000215375.6	0.0886588	0.232946	0.706638	0.0115426	0.807789	0.976772
ENSG00000215386.12	-0.081206	0.0249572	0.446141	-0.00962586	0.591809	0.944108
ENSG00000215388.3	-0.00131991	0.990773	0.997118	-0.105806	0.268998	0.860081
ENSG00000215397.4	0.118685	0.492021	0.843939	-0.0439307	0.772519	0.972851
ENSG00000215417.12	-0.175892	0.0968318	0.588635	-0.0739303	0.329479	0.882071
ENSG00000215421.9	-0.014566	0.56966	0.86961	0.0134161	0.514681	0.927408
ENSG00000215424.9	0.0168773	0.668006	0.907584	0.0206344	0.571714	0.939424
ENSG00000215440.12	-0.0266775	0.740031	0.931473	-0.0566136	0.221203	0.842295
ENSG00000215475.5	0.0165291	0.722087	0.925396	-0.0087009	0.823573	0.97899
ENSG00000215483.10	-0.0655759	0.386837	0.79849	-0.0209175	0.736202	0.967943
ENSG00000215548.2	0.0162118	0.940524	0.986295	-0.0494288	0.822512	0.978631
ENSG00000215559.8	-0.036921	0.893887	0.974195	0.174071	0.53353	0.930879
ENSG00000215571.5	0.109344	0.395837	0.803264	0.0624685	0.614773	0.949671
ENSG00000215580.11	0.0603615	0.518846	0.855158	0.0457063	0.571016	0.939308
ENSG00000215630.6	0.050523	0.722935	0.925533	-0.0914885	0.512191	0.92657
ENSG00000215712.10	-0.0260431	0.507834	0.850577	-0.0175138	0.399099	0.902275
ENSG00000215717.6	0.00252734	0.959048	0.98952	0.030597	0.0767424	0.716377
ENSG00000215769.8	-0.0919418	0.119524	0.61449	-0.066374	0.186336	0.834434
ENSG00000215788.10	-0.0448646	0.609428	0.883621	-0.0554802	0.171043	0.822808
ENSG00000215790.7	0.0875245	0.259339	0.726327	0.0608108	0.398283	0.902205
ENSG00000215802.3	0.352011	0.00124556	0.2055	0.267638	0.0144012	0.469299
ENSG00000215845.11	-0.00495384	0.934249	0.984791	-0.0013302	0.976086	0.997326
ENSG00000215861.5	-0.00928065	0.850916	0.9629	0.0110765	0.818873	0.978631
ENSG00000215883.10	0.0178363	0.700331	0.920273	0.010559	0.779582	0.973272
ENSG00000215908.10	0.0791532	0.328542	0.766078	0.209507	0.00237959	0.260006
ENSG00000215912.12	0.0423456	0.729306	0.927379	-0.00854399	0.928504	0.990948
ENSG00000215915.9	0.202669	0.139773	0.633694	0.163978	0.204914	0.837373
ENSG00000216613.2	0.142386	0.0818379	0.568969	0.0980219	0.221626	0.842295
ENSG00000216775.3	0.123852	0.0364586	0.47456	0.112347	0.0533767	0.66128
ENSG00000216809.1	-0.157498	0.0621972	0.536219	-0.0983648	0.21189	0.841021
ENSG00000216863.9	-0.0250132	0.567929	0.868701	-0.0447821	0.159679	0.816967
ENSG00000216895.9	0.00536209	0.929372	0.983685	0.0169683	0.762877	0.971514
ENSG00000216901.1	-0.126299	0.291762	0.745587	-0.118822	0.30341	0.871141
ENSG00000216906.2	-0.019675	0.854847	0.964042	-0.0375545	0.7082	0.96562
ENSG00000216921.8	-0.148022	0.243451	0.71559	-0.148539	0.212464	0.841021
ENSG00000216937.13	-0.103005	0.103608	0.59751	-0.0635865	0.0575894	0.677677
ENSG00000217128.12	-0.0422915	0.199333	0.687844	-0.0134681	0.401835	0.902934
ENSG00000217236.2	-0.08914	0.414056	0.811183	-0.100868	0.3199	0.879252
ENSG00000217512.1	0.0517595	0.673972	0.910099	0.0905663	0.477146	0.92028
ENSG00000217527.1	0.058765	0.692774	0.917579	-0.0552108	0.657674	0.95554
ENSG00000217555.12	0.0962445	0.229412	0.704761	0.102853	0.199597	0.83656
ENSG00000217624.2	-0.052626	0.660256	0.906445	-0.052661	0.674626	0.959922
ENSG00000217643.1	0.068187	0.37566	0.792998	-0.0148298	0.843646	0.98048
ENSG00000217648.1	-0.0602001	0.40701	0.80712	-0.0328593	0.569604	0.939159
ENSG00000217801.10	0.056788	0.450836	0.827633	0.104863	0.115673	0.77395
ENSG00000217930.8	0.0673835	0.456264	0.829398	0.076248	0.268859	0.860081
ENSG00000218283.2	0.03966	0.542924	0.861014	-0.0387307	0.310586	0.8761
ENSG00000218336.9	0.118939	0.00753533	0.348002	0.0172081	0.434929	0.911296
ENSG00000218416.4	-0.141915	0.117842	0.614449	-0.143037	0.0219362	0.524729
ENSG00000218418.2	-0.043491	0.714544	0.924284	-0.0521749	0.664689	0.95667
ENSG00000218424.2	0.0540419	0.5764	0.870924	0.0931377	0.338476	0.883869
ENSG00000218510.8	-0.0857353	0.269266	0.733401	-0.0227024	0.704825	0.96562
ENSG00000218596.2	0.0493131	0.537034	0.8598	0.0142923	0.855399	0.981841
ENSG00000218672.1	0.244842	0.193461	0.683255	0.23553	0.219508	0.842295
ENSG00000218739.10	0.0463049	0.241422	0.713351	0.0310006	0.308246	0.874261
ENSG00000218823.2	-0.0747816	0.514759	0.853458	-0.0168948	0.882161	0.988141
ENSG00000218891.5	-0.0364533	0.773236	0.942023	-0.0513755	0.380937	0.895429
ENSG00000218996.1	0.11897	0.241718	0.71378	0.0297228	0.762771	0.971514
ENSG00000219085.1	0.0729906	0.371413	0.789372	0.0394015	0.550288	0.935855
ENSG00000219133.2	0.0406126	0.708453	0.922729	-0.0317266	0.749289	0.970051
ENSG00000219200.11	-0.0142574	0.864749	0.967008	-0.0601486	0.439157	0.912736
ENSG00000219392.1	-0.0103546	0.904536	0.976956	0.0431888	0.593142	0.944305
ENSG00000219438.8	0.0207965	0.626957	0.89221	0.0574212	0.00839313	0.400026
ENSG00000219470.1	0.190473	0.10869	0.606746	0.0979167	0.408517	0.904282
ENSG00000219481.10	0.177221	0.00468462	0.313009	0.271375	4.05289e-06	0.00256913
ENSG00000219545.11	-0.0368752	0.529241	0.858365	0.0170349	0.527761	0.93005
ENSG00000219607.3	0.0299983	0.695815	0.919215	0.0895231	0.0839791	0.724565
ENSG00000219626.9	0.0274873	0.470436	0.835059	0.00173222	0.94661	0.993359
ENSG00000219665.8	-0.00562493	0.914015	0.979312	-0.00155993	0.974423	0.997116
ENSG00000219891.2	0.0276208	0.681498	0.912495	-0.0213557	0.755925	0.970358
ENSG00000220008.3	0.0896419	0.404949	0.806801	0.0292641	0.648317	0.954138
ENSG00000220201.7	-0.291944	0.00445255	0.307736	-0.296622	0.000433062	0.106353
ENSG00000220205.9	0.12642	0.0825707	0.569409	0.0290079	0.452435	0.913699
ENSG00000220256.4	0.0205759	0.861517	0.965788	-0.109906	0.338167	0.883841
ENSG00000220323.4	0.120681	0.159271	0.653054	0.0364107	0.636372	0.952861
ENSG00000220378.3	-0.130319	0.417962	0.814286	-0.261422	0.056523	0.673917
ENSG00000220563.1	0.0643709	0.254783	0.723474	0.0231916	0.618761	0.950687
ENSG00000220575.7	0.0368547	0.498693	0.846136	0.0149873	0.681674	0.961443
ENSG00000220685.3	0.0580591	0.55806	0.865672	0.0897068	0.389347	0.898369
ENSG00000220744.1	-0.181065	0.0950589	0.587834	-0.206359	0.0523487	0.660253
ENSG00000220749.4	0.197452	0.272484	0.735428	-0.0929029	0.482885	0.920791
ENSG00000220785.7	-0.0495216	0.503404	0.848041	-0.00665323	0.91416	0.990463
ENSG00000220804.8	0.171373	0.0189266	0.432487	0.124517	0.0541438	0.664658
ENSG00000220842.6	0.322903	0.0116411	0.385686	0.289852	0.0106905	0.428676
ENSG00000220848.5	0.0355932	0.521821	0.856285	0.0264307	0.597342	0.945026
ENSG00000220884.2	-0.225203	0.00706809	0.347591	-0.152103	0.0642239	0.695528
ENSG00000221063.3	0.0860465	0.428592	0.819349	0.00861355	0.939236	0.992946
ENSG00000221265.1	-0.0737703	0.600967	0.881385	-0.0325237	0.77559	0.972851
ENSG00000221639.1	0.0264495	0.782103	0.944214	0.0165269	0.862394	0.982762
ENSG00000221650.1	0.0112934	0.903402	0.976839	0.00428947	0.960032	0.994644
ENSG00000221782.1	-0.000118378	0.999304	0.999771	0.0347402	0.720532	0.96562
ENSG00000221817.9	-0.0443097	0.447897	0.827633	0.0162487	0.749295	0.970051
ENSG00000221821.4	0.0586764	0.470173	0.835059	-0.0174205	0.791083	0.974679
ENSG00000221823.11	-0.0506524	0.312373	0.758186	-0.0260737	0.252325	0.850145
ENSG00000221829.9	0.0566272	0.338966	0.772254	0.00259489	0.947807	0.993359
ENSG00000221838.9	-0.034367	0.490011	0.842831	0.0283294	0.404982	0.903756
ENSG00000221843.4	0.0974656	0.043372	0.490465	0.0417429	0.151779	0.810845
ENSG00000221866.9	0.1068	0.0557444	0.53021	0.022048	0.354029	0.890028
ENSG00000221869.4	0.174457	0.169001	0.665126	-0.0423117	0.385217	0.897324
ENSG00000221882.3	-0.0129708	0.904746	0.976956	0.0151602	0.893475	0.988657
ENSG00000221883.3	0.146629	0.0171852	0.426944	0.0952641	0.0779402	0.716377
ENSG00000221886.4	-0.0843399	0.154335	0.649047	-0.0166752	0.570757	0.939308
ENSG00000221887.6	0.0810049	0.498924	0.846136	0.128224	0.303174	0.870943
ENSG00000221890.4	0.112154	0.126572	0.622498	0.00877053	0.753086	0.970168
ENSG00000221909.3	-0.0348311	0.425318	0.818095	-0.00945649	0.754942	0.970168
ENSG00000221914.10	-0.0003031	0.99343	0.998026	0.0162931	0.289203	0.866051
ENSG00000221916.4	-0.00517606	0.959392	0.98952	-0.103406	0.273158	0.860416
ENSG00000221923.9	0.025847	0.577265	0.87112	0.0595297	0.0975178	0.742987
ENSG00000221926.12	0.0163372	0.718516	0.924477	0.0347675	0.329649	0.882071
ENSG00000221944.7	0.0208285	0.687694	0.915433	-0.0337743	0.466822	0.917551
ENSG00000221946.7	0.167257	0.0244348	0.444667	0.0231064	0.580829	0.940976
ENSG00000221947.7	-0.0851004	0.313416	0.759315	0.0310284	0.619258	0.950687
ENSG00000221955.10	0.0306369	0.635208	0.894567	-0.027121	0.603648	0.945607
ENSG00000221963.6	0.060712	0.499092	0.846136	-0.00661552	0.87085	0.984997
ENSG00000221968.9	0.0730399	0.203281	0.690295	-0.0208927	0.356671	0.89074
ENSG00000221978.12	0.0181623	0.61067	0.884669	0.00280772	0.872962	0.985524
ENSG00000221983.7	0.0474022	0.282291	0.740544	-0.0218973	0.347222	0.88644
ENSG00000221986.7	0.278509	0.00649203	0.341992	0.121808	0.12637	0.784183
ENSG00000221988.13	0.0147649	0.773907	0.942127	0.0393831	0.340893	0.885977
ENSG00000221990.4	0.0363805	0.581463	0.872263	0.0203849	0.672476	0.959342
ENSG00000221994.10	0.00546092	0.928471	0.983682	0.0729342	0.194829	0.836112
ENSG00000221995.5	0.089581	0.239521	0.71274	0.0381767	0.423575	0.907183
ENSG00000222009.8	-0.129293	0.138472	0.631795	-0.125482	0.0479581	0.649124
ENSG00000222011.9	0.0297894	0.357709	0.782793	0.0219122	0.364473	0.892736
ENSG00000222014.5	0.228441	0.0155749	0.422045	-0.00951865	0.906561	0.988904
ENSG00000222020.2	0.0868462	0.417668	0.814227	0.0573862	0.574311	0.940206
ENSG00000222041.11	0.175445	0.00656071	0.342359	0.157603	0.0056116	0.348744
ENSG00000222112.1	0.068936	0.553495	0.863858	-0.0805354	0.489273	0.920873
ENSG00000223044.1	0.0105415	0.910448	0.978523	-0.0268366	0.760818	0.971514
ENSG00000223343.1	0.156793	0.119254	0.614449	0.067156	0.501572	0.924933
ENSG00000223345.3	0.124965	0.158318	0.652324	-0.0334054	0.669455	0.957756
ENSG00000223396.4	-0.0464074	0.58593	0.874464	-0.0238433	0.756476	0.970644
ENSG00000223403.4	-0.0567594	0.536517	0.859787	-0.0567223	0.378592	0.894425
ENSG00000223459.6	0.0943469	0.152286	0.646689	0.0329722	0.451188	0.913615
ENSG00000223482.7	0.0229139	0.772532	0.942023	0.0307457	0.71155	0.96562
ENSG00000223496.3	-0.0193685	0.671911	0.90869	-0.00338092	0.919771	0.990463
ENSG00000223501.9	0.0598009	0.129168	0.622498	0.0128623	0.572246	0.939586
ENSG00000223508.5	0.0851036	0.18941	0.680587	0.0531374	0.377944	0.894425
ENSG00000223509.8	-0.0134127	0.857329	0.964692	-0.0231092	0.739269	0.967943
ENSG00000223525.1	0.181029	0.0612721	0.53412	0.194005	0.0407516	0.617017
ENSG00000223546.6	-0.0381709	0.195374	0.68441	-0.0272844	0.242783	0.849688
ENSG00000223547.10	-0.089212	0.224208	0.700125	-0.0716819	0.0745667	0.714453
ENSG00000223551.1	-0.0536633	0.670457	0.908401	-0.169233	0.166727	0.822359
ENSG00000223553.6	0.208892	0.136819	0.629542	-0.00610059	0.961451	0.994644
ENSG00000223561.6	0.0818493	0.407464	0.80712	0.095043	0.346698	0.88644
ENSG00000223572.9	0.0910501	0.185523	0.676045	0.0155859	0.77988	0.973272
ENSG00000223573.7	0.196123	0.0167478	0.425355	0.229372	0.00100061	0.169167
ENSG00000223599.1	-0.0219855	0.799518	0.950149	-0.0597337	0.409842	0.904686
ENSG00000223612.3	-0.0311133	0.809111	0.951745	0.118475	0.264004	0.857989
ENSG00000223634.1	-0.116974	0.320323	0.761186	-0.0708736	0.560521	0.937177
ENSG00000223658.8	0.108373	0.320066	0.761186	0.0684872	0.529241	0.93005
ENSG00000223685.5	0.110396	0.228875	0.704761	0.05997	0.528257	0.93005
ENSG00000223694.1	0.0893871	0.34735	0.778331	0.00804476	0.92893	0.990948
ENSG00000223704.1	-0.041125	0.61933	0.88866	-0.0410598	0.559982	0.937177
ENSG00000223705.9	0.0956556	0.129243	0.622498	0.0812064	0.0530884	0.660806
ENSG00000223723.1	-0.0759222	0.462712	0.83183	-0.184224	0.0469506	0.642914
ENSG00000223745.7	0.00201848	0.968777	0.992045	0.0130123	0.748852	0.970051
ENSG00000223750.1	0.0897255	0.522284	0.856285	0.0524305	0.621244	0.951071
ENSG00000223756.6	0.201376	0.164711	0.659718	0.168999	0.270724	0.860081
ENSG00000223768.2	0.0836078	0.310088	0.756177	0.148521	0.0521246	0.659078
ENSG00000223774.5	0.129017	0.3288	0.766336	0.0287081	0.826624	0.979229
ENSG00000223797.5	0.00578679	0.91019	0.978523	0.0379243	0.413018	0.904686
ENSG00000223802.7	-0.0762006	0.271895	0.735299	-0.00956125	0.813449	0.977861
ENSG00000223804.5	0.0956304	0.316765	0.760021	0.0997045	0.325293	0.880968
ENSG00000223812.7	0.0915389	0.213702	0.696769	0.0192708	0.746055	0.969108
ENSG00000223820.5	0.0210333	0.759033	0.93771	-0.0105129	0.875787	0.986531
ENSG00000223839.7	0.265772	0.097826	0.590028	0.233413	0.0979356	0.743801
ENSG00000223855.1	-0.047796	0.648449	0.900945	0.000666721	0.993843	0.999476
ENSG00000223865.11	0.0262855	0.770358	0.94088	0.0314842	0.67292	0.959685
ENSG00000223891.5	-0.0654863	0.162287	0.656823	-0.029755	0.274952	0.861695
ENSG00000223928.1	0.244648	0.0198853	0.43523	0.15156	0.137868	0.798269
ENSG00000223930.6	-0.207761	0.022723	0.441063	-0.223495	0.00236858	0.260006
ENSG00000223935.2	-0.0437103	0.660399	0.906488	-0.0277167	0.781372	0.973419
ENSG00000223959.8	-0.0267654	0.638377	0.895649	-0.0518136	0.166129	0.822359
ENSG00000223960.6	-0.037316	0.365302	0.786106	-0.0225393	0.433414	0.910644
ENSG00000223963.2	-0.0797956	0.397659	0.803905	-0.0329887	0.712597	0.96562
ENSG00000224003.1	0.0551854	0.445686	0.827578	-0.10453	0.0575853	0.677677
ENSG00000224016.2	-0.129889	0.109197	0.607324	-0.102494	0.177594	0.830184
ENSG00000224019.1	0.133201	0.0753047	0.554924	0.0751781	0.297356	0.868526
ENSG00000224023.10	-0.0716112	0.366575	0.786352	-0.108003	0.176204	0.828474
ENSG00000224032.6	-0.0547943	0.302633	0.751454	-0.00728341	0.832733	0.980206
ENSG00000224043.7	-0.113762	0.102844	0.596941	-0.0445054	0.426621	0.90779
ENSG00000224046.1	0.0710546	0.395945	0.803264	0.03982	0.60994	0.947833
ENSG00000224051.7	0.159525	0.0315676	0.466595	0.0416898	0.152268	0.811275
ENSG00000224078.14	0.0189732	0.620233	0.88922	0.00448907	0.80538	0.976772
ENSG00000224081.9	0.110942	0.1193	0.614449	0.076164	0.135558	0.794289
ENSG00000224083.1	0.313922	0.0416259	0.484779	0.192918	0.16887	0.822359
ENSG00000224086.5	-0.0240896	0.714939	0.924284	-0.0336185	0.482653	0.920791
ENSG00000224097.5	-0.100963	0.456341	0.829398	-0.0492965	0.692123	0.963691
ENSG00000224109.3	0.0568422	0.570495	0.869708	0.0140686	0.872749	0.985524
ENSG00000224116.6	0.0336948	0.685797	0.914523	-0.0529482	0.330246	0.882071
ENSG00000224152.1	0.0134036	0.816461	0.95319	-0.00474703	0.926056	0.990681
ENSG00000224165.5	0.00484118	0.933785	0.984549	-0.0279492	0.499046	0.924057
ENSG00000224184.5	-0.31239	0.00371118	0.286892	-0.136661	0.184054	0.833465
ENSG00000224185.1	-0.0814568	0.640546	0.896934	-0.361952	0.0269757	0.553342
ENSG00000224189.7	0.0894036	0.51227	0.851857	0.0309599	0.795987	0.975122
ENSG00000224216.1	-0.0303555	0.734737	0.929356	0.0636274	0.455381	0.913699
ENSG00000224222.1	0.242313	0.0267619	0.451972	0.03037	0.752044	0.970168
ENSG00000224223.1	-0.00655056	0.929027	0.983682	-0.00182489	0.957694	0.994644
ENSG00000224227.3	-0.0554552	0.779125	0.943637	-0.0685339	0.706241	0.96562
ENSG00000224243.1	-0.0297559	0.622572	0.89049	-0.0136908	0.79878	0.975745
ENSG00000224247.1	-0.119569	0.346325	0.777392	-0.0878409	0.498556	0.924057
ENSG00000224271.6	0.0702337	0.273034	0.736005	0.000918507	0.978458	0.998283
ENSG00000224272.2	0.00596414	0.967774	0.991933	0.114716	0.440118	0.912948
ENSG00000224281.4	-0.00195124	0.970485	0.992296	0.010886	0.805583	0.976772
ENSG00000224315.2	0.107534	0.30579	0.754134	0.0250264	0.795584	0.975122
ENSG00000224318.5	-0.0391548	0.603516	0.881428	-0.0418629	0.535114	0.93136
ENSG00000224348.2	0.396014	0.00232798	0.256751	0.314934	0.00871652	0.403654
ENSG00000224358.1	0.0375348	0.626105	0.89195	0.0585323	0.423765	0.907183
ENSG00000224383.7	0.004763	0.962257	0.990499	-0.0539113	0.546693	0.93577
ENSG00000224389.9	0.357186	0.0135957	0.411852	0.186509	0.106443	0.755024
ENSG00000224404.1	-0.0818015	0.324968	0.764179	-0.0447983	0.56752	0.939004
ENSG00000224411.3	-0.0186344	0.889021	0.973047	-0.0798878	0.490053	0.921318
ENSG00000224415.1	-0.0520356	0.620962	0.889487	-0.146924	0.106543	0.755024
ENSG00000224420.3	0.0362688	0.74497	0.933009	-0.114991	0.266358	0.858467
ENSG00000224424.7	-0.0457034	0.506663	0.849816	-0.0529175	0.381885	0.895645
ENSG00000224430.2	0.152498	0.055492	0.53021	-0.00581571	0.881078	0.988048
ENSG00000224451.2	0.0410314	0.680404	0.912495	0.0889014	0.362603	0.892736
ENSG00000224470.8	0.0228818	0.525862	0.858002	0.0146582	0.476624	0.92028
ENSG00000224479.6	-0.00092719	0.98891	0.996556	-0.113502	0.0783003	0.716377
ENSG00000224505.2	-0.174752	0.150061	0.644286	-0.0465474	0.660707	0.95554
ENSG00000224523.1	0.148375	0.194301	0.683886	0.0762096	0.487882	0.92085
ENSG00000224531.6	-0.128525	0.00532233	0.3203	-0.0243031	0.236076	0.848378
ENSG00000224536.2	-0.0604866	0.531522	0.859369	-0.0512924	0.601483	0.945593
ENSG00000224557.7	0.268936	0.208862	0.69263	0.0746678	0.743472	0.968327
ENSG00000224592.5	0.105984	0.252025	0.721475	0.0529556	0.536276	0.931827
ENSG00000224593.1	0.114826	0.272295	0.735428	0.105127	0.299212	0.869383
ENSG00000224596.7	-0.0188141	0.82221	0.954832	-0.00758447	0.916161	0.990463
ENSG00000224597.10	0.0140914	0.638551	0.895657	0.0198647	0.417345	0.905865
ENSG00000224609.7	0.21497	0.0317829	0.466595	0.111343	0.248643	0.850145
ENSG00000224613.6	0.134862	0.111191	0.608736	0.138201	0.103145	0.750457
ENSG00000224616.2	0.126643	0.0590122	0.533566	0.0627299	0.32717	0.881997
ENSG00000224631.4	0.0246765	0.857114	0.964692	-0.0293509	0.831676	0.979803
ENSG00000224660.1	0.148634	0.00435726	0.307681	0.0412593	0.288171	0.866051
ENSG00000224668.1	0.0487668	0.509606	0.850774	0.00708943	0.915923	0.990463
ENSG00000224687.1	0.00451785	0.957576	0.989461	-0.0250481	0.694466	0.963691
ENSG00000224689.9	-0.038449	0.748528	0.93348	0.02128	0.850125	0.981648
ENSG00000224699.8	-0.0325593	0.436695	0.823437	-0.0736507	0.0544651	0.664658
ENSG00000224728.1	0.0978478	0.328336	0.766078	-0.0651257	0.364412	0.892736
ENSG00000224738.1	0.0292878	0.710896	0.923473	-0.0660655	0.375237	0.894425
ENSG00000224745.1	-0.0194953	0.825359	0.95584	0.00167792	0.981469	0.998283
ENSG00000224769.1	1.02538	4.40951e-05	0.0335423	0.905238	0.000673738	0.135978
ENSG00000224775.2	0.0273979	0.792645	0.947021	-0.139228	0.172339	0.824049
ENSG00000224786.2	-0.0653112	0.321439	0.761829	-0.0176208	0.732439	0.967597
ENSG00000224790.2	0.0235511	0.790658	0.946253	0.125969	0.162178	0.818727
ENSG00000224795.1	-0.00846654	0.90689	0.977721	-0.0132292	0.814041	0.978002
ENSG00000224812.2	0.057731	0.364142	0.786106	-0.00950693	0.858666	0.982684
ENSG00000224819.1	-0.0212687	0.733323	0.928672	-0.0280352	0.576936	0.940487
ENSG00000224822.1	0.0545762	0.321901	0.761829	0.0247761	0.600947	0.945593
ENSG00000224825.2	-0.0554835	0.488119	0.842325	-0.0677873	0.220469	0.842295
ENSG00000224830.2	-0.201689	0.240553	0.71274	-0.0402604	0.791736	0.974679
ENSG00000224831.3	-0.121708	0.204063	0.690295	-0.113456	0.238627	0.848778
ENSG00000224843.7	-0.0731015	0.278106	0.739272	-0.0330128	0.481394	0.92034
ENSG00000224848.1	-0.010692	0.890245	0.973507	-0.0587475	0.407739	0.904064
ENSG00000224870.6	0.0111153	0.840744	0.960093	0.0337661	0.259476	0.856824
ENSG00000224877.4	-0.124314	0.171203	0.667029	-0.0992449	0.0329444	0.587715
ENSG00000224885.1	-0.0647104	0.550387	0.862523	-0.0959617	0.36386	0.892736
ENSG00000224888.4	-0.212117	0.082821	0.570136	-0.190466	0.0693833	0.70736
ENSG00000224897.7	-0.077405	0.132074	0.623156	-0.00555116	0.871165	0.985072
ENSG00000224905.6	0.132024	0.260271	0.727129	0.0665946	0.544509	0.934897
ENSG00000224914.3	0.0921067	0.257716	0.725319	0.0643286	0.416489	0.905459
ENSG00000224924.6	-0.138086	0.0305475	0.462149	-0.0525626	0.215265	0.841021
ENSG00000224934.4	0.0568721	0.238349	0.711903	-0.00306098	0.931777	0.991695
ENSG00000224940.8	0.015098	0.86975	0.968026	-0.02066	0.775196	0.972851
ENSG00000224945.1	0.0182528	0.762502	0.938447	-0.00898601	0.862766	0.982762
ENSG00000224955.1	0.179921	0.0200224	0.43523	0.222873	0.00495783	0.337932
ENSG00000224957.5	0.146854	0.218152	0.697654	0.150462	0.225069	0.843481
ENSG00000224972.1	0.0634274	0.475246	0.837651	0.0450082	0.606982	0.947097
ENSG00000224975.1	0.16168	0.11761	0.61411	0.110233	0.210608	0.841021
ENSG00000224982.4	0.270647	0.00472244	0.313009	0.189364	0.0164408	0.491595
ENSG00000224986.2	0.0880846	0.393104	0.802105	-0.00342166	0.97136	0.99633
ENSG00000225014.1	0.0284429	0.726461	0.92608	-0.0066375	0.929296	0.991162
ENSG00000225031.1	0.0744366	0.48694	0.841831	-0.0176542	0.868057	0.983663
ENSG00000225032.5	0.0101351	0.916727	0.979734	-0.0110631	0.873275	0.985524
ENSG00000225051.5	0.138294	0.246464	0.717765	0.208027	0.0695726	0.70736
ENSG00000225096.2	0.0337409	0.62807	0.89301	0.166449	0.0148025	0.471523
ENSG00000225106.1	0.106625	0.356084	0.781808	0.0588212	0.567913	0.939004
ENSG00000225110.2	0.249527	0.00442729	0.307681	0.0774881	0.20181	0.837373
ENSG00000225125.2	0.0824706	0.177357	0.671994	0.0255135	0.613043	0.949015
ENSG00000225127.2	-0.00991271	0.926019	0.982907	0.113855	0.271008	0.860081
ENSG00000225137.1	0.0116194	0.925135	0.982868	-0.0658472	0.606074	0.946809
ENSG00000225138.7	-0.0533699	0.641655	0.89743	-0.0356933	0.727971	0.966748
ENSG00000225140.1	0.177806	0.0240992	0.443245	0.0244843	0.692298	0.963691
ENSG00000225151.10	0.00281968	0.983593	0.995582	0.0442132	0.740811	0.968186
ENSG00000225174.1	0.0666795	0.546097	0.861796	0.170939	0.0951419	0.736641
ENSG00000225177.5	-0.0552781	0.623088	0.89049	0.0223683	0.81328	0.977861
ENSG00000225178.5	-0.772166	0.00882277	0.363953	-0.675078	0.024812	0.539549
ENSG00000225190.11	0.0883796	0.186874	0.67779	0.0125203	0.64781	0.954138
ENSG00000225192.1	0.154847	0.169609	0.665184	-0.0208269	0.751012	0.970168
ENSG00000225193.5	0.117635	0.241103	0.713333	-0.0167538	0.843826	0.98048
ENSG00000225194.3	-0.0403551	0.601802	0.881428	-0.0537631	0.355409	0.890398
ENSG00000225205.5	0.0907914	0.254878	0.723474	0.146863	0.056404	0.673343
ENSG00000225206.9	-0.0228666	0.52445	0.857307	-0.0307597	0.296766	0.868526
ENSG00000225208.1	0.0340449	0.711419	0.923641	-0.0631815	0.474543	0.919981
ENSG00000225210.10	0.179461	0.240776	0.712881	0.170716	0.279641	0.863016
ENSG00000225213.2	0.0041854	0.962563	0.990499	-0.0669613	0.463107	0.916745
ENSG00000225215.1	-0.141817	0.249399	0.719621	-0.211441	0.0579279	0.678121
ENSG00000225224.1	0.0143612	0.875559	0.969631	-0.0603011	0.485757	0.92085
ENSG00000225264.3	0.101484	0.344852	0.776798	0.0268695	0.776622	0.972939
ENSG00000225265.1	0.180127	0.0470996	0.501789	0.170919	0.0302243	0.571917
ENSG00000225292.2	0.194046	0.0549402	0.52891	0.0759295	0.366938	0.892736
ENSG00000225299.1	-0.0549048	0.473068	0.836728	-0.164888	0.0198811	0.511444
ENSG00000225335.3	-0.0873243	0.265151	0.730605	-0.0344706	0.614326	0.949537
ENSG00000225339.3	0.0727511	0.386459	0.79849	0.0865311	0.275563	0.861865
ENSG00000225342.2	-0.0130038	0.848188	0.962105	0.0236119	0.610105	0.947833
ENSG00000225345.3	0.249074	0.0373813	0.477691	0.188295	0.0878785	0.728212
ENSG00000225361.3	-0.0436837	0.532349	0.859638	0.029282	0.615797	0.949895
ENSG00000225377.5	0.0589164	0.29403	0.74798	0.083331	0.100106	0.746481
ENSG00000225383.7	-0.00370051	0.962458	0.990499	0.0244135	0.724103	0.965928
ENSG00000225423.1	0.169341	0.0238808	0.443245	0.133834	0.0784943	0.716377
ENSG00000225439.2	0.0438917	0.366301	0.786352	-0.00168577	0.967661	0.995747
ENSG00000225447.1	0.0593604	0.564093	0.867769	0.071016	0.4741	0.919981
ENSG00000225449.3	0.17483	0.0775683	0.558415	-0.00575987	0.946225	0.993359
ENSG00000225465.8	-0.0518757	0.256379	0.724436	-0.0827647	0.00920381	0.406798
ENSG00000225470.7	0.0483456	0.324154	0.763257	0.0430968	0.262609	0.857989
ENSG00000225472.1	-0.0425596	0.669024	0.907676	0.0348692	0.575428	0.940206
ENSG00000225479.1	-0.036659	0.53881	0.8598	-0.0119331	0.818909	0.978631
ENSG00000225484.6	0.133291	0.0536254	0.524741	0.0775038	0.267629	0.860081
ENSG00000225506.2	0.0218889	0.832582	0.958316	0.019856	0.849929	0.981605
ENSG00000225518.2	-0.0245133	0.84702	0.961796	-0.116948	0.34371	0.88644
ENSG00000225526.4	0.0414667	0.483926	0.840593	0.108914	0.0391634	0.610087
ENSG00000225539.6	-0.15753	0.077555	0.558415	-0.0729527	0.277585	0.863016
ENSG00000225554.1	0.0190806	0.805392	0.951077	-0.00289279	0.96111	0.994644
ENSG00000225556.1	-0.217893	0.117158	0.61403	-0.1076	0.173329	0.824993
ENSG00000225569.1	0.102337	0.133432	0.625301	0.11008	0.100661	0.746899
ENSG00000225614.2	-0.0503484	0.592382	0.877669	-0.0397586	0.447358	0.913615
ENSG00000225623.1	0.00591123	0.932772	0.984371	-0.0590311	0.373181	0.893698
ENSG00000225630.1	0.165263	0.398868	0.804385	0.144213	0.38097	0.895429
ENSG00000225648.5	0.0381305	0.345122	0.776799	0.00939354	0.74435	0.968787
ENSG00000225649.5	-0.0933584	0.258527	0.725996	0.0524032	0.452654	0.913699
ENSG00000225660.1	0.060373	0.68313	0.913322	0.0529387	0.720591	0.96562
ENSG00000225663.7	-0.048147	0.419679	0.81489	-0.0262477	0.21559	0.841021
ENSG00000225675.2	0.0906603	0.307216	0.75541	0.112932	0.180977	0.831111
ENSG00000225683.5	-0.00607276	0.938341	0.985853	0.0396189	0.571321	0.939308
ENSG00000225689.1	-0.106392	0.188247	0.678967	-0.0613172	0.402975	0.903168
ENSG00000225697.13	-0.029609	0.661417	0.906704	-0.0237891	0.581443	0.940976
ENSG00000225706.1	0.00302982	0.945223	0.987354	0.0166966	0.720946	0.96562
ENSG00000225725.4	-0.219724	0.328316	0.766078	-0.0280952	0.886617	0.988443
ENSG00000225733.5	-0.0701231	0.0385041	0.479319	-0.0062177	0.691828	0.963691
ENSG00000225746.11	-0.0738762	0.084977	0.572425	-0.0446473	0.115255	0.773396
ENSG00000225756.1	-0.0868134	0.418382	0.814321	-0.0884453	0.339533	0.884551
ENSG00000225764.1	0.00346829	0.970763	0.992371	-0.0197461	0.829117	0.979313
ENSG00000225774.2	0.211226	0.448011	0.827633	0.0404615	0.885839	0.988379
ENSG00000225783.7	0.0197162	0.756782	0.936746	-0.0185854	0.543013	0.93423
ENSG00000225791.6	-0.047288	0.380303	0.795521	-0.0573425	0.115991	0.774588
ENSG00000225792.1	0.0434976	0.633318	0.894528	0.145549	0.0966214	0.740341
ENSG00000225793.2	0.0947629	0.151354	0.645861	0.0937845	0.175322	0.82802
ENSG00000225828.1	0.0556513	0.625641	0.891517	0.0561044	0.511364	0.926392
ENSG00000225830.13	-0.000177653	0.994583	0.998429	0.0176485	0.370402	0.892736
ENSG00000225849.2	-0.0935605	0.482493	0.839873	0.00891777	0.942265	0.993359
ENSG00000225855.6	-0.031322	0.634424	0.894567	-0.0508352	0.301956	0.87038
ENSG00000225872.3	-0.0483727	0.636145	0.894814	0.0065073	0.938965	0.992946
ENSG00000225877.1	-0.051169	0.617074	0.887932	-0.0304905	0.770963	0.972629
ENSG00000225880.5	0.102843	0.291802	0.745587	0.00466021	0.962163	0.994644
ENSG00000225889.7	0.047698	0.566036	0.868589	0.00337837	0.966129	0.995551
ENSG00000225914.2	-0.0722695	0.395328	0.802844	-0.058397	0.499774	0.924493
ENSG00000225921.7	-0.0256503	0.506846	0.849917	-0.00387905	0.865243	0.982762
ENSG00000225953.2	0.0543615	0.204728	0.690295	-0.0351247	0.330251	0.882071
ENSG00000225963.7	0.00140415	0.984376	0.995844	0.0254919	0.711007	0.96562
ENSG00000225968.7	0.0729897	0.336272	0.770923	0.0101479	0.816631	0.978566
ENSG00000225973.4	-0.0910234	0.112828	0.609701	-0.00128304	0.979084	0.998283
ENSG00000225975.6	0.106052	0.0111828	0.382504	0.03865	0.289321	0.866051
ENSG00000225978.3	-0.00986698	0.899655	0.9761	-0.0280978	0.644161	0.953488
ENSG00000226002.1	0.165893	0.194263	0.683886	0.0194679	0.882147	0.988141
ENSG00000226010.1	0.132156	0.29004	0.744057	-0.086023	0.441861	0.913525
ENSG00000226026.5	0.00577002	0.940033	0.986195	-0.127064	0.0622946	0.690648
ENSG00000226029.1	0.0373451	0.662737	0.906881	0.0369216	0.55357	0.935855
ENSG00000226049.3	0.15263	0.0591063	0.533566	0.0150262	0.791139	0.974679
ENSG00000226056.1	0.279064	0.0495545	0.508175	0.00746212	0.956616	0.994446
ENSG00000226067.6	0.0595399	0.40856	0.807544	0.0871734	0.16563	0.822359
ENSG00000226070.1	0.0188794	0.859861	0.965516	-0.0212709	0.825241	0.979201
ENSG00000226084.5	-0.0550095	0.564422	0.867784	-0.117402	0.196179	0.836112
ENSG00000226085.3	-0.462409	0.153674	0.646982	0.0123693	0.954154	0.993988
ENSG00000226091.7	0.244184	0.000656579	0.156574	0.177769	0.00315001	0.296922
ENSG00000226121.2	0.0760288	0.338271	0.7717	-0.0755427	0.243503	0.849688
ENSG00000226124.7	0.0142861	0.73588	0.930025	0.00132295	0.971913	0.996435
ENSG00000226137.5	0.0062322	0.912215	0.978858	0.0390381	0.13406	0.794017
ENSG00000226149.5	0.136342	0.0501743	0.510599	0.11358	0.0718697	0.708519
ENSG00000226174.7	-0.0530082	0.630088	0.893199	0.0249699	0.79603	0.975122
ENSG00000226191.3	-0.0374923	0.809069	0.951745	0.0141373	0.916234	0.990463
ENSG00000226200.6	0.0799544	0.300219	0.750162	-0.0186966	0.698368	0.96429
ENSG00000226210.3	0.53252	0.000257718	0.092472	0.543052	0.000177791	0.0585625
ENSG00000226237.1	0.0517419	0.54403	0.861014	0.0364261	0.632815	0.952861
ENSG00000226259.10	0.0883916	0.687362	0.915375	0.253767	0.269878	0.860081
ENSG00000226266.6	-0.0292918	0.594368	0.878234	-0.0275698	0.610003	0.947833
ENSG00000226278.1	-1.10237	0.110037	0.608736	0.167351	0.70574	0.96562
ENSG00000226287.8	0.0301796	0.670046	0.908238	-0.012059	0.78204	0.973419
ENSG00000226310.1	-0.0294318	0.783047	0.944249	-0.115892	0.28592	0.866051
ENSG00000226314.8	0.0470345	0.424703	0.818095	-0.0216036	0.673664	0.959685
ENSG00000226318.1	0.0714478	0.196029	0.685055	0.0384494	0.45557	0.913699
ENSG00000226320.5	0.0700846	0.446204	0.827633	0.00918999	0.923034	0.990463
ENSG00000226328.6	0.010601	0.784774	0.94468	0.0489576	0.0731106	0.709405
ENSG00000226375.1	0.0681496	0.557923	0.865672	0.113706	0.346455	0.88644
ENSG00000226380.9	-0.0805087	0.15209	0.646689	-0.00604964	0.86721	0.983304
ENSG00000226410.1	-0.0844175	0.463418	0.83193	-0.172795	0.122634	0.783386
ENSG00000226415.1	-0.0753108	0.506193	0.849552	-0.138132	0.213164	0.841021
ENSG00000226419.7	-0.0141465	0.789877	0.94616	-0.0219463	0.539128	0.932818
ENSG00000226435.10	-0.0629294	0.376998	0.793518	-0.0962953	0.104517	0.750457
ENSG00000226443.3	0.207084	0.173972	0.669248	-0.0305615	0.829833	0.979313
ENSG00000226445.1	-0.0438323	0.623323	0.89049	-0.0196762	0.811519	0.977396
ENSG00000226454.2	0.253059	0.0208453	0.43523	0.141483	0.0852354	0.725528
ENSG00000226465.2	-0.277628	0.00693517	0.347591	-0.228781	0.0131346	0.457933
ENSG00000226471.6	0.0124882	0.879893	0.970824	0.0632251	0.408209	0.904282
ENSG00000226472.8	-0.00687118	0.953365	0.989251	-0.0751847	0.508818	0.926083
ENSG00000226476.3	-0.102266	0.126292	0.622498	-0.0433841	0.346054	0.88644
ENSG00000226479.4	-0.010316	0.729977	0.927578	0.0131382	0.549613	0.935855
ENSG00000226508.1	-0.117513	0.25454	0.723474	-0.0465878	0.628572	0.952235
ENSG00000226519.1	0.0148738	0.878946	0.970425	-0.0337781	0.73877	0.967943
ENSG00000226530.1	0.077962	0.246744	0.717999	0.0310035	0.627435	0.951819
ENSG00000226555.1	0.260966	0.0439935	0.493583	0.178969	0.142158	0.800823
ENSG00000226562.3	0.229742	0.0747876	0.554208	0.045484	0.70554	0.96562
ENSG00000226578.1	0.167537	0.0951441	0.588026	0.0289918	0.720373	0.96562
ENSG00000226581.1	0.0413168	0.722169	0.925396	0.0835392	0.446295	0.913615
ENSG00000226620.7	-0.00570723	0.954644	0.989403	-0.0672572	0.501167	0.924933
ENSG00000226632.1	-0.0420261	0.742365	0.932221	-0.214405	0.0696366	0.70736
ENSG00000226642.1	0.222406	0.0520367	0.517851	0.035722	0.65054	0.954523
ENSG00000226648.1	0.0368181	0.585414	0.874464	0.115953	0.0788905	0.716377
ENSG00000226650.5	-0.0408615	0.748328	0.93348	-0.103393	0.363473	0.892736
ENSG00000226674.10	-0.0793708	0.288609	0.743627	-0.0973547	0.182429	0.832956
ENSG00000226683.2	-0.0989523	0.233171	0.706776	-0.0655633	0.410587	0.904686
ENSG00000226686.7	0.170981	0.096807	0.588635	0.180307	0.0753017	0.715754
ENSG00000226688.6	0.0310633	0.531038	0.859128	0.0564387	0.128148	0.785697
ENSG00000226696.6	0.061002	0.338606	0.772002	0.0123069	0.774921	0.972851
ENSG00000226711.6	0.0857269	0.0606085	0.533578	0.0442694	0.186397	0.834434
ENSG00000226717.2	-0.0242256	0.757747	0.93732	-0.126706	0.0820922	0.722361
ENSG00000226742.4	-0.117572	0.00666228	0.342964	-0.0270557	0.401809	0.902934
ENSG00000226747.6	-0.0287414	0.788188	0.945521	0.0303197	0.75437	0.970168
ENSG00000226751.2	-0.252725	0.0303343	0.462149	-0.051728	0.516469	0.927766
ENSG00000226752.9	-0.0217489	0.807546	0.951546	0.0444832	0.605296	0.9467
ENSG00000226757.2	0.0233278	0.745678	0.933222	0.048168	0.502179	0.924933
ENSG00000226761.3	0.485494	5.55772e-06	0.00528456	0.603756	8.56858e-09	1.25345e-05
ENSG00000226762.2	-0.0116071	0.85277	0.963457	0.00379609	0.949206	0.993482
ENSG00000226766.1	0.0270441	0.742585	0.93227	-0.00342075	0.960513	0.994644
ENSG00000226801.2	-0.0883865	0.43908	0.824362	-0.114314	0.333388	0.883639
ENSG00000226816.3	-0.0990471	0.475458	0.837822	0.067111	0.635281	0.952861
ENSG00000226823.1	0.0688538	0.455552	0.829014	0.0599288	0.523552	0.928959
ENSG00000226824.6	-0.00201199	0.985915	0.996144	0.0202025	0.844075	0.98048
ENSG00000226828.1	-0.0643946	0.386647	0.79849	-0.134674	0.0353159	0.59711
ENSG00000226864.2	-0.170141	0.435959	0.822892	-0.0944742	0.657882	0.95554
ENSG00000226877.8	-0.0160977	0.888007	0.972794	-0.0231243	0.845681	0.98048
ENSG00000226887.8	0.0363445	0.711222	0.923508	-0.15177	0.0399455	0.613667
ENSG00000226891.8	0.0829006	0.3078	0.75541	0.0558053	0.286689	0.866051
ENSG00000226913.1	-0.117917	0.127266	0.622498	-0.0448529	0.495728	0.923989
ENSG00000226950.6	0.0580934	0.191966	0.682605	0.0147125	0.627987	0.952235
ENSG00000226953.7	-0.132829	0.170518	0.666001	-0.0888744	0.332628	0.883639
ENSG00000226976.3	-0.130334	0.245241	0.716837	-0.116833	0.299904	0.869667
ENSG00000226981.2	0.189695	0.0904005	0.58094	0.171425	0.0909781	0.730538
ENSG00000226994.7	0.0523218	0.550717	0.862755	0.0762001	0.252162	0.850145
ENSG00000227014.6	0.11652	0.110344	0.608736	0.0938314	0.152821	0.811275
ENSG00000227036.7	-0.111706	0.0502669	0.510917	-0.04698	0.125065	0.783836
ENSG00000227051.6	0.0356876	0.371888	0.789633	0.00591787	0.829542	0.979313
ENSG00000227053.1	-0.182007	0.0804037	0.566164	-0.0800586	0.332197	0.883639
ENSG00000227057.10	0.05204	0.210969	0.693107	0.0320737	0.175147	0.82752
ENSG00000227063.5	-0.0846039	0.510642	0.851469	-0.00501539	0.962897	0.994969
ENSG00000227082.2	-0.0164575	0.749741	0.933777	0.0470636	0.180667	0.831111
ENSG00000227097.5	0.00807652	0.977522	0.993662	-0.0982592	0.726381	0.966701
ENSG00000227110.6	0.068138	0.252256	0.721812	0.0149972	0.782238	0.973419
ENSG00000227115.7	-0.0221954	0.665186	0.907059	-0.0524102	0.251438	0.850145
ENSG00000227124.10	0.743436	1.2465e-14	1.18524e-10	0.805251	3.3297e-16	3.16605e-12
ENSG00000227165.8	0.162699	0.023856	0.443245	0.132707	0.0419774	0.627088
ENSG00000227189.2	0.17836	0.197619	0.686038	0.00924961	0.941361	0.993132
ENSG00000227199.1	0.179299	0.148805	0.643347	0.110726	0.279452	0.863016
ENSG00000227232.5	0.171819	0.0787014	0.55998	0.205706	0.022805	0.528882
ENSG00000227248.1	-0.0371148	0.425098	0.818095	-0.0392834	0.296947	0.868526
ENSG00000227252.1	0.103092	0.102552	0.596303	0.046327	0.45671	0.914311
ENSG00000227258.5	-0.122222	0.234051	0.707082	-0.0158029	0.87641	0.986906
ENSG00000227268.3	-0.0144813	0.817259	0.95319	-0.00402179	0.946634	0.993359
ENSG00000227304.3	0.0861835	0.43243	0.821019	-0.0408682	0.693871	0.963691
ENSG00000227331.1	-0.0100091	0.884498	0.971497	-0.0826165	0.244343	0.849688
ENSG00000227345.8	-0.0424097	0.260641	0.727541	0.00292939	0.866698	0.983158
ENSG00000227354.6	-0.11711	0.0787688	0.55998	-0.145763	0.022532	0.527857
ENSG00000227372.12	-0.000491815	0.99212	0.99774	-0.0358093	0.277693	0.863016
ENSG00000227383.1	0.0457315	0.676061	0.910835	0.0583451	0.5664	0.938816
ENSG00000227388.2	0.00297624	0.965413	0.991642	-0.00739231	0.893426	0.988657
ENSG00000227392.1	0.207866	0.0673169	0.544979	0.134633	0.168911	0.822359
ENSG00000227398.3	0.0288393	0.576483	0.870972	0.0201996	0.592954	0.944305
ENSG00000227449.8	-0.000507579	0.998092	0.999406	0.108147	0.606744	0.947097
ENSG00000227456.8	-0.111023	0.229947	0.704761	-0.0679249	0.436754	0.911296
ENSG00000227486.1	0.133339	0.172003	0.667808	0.114986	0.24125	0.848778
ENSG00000227500.10	0.0603552	0.44427	0.826859	-0.0073019	0.831476	0.979628
ENSG00000227502.2	-0.0788617	0.391005	0.801087	0.0281398	0.676939	0.96043
ENSG00000227533.5	0.171481	0.0460745	0.500113	0.19352	0.011129	0.435475
ENSG00000227540.1	0.0303878	0.671378	0.908596	-0.0395778	0.570134	0.939307
ENSG00000227541.1	0.00183263	0.987861	0.996401	0.018558	0.878196	0.987185
ENSG00000227544.9	-0.292958	0.00144572	0.216483	-0.149258	0.014634	0.469299
ENSG00000227579.5	-0.0939435	0.36405	0.786106	-0.0850145	0.366713	0.892736
ENSG00000227582.2	0.251284	0.13549	0.627843	0.160282	0.372458	0.893576
ENSG00000227615.1	0.0516645	0.869505	0.968	0.370486	0.214418	0.841021
ENSG00000227627.2	0.158416	0.0612847	0.53412	0.17847	0.0417206	0.624235
ENSG00000227640.2	-0.12185	0.0637823	0.53931	-0.0365513	0.365442	0.892736
ENSG00000227666.1	-0.0279538	0.783528	0.944249	-0.0844123	0.419877	0.906179
ENSG00000227671.4	-0.101661	0.0355733	0.472098	-0.0404753	0.223419	0.842723
ENSG00000227681.5	0.159684	0.148012	0.642501	-0.00738479	0.949372	0.993482
ENSG00000227733.9	0.0227759	0.7333	0.928672	-0.0012946	0.984711	0.998776
ENSG00000227745.1	0.297091	0.134926	0.627249	-0.0536172	0.77781	0.973143
ENSG00000227799.1	0.037008	0.555488	0.864663	0.0163285	0.749143	0.970051
ENSG00000227811.2	-0.0674591	0.481276	0.839826	-0.0465397	0.62695	0.951795
ENSG00000227825.4	-0.0472468	0.343791	0.775855	-0.0478553	0.2588	0.855738
ENSG00000227827.3	0.186572	0.586057	0.874464	-0.040825	0.904966	0.988657
ENSG00000227835.8	-0.246528	0.0671474	0.544979	-0.231645	0.0705587	0.708233
ENSG00000227855.3	0.0148558	0.749654	0.933777	0.0106726	0.790597	0.974679
ENSG00000227879.2	-0.100392	0.475116	0.837651	-0.168238	0.240858	0.848778
ENSG00000227888.4	0.121879	0.505603	0.849267	0.236624	0.228793	0.845724
ENSG00000227896.2	-0.0143225	0.84747	0.961974	0.0107564	0.867897	0.983658
ENSG00000227906.7	-0.0555621	0.291791	0.745587	0.0163754	0.700071	0.964886
ENSG00000227908.3	0.215515	0.0821926	0.569409	0.0254116	0.812538	0.977589
ENSG00000227927.2	0.0929365	0.254892	0.723474	0.0229704	0.779829	0.973272
ENSG00000227946.1	-0.0678497	0.433475	0.821212	-0.0868369	0.230204	0.845724
ENSG00000227953.6	0.015293	0.871842	0.96838	-0.0979184	0.238825	0.848778
ENSG00000228010.5	0.0414826	0.563369	0.867379	0.0350635	0.607513	0.947517
ENSG00000228016.1	0.0174118	0.741707	0.932028	0.0288735	0.573075	0.940206
ENSG00000228021.7	0.119199	0.268053	0.732551	0.133507	0.240199	0.848778
ENSG00000228038.1	0.0867073	0.412346	0.8105	0.0647557	0.528548	0.93005
ENSG00000228049.7	0.0238362	0.863519	0.96665	0.0636817	0.608699	0.947833
ENSG00000228058.1	-0.188501	0.246063	0.71743	-0.121287	0.246756	0.850145
ENSG00000228061.6	-0.127063	0.038161	0.478384	-0.0709964	0.173979	0.825815
ENSG00000228063.1	-0.0796546	0.34587	0.777104	-0.0274533	0.691215	0.963691
ENSG00000228065.10	-0.101737	0.524819	0.857512	-0.208865	0.203186	0.837373
ENSG00000228106.5	-0.0689654	0.363243	0.785777	-0.0810516	0.235993	0.84837
ENSG00000228109.1	0.0125405	0.877449	0.969999	0.00706389	0.907811	0.988935
ENSG00000228113.7	-0.140563	0.0915266	0.582328	-0.0887711	0.240038	0.848778
ENSG00000228126.1	-0.0518754	0.567815	0.8687	-0.0127444	0.878182	0.987185
ENSG00000228140.1	-0.084845	0.512236	0.851857	0.026131	0.830585	0.979313
ENSG00000228169.3	-0.217027	0.112949	0.609701	-0.173603	0.124467	0.783836
ENSG00000228172.5	-0.112151	0.289788	0.744028	-0.211235	0.0440966	0.631599
ENSG00000228175.3	0.0731956	0.374837	0.792556	-0.0414166	0.624489	0.951592
ENSG00000228198.3	-0.0639355	0.7485	0.93348	-0.0305684	0.857842	0.982368
ENSG00000228203.6	-0.0830314	0.0937496	0.587328	-0.0579154	0.122725	0.783703
ENSG00000228206.2	0.166287	0.15745	0.652283	-0.0300536	0.774162	0.972851
ENSG00000228222.1	0.0234645	0.738874	0.931019	0.0349804	0.453358	0.913699
ENSG00000228223.3	-0.0155891	0.74608	0.93325	0.0489761	0.0930653	0.734173
ENSG00000228232.1	0.0607979	0.715982	0.924397	0.0530493	0.752979	0.970168
ENSG00000228238.1	-0.090024	0.391929	0.801646	-0.0750989	0.454088	0.913699
ENSG00000228251.1	-0.0228689	0.824977	0.955631	0.0883997	0.341546	0.886405
ENSG00000228252.9	0.247069	0.0689028	0.54581	0.256949	0.0520549	0.659078
ENSG00000228253.1	0.0696737	0.625562	0.891517	0.0129526	0.884215	0.988379
ENSG00000228274.3	0.00794071	0.902264	0.976652	0.00276169	0.960071	0.994644
ENSG00000228300.14	-0.0515835	0.491987	0.843939	-0.0784052	0.12555	0.783836
ENSG00000228314.1	0.0381424	0.891836	0.973826	0.183253	0.516548	0.927766
ENSG00000228315.12	0.0167104	0.762438	0.938447	0.00145948	0.968109	0.995747
ENSG00000228327.3	-0.0273769	0.775144	0.942573	-0.043502	0.599187	0.945593
ENSG00000228328.2	-0.09675	0.429552	0.820077	-0.106992	0.315447	0.878052
ENSG00000228340.5	0.0490305	0.708632	0.922765	0.00327301	0.9804	0.998283
ENSG00000228353.1	0.118165	0.314917	0.759323	-0.050666	0.661586	0.95554
ENSG00000228358.5	-0.0514765	0.509589	0.850774	-0.0255939	0.646833	0.953995
ENSG00000228393.3	-0.0564456	0.466197	0.833386	0.00416377	0.951726	0.993784
ENSG00000228395.1	0.0520866	0.412583	0.81088	0.132014	0.0318494	0.580796
ENSG00000228400.1	-0.0527163	0.680971	0.912495	-0.0785664	0.549136	0.935855
ENSG00000228408.6	0.115802	0.413764	0.811183	0.314615	0.0125828	0.455786
ENSG00000228409.6	0.0499182	0.231873	0.706638	0.046196	0.160252	0.817728
ENSG00000228412.8	-0.124692	0.134697	0.626963	-0.100515	0.157177	0.81534
ENSG00000228434.1	-0.130753	0.422599	0.816683	-0.120056	0.351939	0.890028
ENSG00000228436.2	0.0248443	0.774909	0.942573	-0.0219972	0.760713	0.971514
ENSG00000228446.2	-0.0310777	0.627362	0.892337	-0.0160241	0.812678	0.977589
ENSG00000228451.4	-0.100453	0.102511	0.596303	-0.0456689	0.438536	0.912628
ENSG00000228463.10	0.403463	0.00833551	0.358564	0.505876	0.0024355	0.260202
ENSG00000228474.6	0.00969517	0.882718	0.971497	-0.00872434	0.788346	0.973748
ENSG00000228484.2	-0.116519	0.245194	0.716812	-0.220413	0.0148633	0.47188
ENSG00000228486.10	0.0368724	0.484755	0.840746	0.00625839	0.88575	0.988379
ENSG00000228495.1	0.152166	0.0992555	0.591466	0.0956978	0.290212	0.866246
ENSG00000228506.2	0.0661512	0.240409	0.71274	-0.000985832	0.984859	0.998776
ENSG00000228510.2	0.153134	0.312236	0.758146	0.15757	0.289083	0.866051
ENSG00000228526.7	-0.0822761	0.256197	0.724436	-0.0548036	0.261542	0.857493
ENSG00000228528.1	0.08324	0.359663	0.784383	0.0433939	0.62824	0.952235
ENSG00000228544.1	-0.0498216	0.659635	0.906116	-0.074154	0.422539	0.906831
ENSG00000228594.4	0.18952	0.0566745	0.532236	0.0124849	0.77554	0.972851
ENSG00000228623.6	0.121152	0.069742	0.547598	0.0379983	0.540645	0.933324
ENSG00000228624.7	-0.0468066	0.250287	0.720082	-0.039984	0.220171	0.842295
ENSG00000228672.3	0.0980689	0.295723	0.748467	0.106199	0.118106	0.777397
ENSG00000228696.8	-0.00430818	0.979308	0.993905	0.126431	0.472619	0.919548
ENSG00000228716.7	-0.00421762	0.96381	0.991206	0.159461	0.0593368	0.682058
ENSG00000228775.7	-0.0845742	0.473625	0.837056	-0.0202166	0.861911	0.982762
ENSG00000228782.7	-0.0312468	0.53726	0.8598	0.00192963	0.964431	0.995274
ENSG00000228789.7	-0.415617	0.111193	0.608736	-0.330694	0.192465	0.835992
ENSG00000228791.7	0.0812088	0.194282	0.683886	0.0840143	0.135595	0.794289
ENSG00000228793.1	0.367372	0.140822	0.634876	0.238491	0.363434	0.892736
ENSG00000228794.8	0.0795089	0.041222	0.484779	0.0128421	0.616663	0.949957
ENSG00000228801.5	0.0108476	0.856639	0.964692	0.00524311	0.923644	0.990463
ENSG00000228824.6	-0.0193614	0.722832	0.925533	0.00222246	0.950081	0.993764
ENSG00000228828.1	0.106066	0.219418	0.697654	-0.0155643	0.762074	0.971514
ENSG00000228853.1	-0.064604	0.463887	0.83193	-0.0544436	0.545247	0.935285
ENSG00000228857.2	0.183606	0.0560312	0.53021	0.133554	0.158492	0.816447
ENSG00000228878.7	0.0493965	0.398485	0.804116	0.047761	0.262307	0.857989
ENSG00000228886.1	-0.0717535	0.546211	0.861796	-0.085538	0.389708	0.898564
ENSG00000228889.6	0.0576643	0.548458	0.862115	-0.0794177	0.331989	0.883639
ENSG00000228903.7	-0.00553277	0.939675	0.986111	0.0174186	0.746148	0.969161
ENSG00000228906.1	0.231074	0.0935714	0.587048	0.147676	0.28917	0.866051
ENSG00000228939.1	-0.00122977	0.986	0.996144	-0.0158192	0.776138	0.972927
ENSG00000228956.8	-0.0783266	0.130892	0.622498	-0.0421639	0.179482	0.830184
ENSG00000228971.2	0.142491	0.0915348	0.582328	0.0970979	0.0622603	0.690648
ENSG00000228999.3	0.00739824	0.95556	0.989442	-0.0443799	0.660678	0.95554
ENSG00000229017.6	0.187974	0.0370411	0.477171	0.157871	0.0311031	0.577624
ENSG00000229036.7	0.0466887	0.309518	0.756109	0.00727173	0.856348	0.981841
ENSG00000229043.2	-0.0117191	0.888508	0.97294	-0.0835598	0.277034	0.862734
ENSG00000229089.8	0.0639145	0.577215	0.87112	0.0775144	0.480661	0.920286
ENSG00000229117.9	-0.0620992	0.351611	0.779505	-0.0287696	0.479638	0.920286
ENSG00000229127.1	0.0773059	0.133574	0.625635	-0.0232127	0.581501	0.940976
ENSG00000229152.2	-0.0531176	0.32919	0.766336	-0.00221978	0.9531	0.993784
ENSG00000229180.7	-0.0412632	0.382471	0.796718	-0.00354457	0.901903	0.988657
ENSG00000229191.1	-0.160336	0.152444	0.646689	-0.162711	0.126062	0.784181
ENSG00000229222.1	0.196492	0.185822	0.67632	0.0453696	0.72657	0.966701
ENSG00000229236.2	0.0750851	0.49148	0.843545	0.0298672	0.74838	0.970007
ENSG00000229241.1	0.107321	0.300028	0.750162	0.00558934	0.949547	0.993482
ENSG00000229267.2	-0.0395116	0.804248	0.950833	-0.153083	0.332211	0.883639
ENSG00000229320.3	0.0543671	0.322518	0.761829	0.0723386	0.138223	0.798898
ENSG00000229321.1	-0.0930281	0.231944	0.706638	-0.068626	0.323925	0.880016
ENSG00000229325.1	-0.000619317	0.992868	0.997812	0.0248557	0.527418	0.93005
ENSG00000229352.1	0.238158	0.0676879	0.544979	0.15747	0.229476	0.845724
ENSG00000229358.3	-0.0175675	0.703442	0.921496	0.0146432	0.592777	0.944269
ENSG00000229359.2	0.156101	0.109095	0.607157	0.0067292	0.931334	0.991647
ENSG00000229368.1	0.0633793	0.546925	0.862115	-0.0251511	0.771865	0.972851
ENSG00000229385.1	-0.033375	0.690328	0.917014	-0.151766	0.0596773	0.682058
ENSG00000229419.1	0.0123997	0.766989	0.939673	0.0499903	0.150289	0.810337
ENSG00000229422.2	0.273974	0.00129876	0.20755	0.150926	0.0256714	0.544859
ENSG00000229425.2	-0.177664	0.00640915	0.341372	-0.0702361	0.200402	0.837136
ENSG00000229427.1	0.15345	0.137778	0.630856	0.0919368	0.373132	0.893698
ENSG00000229521.2	0.0764801	0.359834	0.784465	0.00215704	0.979348	0.998283
ENSG00000229544.9	0.110347	0.304562	0.752874	0.139973	0.177789	0.830184
ENSG00000229570.2	0.104914	0.344429	0.776435	0.074435	0.487236	0.92085
ENSG00000229585.4	0.164383	0.115604	0.613333	-0.0129971	0.889121	0.988657
ENSG00000229587.2	-0.0270468	0.749684	0.933777	0.0885596	0.298539	0.868785
ENSG00000229589.1	0.10584	0.179681	0.672159	0.0151821	0.82283	0.97866
ENSG00000229618.2	-0.0552883	0.438077	0.824271	-0.102262	0.10161	0.748446
ENSG00000229619.3	0.0469895	0.448923	0.827633	0.00847572	0.859293	0.982747
ENSG00000229638.1	-0.0780634	0.314607	0.759323	-0.0437939	0.565557	0.938517
ENSG00000229657.2	0.311783	0.0151942	0.420595	0.150106	0.117027	0.776871
ENSG00000229659.1	0.026937	0.73683	0.930358	-0.0609246	0.410497	0.904686
ENSG00000229672.2	0.0649311	0.475015	0.837651	-0.0500516	0.570887	0.939308
ENSG00000229676.3	0.252791	0.0674767	0.544979	0.237335	0.0759246	0.716377
ENSG00000229689.3	0.0616967	0.183097	0.675789	0.0137837	0.717132	0.96562
ENSG00000229692.3	-0.00280759	0.956592	0.989461	-0.0103067	0.796898	0.975122
ENSG00000229727.6	-0.0262664	0.833095	0.958316	-0.0981706	0.325525	0.880968
ENSG00000229739.2	-0.02399	0.623506	0.89049	-0.0245026	0.528024	0.93005
ENSG00000229743.3	0.0816558	0.24028	0.71274	0.0677738	0.196217	0.836112
ENSG00000229794.2	0.13769	0.402113	0.806484	-0.129097	0.385484	0.897324
ENSG00000229797.1	0.123965	0.322908	0.761829	0.169408	0.157435	0.815749
ENSG00000229807.11	0.109148	0.461022	0.830988	0.0301077	0.849099	0.981343
ENSG00000229808.1	0.222736	0.0164548	0.424916	0.158587	0.0881318	0.728212
ENSG00000229809.8	-0.0319137	0.576634	0.870997	-0.0409889	0.279017	0.863016
ENSG00000229816.1	0.0294389	0.647117	0.900302	-0.0887198	0.1157	0.77395
ENSG00000229833.9	-0.195923	0.111226	0.608736	-0.01182	0.84474	0.98048
ENSG00000229847.8	-0.0305064	0.704262	0.921825	0.042983	0.300096	0.869826
ENSG00000229852.2	0.0385709	0.379537	0.79512	0.0385976	0.220112	0.842295
ENSG00000229867.1	-0.0134794	0.892462	0.974044	0.09591	0.332498	0.883639
ENSG00000229891.1	0.0176655	0.798004	0.949367	0.0993764	0.111615	0.76766
ENSG00000229917.2	0.108543	0.301261	0.750643	-0.0891412	0.335596	0.883816
ENSG00000229921.6	0.0348969	0.903859	0.976839	0.0439591	0.882905	0.98827
ENSG00000229931.1	0.112466	0.141361	0.635402	0.0601042	0.366949	0.892736
ENSG00000229932.3	0.193183	0.0896796	0.580437	0.0713371	0.518493	0.9285
ENSG00000229944.3	-0.127036	0.153372	0.646689	-0.124546	0.120115	0.777421
ENSG00000229954.1	0.208416	0.15641	0.652113	-0.125965	0.349203	0.887924
ENSG00000229955.1	0.0362991	0.747867	0.93348	0.0684998	0.549571	0.935855
ENSG00000229956.10	0.0605191	0.139015	0.632485	0.070952	0.0151493	0.473657
ENSG00000229980.4	-0.00650386	0.926746	0.983351	0.0127241	0.812507	0.977589
ENSG00000229981.7	0.0308366	0.769706	0.940692	-0.0219619	0.83413	0.980206
ENSG00000229989.3	-0.0316979	0.578698	0.871588	-0.0178071	0.70481	0.96562
ENSG00000229992.1	0.0846939	0.328035	0.765867	0.0589643	0.463282	0.916745
ENSG00000229994.1	0.0894483	0.262982	0.729346	0.00936711	0.894766	0.988657
ENSG00000230001.1	-0.142927	0.130182	0.622498	-0.123151	0.122155	0.781372
ENSG00000230002.3	0.0270394	0.721723	0.92538	0.0118214	0.8526	0.981841
ENSG00000230006.7	0.165422	0.0142325	0.415694	0.133305	0.000864244	0.15505
ENSG00000230042.1	0.0862772	0.257521	0.725319	0.0675519	0.327159	0.881997
ENSG00000230051.1	-0.0635126	0.563077	0.867379	-0.00300174	0.976417	0.99744
ENSG00000230063.1	0.183498	0.12276	0.619099	0.230744	0.0672188	0.704521
ENSG00000230074.1	-0.071013	0.380303	0.795521	-0.113069	0.161609	0.818024
ENSG00000230084.5	0.0933311	0.058123	0.53296	0.00465266	0.912888	0.989966
ENSG00000230091.6	-0.0728621	0.197227	0.685553	-0.0761455	0.132139	0.791762
ENSG00000230092.7	0.254361	0.0283504	0.457155	0.0613395	0.464104	0.917006
ENSG00000230102.7	0.106815	0.326822	0.765279	0.0275763	0.785468	0.973736
ENSG00000230124.8	-0.0204978	0.45083	0.827633	0.0132785	0.531696	0.93005
ENSG00000230133.1	0.192433	0.113796	0.61166	-0.0822601	0.445928	0.913615
ENSG00000230156.2	-0.045843	0.813969	0.952862	0.0202112	0.918079	0.990463
ENSG00000230177.1	-0.076782	0.197808	0.686318	0.0239489	0.649132	0.954138
ENSG00000230183.4	-0.00399582	0.97331	0.992781	-0.0106229	0.931719	0.991695
ENSG00000230184.1	-0.000650305	0.994868	0.998429	-0.0048262	0.958051	0.994644
ENSG00000230185.4	0.0331697	0.691579	0.917461	0.0131723	0.879343	0.987353
ENSG00000230190.1	0.0532861	0.401249	0.805674	-0.01012	0.865686	0.982762
ENSG00000230202.1	-0.187926	0.473815	0.837056	-0.0767466	0.748279	0.96997
ENSG00000230246.7	0.225944	0.134551	0.626938	0.124348	0.422291	0.906831
ENSG00000230267.7	0.261808	0.322089	0.761829	0.176464	0.502129	0.924933
ENSG00000230269.6	0.244342	0.0454547	0.500049	0.0978739	0.394435	0.899802
ENSG00000230300.1	0.0196725	0.789953	0.94616	-0.0442509	0.558274	0.936051
ENSG00000230303.5	-0.110318	0.160189	0.654701	-0.13012	0.086618	0.727247
ENSG00000230314.6	-0.00179712	0.988844	0.996556	-0.0418095	0.735712	0.967943
ENSG00000230327.1	0.146252	0.103532	0.59751	0.0171447	0.840909	0.98048
ENSG00000230333.6	0.00790818	0.911435	0.978651	-0.0216941	0.703021	0.965329
ENSG00000230359.5	0.11892	0.224442	0.700624	0.0163116	0.868407	0.983778
ENSG00000230373.8	0.523171	0.0409539	0.484779	0.261316	0.310336	0.8761
ENSG00000230387.3	-0.28542	0.0882586	0.577664	-0.19592	0.232873	0.846824
ENSG00000230393.1	-0.0221116	0.846381	0.961705	-0.116706	0.301258	0.87038
ENSG00000230397.1	0.0819092	0.414601	0.811493	0.107387	0.270255	0.860081
ENSG00000230409.3	-0.0392233	0.65784	0.90491	0.0374554	0.582154	0.940976
ENSG00000230415.1	0.0740631	0.442319	0.826072	0.0444473	0.543828	0.934613
ENSG00000230417.11	-0.054863	0.336073	0.770923	-0.00062666	0.98671	0.998987
ENSG00000230438.6	-0.0467733	0.787633	0.945461	-0.108568	0.52876	0.93005
ENSG00000230445.4	0.164637	0.0580733	0.53296	0.131574	0.0759713	0.716377
ENSG00000230453.9	-0.0774184	0.284185	0.741949	-0.0162564	0.796856	0.975122
ENSG00000230454.1	-0.00318893	0.965066	0.99163	-0.0171101	0.784335	0.973491
ENSG00000230461.8	0.0692519	0.248095	0.7191	0.0292979	0.593909	0.944305
ENSG00000230470.1	0.043148	0.651047	0.902007	0.0342132	0.723391	0.965928
ENSG00000230487.8	-0.0865784	0.185509	0.676045	-0.0759711	0.103946	0.750457
ENSG00000230490.2	0.011138	0.927553	0.983564	0.0806841	0.522772	0.928666
ENSG00000230498.1	0.0422184	0.473694	0.837056	0.0144191	0.784907	0.973686
ENSG00000230510.6	0.0137393	0.789325	0.945998	0.00307446	0.945807	0.993359
ENSG00000230513.1	0.0874938	0.301185	0.750643	0.0381208	0.63337	0.952861
ENSG00000230551.4	0.00519977	0.884782	0.97164	0.0327575	0.17672	0.828922
ENSG00000230555.2	-0.126748	0.229281	0.704761	-0.103219	0.305003	0.871697
ENSG00000230583.7	0.0620195	0.52825	0.858243	0.0711691	0.46228	0.916299
ENSG00000230590.10	-0.0157855	0.44822	0.827633	-0.0244054	0.120533	0.777775
ENSG00000230606.10	-0.219856	0.293111	0.746736	-0.116493	0.511692	0.926394
ENSG00000230615.6	0.0888673	0.245355	0.71684	0.114818	0.101191	0.747931
ENSG00000230658.1	-0.08878	0.603533	0.881428	-0.0946106	0.597129	0.945026
ENSG00000230701.2	0.0676277	0.522806	0.856285	0.062191	0.477935	0.92028
ENSG00000230707.1	0.113461	0.143626	0.638768	0.0652354	0.323427	0.880016
ENSG00000230715.3	0.22358	0.157564	0.652283	0.239226	0.0559653	0.671478
ENSG00000230725.5	0.0790966	0.454422	0.828604	0.0310322	0.77443	0.972851
ENSG00000230732.4	0.143569	0.0965752	0.588635	0.0819306	0.237452	0.848481
ENSG00000230735.1	0.0501516	0.519287	0.855371	0.0817755	0.313011	0.876992
ENSG00000230751.1	0.14359	0.170686	0.66624	0.0196846	0.846925	0.980696
ENSG00000230789.1	0.162846	0.0455167	0.500049	0.0104129	0.887374	0.988443
ENSG00000230793.1	-0.0758258	0.58935	0.876292	-0.169914	0.156883	0.814497
ENSG00000230795.3	0.211688	0.225676	0.701628	0.299302	0.0941338	0.734869
ENSG00000230797.2	0.141572	0.200485	0.688602	0.0827361	0.439694	0.912736
ENSG00000230815.1	0.0258087	0.854309	0.963949	0.0917392	0.529422	0.93005
ENSG00000230825.1	-0.230328	0.0647594	0.54157	-0.141506	0.226544	0.844488
ENSG00000230839.1	0.0528581	0.458353	0.830096	0.0911637	0.116036	0.774588
ENSG00000230844.2	-0.0226391	0.66732	0.907367	0.00402882	0.923544	0.990463
ENSG00000230847.4	-0.051537	0.888201	0.972811	0.0983963	0.788333	0.973748
ENSG00000230852.2	-0.0631497	0.408824	0.807583	-0.0948521	0.181333	0.8315
ENSG00000230870.2	-0.0437798	0.633253	0.894528	-0.0406966	0.659537	0.95554
ENSG00000230876.7	0.0271532	0.838291	0.95929	-0.094174	0.436837	0.911296
ENSG00000230896.1	-0.137173	0.0581052	0.53296	-0.0773656	0.187524	0.835193
ENSG00000230898.1	0.109236	0.299708	0.750162	-0.0699873	0.504122	0.925567
ENSG00000230910.3	0.0646109	0.0934742	0.58686	0.0050045	0.852463	0.981841
ENSG00000230986.1	0.263525	0.0345332	0.46958	0.114909	0.359199	0.892736
ENSG00000230989.6	-0.0748454	0.0621014	0.536155	-0.0153983	0.338117	0.883841
ENSG00000231007.5	0.254272	0.094255	0.587674	0.0152916	0.918715	0.990463
ENSG00000231013.1	-0.217911	0.120992	0.616371	-0.0784337	0.562908	0.938168
ENSG00000231023.6	-0.0134573	0.930969	0.983787	-0.147274	0.360922	0.892736
ENSG00000231028.8	0.0770055	0.303442	0.751819	-0.00987917	0.882639	0.988141
ENSG00000231064.7	-0.0228965	0.809743	0.951914	-0.0315943	0.664995	0.956741
ENSG00000231074.8	0.0247539	0.425714	0.818095	0.0227262	0.277044	0.862734
ENSG00000231113.2	0.0267594	0.725562	0.925979	0.0610396	0.22364	0.842723
ENSG00000231119.2	-0.00977327	0.907574	0.978017	0.0932567	0.113143	0.769694
ENSG00000231125.2	-0.0420204	0.591229	0.877226	0.0157622	0.812828	0.977646
ENSG00000231133.7	-0.0315895	0.776224	0.942573	-0.186309	0.0740736	0.71259
ENSG00000231160.9	-0.00973511	0.831187	0.958011	0.00933209	0.80861	0.976772
ENSG00000231165.3	0.0607382	0.554883	0.864481	0.0741714	0.464854	0.917026
ENSG00000231170.6	0.0632051	0.596661	0.879198	-0.00114811	0.992265	0.999476
ENSG00000231177.4	-0.0219663	0.836139	0.958968	-0.0861811	0.408527	0.904282
ENSG00000231185.6	-0.0188711	0.805284	0.951075	0.00649509	0.906351	0.988817
ENSG00000231187.2	0.0440012	0.656788	0.904623	0.0241568	0.800313	0.976294
ENSG00000231205.11	0.114556	0.166657	0.661102	0.143549	0.058776	0.679361
ENSG00000231233.1	0.051601	0.485597	0.841079	0.120165	0.0245807	0.539549
ENSG00000231249.1	0.236138	0.00474105	0.313009	0.204372	0.00825943	0.397644
ENSG00000231252.2	-0.0899401	0.305535	0.754004	0.0221021	0.647209	0.954115
ENSG00000231272.1	0.197872	0.0712407	0.549461	-0.00174032	0.985369	0.998812
ENSG00000231304.2	-0.099414	0.181115	0.672159	-0.0743499	0.31519	0.877466
ENSG00000231305.3	-0.102653	0.359151	0.783566	-0.0856042	0.45466	0.913699
ENSG00000231307.1	0.100163	0.302021	0.751082	0.0632809	0.533211	0.930875
ENSG00000231312.6	0.00663503	0.872796	0.96838	-0.0392991	0.132598	0.792461
ENSG00000231365.5	0.011874	0.824154	0.955387	0.0127245	0.805065	0.976772
ENSG00000231367.5	-0.0257488	0.753576	0.935331	-0.0437604	0.569608	0.939159
ENSG00000231389.7	0.0442925	0.694165	0.917943	0.0218173	0.788107	0.973748
ENSG00000231401.1	0.0457159	0.733238	0.928672	0.0015186	0.990525	0.999236
ENSG00000231427.5	-0.458192	0.00864618	0.362343	-0.352946	0.0294991	0.569671
ENSG00000231437.3	-0.195059	0.0109804	0.382504	-0.202454	0.000458731	0.109046
ENSG00000231466.2	-0.0825534	0.548525	0.862115	-0.154197	0.267785	0.860081
ENSG00000231490.1	-0.0332701	0.726109	0.926056	-0.0772716	0.402134	0.902934
ENSG00000231496.1	0.0993493	0.225361	0.701421	0.0559499	0.411436	0.904686
ENSG00000231500.7	-0.0112951	0.850845	0.9629	-0.0163467	0.645387	0.953488
ENSG00000231527.6	0.207516	0.0241504	0.443245	0.162106	0.0314733	0.577781
ENSG00000231533.1	-0.165422	0.0101602	0.374847	-0.0901156	0.0443145	0.631599
ENSG00000231535.6	-0.146408	0.149433	0.644031	-0.0937011	0.352616	0.890028
ENSG00000231551.8	0.0736726	0.0709701	0.549461	0.0714063	0.0445015	0.632973
ENSG00000231561.2	0.165851	0.240328	0.71274	0.0879613	0.478603	0.920286
ENSG00000231566.1	0.0672986	0.375702	0.792998	0.0352585	0.56489	0.938501
ENSG00000231584.8	0.107746	0.0288309	0.458349	0.0372067	0.231962	0.846395
ENSG00000231595.1	-0.127678	0.126268	0.622498	-0.0696089	0.353452	0.890028
ENSG00000231607.11	-0.017579	0.723958	0.92581	0.0256431	0.509947	0.926274
ENSG00000231609.6	0.0515652	0.387128	0.798657	-0.00670486	0.905339	0.988678
ENSG00000231615.2	-0.0184603	0.790887	0.946291	-0.128495	0.0361308	0.599041
ENSG00000231646.5	0.0262174	0.758481	0.93771	0.0976976	0.191339	0.835603
ENSG00000231652.2	-0.00441107	0.96502	0.99163	-0.0610157	0.481791	0.920543
ENSG00000231663.1	-0.00423369	0.959169	0.98952	-0.0795336	0.257861	0.854881
ENSG00000231672.6	0.0175665	0.716796	0.924397	-0.0212481	0.622494	0.951339
ENSG00000231689.2	0.054115	0.586384	0.874789	-0.0428096	0.647386	0.954115
ENSG00000231690.2	0.233928	0.0216461	0.436022	0.123683	0.199527	0.83656
ENSG00000231697.3	0.014039	0.890613	0.973602	-0.0743173	0.411919	0.904686
ENSG00000231711.2	-0.0581117	0.449495	0.827633	-0.115242	0.0777208	0.716377
ENSG00000231721.7	-0.0413674	0.270692	0.734239	0.00346915	0.885156	0.988379
ENSG00000231728.3	-0.0694261	0.535498	0.859777	0.052276	0.601662	0.945593
ENSG00000231738.11	-0.103905	0.285512	0.742453	-0.0593144	0.473925	0.919981
ENSG00000231752.6	-0.0311756	0.527406	0.858087	0.00577554	0.891796	0.988657
ENSG00000231754.2	-0.0222326	0.744401	0.932865	0.00698843	0.904275	0.988657
ENSG00000231764.8	-0.0297364	0.622656	0.89049	0.0381886	0.347453	0.88644
ENSG00000231768.1	-0.0161588	0.857697	0.964852	-0.055697	0.432379	0.910508
ENSG00000231769.2	0.205795	0.00875101	0.363358	0.0823889	0.261457	0.857493
ENSG00000231770.5	-0.0219325	0.771075	0.941239	-0.0308164	0.61623	0.949895
ENSG00000231784.8	0.05319	0.546909	0.862115	-0.0181122	0.837525	0.980257
ENSG00000231806.3	0.0643088	0.795635	0.948686	-0.0947015	0.72005	0.96562
ENSG00000231824.3	-0.271635	0.00844697	0.359365	-0.240123	0.014051	0.467987
ENSG00000231829.2	0.0337601	0.801764	0.950451	-0.144242	0.274936	0.861695
ENSG00000231840.1	0.0549506	0.689956	0.916797	-0.0873996	0.536411	0.931846
ENSG00000231856.2	0.14879	0.0526787	0.52078	0.0900661	0.201759	0.837373
ENSG00000231863.1	0.0691892	0.369869	0.78872	-0.0342831	0.618404	0.950657
ENSG00000231875.1	-0.0925	0.282864	0.740544	-0.157947	0.049973	0.654469
ENSG00000231887.7	-0.0692816	0.20906	0.69263	-0.0225563	0.648263	0.954138
ENSG00000231889.7	-0.0365553	0.216337	0.697325	-0.0185364	0.45408	0.913699
ENSG00000231920.1	0.112296	0.233611	0.707063	0.0537176	0.46309	0.916745
ENSG00000231925.11	0.0439374	0.428248	0.819151	0.00650907	0.793169	0.97484
ENSG00000231952.3	0.0102513	0.865842	0.967467	0.0328321	0.533199	0.930875
ENSG00000231969.1	0.0533801	0.53938	0.860008	-0.0243094	0.787656	0.973748
ENSG00000231995.2	-0.0144156	0.893583	0.974162	0.0161177	0.875588	0.986531
ENSG00000231999.6	0.0828778	0.0701178	0.548124	0.0774565	0.0746976	0.71455
ENSG00000232000.3	0.0949617	0.1573	0.652283	0.0451222	0.481584	0.92034
ENSG00000232006.8	0.104825	0.183449	0.675789	0.0549521	0.479854	0.920286
ENSG00000232024.2	0.265425	0.0158784	0.422322	0.155619	0.173645	0.824993
ENSG00000232034.1	-0.00702169	0.923093	0.982458	0.0765073	0.232639	0.846824
ENSG00000232036.2	-0.0219185	0.840588	0.959973	-0.0885215	0.347042	0.88644
ENSG00000232040.3	-0.0339094	0.482221	0.839873	-0.0154356	0.564489	0.93845
ENSG00000232044.6	0.0504578	0.126367	0.622498	0.0474706	0.0631011	0.691639
ENSG00000232063.1	0.0177713	0.898328	0.975674	0.083603	0.575102	0.940206
ENSG00000232082.1	0.00633051	0.946735	0.987701	-0.0780561	0.345794	0.88644
ENSG00000232098.3	0.196271	0.00815652	0.358564	0.118273	0.0270895	0.553342
ENSG00000232104.3	0.116352	0.17987	0.672159	0.0412262	0.522733	0.928666
ENSG00000232112.3	-0.0641434	0.372176	0.789662	-0.0217623	0.583433	0.941304
ENSG00000232119.8	-0.0215843	0.574565	0.870441	0.0234928	0.286705	0.866051
ENSG00000232160.6	0.10373	0.135125	0.627438	0.0323924	0.561381	0.937827
ENSG00000232184.1	0.0329312	0.621185	0.88964	-0.00591555	0.920238	0.990463
ENSG00000232215.2	-0.161982	0.364332	0.786106	-0.240316	0.117771	0.776871
ENSG00000232229.5	0.0369828	0.746821	0.933318	0.125113	0.254801	0.853097
ENSG00000232233.1	0.0066145	0.929665	0.983781	-0.00622524	0.918298	0.990463
ENSG00000232295.7	-0.0969993	0.191649	0.682501	-0.051663	0.408563	0.904282
ENSG00000232310.7	0.129264	0.11669	0.61358	0.021399	0.762308	0.971514
ENSG00000232352.1	0.0655814	0.530792	0.858997	-0.0280545	0.762364	0.971514
ENSG00000232388.4	-0.095835	0.105018	0.600351	-0.0169487	0.628328	0.952235
ENSG00000232406.6	0.114503	0.132363	0.623297	0.0341383	0.501562	0.924933
ENSG00000232422.1	-0.0386769	0.706229	0.922225	-0.195478	0.0314998	0.577781
ENSG00000232433.2	0.2025	0.010049	0.374847	0.287759	7.23083e-05	0.031252
ENSG00000232434.2	0.0524077	0.653298	0.902962	0.0031027	0.951859	0.993784
ENSG00000232442.1	0.0417549	0.607409	0.882234	0.0410606	0.532975	0.930767
ENSG00000232453.6	-0.00309262	0.96809	0.991933	-0.0872278	0.237541	0.848481
ENSG00000232454.2	-0.227112	0.0349535	0.46958	-0.294949	0.00995093	0.418666
ENSG00000232472.1	0.12712	0.219782	0.697821	0.06593	0.548614	0.935855
ENSG00000232474.1	0.0125909	0.924088	0.98264	0.16775	0.184821	0.83365
ENSG00000232486.1	0.0901996	0.25865	0.726121	0.132208	0.0763699	0.716377
ENSG00000232489.1	-0.167785	0.272295	0.735428	-0.148001	0.244746	0.849688
ENSG00000232503.1	-0.0379467	0.726631	0.926162	-0.0221145	0.825603	0.979229
ENSG00000232504.4	0.151386	0.0852457	0.572686	0.0643239	0.430381	0.909397
ENSG00000232520.1	0.0147892	0.86843	0.967932	0.00351081	0.968387	0.995747
ENSG00000232527.7	0.0319892	0.737857	0.930677	-0.00755516	0.930148	0.991553
ENSG00000232528.3	-0.0877149	0.361656	0.7854	-0.0284871	0.554869	0.935855
ENSG00000232533.1	-0.0588875	0.396293	0.803392	-0.0284876	0.587347	0.942476
ENSG00000232545.1	-0.0333733	0.727522	0.926726	-0.0630218	0.411008	0.904686
ENSG00000232573.1	-0.0308369	0.844872	0.961236	0.102315	0.466577	0.917551
ENSG00000232587.1	0.0638323	0.42709	0.818697	-0.00852337	0.900633	0.988657
ENSG00000232593.7	0.00522685	0.859322	0.965203	-0.0102705	0.617341	0.949957
ENSG00000232599.1	0.158208	0.0629861	0.537893	-0.00308681	0.963577	0.995131
ENSG00000232611.1	-0.0816466	0.113688	0.61166	-0.0451567	0.232482	0.846824
ENSG00000232626.3	0.21801	0.0299227	0.462149	0.0404441	0.581046	0.940976
ENSG00000232648.3	0.052977	0.605243	0.881428	0.0972746	0.24967	0.850145
ENSG00000232653.8	-0.0738355	0.403153	0.806484	-0.0038791	0.959292	0.994644
ENSG00000232656.7	-0.149594	0.0855599	0.572686	-0.022225	0.772049	0.972851
ENSG00000232677.7	0.0961583	0.0483689	0.506004	0.0920942	0.00710656	0.380692
ENSG00000232693.2	-0.0432032	0.74715	0.933439	0.0691904	0.544151	0.934613
ENSG00000232732.10	-0.0184995	0.888349	0.972917	-0.0249826	0.854893	0.981841
ENSG00000232780.2	0.178739	0.125351	0.622498	0.0125761	0.905734	0.988728
ENSG00000232795.1	-0.0178727	0.768709	0.940401	-0.056761	0.314893	0.877466
ENSG00000232825.2	0.0505347	0.525376	0.85788	-0.0818004	0.237636	0.848484
ENSG00000232838.4	-0.150739	0.0970665	0.588635	-0.0802649	0.120967	0.777822
ENSG00000232855.6	0.0707963	0.528593	0.858365	0.170556	0.12258	0.783386
ENSG00000232859.9	0.00207403	0.975169	0.993071	-0.0225934	0.577019	0.940487
ENSG00000232872.2	0.0616608	0.555915	0.864663	0.076557	0.449023	0.913615
ENSG00000232884.7	-0.121387	0.388577	0.799561	-0.0273748	0.804539	0.976772
ENSG00000232903.2	0.14748	0.179642	0.672159	0.0750346	0.491527	0.921907
ENSG00000232931.5	-0.00632987	0.928372	0.983682	0.011504	0.774999	0.972851
ENSG00000232934.7	-0.166246	0.0935958	0.587048	-0.128778	0.179567	0.830184
ENSG00000232940.5	-0.0283185	0.803535	0.950655	-0.0216959	0.844711	0.98048
ENSG00000232956.8	-0.0107962	0.84704	0.961796	-0.0121433	0.743172	0.968327
ENSG00000232973.12	0.110776	0.133204	0.624847	0.0672349	0.26376	0.857989
ENSG00000232977.6	0.00627981	0.935744	0.985438	0.0432124	0.582773	0.940976
ENSG00000232995.7	-0.0868187	0.217797	0.697654	-0.0215555	0.719051	0.96562
ENSG00000233006.7	0.00280101	0.952472	0.989251	-0.00786772	0.803348	0.976496
ENSG00000233008.5	0.114501	0.128264	0.622498	-0.0210019	0.768893	0.972097
ENSG00000233012.2	0.0381196	0.637626	0.895183	-0.0676801	0.289058	0.866051
ENSG00000233016.6	-0.114256	0.156351	0.652046	-0.0446121	0.459735	0.915184
ENSG00000233058.1	0.106197	0.106334	0.603349	0.082504	0.149958	0.809273
ENSG00000233061.1	0.0702678	0.271524	0.734923	0.030442	0.53638	0.931846
ENSG00000233067.2	0.0350165	0.680473	0.912495	-0.0150096	0.865321	0.982762
ENSG00000233072.1	-0.0176719	0.840022	0.959829	-0.00223161	0.980663	0.998283
ENSG00000233087.7	0.139057	0.0658171	0.542514	0.0372937	0.584862	0.94136
ENSG00000233098.8	0.16118	0.0898805	0.580437	0.0428811	0.574516	0.940206
ENSG00000233121.1	0.0180988	0.880809	0.97109	-0.0268993	0.821657	0.978631
ENSG00000233123.1	0.0233059	0.74973	0.933777	-0.0494522	0.352755	0.890028
ENSG00000233143.1	0.10375	0.148066	0.642501	0.0666987	0.323408	0.880016
ENSG00000233170.4	0.00309475	0.962101	0.990499	-0.000817295	0.988355	0.999234
ENSG00000233175.2	0.22657	0.0883036	0.577664	0.00147117	0.989752	0.999234
ENSG00000233178.7	-0.122653	0.0338248	0.46958	-0.0504054	0.348308	0.887122
ENSG00000233184.6	-0.240639	0.00307667	0.282369	-0.133379	0.0573686	0.677677
ENSG00000233204.1	0.0504303	0.557736	0.865672	-0.0539696	0.489609	0.921232
ENSG00000233223.2	0.0745332	0.279891	0.739825	0.0365551	0.442224	0.913525
ENSG00000233230.1	-0.0210937	0.783353	0.944249	0.0185262	0.792914	0.974717
ENSG00000233237.7	-0.136329	0.0217587	0.436022	-0.00862057	0.768212	0.972097
ENSG00000233251.7	0.0588855	0.307525	0.75541	0.0149245	0.783881	0.973463
ENSG00000233264.2	-0.112207	0.0719643	0.549461	-0.146998	0.00325011	0.299358
ENSG00000233266.1	-0.220067	0.0260766	0.449543	-0.199504	0.0532693	0.66128
ENSG00000233273.1	0.103804	0.216957	0.697325	-0.000935314	0.988771	0.999234
ENSG00000233276.5	0.065072	0.226741	0.702747	-0.006856	0.824491	0.979179
ENSG00000233290.2	0.0312163	0.68242	0.91296	0.0125977	0.829104	0.979313
ENSG00000233304.6	-0.00173524	0.986606	0.996193	0.0813649	0.414332	0.905179
ENSG00000233325.3	0.0903513	0.137873	0.630856	0.0244376	0.680563	0.961093
ENSG00000233369.7	0.124962	0.0442963	0.494356	0.094297	0.109333	0.762442
ENSG00000233382.7	0.00770022	0.912348	0.978858	0.0420657	0.548281	0.935855
ENSG00000233384.2	0.0250704	0.757882	0.93732	-0.0219692	0.774725	0.972851
ENSG00000233393.1	0.0127393	0.885691	0.971965	-0.0148282	0.851915	0.981841
ENSG00000233396.7	0.0926966	0.217307	0.697603	0.0559089	0.448712	0.913615
ENSG00000233416.1	0.203897	0.0790978	0.56106	0.125548	0.286794	0.866051
ENSG00000233435.2	0.152213	0.197935	0.686509	0.0915177	0.453753	0.913699
ENSG00000233452.6	0.0192695	0.647539	0.90056	-0.0283143	0.307898	0.874185
ENSG00000233461.5	0.0192158	0.860716	0.965788	0.0884283	0.406372	0.903935
ENSG00000233476.3	-0.102571	0.398529	0.80412	-0.0604632	0.622831	0.951398
ENSG00000233487.6	0.126373	0.0797372	0.564123	-0.00353503	0.953145	0.993784
ENSG00000233508.2	0.0247332	0.647048	0.900271	-0.0601042	0.134865	0.794017
ENSG00000233527.8	0.0664962	0.208661	0.69263	0.0531891	0.245707	0.850145
ENSG00000233532.6	-0.00666863	0.938587	0.985853	-0.0183217	0.819314	0.978631
ENSG00000233540.1	0.0711163	0.444483	0.827159	0.043014	0.653594	0.955012
ENSG00000233542.1	-0.152412	0.137848	0.630856	-0.165276	0.0993655	0.745293
ENSG00000233554.5	-0.0631403	0.526754	0.858087	-0.0124552	0.891009	0.988657
ENSG00000233579.1	0.0477663	0.659833	0.906236	-0.101394	0.152772	0.811275
ENSG00000233593.9	-0.0408869	0.299259	0.750162	-0.029032	0.424914	0.907183
ENSG00000233602.1	0.0695827	0.581655	0.872276	-0.00239697	0.980734	0.998283
ENSG00000233608.4	-0.00864504	0.951706	0.989139	-0.23359	0.0819518	0.721631
ENSG00000233609.3	0.131749	0.238603	0.712438	0.019559	0.846163	0.98048
ENSG00000233621.1	-0.0796477	0.378766	0.79486	-0.112544	0.229121	0.845724
ENSG00000233622.3	0.184064	0.0129462	0.403602	0.131609	0.0211813	0.519749
ENSG00000233639.5	-0.0626754	0.265621	0.730625	0.016021	0.652419	0.954771
ENSG00000233642.1	0.0425285	0.719512	0.924477	-0.00606665	0.958735	0.994644
ENSG00000233654.1	-0.051006	0.54594	0.861796	0.0446446	0.528774	0.93005
ENSG00000233670.7	0.0441152	0.791727	0.946742	-0.0817295	0.460793	0.915392
ENSG00000233672.6	-0.0944757	0.410444	0.809046	-0.0984443	0.318621	0.878504
ENSG00000233695.2	0.0221439	0.839688	0.959777	-0.0599427	0.474989	0.920007
ENSG00000233705.6	-0.0771007	0.166281	0.660474	-0.0217811	0.377688	0.894425
ENSG00000233716.1	0.057307	0.557887	0.865672	-0.155212	0.0951184	0.736641
ENSG00000233723.8	0.0159265	0.70643	0.922297	0.0171951	0.622189	0.951289
ENSG00000233725.7	-0.136627	0.116	0.613533	-0.143919	0.104921	0.750878
ENSG00000233756.5	0.0426848	0.577241	0.87112	-0.0725493	0.248035	0.850145
ENSG00000233757.6	0.0316562	0.37813	0.794135	0.0724508	0.0110426	0.434826
ENSG00000233806.7	0.0728145	0.490852	0.843018	0.0774228	0.427701	0.908182
ENSG00000233820.2	0.0123792	0.870566	0.968368	-0.0766324	0.265974	0.858279
ENSG00000233822.4	0.274335	0.000892648	0.173219	0.0695201	0.179602	0.830184
ENSG00000233830.2	0.230189	0.112308	0.609701	0.093211	0.522307	0.928666
ENSG00000233836.7	0.0529148	0.381415	0.796092	0.057325	0.188289	0.835193
ENSG00000233844.1	-0.0157249	0.739533	0.931154	-0.027594	0.477345	0.92028
ENSG00000233850.1	0.176033	0.096151	0.588635	0.026054	0.792606	0.974716
ENSG00000233862.5	0.19182	0.0283611	0.457155	0.115841	0.179834	0.830184
ENSG00000233871.2	-0.0165283	0.829662	0.957632	0.0201458	0.785801	0.973748
ENSG00000233885.7	0.091496	0.187099	0.677905	0.0278549	0.66246	0.95554
ENSG00000233901.5	-0.0911903	0.256305	0.724436	-0.144998	0.0373992	0.602562
ENSG00000233927.5	0.162868	0.282423	0.740544	0.0142487	0.923638	0.990463
ENSG00000233928.5	0.0618212	0.314621	0.759323	0.0602543	0.291525	0.866498
ENSG00000233930.3	0.0458894	0.592887	0.877669	0.0824901	0.290265	0.866246
ENSG00000233932.6	-0.0648132	0.415135	0.812288	-0.0713573	0.271002	0.860081
ENSG00000233936.1	-0.241012	0.0167559	0.425355	-0.14186	0.159102	0.81665
ENSG00000233937.6	0.120221	0.244709	0.716347	0.0422351	0.623903	0.951592
ENSG00000233954.6	0.376762	0.110969	0.608736	0.317113	0.195414	0.836112
ENSG00000233967.6	-0.0320366	0.688297	0.915959	-0.0299831	0.658072	0.95554
ENSG00000234026.1	-0.000633325	0.996598	0.998646	-0.0685324	0.633708	0.952861
ENSG00000234028.3	0.0952044	0.302188	0.751233	-0.0664871	0.371559	0.893292
ENSG00000234031.1	-0.0654353	0.543023	0.861014	-0.130237	0.21118	0.841021
ENSG00000234043.3	0.0549793	0.542712	0.860996	0.0610977	0.474961	0.920007
ENSG00000234056.1	-0.431614	0.0153749	0.421983	-0.321087	0.0712773	0.708519
ENSG00000234062.8	-0.0244409	0.712933	0.923974	0.0184596	0.760961	0.971514
ENSG00000234072.1	0.016445	0.860808	0.965788	0.00198805	0.981222	0.998283
ENSG00000234111.6	0.0228486	0.801704	0.95044	0.015992	0.856289	0.981841
ENSG00000234127.9	0.0306924	0.461936	0.831642	-0.016548	0.527843	0.93005
ENSG00000234156.2	-0.324829	0.0146929	0.417038	-0.16757	0.141284	0.79964
ENSG00000234160.1	-0.0660573	0.514145	0.853255	-0.0188778	0.847152	0.98079
ENSG00000234161.1	0.121223	0.304307	0.752545	-0.0292944	0.774711	0.972851
ENSG00000234171.2	-0.0593127	0.496495	0.845968	-0.0431083	0.622148	0.951289
ENSG00000234177.5	0.0387152	0.416267	0.813415	0.066856	0.0732503	0.70999
ENSG00000234187.1	0.0865389	0.315219	0.759347	0.0585347	0.444218	0.913556
ENSG00000234224.2	-0.0345225	0.584271	0.873775	0.00370422	0.943114	0.993359
ENSG00000234233.1	0.0798613	0.231744	0.706638	0.114428	0.0584776	0.679309
ENSG00000234268.1	0.0387779	0.642868	0.897805	0.0846501	0.271895	0.860081
ENSG00000234282.1	0.076676	0.567046	0.868694	-0.0123667	0.911173	0.989204
ENSG00000234284.6	-0.00893885	0.847859	0.961989	0.0554149	0.0574078	0.677677
ENSG00000234323.6	-0.0332975	0.708594	0.922765	0.083514	0.354625	0.890028
ENSG00000234327.7	-0.13303	0.0671956	0.544979	-0.0650955	0.275716	0.861865
ENSG00000234329.1	-0.0768269	0.360263	0.784517	-0.0830099	0.298935	0.869024
ENSG00000234336.6	0.0553445	0.500218	0.846798	-0.0575374	0.479244	0.920286
ENSG00000234345.2	0.0528719	0.603749	0.881428	0.0154793	0.876665	0.986906
ENSG00000234350.4	0.0257585	0.72198	0.925396	0.046639	0.507683	0.926083
ENSG00000234358.1	0.0757554	0.351371	0.779505	0.023646	0.737127	0.967943
ENSG00000234373.1	0.0615227	0.601993	0.881428	-0.00515223	0.96241	0.994644
ENSG00000234377.7	-0.0538853	0.526065	0.858002	-0.0168182	0.715213	0.96562
ENSG00000234383.1	-0.0506198	0.561691	0.86689	-0.118974	0.0887014	0.729009
ENSG00000234390.4	0.037355	0.553511	0.863858	0.0177111	0.747069	0.969599
ENSG00000234420.7	-0.0192115	0.602631	0.881428	0.00264322	0.914215	0.990463
ENSG00000234423.1	0.0450718	0.38605	0.79849	-0.00182269	0.964575	0.995274
ENSG00000234432.4	0.114595	0.0817077	0.568969	0.0769238	0.0897728	0.729803
ENSG00000234444.10	-0.0127894	0.719492	0.924477	0.0179753	0.435325	0.911296
ENSG00000234456.7	-0.0262525	0.512549	0.851948	-0.0238953	0.269691	0.860081
ENSG00000234465.11	-0.0582777	0.392863	0.802104	0.0367366	0.528922	0.93005
ENSG00000234473.1	0.0748551	0.511226	0.851607	-0.142327	0.0871251	0.728212
ENSG00000234492.4	-0.099947	0.206337	0.690504	-0.126293	0.0997636	0.745293
ENSG00000234494.7	0.0979567	0.0347978	0.46958	0.0534273	0.191463	0.835603
ENSG00000234545.7	-0.0497807	0.347547	0.778331	0.0244748	0.246247	0.850145
ENSG00000234584.1	-0.0698526	0.46958	0.835059	0.02971	0.729777	0.967129
ENSG00000234585.6	-0.0344485	0.635012	0.894567	-0.042449	0.576924	0.940487
ENSG00000234608.7	-0.0148751	0.712972	0.923974	0.0237416	0.364689	0.892736
ENSG00000234614.1	-0.0380182	0.512884	0.852207	-0.0344867	0.526215	0.929762
ENSG00000234616.8	-0.0251845	0.628866	0.893199	-0.0230813	0.456089	0.913699
ENSG00000234617.2	-0.155422	0.187466	0.678099	-0.240359	0.0495545	0.653068
ENSG00000234646.6	0.160388	0.145682	0.640693	0.121454	0.273887	0.860416
ENSG00000234665.8	0.893183	0.0011516	0.196836	0.794368	0.0066772	0.370875
ENSG00000234684.6	0.0866019	0.0379762	0.478334	0.0290106	0.419809	0.906179
ENSG00000234685.1	0.170075	0.1314	0.622682	0.166484	0.146334	0.804279
ENSG00000234688.1	0.078333	0.38346	0.796908	0.151223	0.0776475	0.716377
ENSG00000234690.6	-0.0154689	0.865714	0.967453	-0.0470694	0.597567	0.945026
ENSG00000234719.8	-0.178535	0.554847	0.864481	0.0937139	0.765881	0.972097
ENSG00000234740.1	-0.0894523	0.157833	0.652308	-0.10437	0.0876097	0.728212
ENSG00000234741.8	0.00451851	0.928813	0.983682	0.0262401	0.417607	0.905865
ENSG00000234745.11	0.182443	0.0176508	0.429618	0.142918	0.0139473	0.467787
ENSG00000234769.7	0.173607	0.162469	0.656958	0.180024	0.152677	0.811275
ENSG00000234771.3	-0.0178319	0.830522	0.957911	-0.0593792	0.289096	0.866051
ENSG00000234773.7	-0.0387293	0.424815	0.818095	0.00394392	0.916246	0.990463
ENSG00000234797.5	-0.0345194	0.737344	0.930586	0.0973573	0.165798	0.822359
ENSG00000234807.6	0.0125213	0.82704	0.956796	-0.0207559	0.696971	0.964212
ENSG00000234835.1	0.0120356	0.885661	0.971965	-0.114196	0.085983	0.726696
ENSG00000234841.4	-0.112583	0.0939502	0.587328	-0.115875	0.0301633	0.571917
ENSG00000234882.1	-0.0438594	0.397807	0.803905	0.030969	0.450502	0.913615
ENSG00000234886.1	0.234373	0.0482119	0.506004	0.00134914	0.989592	0.999234
ENSG00000234899.9	-0.0161498	0.749145	0.933556	-0.0160846	0.6692	0.957719
ENSG00000234911.2	0.0188182	0.810416	0.951955	0.0364322	0.621473	0.951267
ENSG00000234912.12	-0.0282989	0.591077	0.877163	0.00908955	0.818953	0.978631
ENSG00000234913.1	0.0730434	0.467053	0.833962	0.00919476	0.895468	0.988657
ENSG00000234917.2	0.178862	0.119335	0.614449	0.141621	0.234822	0.846824
ENSG00000234929.1	0.166414	0.114552	0.612128	0.179981	0.0882576	0.728212
ENSG00000234965.2	0.0630547	0.664403	0.907024	0.0412962	0.669782	0.958048
ENSG00000234996.4	-0.074065	0.50758	0.850577	-0.0731227	0.511022	0.926329
ENSG00000235008.1	0.0407986	0.681325	0.912495	-0.0389059	0.608681	0.947833
ENSG00000235026.5	-0.0172842	0.676958	0.910861	0.0304952	0.334505	0.883639
ENSG00000235034.6	-0.167816	0.139107	0.632485	-0.0238292	0.738794	0.967943
ENSG00000235072.2	0.143718	0.0751273	0.554674	0.0589763	0.362456	0.892736
ENSG00000235092.5	0.0709098	0.386319	0.79849	0.0521911	0.439762	0.912736
ENSG00000235098.8	0.095272	0.398595	0.804168	-0.0180294	0.85228	0.981841
ENSG00000235100.3	0.0443248	0.626564	0.892002	0.0266689	0.764262	0.972097
ENSG00000235106.10	0.0274894	0.44914	0.827633	-0.000617597	0.973877	0.997116
ENSG00000235109.7	-0.119061	0.0814259	0.568596	-0.0325823	0.558477	0.936227
ENSG00000235145.2	-0.00574418	0.950689	0.988964	-0.0833708	0.324389	0.880016
ENSG00000235159.1	0.00898398	0.901865	0.976652	0.0282827	0.61739	0.949957
ENSG00000235162.8	-0.0769271	0.282483	0.740544	0.0258348	0.632271	0.952861
ENSG00000235173.7	-0.031653	0.634703	0.894567	-0.029927	0.481854	0.920543
ENSG00000235180.1	-0.0201955	0.848803	0.962303	-0.0620813	0.483222	0.920791
ENSG00000235189.1	-0.0931602	0.454425	0.828604	0.028145	0.811541	0.977396
ENSG00000235194.8	0.0313186	0.411865	0.810237	0.00623437	0.778778	0.973272
ENSG00000235217.6	-0.00673507	0.878754	0.970425	-0.0077851	0.793134	0.97484
ENSG00000235244.3	0.197504	0.000634857	0.156574	0.0765265	0.0295879	0.570662
ENSG00000235248.3	0.0792505	0.45397	0.828603	-0.0156247	0.872575	0.985524
ENSG00000235257.8	-0.0498288	0.231417	0.706398	-0.0311974	0.330665	0.882438
ENSG00000235272.2	0.256065	0.00416658	0.301783	0.209901	0.0175603	0.503687
ENSG00000235280.2	0.0707315	0.565916	0.868589	-0.0878592	0.488787	0.92085
ENSG00000235296.1	-0.22961	0.0460388	0.500049	-0.134106	0.193508	0.836112
ENSG00000235310.1	0.207274	0.0639386	0.539597	0.259685	0.0221281	0.525294
ENSG00000235314.1	-0.00570337	0.929799	0.983781	0.0359971	0.416373	0.905459
ENSG00000235316.1	0.127329	0.286639	0.74305	0.0576643	0.507498	0.926083
ENSG00000235337.1	0.110265	0.237232	0.710463	-0.100878	0.25165	0.850145
ENSG00000235370.6	0.0838171	0.406038	0.80712	0.00887108	0.902109	0.988657
ENSG00000235374.2	-0.0327209	0.686185	0.914816	-0.0698855	0.37067	0.892822
ENSG00000235381.1	0.0500345	0.314137	0.759323	-0.0218628	0.638983	0.953062
ENSG00000235387.4	0.200497	0.060935	0.533843	0.102866	0.287384	0.866051
ENSG00000235389.2	-0.0957178	0.291952	0.745643	-0.0965405	0.281397	0.863016
ENSG00000235436.10	-0.0159643	0.809096	0.951745	0.0353326	0.413422	0.904686
ENSG00000235437.7	0.0816761	0.0657706	0.542514	0.00932127	0.770083	0.972554
ENSG00000235447.2	-0.03191	0.747034	0.933439	-0.0349445	0.715726	0.96562
ENSG00000235448.2	0.0211472	0.8872	0.972484	-0.0259833	0.861146	0.982762
ENSG00000235453.10	-0.104739	0.0966217	0.588635	-0.0407497	0.397397	0.902147
ENSG00000235478.4	-0.0097088	0.896628	0.975411	-0.043818	0.527868	0.93005
ENSG00000235501.5	-0.0122277	0.825829	0.956123	-0.0417663	0.32812	0.881997
ENSG00000235513.1	0.173748	0.0169818	0.426944	0.144494	0.0548074	0.66537
ENSG00000235518.2	0.178436	0.0234129	0.442584	0.0339412	0.632658	0.952861
ENSG00000235527.6	0.0259677	0.728736	0.92723	0.0149459	0.815095	0.97836
ENSG00000235529.1	0.245422	0.080212	0.565169	0.150477	0.250208	0.850145
ENSG00000235530.6	0.0234725	0.809582	0.95185	-0.0292212	0.748168	0.969931
ENSG00000235531.9	0.0834925	0.274068	0.737508	0.0258429	0.696086	0.963976
ENSG00000235545.1	-0.0384065	0.645563	0.899193	0.03892	0.595389	0.944502
ENSG00000235552.4	-0.0812262	0.395231	0.802797	-0.0498917	0.548569	0.935855
ENSG00000235558.3	0.212264	0.149729	0.644031	0.0911734	0.533151	0.930875
ENSG00000235560.3	0.0925528	0.329272	0.766336	0.116673	0.208401	0.840665
ENSG00000235568.6	0.00463073	0.965612	0.991686	-0.0242177	0.785543	0.973736
ENSG00000235595.1	0.034071	0.742277	0.932172	0.0222952	0.817568	0.978631
ENSG00000235597.1	-0.0019304	0.969245	0.992104	0.00493859	0.893973	0.988657
ENSG00000235609.7	-0.106887	0.17328	0.668582	0.0371988	0.293062	0.866498
ENSG00000235613.2	0.0927326	0.518175	0.855022	0.0329523	0.780494	0.973287
ENSG00000235618.8	-0.00896332	0.912789	0.978858	-0.00908168	0.908162	0.989119
ENSG00000235631.2	0.233615	0.0263927	0.450956	0.00423465	0.963668	0.995137
ENSG00000235636.1	-0.155609	0.246238	0.717546	-0.159718	0.247588	0.850145
ENSG00000235652.7	-0.0148551	0.744067	0.932791	-0.0217235	0.459063	0.915025
ENSG00000235655.3	0.13878	0.247976	0.719036	0.129709	0.259311	0.85643
ENSG00000235665.5	-0.150553	0.041191	0.484779	-0.0258756	0.677516	0.96043
ENSG00000235703.5	0.0639811	0.189029	0.680182	0.0496753	0.163667	0.821662
ENSG00000235706.7	0.0398475	0.495059	0.845339	-0.000472874	0.990831	0.999291
ENSG00000235711.4	0.0178124	0.761272	0.938447	-0.018311	0.638553	0.952989
ENSG00000235750.10	0.176126	0.209408	0.693107	0.00479549	0.951332	0.993784
ENSG00000235760.4	0.185742	0.0638228	0.53931	0.0784455	0.371293	0.89327
ENSG00000235786.1	-0.109885	0.49075	0.842976	-0.0165653	0.899663	0.988657
ENSG00000235823.2	-0.110797	0.178199	0.672159	-0.0238614	0.633288	0.952861
ENSG00000235831.6	0.055443	0.476396	0.838135	0.0816135	0.281169	0.863016
ENSG00000235833.1	-0.374181	0.524564	0.857307	-0.432186	0.362136	0.892736
ENSG00000235859.5	0.119653	0.0299711	0.462149	0.0679899	0.0795506	0.716377
ENSG00000235863.3	0.0463897	0.390045	0.800595	0.0327135	0.394755	0.900291
ENSG00000235875.3	-0.0483248	0.606372	0.881428	-0.0416142	0.64973	0.95433
ENSG00000235888.2	0.151809	0.055824	0.53021	0.15884	0.0126969	0.456853
ENSG00000235903.8	0.103279	0.0623637	0.536638	0.114093	0.0150075	0.473439
ENSG00000235919.4	0.0808554	0.256904	0.724859	0.0270422	0.657204	0.95554
ENSG00000235920.1	-0.0279952	0.747095	0.933439	-0.0411821	0.59414	0.944305
ENSG00000235944.8	0.0266594	0.620903	0.88947	0.0566748	0.13768	0.798269
ENSG00000235949.1	0.0907328	0.162249	0.656823	0.00255289	0.958207	0.994644
ENSG00000235954.6	-0.0337732	0.270926	0.734455	-0.0253279	0.280505	0.863016
ENSG00000235961.5	0.0250878	0.745883	0.933249	-0.0198073	0.729026	0.967129
ENSG00000235989.3	0.0400093	0.721735	0.92538	-0.0671114	0.524748	0.928984
ENSG00000236008.2	-0.195032	0.06048	0.533578	-0.171845	0.0426764	0.628194
ENSG00000236021.1	0.0473479	0.48973	0.842642	0.0492885	0.425425	0.907267
ENSG00000236047.1	0.0507425	0.591163	0.877196	-0.00496743	0.954754	0.994136
ENSG00000236064.1	0.0131975	0.8342	0.958517	-0.0289192	0.652882	0.954845
ENSG00000236088.9	0.0435782	0.295915	0.748467	0.0578663	0.123212	0.783836
ENSG00000236095.1	0.0397212	0.707252	0.922541	-0.032775	0.767076	0.972097
ENSG00000236104.3	0.0415657	0.380583	0.79594	0.0628978	0.00723956	0.382074
ENSG00000236107.9	-0.0482818	0.314915	0.759323	-0.0597715	0.0799074	0.716377
ENSG00000236114.1	-0.0908877	0.192424	0.682605	-0.102882	0.104361	0.750457
ENSG00000236144.7	0.12686	0.042656	0.48942	0.0349997	0.430682	0.909619
ENSG00000236155.6	-0.091528	0.316333	0.759397	-0.0897834	0.292402	0.866498
ENSG00000236166.1	-0.0152867	0.877613	0.969999	-0.0490142	0.563507	0.938168
ENSG00000236184.1	0.0237927	0.782754	0.944249	-0.0511012	0.543538	0.934581
ENSG00000236187.1	0.279742	0.0195478	0.43523	0.0211681	0.835612	0.980206
ENSG00000236194.3	-0.0786838	0.230255	0.704976	-0.0362926	0.580638	0.940976
ENSG00000236197.3	-0.0037065	0.949045	0.988389	0.0511422	0.223581	0.842723
ENSG00000236204.6	0.0286552	0.676607	0.910835	-0.0165821	0.78637	0.973748
ENSG00000236240.1	-0.17051	0.23532	0.708542	0.0584676	0.598804	0.945593
ENSG00000236255.1	0.0105704	0.882316	0.971497	-0.00383639	0.9564	0.994415
ENSG00000236268.5	-0.0181752	0.869148	0.968	0.0336604	0.741026	0.968186
ENSG00000236279.7	0.158825	0.0172821	0.427755	0.00205485	0.957763	0.994644
ENSG00000236283.4	-0.0634668	0.25459	0.723474	-0.0754229	0.119306	0.777397
ENSG00000236287.8	-0.0183411	0.510763	0.851469	-0.0274681	0.0941093	0.734869
ENSG00000236296.8	-0.000276277	0.998032	0.999404	0.111302	0.277612	0.863016
ENSG00000236333.3	-0.0361819	0.409928	0.808817	-0.0868939	0.00855716	0.400026
ENSG00000236358.1	-0.0135483	0.902506	0.976667	-0.203793	0.0282991	0.562196
ENSG00000236375.3	0.124047	0.289548	0.744028	-0.0586102	0.586427	0.942203
ENSG00000236397.3	0.0459367	0.772082	0.941741	-0.0427384	0.774168	0.972851
ENSG00000236404.9	0.0249619	0.56144	0.86689	0.0128823	0.758506	0.97131
ENSG00000236411.1	-0.070194	0.44344	0.826512	-0.0582879	0.526979	0.93005
ENSG00000236432.7	-0.0692145	0.148118	0.642501	-0.0495294	0.243974	0.849688
ENSG00000236438.7	0.122162	0.449397	0.827633	-0.0918844	0.52682	0.93005
ENSG00000236440.1	0.10364	0.263976	0.730488	0.00929881	0.911712	0.989441
ENSG00000236444.4	-0.0315021	0.756038	0.936383	-0.108701	0.286995	0.866051
ENSG00000236451.2	0.0258337	0.76514	0.939237	0.0526424	0.542676	0.934028
ENSG00000236474.1	0.0259697	0.802646	0.950469	-0.0849842	0.394941	0.900473
ENSG00000236485.1	0.261774	0.206	0.690504	0.0178387	0.931469	0.991647
ENSG00000236501.5	-0.152765	0.112946	0.609701	-0.181342	0.043083	0.628194
ENSG00000236514.1	-0.0203591	0.86499	0.967049	-0.0440556	0.715868	0.96562
ENSG00000236535.1	0.125833	0.25995	0.726767	0.220664	0.0307817	0.576724
ENSG00000236548.1	-0.0230835	0.779147	0.943637	-0.0918141	0.116096	0.774588
ENSG00000236552.2	-0.119575	0.128283	0.622498	-0.124548	0.0575303	0.677677
ENSG00000236570.1	-0.134702	0.182199	0.674266	-0.242179	0.00811449	0.396369
ENSG00000236576.1	0.0323919	0.663035	0.906881	0.04897	0.464691	0.917026
ENSG00000236609.4	0.06026	0.241983	0.714122	0.0405226	0.123148	0.783836
ENSG00000236618.2	0.0570628	0.517916	0.854747	0.0914087	0.214141	0.841021
ENSG00000236636.2	-0.118742	0.162635	0.657211	-0.19334	0.030982	0.577624
ENSG00000236653.2	-0.14522	0.0743518	0.552756	-0.136083	0.0966186	0.740341
ENSG00000236668.2	-0.0362146	0.552323	0.86328	-0.0242084	0.614787	0.949671
ENSG00000236670.1	-0.169076	0.209684	0.693107	-0.227958	0.0354388	0.59711
ENSG00000236671.8	0.0420768	0.572289	0.870162	0.0662335	0.354986	0.890108
ENSG00000236682.1	0.00866429	0.932735	0.984371	-0.0855131	0.393755	0.899622
ENSG00000236700.5	-0.0210265	0.897251	0.975467	-0.137827	0.296466	0.868439
ENSG00000236709.1	0.0767322	0.417892	0.814286	-0.0362981	0.70828	0.96562
ENSG00000236714.2	0.127678	0.263997	0.730488	0.0371254	0.635878	0.952861
ENSG00000236753.6	-0.0671635	0.140683	0.634528	-0.0500937	0.186627	0.834434
ENSG00000236760.1	0.107286	0.31486	0.759323	0.0420976	0.59442	0.944305
ENSG00000236778.7	-0.0243277	0.67784	0.910923	0.0601408	0.164962	0.822359
ENSG00000236790.5	-0.150956	0.020631	0.43523	-0.099647	0.0904773	0.729803
ENSG00000236810.5	0.0117373	0.871799	0.96838	0.0361981	0.597956	0.94517
ENSG00000236814.1	-0.0474381	0.612837	0.885655	-0.000249772	0.997631	0.999958
ENSG00000236816.2	0.188969	0.207361	0.691336	0.198787	0.211832	0.841021
ENSG00000236819.1	-0.064958	0.30367	0.751938	-0.0274929	0.629215	0.952398
ENSG00000236824.2	0.733876	0.0121386	0.391293	-0.0476718	0.714448	0.96562
ENSG00000236829.9	-0.139679	0.15336	0.646689	0.0110394	0.89727	0.988657
ENSG00000236830.6	-0.0239854	0.69414	0.917943	-0.00400192	0.936542	0.992768
ENSG00000236841.7	-0.179975	0.070113	0.548124	-0.0113031	0.897993	0.988657
ENSG00000236859.6	0.0559982	0.388076	0.799398	-0.00109494	0.981047	0.998283
ENSG00000236860.1	-0.0172699	0.794521	0.947919	-0.0390505	0.472584	0.919548
ENSG00000236882.7	0.142841	0.450432	0.827633	-0.105222	0.441579	0.913525
ENSG00000236886.2	0.0695385	0.462464	0.83183	0.0246338	0.761322	0.971514
ENSG00000236901.6	0.0408483	0.39965	0.804696	0.0171782	0.455492	0.913699
ENSG00000236914.3	0.0034835	0.957739	0.989478	-0.0135545	0.826625	0.979229
ENSG00000236915.2	-0.0496504	0.717446	0.924397	-0.0846852	0.544183	0.934613
ENSG00000236922.9	-0.00960567	0.890858	0.973645	0.0143559	0.802318	0.976294
ENSG00000236939.2	-0.0108276	0.908435	0.978294	-0.0891456	0.281305	0.863016
ENSG00000236948.2	-0.0166758	0.897033	0.975467	0.0500656	0.687678	0.96301
ENSG00000236963.6	-0.0503136	0.538609	0.8598	0.0654981	0.303193	0.870943
ENSG00000236977.1	-0.0753226	0.295995	0.748467	-0.0229651	0.731491	0.967485
ENSG00000237004.4	-0.0881846	0.530688	0.858944	-0.0187249	0.808563	0.976772
ENSG00000237036.4	0.00667408	0.923363	0.982458	0.0982934	0.0641435	0.695293
ENSG00000237037.9	0.0344479	0.516306	0.853864	0.0272034	0.450271	0.913615
ENSG00000237065.2	0.161572	0.238318	0.711903	0.104417	0.4461	0.913615
ENSG00000237082.1	0.0106532	0.935986	0.985613	-0.10286	0.38775	0.897324
ENSG00000237094.12	0.162582	0.100895	0.594034	0.0981228	0.28965	0.866246
ENSG00000237135.1	0.110246	0.196946	0.685535	0.0527719	0.53438	0.930924
ENSG00000237149.5	-0.0450143	0.602244	0.881428	-0.0482041	0.558582	0.936237
ENSG00000237166.1	-0.0897118	0.453397	0.828494	-0.150275	0.159625	0.816967
ENSG00000237172.4	0.0806623	0.274831	0.738176	-0.0282684	0.530407	0.93005
ENSG00000237187.8	-0.00204129	0.935637	0.985438	0.00994952	0.536849	0.932182
ENSG00000237188.5	-0.0269529	0.788523	0.945521	0.0663303	0.479873	0.920286
ENSG00000237190.4	-0.0393313	0.322859	0.761829	-0.000513101	0.983703	0.998457
ENSG00000237238.3	0.0315136	0.874677	0.969398	0.0267166	0.896564	0.988657
ENSG00000237248.5	-0.0777345	0.36009	0.784517	0.00574671	0.940944	0.993132
ENSG00000237250.3	-0.324188	0.0118928	0.388248	-0.148401	0.228361	0.845724
ENSG00000237260.1	-0.135058	0.104654	0.599899	-0.111491	0.17002	0.822359
ENSG00000237268.2	-0.217616	0.387532	0.798883	0.0872145	0.736462	0.967943
ENSG00000237289.9	0.127371	0.132001	0.623156	-0.00979706	0.890265	0.988657
ENSG00000237296.9	0.262249	0.0141612	0.415694	0.220004	0.0350834	0.59711
ENSG00000237298.9	-0.0318315	0.426487	0.818362	-0.0370404	0.332045	0.883639
ENSG00000237310.1	-0.0661149	0.369075	0.787909	-0.0885655	0.130454	0.790267
ENSG00000237321.1	0.171535	0.0355504	0.472098	0.0406642	0.566676	0.938816
ENSG00000237352.3	0.0474523	0.66224	0.906704	0.00271037	0.980844	0.998283
ENSG00000237356.6	0.0644186	0.496702	0.846027	-0.025302	0.786045	0.973748
ENSG00000237359.1	0.125726	0.289082	0.743999	0.0360677	0.745468	0.96894
ENSG00000237406.1	0.0781386	0.337881	0.771432	-0.0134749	0.833142	0.980206
ENSG00000237412.6	0.00302723	0.982325	0.995358	-0.0723078	0.578201	0.940976
ENSG00000237438.7	0.00447369	0.952821	0.989251	-0.105842	0.082841	0.723313
ENSG00000237440.9	-0.024545	0.592767	0.877669	0.0374073	0.213429	0.841021
ENSG00000237441.10	-0.058351	0.222597	0.698621	-0.0366718	0.135658	0.794289
ENSG00000237457.6	-0.118582	0.15466	0.649098	-0.00765784	0.894811	0.988657
ENSG00000237461.1	0.0774763	0.289967	0.744028	-0.0112672	0.864928	0.982762
ENSG00000237476.1	0.0262731	0.776983	0.942604	0.0325889	0.681113	0.96117
ENSG00000237478.2	0.0213337	0.863565	0.96665	-0.148115	0.16545	0.822359
ENSG00000237481.1	0.228958	0.0576143	0.53296	0.252693	0.0342121	0.594935
ENSG00000237489.5	-0.0423343	0.542924	0.861014	-0.065749	0.281118	0.863016
ENSG00000237491.9	0.108588	0.0400276	0.484696	0.0149345	0.762958	0.971536
ENSG00000237492.1	0.0173154	0.931274	0.983891	0.0342485	0.85295	0.981841
ENSG00000237505.7	0.0354969	0.514848	0.8535	-0.0545043	0.213598	0.841021
ENSG00000237515.9	0.106538	0.0403682	0.484696	0.0195651	0.48199	0.920558
ENSG00000237517.9	-0.140704	0.0164925	0.424916	-0.0820222	0.104258	0.750457
ENSG00000237548.1	0.155167	0.108077	0.606746	0.0983001	0.24057	0.848778
ENSG00000237550.5	0.137881	0.58712	0.875197	0.192295	0.469738	0.918978
ENSG00000237585.1	0.0751148	0.483168	0.840198	-0.00312468	0.973705	0.997116
ENSG00000237636.2	-0.184151	0.399777	0.804756	-0.252513	0.270944	0.860081
ENSG00000237637.1	-0.0494533	0.601413	0.881428	-0.0925236	0.325524	0.880968
ENSG00000237651.6	-0.117454	0.117498	0.61403	0.000899143	0.987069	0.998987
ENSG00000237667.6	-0.369197	0.318387	0.760352	-0.373266	0.340123	0.885184
ENSG00000237684.1	0.151947	0.18448	0.676045	0.0764325	0.430946	0.909678
ENSG00000237686.6	0.171706	0.153509	0.646745	0.127371	0.254587	0.852934
ENSG00000237720.1	0.00558769	0.929317	0.983682	-0.00570586	0.915012	0.990463
ENSG00000237732.9	-0.0206539	0.760701	0.93838	-0.0539423	0.321564	0.880016
ENSG00000237737.5	0.183533	0.00527822	0.3203	0.00175711	0.970048	0.995865
ENSG00000237742.6	-0.0509288	0.662303	0.906704	-0.0791303	0.47445	0.919981
ENSG00000237753.1	-0.0382904	0.565883	0.868589	0.0411819	0.427081	0.90779
ENSG00000237757.2	0.0911532	0.399828	0.804756	0.0705795	0.516267	0.927766
ENSG00000237765.7	-0.0293447	0.569404	0.869469	0.0258609	0.320402	0.879869
ENSG00000237766.2	-0.316999	0.014283	0.415694	-0.243747	0.0524117	0.660253
ENSG00000237773.6	-0.0185705	0.786644	0.945112	-0.0393029	0.545204	0.935285
ENSG00000237807.3	-0.0445516	0.696072	0.919215	-0.0694858	0.498699	0.924057
ENSG00000237818.1	0.0512722	0.587303	0.875227	-0.0571737	0.48625	0.92085
ENSG00000237827.1	0.0720884	0.501511	0.846902	0.0139068	0.899603	0.988657
ENSG00000237838.1	-0.0326656	0.793645	0.947561	-0.15417	0.212261	0.841021
ENSG00000237840.6	-0.0055697	0.957168	0.989461	-0.00245165	0.980163	0.998283
ENSG00000237854.3	-0.0215051	0.669098	0.907676	0.0021913	0.954506	0.994131
ENSG00000237861.1	0.10685	0.363441	0.785939	-0.0833758	0.371381	0.89327
ENSG00000237863.2	0.0698018	0.475109	0.837651	0.0809666	0.379145	0.894546
ENSG00000237877.6	0.007016	0.888908	0.973047	0.0160593	0.641385	0.953448
ENSG00000237879.1	0.0536794	0.588576	0.876054	-0.00794919	0.931451	0.991647
ENSG00000237887.1	-0.111117	0.178299	0.672159	-0.152069	0.0363166	0.599998
ENSG00000237892.1	-0.0576536	0.495278	0.845448	-0.0130827	0.874418	0.985703
ENSG00000237919.5	0.145346	0.0150973	0.41998	0.0754287	0.073797	0.711301
ENSG00000237940.3	0.0934483	0.419351	0.81442	0.0695829	0.50908	0.926083
ENSG00000237943.6	-0.0400066	0.489359	0.842642	0.0395377	0.425365	0.907267
ENSG00000237945.7	-0.0572481	0.601172	0.881428	0.00785837	0.944862	0.993359
ENSG00000237949.1	0.000620202	0.995119	0.998429	-0.020571	0.735752	0.967943
ENSG00000237950.1	0.0775892	0.492232	0.843939	0.0634935	0.555792	0.935855
ENSG00000237973.1	-0.444812	0.244795	0.716347	-0.404282	0.210536	0.841021
ENSG00000237975.6	0.0917005	0.45233	0.828067	0.0564919	0.660847	0.95554
ENSG00000237977.1	-0.0198461	0.826718	0.956599	-0.0728669	0.321451	0.880016
ENSG00000237978.5	-0.0501562	0.363237	0.785777	-0.00539178	0.907394	0.988935
ENSG00000237984.3	-0.127163	0.0293967	0.461251	-0.064867	0.154903	0.813765
ENSG00000237989.1	0.105234	0.486427	0.841785	-0.0505504	0.729352	0.967129
ENSG00000237994.1	0.00999304	0.908906	0.978312	0.00918378	0.872304	0.985524
ENSG00000238045.9	0.019068	0.886524	0.972112	0.0554358	0.635288	0.952861
ENSG00000238057.9	-0.0118436	0.868018	0.967932	-0.0504181	0.427115	0.90779
ENSG00000238058.2	-0.0152214	0.784361	0.944481	0.010278	0.820307	0.978631
ENSG00000238083.7	0.0145466	0.916552	0.979602	0.0554366	0.685778	0.96261
ENSG00000238098.9	0.0164812	0.782056	0.944214	0.00964929	0.804429	0.976772
ENSG00000238099.2	-0.0349009	0.773695	0.942127	-0.0683138	0.47382	0.919981
ENSG00000238103.4	-0.199049	0.115695	0.613333	-0.155764	0.208162	0.840142
ENSG00000238105.7	0.109471	0.178261	0.672159	0.0150046	0.792549	0.974716
ENSG00000238113.6	0.686725	1.45535e-10	5.53526e-07	0.606446	5.28941e-09	8.3824e-06
ENSG00000238121.5	0.0300989	0.740229	0.931499	-0.0222091	0.809001	0.976772
ENSG00000238142.1	0.124876	0.359852	0.784465	0.166312	0.194709	0.836112
ENSG00000238165.1	0.0212638	0.86691	0.967888	-0.0254292	0.827621	0.979299
ENSG00000238184.1	0.0886148	0.475975	0.837967	-0.0161015	0.884258	0.988379
ENSG00000238194.1	0.0760203	0.439122	0.824362	-0.0513078	0.525212	0.929059
ENSG00000238197.5	0.0569253	0.168691	0.664317	0.0344947	0.231792	0.846395
ENSG00000238198.1	-0.0152699	0.82616	0.956244	-0.00750423	0.894121	0.988657
ENSG00000238217.5	0.00359781	0.972737	0.992721	-0.0336444	0.715612	0.96562
ENSG00000238227.8	-0.0125792	0.831198	0.958011	-0.00914211	0.694798	0.963817
ENSG00000238228.1	0.0507145	0.552417	0.863356	-0.0623085	0.386142	0.897324
ENSG00000238230.1	-0.0231457	0.858589	0.965061	-0.0121734	0.89738	0.988657
ENSG00000238243.3	-0.0558931	0.666215	0.907313	-0.269139	0.0457656	0.637267
ENSG00000238250.1	0.160036	0.112618	0.609701	0.103231	0.299849	0.869641
ENSG00000238276.5	0.088098	0.401875	0.806251	0.131899	0.11203	0.768485
ENSG00000238286.1	0.0777035	0.445254	0.827541	0.0229882	0.813676	0.977985
ENSG00000238500.1	0.037485	0.794465	0.947919	0.129909	0.244455	0.849688
ENSG00000238741.1	0.170652	0.222624	0.698621	-0.0345981	0.657631	0.95554
ENSG00000238902.1	0.0965807	0.369459	0.788375	0.107974	0.333784	0.883639
ENSG00000238998.1	0.149569	0.482831	0.839873	0.0614899	0.677706	0.96043
ENSG00000239040.1	0.293296	0.0299776	0.462149	0.0731918	0.522346	0.928666
ENSG00000239149.1	-0.069501	0.580123	0.871871	-0.0462265	0.653599	0.955012
ENSG00000239213.5	0.0389614	0.608817	0.883201	0.0737143	0.312314	0.876992
ENSG00000239218.2	0.0327431	0.809561	0.95185	0.101846	0.378377	0.894425
ENSG00000239219.2	-0.112804	0.336853	0.771161	-0.047483	0.682347	0.961651
ENSG00000239264.8	0.0801356	0.556248	0.864706	0.00647761	0.951112	0.993784
ENSG00000239268.2	0.0179175	0.849837	0.962558	0.00580125	0.884025	0.988357
ENSG00000239280.1	0.122847	0.165402	0.659718	0.117217	0.189358	0.835266
ENSG00000239282.7	0.109685	0.313354	0.759315	-0.0423072	0.605278	0.9467
ENSG00000239291.1	0.122986	0.221117	0.698621	0.0113862	0.890428	0.988657
ENSG00000239305.7	-0.0519703	0.176596	0.670593	-0.00973127	0.628065	0.952235
ENSG00000239306.4	0.0154272	0.815357	0.952997	0.023618	0.352794	0.890028
ENSG00000239332.5	0.0737845	0.570189	0.869708	-0.0107921	0.932504	0.991714
ENSG00000239381.6	0.0457564	0.452432	0.828175	0.0117024	0.830095	0.979313
ENSG00000239382.10	0.00130304	0.987424	0.996401	0.0762407	0.197124	0.836112
ENSG00000239389.8	-0.0812596	0.292904	0.746736	-0.13499	0.0592081	0.681574
ENSG00000239407.5	0.00296426	0.941486	0.986351	-0.011036	0.701765	0.965253
ENSG00000239415.1	0.0761722	0.288376	0.7436	0.142619	0.0436521	0.628194
ENSG00000239445.5	-0.0711242	0.567001	0.868694	0.0089511	0.946034	0.993359
ENSG00000239455.1	0.0587519	0.486423	0.841785	-0.0563631	0.408853	0.904387
ENSG00000239467.5	-0.0383714	0.541372	0.860449	-0.0308924	0.597646	0.945035
ENSG00000239473.1	-0.0699727	0.570075	0.869708	0.0914445	0.42884	0.908407
ENSG00000239474.7	-0.0862809	0.201481	0.689752	-0.056948	0.374599	0.894425
ENSG00000239498.1	0.00294597	0.96082	0.990294	-0.0494313	0.341707	0.886405
ENSG00000239521.8	0.0116611	0.75347	0.935296	-0.00423083	0.863607	0.982762
ENSG00000239523.5	0.0292998	0.707241	0.922541	0.057063	0.435609	0.911296
ENSG00000239569.3	0.000491693	0.995767	0.99855	-0.0228503	0.774097	0.972851
ENSG00000239570.1	-0.0178224	0.888458	0.97294	-0.13085	0.173202	0.824993
ENSG00000239572.2	-0.0817907	0.504999	0.84887	-0.0654256	0.592696	0.944269
ENSG00000239627.3	0.0938166	0.254831	0.723474	0.0057173	0.937257	0.992885
ENSG00000239653.1	0.0523655	0.333817	0.769147	0.0420904	0.397116	0.902147
ENSG00000239665.8	0.0470762	0.0783476	0.559077	0.0547879	0.0113004	0.436622
ENSG00000239672.7	-0.01341	0.779414	0.943637	0.00454631	0.886236	0.988379
ENSG00000239697.11	-0.0487876	0.55885	0.865858	-0.0281879	0.6415	0.953448
ENSG00000239704.10	0.0792968	0.373332	0.790703	-0.0439108	0.587436	0.942476
ENSG00000239713.9	0.00125546	0.989931	0.996956	-0.05449	0.568807	0.939004
ENSG00000239763.2	-0.0618716	0.561876	0.86689	0.0508249	0.529903	0.93005
ENSG00000239779.7	0.0700105	0.265242	0.730605	0.0159988	0.627219	0.951795
ENSG00000239789.6	-0.0880336	0.106306	0.603349	-0.00390799	0.903659	0.988657
ENSG00000239827.8	-0.0372699	0.521817	0.856285	0.0103356	0.815479	0.978388
ENSG00000239828.6	0.122888	0.0653189	0.542514	0.0418036	0.3704	0.892736
ENSG00000239857.7	-0.0107578	0.940081	0.986195	0.103466	0.198513	0.83656
ENSG00000239873.2	0.354387	0.000849506	0.166547	0.0988806	0.227695	0.845724
ENSG00000239883.8	0.078861	0.136776	0.629542	0.0957332	0.041084	0.618873
ENSG00000239887.5	-0.0566247	0.585772	0.874464	-0.0474815	0.611283	0.948311
ENSG00000239899.3	0.254346	0.0774052	0.558415	0.023398	0.785647	0.973736
ENSG00000239900.12	-0.149018	0.00183528	0.228114	-0.0539549	0.0799767	0.716377
ENSG00000239911.2	0.00744385	0.902051	0.976652	-0.0196578	0.677811	0.96043
ENSG00000239922.1	0.00650289	0.932949	0.984371	-0.01078	0.866666	0.983158
ENSG00000239959.1	-0.0200034	0.862414	0.966272	-0.027624	0.819784	0.978631
ENSG00000239961.3	-0.201392	0.286758	0.743055	-0.153521	0.364581	0.892736
ENSG00000239998.6	0.239754	0.0598175	0.533566	0.291133	0.013094	0.457933
ENSG00000240024.5	-0.0978207	0.0317848	0.466595	-0.0629531	0.0338205	0.594459
ENSG00000240032.1	-0.15563	0.126416	0.622498	-0.0994055	0.264061	0.857989
ENSG00000240038.6	0.0106465	0.839149	0.959668	0.0416324	0.282883	0.863635
ENSG00000240053.8	0.17604	0.12441	0.621301	0.122097	0.183481	0.833331
ENSG00000240057.5	-0.0363276	0.709366	0.923152	-0.0565013	0.576984	0.940487
ENSG00000240065.8	0.0894414	0.287713	0.743396	0.0375865	0.593608	0.944305
ENSG00000240083.2	0.000330594	0.997407	0.999141	-0.074719	0.420463	0.906179
ENSG00000240086.6	0.0533424	0.451924	0.828064	0.0137603	0.838464	0.98048
ENSG00000240137.5	-0.00326824	0.970109	0.992179	0.0884877	0.287948	0.866051
ENSG00000240184.7	0.0660485	0.365142	0.786106	0.0940324	0.00619931	0.361152
ENSG00000240204.3	-0.175653	0.0188057	0.431658	-0.0954486	0.128598	0.785845
ENSG00000240207.6	0.00286938	0.953536	0.989251	0.0439154	0.364984	0.892736
ENSG00000240225.10	-0.0636725	0.101873	0.595917	0.00501295	0.841378	0.98048
ENSG00000240230.6	0.0242422	0.535503	0.859777	0.0188884	0.509265	0.926083
ENSG00000240240.8	0.00259956	0.970619	0.992371	0.0203604	0.717307	0.96562
ENSG00000240244.3	0.193128	0.0295523	0.461689	-0.00755508	0.906307	0.988817
ENSG00000240253.6	0.121504	0.131723	0.6229	0.14487	0.0605647	0.683781
ENSG00000240288.7	-0.0724206	0.495479	0.845448	-0.084185	0.369442	0.892736
ENSG00000240291.1	0.157098	0.0241055	0.443245	0.0516381	0.441159	0.913525
ENSG00000240303.8	-0.00858948	0.90702	0.977721	-0.0173651	0.781103	0.973419
ENSG00000240342.3	-0.0466115	0.759188	0.93771	-0.0804558	0.603439	0.945607
ENSG00000240344.9	0.0215021	0.717063	0.924397	-0.0452989	0.29969	0.869583
ENSG00000240356.6	0.160671	0.0904248	0.58094	0.0804368	0.382147	0.895645
ENSG00000240370.6	-0.0055661	0.938009	0.985807	0.00215477	0.974476	0.997116
ENSG00000240393.1	-0.0723447	0.218224	0.697654	-0.127815	0.00611314	0.359918
ENSG00000240429.1	-0.0102488	0.922506	0.982458	0.0412672	0.633815	0.952861
ENSG00000240441.1	-0.0182982	0.849283	0.962389	-0.056746	0.560072	0.937177
ENSG00000240445.3	0.00944513	0.915789	0.979422	-0.132401	0.0927362	0.734173
ENSG00000240489.1	-0.0854977	0.562286	0.867092	-0.0049072	0.968135	0.995747
ENSG00000240498.8	-0.0955418	0.204789	0.690295	-0.0682359	0.344682	0.88644
ENSG00000240520.6	-0.207995	0.0210248	0.435524	-0.0893783	0.257279	0.854818
ENSG00000240531.1	-0.00669566	0.964387	0.991375	-0.1191	0.444895	0.913615
ENSG00000240534.1	-0.158482	0.27322	0.736162	-0.171538	0.219022	0.842295
ENSG00000240568.1	0.0751409	0.532471	0.859638	0.0346972	0.76186	0.971514
ENSG00000240583.12	0.218766	0.0750601	0.554674	-0.0701678	0.444057	0.913525
ENSG00000240616.1	0.00515378	0.961842	0.990499	-0.0855471	0.395103	0.900703
ENSG00000240682.9	-0.01017	0.810576	0.951955	0.0363698	0.220798	0.842295
ENSG00000240692.3	0.0362994	0.747916	0.93348	-0.0465884	0.646428	0.953995
ENSG00000240694.9	0.0346843	0.35495	0.781256	0.0271742	0.123207	0.783836
ENSG00000240695.1	-0.010037	0.911629	0.978651	0.00821239	0.918034	0.990463
ENSG00000240720.8	-0.0227895	0.823062	0.955256	-0.00979355	0.920465	0.990463
ENSG00000240729.1	0.118971	0.248488	0.719218	0.0235048	0.81447	0.978074
ENSG00000240731.1	0.00811586	0.92372	0.982515	0.0091743	0.892681	0.988657
ENSG00000240764.3	0.131089	0.0304705	0.462149	0.0455795	0.0769022	0.716377
ENSG00000240771.7	0.0256785	0.537247	0.8598	0.0585804	0.0313813	0.577781
ENSG00000240809.1	0.0117267	0.845883	0.961528	-0.0496621	0.30478	0.871697
ENSG00000240849.11	-0.0501397	0.322347	0.761829	-0.032321	0.278282	0.863016
ENSG00000240857.2	-0.0982195	0.0761553	0.557382	-0.0363162	0.191373	0.835603
ENSG00000240859.2	-0.094656	0.264702	0.7306	-0.0977974	0.229691	0.845724
ENSG00000240875.5	0.0197463	0.841921	0.960689	-0.00859511	0.92683	0.990811
ENSG00000240891.7	0.0579604	0.308804	0.755702	0.0315534	0.320246	0.879694
ENSG00000240972.2	-0.0219039	0.893469	0.974162	-0.144576	0.345645	0.88644
ENSG00000240996.1	-0.091655	0.346312	0.777392	-0.0890253	0.295681	0.867918
ENSG00000241015.2	0.0319438	0.698529	0.919773	0.0207364	0.802508	0.976294
ENSG00000241058.4	-0.0705126	0.0389014	0.480381	-0.0282259	0.231831	0.846395
ENSG00000241112.1	0.164371	0.0580905	0.53296	0.184063	0.02239	0.527622
ENSG00000241120.1	0.109418	0.269971	0.733583	-0.00649165	0.946593	0.993359
ENSG00000241127.8	0.00598293	0.887289	0.972484	0.0235764	0.381559	0.895645
ENSG00000241156.3	0.0971022	0.331969	0.768429	0.0389916	0.682084	0.961542
ENSG00000241158.6	-0.139569	0.244327	0.716258	-0.147219	0.0931332	0.734173
ENSG00000241163.7	0.0221122	0.802288	0.950469	-0.0355484	0.670297	0.958424
ENSG00000241170.3	-0.0153504	0.831861	0.958288	-0.0187856	0.765689	0.972097
ENSG00000241213.1	-0.0304698	0.4976	0.846087	-0.0768734	0.036219	0.599457
ENSG00000241231.1	-0.0653685	0.641314	0.897225	0.0551013	0.707392	0.96562
ENSG00000241258.7	-0.0357358	0.358754	0.783209	0.0177143	0.45432	0.913699
ENSG00000241261.1	-0.0542083	0.321913	0.761829	-0.0360199	0.415419	0.905442
ENSG00000241278.1	0.0299478	0.687183	0.915328	0.00627997	0.917314	0.990463
ENSG00000241288.7	0.101632	0.133753	0.625635	0.0573077	0.187425	0.835193
ENSG00000241316.7	0.0302342	0.667167	0.907313	0.00112928	0.986967	0.998987
ENSG00000241343.9	0.0493029	0.47429	0.837083	0.0317376	0.566095	0.938754
ENSG00000241345.1	-0.0877002	0.394722	0.802736	0.0546703	0.513728	0.926991
ENSG00000241360.2	0.0689001	0.685669	0.914466	0.0439758	0.545587	0.935285
ENSG00000241399.7	0.039936	0.572559	0.870162	0.0855223	0.0323246	0.583223
ENSG00000241416.1	0.457016	0.00114092	0.196836	0.193043	0.118384	0.777397
ENSG00000241468.7	-0.0928876	0.115313	0.61306	-0.04348	0.177786	0.830184
ENSG00000241472.6	0.0121141	0.775399	0.942573	-0.0120926	0.733309	0.967812
ENSG00000241489.8	0.0930567	0.333981	0.769147	0.00532525	0.945308	0.993359
ENSG00000241506.1	-0.141383	0.2059	0.690504	-0.0565997	0.601294	0.945593
ENSG00000241532.1	0.0914268	0.499779	0.846557	-0.107985	0.411509	0.904686
ENSG00000241549.8	-0.0253479	0.790612	0.946253	-0.0582191	0.546408	0.935545
ENSG00000241553.12	-0.0355329	0.501831	0.847041	0.0143383	0.463629	0.916964
ENSG00000241563.3	-0.000235464	0.997891	0.999362	0.0278599	0.687528	0.96301
ENSG00000241570.8	0.0418264	0.453705	0.828603	0.0136675	0.768866	0.972097
ENSG00000241597.2	0.0547927	0.680645	0.912495	-0.191391	0.121425	0.778802
ENSG00000241684.6	0.0818035	0.125824	0.622498	0.0345211	0.454848	0.913699
ENSG00000241685.10	0.00647992	0.875886	0.969767	0.0314635	0.283653	0.86446
ENSG00000241697.5	-0.0176943	0.869262	0.968	0.0624432	0.28643	0.866051
ENSG00000241764.3	-0.191572	0.0151499	0.41998	-0.120224	0.0902257	0.729803
ENSG00000241769.7	-0.0526906	0.543398	0.861014	-0.0924437	0.228255	0.845724
ENSG00000241787.1	0.196587	0.230551	0.70545	-0.123996	0.380046	0.894739
ENSG00000241837.7	-0.0197599	0.683447	0.913488	0.022466	0.515286	0.927416
ENSG00000241839.10	0.00168752	0.973967	0.99289	0.00269676	0.945785	0.993359
ENSG00000241852.10	0.00636743	0.924688	0.982868	0.0191222	0.745079	0.968787
ENSG00000241859.7	0.0494128	0.489742	0.842642	0.00245732	0.970416	0.995974
ENSG00000241860.6	-0.134111	0.423637	0.817142	-0.0887721	0.595881	0.944615
ENSG00000241878.11	0.0243084	0.547455	0.862115	0.0238213	0.302679	0.870428
ENSG00000241886.1	0.219865	0.0232523	0.44223	0.172326	0.0908451	0.730538
ENSG00000241935.9	-0.014976	0.846046	0.961528	-0.019039	0.767024	0.972097
ENSG00000241945.8	-2.00846	0.000227016	0.0881054	-1.49577	0.00421817	0.32898
ENSG00000241956.9	0.0222604	0.780166	0.943853	-0.133648	0.0623847	0.690648
ENSG00000241962.9	-0.0145623	0.843497	0.961198	0.0238846	0.737789	0.967943
ENSG00000241973.10	0.122035	0.052229	0.517851	-0.000673695	0.975414	0.997116
ENSG00000241975.1	-0.00141913	0.986454	0.996144	-0.00960037	0.903339	0.988657
ENSG00000241978.9	0.245378	0.0114308	0.384064	0.182139	0.0548946	0.66537
ENSG00000241990.5	-0.124851	0.0762779	0.557382	-0.0648883	0.211592	0.841021
ENSG00000242028.6	0.138826	0.0377909	0.478334	0.10631	0.0591887	0.681574
ENSG00000242071.3	-0.0969371	0.451557	0.828064	-0.0964653	0.458481	0.914818
ENSG00000242082.2	0.0938556	0.242919	0.714904	0.0338007	0.669988	0.958243
ENSG00000242085.1	0.181617	0.147429	0.642501	0.112569	0.276144	0.862682
ENSG00000242086.8	0.203967	0.021738	0.436022	0.240338	0.00721103	0.382074
ENSG00000242094.1	-0.024594	0.671839	0.90869	-0.028299	0.596895	0.945026
ENSG00000242103.1	0.250718	0.00204863	0.245024	0.0746254	0.251418	0.850145
ENSG00000242110.8	0.126505	0.0845123	0.571863	0.0312768	0.622324	0.951289
ENSG00000242125.3	0.0530201	0.390612	0.800874	0.0356156	0.415414	0.905442
ENSG00000242173.9	0.0132038	0.797544	0.949297	0.0143723	0.604642	0.94638
ENSG00000242193.11	0.102816	0.0302728	0.462149	0.0419309	0.260594	0.857395
ENSG00000242220.7	0.0877064	0.12191	0.617737	0.057904	0.185758	0.834427
ENSG00000242229.1	0.23656	0.0788649	0.560035	0.156141	0.208601	0.840858
ENSG00000242242.5	0.0190352	0.813088	0.952804	-0.0151331	0.804555	0.976772
ENSG00000242247.11	-0.0190839	0.605266	0.881428	-0.0215566	0.34671	0.88644
ENSG00000242258.1	-0.56889	0.00641369	0.341372	-0.197875	0.255059	0.853246
ENSG00000242259.8	0.014141	0.677401	0.910861	0.0305047	0.202468	0.837373
ENSG00000242265.5	0.100329	0.0733788	0.551243	0.0302195	0.347194	0.88644
ENSG00000242268.2	0.140067	0.136901	0.629765	0.115136	0.235456	0.847082
ENSG00000242294.6	-0.0180176	0.80758	0.951546	-0.0232849	0.666825	0.957417
ENSG00000242299.1	-0.0586536	0.453386	0.828494	-0.0671119	0.372898	0.893608
ENSG00000242337.5	0.153364	0.0249978	0.446141	0.084397	0.128006	0.785697
ENSG00000242338.6	0.0309125	0.682547	0.913005	0.0397983	0.585286	0.941418
ENSG00000242372.8	-0.000936833	0.983326	0.995582	-0.00997759	0.642668	0.953488
ENSG00000242375.1	0.0239047	0.801398	0.950373	0.109513	0.225186	0.843481
ENSG00000242419.5	0.0996302	0.0678252	0.545217	0.03658	0.223797	0.842723
ENSG00000242428.5	0.047248	0.559984	0.865931	0.0546282	0.442284	0.913525
ENSG00000242474.2	-0.0290125	0.744192	0.932791	0.0123525	0.885289	0.988379
ENSG00000242485.6	-0.0359659	0.548325	0.862115	-0.0770439	0.0213197	0.522027
ENSG00000242493.3	0.0973714	0.30109	0.750632	0.0319458	0.733219	0.967812
ENSG00000242498.8	-0.00394535	0.92207	0.982353	0.00529106	0.837119	0.980206
ENSG00000242574.9	-0.127179	0.295956	0.748467	-0.0316014	0.663732	0.956257
ENSG00000242588.6	-0.0162034	0.780874	0.943966	-0.031542	0.519214	0.9285
ENSG00000242593.6	0.163206	0.0156757	0.422322	0.0723044	0.143291	0.801931
ENSG00000242600.8	0.220384	0.0285788	0.458248	0.232513	0.015012	0.473439
ENSG00000242607.1	0.0534551	0.621921	0.890086	0.0390865	0.701065	0.965253
ENSG00000242612.7	0.118144	0.0395425	0.482967	0.0511718	0.288647	0.866051
ENSG00000242615.1	0.0512782	0.463377	0.83193	0.0744656	0.216379	0.841021
ENSG00000242616.4	-0.0316147	0.746292	0.933251	-0.0344307	0.661902	0.95554
ENSG00000242622.1	-0.00220637	0.968292	0.991933	0.0467616	0.310773	0.8761
ENSG00000242628.5	0.0617959	0.577913	0.871476	0.0730081	0.527833	0.93005
ENSG00000242686.4	0.0960872	0.468069	0.83466	-0.0440029	0.69249	0.963691
ENSG00000242689.3	-0.0574545	0.479082	0.839282	-0.0661834	0.403258	0.903497
ENSG00000242715.7	0.0210141	0.838841	0.959619	0.0837948	0.398702	0.902275
ENSG00000242732.4	0.0338708	0.475957	0.837967	-0.00610497	0.829219	0.979313
ENSG00000242737.1	0.0701979	0.61071	0.884669	0.0233911	0.871559	0.985225
ENSG00000242759.6	0.00066842	0.9848	0.995902	-0.0104863	0.689514	0.963515
ENSG00000242768.2	0.112113	0.149901	0.644191	-0.0307084	0.605453	0.946711
ENSG00000242779.7	0.138221	0.123483	0.619597	0.177597	0.0240615	0.537362
ENSG00000242791.2	-0.0112767	0.910715	0.978535	-0.123147	0.199884	0.83687
ENSG00000242802.8	0.050475	0.395016	0.802797	-0.0126471	0.594065	0.944305
ENSG00000242808.8	-0.0273604	0.654887	0.903838	-0.00452717	0.873947	0.985703
ENSG00000242852.7	-0.108784	0.175947	0.669456	-0.0295844	0.687345	0.96301
ENSG00000242861.1	0.185802	0.0987346	0.591083	0.0473965	0.663458	0.956121
ENSG00000242866.10	0.1846	0.14592	0.640978	-0.00286183	0.977462	0.997927
ENSG00000242880.1	-0.0118593	0.902468	0.976667	0.00617714	0.945174	0.993359
ENSG00000242931.1	0.0216709	0.837217	0.959059	-0.0978695	0.315178	0.877466
ENSG00000243004.5	0.0171384	0.844316	0.961209	0.0441129	0.598389	0.945539
ENSG00000243024.6	0.0823811	0.194381	0.683904	0.0657238	0.284557	0.865273
ENSG00000243051.3	0.0560563	0.516398	0.853869	-0.0238807	0.776884	0.972939
ENSG00000243069.7	-0.0299686	0.651235	0.902137	0.0302173	0.421018	0.906179
ENSG00000243083.6	0.0440227	0.712475	0.92392	-0.0144284	0.898254	0.988657
ENSG00000243107.1	0.114033	0.137702	0.630856	0.0995334	0.147467	0.806929
ENSG00000243147.8	-0.0451895	0.386411	0.79849	-0.00345096	0.906728	0.988904
ENSG00000243155.1	0.0989704	0.372007	0.789634	0.031888	0.775574	0.972851
ENSG00000243156.8	0.0382037	0.442033	0.825993	-0.00457335	0.799867	0.976294
ENSG00000243175.1	0.0692172	0.379388	0.79512	0.0483519	0.451747	0.913699
ENSG00000243176.5	-0.0455293	0.558447	0.865858	-0.060485	0.456088	0.913699
ENSG00000243232.5	0.111484	0.0162169	0.424631	0.0167388	0.422597	0.906831
ENSG00000243244.6	-0.208613	0.0224849	0.44082	-0.200757	0.0214818	0.522912
ENSG00000243279.4	0.19097	0.0708754	0.549461	0.0765645	0.195724	0.836112
ENSG00000243302.3	0.18705	0.138078	0.630965	0.0255568	0.780595	0.973287
ENSG00000243317.8	-0.00129294	0.973897	0.99289	0.0140652	0.597458	0.945026
ENSG00000243319.7	0.0493425	0.236389	0.709892	-0.00345642	0.904333	0.988657
ENSG00000243321.3	0.274937	0.0685314	0.54581	0.312319	0.0245184	0.539541
ENSG00000243323.7	-0.0469239	0.792056	0.946742	-0.0494798	0.72704	0.966701
ENSG00000243335.9	-0.0270007	0.440679	0.825308	-0.00756485	0.748925	0.970051
ENSG00000243406.6	0.0410075	0.46787	0.834568	0.0851731	0.0923441	0.733545
ENSG00000243422.2	0.0446792	0.648774	0.900978	0.0679282	0.438407	0.912628
ENSG00000243444.8	-0.0824611	0.0748471	0.554208	-0.0720298	0.00556109	0.348744
ENSG00000243449.6	-0.154634	0.416965	0.813728	-0.0242811	0.730254	0.967129
ENSG00000243477.5	0.0505782	0.560597	0.866315	-0.0392634	0.515798	0.927416
ENSG00000243480.7	0.0607699	0.578283	0.87155	0.110097	0.240048	0.848778
ENSG00000243508.1	-0.0337775	0.747575	0.93348	-0.072511	0.481294	0.920286
ENSG00000243646.10	0.164945	0.0751349	0.554674	0.0999345	0.24807	0.850145
ENSG00000243659.1	0.138218	0.0679736	0.545217	0.17882	0.0139995	0.467987
ENSG00000243660.10	-0.0185974	0.644313	0.898945	0.0202907	0.504382	0.925567
ENSG00000243667.7	-0.0167923	0.723877	0.92581	0.00923855	0.81699	0.978566
ENSG00000243675.1	0.191451	0.0855144	0.572686	0.059673	0.601696	0.945593
ENSG00000243678.11	-0.069642	0.533325	0.859668	0.0612652	0.481585	0.92034
ENSG00000243679.1	0.174611	0.132952	0.62459	0.0416	0.615227	0.949751
ENSG00000243696.5	0.0455312	0.678176	0.911114	-0.0493556	0.572068	0.939586
ENSG00000243701.6	-0.00320057	0.931865	0.984062	-0.0214433	0.483191	0.920791
ENSG00000243710.7	-0.0167383	0.802957	0.950469	-0.0276162	0.685189	0.962548
ENSG00000243716.10	0.0753935	0.550047	0.862441	0.0262744	0.828655	0.979299
ENSG00000243725.7	-0.0480324	0.498691	0.846136	0.0245379	0.643761	0.953488
ENSG00000243742.5	0.312121	0.013214	0.405307	0.157656	0.091764	0.732243
ENSG00000243753.5	0.0276339	0.677265	0.910861	0.0434098	0.390208	0.898811
ENSG00000243759.1	-0.067611	0.623086	0.89049	-0.150523	0.27163	0.860081
ENSG00000243789.11	0.00736366	0.942287	0.986538	-0.00830839	0.925076	0.990463
ENSG00000243813.1	0.20692	0.0128515	0.402507	-0.0115218	0.85592	0.981841
ENSG00000243902.6	0.0962805	0.364824	0.786106	-0.0147112	0.868251	0.983766
ENSG00000243914.1	0.147329	0.203665	0.690295	-0.0726994	0.469541	0.918967
ENSG00000243915.1	-0.0412153	0.418486	0.814321	-0.0508042	0.242145	0.849549
ENSG00000243927.6	-0.147247	0.0209275	0.435524	-0.0414146	0.302087	0.87038
ENSG00000243943.10	0.0332805	0.278031	0.739272	0.0146943	0.509832	0.926274
ENSG00000243960.1	0.127701	0.0845699	0.571863	-0.00769549	0.905658	0.988728
ENSG00000243970.3	0.0436679	0.444533	0.827171	0.0305437	0.463068	0.916745
ENSG00000243978.8	-0.00354989	0.970049	0.992171	-0.124359	0.168964	0.822359
ENSG00000244005.13	0.0247265	0.426219	0.818314	0.0197237	0.36994	0.892736
ENSG00000244026.6	-0.00436072	0.953653	0.989251	-0.0254298	0.729837	0.967129
ENSG00000244038.9	0.0478722	0.193497	0.683255	-0.00129712	0.948351	0.993359
ENSG00000244040.6	0.018014	0.747303	0.93348	-0.00687269	0.875762	0.986531
ENSG00000244041.7	0.0425382	0.508095	0.850577	0.0434264	0.449227	0.913615
ENSG00000244045.13	-0.00272326	0.943846	0.987017	0.0555278	0.0672071	0.704521
ENSG00000244055.1	0.0955042	0.0839962	0.571619	0.0159398	0.720564	0.96562
ENSG00000244062.1	0.0210039	0.840059	0.959829	0.0447517	0.555224	0.935855
ENSG00000244119.1	0.0957655	0.431989	0.821019	0.114632	0.268414	0.860081
ENSG00000244128.6	0.000560139	0.992127	0.99774	0.0528166	0.276352	0.862713
ENSG00000244165.2	0.0978435	0.235012	0.708388	0.0638546	0.283945	0.864811
ENSG00000244187.8	-0.0717749	0.270117	0.733831	-0.0227647	0.448769	0.913615
ENSG00000244242.2	-0.123529	0.165579	0.659718	-0.0800938	0.231326	0.846302
ENSG00000244274.7	0.101392	0.0978099	0.590028	0.0345844	0.400623	0.90235
ENSG00000244306.11	0.360417	0.0095897	0.370533	0.352028	0.0186417	0.506441
ENSG00000244313.3	-0.0441919	0.61725	0.888049	0.0401195	0.604007	0.945781
ENSG00000244346.1	-0.0955057	0.31381	0.759323	-0.0739246	0.407041	0.903935
ENSG00000244398.1	0.0816872	0.535194	0.859777	0.0553588	0.623228	0.951437
ENSG00000244405.8	-0.0308147	0.663185	0.906881	0.0586422	0.113729	0.771036
ENSG00000244462.8	0.00388947	0.910972	0.978613	0.035123	0.0699549	0.708031
ENSG00000244471.6	-0.0888025	0.296318	0.748467	-0.0579236	0.458636	0.914818
ENSG00000244480.1	0.0383575	0.657391	0.904668	-0.0352524	0.639016	0.953062
ENSG00000244486.8	-0.0106155	0.910752	0.978535	0.00843919	0.886907	0.988443
ENSG00000244509.4	0.023997	0.873928	0.969028	0.0982438	0.477813	0.92028
ENSG00000244513.6	-0.0352884	0.489433	0.842642	-0.00990434	0.820797	0.978631
ENSG00000244558.5	0.0613569	0.409035	0.807832	0.0598707	0.360704	0.892736
ENSG00000244560.7	-0.00533218	0.944754	0.987143	-0.0479679	0.358521	0.892223
ENSG00000244607.6	0.143275	0.157855	0.652308	0.117574	0.261546	0.857493
ENSG00000244617.2	-0.00212758	0.975283	0.993071	0.0187288	0.718435	0.96562
ENSG00000244625.6	-0.0227428	0.691249	0.917385	0.0106474	0.831008	0.97948
ENSG00000244627.5	0.0509039	0.314144	0.759323	0.0860703	0.0513041	0.655698
ENSG00000244682.7	0.101876	0.523217	0.856653	0.153255	0.315178	0.877466
ENSG00000244687.11	0.166879	0.00359297	0.284471	0.044927	0.189785	0.835266
ENSG00000244694.7	0.0616957	0.120371	0.615085	0.0163457	0.614376	0.949537
ENSG00000244701.1	0.091787	0.266567	0.731267	0.0734356	0.364436	0.892736
ENSG00000244731.8	0.302344	0.0811216	0.568374	0.284446	0.0771676	0.716377
ENSG00000244734.4	0.222705	0.330752	0.768163	0.0802605	0.679879	0.960997
ENSG00000244738.1	0.156329	0.308855	0.755702	-0.10666	0.464766	0.917026
ENSG00000244754.8	-0.0268888	0.443089	0.826425	0.00104411	0.936596	0.992768
ENSG00000244879.7	0.111902	0.150717	0.645485	0.0902966	0.22472	0.843144
ENSG00000244968.6	0.0628835	0.277525	0.739042	-0.0147303	0.64289	0.953488
ENSG00000245060.7	0.0193302	0.692391	0.917461	-0.00564811	0.901895	0.988657
ENSG00000245105.3	0.0353397	0.581165	0.872229	0.0224594	0.684779	0.962548
ENSG00000245146.6	-0.0577593	0.364745	0.786106	-0.0423917	0.427588	0.908135
ENSG00000245149.3	0.0883128	0.10704	0.604745	0.0656925	0.166661	0.822359
ENSG00000245213.6	-0.130797	0.129026	0.622498	-0.0224541	0.727085	0.966701
ENSG00000245248.7	0.0348415	0.740233	0.931499	-0.161029	0.0544882	0.664658
ENSG00000245281.7	0.128089	0.0490312	0.506204	0.137683	0.0343564	0.594935
ENSG00000245293.2	-0.126933	0.0387346	0.4795	-0.0745331	0.145768	0.804258
ENSG00000245317.2	0.076158	0.372813	0.790308	0.0616152	0.471945	0.919548
ENSG00000245322.6	-0.0422044	0.744259	0.932814	-0.0782687	0.556176	0.935855
ENSG00000245384.1	-0.0061267	0.926134	0.982907	-0.032305	0.449977	0.913615
ENSG00000245468.3	0.227331	0.0155523	0.422045	0.133383	0.129946	0.789011
ENSG00000245498.6	-0.0503821	0.462373	0.83183	-0.00818876	0.903021	0.988657
ENSG00000245526.10	-0.0414831	0.35634	0.782087	-0.00772518	0.733886	0.967812
ENSG00000245532.8	-0.0980372	0.343133	0.775259	-0.0647144	0.193897	0.836112
ENSG00000245552.6	0.0250148	0.642637	0.897652	0.0845531	0.0774637	0.716377
ENSG00000245556.2	0.0368501	0.526086	0.858002	-0.0392137	0.367885	0.892736
ENSG00000245571.6	0.0500104	0.386487	0.79849	0.0872037	0.128735	0.78604
ENSG00000245573.8	0.0587355	0.185903	0.676357	0.000537461	0.986593	0.998987
ENSG00000245598.6	0.111797	0.330481	0.767745	0.0444884	0.679457	0.96083
ENSG00000245614.3	0.0193311	0.867355	0.967932	0.025101	0.824717	0.979179
ENSG00000245648.1	-0.0254231	0.843171	0.961147	0.0415679	0.732879	0.967796
ENSG00000245680.10	0.0301452	0.229306	0.704761	0.0247154	0.268909	0.860081
ENSG00000245685.6	0.284506	0.00839295	0.359365	0.281672	0.00850988	0.400026
ENSG00000245750.8	0.0558974	0.385314	0.798182	0.0177971	0.754887	0.970168
ENSG00000245768.6	-0.021423	0.811171	0.951955	-0.0607832	0.489863	0.921318
ENSG00000245832.6	-0.208058	0.141627	0.63549	-0.21318	0.123823	0.783836
ENSG00000245848.3	-0.0503629	0.536971	0.8598	-0.011208	0.834149	0.980206
ENSG00000245849.7	0.0110461	0.812452	0.952692	0.0146203	0.679772	0.960988
ENSG00000245888.6	0.105447	0.30831	0.755559	0.186932	0.0569018	0.67716
ENSG00000245910.8	0.0117646	0.832545	0.958316	-0.018371	0.601771	0.945593
ENSG00000245937.7	-0.0378485	0.281961	0.740544	-0.0224194	0.342866	0.88644
ENSG00000245958.6	0.0694415	0.0838256	0.570957	0.0371165	0.321674	0.880016
ENSG00000245975.2	-0.0674884	0.427199	0.818702	-0.0532333	0.504515	0.925567
ENSG00000246022.2	0.0830097	0.283794	0.741541	0.0488161	0.443203	0.913525
ENSG00000246067.7	-0.0270955	0.613062	0.885655	0.0171905	0.653841	0.955012
ENSG00000246082.2	0.136268	0.0644778	0.540886	0.0374559	0.555836	0.935855
ENSG00000246089.3	-0.10784	0.0886305	0.577902	-0.125138	0.0272945	0.556931
ENSG00000246090.6	-0.253564	0.0251959	0.447254	-0.265997	0.00768384	0.394929
ENSG00000246100.3	0.0226666	0.732386	0.92833	0.0207131	0.685393	0.962548
ENSG00000246145.1	-0.127069	0.225463	0.701481	-0.10034	0.224808	0.843228
ENSG00000246174.7	-0.464913	0.000178367	0.0766402	-0.380264	0.00162377	0.219001
ENSG00000246223.8	-0.0648046	0.547582	0.862115	-0.00322334	0.970145	0.99591
ENSG00000246225.6	0.0585993	0.511815	0.851684	0.0488039	0.568874	0.939004
ENSG00000246263.2	-0.0213891	0.717993	0.924397	-0.0138964	0.820864	0.978631
ENSG00000246273.7	-0.145272	0.000809078	0.165074	-0.0917881	0.0113191	0.436622
ENSG00000246308.1	0.121729	0.077253	0.558261	0.0505442	0.413679	0.904686
ENSG00000246323.2	-0.11586	0.200646	0.688602	-0.176968	0.0326688	0.58536
ENSG00000246339.5	0.0429228	0.60547	0.881428	-0.0334044	0.626304	0.951715
ENSG00000246363.3	0.0950218	0.177533	0.672004	0.0316135	0.542889	0.934225
ENSG00000246375.2	-0.392514	0.0819277	0.568969	-0.49465	0.0357353	0.59711
ENSG00000246379.7	-0.0557979	0.195393	0.68441	-0.0265665	0.477095	0.92028
ENSG00000246523.7	0.0363765	0.67227	0.909014	-0.0200763	0.812648	0.977589
ENSG00000246560.2	-0.00594087	0.930474	0.983787	0.0194304	0.750698	0.970168
ENSG00000246596.7	0.0699566	0.35876	0.783209	0.0187929	0.689701	0.963515
ENSG00000246662.6	0.052407	0.332997	0.769079	0.0334357	0.505743	0.925567
ENSG00000246695.7	-0.0404096	0.295763	0.748467	-0.00663132	0.824174	0.979154
ENSG00000246705.4	0.226957	0.00182818	0.228114	0.0380461	0.409611	0.904686
ENSG00000246731.2	0.188424	0.0140202	0.415694	0.0703484	0.230047	0.845724
ENSG00000246792.2	0.123975	0.170648	0.666232	0.0682181	0.480188	0.920286
ENSG00000246859.2	-0.0366194	0.463284	0.83193	-0.046689	0.220241	0.842295
ENSG00000246877.1	0.0762629	0.44393	0.826857	-0.0197088	0.817531	0.978631
ENSG00000246889.2	0.0225556	0.732131	0.92833	0.0433659	0.458733	0.914877
ENSG00000246898.1	-0.338013	0.0413248	0.484779	-0.287678	0.0512584	0.655698
ENSG00000246922.8	0.0888088	0.142537	0.636925	-0.0286015	0.269481	0.860081
ENSG00000246982.6	0.110272	0.199625	0.688354	0.0635232	0.417264	0.905865
ENSG00000246985.7	0.0937589	0.260146	0.726967	0.0595876	0.457889	0.914738
ENSG00000247077.7	-0.00555261	0.911326	0.978651	0.012481	0.593938	0.944305
ENSG00000247081.7	0.125109	0.173182	0.668582	-0.0226468	0.715468	0.96562
ENSG00000247092.6	-0.0018548	0.973037	0.99277	0.0302584	0.465738	0.917438
ENSG00000247095.2	0.176769	0.169801	0.665184	0.0727226	0.558973	0.936306
ENSG00000247121.6	0.125087	0.0332621	0.46958	-0.0057017	0.883887	0.988357
ENSG00000247134.6	0.0089853	0.910048	0.978523	0.0417099	0.581931	0.940976
ENSG00000247137.8	0.014036	0.784094	0.944358	-0.000517358	0.990195	0.999234
ENSG00000247157.6	-0.0608859	0.35659	0.782424	-0.107056	0.0757269	0.716377
ENSG00000247199.4	0.00370891	0.953736	0.989251	0.0011794	0.983143	0.998283
ENSG00000247240.7	0.00689673	0.941312	0.986351	0.00622288	0.948122	0.993359
ENSG00000247271.6	0.0479007	0.469053	0.835059	0.02303	0.682863	0.961797
ENSG00000247315.3	0.0102196	0.829903	0.957674	0.0280484	0.360903	0.892736
ENSG00000247317.3	-0.0515271	0.251996	0.721475	-0.0466162	0.255741	0.853533
ENSG00000247373.3	0.0295372	0.716389	0.924397	0.0328589	0.619502	0.950687
ENSG00000247400.3	0.0561596	0.307956	0.75541	0.0480883	0.216202	0.841021
ENSG00000247416.3	-0.103461	0.243459	0.71559	-0.128737	0.0912073	0.730538
ENSG00000247516.7	0.0820985	0.237034	0.710344	0.0353577	0.574137	0.940206
ENSG00000247556.6	0.000191901	0.996394	0.998646	0.0262275	0.194965	0.836112
ENSG00000247572.7	0.100867	0.049273	0.506774	0.123214	0.0130564	0.457933
ENSG00000247595.4	-0.0757098	0.435691	0.822713	-0.080082	0.363284	0.892736
ENSG00000247596.9	0.114347	0.0254029	0.447278	0.0332164	0.16711	0.822359
ENSG00000247624.6	-0.00743725	0.884296	0.971497	-0.0524736	0.292534	0.866498
ENSG00000247626.4	0.0276375	0.511498	0.851684	0.00333429	0.91738	0.990463
ENSG00000247679.2	0.0327536	0.58154	0.872266	-0.0179446	0.694399	0.963691
ENSG00000247708.7	0.124966	0.0168596	0.425789	0.0445606	0.161542	0.81794
ENSG00000247728.2	0.17455	0.175651	0.669266	0.181563	0.148716	0.807551
ENSG00000247735.2	-0.13229	0.125804	0.622498	-0.127762	0.126062	0.784181
ENSG00000247746.4	0.0480694	0.329241	0.766336	-0.0196298	0.58749	0.942476
ENSG00000247774.6	-0.0973675	0.383148	0.796908	-0.105635	0.249944	0.850145
ENSG00000247796.2	-0.040112	0.449233	0.827633	-0.0742372	0.10723	0.757294
ENSG00000247809.7	-0.0879072	0.244789	0.716347	-0.01399	0.83661	0.980206
ENSG00000247828.7	0.0335097	0.49208	0.843939	0.0567475	0.205488	0.837373
ENSG00000247934.4	0.029914	0.711636	0.923641	-0.0193381	0.808207	0.976772
ENSG00000247950.6	0.0245785	0.639382	0.896228	-0.0332997	0.438698	0.912628
ENSG00000247970.2	0.0584936	0.482639	0.839873	0.0250819	0.714639	0.96562
ENSG00000247982.6	-0.140631	0.200556	0.688602	-0.0270591	0.788973	0.973963
ENSG00000248008.2	-0.000212347	0.995912	0.99859	0.0208187	0.4767	0.92028
ENSG00000248019.2	0.0288206	0.457472	0.829789	0.0138564	0.658266	0.95554
ENSG00000248049.6	0.00487474	0.901414	0.976652	-0.0114646	0.662852	0.955827
ENSG00000248079.2	-0.0288219	0.762421	0.938447	-0.00563335	0.93983	0.992946
ENSG00000248092.7	-0.0263643	0.595119	0.878883	-0.000328742	0.986185	0.998987
ENSG00000248115.1	-0.0790458	0.193375	0.683255	-0.00748348	0.898848	0.988657
ENSG00000248121.8	0.0800174	0.486683	0.841831	0.18846	0.0798822	0.716377
ENSG00000248124.7	0.105231	0.090454	0.58094	0.069201	0.177263	0.830092
ENSG00000248150.1	-0.237325	0.0813286	0.568596	-0.181134	0.184601	0.83356
ENSG00000248161.5	-0.152616	0.0824362	0.569409	-0.166658	0.0423149	0.628194
ENSG00000248206.1	0.12434	0.181019	0.672159	0.0497088	0.55697	0.935855
ENSG00000248210.1	-0.0813936	0.431894	0.821019	-0.111429	0.270859	0.860081
ENSG00000248228.1	0.126688	0.155726	0.650576	0.0795841	0.367585	0.892736
ENSG00000248231.1	0.00781741	0.937852	0.985807	-0.0411323	0.632581	0.952861
ENSG00000248275.1	0.0867373	0.239854	0.71274	-0.0118926	0.852489	0.981841
ENSG00000248283.2	0.204664	0.0254219	0.447278	0.0210398	0.758201	0.971153
ENSG00000248285.1	0.0382571	0.746802	0.933318	0.0998198	0.147018	0.805745
ENSG00000248294.1	-0.15935	0.149685	0.644031	0.00642444	0.943133	0.993359
ENSG00000248309.7	0.0317359	0.449642	0.827633	0.0125348	0.635682	0.952861
ENSG00000248323.6	-0.068362	0.405301	0.806927	0.0423554	0.4573	0.914439
ENSG00000248333.8	0.127901	0.0319831	0.466786	0.0403573	0.285744	0.866051
ENSG00000248334.6	0.00758726	0.875901	0.969767	0.0216753	0.501104	0.924933
ENSG00000248360.7	0.170201	0.0757644	0.556574	0.0431965	0.637014	0.95289
ENSG00000248367.1	0.00079254	0.994433	0.998423	0.0548821	0.577487	0.940487
ENSG00000248383.4	-0.0983216	0.0171972	0.426944	-0.0732953	0.0288119	0.565801
ENSG00000248429.5	0.0341289	0.73956	0.931154	0.0134305	0.886829	0.988443
ENSG00000248441.6	0.0710925	0.176166	0.669698	0.0273001	0.523198	0.928833
ENSG00000248445.5	-0.00684323	0.917074	0.97992	-0.0398311	0.468178	0.918474
ENSG00000248449.2	-0.0359592	0.630507	0.893335	-0.0466553	0.433136	0.910644
ENSG00000248455.5	-0.156775	0.0415633	0.484779	-0.0870279	0.0759847	0.716377
ENSG00000248469.1	0.0812772	0.48015	0.839557	0.125992	0.271617	0.860081
ENSG00000248476.1	0.0203425	0.8303	0.957771	0.024415	0.790571	0.974679
ENSG00000248479.1	-0.0943654	0.417772	0.814286	-0.126407	0.197261	0.836112
ENSG00000248483.6	0.0600326	0.1131	0.609819	0.027684	0.384329	0.896783
ENSG00000248485.2	-0.0491572	0.339569	0.772592	-0.03916	0.279241	0.863016
ENSG00000248487.9	0.0224404	0.675435	0.910835	0.032662	0.366872	0.892736
ENSG00000248489.1	0.0763023	0.331968	0.768429	-0.0164277	0.825398	0.979201
ENSG00000248508.7	0.0182425	0.782491	0.944249	-0.0146632	0.787645	0.973748
ENSG00000248527.1	0.112016	0.545998	0.861796	0.0321053	0.822308	0.978631
ENSG00000248540.2	0.0610883	0.542476	0.860836	0.0802459	0.371193	0.893202
ENSG00000248546.3	0.0824702	0.5119	0.851689	-0.0838798	0.499002	0.924057
ENSG00000248568.1	-0.0273199	0.778067	0.943278	-0.149088	0.0261022	0.548028
ENSG00000248587.7	0.0191381	0.846858	0.961796	-0.161104	0.0955941	0.737191
ENSG00000248593.3	-0.0090182	0.866394	0.967709	0.0583599	0.222229	0.842295
ENSG00000248610.1	-0.0622942	0.300422	0.750268	-0.0924829	0.0737475	0.711185
ENSG00000248624.1	0.257455	0.0770541	0.558261	0.0116303	0.92253	0.990463
ENSG00000248636.6	-0.0718692	0.496267	0.845898	-0.0539915	0.614778	0.949671
ENSG00000248643.5	0.044769	0.578229	0.87155	-0.0123287	0.842676	0.98048
ENSG00000248668.2	0.0686738	0.37126	0.789372	0.000358484	0.995019	0.999861
ENSG00000248671.7	0.0867694	0.220241	0.697821	-0.0267351	0.603418	0.945607
ENSG00000248673.1	-0.102863	0.24242	0.714633	-0.0283858	0.721972	0.965637
ENSG00000248698.6	-0.0889696	0.365183	0.786106	-0.0301913	0.76043	0.971514
ENSG00000248713.1	0.0398035	0.649174	0.900978	0.0569341	0.482644	0.920791
ENSG00000248714.6	-0.0644623	0.577537	0.8713	-0.0366284	0.727727	0.966701
ENSG00000248724.6	0.114396	0.248807	0.719218	0.0696025	0.470492	0.919178
ENSG00000248725.3	-0.307892	0.0699239	0.548124	-0.0882398	0.484991	0.92085
ENSG00000248738.6	-0.089589	0.388861	0.799592	-0.0351151	0.723939	0.965928
ENSG00000248750.2	-0.163448	0.0669364	0.544686	-0.154112	0.0863217	0.726736
ENSG00000248774.1	0.0380534	0.662199	0.906704	0.0802665	0.20276	0.837373
ENSG00000248791.1	0.162255	0.154635	0.649098	0.226844	0.0384306	0.606301
ENSG00000248801.6	0.0551459	0.670505	0.908401	-0.0820447	0.521799	0.928666
ENSG00000248830.1	0.00811527	0.946246	0.98765	0.109091	0.364773	0.892736
ENSG00000248837.6	-0.292226	0.0104236	0.37541	-0.256777	0.00747352	0.389381
ENSG00000248858.7	-0.00948773	0.881533	0.971495	0.00992264	0.840065	0.98048
ENSG00000248859.2	-0.122806	0.194005	0.683615	-0.0577726	0.408501	0.904282
ENSG00000248863.2	-0.0953994	0.269486	0.733583	-0.128546	0.119243	0.777397
ENSG00000248866.1	0.120292	0.088825	0.578606	0.121202	0.0218649	0.523683
ENSG00000248890.1	-0.00778289	0.907667	0.978017	0.0230841	0.71106	0.96562
ENSG00000248905.8	0.053291	0.149625	0.644031	0.00176679	0.947494	0.993359
ENSG00000248927.1	0.0494866	0.554033	0.864106	0.0372928	0.637361	0.952989
ENSG00000248932.5	0.0697374	0.0763811	0.557382	0.0524664	0.0914985	0.730925
ENSG00000248942.2	-0.0688394	0.590009	0.876767	-0.126254	0.316652	0.878115
ENSG00000248971.2	0.101937	0.152671	0.646689	0.0667462	0.284174	0.864811
ENSG00000248994.1	0.093665	0.295667	0.748467	0.0129637	0.861883	0.982762
ENSG00000249006.1	-0.219931	0.0173999	0.427755	-0.120721	0.13507	0.794017
ENSG00000249042.5	0.0189159	0.781487	0.944011	0.0139646	0.793377	0.974924
ENSG00000249057.1	-0.140749	0.209952	0.693107	-0.197975	0.0806169	0.71774
ENSG00000249087.6	0.0749393	0.223873	0.699759	0.0141924	0.718587	0.96562
ENSG00000249109.1	0.172276	0.337127	0.771161	0.167071	0.385865	0.897324
ENSG00000249115.9	0.0405007	0.494992	0.845301	0.07531	0.0861783	0.726736
ENSG00000249129.1	-0.271171	0.0387653	0.4795	-0.234599	0.0757729	0.716377
ENSG00000249140.1	0.106603	0.310374	0.756471	-0.0428076	0.624645	0.951592
ENSG00000249158.6	0.0511882	0.332267	0.768429	-0.00307382	0.939731	0.992946
ENSG00000249188.1	0.0488365	0.745295	0.933128	-0.0280056	0.840653	0.98048
ENSG00000249203.1	0.0703561	0.497192	0.846087	0.0932205	0.315516	0.878057
ENSG00000249212.1	0.0224683	0.754573	0.935688	-0.0869709	0.219911	0.842295
ENSG00000249242.8	0.0146206	0.710277	0.923469	0.0231089	0.316369	0.878057
ENSG00000249249.1	0.0212415	0.752408	0.934822	0.0997396	0.0954709	0.737031
ENSG00000249258.2	0.00546019	0.956768	0.989461	-0.0484354	0.609762	0.947833
ENSG00000249286.1	0.0082008	0.943338	0.986901	0.0661314	0.574266	0.940206
ENSG00000249306.5	0.185786	0.0698386	0.547983	0.111214	0.210474	0.841021
ENSG00000249307.6	-0.0114539	0.923671	0.982515	-0.15137	0.150252	0.810337
ENSG00000249328.2	-0.0425567	0.664835	0.90703	0.0143191	0.881651	0.988048
ENSG00000249330.2	0.19048	0.129853	0.622498	0.135563	0.239969	0.848778
ENSG00000249335.1	-0.0475637	0.483918	0.840593	-0.0522069	0.392742	0.899419
ENSG00000249348.1	-0.0855608	0.148292	0.642501	-0.0912166	0.117204	0.776871
ENSG00000249353.2	-0.00932425	0.892531	0.974044	-0.0313312	0.590822	0.944047
ENSG00000249364.5	-0.238054	0.0231986	0.44223	-0.162214	0.13499	0.794017
ENSG00000249436.1	-0.300004	0.00161417	0.224063	-0.117381	0.00884183	0.403916
ENSG00000249437.7	0.091322	0.285538	0.742453	0.0422176	0.57013	0.939307
ENSG00000249456.1	-0.338422	0.118377	0.614449	-0.196328	0.120112	0.777421
ENSG00000249459.8	-0.0164106	0.746514	0.933318	0.00427021	0.92694	0.990816
ENSG00000249464.5	-0.144629	0.273281	0.736221	-0.172514	0.166406	0.822359
ENSG00000249465.1	-0.123287	0.332546	0.768599	-0.202064	0.118871	0.777397
ENSG00000249471.8	0.0673292	0.163464	0.658496	0.00845551	0.773742	0.972851
ENSG00000249476.1	-0.0458931	0.749221	0.933556	-0.138404	0.33384	0.883639
ENSG00000249485.1	0.162188	0.0404741	0.484696	0.0754875	0.257515	0.854818
ENSG00000249487.6	0.0224736	0.76231	0.938447	-0.0404381	0.556646	0.935855
ENSG00000249492.1	0.0936692	0.190519	0.681803	0.0553551	0.439504	0.912736
ENSG00000249550.6	0.120783	0.0387125	0.4795	0.0752152	0.140882	0.799007
ENSG00000249553.1	0.0143773	0.856408	0.964626	-0.0319921	0.61211	0.948684
ENSG00000249562.1	0.00473783	0.945401	0.987354	0.00775129	0.896235	0.988657
ENSG00000249577.1	-0.334666	0.0142958	0.415694	-0.136146	0.162373	0.81914
ENSG00000249580.1	0.182768	0.188152	0.678967	-0.0403709	0.765038	0.972097
ENSG00000249592.5	-0.131468	0.0950821	0.587834	-0.0530062	0.251379	0.850145
ENSG00000249604.1	-0.0610762	0.267235	0.731797	-0.0299235	0.531302	0.93005
ENSG00000249605.1	0.0881694	0.116925	0.613736	0.0143325	0.777092	0.972939
ENSG00000249661.1	0.224214	0.0595092	0.533566	0.0500752	0.584281	0.94136
ENSG00000249669.9	-0.17354	0.0752795	0.554924	-0.014293	0.845427	0.98048
ENSG00000249673.6	0.0906498	0.139788	0.633694	0.00745993	0.820731	0.978631
ENSG00000249684.5	-0.0715196	0.497925	0.846087	-0.107577	0.26897	0.860081
ENSG00000249709.8	-0.0539632	0.381613	0.796092	-0.0498369	0.411518	0.904686
ENSG00000249715.12	0.115316	0.129202	0.622498	0.0495266	0.328067	0.881997
ENSG00000249738.10	-0.180778	0.0327189	0.46958	-0.050008	0.501823	0.924933
ENSG00000249741.2	0.194391	0.0901129	0.580437	0.204731	0.0793784	0.716377
ENSG00000249776.5	-0.127379	0.0513932	0.515749	-0.114225	0.04923	0.651954
ENSG00000249779.1	0.142203	0.185507	0.676045	0.0657297	0.494345	0.923473
ENSG00000249839.1	0.0656422	0.539775	0.860008	0.0661509	0.524283	0.928984
ENSG00000249846.6	0.0100766	0.910706	0.978535	0.0602525	0.462197	0.916299
ENSG00000249850.1	-0.0489114	0.480327	0.839707	-0.0743992	0.201759	0.837373
ENSG00000249853.7	-0.0164212	0.674399	0.910364	-0.00844446	0.806006	0.976772
ENSG00000249859.10	0.102189	0.118504	0.614449	0.0445864	0.402064	0.902934
ENSG00000249863.2	-0.0136262	0.872886	0.96838	-0.0371738	0.661908	0.95554
ENSG00000249889.1	0.327775	0.0231175	0.44223	0.317546	0.00854377	0.400026
ENSG00000249896.2	-0.00569596	0.911581	0.978651	-0.00320565	0.926784	0.990811
ENSG00000249898.7	0.0902276	0.117417	0.61403	0.0685428	0.233039	0.846824
ENSG00000249915.8	-0.0263577	0.677167	0.910861	-0.0837216	0.0303429	0.57302
ENSG00000249937.7	-0.0154445	0.854463	0.964042	0.0148098	0.851599	0.981841
ENSG00000249992.1	0.0145222	0.850486	0.962862	0.0298456	0.583026	0.940976
ENSG00000250007.6	-0.0237122	0.75592	0.936383	-0.00783684	0.91549	0.990463
ENSG00000250012.1	0.0619936	0.466515	0.833651	0.0338917	0.679726	0.960988
ENSG00000250056.6	0.0744192	0.130951	0.622498	0.0622561	0.0774289	0.716377
ENSG00000250067.12	-0.103706	0.268158	0.732551	-0.0374664	0.56902	0.939004
ENSG00000250072.5	0.188077	0.0452673	0.499622	0.183911	0.0249356	0.539549
ENSG00000250075.6	0.030647	0.640225	0.896667	-0.0371829	0.549769	0.935855
ENSG00000250091.3	0.0532724	0.439432	0.824862	0.0280912	0.553845	0.935855
ENSG00000250107.1	-0.053692	0.691015	0.917285	-0.148927	0.239892	0.848778
ENSG00000250120.7	-0.0994823	0.0157399	0.422322	-0.0726664	0.0549502	0.66537
ENSG00000250125.3	-0.0127091	0.852311	0.963409	-0.0480584	0.352343	0.890028
ENSG00000250130.1	0.1752	0.109675	0.60754	0.0130748	0.883343	0.98827
ENSG00000250131.1	-0.158613	0.171985	0.667808	-0.299557	0.0107073	0.428676
ENSG00000250132.6	0.0171953	0.625839	0.891705	0.0569484	0.0781682	0.716377
ENSG00000250137.1	-0.0827509	0.415318	0.812548	-0.109433	0.275441	0.861865
ENSG00000250148.1	0.339425	0.0112436	0.382504	0.0906594	0.460746	0.915392
ENSG00000250156.3	-0.0885635	0.216581	0.697325	-0.0965209	0.123873	0.783836
ENSG00000250159.6	-0.0118495	0.806717	0.951342	0.00961108	0.815828	0.978388
ENSG00000250166.2	0.10918	0.40763	0.80712	-0.0967389	0.415251	0.905442
ENSG00000250170.1	-0.0187468	0.84715	0.961863	-0.0664196	0.498561	0.924057
ENSG00000250182.3	-0.0484341	0.731713	0.92833	-0.0150264	0.913266	0.990076
ENSG00000250198.2	-0.0852937	0.342441	0.775225	0.0434578	0.594283	0.944305
ENSG00000250208.6	-0.257377	0.0667049	0.544432	-0.152666	0.236365	0.848378
ENSG00000250220.1	0.0185918	0.788354	0.945521	-0.00598503	0.91932	0.990463
ENSG00000250222.1	-0.000181384	0.998369	0.999445	0.0142347	0.830745	0.979313
ENSG00000250241.5	-0.00409323	0.924783	0.982868	0.0123279	0.679933	0.961002
ENSG00000250251.6	0.149042	0.0782752	0.559077	0.0802326	0.0310601	0.577624
ENSG00000250257.1	-0.0242258	0.733723	0.9288	-0.0692662	0.32409	0.880016
ENSG00000250280.2	0.0738519	0.455871	0.829317	0.104165	0.305562	0.871697
ENSG00000250299.6	-0.0545026	0.372256	0.789735	0.015845	0.744967	0.968787
ENSG00000250303.3	-0.0385295	0.450245	0.827633	0.0212132	0.589296	0.94332
ENSG00000250305.9	-0.0305737	0.408251	0.807454	0.000251696	0.993167	0.999476
ENSG00000250312.8	0.125852	0.0480281	0.506004	0.196195	0.000710971	0.139476
ENSG00000250317.8	-0.0666254	0.214507	0.696788	-0.0444057	0.14895	0.807551
ENSG00000250318.1	0.122731	0.237871	0.711416	0.150184	0.106332	0.754566
ENSG00000250320.5	-0.0146067	0.796856	0.949297	0.00766743	0.874068	0.985703
ENSG00000250326.1	0.0966824	0.215519	0.697027	0.035487	0.646638	0.953995
ENSG00000250327.1	-0.102892	0.390761	0.800939	-0.148541	0.206076	0.837373
ENSG00000250329.1	0.0713862	0.302632	0.751454	0.0679876	0.31174	0.876846
ENSG00000250366.2	-0.0229731	0.728027	0.926875	-0.0073743	0.892163	0.988657
ENSG00000250371.1	-0.0825725	0.41745	0.813932	-0.0200769	0.820454	0.978631
ENSG00000250377.1	-0.10825	0.319312	0.760851	-0.0726512	0.51447	0.927408
ENSG00000250412.1	0.311016	0.00114604	0.196836	0.270315	0.00419688	0.32898
ENSG00000250420.8	0.107792	0.26601	0.730776	0.0896314	0.351996	0.890028
ENSG00000250461.1	-0.188112	0.0449684	0.497535	-0.0976817	0.12682	0.785153
ENSG00000250462.8	-0.00923171	0.843614	0.961198	0.0501577	0.228615	0.845724
ENSG00000250479.8	0.00930626	0.927421	0.983564	-0.0590836	0.367265	0.892736
ENSG00000250486.4	0.0299601	0.634375	0.894567	0.000352815	0.993972	0.99949
ENSG00000250490.1	0.0432182	0.730908	0.928177	-0.22499	0.0646487	0.698626
ENSG00000250510.8	-0.00467756	0.925924	0.98288	0.0191052	0.346445	0.88644
ENSG00000250538.5	0.0207613	0.867383	0.967932	-0.113046	0.361534	0.892736
ENSG00000250539.1	0.158425	0.138111	0.630965	0.0219977	0.813556	0.977902
ENSG00000250565.7	-0.0382499	0.402628	0.806484	-0.0598525	0.175924	0.828437
ENSG00000250569.1	-0.0591044	0.405432	0.806927	-0.00705717	0.919097	0.990463
ENSG00000250571.7	-0.0389839	0.605178	0.881428	-0.09802	0.0281724	0.562196
ENSG00000250584.2	0.123171	0.167587	0.663131	0.131008	0.139997	0.799007
ENSG00000250608.1	0.203595	0.00242144	0.262896	0.0452459	0.442903	0.913525
ENSG00000250616.2	-0.0331919	0.575495	0.87076	-0.00338248	0.952593	0.993784
ENSG00000250644.3	0.3522	0.0171112	0.426944	0.25805	0.0335825	0.592979
ENSG00000250686.2	0.105941	0.200564	0.688602	0.0454135	0.293015	0.866498
ENSG00000250722.6	-0.112768	0.155911	0.651066	-0.0722993	0.0719063	0.708519
ENSG00000250723.6	-0.27634	0.0281339	0.455726	-0.139701	0.18716	0.835193
ENSG00000250764.1	0.0607663	0.422838	0.816683	0.0231668	0.738897	0.967943
ENSG00000250770.3	0.115614	0.109002	0.607077	0.0217882	0.706587	0.96562
ENSG00000250771.2	0.142466	0.488193	0.842325	0.0963273	0.570613	0.939308
ENSG00000250786.1	0.331044	0.0277626	0.454924	0.273226	0.0748059	0.715226
ENSG00000250790.4	0.0185323	0.743133	0.932292	0.00265369	0.961191	0.994644
ENSG00000250802.7	0.0434854	0.325814	0.764598	0.0220878	0.560883	0.937203
ENSG00000250846.6	0.137881	0.107376	0.605727	0.00972042	0.903837	0.988657
ENSG00000250853.1	0.0135095	0.838895	0.959619	0.0792233	0.196926	0.836112
ENSG00000250878.3	0.046986	0.456435	0.829398	-0.00563021	0.924575	0.990463
ENSG00000250903.8	-0.00111427	0.976916	0.99353	0.0069246	0.783811	0.973463
ENSG00000250933.1	0.170398	0.0823215	0.569409	-0.00822957	0.908262	0.989119
ENSG00000250934.1	0.0884325	0.250059	0.720082	-0.055392	0.412694	0.904686
ENSG00000250938.5	-0.0813687	0.256254	0.724436	-0.0964471	0.101313	0.747931
ENSG00000250950.1	-0.0955638	0.155415	0.650576	-0.0918843	0.140962	0.799007
ENSG00000250959.2	0.0362658	0.5676	0.868694	0.0144972	0.807912	0.976772
ENSG00000250974.3	0.00270975	0.975287	0.993071	0.047139	0.600665	0.945593
ENSG00000250979.1	0.0712103	0.339555	0.772592	-0.00171757	0.980026	0.998283
ENSG00000250986.1	0.026845	0.667962	0.907584	0.0730264	0.137173	0.798007
ENSG00000250988.7	-0.069285	0.482511	0.839873	-0.0647273	0.390855	0.899308
ENSG00000251003.8	0.0680329	0.282326	0.740544	0.0586197	0.335294	0.883639
ENSG00000251022.6	0.0181575	0.810915	0.951955	0.0333009	0.525116	0.929059
ENSG00000251023.1	0.0495253	0.43318	0.821212	0.0527845	0.38683	0.897324
ENSG00000251034.1	0.0063718	0.904513	0.976956	0.0114326	0.792101	0.974716
ENSG00000251079.6	-0.0316326	0.871299	0.96838	0.000572616	0.997657	0.999958
ENSG00000251136.8	0.0280368	0.506322	0.849618	0.012577	0.691777	0.963691
ENSG00000251138.6	0.0415244	0.675097	0.910713	0.0262976	0.779654	0.973272
ENSG00000251141.5	0.0340223	0.470632	0.835059	0.0996529	0.000652343	0.135047
ENSG00000251165.5	-0.0888339	0.440794	0.825383	-0.186655	0.056101	0.67179
ENSG00000251192.7	-0.0214882	0.552973	0.863672	0.0399054	0.130043	0.789346
ENSG00000251209.8	0.0160713	0.847345	0.961912	-0.00166417	0.983393	0.998302
ENSG00000251226.1	-0.185684	0.351974	0.779945	-0.118997	0.564139	0.93845
ENSG00000251247.11	-0.0192261	0.682043	0.912766	0.00758916	0.836682	0.980206
ENSG00000251293.1	-0.120861	0.24052	0.71274	-0.0770577	0.415115	0.905442
ENSG00000251314.2	-0.282611	0.0208067	0.43523	-0.290907	0.0183814	0.505873
ENSG00000251322.7	0.0372513	0.659911	0.906236	0.00374893	0.903702	0.988657
ENSG00000251348.1	0.0361145	0.663318	0.906892	-0.0256879	0.680681	0.961093
ENSG00000251364.6	-0.0712693	0.233671	0.707063	0.0325583	0.487508	0.92085
ENSG00000251365.3	0.130927	0.09687	0.588635	-0.0168836	0.822144	0.978631
ENSG00000251369.8	-0.0113918	0.737684	0.930677	-0.0024973	0.924367	0.990463
ENSG00000251372.5	-0.179863	0.184081	0.675789	-0.125973	0.301882	0.87038
ENSG00000251381.7	-0.126037	0.362464	0.785667	-0.0163945	0.908287	0.989119
ENSG00000251396.6	0.066904	0.427239	0.818702	0.13424	0.0538275	0.664247
ENSG00000251400.1	0.139242	0.174638	0.669266	0.037082	0.638232	0.952989
ENSG00000251408.1	0.0297902	0.722694	0.925533	-0.0576254	0.431827	0.910327
ENSG00000251423.2	0.00752866	0.951615	0.989139	-0.0377306	0.747763	0.969785
ENSG00000251429.1	-0.01298	0.870627	0.968368	-0.0477778	0.495081	0.923864
ENSG00000251432.6	0.112332	0.103075	0.596941	0.120524	0.0225969	0.527857
ENSG00000251442.5	-0.0619266	0.467352	0.833962	-0.0874403	0.140728	0.799007
ENSG00000251450.1	0.00441976	0.957334	0.989461	-0.0205152	0.782287	0.973419
ENSG00000251456.1	-0.227229	0.107668	0.605727	-0.234539	0.101826	0.748814
ENSG00000251468.2	0.0340598	0.768102	0.940021	-0.0861946	0.429656	0.908772
ENSG00000251474.6	-0.0115635	0.803141	0.950469	-0.00986988	0.714958	0.96562
ENSG00000251536.2	0.183565	0.110299	0.608736	0.0275251	0.771497	0.972851
ENSG00000251562.8	0.0220986	0.593117	0.877669	-0.000142805	0.995145	0.999877
ENSG00000251580.2	0.0134356	0.882817	0.971497	0.0578495	0.495025	0.923864
ENSG00000251595.7	-0.0937826	0.261453	0.7284	-0.0738592	0.107042	0.756733
ENSG00000251600.7	0.116888	0.0578279	0.53296	0.0967742	0.0521087	0.659078
ENSG00000251602.6	-0.089995	0.145931	0.640978	-0.0651041	0.199519	0.83656
ENSG00000251615.3	0.0735516	0.214299	0.696788	-0.0120959	0.818795	0.978631
ENSG00000251621.1	0.115165	0.103446	0.59751	0.029404	0.571484	0.939424
ENSG00000251623.2	0.0447266	0.534226	0.85973	-0.000767284	0.989881	0.999234
ENSG00000251634.2	-0.0295226	0.822537	0.954832	-0.0782384	0.560583	0.937177
ENSG00000251661.3	0.146561	0.220768	0.698314	0.137693	0.219078	0.842295
ENSG00000251664.4	0.0319972	0.66187	0.906704	-0.0326458	0.569085	0.939004
ENSG00000251666.1	0.10422	0.195828	0.684992	0.151577	0.0358129	0.59711
ENSG00000251669.5	0.172038	0.0289511	0.458349	0.0256264	0.697975	0.964286
ENSG00000251680.5	0.192517	0.0578481	0.53296	0.130674	0.203972	0.837373
ENSG00000251682.1	-0.0480359	0.458855	0.830132	-0.00518123	0.92284	0.990463
ENSG00000251791.1	0.222202	0.165517	0.659718	-0.00461211	0.948899	0.99346
ENSG00000251867.4	0.0605648	0.431464	0.821018	-0.041094	0.465262	0.917069
ENSG00000252010.1	0.154002	0.355526	0.781421	-0.0388106	0.605752	0.946711
ENSG00000252015.1	0.035606	0.799141	0.950007	0.035913	0.774246	0.972851
ENSG00000252080.1	-0.0676485	0.544925	0.861408	-0.121059	0.199142	0.83656
ENSG00000252277.1	-0.0051803	0.954661	0.989403	-0.108782	0.221608	0.842295
ENSG00000252326.1	0.0562075	0.530654	0.858944	0.0170532	0.834649	0.980206
ENSG00000252391.1	0.0960682	0.418937	0.814376	0.0302096	0.801845	0.976294
ENSG00000252464.1	0.115508	0.310463	0.756471	0.115936	0.314331	0.877466
ENSG00000252473.1	0.00882936	0.923267	0.982458	-0.0658166	0.340719	0.885777
ENSG00000252481.1	-0.0123917	0.929057	0.983682	-0.124707	0.115685	0.77395
ENSG00000252498.1	0.031269	0.69118	0.917376	-0.0663059	0.301249	0.87038
ENSG00000252690.3	-0.0376326	0.623194	0.89049	-0.037164	0.550817	0.935855
ENSG00000252757.1	0.00291172	0.971396	0.992587	-0.0165251	0.836727	0.980206
ENSG00000252782.1	-0.120184	0.216954	0.697325	0.0101375	0.918087	0.990463
ENSG00000252835.1	0.311894	0.0372462	0.477499	0.111907	0.167152	0.822359
ENSG00000252982.1	-0.0255381	0.839652	0.959777	-0.0572766	0.546032	0.935441
ENSG00000253106.1	-0.09271	0.0505518	0.511898	-0.0292371	0.498843	0.924057
ENSG00000253122.1	0.0554355	0.596649	0.879198	-0.00175511	0.986941	0.998987
ENSG00000253137.1	0.086541	0.36299	0.785777	-0.111439	0.161097	0.817829
ENSG00000253159.3	0.0823558	0.310798	0.756779	0.0978864	0.139654	0.799007
ENSG00000253161.5	-0.0754686	0.395071	0.802797	-0.0949877	0.264896	0.858007
ENSG00000253200.1	0.0377593	0.684231	0.913868	-0.0372115	0.652039	0.954771
ENSG00000253203.6	0.1182	0.285117	0.742453	0.111097	0.247473	0.850145
ENSG00000253208.1	0.133398	0.234649	0.707856	0.063109	0.531238	0.93005
ENSG00000253210.1	-0.0313964	0.69994	0.920068	-0.0428634	0.58453	0.94136
ENSG00000253230.8	-0.0792056	0.242815	0.714904	-0.00749082	0.839925	0.98048
ENSG00000253250.3	0.000949411	0.991265	0.997248	0.0528674	0.494293	0.923473
ENSG00000253251.2	-0.0669937	0.208005	0.691784	-0.0131183	0.712827	0.96562
ENSG00000253276.3	-0.0226655	0.677402	0.910861	0.0254251	0.463915	0.917006
ENSG00000253284.2	0.0574496	0.23005	0.704761	-0.00871585	0.826608	0.979229
ENSG00000253288.1	0.213881	0.0622868	0.536219	0.28085	0.015342	0.474405
ENSG00000253301.5	-0.0346691	0.817747	0.95319	-0.0657331	0.667049	0.957417
ENSG00000253304.2	-0.0748989	0.437155	0.823596	-0.00555014	0.941223	0.993132
ENSG00000253305.2	-0.000908702	0.987031	0.996401	-0.0356417	0.387595	0.897324
ENSG00000253320.6	0.00891323	0.863126	0.96665	-0.016766	0.603402	0.945607
ENSG00000253336.1	0.0120156	0.880958	0.971142	0.0119743	0.863192	0.982762
ENSG00000253347.1	-0.101605	0.466229	0.833386	-0.0128895	0.918666	0.990463
ENSG00000253352.9	0.013338	0.699929	0.920068	-0.00437725	0.796079	0.975122
ENSG00000253357.1	0.0449517	0.564744	0.868078	-0.0294137	0.680931	0.961093
ENSG00000253361.2	-0.0734659	0.373468	0.790808	-0.0723426	0.294429	0.867553
ENSG00000253368.4	0.0202433	0.714009	0.924181	0.0307261	0.340096	0.885184
ENSG00000253372.5	-0.0408455	0.707106	0.922483	0.0671994	0.364754	0.892736
ENSG00000253438.3	-0.0739771	0.449508	0.827633	-0.0775812	0.419532	0.906179
ENSG00000253452.5	-0.0155286	0.872941	0.96838	-0.029178	0.759947	0.971514
ENSG00000253457.2	-0.0646011	0.37134	0.789372	0.00401099	0.92542	0.990463
ENSG00000253477.5	-0.0215264	0.806896	0.951342	-0.0391695	0.57973	0.940976
ENSG00000253485.2	-0.0413792	0.543797	0.861014	-0.0351606	0.499318	0.92423
ENSG00000253503.5	-0.145883	0.139598	0.633439	-0.0798476	0.404226	0.903756
ENSG00000253516.1	-0.123759	0.214333	0.696788	-0.156032	0.117036	0.776871
ENSG00000253521.2	0.0536282	0.49889	0.846136	0.073166	0.286342	0.866051
ENSG00000253535.5	-0.00641476	0.915928	0.979422	0.00987308	0.857643	0.98236
ENSG00000253537.3	-0.00534366	0.930658	0.983787	-0.0507833	0.316191	0.878057
ENSG00000253540.5	0.202943	0.0318818	0.466595	0.096875	0.22394	0.842723
ENSG00000253547.2	0.141423	0.313669	0.759323	-0.131457	0.305378	0.871697
ENSG00000253549.5	-0.236501	0.00516307	0.317899	-0.14768	0.0579991	0.678121
ENSG00000253553.6	-0.0292855	0.525865	0.858002	-0.0553339	0.147521	0.806929
ENSG00000253554.6	0.0203578	0.717549	0.924397	0.0426396	0.381047	0.895498
ENSG00000253570.1	-0.0510088	0.735566	0.929885	-0.207181	0.167677	0.822359
ENSG00000253586.1	0.298403	0.0101941	0.374847	0.155297	0.161	0.817829
ENSG00000253596.1	0.0928913	0.320153	0.761186	0.147051	0.112919	0.769694
ENSG00000253598.1	0.0378297	0.541285	0.860383	0.0617331	0.20667	0.838363
ENSG00000253633.1	-0.0908038	0.332941	0.769062	-0.0410316	0.638178	0.952989
ENSG00000253636.1	0.025311	0.719159	0.924477	-0.00223647	0.967188	0.995747
ENSG00000253641.5	0.104931	0.116147	0.613533	0.0170611	0.694119	0.963691
ENSG00000253642.5	-0.151828	0.222284	0.698621	-0.204216	0.109111	0.762295
ENSG00000253661.1	0.0940021	0.327068	0.765355	-0.0220206	0.735443	0.967943
ENSG00000253671.2	-0.0651403	0.487846	0.842325	-0.0692383	0.370173	0.892736
ENSG00000253686.1	0.122572	0.264561	0.7306	0.192791	0.0382338	0.605406
ENSG00000253704.1	-0.0929349	0.341343	0.774289	-0.0915375	0.320626	0.879974
ENSG00000253710.4	-0.0445324	0.239206	0.71274	-0.0217433	0.427852	0.908182
ENSG00000253716.5	-0.0195731	0.814204	0.952903	-0.0401505	0.602244	0.945593
ENSG00000253719.3	0.0148622	0.666264	0.907313	0.0338208	0.0429384	0.628194
ENSG00000253726.1	0.0288928	0.700582	0.920378	-0.0811341	0.206974	0.83865
ENSG00000253729.7	0.0367385	0.246854	0.717999	0.0123843	0.433699	0.910644
ENSG00000253731.2	-0.0600231	0.286083	0.742977	-0.062225	0.17018	0.822359
ENSG00000253734.1	-0.103987	0.17133	0.667235	-0.0693746	0.328157	0.881997
ENSG00000253738.1	-0.0904543	0.141884	0.63562	-0.00631861	0.805622	0.976772
ENSG00000253741.1	0.128324	0.135891	0.628406	-0.0697234	0.305021	0.871697
ENSG00000253746.1	-0.112437	0.414159	0.811183	-0.0197357	0.878725	0.987244
ENSG00000253762.1	-0.125285	0.115226	0.612937	-0.0925883	0.213758	0.841021
ENSG00000253764.2	0.206305	0.0120405	0.390211	0.115634	0.111055	0.765751
ENSG00000253767.2	-0.00484649	0.943112	0.986858	-0.0167742	0.755118	0.970168
ENSG00000253771.6	0.0606983	0.231985	0.706638	0.0754066	0.0933148	0.734173
ENSG00000253805.1	0.251226	0.0335174	0.46958	0.18321	0.0717399	0.708519
ENSG00000253807.5	0.100457	0.280623	0.740472	0.0722444	0.423857	0.907183
ENSG00000253816.3	0.231654	0.0415869	0.484779	0.209937	0.03788	0.603317
ENSG00000253837.1	0.0298547	0.732946	0.92861	-0.0865837	0.29041	0.866246
ENSG00000253846.2	0.0252972	0.651732	0.902255	-0.0249601	0.547371	0.935855
ENSG00000253853.1	0.0242872	0.841082	0.960157	0.0435765	0.728171	0.966811
ENSG00000253854.1	-0.0026971	0.956404	0.989442	-0.00550017	0.903374	0.988657
ENSG00000253857.1	0.0796721	0.352085	0.780009	-0.00391508	0.962256	0.994644
ENSG00000253868.3	-0.0125307	0.875315	0.969474	-0.0177965	0.832542	0.980206
ENSG00000253873.6	-0.0153582	0.794594	0.947919	-0.0183415	0.701948	0.965253
ENSG00000253877.5	-0.0958333	0.21087	0.693107	-0.0390417	0.552651	0.935855
ENSG00000253878.5	-0.0156515	0.886583	0.972112	0.0102068	0.925387	0.990463
ENSG00000253893.2	0.0298964	0.882125	0.971497	0.0664374	0.753515	0.970168
ENSG00000253910.2	0.0683562	0.285413	0.742453	0.0272092	0.574731	0.940206
ENSG00000253932.1	-0.149535	0.167914	0.663374	-0.0054187	0.948352	0.993359
ENSG00000253944.1	-0.0290923	0.856059	0.964549	-0.025928	0.83061	0.979313
ENSG00000253948.1	-0.00516129	0.958566	0.98952	-0.0149181	0.83768	0.980257
ENSG00000253953.2	0.0411665	0.546046	0.861796	-0.00232148	0.964585	0.995274
ENSG00000253973.2	0.0482673	0.54489	0.861408	0.0491649	0.525139	0.929059
ENSG00000253974.5	0.0439877	0.427988	0.818914	0.0112625	0.815804	0.978388
ENSG00000253982.1	0.0760617	0.154177	0.648523	0.0451792	0.324983	0.880911
ENSG00000254004.7	-0.0569199	0.185529	0.676045	-0.0130587	0.540721	0.933324
ENSG00000254016.3	0.168182	0.107618	0.605727	0.0447635	0.620428	0.950687
ENSG00000254035.1	0.0770422	0.504069	0.848105	-0.0272505	0.802291	0.976294
ENSG00000254081.1	0.231814	0.0681778	0.545217	0.246944	0.0468667	0.642914
ENSG00000254087.8	-0.036218	0.527975	0.858089	-0.0402445	0.345383	0.88644
ENSG00000254092.1	-0.0024068	0.973377	0.992781	0.0868197	0.158437	0.816447
ENSG00000254093.9	-0.0773409	0.140193	0.63425	-0.0314222	0.48629	0.92085
ENSG00000254101.6	-0.0370698	0.640467	0.89689	-0.0919644	0.212318	0.841021
ENSG00000254122.2	0.0654854	0.39631	0.803392	0.0238243	0.616816	0.949957
ENSG00000254126.7	-0.0556877	0.669974	0.908238	0.181915	0.109923	0.764224
ENSG00000254141.1	-0.0208909	0.77964	0.943691	-0.0220529	0.759143	0.971514
ENSG00000254154.8	0.13472	0.0700708	0.548124	0.0775855	0.245355	0.850145
ENSG00000254165.1	0.0737612	0.325374	0.764598	0.0784859	0.293292	0.866498
ENSG00000254180.1	-0.146603	0.0911399	0.582078	-0.104413	0.254711	0.853088
ENSG00000254186.2	0.135107	0.0718594	0.549461	0.0855738	0.231443	0.846302
ENSG00000254187.1	-0.0259744	0.560273	0.866236	0.0423741	0.234701	0.846824
ENSG00000254206.5	0.103107	0.302531	0.751454	0.0329636	0.727612	0.966701
ENSG00000254221.2	0.15961	0.0254367	0.447278	0.12047	0.0494449	0.652981
ENSG00000254245.2	0.0927316	0.282793	0.740544	0.0689075	0.317395	0.878115
ENSG00000254272.1	-1.54566e-07	0.999999	0.999999	-0.103713	0.338713	0.883869
ENSG00000254273.1	-0.0206255	0.879217	0.970461	-0.095721	0.394256	0.899636
ENSG00000254330.1	-0.142428	0.140263	0.63425	-0.190893	0.0385281	0.60653
ENSG00000254343.2	-0.0253522	0.685315	0.91425	0.0196995	0.67829	0.960761
ENSG00000254348.1	0.104952	0.166118	0.660474	0.0178754	0.795493	0.975122
ENSG00000254349.5	-0.078693	0.404858	0.806801	-0.0257717	0.756811	0.970753
ENSG00000254363.6	0.225326	0.265226	0.730605	0.0158518	0.881321	0.988048
ENSG00000254377.5	-0.016777	0.725227	0.925974	-0.0074152	0.785979	0.973748
ENSG00000254409.3	0.175535	0.120928	0.616208	0.144048	0.193284	0.836112
ENSG00000254415.3	0.400609	0.0406403	0.484696	0.282534	0.0935494	0.734173
ENSG00000254427.1	-0.22631	0.0665624	0.544432	-0.137645	0.270043	0.860081
ENSG00000254454.2	-0.0332225	0.772732	0.942023	-0.0464211	0.627438	0.951819
ENSG00000254463.1	0.0130996	0.876678	0.969986	-0.069394	0.400866	0.90235
ENSG00000254469.7	0.0625648	0.296078	0.748467	0.0463065	0.442619	0.913525
ENSG00000254470.2	-0.000489252	0.994283	0.998402	-0.0370682	0.234259	0.846824
ENSG00000254473.1	0.0131565	0.839183	0.959668	-0.00670769	0.902944	0.988657
ENSG00000254487.2	0.0792442	0.447316	0.827633	-0.0403902	0.666891	0.957417
ENSG00000254505.10	-0.0363628	0.636125	0.894814	0.000368979	0.995593	0.999958
ENSG00000254507.2	-0.0694854	0.488078	0.842325	-0.101	0.250718	0.850145
ENSG00000254531.1	0.0125554	0.835241	0.958703	-0.0360191	0.404559	0.903756
ENSG00000254547.1	0.281848	0.0906427	0.581563	0.232213	0.161255	0.81794
ENSG00000254556.1	0.123656	0.0486951	0.506004	-0.0135229	0.766656	0.972097
ENSG00000254561.3	0.218639	0.0842805	0.571675	-0.0263043	0.737685	0.967943
ENSG00000254577.1	0.0249997	0.767492	0.939819	-0.0392908	0.634175	0.952861
ENSG00000254579.2	-0.016614	0.821686	0.954652	-0.0165973	0.810617	0.977182
ENSG00000254585.4	0.0676096	0.180861	0.672159	0.0118023	0.783637	0.973463
ENSG00000254587.1	0.0085516	0.940939	0.986351	0.0318153	0.77049	0.972554
ENSG00000254598.2	0.0162701	0.867332	0.967932	0.103583	0.311329	0.876122
ENSG00000254602.1	-0.0896097	0.262298	0.729248	-0.0278989	0.711689	0.96562
ENSG00000254612.2	-0.227405	0.0339515	0.46958	-0.103768	0.237058	0.848481
ENSG00000254614.2	-0.180653	0.127328	0.622498	-0.130984	0.272686	0.860348
ENSG00000254615.2	0.0305498	0.61297	0.885655	0.106955	0.00839465	0.400026
ENSG00000254629.1	0.0221617	0.793172	0.947294	-0.0485494	0.510612	0.926274
ENSG00000254634.4	-0.00597658	0.930766	0.983787	-0.0133317	0.843672	0.98048
ENSG00000254635.5	0.0483095	0.403279	0.806484	0.0395771	0.306017	0.87192
ENSG00000254676.1	-0.00833445	0.925916	0.98288	0.0728189	0.398957	0.902275
ENSG00000254681.6	0.0364762	0.883523	0.971497	-0.143073	0.555237	0.935855
ENSG00000254682.1	0.210114	0.0575885	0.53296	-0.0451779	0.64468	0.953488
ENSG00000254685.6	-0.106847	0.143533	0.638768	-0.000953356	0.981209	0.998283
ENSG00000254701.3	0.199917	0.0418593	0.485622	0.159861	0.030062	0.571917
ENSG00000254726.3	0.0352699	0.744587	0.932865	0.0372684	0.683285	0.962093
ENSG00000254746.5	-0.106097	0.207845	0.691743	0.0445372	0.428943	0.908407
ENSG00000254783.1	-0.0750437	0.260703	0.72759	-0.00688397	0.909658	0.989204
ENSG00000254806.5	0.125048	0.223907	0.699759	0.107359	0.266936	0.859472
ENSG00000254827.5	-0.321396	0.0155016	0.422045	-0.309784	0.0227576	0.528427
ENSG00000254837.2	-0.064342	0.179932	0.672159	-0.037091	0.164966	0.822359
ENSG00000254838.5	-0.099027	0.0770215	0.558261	-0.0254082	0.614112	0.949477
ENSG00000254839.1	0.138512	0.180282	0.672159	0.0740194	0.461	0.915392
ENSG00000254854.1	-0.0506039	0.665712	0.907313	0.0465178	0.673476	0.959685
ENSG00000254858.9	0.170675	0.0165714	0.425355	0.0219112	0.668032	0.957417
ENSG00000254860.5	0.00973332	0.907966	0.978088	0.00881078	0.907145	0.988935
ENSG00000254876.5	-0.042909	0.463846	0.83193	-0.0632888	0.207288	0.8389
ENSG00000254896.1	0.127862	0.161584	0.656031	-0.034374	0.603554	0.945607
ENSG00000254897.1	0.0798941	0.527602	0.858087	0.0771542	0.526893	0.93005
ENSG00000254901.8	-0.0569102	0.282244	0.740544	0.0271145	0.361925	0.892736
ENSG00000254911.3	0.148068	0.112661	0.609701	0.0831742	0.217249	0.842295
ENSG00000254936.4	0.139922	0.0855875	0.572686	0.0207882	0.740042	0.968097
ENSG00000254938.1	0.212477	0.0181847	0.430159	0.173203	0.0130192	0.457933
ENSG00000254944.1	0.0308247	0.705134	0.921917	0.0119889	0.873007	0.985524
ENSG00000254973.1	-0.0200863	0.841703	0.960612	-0.0380631	0.704396	0.965544
ENSG00000254985.1	-0.067201	0.388492	0.799561	-0.0742323	0.365905	0.892736
ENSG00000254986.7	-0.00811432	0.867999	0.967932	-0.0473928	0.156445	0.814497
ENSG00000254995.4	0.0335681	0.750636	0.934085	-0.0889993	0.208829	0.841021
ENSG00000254996.5	-0.0108979	0.823433	0.955256	-0.0133507	0.770516	0.972554
ENSG00000254999.4	-0.00934654	0.819587	0.953917	-0.00583971	0.790617	0.974679
ENSG00000255020.1	0.0383414	0.737595	0.930677	-0.188	0.0583541	0.679143
ENSG00000255052.4	0.308926	0.0150857	0.41998	0.235007	0.0550804	0.666325
ENSG00000255085.8	0.027662	0.757637	0.93732	0.0500544	0.497618	0.924057
ENSG00000255087.3	-0.0437804	0.571347	0.869904	0.0237257	0.678853	0.960825
ENSG00000255097.1	0.0958377	0.457227	0.829789	0.0907034	0.411867	0.904686
ENSG00000255112.2	0.0408678	0.140549	0.634465	0.0137904	0.487939	0.92085
ENSG00000255121.2	0.0423815	0.637941	0.895385	0.100767	0.209089	0.841021
ENSG00000255129.5	0.173401	0.0298184	0.462149	0.0719619	0.317606	0.878115
ENSG00000255135.3	-0.0115533	0.87487	0.969398	-0.0241746	0.633583	0.952861
ENSG00000255136.2	0.084975	0.220214	0.697821	0.0421539	0.446806	0.913615
ENSG00000255145.2	0.0992026	0.269001	0.733313	0.110776	0.202547	0.837373
ENSG00000255150.2	-0.00711352	0.89525	0.97469	0.064533	0.127803	0.785413
ENSG00000255153.1	0.33629	0.00123255	0.2055	0.132774	0.139612	0.799007
ENSG00000255176.1	0.108323	0.366452	0.786352	0.0272937	0.780386	0.973282
ENSG00000255178.1	0.0224081	0.842674	0.960969	-0.070109	0.545631	0.935285
ENSG00000255182.2	0.042224	0.728987	0.927363	-0.0569302	0.53061	0.93005
ENSG00000255197.5	-0.0745105	0.545023	0.861408	-0.0766108	0.511151	0.926386
ENSG00000255200.1	-0.151212	0.253972	0.723474	-0.0267832	0.835092	0.980206
ENSG00000255224.1	0.0538862	0.552745	0.863584	0.00922746	0.91296	0.989966
ENSG00000255248.8	-0.004549	0.919324	0.98077	0.0503819	0.0173119	0.501961
ENSG00000255270.1	-0.00183521	0.985494	0.996144	0.0125754	0.897767	0.988657
ENSG00000255284.1	0.117507	0.152284	0.646689	0.0798476	0.181367	0.8315
ENSG00000255302.4	-0.049944	0.357787	0.782793	-0.00183125	0.929998	0.991484
ENSG00000255310.2	-0.0554195	0.152711	0.646689	0.0156169	0.612951	0.949003
ENSG00000255330.9	-0.0452474	0.7156	0.924375	0.0211722	0.773389	0.972851
ENSG00000255346.10	0.385885	0.0123821	0.395903	0.253682	0.108082	0.759992
ENSG00000255366.1	0.000549872	0.989177	0.996556	-0.0107448	0.707113	0.96562
ENSG00000255371.1	0.104178	0.264917	0.730605	-0.0604505	0.45505	0.913699
ENSG00000255389.1	-0.0301786	0.75404	0.935444	-0.0121868	0.883604	0.98827
ENSG00000255396.2	-0.00492304	0.95025	0.988673	0.0785158	0.296039	0.867919
ENSG00000255403.1	0.0106457	0.859038	0.965175	0.00751367	0.895965	0.988657
ENSG00000255408.4	0.096503	0.0832892	0.570238	0.0212489	0.670217	0.958381
ENSG00000255418.5	-0.170855	0.113898	0.611704	-0.146446	0.156427	0.814497
ENSG00000255423.1	0.0579923	0.259399	0.726327	0.0182318	0.715044	0.96562
ENSG00000255434.1	0.137823	0.264055	0.730512	0.00271078	0.978332	0.998283
ENSG00000255442.1	0.116586	0.321879	0.761829	0.128857	0.271745	0.860081
ENSG00000255455.2	0.103711	0.0241826	0.443245	0.0549203	0.0714332	0.708519
ENSG00000255458.6	0.0269185	0.762907	0.938447	-0.0331478	0.697763	0.964265
ENSG00000255468.7	-0.0613578	0.426202	0.818314	-0.0762913	0.194978	0.836112
ENSG00000255471.1	0.0709606	0.222714	0.698672	0.00611748	0.900032	0.988657
ENSG00000255495.1	0.3054	0.0346236	0.46958	0.477121	0.000595157	0.131606
ENSG00000255517.6	-0.128082	0.0547413	0.52891	-0.0757062	0.167041	0.822359
ENSG00000255529.9	0.0705787	0.306114	0.75431	0.17268	4.74246e-08	5.6367e-05
ENSG00000255537.1	-0.120001	0.0606645	0.533578	-0.0880937	0.131336	0.790714
ENSG00000255542.1	0.00658351	0.948591	0.988139	0.00984517	0.905268	0.988657
ENSG00000255545.7	0.309354	0.00330973	0.283949	0.152845	0.0896227	0.729803
ENSG00000255559.1	-0.0859326	0.337703	0.771432	-0.0275623	0.72137	0.96562
ENSG00000255561.7	-0.0832574	0.180674	0.672159	-0.0212598	0.708019	0.96562
ENSG00000255568.3	-0.0138337	0.881453	0.971472	0.0242009	0.771652	0.972851
ENSG00000255571.8	-0.00495429	0.918739	0.980617	0.00772784	0.784909	0.973686
ENSG00000255583.2	0.175574	0.108405	0.606746	0.134263	0.248708	0.850145
ENSG00000255595.4	0.0562311	0.350845	0.779505	0.00613359	0.913142	0.990035
ENSG00000255608.1	0.0208426	0.848611	0.962248	-0.074498	0.455736	0.913699
ENSG00000255618.1	-0.00889582	0.93679	0.985807	-0.0460824	0.66249	0.95554
ENSG00000255622.3	-0.0698619	0.33223	0.768429	-0.123448	0.0782496	0.716377
ENSG00000255624.3	0.123725	0.0731208	0.551243	0.145553	0.0248681	0.539549
ENSG00000255642.1	0.255431	0.000434171	0.133171	0.295301	2.80599e-05	0.0140425
ENSG00000255652.3	0.227307	0.150942	0.645485	0.20848	0.188691	0.835266
ENSG00000255669.2	0.106014	0.331007	0.768429	0.104424	0.257415	0.854818
ENSG00000255670.1	-0.133659	0.16244	0.656958	-0.160327	0.0635662	0.69354
ENSG00000255690.2	-0.0591402	0.513241	0.852503	-0.0056429	0.901522	0.988657
ENSG00000255693.2	0.0638801	0.366481	0.786352	0.0549331	0.353836	0.890028
ENSG00000255710.2	-0.0488122	0.780132	0.943853	-0.121606	0.447838	0.913615
ENSG00000255717.6	-0.0204188	0.738995	0.931019	-0.033204	0.405101	0.903756
ENSG00000255769.7	0.155027	0.116266	0.613533	0.157245	0.0990844	0.745293
ENSG00000255790.5	0.00528614	0.93383	0.984549	-0.0371203	0.509617	0.926274
ENSG00000255794.7	-0.154417	0.0690007	0.54581	-0.0594115	0.261317	0.857493
ENSG00000255837.1	-0.0769064	0.230415	0.705264	-0.0604887	0.252072	0.850145
ENSG00000255857.5	0.00467215	0.949959	0.988637	-0.0094179	0.878062	0.987185
ENSG00000255874.2	0.168423	0.141473	0.635402	0.0999086	0.353077	0.890028
ENSG00000255910.1	-0.0407373	0.58947	0.876393	-0.101997	0.13253	0.792461
ENSG00000255916.1	0.00912069	0.9052	0.97708	0.0310109	0.562984	0.938168
ENSG00000255920.2	0.0878313	0.364967	0.786106	-0.0842356	0.294875	0.867611
ENSG00000255929.5	-0.0400782	0.679176	0.911831	-0.127054	0.129929	0.789011
ENSG00000255980.1	-0.170096	0.210727	0.693107	-0.0418285	0.685709	0.962584
ENSG00000256008.2	-0.0465298	0.367868	0.787252	-0.0426628	0.331936	0.883639
ENSG00000256019.1	0.167523	0.105561	0.601935	0.184049	0.0988439	0.744147
ENSG00000256029.6	-0.103311	0.192259	0.682605	-0.157734	0.0163481	0.490365
ENSG00000256043.3	-0.000646283	0.992895	0.997812	-0.010252	0.810606	0.977182
ENSG00000256050.2	0.0457854	0.697875	0.919773	0.10397	0.376106	0.894425
ENSG00000256053.7	-0.0419924	0.352386	0.780313	-0.0226103	0.509027	0.926083
ENSG00000256060.2	-0.0365357	0.431864	0.821019	-0.0116449	0.767696	0.972097
ENSG00000256061.7	-0.105042	0.364862	0.786106	-0.0131819	0.890469	0.988657
ENSG00000256064.1	0.303993	0.0106472	0.376797	0.116234	0.2778	0.863016
ENSG00000256073.3	0.0721583	0.219261	0.697654	0.00475681	0.930508	0.991647
ENSG00000256085.1	0.15514	0.0419304	0.485622	0.0808295	0.270963	0.860081
ENSG00000256087.7	-0.0536244	0.161893	0.656823	0.00295355	0.906253	0.988817
ENSG00000256092.2	-0.0997328	0.22018	0.697821	-0.0800473	0.257622	0.854858
ENSG00000256101.5	0.248291	0.0427853	0.489819	0.0185621	0.872263	0.985524
ENSG00000256124.5	-0.0219561	0.796698	0.949297	-0.029956	0.692253	0.963691
ENSG00000256139.2	-0.0635354	0.558525	0.865858	-0.00512532	0.957582	0.994644
ENSG00000256188.3	0.114779	0.0184483	0.430646	0.100461	0.0279784	0.562196
ENSG00000256193.5	-0.145471	0.0687505	0.54581	-0.0184588	0.712471	0.96562
ENSG00000256196.1	-0.00165373	0.983176	0.995556	0.0937906	0.224591	0.843144
ENSG00000256223.6	-0.0333442	0.478639	0.839151	-0.0202005	0.448225	0.913615
ENSG00000256229.8	-0.0201593	0.72352	0.92581	-0.0108333	0.810176	0.977174
ENSG00000256235.2	0.012321	0.863551	0.96665	-0.00144024	0.980449	0.998283
ENSG00000256269.9	0.0260505	0.677402	0.910861	0.0181539	0.739267	0.967943
ENSG00000256274.1	0.896725	5.43656e-06	0.00528456	0.968405	1.40749e-06	0.00116375
ENSG00000256287.1	0.116106	0.230284	0.704976	0.0745781	0.417858	0.905865
ENSG00000256294.8	-0.0247368	0.540527	0.860008	-0.00633583	0.809261	0.97682
ENSG00000256321.6	0.00234541	0.984337	0.995844	-0.0253767	0.822465	0.978631
ENSG00000256420.1	0.0999351	0.288109	0.743517	-0.0285069	0.762996	0.971536
ENSG00000256422.5	-0.00892287	0.91526	0.979357	0.0787979	0.238581	0.848778
ENSG00000256427.2	0.0977826	0.45054	0.827633	0.263117	0.0367287	0.60006
ENSG00000256436.1	0.536683	3.89747e-07	0.00057014	0.618605	1.7454e-08	2.21282e-05
ENSG00000256443.1	0.226847	0.166385	0.660604	0.0341606	0.755491	0.970296
ENSG00000256463.8	-0.37888	0.0013615	0.213058	-0.114974	0.013859	0.465647
ENSG00000256525.7	0.00773107	0.851846	0.963342	0.0457997	0.189603	0.835266
ENSG00000256533.1	0.0502751	0.599872	0.880637	0.010139	0.904249	0.988657
ENSG00000256537.4	-0.106394	0.0234266	0.442584	-0.0738309	0.0056978	0.349824
ENSG00000256538.1	-0.27341	0.0280996	0.455558	-0.117514	0.310417	0.8761
ENSG00000256542.2	-0.237624	0.127874	0.622498	-0.122897	0.317732	0.878115
ENSG00000256552.2	0.176949	0.10273	0.596887	-0.00134104	0.989384	0.999234
ENSG00000256576.2	-0.0454733	0.673164	0.909599	-0.0521978	0.593974	0.944305
ENSG00000256581.1	0.117009	0.335421	0.770002	0.128347	0.305446	0.871697
ENSG00000256588.1	0.108667	0.274126	0.737558	0.0679139	0.459083	0.915025
ENSG00000256591.5	-0.00912009	0.903952	0.976839	0.0102157	0.855031	0.981841
ENSG00000256594.8	0.0476236	0.637634	0.895183	0.0815203	0.399731	0.90235
ENSG00000256596.1	0.0952972	0.234897	0.708171	0.0244193	0.711559	0.96562
ENSG00000256612.7	0.166747	0.175967	0.669456	-0.0629083	0.530989	0.93005
ENSG00000256616.3	-0.0715894	0.475854	0.837967	-0.105996	0.303788	0.871141
ENSG00000256625.1	-0.0348916	0.645487	0.899193	-0.00525581	0.929898	0.991471
ENSG00000256628.3	-0.0550082	0.354345	0.781256	-0.0423161	0.457716	0.914738
ENSG00000256637.6	0.0469052	0.714328	0.924284	0.267499	0.0203059	0.513014
ENSG00000256651.1	-0.0552172	0.557319	0.865489	-0.0778853	0.404719	0.903756
ENSG00000256654.3	0.0844995	0.301045	0.750619	-0.056871	0.33785	0.883841
ENSG00000256667.6	-0.00945067	0.870915	0.96838	-0.0356537	0.406835	0.903935
ENSG00000256682.2	0.0315267	0.620222	0.88922	0.0250401	0.676006	0.96043
ENSG00000256683.7	-0.0265425	0.471612	0.835458	-0.0147048	0.597732	0.945035
ENSG00000256712.1	-0.0507824	0.551722	0.86328	-0.0537901	0.483563	0.920791
ENSG00000256721.1	0.18479	0.103151	0.596941	0.0469604	0.599653	0.945593
ENSG00000256742.1	0.00333987	0.972589	0.992721	0.0693684	0.445661	0.913615
ENSG00000256762.1	-0.0795462	0.539568	0.860008	-0.184852	0.0707047	0.708519
ENSG00000256771.3	-0.0354388	0.4252	0.818095	-0.019923	0.48506	0.92085
ENSG00000256802.2	-0.0390479	0.61925	0.88866	-0.0294654	0.667279	0.957417
ENSG00000256806.5	0.0326633	0.548268	0.862115	-0.0321143	0.504162	0.925567
ENSG00000256847.1	-0.0361424	0.794209	0.94777	-0.185047	0.121589	0.779583
ENSG00000256870.2	0.217382	0.0142233	0.415694	0.19296	0.0244765	0.539541
ENSG00000256894.1	0.0634658	0.55533	0.864639	0.0214352	0.833725	0.980206
ENSG00000256925.2	0.0409108	0.547357	0.862115	-0.0146571	0.724893	0.966436
ENSG00000256943.1	-0.156522	0.221214	0.698621	-0.132342	0.215294	0.841021
ENSG00000256973.1	0.0293199	0.602243	0.881428	-0.0299808	0.528458	0.93005
ENSG00000256981.1	0.085909	0.203836	0.690295	0.0582849	0.379421	0.894552
ENSG00000256982.1	-0.13027	0.114193	0.611704	-0.0109971	0.84365	0.98048
ENSG00000256995.7	-0.0216227	0.751154	0.934276	-0.0289847	0.629819	0.952572
ENSG00000257027.1	-0.138417	0.0362768	0.474057	-0.0836232	0.120856	0.777775
ENSG00000257057.2	-0.153725	0.0592601	0.533566	-0.151578	0.0508627	0.655698
ENSG00000257060.6	0.00433173	0.954711	0.989403	0.00833383	0.908823	0.989204
ENSG00000257083.6	0.0557263	0.397313	0.803884	-0.0371245	0.550917	0.935855
ENSG00000257093.7	-0.078142	0.0162644	0.424631	-0.00862509	0.686558	0.962993
ENSG00000257103.8	-0.000185056	0.995505	0.998429	-0.00193354	0.909454	0.989204
ENSG00000257122.5	-0.105245	0.0603996	0.533578	-0.0762511	0.0854325	0.725915
ENSG00000257126.5	-0.0335785	0.465638	0.833181	-0.0361987	0.389018	0.898211
ENSG00000257135.6	0.0793024	0.236602	0.71003	-0.0244976	0.654542	0.955012
ENSG00000257139.1	-0.0301394	0.817371	0.95319	-0.190304	0.134725	0.794017
ENSG00000257167.2	-0.0464374	0.684315	0.913868	-0.138511	0.199494	0.83656
ENSG00000257169.1	0.248954	0.043311	0.490465	0.158021	0.223985	0.842723
ENSG00000257176.2	0.148203	0.00716261	0.347591	0.0725879	0.13617	0.796295
ENSG00000257180.1	0.0949346	0.194579	0.684102	-0.000438461	0.993904	0.999476
ENSG00000257218.6	-0.123815	0.0171316	0.426944	-0.104695	0.0380907	0.604146
ENSG00000257242.7	-0.00871827	0.942559	0.986624	-0.0091323	0.935252	0.992543
ENSG00000257246.1	0.234833	0.050544	0.511898	-0.00516366	0.958708	0.994644
ENSG00000257261.5	0.0514438	0.521589	0.856285	0.00557354	0.938064	0.992885
ENSG00000257267.3	-0.0700205	0.127292	0.622498	0.00992562	0.622161	0.951289
ENSG00000257272.1	-0.0380302	0.655004	0.903868	0.00660677	0.927823	0.990948
ENSG00000257277.1	-0.0704583	0.523478	0.856859	-0.0535077	0.619805	0.950687
ENSG00000257298.1	0.0697439	0.429365	0.819968	0.212486	0.0164094	0.491429
ENSG00000257335.8	0.395686	0.00360302	0.284471	0.262353	0.0514418	0.656115
ENSG00000257337.6	0.00705175	0.897451	0.975526	-0.0427848	0.258603	0.855738
ENSG00000257354.2	0.0789458	0.2217	0.698621	0.0111249	0.837224	0.980206
ENSG00000257365.8	0.0271924	0.590906	0.877063	-0.0118676	0.7707	0.972554
ENSG00000257398.7	-0.0636061	0.454297	0.828604	-0.0819527	0.326154	0.881157
ENSG00000257433.5	0.131919	0.120633	0.615599	0.0871929	0.275116	0.861865
ENSG00000257501.6	-0.0880456	0.261365	0.7284	-0.131198	0.0604414	0.683781
ENSG00000257511.1	0.0503677	0.41707	0.813728	0.0538887	0.367995	0.892736
ENSG00000257522.6	-0.0295438	0.609561	0.88368	-0.0181824	0.691445	0.963691
ENSG00000257545.5	-0.0342148	0.689527	0.916575	-0.103585	0.135702	0.794289
ENSG00000257556.1	0.000573173	0.994307	0.998402	-0.0215606	0.74088	0.968186
ENSG00000257557.2	-0.0154941	0.852628	0.963457	0.0488461	0.543172	0.934289
ENSG00000257576.1	0.186136	0.158946	0.652565	0.128076	0.295416	0.867781
ENSG00000257585.1	0.1443	0.108322	0.606746	0.0396254	0.563677	0.938168
ENSG00000257591.5	0.0139371	0.878713	0.970425	0.0587081	0.489444	0.921104
ENSG00000257599.2	0.0105186	0.925251	0.982868	0.0957247	0.375228	0.894425
ENSG00000257613.1	0.105067	0.302465	0.751454	-0.0481235	0.611176	0.948311
ENSG00000257621.7	-0.0599959	0.0302936	0.462149	-0.0121245	0.517895	0.9285
ENSG00000257657.2	-0.196779	0.0735424	0.551243	-0.116238	0.264275	0.857989
ENSG00000257680.1	0.0257567	0.708923	0.922855	-0.0724281	0.182836	0.833331
ENSG00000257698.1	-0.0135585	0.767406	0.939799	-0.000616982	0.982949	0.998283
ENSG00000257704.3	0.130983	0.231814	0.706638	0.0353074	0.579904	0.940976
ENSG00000257727.6	-0.0394492	0.44119	0.825425	0.00938053	0.77929	0.973272
ENSG00000257735.1	0.0983438	0.318324	0.760352	-0.000481805	0.996099	0.999958
ENSG00000257759.2	0.0619646	0.588962	0.876287	-0.0962456	0.400538	0.90235
ENSG00000257800.1	-0.0100937	0.892815	0.974044	-0.0127237	0.860786	0.982762
ENSG00000257815.5	0.0681924	0.378976	0.79486	-0.00687223	0.922413	0.990463
ENSG00000257818.1	0.0198443	0.807378	0.951546	-0.101788	0.0993333	0.745293
ENSG00000257835.1	-0.133014	0.0283664	0.457155	-0.14126	0.00894193	0.403916
ENSG00000257842.5	0.0572784	0.540231	0.860008	0.104976	0.26592	0.858279
ENSG00000257875.1	-0.0367194	0.655721	0.904119	-0.00818945	0.920868	0.990463
ENSG00000257880.1	0.0768328	0.31212	0.757961	0.00865547	0.891216	0.988657
ENSG00000257890.1	-0.0263658	0.812847	0.952781	0.0895108	0.386501	0.897324
ENSG00000257913.2	-0.101572	0.148581	0.642906	-0.0829677	0.20431	0.837373
ENSG00000257923.11	0.0471304	0.201528	0.689787	0.0057451	0.754196	0.970168
ENSG00000257950.3	0.034978	0.593579	0.877932	0.133912	0.0248212	0.539549
ENSG00000257954.1	-0.121222	0.222129	0.698621	-0.195752	0.0303979	0.573489
ENSG00000257986.2	-0.149265	0.0913604	0.582078	-0.0790927	0.299446	0.869583
ENSG00000258017.1	-0.0408744	0.715096	0.924284	0.0464008	0.645102	0.953488
ENSG00000258033.1	0.0994176	0.265405	0.730625	0.0305854	0.672503	0.959342
ENSG00000258056.2	-0.0358285	0.578484	0.871576	0.0294305	0.487351	0.92085
ENSG00000258057.5	0.0198102	0.636207	0.894814	0.0591788	0.0863378	0.726736
ENSG00000258066.1	0.111434	0.176444	0.670157	0.0558036	0.513843	0.927024
ENSG00000258072.1	0.0783837	0.535531	0.859777	-0.0138366	0.916556	0.990463
ENSG00000258101.2	-0.0771031	0.499654	0.846525	-0.032733	0.770625	0.972554
ENSG00000258102.4	0.278239	0.0178569	0.430159	0.108735	0.275198	0.861865
ENSG00000258162.3	0.0161704	0.724589	0.925925	-0.0147938	0.695454	0.963976
ENSG00000258168.5	-0.070648	0.135027	0.627249	-0.0649021	0.109459	0.763022
ENSG00000258215.1	-0.117187	0.205113	0.690295	-0.219245	0.0148629	0.47188
ENSG00000258216.6	-7.64866e-05	0.999403	0.999771	-0.00872049	0.931043	0.991647
ENSG00000258230.2	-0.0209842	0.814102	0.952885	-0.118707	0.152155	0.811275
ENSG00000258240.5	0.109624	0.414893	0.811897	0.101582	0.422583	0.906831
ENSG00000258289.8	-0.0734857	0.154586	0.649098	-0.0494578	0.201103	0.837373
ENSG00000258301.3	0.0244505	0.800043	0.950289	-0.0535526	0.58302	0.940976
ENSG00000258302.2	0.00418319	0.930855	0.983787	-0.0758955	0.0533199	0.66128
ENSG00000258311.5	-0.0724419	0.464116	0.831931	-0.0331563	0.727641	0.966701
ENSG00000258337.1	-0.0793498	0.385289	0.798182	-0.122873	0.174896	0.827157
ENSG00000258342.1	0.117986	0.216968	0.697325	0.0566201	0.460471	0.915392
ENSG00000258366.8	0.0311404	0.708849	0.922855	-0.0469389	0.400402	0.90235
ENSG00000258375.2	0.00680556	0.918933	0.980638	-0.0537257	0.390364	0.898953
ENSG00000258399.7	-0.0398296	0.508807	0.850587	-0.0471294	0.343854	0.88644
ENSG00000258405.10	0.108128	0.0568913	0.532463	0.0970278	0.035196	0.59711
ENSG00000258419.1	-0.00994685	0.858108	0.964979	0.0137024	0.765192	0.972097
ENSG00000258422.5	-0.0330296	0.806789	0.951342	-0.0365067	0.791878	0.974709
ENSG00000258429.2	0.0411745	0.775633	0.942573	0.0802218	0.317618	0.878115
ENSG00000258441.1	0.0521694	0.190802	0.682001	0.0460171	0.0492007	0.651954
ENSG00000258445.3	0.0183683	0.85299	0.96349	-0.0753391	0.436094	0.911296
ENSG00000258458.6	-0.0273962	0.790297	0.94616	-0.0151456	0.861049	0.982762
ENSG00000258469.1	0.161944	0.19624	0.685282	0.0316847	0.740944	0.968186
ENSG00000258472.8	0.0403454	0.598895	0.88053	0.022277	0.647416	0.954115
ENSG00000258484.4	0.167585	0.20613	0.690504	0.0961237	0.490557	0.921466
ENSG00000258498.8	0.0122073	0.912628	0.978858	-0.0841006	0.408085	0.904282
ENSG00000258517.1	-0.0604946	0.567063	0.868694	-0.252851	0.00783256	0.396369
ENSG00000258520.1	-0.106352	0.274854	0.738176	-0.107302	0.2841	0.864811
ENSG00000258525.1	0.126764	0.20987	0.693107	0.00760657	0.938043	0.992885
ENSG00000258526.6	0.00371787	0.937582	0.985807	-0.0254075	0.415081	0.905442
ENSG00000258536.1	0.155824	0.149445	0.644031	0.136664	0.185055	0.833736
ENSG00000258548.5	0.056239	0.719128	0.924477	0.0979594	0.46691	0.917551
ENSG00000258559.2	-0.00819181	0.93027	0.983787	-0.0182176	0.821407	0.978631
ENSG00000258561.1	0.0249777	0.831229	0.958011	-0.0660097	0.550854	0.935855
ENSG00000258584.2	0.0263761	0.73178	0.92833	0.0111919	0.85444	0.981841
ENSG00000258590.5	0.194759	0.105869	0.602988	0.179264	0.133464	0.794017
ENSG00000258603.3	-0.00464687	0.962546	0.990499	0.00326378	0.971484	0.99633
ENSG00000258631.2	0.081393	0.473304	0.836897	0.07495	0.498701	0.924057
ENSG00000258634.3	0.00899954	0.879932	0.970824	0.0398958	0.429547	0.908772
ENSG00000258636.1	-0.0437954	0.494933	0.845301	-0.0167083	0.726339	0.966701
ENSG00000258655.2	-0.0514659	0.448631	0.827633	-0.0778128	0.146063	0.804258
ENSG00000258674.5	-0.0586288	0.696344	0.919227	0.0344397	0.787554	0.973748
ENSG00000258702.2	0.0682485	0.464075	0.831931	0.00789522	0.933168	0.991899
ENSG00000258704.6	0.0465847	0.41345	0.811183	0.0333003	0.49038	0.921318
ENSG00000258708.1	0.178988	0.0423668	0.488589	0.120493	0.0944024	0.735457
ENSG00000258725.1	0.0978613	0.335265	0.769737	0.0331963	0.739822	0.96807
ENSG00000258731.1	0.0187672	0.808698	0.951662	0.00380821	0.95669	0.994446
ENSG00000258733.5	0.00460983	0.956633	0.989461	0.116246	0.156859	0.814497
ENSG00000258738.1	-0.0591276	0.636195	0.894814	-0.0809796	0.471356	0.919548
ENSG00000258743.5	0.0728443	0.533182	0.859668	-0.0451339	0.699886	0.964813
ENSG00000258754.7	0.0945499	0.330782	0.768163	0.057907	0.521	0.928666
ENSG00000258768.2	0.1698	0.00873969	0.363358	0.1011	0.0357061	0.59711
ENSG00000258789.1	0.148853	0.0205758	0.43523	0.0727735	0.194578	0.836112
ENSG00000258813.2	-0.0545884	0.579302	0.871703	-0.102698	0.319811	0.879174
ENSG00000258824.2	0.00834261	0.915533	0.979357	-0.0695201	0.365019	0.892736
ENSG00000258839.3	0.0537816	0.541557	0.860526	-0.00301119	0.961022	0.994644
ENSG00000258844.1	0.0830527	0.459104	0.830132	0.0539327	0.569094	0.939004
ENSG00000258859.1	0.0733267	0.41784	0.814286	0.118783	0.114706	0.771473
ENSG00000258861.1	-0.236057	0.0200561	0.43523	-0.165528	0.0408376	0.617827
ENSG00000258890.7	0.0362521	0.193135	0.683255	0.0130799	0.480684	0.920286
ENSG00000258920.1	-0.0257426	0.763465	0.938447	0.0162828	0.827614	0.979299
ENSG00000258938.1	0.121459	0.370727	0.789372	0.127837	0.346868	0.88644
ENSG00000258940.2	0.0340847	0.74257	0.93227	-0.117232	0.241241	0.848778
ENSG00000258947.7	0.0397094	0.62964	0.893199	-0.0414369	0.485153	0.92085
ENSG00000258986.7	-0.0902957	0.215217	0.697006	-0.0743336	0.0439385	0.631578
ENSG00000259017.1	0.261168	0.0075444	0.348002	0.266084	0.00538476	0.348306
ENSG00000259030.7	0.051171	0.451689	0.828064	-0.00531932	0.923381	0.990463
ENSG00000259048.1	-0.127858	0.141463	0.635402	-0.0166601	0.831181	0.979579
ENSG00000259065.1	0.479985	0.000314488	0.104923	0.219242	0.0745373	0.714453
ENSG00000259070.6	0.0444678	0.488172	0.842325	0.107867	0.0499744	0.654469
ENSG00000259120.3	0.0947242	0.337142	0.771161	-0.0486528	0.587102	0.942476
ENSG00000259146.3	0.0290904	0.651815	0.902255	0.013488	0.826137	0.979229
ENSG00000259151.2	0.0191195	0.882717	0.971497	-0.00652383	0.957551	0.994644
ENSG00000259153.1	0.0222895	0.676115	0.910835	-0.0030131	0.95154	0.993784
ENSG00000259158.4	0.129406	0.00917618	0.369711	0.0137381	0.733823	0.967812
ENSG00000259172.1	0.100412	0.254579	0.723474	-0.0221949	0.784146	0.973463
ENSG00000259183.1	0.0780476	0.46175	0.831385	0.00508086	0.958699	0.994644
ENSG00000259194.1	0.270432	0.0354347	0.471232	0.10211	0.442474	0.913525
ENSG00000259234.5	0.0363075	0.503871	0.84805	0.00352828	0.940047	0.992994
ENSG00000259235.1	-0.0583606	0.517359	0.854716	-0.0330463	0.717216	0.96562
ENSG00000259248.6	-0.0461403	0.433092	0.821212	-0.0438209	0.397614	0.902205
ENSG00000259251.2	-0.0198988	0.819194	0.953741	-0.0201571	0.799353	0.976132
ENSG00000259255.1	0.220271	0.175152	0.669266	-0.0357302	0.806807	0.976772
ENSG00000259257.1	0.115301	0.217748	0.697654	0.104704	0.25079	0.850145
ENSG00000259290.1	0.234196	0.0601106	0.533578	0.112484	0.367022	0.892736
ENSG00000259291.2	0.0499523	0.484514	0.84066	0.0171542	0.65015	0.954373
ENSG00000259295.6	0.211735	0.0737148	0.551469	0.0458159	0.661586	0.95554
ENSG00000259299.1	0.150382	0.192411	0.682605	-0.0145487	0.898869	0.988657
ENSG00000259318.1	0.097881	0.465759	0.833198	0.0505343	0.61382	0.949257
ENSG00000259319.1	-0.0294122	0.533502	0.859668	0.00446292	0.902554	0.988657
ENSG00000259326.1	0.160095	0.00323863	0.283949	0.0969755	0.0132311	0.458318
ENSG00000259330.2	0.00978072	0.784067	0.944358	0.0694566	0.00523803	0.344117
ENSG00000259336.1	0.213093	0.0846608	0.571922	-0.0129746	0.896113	0.988657
ENSG00000259343.6	0.176727	0.00334001	0.283949	0.0702086	0.187367	0.835193
ENSG00000259345.6	0.240214	0.00499525	0.317899	0.132007	0.0701494	0.708031
ENSG00000259358.1	-0.0347202	0.516765	0.854252	-0.0378224	0.409582	0.904686
ENSG00000259366.1	-0.0269464	0.625047	0.891277	0.0175843	0.685623	0.962548
ENSG00000259377.1	-0.0520488	0.449136	0.827633	-0.0225329	0.742081	0.968294
ENSG00000259378.1	-0.0837279	0.251432	0.720959	-0.100922	0.167654	0.822359
ENSG00000259404.5	0.0167987	0.734134	0.928909	0.0178225	0.667679	0.957417
ENSG00000259407.1	-0.153263	0.142898	0.637012	-0.0969552	0.35072	0.889048
ENSG00000259408.2	-0.0511528	0.684867	0.913974	-0.0163644	0.894656	0.988657
ENSG00000259416.2	0.12418	0.317818	0.760157	0.00378045	0.974456	0.997116
ENSG00000259417.3	-0.0188042	0.781836	0.944011	0.0269674	0.573643	0.940206
ENSG00000259429.5	-0.0191282	0.782563	0.944249	-0.0634297	0.277194	0.862889
ENSG00000259431.5	-0.0023516	0.966997	0.991933	-0.0135992	0.76373	0.97194
ENSG00000259448.2	0.0241993	0.745441	0.933188	-0.0254269	0.673265	0.959685
ENSG00000259456.3	-0.0353155	0.534542	0.85973	0.0138677	0.791884	0.974709
ENSG00000259462.2	-0.0706934	0.319455	0.761002	-0.0451813	0.454412	0.913699
ENSG00000259488.2	0.0633793	0.340442	0.773223	0.0563227	0.355633	0.890398
ENSG00000259494.2	-0.0139964	0.739927	0.931435	-0.012895	0.701903	0.965253
ENSG00000259495.2	0.0359133	0.536221	0.859777	0.0257214	0.647346	0.954115
ENSG00000259511.2	0.276036	0.0376459	0.478231	0.34425	0.007273	0.382074
ENSG00000259520.5	0.245873	0.212554	0.695025	0.106915	0.596156	0.944787
ENSG00000259562.2	-0.042232	0.532984	0.859668	-0.0810769	0.240381	0.848778
ENSG00000259571.1	0.0904836	0.426321	0.818315	0.0967691	0.333813	0.883639
ENSG00000259577.1	-0.0632583	0.324718	0.763685	-0.0753068	0.170305	0.822359
ENSG00000259583.2	-0.0538548	0.247243	0.717999	-0.086807	0.0122317	0.45255
ENSG00000259642.2	-0.00166285	0.978071	0.993662	-0.00479386	0.919744	0.990463
ENSG00000259644.1	0.0518643	0.411455	0.809921	-0.00228368	0.968042	0.995747
ENSG00000259664.2	-0.0613984	0.429529	0.820077	-0.105642	0.138161	0.798898
ENSG00000259668.5	-0.0941988	0.102527	0.596303	-0.0848742	0.11648	0.775596
ENSG00000259673.5	-0.0121438	0.772383	0.942023	-0.0278904	0.456088	0.913699
ENSG00000259690.1	0.184673	0.0167977	0.425355	0.0558378	0.451196	0.913615
ENSG00000259706.1	0.0320867	0.540262	0.860008	0.0243736	0.585997	0.941991
ENSG00000259755.1	-0.200464	0.0933641	0.586409	-0.148646	0.20376	0.837373
ENSG00000259768.5	-0.075999	0.247002	0.717999	-0.0627333	0.280825	0.863016
ENSG00000259775.1	0.169944	0.0436315	0.490681	0.077163	0.290451	0.866246
ENSG00000259781.1	-0.127471	0.192574	0.682605	0.0479476	0.613665	0.949218
ENSG00000259802.1	0.00239518	0.97346	0.992781	-0.00799825	0.907563	0.988935
ENSG00000259804.1	0.0724029	0.477755	0.838648	0.063809	0.469567	0.918967
ENSG00000259820.1	-0.0947576	0.0916135	0.582365	-0.0380766	0.337875	0.883841
ENSG00000259823.6	-0.378717	0.0419731	0.485655	-0.198603	0.194463	0.836112
ENSG00000259826.1	-0.0327737	0.582589	0.872988	-0.03752	0.508189	0.926083
ENSG00000259831.1	-0.0650579	0.611372	0.884863	-0.0889201	0.512566	0.926654
ENSG00000259834.1	-0.0460605	0.505425	0.849087	-0.000632371	0.984175	0.998565
ENSG00000259845.1	0.143461	0.208567	0.69263	0.0688622	0.5396	0.93287
ENSG00000259865.1	-0.14727	0.213686	0.696769	-0.0789243	0.195931	0.836112
ENSG00000259868.2	-0.132507	0.143947	0.638768	-0.0373915	0.661296	0.95554
ENSG00000259877.2	0.0385956	0.45417	0.828604	-0.0211228	0.609167	0.947833
ENSG00000259891.1	0.083285	0.29743	0.748943	0.0843323	0.189191	0.835266
ENSG00000259905.6	0.144259	0.118676	0.614449	0.0544401	0.572058	0.939586
ENSG00000259915.2	0.00503659	0.960345	0.990213	0.0158259	0.862764	0.982762
ENSG00000259917.1	0.185195	0.178841	0.672159	0.112406	0.436596	0.911296
ENSG00000259920.1	-0.101291	0.433216	0.821212	-0.0323045	0.802377	0.976294
ENSG00000259924.1	0.120188	0.0948965	0.587834	0.0351167	0.359847	0.892736
ENSG00000259935.1	-0.0594357	0.598564	0.880484	0.0791176	0.368219	0.892736
ENSG00000259943.1	0.0371871	0.571665	0.870056	0.0143443	0.676883	0.96043
ENSG00000259946.1	-0.0341554	0.60481	0.881428	-0.0952828	0.0496354	0.65323
ENSG00000259953.1	0.139352	0.0250216	0.446141	0.0615268	0.20396	0.837373
ENSG00000259956.2	0.0404847	0.337699	0.771432	0.00909363	0.635487	0.952861
ENSG00000259959.1	0.0302846	0.490586	0.842932	0.0199344	0.545634	0.935285
ENSG00000259964.6	0.00342129	0.958585	0.98952	-0.0295399	0.594214	0.944305
ENSG00000259969.1	0.037872	0.536484	0.859787	0.078439	0.0225007	0.527857
ENSG00000259972.2	-0.00766338	0.884061	0.971497	-0.00434869	0.92884	0.990948
ENSG00000259985.1	-0.0932437	0.150136	0.644357	-0.101904	0.0852128	0.725528
ENSG00000259994.1	-0.0101504	0.868021	0.967932	0.0202365	0.673207	0.959685
ENSG00000260000.2	0.0252966	0.693732	0.917874	0.0028617	0.959861	0.994644
ENSG00000260001.6	-0.135787	0.387475	0.798852	0.0374715	0.544775	0.935056
ENSG00000260018.1	0.0556315	0.620789	0.88947	0.0511207	0.626943	0.951795
ENSG00000260025.1	-0.0344597	0.596694	0.879198	0.0132726	0.762777	0.971514
ENSG00000260032.2	0.00165608	0.969732	0.992142	0.0167369	0.363805	0.892736
ENSG00000260075.1	0.0964687	0.62453	0.890841	0.255657	0.226458	0.844488
ENSG00000260077.1	0.026903	0.784209	0.944358	-0.110371	0.231046	0.846283
ENSG00000260081.2	-0.0127299	0.876446	0.969986	-0.0795723	0.298682	0.868904
ENSG00000260083.1	-0.0699608	0.440662	0.825308	-0.0651492	0.457345	0.914439
ENSG00000260093.1	0.126123	0.0775316	0.558415	0.121827	0.0484793	0.64955
ENSG00000260101.1	0.0386042	0.720858	0.924941	0.00508033	0.959918	0.994644
ENSG00000260118.1	0.00572784	0.956257	0.989442	0.0365782	0.675078	0.960025
ENSG00000260157.3	-0.0354142	0.724018	0.92581	0.0426933	0.651041	0.954771
ENSG00000260160.1	-0.0566404	0.450611	0.827633	0.04784	0.4502	0.913615
ENSG00000260163.1	0.0387145	0.603849	0.881428	-0.0370146	0.609637	0.947833
ENSG00000260166.1	0.0671032	0.478413	0.838941	0.0555264	0.533602	0.930879
ENSG00000260196.1	-0.121762	0.0550274	0.52891	-0.11862	0.00953805	0.411583
ENSG00000260197.1	0.172905	0.176003	0.669456	0.0688489	0.554097	0.935855
ENSG00000260198.1	0.0819658	0.454186	0.828604	0.0947909	0.243418	0.849688
ENSG00000260209.1	0.12333	0.183562	0.675789	0.0575369	0.531774	0.930078
ENSG00000260230.3	-0.00325165	0.92994	0.983787	0.0355206	0.0650722	0.70031
ENSG00000260231.2	0.047795	0.469756	0.835059	-0.0254001	0.652455	0.954771
ENSG00000260232.2	0.201962	0.0710765	0.549461	0.158488	0.166469	0.822359
ENSG00000260233.3	0.0822051	0.307276	0.75541	0.0662001	0.345293	0.88644
ENSG00000260236.1	-0.0803362	0.346556	0.777567	-0.0935441	0.185538	0.834427
ENSG00000260244.1	-0.0677799	0.289661	0.744028	0.0110097	0.732803	0.967796
ENSG00000260257.2	-0.120783	0.0115265	0.384814	-0.0391944	0.217842	0.842295
ENSG00000260260.1	-0.0424699	0.663988	0.906907	-0.011407	0.839096	0.98048
ENSG00000260261.2	0.00663133	0.93379	0.984549	-0.00062931	0.99167	0.999388
ENSG00000260267.1	0.0738285	0.15881	0.652394	0.0346409	0.340639	0.885777
ENSG00000260269.5	0.112444	0.404419	0.806607	0.13564	0.325805	0.880968
ENSG00000260274.1	0.0024563	0.984344	0.995844	0.0235305	0.850919	0.981841
ENSG00000260276.2	-0.0865315	0.383442	0.796908	-0.126418	0.14521	0.804228
ENSG00000260281.5	0.0705351	0.412127	0.810238	0.0652834	0.470944	0.919548
ENSG00000260285.1	0.0135664	0.857383	0.964692	-0.0202078	0.743345	0.968327
ENSG00000260293.2	-0.114624	0.121853	0.617613	-0.0460222	0.377945	0.894425
ENSG00000260296.1	-0.0659243	0.402483	0.806484	0.0183554	0.764642	0.972097
ENSG00000260306.1	0.207297	0.115421	0.613289	0.177274	0.168319	0.822359
ENSG00000260314.3	-0.0861315	0.470497	0.835059	-0.0575032	0.499486	0.92432
ENSG00000260316.2	0.023851	0.871976	0.96838	-0.0470655	0.706046	0.96562
ENSG00000260317.1	-0.188831	0.0675165	0.544979	-0.144902	0.0865891	0.727247
ENSG00000260328.1	0.0942883	0.103554	0.59751	0.025475	0.555929	0.935855
ENSG00000260329.1	-0.110632	0.159855	0.654177	-0.0693594	0.323885	0.880016
ENSG00000260331.1	-0.165011	0.122037	0.618051	-0.170567	0.0945728	0.735624
ENSG00000260337.3	-0.0792043	0.552629	0.863474	0.032292	0.742238	0.968294
ENSG00000260339.1	-0.149627	0.255788	0.724179	0.00722044	0.949369	0.993482
ENSG00000260368.1	-0.146062	0.102979	0.596941	-0.0652227	0.428734	0.908407
ENSG00000260372.6	-0.0109515	0.827769	0.956933	0.015448	0.728541	0.966849
ENSG00000260388.2	-0.0205517	0.862387	0.966272	-0.0172163	0.880932	0.988011
ENSG00000260392.5	-0.0675343	0.482037	0.839873	-0.0699141	0.409764	0.904686
ENSG00000260398.1	-0.0157608	0.838106	0.95929	0.0231747	0.704892	0.96562
ENSG00000260400.1	-0.0591219	0.414314	0.811183	0.000976243	0.982811	0.998283
ENSG00000260404.3	0.126801	0.145046	0.639838	0.0517215	0.46078	0.915392
ENSG00000260409.1	0.455675	0.0457011	0.500049	0.25005	0.278048	0.863016
ENSG00000260412.1	0.0416533	0.443654	0.826616	0.0341656	0.27439	0.860927
ENSG00000260418.1	-0.0534324	0.509572	0.850774	-0.0957139	0.156986	0.814792
ENSG00000260426.1	0.374395	0.0400043	0.484696	0.289865	0.111957	0.768485
ENSG00000260428.3	0.0246429	0.868605	0.967961	0.0144183	0.907262	0.988935
ENSG00000260448.5	0.0840302	0.340291	0.773157	0.0612254	0.484527	0.92085
ENSG00000260455.1	-0.0427105	0.686243	0.914816	0.0687501	0.488923	0.92085
ENSG00000260456.6	0.0866769	0.269783	0.733583	0.0858226	0.236389	0.848378
ENSG00000260464.1	0.0457403	0.387923	0.799255	-0.0451051	0.305567	0.871697
ENSG00000260473.2	-0.12208	0.271063	0.734535	-0.073693	0.46117	0.915411
ENSG00000260495.1	0.0540672	0.437409	0.82383	0.0238892	0.652186	0.954771
ENSG00000260526.1	0.0961663	0.20954	0.693107	0.0733161	0.13787	0.798269
ENSG00000260563.3	0.153254	0.09603	0.588635	0.022896	0.763944	0.97194
ENSG00000260565.6	0.0615128	0.22865	0.704737	-0.00440062	0.916526	0.990463
ENSG00000260572.1	0.0861246	0.137813	0.630856	0.0542258	0.296975	0.868526
ENSG00000260578.1	-0.0513996	0.490744	0.842976	-0.0114749	0.849891	0.981605
ENSG00000260581.1	0.228209	0.0641231	0.540288	0.0456373	0.680788	0.961093
ENSG00000260583.1	0.016967	0.772041	0.941741	0.0140918	0.786428	0.973748
ENSG00000260585.1	0.0678333	0.330175	0.767682	0.0295056	0.577102	0.940487
ENSG00000260589.1	-0.22075	0.0457563	0.500049	-0.149095	0.146108	0.804258
ENSG00000260599.1	-0.282219	0.0637533	0.53931	-0.0186691	0.859012	0.982747
ENSG00000260600.1	-0.013948	0.845772	0.961528	-0.0290063	0.671424	0.958665
ENSG00000260615.1	0.323528	0.0232386	0.44223	0.122751	0.319796	0.879174
ENSG00000260625.3	0.237969	0.0182514	0.430159	0.16512	0.0761386	0.716377
ENSG00000260630.6	-0.0593248	0.304011	0.752294	-0.0363629	0.33229	0.883639
ENSG00000260634.1	0.134843	0.195057	0.684312	0.0541839	0.559712	0.936975
ENSG00000260641.1	0.0554361	0.400988	0.805321	0.0664891	0.197743	0.836433
ENSG00000260643.2	0.0355773	0.649385	0.90115	0.0239296	0.737614	0.967943
ENSG00000260645.2	0.0283366	0.725905	0.926044	0.0359253	0.566107	0.938754
ENSG00000260653.5	-0.314614	0.178878	0.672159	-0.173425	0.475854	0.92028
ENSG00000260658.5	0.147961	0.260648	0.727541	0.0912448	0.500319	0.924732
ENSG00000260664.2	-0.0511626	0.39587	0.803264	0.00370254	0.923878	0.990463
ENSG00000260669.2	-0.0253625	0.797993	0.949367	0.0160009	0.863387	0.982762
ENSG00000260691.6	0.175791	0.0400857	0.484696	0.230307	0.003543	0.306654
ENSG00000260693.1	0.713373	0.000132131	0.0661244	0.750554	0.00017861	0.0585625
ENSG00000260708.1	-0.131631	0.20618	0.690504	-0.243718	0.00318515	0.296922
ENSG00000260711.2	-0.00712454	0.937404	0.985807	-0.0449841	0.613273	0.949106
ENSG00000260727.1	0.167153	0.119969	0.615085	0.0761504	0.360425	0.892736
ENSG00000260729.1	0.186882	0.157508	0.652283	0.0820427	0.494764	0.923721
ENSG00000260743.1	-0.11242	0.278228	0.73929	0.0726198	0.303389	0.871141
ENSG00000260750.5	0.0487207	0.522016	0.856285	0.0358561	0.588137	0.94251
ENSG00000260776.5	0.0897584	0.776681	0.942573	-0.116706	0.725022	0.966475
ENSG00000260778.5	-0.0705422	0.463628	0.83193	-0.0210929	0.758268	0.971173
ENSG00000260788.5	-0.183579	0.129409	0.622498	-0.036209	0.695727	0.963976
ENSG00000260793.2	0.0597124	0.626389	0.891974	-0.0157057	0.885579	0.988379
ENSG00000260804.3	0.0358097	0.427613	0.818842	0.0253082	0.392299	0.899308
ENSG00000260805.2	0.114956	0.268305	0.732551	0.0483348	0.592808	0.944269
ENSG00000260806.1	0.0113536	0.909254	0.978357	0.000814055	0.993623	0.999476
ENSG00000260807.6	0.0567921	0.479683	0.839356	0.0173833	0.695935	0.963976
ENSG00000260816.2	-0.125698	0.0961166	0.588635	-0.0967265	0.0997183	0.745293
ENSG00000260835.1	0.120895	0.197128	0.685535	-0.00821984	0.918468	0.990463
ENSG00000260838.3	0.0235549	0.713996	0.924181	-0.00475432	0.91815	0.990463
ENSG00000260852.1	-0.222436	0.0119229	0.388248	-0.108327	0.145803	0.804258
ENSG00000260855.1	0.0803714	0.122991	0.619099	0.00229308	0.961094	0.994644
ENSG00000260862.1	0.0501611	0.586016	0.874464	-0.0607137	0.496614	0.924057
ENSG00000260871.1	-0.0134072	0.910171	0.978523	0.0102006	0.923599	0.990463
ENSG00000260874.5	-0.192058	0.105531	0.601935	-0.0731529	0.506369	0.925567
ENSG00000260878.1	-0.140406	0.138923	0.632485	0.0187406	0.612272	0.948684
ENSG00000260898.5	0.0618268	0.493377	0.844332	0.0415837	0.624792	0.951592
ENSG00000260903.3	0.0446938	0.462805	0.83183	-0.0283145	0.49363	0.92317
ENSG00000260912.1	-0.0502266	0.45673	0.829494	0.0400252	0.450311	0.913615
ENSG00000260916.7	-0.103425	0.0164756	0.424916	-0.0273356	0.199187	0.83656
ENSG00000260917.1	-0.0229691	0.614274	0.886406	-0.031766	0.246588	0.850145
ENSG00000260918.1	0.064313	0.213915	0.696788	0.0435253	0.121887	0.780174
ENSG00000260920.2	0.128098	0.0565958	0.532023	0.0257641	0.557004	0.935855
ENSG00000260924.2	-0.0123223	0.889296	0.973153	-0.00973102	0.904309	0.988657
ENSG00000260941.1	0.0766775	0.214202	0.696788	0.00759705	0.875927	0.986531
ENSG00000260942.1	0.0622554	0.317753	0.760157	0.0548915	0.268164	0.860081
ENSG00000260947.1	-0.0228405	0.733434	0.928672	0.0685827	0.237374	0.848481
ENSG00000260948.1	0.130013	0.0294422	0.461585	0.0199605	0.640355	0.953448
ENSG00000260953.1	-0.150359	0.578579	0.87158	-0.0887749	0.744109	0.968764
ENSG00000260992.1	0.196353	0.0312887	0.466595	0.0615646	0.460799	0.915392
ENSG00000261003.1	0.175919	0.211896	0.694305	0.0680386	0.568741	0.939004
ENSG00000261008.6	0.0260464	0.723176	0.925543	0.00688424	0.919787	0.990463
ENSG00000261019.1	-0.014298	0.850772	0.9629	0.0311126	0.675209	0.960033
ENSG00000261026.1	0.00199154	0.987431	0.996401	-0.124302	0.291547	0.866498
ENSG00000261033.1	0.061668	0.380689	0.79594	0.0763373	0.269314	0.860081
ENSG00000261037.1	0.0126462	0.839337	0.959668	0.0532896	0.26162	0.857493
ENSG00000261051.1	-0.152755	0.116429	0.613533	-0.0718341	0.363393	0.892736
ENSG00000261056.2	-0.0848323	0.188523	0.679132	-0.108438	0.045413	0.63641
ENSG00000261061.1	-0.0882176	0.348479	0.778528	0.0178753	0.847425	0.980846
ENSG00000261064.1	-0.0704763	0.451325	0.828064	-0.110689	0.159979	0.817168
ENSG00000261072.2	0.0909776	0.290388	0.744347	0.0536608	0.495752	0.923989
ENSG00000261079.1	0.0161799	0.88603	0.971984	-0.0347242	0.761006	0.971514
ENSG00000261087.1	0.0463725	0.42676	0.818362	0.0303771	0.389252	0.898351
ENSG00000261094.2	-0.13552	0.041119	0.484779	-0.0352803	0.480181	0.920286
ENSG00000261096.1	0.146847	0.0444571	0.495569	0.0308121	0.589721	0.943762
ENSG00000261098.1	0.0775266	0.180997	0.672159	0.0411334	0.284688	0.865509
ENSG00000261101.2	-0.0723265	0.312852	0.75877	-0.0693776	0.150296	0.810337
ENSG00000261114.1	-0.172321	0.178286	0.672159	-0.0522143	0.643925	0.953488
ENSG00000261115.6	0.0216012	0.553351	0.863833	0.00798091	0.689027	0.963512
ENSG00000261121.1	-0.0137659	0.896881	0.975466	0.0187291	0.841392	0.98048
ENSG00000261123.1	0.0147483	0.927344	0.983564	0.0104706	0.938962	0.992946
ENSG00000261126.7	0.0425093	0.590495	0.876822	0.0308238	0.689744	0.963515
ENSG00000261136.1	0.107547	0.385365	0.798182	0.0501634	0.662502	0.95554
ENSG00000261150.2	-0.189002	0.193698	0.683529	-0.247799	0.0557797	0.669943
ENSG00000261167.1	0.0397429	0.38139	0.796092	-0.0220881	0.511115	0.926386
ENSG00000261168.1	-0.127508	0.258814	0.726261	-0.051004	0.634003	0.952861
ENSG00000261173.1	0.155194	0.0482078	0.506004	0.13976	0.0772499	0.716377
ENSG00000261186.2	-0.161046	0.36386	0.786106	-0.204062	0.260868	0.857493
ENSG00000261187.1	0.0627381	0.528366	0.858358	0.0922052	0.345354	0.88644
ENSG00000261188.1	0.043345	0.44545	0.827578	0.0549765	0.198481	0.83656
ENSG00000261193.1	0.0625059	0.469206	0.835059	0.0724661	0.334773	0.883639
ENSG00000261195.1	-0.0643106	0.559504	0.865858	0.0231949	0.795525	0.975122
ENSG00000261220.2	-0.0894267	0.353143	0.780851	-0.0380618	0.608597	0.947833
ENSG00000261221.3	0.000492602	0.996595	0.998646	-0.129413	0.0241227	0.537362
ENSG00000261227.2	-0.0447462	0.652647	0.902735	-0.0464029	0.627197	0.951795
ENSG00000261236.8	0.0607338	0.313437	0.759315	0.0157107	0.503138	0.925475
ENSG00000261251.1	0.127227	0.118657	0.614449	0.069253	0.372673	0.893576
ENSG00000261286.1	0.147571	0.190479	0.681803	0.0794326	0.465208	0.917058
ENSG00000261291.1	-0.0615129	0.518689	0.855158	0.0301021	0.748301	0.96997
ENSG00000261292.2	-0.106895	0.198084	0.686718	0.0049938	0.89305	0.988657
ENSG00000261308.2	0.0638332	0.557423	0.865489	0.0628071	0.427296	0.90782
ENSG00000261324.2	-0.014725	0.787302	0.945388	2.49206e-06	0.999958	0.999958
ENSG00000261325.1	-0.246478	0.0195642	0.43523	-0.0885455	0.290822	0.86628
ENSG00000261326.3	-0.0440147	0.317727	0.760157	-0.0176914	0.562701	0.938168
ENSG00000261329.5	0.131652	0.114335	0.611704	-0.0425845	0.524115	0.928984
ENSG00000261338.2	0.0102638	0.892823	0.974044	0.0761752	0.267309	0.859702
ENSG00000261340.1	-0.00216218	0.97187	0.992721	0.0226443	0.501121	0.924933
ENSG00000261342.1	-0.119155	0.150605	0.645485	-0.0908483	0.100619	0.746899
ENSG00000261349.1	0.233528	0.391028	0.801087	0.00781958	0.977764	0.998155
ENSG00000261351.2	0.0504544	0.374406	0.792176	0.0706865	0.205712	0.837373
ENSG00000261360.1	-0.00838149	0.930588	0.983787	0.0180894	0.817764	0.978631
ENSG00000261366.1	-0.0246126	0.752825	0.935106	-0.0269957	0.602565	0.945593
ENSG00000261371.6	0.150532	0.0253546	0.447278	0.090257	0.0281402	0.562196
ENSG00000261377.5	0.0836706	0.304282	0.752545	0.0808303	0.313313	0.876992
ENSG00000261399.1	0.0423712	0.668069	0.907584	0.103681	0.200015	0.836895
ENSG00000261402.1	-0.0882189	0.422269	0.816584	0.0215833	0.847488	0.980846
ENSG00000261404.7	0.0123691	0.872387	0.96838	-0.026865	0.695121	0.963976
ENSG00000261409.1	0.0719617	0.410147	0.808817	0.107824	0.177703	0.830184
ENSG00000261420.1	0.0919872	0.23924	0.71274	0.0840051	0.229512	0.845724
ENSG00000261423.1	-0.0696217	0.319885	0.761168	-0.00318179	0.959948	0.994644
ENSG00000261426.1	0.00849178	0.907263	0.977808	-0.124035	0.0355685	0.59711
ENSG00000261451.1	0.0940309	0.0680099	0.545217	0.00645907	0.86542	0.982762
ENSG00000261455.1	-0.0441909	0.588564	0.876054	-0.0304571	0.580095	0.940976
ENSG00000261462.1	-0.0209656	0.818058	0.95319	-0.0534546	0.558858	0.936306
ENSG00000261474.1	0.011278	0.903132	0.976779	-0.0467409	0.534313	0.930924
ENSG00000261478.1	-0.0555571	0.641194	0.897225	0.102206	0.381776	0.895645
ENSG00000261485.1	0.00672967	0.923831	0.982544	0.0626752	0.258058	0.854881
ENSG00000261490.1	0.0333553	0.674947	0.910693	0.0955646	0.221791	0.842295
ENSG00000261499.2	0.293649	0.04709	0.501789	0.164226	0.265006	0.858007
ENSG00000261502.3	0.226551	0.0745618	0.553235	0.136593	0.24939	0.850145
ENSG00000261526.2	0.0734755	0.288718	0.743674	0.0694659	0.258057	0.854881
ENSG00000261529.1	0.0268404	0.704453	0.921825	-0.0583503	0.145407	0.804258
ENSG00000261534.1	0.0781453	0.341537	0.774289	-0.0221154	0.584956	0.94136
ENSG00000261537.1	-0.034171	0.783253	0.944249	-0.0263056	0.833	0.980206
ENSG00000261542.1	0.064742	0.391752	0.801646	0.122595	0.0100904	0.420377
ENSG00000261544.1	0.172035	0.00646232	0.341372	0.164367	0.008483	0.400026
ENSG00000261553.5	0.094494	0.117393	0.61403	-0.0338733	0.488592	0.92085
ENSG00000261556.9	0.0100541	0.857714	0.964852	0.0207882	0.65046	0.954523
ENSG00000261560.1	0.137944	0.148389	0.642513	0.179949	0.0290381	0.567542
ENSG00000261572.1	-0.125517	0.14393	0.638768	-0.129712	0.111477	0.76766
ENSG00000261594.3	-0.00303828	0.988346	0.996556	-0.050165	0.730869	0.967209
ENSG00000261596.2	-0.00615364	0.933752	0.984549	-0.00901601	0.898134	0.988657
ENSG00000261609.6	0.029967	0.291047	0.744913	0.0421363	0.0418175	0.625191
ENSG00000261616.1	-0.105611	0.153325	0.646689	-0.0168432	0.791712	0.974679
ENSG00000261617.1	0.263668	0.00268002	0.269661	0.118517	0.146325	0.804279
ENSG00000261652.2	-0.0510112	0.522619	0.856285	0.0137973	0.826879	0.979229
ENSG00000261654.1	-0.0369677	0.74843	0.93348	-0.12325	0.118696	0.777397
ENSG00000261659.2	-0.0778571	0.484089	0.840646	0.0187455	0.862471	0.982762
ENSG00000261670.1	0.0223463	0.753366	0.935289	0.0032296	0.963841	0.995163
ENSG00000261671.1	-0.0284928	0.761878	0.938447	-0.0209439	0.797074	0.975122
ENSG00000261675.1	0.0636706	0.237067	0.710344	-0.0163202	0.652035	0.954771
ENSG00000261678.3	0.000520875	0.995988	0.998614	-0.00171119	0.966638	0.995724
ENSG00000261684.2	-0.040849	0.754365	0.935613	0.0113513	0.92805	0.990948
ENSG00000261693.1	0.0848105	0.477955	0.838648	0.126768	0.267648	0.860081
ENSG00000261696.1	-0.217208	0.0567969	0.532463	-0.0579302	0.605567	0.946711
ENSG00000261701.7	-0.125613	0.491072	0.843225	-0.127561	0.488079	0.92085
ENSG00000261710.1	0.141372	0.254627	0.723474	0.0651041	0.546134	0.935441
ENSG00000261716.2	0.00995498	0.897183	0.975467	-0.0148649	0.779974	0.973272
ENSG00000261728.1	-0.0367146	0.64466	0.89912	-0.147386	0.014167	0.469031
ENSG00000261737.1	0.0243051	0.758751	0.93771	-0.0881276	0.239608	0.848778
ENSG00000261738.6	0.167739	0.349001	0.778528	0.0474563	0.776307	0.972939
ENSG00000261739.2	-0.00806642	0.962126	0.990499	0.0768312	0.638633	0.952989
ENSG00000261744.1	0.0117498	0.918007	0.980187	0.00749008	0.928922	0.990948
ENSG00000261757.1	0.111754	0.402564	0.806484	0.0319007	0.750388	0.970168
ENSG00000261770.1	0.185153	0.0911109	0.582078	0.130759	0.232449	0.846824
ENSG00000261777.5	-0.0138727	0.891032	0.973645	0.0424411	0.663658	0.956257
ENSG00000261786.1	-0.00617394	0.927468	0.983564	-0.0638794	0.119884	0.777397
ENSG00000261799.1	0.139044	0.00367152	0.286744	0.0883498	0.00351517	0.306642
ENSG00000261819.1	0.344748	0.0199078	0.43523	0.0864789	0.487434	0.92085
ENSG00000261824.6	0.0122013	0.685105	0.914098	0.0400855	0.0634466	0.693305
ENSG00000261829.1	0.125598	0.18395	0.675789	0.0906043	0.226448	0.844488
ENSG00000261837.1	-0.131278	0.28134	0.740544	-0.0956996	0.38489	0.897315
ENSG00000261839.1	0.077035	0.414302	0.811183	0.0455697	0.589054	0.943224
ENSG00000261840.2	-0.00411038	0.968744	0.992045	-0.064997	0.445605	0.913615
ENSG00000261879.6	-0.0512847	0.449565	0.827633	-0.02017	0.658918	0.95554
ENSG00000261884.2	-0.0856418	0.247166	0.717999	-0.0483075	0.437121	0.911296
ENSG00000261934.2	0.1598	0.0030676	0.282369	0.111296	0.00464176	0.332651
ENSG00000261963.3	-0.0410526	0.710924	0.923473	-0.0564682	0.512172	0.92657
ENSG00000261970.1	-0.0540263	0.382746	0.796878	-0.0644974	0.27602	0.862482
ENSG00000261971.7	-0.0503626	0.621908	0.890086	-0.0897141	0.287355	0.866051
ENSG00000261997.1	-0.0198479	0.866773	0.967887	0.0403753	0.661757	0.95554
ENSG00000262001.1	0.0871577	0.202938	0.690295	0.00449891	0.919513	0.990463
ENSG00000262049.1	-0.0714585	0.419081	0.814376	-0.169503	0.0169158	0.498949
ENSG00000262050.1	-0.153513	0.231586	0.706638	-0.0964458	0.433601	0.910644
ENSG00000262061.5	0.202581	0.0465459	0.501715	0.255608	0.0117234	0.444998
ENSG00000262074.6	0.502023	0.0488523	0.506004	0.364898	0.0956604	0.737403
ENSG00000262075.3	0.0317335	0.761562	0.938447	0.0558023	0.570513	0.939308
ENSG00000262089.1	0.0692854	0.562236	0.867087	0.0491353	0.664474	0.956571
ENSG00000262096.2	0.0449615	0.489005	0.842642	-0.0362865	0.511615	0.926394
ENSG00000262119.1	-0.0846997	0.187261	0.678099	-0.010032	0.804329	0.976772
ENSG00000262155.1	-0.0259254	0.721955	0.925396	-0.0671167	0.271286	0.860081
ENSG00000262180.1	0.201743	0.0347412	0.46958	0.0786878	0.426332	0.907697
ENSG00000262188.1	0.148571	0.380253	0.795521	0.154254	0.31695	0.878115
ENSG00000262198.1	0.0167279	0.873655	0.968933	0.117749	0.241744	0.849139
ENSG00000262202.4	0.450531	0.0554973	0.53021	0.57997	0.00436343	0.330972
ENSG00000262209.3	0.0683038	0.377974	0.794123	0.00821435	0.894787	0.988657
ENSG00000262223.7	-0.0559083	0.508429	0.850587	-0.0889932	0.232331	0.846824
ENSG00000262227.1	-0.0457139	0.690322	0.917014	-0.182506	0.0994235	0.745293
ENSG00000262246.6	0.00188651	0.977449	0.993662	-0.0331218	0.474019	0.919981
ENSG00000262265.2	0.164319	0.0335164	0.46958	0.105938	0.10414	0.750457
ENSG00000262267.5	-0.0164902	0.889834	0.97331	0.108464	0.305559	0.871697
ENSG00000262312.2	0.0198614	0.846454	0.961705	-0.00453684	0.950986	0.993784
ENSG00000262410.1	-0.0189402	0.819736	0.953918	-0.0456915	0.560696	0.937189
ENSG00000262454.3	-0.0798243	0.130304	0.622498	0.0331947	0.3334	0.883639
ENSG00000262468.6	0.00366738	0.967709	0.991933	0.00182392	0.983076	0.998283
ENSG00000262470.2	0.0166406	0.875003	0.96941	-0.104005	0.279001	0.863016
ENSG00000262484.1	0.0338287	0.766195	0.939673	0.0685163	0.487084	0.92085
ENSG00000262503.1	0.00289297	0.969612	0.992142	-0.0229146	0.758054	0.971096
ENSG00000262576.3	0.0156283	0.798272	0.949522	-0.0243606	0.59122	0.944047
ENSG00000262580.5	0.00182757	0.988864	0.996556	0.0205367	0.842514	0.98048
ENSG00000262583.1	0.0435333	0.658182	0.905233	0.0156268	0.866495	0.983158
ENSG00000262587.2	0.0734241	0.357367	0.782793	0.00106847	0.987344	0.999104
ENSG00000262619.1	0.0235951	0.759355	0.93771	-0.0417065	0.576914	0.940487
ENSG00000262655.4	0.1144	0.0536702	0.524741	0.0342215	0.278726	0.863016
ENSG00000262668.2	-0.0553396	0.648017	0.900879	-0.158459	0.216155	0.841021
ENSG00000262691.1	0.119993	0.32399	0.763096	0.0504659	0.657421	0.95554
ENSG00000262700.1	-0.0118271	0.918532	0.980506	-0.154841	0.145046	0.804228
ENSG00000262728.5	-0.0180308	0.878368	0.970425	0.0922107	0.449339	0.913615
ENSG00000262732.1	-0.126455	0.172121	0.667808	-0.219305	0.0205626	0.516044
ENSG00000262766.1	-0.0193044	0.872013	0.96838	-0.119777	0.299694	0.869583
ENSG00000262801.5	0.170321	0.0715736	0.549461	0.066883	0.492977	0.922825
ENSG00000262803.1	0.0969101	0.21364	0.696769	0.0310411	0.68815	0.963096
ENSG00000262814.8	0.0212537	0.782677	0.944249	0.000545032	0.991798	0.999388
ENSG00000262877.4	0.227369	0.0226724	0.440894	0.107028	0.189875	0.835266
ENSG00000262879.5	0.0794052	0.107672	0.605727	0.0753355	0.0726771	0.708789
ENSG00000262903.1	0.0434018	0.741393	0.932028	0.114354	0.321653	0.880016
ENSG00000262919.8	-0.0242323	0.596765	0.879198	-0.0579378	0.0269999	0.553342
ENSG00000262943.7	0.04867	0.425622	0.818095	0.0346049	0.329383	0.882071
ENSG00000263001.6	0.0175732	0.570491	0.869708	0.0285842	0.190112	0.835317
ENSG00000263002.8	0.00189707	0.954652	0.989403	0.0403238	0.105665	0.752941
ENSG00000263004.1	0.0284444	0.766014	0.939673	-0.0438859	0.557487	0.935855
ENSG00000263006.6	0.0766001	0.432478	0.821019	0.179775	0.0579301	0.678121
ENSG00000263063.1	-0.14775	0.177307	0.671951	-0.177723	0.11206	0.768485
ENSG00000263069.5	0.000653241	0.99346	0.998026	-0.0402791	0.462166	0.916299
ENSG00000263072.6	0.0250599	0.653	0.902841	-0.0518221	0.222159	0.842295
ENSG00000263120.1	0.297383	0.0584393	0.533566	0.183906	0.220415	0.842295
ENSG00000263142.5	-0.00232824	0.962501	0.990499	0.0329287	0.480723	0.920286
ENSG00000263146.2	0.00280516	0.968222	0.991933	0.022592	0.603513	0.945607
ENSG00000263266.2	0.259499	0.0540037	0.525852	0.306822	0.0225779	0.527857
ENSG00000263278.2	0.157728	0.131889	0.622984	0.0526135	0.433702	0.910644
ENSG00000263316.1	0.160429	0.0580689	0.53296	0.104325	0.183563	0.833331
ENSG00000263327.6	-0.0197444	0.73213	0.92833	0.0208269	0.670938	0.958447
ENSG00000263400.7	-0.0326495	0.725536	0.925979	-0.0132381	0.870963	0.985008
ENSG00000263412.1	-0.033162	0.751933	0.934608	-0.0733891	0.405224	0.903756
ENSG00000263426.2	0.287218	0.0993589	0.591466	0.0999978	0.266118	0.858339
ENSG00000263465.4	-0.0102293	0.805626	0.951176	-0.0105474	0.674209	0.959687
ENSG00000263485.1	0.285104	0.0184266	0.430646	0.032226	0.772796	0.972851
ENSG00000263528.8	-0.113153	0.22753	0.703653	-0.170927	0.0372913	0.602562
ENSG00000263535.2	-0.127637	0.429361	0.819968	-0.181525	0.270892	0.860081
ENSG00000263551.5	-0.0139843	0.877259	0.969999	-0.0746065	0.393981	0.899622
ENSG00000263571.2	0.16474	0.0360554	0.472872	0.0394224	0.562124	0.938131
ENSG00000263597.1	-0.0370614	0.664873	0.90703	0.000837645	0.990966	0.999321
ENSG00000263603.1	0.111792	0.481368	0.839873	0.0843763	0.4957	0.923989
ENSG00000263606.1	-0.0500143	0.537249	0.8598	-0.00834717	0.901933	0.988657
ENSG00000263648.1	0.0625193	0.554503	0.864432	-0.0395941	0.691622	0.963691
ENSG00000263724.1	-0.045083	0.51987	0.855607	-0.0521615	0.444036	0.913525
ENSG00000263731.1	-0.0807083	0.134508	0.626938	-0.000294742	0.994545	0.999673
ENSG00000263740.2	0.308018	0.0297138	0.462149	0.0546229	0.530889	0.93005
ENSG00000263753.7	0.00105822	0.981144	0.994711	0.042954	0.243129	0.849688
ENSG00000263766.5	-0.0323561	0.747479	0.93348	0.043933	0.659216	0.95554
ENSG00000263823.1	0.065506	0.598311	0.880247	0.103099	0.394135	0.899631
ENSG00000263826.1	0.0105003	0.873309	0.968606	-0.042874	0.47169	0.919548
ENSG00000263843.1	0.0793203	0.459997	0.830523	-0.0191546	0.829705	0.979313
ENSG00000263874.2	-0.0569546	0.191064	0.682314	0.00117883	0.959633	0.994644
ENSG00000263878.1	-0.166905	0.00348346	0.284313	-0.0908319	0.0157358	0.479565
ENSG00000263884.1	-0.077968	0.450542	0.827633	-0.132365	0.202298	0.837373
ENSG00000263934.4	0.243583	0.435216	0.822468	0.165105	0.382084	0.895645
ENSG00000263956.6	0.0962278	0.0655823	0.542514	0.0660532	0.184839	0.83365
ENSG00000263958.1	0.0278748	0.725413	0.925974	0.0330251	0.598524	0.945593
ENSG00000264099.1	0.212851	0.143298	0.638197	-0.00176816	0.99034	0.999236
ENSG00000264107.1	0.0907549	0.449111	0.827633	0.136801	0.212158	0.841021
ENSG00000264112.1	0.076003	0.0906245	0.581563	0.011275	0.65766	0.95554
ENSG00000264247.1	-0.0259103	0.522112	0.856285	-0.00680617	0.827743	0.979299
ENSG00000264278.1	-0.266345	0.0268802	0.451972	-0.175309	0.0766167	0.716377
ENSG00000264343.6	-0.0816675	0.731575	0.92833	0.0921426	0.698635	0.96429
ENSG00000264364.3	-0.0883378	0.195277	0.684405	-0.0276902	0.29427	0.867553
ENSG00000264482.1	0.313211	0.00210977	0.249245	0.286794	0.00375271	0.314385
ENSG00000264515.5	0.185767	0.0159176	0.422773	0.0998363	0.063212	0.692057
ENSG00000264522.6	-0.00949599	0.824009	0.955387	0.00672183	0.773821	0.972851
ENSG00000264529.1	0.0302584	0.741337	0.932028	-0.00695327	0.938507	0.992946
ENSG00000264538.6	0.0345202	0.297789	0.748943	0.0555008	0.0161781	0.487574
ENSG00000264546.1	-0.0261682	0.791647	0.94672	0.0273508	0.783536	0.973463
ENSG00000264575.1	-0.0623381	0.445897	0.827578	-0.0886567	0.204189	0.837373
ENSG00000264589.3	0.0173492	0.797165	0.949297	-0.0130585	0.773135	0.972851
ENSG00000264608.1	-0.00891727	0.903977	0.976839	0.0857177	0.138697	0.799007
ENSG00000264720.3	-0.00916127	0.913029	0.978858	-0.15899	0.0452701	0.63641
ENSG00000264853.1	0.102977	0.178123	0.672159	0.0867955	0.230544	0.845983
ENSG00000264885.1	0.107076	0.136106	0.628428	0.0554612	0.431182	0.90974
ENSG00000264895.1	-0.0816732	0.2308	0.705648	-0.00589658	0.90394	0.988657
ENSG00000264920.1	-0.0777669	0.414175	0.811183	-0.1032	0.193407	0.836112
ENSG00000264985.3	-0.0562873	0.640729	0.896968	-0.172962	0.141232	0.799586
ENSG00000265015.1	0.104585	0.281652	0.740544	0.0214771	0.818513	0.978631
ENSG00000265018.6	0.512002	0.00338755	0.283949	0.39619	0.0300451	0.571917
ENSG00000265043.1	0.0879021	0.419242	0.814376	0.140722	0.197294	0.836112
ENSG00000265100.1	-0.120329	0.191355	0.682501	-0.0323205	0.619732	0.950687
ENSG00000265107.3	-0.0391229	0.786363	0.944945	-0.0360174	0.768717	0.972097
ENSG00000265142.8	-0.123061	0.0271536	0.452634	-0.0852096	0.0206885	0.51607
ENSG00000265148.5	0.0598223	0.448618	0.827633	0.012842	0.852914	0.981841
ENSG00000265164.1	0.0216627	0.83946	0.959722	-0.057879	0.58544	0.941586
ENSG00000265179.6	0.202932	0.0207554	0.43523	0.238335	0.00106857	0.175181
ENSG00000265185.5	-0.0403697	0.853771	0.96375	0.147003	0.436247	0.911296
ENSG00000265241.6	-0.00737656	0.835642	0.958819	0.00542115	0.81685	0.978566
ENSG00000265313.6	-0.00787528	0.906195	0.9774	-0.0476207	0.398311	0.902205
ENSG00000265354.4	0.00929871	0.756175	0.936422	0.0250061	0.204182	0.837373
ENSG00000265356.2	0.185908	0.118536	0.614449	-0.0756557	0.502349	0.924939
ENSG00000265366.6	0.406336	0.0018278	0.228114	0.404228	0.00271152	0.27873
ENSG00000265374.1	0.145235	0.193338	0.683255	0.0251467	0.801427	0.976294
ENSG00000265452.1	-0.0378121	0.677992	0.910999	0.0247184	0.63567	0.952861
ENSG00000265478.2	-0.165223	0.0988412	0.591275	-0.130593	0.207523	0.839344
ENSG00000265479.6	-0.113841	0.372913	0.790402	0.0537983	0.652284	0.954771
ENSG00000265491.5	-0.0443172	0.134363	0.626938	-0.0244482	0.191519	0.835603
ENSG00000265531.3	0.478634	0.0101116	0.374847	0.348813	0.0261666	0.548028
ENSG00000265544.1	0.430951	4.91825e-05	0.0346573	0.233107	0.0126165	0.456136
ENSG00000265625.1	-0.0124108	0.901793	0.976652	-0.0735861	0.471148	0.919548
ENSG00000265666.1	-0.0368026	0.644779	0.899171	-0.0458285	0.514533	0.927408
ENSG00000265681.7	0.0239488	0.649042	0.900978	0.045313	0.228912	0.845724
ENSG00000265683.1	0.0955676	0.30618	0.75431	0.0338938	0.695947	0.963976
ENSG00000265688.2	0.064522	0.543967	0.861014	0.0670073	0.410061	0.904686
ENSG00000265713.1	-0.130033	0.170239	0.665726	-0.223898	0.0145507	0.469299
ENSG00000265727.2	-0.0105531	0.865146	0.967167	0.00973316	0.822207	0.978631
ENSG00000265735.2	0.383334	0.00389329	0.292556	0.153666	0.024115	0.537362
ENSG00000265750.1	-0.0791889	0.364115	0.786106	-0.0739385	0.396462	0.901799
ENSG00000265763.4	0.0905558	0.264477	0.7306	-0.0442776	0.389355	0.898369
ENSG00000265775.1	0.420976	0.000136386	0.0665037	0.184449	0.0408994	0.61827
ENSG00000265798.6	-0.0615981	0.483606	0.840593	-0.0185522	0.825375	0.979201
ENSG00000265808.3	-0.0597134	0.172087	0.667808	0.00685127	0.706403	0.96562
ENSG00000265817.3	-0.0464574	0.456027	0.829323	0.0307084	0.250363	0.850145
ENSG00000265917.1	-0.0607272	0.607767	0.88235	0.0270317	0.808926	0.976772
ENSG00000265972.5	0.160361	0.128733	0.622498	-0.0474966	0.480245	0.920286
ENSG00000265996.1	-0.20194	0.10136	0.59511	-0.103946	0.371002	0.893191
ENSG00000266003.1	0.285371	0.0434834	0.490465	0.151179	0.272587	0.860348
ENSG00000266017.1	1.12872	4.15593e-11	1.97583e-07	1.09061	3.30507e-10	6.98361e-07
ENSG00000266019.1	0.61615	0.0212898	0.435524	-0.107427	0.339463	0.884551
ENSG00000266028.7	0.067416	0.136655	0.629542	0.0288224	0.193444	0.836112
ENSG00000266053.2	0.0334587	0.529708	0.858365	0.0382238	0.447915	0.913615
ENSG00000266066.1	0.159239	0.217749	0.697654	0.139921	0.28787	0.866051
ENSG00000266074.8	0.0818913	0.249715	0.719738	0.0409428	0.134275	0.794017
ENSG00000266094.7	0.0128928	0.795352	0.948526	-0.0179695	0.573913	0.940206
ENSG00000266111.2	0.0970401	0.352597	0.780507	0.0938428	0.343137	0.88644
ENSG00000266127.1	0.116788	0.275299	0.738415	0.13464	0.178169	0.830184
ENSG00000266173.7	0.0825597	0.0360462	0.472872	0.000632756	0.981351	0.998283
ENSG00000266248.1	0.0536524	0.544159	0.861014	0.0823047	0.329998	0.882071
ENSG00000266256.2	-0.0443627	0.670757	0.908401	-0.0344187	0.70201	0.965253
ENSG00000266258.1	0.0272658	0.831098	0.958011	0.18372	0.151561	0.810845
ENSG00000266288.1	0.0660906	0.409799	0.808817	-0.0408546	0.602654	0.945593
ENSG00000266289.1	-0.0703106	0.55187	0.86328	-0.0681759	0.541007	0.933496
ENSG00000266302.6	0.17533	0.180578	0.672159	0.144065	0.288261	0.866051
ENSG00000266338.6	0.039828	0.474901	0.837651	0.028509	0.547181	0.935855
ENSG00000266369.1	0.0255829	0.783106	0.944249	-0.0430664	0.626031	0.951592
ENSG00000266371.1	0.00324639	0.962546	0.990499	0.0734061	0.205697	0.837373
ENSG00000266385.1	-0.0391055	0.764267	0.938954	0.00465015	0.967736	0.995747
ENSG00000266405.3	0.0138266	0.892499	0.974044	-0.109121	0.180164	0.830184
ENSG00000266412.5	-0.0252808	0.47074	0.835059	0.0107454	0.422676	0.906831
ENSG00000266456.1	0.0798641	0.393493	0.802409	0.0549696	0.548827	0.935855
ENSG00000266472.5	0.0202908	0.605679	0.881428	-0.0275489	0.166896	0.822359
ENSG00000266489.2	0.331448	0.328102	0.765867	0.331429	0.392552	0.899417
ENSG00000266490.1	-0.196918	0.00874555	0.363358	-0.0504562	0.432079	0.910508
ENSG00000266513.1	0.0343279	0.743098	0.932292	-0.0581397	0.528771	0.93005
ENSG00000266524.3	0.0687644	0.375982	0.793113	-0.112078	0.0576099	0.677677
ENSG00000266538.1	0.0245377	0.786745	0.945119	-0.00220614	0.978324	0.998283
ENSG00000266573.5	-0.162347	0.143154	0.637855	-0.100946	0.365929	0.892736
ENSG00000266668.1	-0.00691632	0.955779	0.989442	-0.0304388	0.801508	0.976294
ENSG00000266714.9	0.0276112	0.745873	0.933249	7.79435e-05	0.998501	0.999958
ENSG00000266718.2	0.0850032	0.297681	0.748943	0.0434852	0.577392	0.940487
ENSG00000266777.1	0.149429	0.150887	0.645485	0.00260864	0.971638	0.99633
ENSG00000266783.1	0.0485392	0.699037	0.919773	0.0179722	0.888347	0.988657
ENSG00000266805.1	0.189351	0.0605749	0.533578	0.130072	0.198112	0.836433
ENSG00000266865.6	0.00533119	0.906789	0.977721	0.0233242	0.599863	0.945593
ENSG00000266896.1	0.0882517	0.490355	0.842932	0.0942257	0.432401	0.910508
ENSG00000266900.1	0.087589	0.179669	0.672159	0.04343	0.415839	0.905442
ENSG00000266904.5	-0.0622437	0.282022	0.740544	-0.0471123	0.313267	0.876992
ENSG00000266910.2	0.117539	0.089719	0.580437	0.0723873	0.239451	0.848778
ENSG00000266916.6	-0.0889444	0.191583	0.682501	-0.0060855	0.918613	0.990463
ENSG00000266921.1	0.00865527	0.910343	0.978523	0.0762906	0.30545	0.871697
ENSG00000266947.1	0.12794	0.1481	0.642501	0.0362264	0.656396	0.95554
ENSG00000266962.2	0.206172	0.060407	0.533578	0.126623	0.21871	0.842295
ENSG00000266964.5	0.112525	0.27846	0.73929	-0.0266975	0.694267	0.963691
ENSG00000266965.1	0.157345	0.0637958	0.53931	0.142283	0.0846645	0.725528
ENSG00000266967.7	0.0712518	0.381389	0.796092	0.0291925	0.641609	0.953464
ENSG00000267002.3	0.0910556	0.0763507	0.557382	0.0322458	0.219499	0.842295
ENSG00000267009.6	0.143247	0.0792104	0.56144	0.0643781	0.417344	0.905865
ENSG00000267014.5	0.234031	0.11936	0.614449	0.196381	0.17113	0.822808
ENSG00000267034.1	-0.153543	0.044823	0.497535	-0.0951268	0.0405828	0.615932
ENSG00000267040.6	0.0647359	0.463387	0.83193	0.0854019	0.349817	0.888417
ENSG00000267041.6	-0.000863779	0.98635	0.996144	0.0170045	0.696355	0.964053
ENSG00000267053.6	0.0199008	0.843752	0.961202	0.00634422	0.945915	0.993359
ENSG00000267056.2	0.025954	0.801193	0.950289	-0.054746	0.528382	0.93005
ENSG00000267058.1	-0.104092	0.254204	0.723474	-0.128383	0.0705062	0.708233
ENSG00000267060.5	-0.0304618	0.718557	0.924477	-0.0521553	0.531638	0.93005
ENSG00000267072.2	0.0746125	0.413226	0.811068	0.0442947	0.602802	0.945593
ENSG00000267080.5	-0.101698	0.269919	0.733583	-0.0786384	0.279873	0.863016
ENSG00000267082.1	-0.00974637	0.921906	0.982234	-0.0190611	0.845738	0.98048
ENSG00000267088.1	-0.0650445	0.527587	0.858087	-0.128382	0.196638	0.836112
ENSG00000267100.1	0.0583049	0.260977	0.727819	0.0154501	0.702176	0.965253
ENSG00000267106.6	-0.0257663	0.637584	0.895183	-0.0189581	0.690926	0.963691
ENSG00000267107.7	0.00880428	0.94377	0.987017	0.0746412	0.476352	0.92028
ENSG00000267121.5	0.0579587	0.399008	0.804474	0.0473784	0.364893	0.892736
ENSG00000267127.7	-0.0144633	0.844033	0.961209	-0.0569876	0.443478	0.913525
ENSG00000267128.1	0.0491751	0.52241	0.856285	0.000712041	0.99168	0.999388
ENSG00000267142.1	0.189593	0.0372921	0.477499	0.156792	0.0729854	0.709405
ENSG00000267152.1	-0.0844584	0.277459	0.739042	-0.0331503	0.479043	0.920286
ENSG00000267160.1	-0.0408388	0.67102	0.908401	0.00142204	0.982398	0.998283
ENSG00000267169.1	0.00167091	0.984685	0.9959	-0.0170687	0.761674	0.971514
ENSG00000267191.1	-0.0162564	0.85705	0.964692	-0.114446	0.179902	0.830184
ENSG00000267199.1	0.0240229	0.724703	0.925939	-0.0132277	0.840703	0.98048
ENSG00000267213.4	0.1578	0.119484	0.614449	0.18137	0.0435861	0.628194
ENSG00000267216.1	-0.0608435	0.534848	0.859777	-0.101279	0.199548	0.83656
ENSG00000267219.1	-0.0829474	0.290471	0.74436	-0.072681	0.328901	0.882071
ENSG00000267221.2	0.0272265	0.705611	0.922011	-0.0114913	0.814581	0.978145
ENSG00000267248.2	0.0559739	0.396659	0.803448	-0.0158696	0.791545	0.974679
ENSG00000267249.1	-0.174247	0.043787	0.491557	-0.028084	0.712888	0.96562
ENSG00000267251.2	0.119501	0.255618	0.724082	0.0952352	0.342155	0.88644
ENSG00000267254.6	0.0433238	0.276596	0.738985	0.0243688	0.475122	0.920007
ENSG00000267260.1	-0.0907877	0.259308	0.726327	-0.0426128	0.586738	0.942233
ENSG00000267264.1	0.0849819	0.437038	0.823596	0.0500711	0.644554	0.953488
ENSG00000267270.5	0.0677133	0.458388	0.830096	0.0170965	0.783419	0.973463
ENSG00000267272.5	-0.0515602	0.349808	0.779076	-0.0527455	0.294229	0.867553
ENSG00000267274.1	-0.104682	0.250705	0.720189	-0.113227	0.189859	0.835266
ENSG00000267278.5	0.0261645	0.765622	0.939653	-0.0254225	0.754437	0.970168
ENSG00000267296.2	0.0271719	0.763202	0.938447	0.00752311	0.909764	0.989204
ENSG00000267298.1	-0.00781875	0.945507	0.987354	0.0905888	0.428937	0.908407
ENSG00000267309.1	-0.0695913	0.507952	0.850577	-0.0770826	0.419096	0.906179
ENSG00000267321.2	-0.00927046	0.85916	0.965184	0.0462746	0.173737	0.824993
ENSG00000267322.2	0.0333502	0.765857	0.939673	-0.024312	0.697144	0.964265
ENSG00000267325.1	-0.0241228	0.702868	0.921251	0.0197761	0.659329	0.95554
ENSG00000267339.6	-0.479866	0.00704917	0.347591	-0.297072	0.0810629	0.71889
ENSG00000267361.1	-0.0382743	0.660985	0.906704	-0.127746	0.128507	0.785845
ENSG00000267365.1	0.0386567	0.582744	0.873152	0.0110977	0.863845	0.982762
ENSG00000267370.1	-0.0528058	0.461385	0.831212	0.00255827	0.964124	0.995204
ENSG00000267383.6	0.140855	0.128807	0.622498	0.164574	0.0690685	0.70736
ENSG00000267390.1	0.00678019	0.932685	0.984371	-0.147497	0.0264932	0.548433
ENSG00000267397.1	-0.0161775	0.889332	0.973153	0.053917	0.616054	0.949895
ENSG00000267414.1	0.0986881	0.172482	0.667974	0.129197	0.0616614	0.686543
ENSG00000267419.2	-0.114045	0.101785	0.595917	-0.0926245	0.103569	0.750457
ENSG00000267430.1	-0.0506893	0.646984	0.900248	-0.147175	0.119512	0.777397
ENSG00000267432.5	0.0555447	0.731764	0.92833	0.0388124	0.801701	0.976294
ENSG00000267452.2	-0.221252	0.0206448	0.43523	-0.184029	0.0530952	0.660806
ENSG00000267454.5	-0.0762782	0.355661	0.781527	-0.06034	0.325668	0.880968
ENSG00000267457.1	-0.0941937	0.533475	0.859668	-0.00544759	0.968621	0.995747
ENSG00000267470.5	0.051434	0.262897	0.729346	0.0206682	0.620443	0.950687
ENSG00000267475.1	-0.0176162	0.817087	0.95319	-0.0339743	0.639878	0.95332
ENSG00000267481.1	-0.0591063	0.276091	0.738771	0.021421	0.579798	0.940976
ENSG00000267498.1	0.096756	0.288181	0.743598	0.00139844	0.986901	0.998987
ENSG00000267506.5	0.301373	0.020909	0.435524	0.258499	0.0410201	0.618873
ENSG00000267508.5	-0.0382197	0.327807	0.765789	-0.0192136	0.506642	0.925785
ENSG00000267519.6	0.00702276	0.946926	0.987701	0.030656	0.658457	0.95554
ENSG00000267524.1	-0.0248385	0.819074	0.953741	-0.18052	0.0678211	0.704521
ENSG00000267526.1	-0.0272561	0.781766	0.944011	-0.121001	0.231016	0.846283
ENSG00000267532.5	0.0530483	0.527706	0.858087	0.0915149	0.161425	0.81794
ENSG00000267534.4	0.071686	0.433545	0.821212	0.0562633	0.472534	0.919548
ENSG00000267549.6	-0.108471	0.126576	0.622498	-0.0926724	0.172947	0.824993
ENSG00000267575.6	0.0215587	0.646404	0.899837	-0.0117897	0.745197	0.968787
ENSG00000267586.6	0.0717986	0.33558	0.770088	0.0249541	0.714562	0.96562
ENSG00000267587.1	0.0334523	0.741199	0.931963	-0.0345978	0.735209	0.967943
ENSG00000267605.6	0.0748022	0.44507	0.827384	0.0559728	0.476615	0.92028
ENSG00000267623.3	0.0890011	0.492622	0.843939	-0.0445704	0.646607	0.953995
ENSG00000267632.1	0.171765	0.0269909	0.452325	0.0524061	0.337889	0.883841
ENSG00000267640.6	-0.026344	0.612155	0.885207	0.0204165	0.618849	0.950687
ENSG00000267651.1	-0.00734482	0.937281	0.985807	-0.0991147	0.0938944	0.734869
ENSG00000267655.1	0.0340404	0.712695	0.923974	-0.00727418	0.938953	0.992946
ENSG00000267662.1	0.124381	0.174508	0.669248	-0.00111516	0.988706	0.999234
ENSG00000267665.1	-0.0556523	0.394602	0.802736	-0.0610146	0.258972	0.855812
ENSG00000267672.1	0.0590823	0.490504	0.842932	0.0213562	0.80802	0.976772
ENSG00000267680.5	-0.0452099	0.260087	0.726935	-0.00491337	0.843282	0.98048
ENSG00000267682.1	0.071024	0.428917	0.819664	0.0886013	0.218909	0.842295
ENSG00000267702.1	0.0486802	0.47144	0.835278	0.00818224	0.8595	0.982751
ENSG00000267731.1	0.209051	0.0207397	0.43523	0.0973311	0.167718	0.822359
ENSG00000267733.5	0.337771	0.00768669	0.348431	0.208356	0.0928237	0.734173
ENSG00000267750.5	0.00640296	0.9371	0.985807	-0.0766974	0.189152	0.835266
ENSG00000267784.1	-0.0430893	0.503418	0.848041	0.0178446	0.756872	0.970753
ENSG00000267787.6	-0.0436461	0.652764	0.902809	-0.030927	0.746981	0.969582
ENSG00000267796.8	0.0794724	0.282935	0.740544	0.057987	0.357789	0.891403
ENSG00000267799.1	-0.0864645	0.421486	0.815817	-0.0109005	0.91916	0.990463
ENSG00000267838.2	-0.0913325	0.383985	0.797354	-0.117993	0.197638	0.836433
ENSG00000267858.5	-0.0682452	0.358257	0.782793	0.0332429	0.523803	0.928959
ENSG00000267868.1	0.057852	0.635608	0.894667	-0.0396613	0.724389	0.966025
ENSG00000267871.5	0.0139894	0.851466	0.963142	0.00605108	0.936786	0.992859
ENSG00000267890.1	0.142134	0.293869	0.747926	0.123564	0.313737	0.877272
ENSG00000267904.1	0.00313072	0.961725	0.990499	0.0246298	0.610002	0.947833
ENSG00000267909.3	0.0263339	0.661809	0.906704	-0.0209088	0.522195	0.928666
ENSG00000267940.1	0.0579002	0.4132	0.811068	0.0493268	0.39353	0.899622
ENSG00000268006.1	0.0403868	0.58094	0.872167	0.0254735	0.707146	0.96562
ENSG00000268043.7	0.082623	0.180302	0.672159	0.0865823	0.133776	0.794017
ENSG00000268049.1	0.029553	0.745011	0.933009	0.0135934	0.859301	0.982747
ENSG00000268055.1	-0.101887	0.538751	0.8598	-0.00344832	0.982182	0.998283
ENSG00000268061.5	-0.0217512	0.833896	0.958454	0.0160633	0.866216	0.983042
ENSG00000268089.3	-0.059624	0.611095	0.884818	-0.0844141	0.295613	0.867918
ENSG00000268119.5	0.193625	0.0117871	0.386476	0.181617	0.00575774	0.349824
ENSG00000268170.2	0.0598737	0.653058	0.902841	-0.0921343	0.446815	0.913615
ENSG00000268182.6	-0.0292544	0.645438	0.899193	0.0261207	0.500094	0.924556
ENSG00000268205.1	-0.041912	0.249971	0.720038	0.000494196	0.982299	0.998283
ENSG00000268218.1	0.124011	0.115673	0.613333	0.0828052	0.223526	0.842723
ENSG00000268225.2	0.0223384	0.718155	0.924397	0.0631318	0.241331	0.848778
ENSG00000268257.2	0.0833794	0.524837	0.857512	-0.0678079	0.622636	0.951363
ENSG00000268297.1	0.22181	0.106053	0.602988	0.0732905	0.59437	0.944305
ENSG00000268350.7	-0.0153757	0.853634	0.96375	-0.0477467	0.557574	0.935855
ENSG00000268357.1	0.157626	0.111397	0.609191	0.233954	0.0171249	0.501023
ENSG00000268362.5	-0.0973816	0.108541	0.606746	-0.0133591	0.75687	0.970753
ENSG00000268364.1	0.0224385	0.717206	0.924397	-0.0298414	0.61221	0.948684
ENSG00000268379.1	-0.0866473	0.489274	0.842642	0.000220355	0.99857	0.999958
ENSG00000268388.5	0.0340809	0.752985	0.935122	0.0198753	0.841666	0.98048
ENSG00000268401.1	0.111603	0.278367	0.73929	0.0600967	0.482051	0.920584
ENSG00000268403.2	0.0235425	0.730302	0.927856	0.067078	0.247468	0.850145
ENSG00000268460.1	0.253392	0.0124531	0.396021	0.117371	0.13954	0.799007
ENSG00000268471.6	0.00341006	0.936013	0.985613	0.0409129	0.279044	0.863016
ENSG00000268496.1	-0.0848364	0.456711	0.829494	-0.0788337	0.426207	0.907643
ENSG00000268516.2	0.0152186	0.798741	0.949856	0.0403704	0.376088	0.894425
ENSG00000268521.1	0.12341	0.0882042	0.577664	0.111699	0.0401591	0.613667
ENSG00000268543.1	0.120881	0.118117	0.614449	0.10931	0.15831	0.816447
ENSG00000268573.1	-0.0121626	0.816707	0.95319	-0.00688702	0.885504	0.988379
ENSG00000268575.1	0.0452705	0.715222	0.924375	0.0869108	0.483784	0.920791
ENSG00000268592.3	-0.233471	0.475263	0.837651	0.0352866	0.768057	0.972097
ENSG00000268601.1	-0.042999	0.654563	0.903653	0.0139092	0.877972	0.987185
ENSG00000268654.2	-0.164668	0.073558	0.551243	-0.136945	0.123825	0.783836
ENSG00000268658.5	0.323842	0.0380013	0.478334	0.137951	0.31322	0.876992
ENSG00000268670.1	-0.0330745	0.757549	0.93732	0.0323602	0.676377	0.96043
ENSG00000268686.1	-0.194207	0.105555	0.601935	-0.179618	0.126301	0.784183
ENSG00000268758.7	-0.510071	0.116504	0.613533	-0.372303	0.244734	0.849688
ENSG00000268798.1	-0.114472	0.222022	0.698621	-0.0463176	0.597443	0.945026
ENSG00000268858.2	0.0207949	0.813885	0.952862	-0.0964599	0.18576	0.834427
ENSG00000268895.5	0.103985	0.109974	0.608736	0.0727292	0.154726	0.813702
ENSG00000268912.1	-0.0282855	0.47362	0.837056	-0.00360499	0.918666	0.990463
ENSG00000268996.3	-0.0152263	0.88891	0.973047	-0.0623548	0.481199	0.920286
ENSG00000269001.2	0.0381365	0.597105	0.879292	0.0742875	0.282453	0.863587
ENSG00000269044.2	-0.0532788	0.400069	0.80492	-0.020052	0.620677	0.950687
ENSG00000269067.1	0.326623	0.00138843	0.214356	0.226441	0.0131959	0.457933
ENSG00000269069.1	0.250855	7.53504e-05	0.0434224	0.163226	0.000857059	0.15505
ENSG00000269138.1	-0.177829	0.141268	0.635402	0.105724	0.25107	0.850145
ENSG00000269176.2	-0.0657814	0.352499	0.780471	-0.0331642	0.609128	0.947833
ENSG00000269189.1	0.14457	0.138201	0.631014	0.118772	0.219915	0.842295
ENSG00000269190.6	0.0165888	0.732038	0.92833	0.0342416	0.37036	0.892736
ENSG00000269210.2	-0.0533701	0.586873	0.875125	-0.0662443	0.497886	0.924057
ENSG00000269235.1	0.136595	0.203353	0.690295	0.0696936	0.516395	0.927766
ENSG00000269293.2	-0.0731975	0.345452	0.7771	-0.079418	0.112024	0.768485
ENSG00000269313.5	0.00772997	0.895116	0.97469	0.000236788	0.995945	0.999958
ENSG00000269335.5	0.000459708	0.993702	0.998163	-0.0894152	0.0643585	0.696588
ENSG00000269343.7	-0.0859829	0.0868354	0.574182	0.000298954	0.992451	0.999476
ENSG00000269352.1	0.00792943	0.94404	0.987017	-0.0211756	0.827955	0.979299
ENSG00000269386.5	-0.138684	0.0892211	0.57926	-0.0842513	0.16658	0.822359
ENSG00000269399.2	-0.230392	0.00954806	0.370533	-0.21613	0.0055388	0.348744
ENSG00000269439.5	-0.106298	0.163542	0.658496	-0.0716954	0.204664	0.837373
ENSG00000269473.1	0.114433	0.189446	0.680587	0.0391979	0.620243	0.950687
ENSG00000269486.2	0.0146057	0.857798	0.964852	0.057259	0.476293	0.92028
ENSG00000269489.1	-0.13659	0.353965	0.781256	-0.0483939	0.711752	0.96562
ENSG00000269514.2	0.0275018	0.728575	0.927149	-0.0393317	0.545552	0.935285
ENSG00000269533.5	-0.00855282	0.92649	0.983151	-0.0259428	0.785717	0.973736
ENSG00000269553.1	0.0458606	0.757996	0.93732	0.0848255	0.490297	0.921318
ENSG00000269556.8	0.0668476	0.0909782	0.582078	0.0526804	0.0878637	0.728212
ENSG00000269609.5	0.0405536	0.372986	0.790402	0.0604716	0.0905481	0.729803
ENSG00000269696.1	0.0294878	0.643076	0.897911	0.0315013	0.580451	0.940976
ENSG00000269699.6	0.227479	0.132064	0.623156	0.121577	0.193409	0.836112
ENSG00000269707.1	0.0810939	0.245905	0.717346	-0.0119313	0.832315	0.980191
ENSG00000269713.7	0.131986	0.00857232	0.361463	0.144876	0.00121234	0.185355
ENSG00000269743.3	0.0572556	0.274302	0.737822	0.0708606	0.0678124	0.704521
ENSG00000269821.1	0.106471	0.0363915	0.474395	0.0680465	0.0472231	0.643804
ENSG00000269825.1	-0.0867313	0.275016	0.738176	-0.0474069	0.469601	0.918967
ENSG00000269834.5	-0.0492256	0.337992	0.771432	-0.0203203	0.636612	0.952861
ENSG00000269837.1	-0.117697	0.0590091	0.533566	-0.0191347	0.654708	0.955012
ENSG00000269858.6	-0.0148709	0.829753	0.957632	0.000868596	0.985161	0.998812
ENSG00000269883.1	0.0518245	0.505758	0.849267	0.0384365	0.5317	0.93005
ENSG00000269887.1	0.0799145	0.244914	0.716542	0.04377	0.483417	0.920791
ENSG00000269891.2	0.268193	0.00831213	0.358564	0.152866	0.0497694	0.654326
ENSG00000269893.7	0.0220157	0.748847	0.93354	-0.0155008	0.74352	0.968327
ENSG00000269894.1	-0.0574376	0.668658	0.907676	-0.0612573	0.625525	0.951592
ENSG00000269896.2	-0.103383	0.300959	0.750619	-0.0910855	0.231855	0.846395
ENSG00000269902.1	0.0454871	0.579402	0.871785	0.0215401	0.77695	0.972939
ENSG00000269904.2	0.0112074	0.895563	0.974811	0.0385676	0.645444	0.953488
ENSG00000269906.1	0.0510904	0.641323	0.897225	0.0718842	0.487696	0.92085
ENSG00000269918.1	-0.0202022	0.624876	0.891163	-0.00129827	0.971598	0.99633
ENSG00000269921.1	0.217206	0.0173437	0.427755	0.119638	0.198199	0.836433
ENSG00000269924.1	0.0620303	0.495455	0.845448	0.0202727	0.823257	0.978889
ENSG00000269925.1	-0.124321	0.178989	0.672159	-0.105468	0.214902	0.841021
ENSG00000269929.2	-0.13018	0.0646232	0.540906	-0.00256897	0.953603	0.993898
ENSG00000269934.2	0.197075	0.164174	0.659617	0.100138	0.477297	0.92028
ENSG00000269935.1	-0.0575157	0.493537	0.844332	0.0260847	0.723975	0.965928
ENSG00000269938.1	0.0151445	0.80793	0.951587	-0.0478527	0.311248	0.876111
ENSG00000269940.1	-0.0945303	0.443002	0.826425	0.0501026	0.662449	0.95554
ENSG00000269944.1	0.134374	0.25498	0.723506	0.136205	0.251989	0.850145
ENSG00000269945.1	0.0612493	0.443502	0.826547	-0.030212	0.643578	0.953488
ENSG00000269951.1	0.0136021	0.810815	0.951955	-0.0491656	0.399074	0.902275
ENSG00000269958.1	-0.0907231	0.123099	0.619203	-0.00502311	0.911372	0.989329
ENSG00000269959.1	-0.259253	0.0397227	0.484536	-0.0258357	0.755444	0.970296
ENSG00000269964.3	-0.0402456	0.742938	0.932292	0.0730644	0.544616	0.934972
ENSG00000269967.1	-0.0563571	0.606229	0.881428	0.0589543	0.50539	0.925567
ENSG00000269973.1	-0.0674203	0.165446	0.659718	0.0260305	0.48739	0.92085
ENSG00000269982.1	-0.00744689	0.889992	0.973427	-0.036774	0.432871	0.910508
ENSG00000269984.1	0.0124492	0.810732	0.951955	0.0119993	0.812194	0.977589
ENSG00000269997.1	0.0996135	0.106014	0.602988	-0.00331619	0.945501	0.993359
ENSG00000270001.1	0.0230815	0.874938	0.969398	0.0810524	0.502376	0.924939
ENSG00000270011.7	-0.01609	0.819028	0.953741	-0.0052774	0.937831	0.992885
ENSG00000270012.1	0.12353	0.0855013	0.572686	0.0783086	0.186021	0.834434
ENSG00000270015.1	-0.00946333	0.859837	0.965516	0.0358494	0.393961	0.899622
ENSG00000270019.1	0.18446	0.14902	0.643347	0.25402	0.0557375	0.669943
ENSG00000270021.1	0.197137	0.0406953	0.484779	0.107779	0.225939	0.844488
ENSG00000270025.2	0.180071	0.10117	0.594839	0.235312	0.0230707	0.531157
ENSG00000270039.1	-0.0693899	0.232449	0.706638	-0.000767463	0.987059	0.998987
ENSG00000270048.1	0.159376	0.195841	0.684992	-0.0600163	0.578296	0.940976
ENSG00000270049.2	-0.11014	0.147533	0.642501	-0.0105282	0.845781	0.98048
ENSG00000270055.1	-0.101088	0.51389	0.85306	-0.24703	0.125328	0.783836
ENSG00000270059.1	-0.125631	0.187547	0.678185	-0.00501343	0.950256	0.993784
ENSG00000270061.1	0.151117	0.0375131	0.477691	0.0846306	0.158828	0.816534
ENSG00000270062.1	-0.0632576	0.629853	0.893199	-0.0827034	0.53851	0.932818
ENSG00000270069.1	-0.0126911	0.815432	0.952997	0.0204029	0.634531	0.952861
ENSG00000270071.2	-0.155225	0.00403238	0.29838	-0.106144	0.0140493	0.467987
ENSG00000270084.2	0.0639487	0.298036	0.749051	0.0996044	0.0851421	0.725528
ENSG00000270091.1	-0.0110483	0.895983	0.974976	0.000245164	0.997545	0.999958
ENSG00000270095.1	0.00847478	0.908224	0.978178	-0.056789	0.439291	0.912736
ENSG00000270108.1	-0.135806	0.0655815	0.542514	-0.0741332	0.215525	0.841021
ENSG00000270111.2	-0.111057	0.0999347	0.59237	0.0221695	0.645236	0.953488
ENSG00000270112.3	-0.0175508	0.665434	0.907231	-0.0445344	0.228602	0.845724
ENSG00000270116.1	0.103824	0.180594	0.672159	0.0266069	0.684217	0.962489
ENSG00000270127.2	0.00910346	0.952792	0.989251	0.167105	0.292645	0.866498
ENSG00000270130.1	0.114293	0.195791	0.684992	-0.108854	0.130277	0.7898
ENSG00000270133.1	0.120579	0.141688	0.63549	0.0739233	0.360645	0.892736
ENSG00000270137.1	-0.0622058	0.522706	0.856285	-0.138971	0.151409	0.810845
ENSG00000270154.1	0.116577	0.425347	0.818095	0.196901	0.140612	0.799007
ENSG00000270157.1	0.0617635	0.277242	0.739042	0.107473	0.0400035	0.613667
ENSG00000270170.2	-0.00547277	0.922432	0.982458	0.0123662	0.690978	0.963691
ENSG00000270175.1	-0.0025427	0.975641	0.993071	-0.0304588	0.70547	0.96562
ENSG00000270177.1	0.080588	0.244059	0.716207	0.0816395	0.180798	0.831111
ENSG00000270194.1	0.144919	0.0102256	0.374847	0.0688705	0.159799	0.816967
ENSG00000270207.2	0.0647393	0.227002	0.702964	0.0187131	0.706716	0.96562
ENSG00000270231.4	0.0410415	0.361406	0.785291	0.0567062	0.161502	0.81794
ENSG00000270277.1	-0.0878862	0.519744	0.855607	-0.124329	0.398186	0.902205
ENSG00000270344.2	0.0209996	0.623726	0.89049	-0.00527974	0.871898	0.985433
ENSG00000270362.1	0.0117729	0.813423	0.952804	-0.0250783	0.591309	0.944047
ENSG00000270419.1	-0.00691573	0.928853	0.983682	-0.0785239	0.170181	0.822359
ENSG00000270426.1	-0.00246876	0.975152	0.993071	0.0252408	0.749723	0.970168
ENSG00000270441.1	0.139827	0.100596	0.593667	0.0367498	0.564832	0.938501
ENSG00000270557.1	-0.0109322	0.886578	0.972112	0.0258048	0.715577	0.96562
ENSG00000270558.1	-0.148984	0.0722999	0.550014	-0.0816642	0.313191	0.876992
ENSG00000270562.1	-0.130125	0.071917	0.549461	-0.0584062	0.327699	0.881997
ENSG00000270578.1	0.108334	0.303151	0.751732	0.036932	0.704908	0.96562
ENSG00000270580.5	0.100297	0.308445	0.755597	0.097742	0.224431	0.843144
ENSG00000270589.1	0.0520766	0.366993	0.786467	-0.000493796	0.991766	0.999388
ENSG00000270604.5	0.0639772	0.376582	0.793518	0.0864224	0.190726	0.835603
ENSG00000270607.1	0.0220724	0.742919	0.932292	-0.0897179	0.0895969	0.729803
ENSG00000270629.6	-0.123085	0.136501	0.629349	-0.0511767	0.443426	0.913525
ENSG00000270638.1	0.127315	0.2641	0.730528	0.149572	0.163345	0.821186
ENSG00000270647.6	0.111811	0.00253537	0.26347	0.0155463	0.483894	0.920816
ENSG00000270659.1	-0.0630502	0.583937	0.873775	-0.103466	0.307373	0.87345
ENSG00000270681.1	0.0623433	0.538659	0.8598	-0.00840228	0.894224	0.988657
ENSG00000270689.1	0.154215	0.059958	0.533566	0.0638076	0.373862	0.894092
ENSG00000270742.1	0.011734	0.903685	0.976839	0.0338718	0.691287	0.963691
ENSG00000270765.5	0.0155943	0.89256	0.974044	-0.0722657	0.470508	0.919178
ENSG00000270804.1	0.0525721	0.64331	0.897962	0.0596476	0.559151	0.936306
ENSG00000270820.5	0.037405	0.544534	0.8613	0.0139197	0.800685	0.976294
ENSG00000270863.1	0.107979	0.140706	0.634528	-0.049703	0.432639	0.910508
ENSG00000270872.2	0.102113	0.536007	0.859777	0.0711897	0.681868	0.961542
ENSG00000270885.1	-0.0312647	0.661409	0.906704	0.00798395	0.797906	0.975321
ENSG00000270894.1	-0.082617	0.489359	0.842642	-0.0390154	0.71022	0.96562
ENSG00000270898.5	-0.069911	0.452111	0.828067	-0.0292614	0.743634	0.968343
ENSG00000270923.1	0.12581	0.229216	0.704761	0.0395657	0.689376	0.963515
ENSG00000270953.1	0.177642	0.0179164	0.430159	-0.0192009	0.670459	0.958439
ENSG00000270959.1	-0.101282	0.259926	0.726767	-0.0754855	0.310911	0.8761
ENSG00000271009.3	0.0582071	0.629597	0.893199	0.143313	0.202712	0.837373
ENSG00000271086.6	0.166558	0.0720595	0.549461	0.115229	0.179677	0.830184
ENSG00000271092.5	-0.170776	0.0879962	0.577664	-0.0601778	0.369366	0.892736
ENSG00000271105.1	-0.041035	0.663139	0.906881	-0.176794	0.0454459	0.63641
ENSG00000271122.1	0.00285449	0.94912	0.988413	-0.0274417	0.436825	0.911296
ENSG00000271133.5	-0.0292955	0.82169	0.954652	-0.0980296	0.427587	0.908135
ENSG00000271147.7	-0.0175055	0.670356	0.908401	0.0286824	0.361201	0.892736
ENSG00000271167.1	-0.0310222	0.803064	0.950469	0.0707864	0.525285	0.929059
ENSG00000271204.1	0.0463037	0.448389	0.827633	-0.0115391	0.745912	0.968987
ENSG00000271228.1	-0.190618	0.0629967	0.537893	-0.121718	0.177237	0.830092
ENSG00000271254.6	-0.0545666	0.564347	0.867784	0.13656	0.134905	0.794017
ENSG00000271265.1	-0.126772	0.279273	0.739479	-0.178154	0.119445	0.777397
ENSG00000271270.6	-0.0572009	0.286583	0.743005	-0.0313736	0.338465	0.883869
ENSG00000271303.1	-0.066278	0.7664	0.939673	0.0493038	0.633592	0.952861
ENSG00000271327.1	-0.138494	0.0945225	0.587674	-0.0547061	0.46866	0.918776
ENSG00000271335.5	-0.149625	0.0346757	0.46958	-0.119513	0.0522306	0.659979
ENSG00000271344.1	-0.125719	0.197095	0.685535	-0.106529	0.226639	0.844488
ENSG00000271401.1	-0.0779918	0.362161	0.785485	-0.0567627	0.472254	0.919548
ENSG00000271425.8	-0.099213	0.240905	0.71293	0.0290497	0.661993	0.95554
ENSG00000271447.6	0.130109	0.06105	0.53412	0.0466644	0.244542	0.849688
ENSG00000271452.1	0.0942204	0.210015	0.693107	-0.00827794	0.90361	0.988657
ENSG00000271461.1	-0.118688	0.221477	0.698621	-0.070562	0.196026	0.836112
ENSG00000271474.1	0.0376328	0.570418	0.869708	-0.0567008	0.199078	0.83656
ENSG00000271533.1	-0.0928024	0.0399886	0.484696	-0.0401413	0.0900073	0.729803
ENSG00000271538.5	0.0155046	0.904721	0.976956	-0.0795145	0.42954	0.908772
ENSG00000271551.2	-0.0173021	0.840392	0.959885	-0.0221145	0.780048	0.973272
ENSG00000271553.1	0.107604	0.30286	0.751586	0.0306219	0.746366	0.969313
ENSG00000271576.1	-0.0356644	0.615707	0.887418	-0.0697015	0.266283	0.858445
ENSG00000271590.1	0.17349	0.14183	0.63562	0.0701529	0.564272	0.93845
ENSG00000271601.4	0.0564109	0.214675	0.696788	0.0851215	0.00767421	0.394929
ENSG00000271605.6	-0.0268488	0.778253	0.943279	0.0422663	0.592818	0.944269
ENSG00000271614.1	-0.00546472	0.926318	0.983024	-0.0283253	0.429089	0.908483
ENSG00000271643.2	-0.0162389	0.859256	0.965203	0.054023	0.55638	0.935855
ENSG00000271646.1	0.17306	0.0217865	0.436121	0.0614034	0.340717	0.885777
ENSG00000271714.1	0.0804871	0.413628	0.811183	-0.00921247	0.87413	0.985703
ENSG00000271727.1	0.0223927	0.770468	0.94088	-0.0784184	0.248904	0.850145
ENSG00000271737.1	0.227854	0.0300159	0.462149	0.0663704	0.51366	0.926958
ENSG00000271743.1	0.218684	0.0232353	0.44223	0.120658	0.228866	0.845724
ENSG00000271755.1	0.0651005	0.275162	0.738415	-0.00423149	0.92361	0.990463
ENSG00000271757.1	0.0198758	0.807513	0.951546	0.014254	0.860946	0.982762
ENSG00000271761.1	0.0803342	0.708306	0.922729	-0.135415	0.333006	0.883639
ENSG00000271778.1	0.0847938	0.412022	0.810237	0.0473223	0.649536	0.954244
ENSG00000271780.1	0.0387031	0.540386	0.860008	0.0141031	0.789842	0.974341
ENSG00000271789.1	6.5281e-05	0.999124	0.999703	0.0189846	0.755311	0.970296
ENSG00000271795.1	0.0363924	0.742612	0.93227	-0.137261	0.161089	0.817829
ENSG00000271811.1	-0.290797	0.0311571	0.466595	-0.233925	0.0528369	0.660465
ENSG00000271824.1	0.0274413	0.79253	0.947021	0.0174583	0.844855	0.98048
ENSG00000271826.5	0.0368155	0.666742	0.907313	-0.0362717	0.669276	0.957733
ENSG00000271830.1	-0.0450546	0.632714	0.894528	0.0153079	0.853969	0.981841
ENSG00000271833.1	0.126334	0.0687249	0.54581	0.0469522	0.477468	0.92028
ENSG00000271843.1	0.019823	0.769173	0.94051	0.0302346	0.64956	0.954244
ENSG00000271849.1	-0.140916	0.131227	0.622498	-0.0866057	0.338689	0.883869
ENSG00000271851.1	-0.0784779	0.28082	0.740544	0.0243419	0.718654	0.96562
ENSG00000271860.6	-0.00296624	0.953217	0.989251	0.0550211	0.106826	0.75605
ENSG00000271862.1	0.0816152	0.326979	0.765355	0.128893	0.129336	0.787067
ENSG00000271869.1	0.000750025	0.992894	0.997812	0.0292281	0.691775	0.963691
ENSG00000271870.1	-0.0889785	0.134579	0.626938	-0.00574121	0.889795	0.988657
ENSG00000271882.1	-0.0200016	0.835869	0.958902	-0.106203	0.248333	0.850145
ENSG00000271892.1	-0.212073	0.0797816	0.56418	-0.117	0.248443	0.850145
ENSG00000271895.2	-0.00517995	0.924959	0.982868	0.029848	0.549054	0.935855
ENSG00000271911.1	0.081207	0.460367	0.830611	0.0128403	0.901498	0.988657
ENSG00000271913.6	0.0397065	0.42662	0.818362	-0.0328977	0.413026	0.904686
ENSG00000271917.1	0.0426478	0.600236	0.880955	0.00295102	0.971228	0.99633
ENSG00000271918.1	-0.00697397	0.930807	0.983787	-0.0879301	0.236694	0.848481
ENSG00000271943.2	-0.0363296	0.724928	0.925974	0.0380629	0.712082	0.96562
ENSG00000271947.1	-0.184757	0.177648	0.672159	-0.103888	0.430217	0.909353
ENSG00000271964.1	0.103919	0.199962	0.688571	0.0655682	0.401946	0.902934
ENSG00000271967.1	-0.0226649	0.813353	0.952804	0.0869976	0.338031	0.883841
ENSG00000271971.1	-0.00185052	0.975538	0.993071	-0.0129555	0.807336	0.976772
ENSG00000271976.1	0.00486315	0.911647	0.978651	0.0106434	0.773291	0.972851
ENSG00000271978.1	-0.0167121	0.821923	0.954652	0.00903765	0.897503	0.988657
ENSG00000271993.1	-0.0217041	0.831493	0.958158	-0.0118821	0.895127	0.988657
ENSG00000272002.1	0.186612	0.180793	0.672159	0.134349	0.191711	0.835603
ENSG00000272008.1	-0.0051201	0.91226	0.978858	-0.0626785	0.160178	0.817728
ENSG00000272010.1	0.0200053	0.884201	0.971497	0.08827	0.349553	0.88821
ENSG00000272031.3	0.0983906	0.184062	0.675789	0.00699756	0.852754	0.981841
ENSG00000272033.1	0.0414011	0.518774	0.855158	-0.0192769	0.702855	0.965329
ENSG00000272040.1	-0.0924911	0.328078	0.765867	-0.0354151	0.674496	0.959922
ENSG00000272047.2	-0.000780695	0.985536	0.996144	0.0128307	0.595033	0.944502
ENSG00000272054.1	0.0088679	0.853479	0.963744	0.0368179	0.402206	0.902934
ENSG00000272056.1	0.136173	0.124091	0.620359	0.165238	0.0502389	0.655474
ENSG00000272070.1	-0.064827	0.294286	0.748286	-0.0887392	0.141007	0.799026
ENSG00000272072.1	0.0520028	0.375383	0.792963	0.0816621	0.126787	0.785153
ENSG00000272076.1	-0.0722743	0.498466	0.846087	-0.107371	0.288443	0.866051
ENSG00000272077.1	0.0911825	0.116588	0.613533	0.0693786	0.223048	0.842723
ENSG00000272078.1	0.119055	0.419114	0.814376	0.0639589	0.650447	0.954523
ENSG00000272079.2	0.0552135	0.66122	0.906704	-0.0136478	0.909451	0.989204
ENSG00000272084.1	-0.0123125	0.899011	0.975939	-0.075538	0.40355	0.903654
ENSG00000272086.1	0.0941002	0.21872	0.697654	0.0362442	0.60683	0.947097
ENSG00000272097.1	-0.128002	0.183755	0.675789	-0.0558625	0.537199	0.932364
ENSG00000272103.2	0.161465	0.119223	0.614449	0.0409488	0.687046	0.96301
ENSG00000272106.1	0.0608093	0.237488	0.711007	0.0189269	0.575769	0.940206
ENSG00000272108.1	-0.146319	0.0972167	0.588635	-0.0934788	0.184018	0.833465
ENSG00000272112.1	-0.0689598	0.49246	0.843939	-0.0384301	0.696575	0.964053
ENSG00000272121.1	0.00469969	0.957317	0.989461	-0.124087	0.120663	0.777775
ENSG00000272123.1	-0.0489291	0.610331	0.884452	0.0567367	0.517132	0.92829
ENSG00000272129.1	-0.0437965	0.502487	0.847596	0.0292383	0.548634	0.935855
ENSG00000272130.1	0.0950522	0.446193	0.827633	0.0740969	0.531709	0.93005
ENSG00000272137.1	0.0212146	0.807735	0.951587	0.0526508	0.537618	0.93258
ENSG00000272140.2	0.0351752	0.596124	0.879138	0.0285665	0.667855	0.957417
ENSG00000272143.1	0.0134474	0.821493	0.954652	-0.0950031	0.031221	0.577781
ENSG00000272145.1	0.0326196	0.568925	0.869311	0.0242517	0.629144	0.952398
ENSG00000272148.1	-0.0952336	0.278026	0.739272	-0.0784063	0.345068	0.88644
ENSG00000272150.5	0.187366	0.0288657	0.458349	0.201263	0.0103413	0.424862
ENSG00000272156.1	-0.181537	0.112358	0.609701	-0.0905144	0.416657	0.905654
ENSG00000272163.1	0.0550171	0.23014	0.704761	-0.00492637	0.886081	0.988379
ENSG00000272168.7	-0.0746916	0.039188	0.481306	-0.034302	0.192225	0.835755
ENSG00000272182.1	-0.136406	0.233756	0.707063	-0.13829	0.195822	0.836112
ENSG00000272189.1	-0.0459767	0.628009	0.89299	-0.028561	0.765582	0.972097
ENSG00000272195.1	0.125088	0.336432	0.770923	0.0890847	0.482424	0.920791
ENSG00000272277.1	0.113563	0.403978	0.806484	0.069733	0.535583	0.931771
ENSG00000272288.5	-0.0523975	0.549942	0.862441	-0.0294243	0.711825	0.96562
ENSG00000272301.1	-0.0379336	0.60222	0.881428	0.0468026	0.411028	0.904686
ENSG00000272305.5	0.195484	0.0367684	0.476147	0.069195	0.452412	0.913699
ENSG00000272316.1	0.0747449	0.176703	0.670598	-0.00327057	0.921808	0.990463
ENSG00000272321.1	0.133355	0.0971343	0.588635	-0.0263612	0.53446	0.930924
ENSG00000272323.1	-0.0869384	0.272556	0.735518	-0.066655	0.392268	0.899308
ENSG00000272325.2	-0.103304	0.350353	0.779076	-0.00545548	0.886394	0.988422
ENSG00000272333.5	0.00249627	0.975454	0.993071	-0.113821	0.00015648	0.0541052
ENSG00000272335.1	0.0412224	0.477517	0.838648	0.0260222	0.429639	0.908772
ENSG00000272338.2	0.0269833	0.749163	0.933556	0.0484869	0.506979	0.926062
ENSG00000272341.1	-0.0354543	0.549778	0.862355	-0.0358323	0.408404	0.904282
ENSG00000272343.1	-0.0495013	0.525269	0.85788	0.0120351	0.812595	0.977589
ENSG00000272344.1	-0.100956	0.572762	0.870162	0.109167	0.448792	0.913615
ENSG00000272345.1	-0.072155	0.427378	0.818795	0.024048	0.77184	0.972851
ENSG00000272356.1	-0.0402036	0.368227	0.787739	-0.0323378	0.458563	0.914818
ENSG00000272361.2	-0.084763	0.40637	0.80712	0.0111338	0.912974	0.989966
ENSG00000272368.2	0.0098338	0.885193	0.971965	-0.0144047	0.81841	0.978631
ENSG00000272370.1	0.178707	0.0456017	0.500049	0.222282	0.00834656	0.399815
ENSG00000272374.1	0.0872568	0.311569	0.757378	-0.0149689	0.819164	0.978631
ENSG00000272375.1	-0.181987	0.0169248	0.426869	-0.0553741	0.380062	0.894739
ENSG00000272391.6	0.035219	0.483735	0.840593	0.00403942	0.886308	0.988384
ENSG00000272397.1	0.0616019	0.490488	0.842932	-0.0689403	0.392699	0.899419
ENSG00000272398.6	-0.183328	0.0960751	0.588635	-0.10142	0.337022	0.883841
ENSG00000272416.1	-0.240395	0.0282679	0.45673	-0.256674	0.0132706	0.458851
ENSG00000272417.1	-0.196363	0.134482	0.626938	-0.23569	0.0358545	0.59711
ENSG00000272419.6	0.14196	0.0315873	0.466595	0.0879171	0.1384	0.798898
ENSG00000272420.1	-0.0577504	0.470471	0.835059	-0.00061512	0.993144	0.999476
ENSG00000272425.1	0.0238878	0.788705	0.945521	-0.00180997	0.982092	0.998283
ENSG00000272447.1	0.0301007	0.702012	0.920687	0.0506827	0.513843	0.927024
ENSG00000272449.2	-0.124962	0.211271	0.693335	-0.045914	0.546598	0.93577
ENSG00000272455.1	0.0959034	0.204865	0.690295	0.108307	0.114655	0.771473
ENSG00000272460.1	0.255139	0.129597	0.622498	0.0751018	0.566453	0.938816
ENSG00000272462.2	0.0514662	0.280869	0.740544	0.0375475	0.399381	0.902275
ENSG00000272463.1	-0.0129211	0.880697	0.97109	-0.127574	0.119736	0.777397
ENSG00000272474.1	0.0183307	0.867121	0.967932	-0.0215434	0.82227	0.978631
ENSG00000272477.1	0.0344359	0.660525	0.906488	0.0296828	0.64849	0.954138
ENSG00000272479.1	-0.00640108	0.940993	0.986351	0.025746	0.708337	0.96562
ENSG00000272498.1	0.178728	0.0396416	0.483866	0.0279408	0.730669	0.967209
ENSG00000272501.1	0.0632716	0.351436	0.779505	0.0552805	0.369648	0.892736
ENSG00000272505.1	0.0789029	0.186903	0.67779	-0.0112926	0.781516	0.973419
ENSG00000272506.1	0.1256	0.378017	0.794123	-0.00241451	0.983981	0.998525
ENSG00000272515.1	0.00383548	0.956043	0.989442	0.0648155	0.26701	0.859472
ENSG00000272518.1	0.0155232	0.850511	0.962862	0.0108417	0.889871	0.988657
ENSG00000272525.1	0.0484668	0.611313	0.884863	0.00164786	0.986292	0.998987
ENSG00000272533.1	0.251092	0.0840129	0.571619	0.0191317	0.846059	0.98048
ENSG00000272541.1	0.146865	0.118458	0.614449	0.102047	0.20539	0.837373
ENSG00000272542.1	0.132706	0.288872	0.743971	-0.0856299	0.43476	0.911296
ENSG00000272556.2	-0.0692246	0.518733	0.855158	-0.156233	0.0804188	0.717328
ENSG00000272562.1	-0.0763702	0.434039	0.821633	0.0274069	0.739334	0.967943
ENSG00000272564.1	0.130068	0.275357	0.738467	0.116415	0.326511	0.881621
ENSG00000272568.5	-8.81565e-05	0.999188	0.999714	-0.0167125	0.834074	0.980206
ENSG00000272572.1	-0.168284	0.063374	0.53931	-0.140887	0.0972751	0.742338
ENSG00000272576.1	-0.0908766	0.296301	0.748467	-0.0589038	0.40484	0.903756
ENSG00000272578.5	0.0245519	0.785997	0.944747	-0.0265142	0.70396	0.96547
ENSG00000272597.1	0.0246396	0.829913	0.957674	0.0215777	0.832828	0.980206
ENSG00000272599.2	-0.0454589	0.534636	0.85973	-0.0399612	0.547353	0.935855
ENSG00000272602.6	0.120027	0.00758169	0.348002	0.0931023	0.00330036	0.299869
ENSG00000272604.1	0.0381976	0.521749	0.856285	0.0876249	0.104783	0.750528
ENSG00000272610.1	0.0615062	0.461566	0.831213	-0.0173372	0.809841	0.977056
ENSG00000272619.1	-0.10035	0.193548	0.683255	-0.0222746	0.755713	0.970358
ENSG00000272620.1	0.195451	0.0173439	0.427755	0.0166619	0.815344	0.978382
ENSG00000272622.1	0.00166002	0.985153	0.996101	-0.0160105	0.864561	0.982762
ENSG00000272630.1	0.0234991	0.700562	0.920378	0.0827595	0.161834	0.818225
ENSG00000272631.1	0.103379	0.103634	0.59751	0.0431037	0.42132	0.906179
ENSG00000272635.1	-0.0694851	0.540543	0.860008	-0.0346911	0.724087	0.965928
ENSG00000272636.4	0.165507	0.0188297	0.431658	0.154069	0.00187251	0.229891
ENSG00000272645.3	0.0104012	0.870135	0.968191	-0.00324289	0.949269	0.993482
ENSG00000272650.1	0.0124217	0.914695	0.979357	0.0130946	0.883455	0.98827
ENSG00000272654.1	-0.0801013	0.275924	0.738771	-0.0359198	0.593642	0.944305
ENSG00000272655.2	-0.0924836	0.339163	0.772254	-0.0369926	0.636171	0.952861
ENSG00000272667.1	-0.0120021	0.864068	0.966871	-0.0152425	0.787932	0.973748
ENSG00000272668.2	0.165408	0.120039	0.615085	0.0510841	0.602384	0.945593
ENSG00000272674.3	0.033191	0.56397	0.867757	0.0235412	0.638909	0.953062
ENSG00000272677.1	-0.0532221	0.691302	0.917385	-0.0166515	0.89665	0.988657
ENSG00000272686.1	-0.000896823	0.987688	0.996401	0.00195679	0.953951	0.99394
ENSG00000272690.5	-0.252249	0.0212559	0.435524	-0.198331	0.0717059	0.708519
ENSG00000272693.4	0.0207495	0.804143	0.950833	-0.0328934	0.693935	0.963691
ENSG00000272695.1	-0.0375243	0.470917	0.835059	-0.0600774	0.200286	0.837136
ENSG00000272701.3	0.106934	0.118428	0.614449	0.106415	0.0803701	0.717328
ENSG00000272702.1	-0.0994761	0.348202	0.778331	-0.0266846	0.748041	0.969931
ENSG00000272720.1	0.135751	0.137593	0.630856	0.0231568	0.752785	0.970168
ENSG00000272732.1	0.0084341	0.913313	0.978947	-0.0408224	0.507236	0.926083
ENSG00000272733.1	-0.314938	0.00572715	0.330067	-0.10735	0.281423	0.863016
ENSG00000272734.1	0.145414	0.134804	0.627098	0.0924293	0.259771	0.857354
ENSG00000272744.1	0.0535218	0.527666	0.858087	0.153843	0.0434354	0.628194
ENSG00000272746.1	-0.00270941	0.977689	0.993662	-0.012495	0.893214	0.988657
ENSG00000272750.1	0.0174763	0.76731	0.939799	0.102641	0.0427533	0.628194
ENSG00000272758.5	-0.0111686	0.820383	0.954298	-0.013812	0.762284	0.971514
ENSG00000272768.1	0.0982804	0.435318	0.822478	0.165727	0.154391	0.812636
ENSG00000272777.1	-0.0438109	0.499088	0.846136	0.0277444	0.534397	0.930924
ENSG00000272779.1	-0.171938	0.126231	0.622498	-0.159561	0.153954	0.811275
ENSG00000272788.1	0.115432	0.166524	0.660985	-0.00578833	0.943126	0.993359
ENSG00000272800.2	-0.013031	0.85247	0.963457	0.00617542	0.916054	0.990463
ENSG00000272807.1	0.016887	0.782914	0.944249	0.000630547	0.988481	0.999234
ENSG00000272808.4	0.0994862	0.208979	0.69263	0.118914	0.104065	0.750457
ENSG00000272812.1	0.109576	0.205454	0.690504	0.0398318	0.652059	0.954771
ENSG00000272824.1	-0.193083	0.170151	0.665658	-0.0939757	0.488994	0.92085
ENSG00000272841.1	-0.00293702	0.965088	0.99163	-0.00279731	0.950771	0.993784
ENSG00000272842.1	-0.040292	0.690763	0.917285	0.0158308	0.828133	0.979299
ENSG00000272848.2	0.0587783	0.551987	0.86328	-0.0651125	0.474394	0.919981
ENSG00000272853.1	0.033297	0.638475	0.895649	-0.0212446	0.741544	0.968294
ENSG00000272864.1	-0.331924	0.133746	0.625635	-0.0256816	0.887057	0.988443
ENSG00000272865.1	-0.444033	0.0223945	0.440796	-0.313193	0.115448	0.773869
ENSG00000272870.2	-0.0577703	0.380337	0.795521	-0.0400248	0.39685	0.902147
ENSG00000272871.1	0.124225	0.0245193	0.445352	0.0705396	0.161928	0.818335
ENSG00000272885.1	0.0762617	0.577021	0.87112	-0.136837	0.286978	0.866051
ENSG00000272886.6	0.100736	0.00698265	0.347591	0.0565473	0.00537294	0.348306
ENSG00000272888.6	-0.043572	0.394418	0.802736	0.0174952	0.462327	0.916299
ENSG00000272894.5	-0.00251867	0.973224	0.992781	-0.120472	0.0477202	0.648211
ENSG00000272899.4	-0.0847127	0.191473	0.682501	-0.0395264	0.396589	0.901821
ENSG00000272902.2	0.0116395	0.894244	0.974233	0.0577224	0.509126	0.926083
ENSG00000272905.1	0.0869856	0.388678	0.799561	0.135061	0.183284	0.833331
ENSG00000272906.1	-0.0803631	0.529061	0.858365	-0.0134559	0.911893	0.989456
ENSG00000272910.1	0.0635212	0.544075	0.861014	0.182561	0.0493597	0.652309
ENSG00000272913.1	0.127241	0.33647	0.770923	0.0370651	0.772114	0.972851
ENSG00000272914.1	-0.119995	0.23107	0.705904	-0.189996	0.059442	0.682058
ENSG00000272918.1	-0.0111599	0.784637	0.944634	0.00988048	0.711632	0.96562
ENSG00000272927.1	0.173703	0.165599	0.659718	0.119879	0.297765	0.868526
ENSG00000272944.1	-0.106526	0.0909355	0.582078	-0.117506	0.0281204	0.562196
ENSG00000272953.1	-0.0184349	0.851267	0.963088	0.0232371	0.761523	0.971514
ENSG00000272970.1	-0.129543	0.134742	0.626963	-0.0812624	0.324197	0.880016
ENSG00000272971.1	0.149226	0.0772677	0.558261	0.0528413	0.479904	0.920286
ENSG00000272973.1	-0.050373	0.750824	0.934085	0.000972945	0.99405	0.999516
ENSG00000272977.1	0.108226	0.46373	0.83193	-0.187387	0.128959	0.78604
ENSG00000272980.4	-0.117199	0.190027	0.681048	-0.103795	0.139222	0.799007
ENSG00000272983.1	0.118399	0.0336691	0.46958	-0.000641657	0.98696	0.998987
ENSG00000272989.1	-0.0988765	0.39144	0.801639	-0.0699434	0.543912	0.934613
ENSG00000272990.1	-0.0344622	0.634551	0.894567	-0.0394908	0.518181	0.9285
ENSG00000272994.1	-0.0872371	0.0868004	0.574182	-0.0470561	0.236618	0.848481
ENSG00000273001.1	-0.0237612	0.797523	0.949297	-0.00255097	0.977153	0.997787
ENSG00000273007.1	-0.1001	0.13123	0.622498	-0.0992318	0.105192	0.751199
ENSG00000273008.1	0.0806197	0.423964	0.817424	-0.00413114	0.962442	0.994644
ENSG00000273014.1	0.0264577	0.763896	0.938741	0.0193774	0.797911	0.975321
ENSG00000273015.2	0.00542173	0.891709	0.973826	0.0121167	0.599493	0.945593
ENSG00000273018.6	-0.0806431	0.781263	0.943993	0.0754829	0.802269	0.976294
ENSG00000273024.6	0.11513	0.0843752	0.571675	0.0448194	0.378687	0.894425
ENSG00000273032.2	-0.0478122	0.41166	0.810072	-0.0176044	0.715092	0.96562
ENSG00000273033.2	0.0762521	0.0714141	0.549461	0.0283108	0.330464	0.882176
ENSG00000273035.1	0.0199885	0.804701	0.950848	-0.0195037	0.777002	0.972939
ENSG00000273038.2	-0.0306781	0.767414	0.939799	-0.0051863	0.960608	0.994644
ENSG00000273045.6	-0.0649862	0.212063	0.694305	0.0160047	0.723677	0.965928
ENSG00000273064.1	-0.0318985	0.73692	0.930359	0.00598132	0.947413	0.993359
ENSG00000273066.5	0.00844769	0.923945	0.982589	-0.0186599	0.789794	0.974341
ENSG00000273079.5	0.114367	0.0357376	0.472196	0.0211031	0.299288	0.869471
ENSG00000273080.1	0.148974	0.180571	0.672159	0.0724932	0.525858	0.929583
ENSG00000273084.1	-0.0482423	0.519053	0.855358	-0.0324652	0.59478	0.944502
ENSG00000273108.1	0.0811007	0.284455	0.742055	0.026975	0.654119	0.955012
ENSG00000273117.1	0.114833	0.0984984	0.590524	0.0923461	0.124895	0.783836
ENSG00000273125.1	-0.0222434	0.809755	0.951914	-0.0480814	0.577998	0.940976
ENSG00000273136.7	0.0589025	0.552305	0.86328	0.163151	0.0543009	0.664658
ENSG00000273139.1	-0.00122594	0.989155	0.996556	0.0397568	0.60993	0.947833
ENSG00000273148.1	0.0211104	0.811247	0.951955	0.0208764	0.765424	0.972097
ENSG00000273151.1	0.0494173	0.590782	0.877063	-0.0312528	0.610031	0.947833
ENSG00000273156.2	-0.0340543	0.595423	0.878923	0.0354164	0.24303	0.849688
ENSG00000273164.1	0.14139	0.248585	0.719218	0.21246	0.0652992	0.70031
ENSG00000273165.1	0.0275081	0.824071	0.955387	-0.0275993	0.836304	0.980206
ENSG00000273173.5	-0.0566065	0.616057	0.887609	-0.0799916	0.188547	0.835266
ENSG00000273188.1	0.102702	0.28048	0.740425	0.042999	0.620865	0.950687
ENSG00000273198.1	0.10708	0.36782	0.787252	0.0612936	0.607473	0.947517
ENSG00000273203.1	-0.00479768	0.952046	0.989185	-0.0245577	0.743607	0.968343
ENSG00000273230.1	0.0513911	0.554139	0.864195	0.0441567	0.449273	0.913615
ENSG00000273238.2	-0.0510383	0.411841	0.810237	0.0110616	0.736505	0.967943
ENSG00000273243.1	-0.0407346	0.686413	0.914816	-0.115959	0.220833	0.842295
ENSG00000273245.1	0.183486	0.0636675	0.53931	0.0277339	0.743735	0.968408
ENSG00000273247.5	0.0421608	0.221374	0.698621	0.0753795	0.0108231	0.429781
ENSG00000273253.2	0.0793814	0.457926	0.830072	0.0327508	0.703714	0.96547
ENSG00000273270.1	-0.0451021	0.474126	0.837056	-0.00837897	0.83908	0.98048
ENSG00000273271.1	-0.0705216	0.329507	0.766522	-0.0253124	0.695843	0.963976
ENSG00000273274.2	-0.0367802	0.568534	0.869146	0.016799	0.723487	0.965928
ENSG00000273284.1	0.0859723	0.292612	0.746426	0.103145	0.104268	0.750457
ENSG00000273295.1	0.459993	0.130073	0.622498	-0.0155264	0.960245	0.994644
ENSG00000273301.1	-0.024753	0.719298	0.924477	0.00589908	0.856227	0.981841
ENSG00000273305.1	0.0347353	0.63296	0.894528	0.00954728	0.888002	0.988443
ENSG00000273311.1	-0.0378072	0.599785	0.880576	-0.0610803	0.353719	0.890028
ENSG00000273312.2	-0.0888902	0.237057	0.710344	-0.110018	0.136556	0.796613
ENSG00000273314.1	-0.0147177	0.863046	0.96665	-0.00163157	0.983318	0.998283
ENSG00000273329.1	-0.0138531	0.797887	0.949367	-0.0251035	0.50536	0.925567
ENSG00000273343.1	-0.0807249	0.342908	0.775225	-0.0380344	0.628767	0.952235
ENSG00000273344.1	0.044606	0.413932	0.811183	-0.0229613	0.54306	0.93423
ENSG00000273350.1	-0.0721215	0.44863	0.827633	0.0263454	0.767891	0.972097
ENSG00000273367.1	-0.0982889	0.203094	0.690295	-0.189372	0.000456018	0.109046
ENSG00000273369.1	-0.046625	0.511622	0.851684	-0.0347834	0.548382	0.935855
ENSG00000273372.1	0.081885	0.390682	0.800874	0.00629296	0.947576	0.993359
ENSG00000273373.1	-0.102761	0.059425	0.533566	-0.0992459	0.0152695	0.473704
ENSG00000273375.1	-0.0863107	0.496016	0.845898	-0.103182	0.402678	0.903168
ENSG00000273381.1	-0.0524909	0.497633	0.846087	-0.0320464	0.636414	0.952861
ENSG00000273382.1	-0.0664926	0.642397	0.897652	-0.0633588	0.664461	0.956571
ENSG00000273391.1	-0.0690482	0.482595	0.839873	-0.0142647	0.881725	0.988048
ENSG00000273399.2	0.097786	0.286322	0.742977	0.0939844	0.269443	0.860081
ENSG00000273402.1	-0.0733666	0.532812	0.859668	-0.113118	0.224741	0.843144
ENSG00000273409.2	-0.270013	0.0892482	0.57926	-0.0104477	0.923597	0.990463
ENSG00000273416.1	-0.1203	0.321535	0.761829	-0.148115	0.233497	0.846824
ENSG00000273437.1	0.0337865	0.686755	0.91508	0.0158198	0.788764	0.973769
ENSG00000273442.1	0.071749	0.540287	0.860008	0.00354166	0.977167	0.997787
ENSG00000273448.1	-0.0489966	0.474407	0.837135	-0.0578776	0.328403	0.882071
ENSG00000273451.1	0.0471826	0.628546	0.893107	0.0753943	0.327542	0.881997
ENSG00000273454.1	0.0746146	0.486089	0.841431	-0.0440444	0.669452	0.957756
ENSG00000273456.1	-0.000858497	0.992065	0.99774	-0.0461809	0.548312	0.935855
ENSG00000273486.1	-0.0673383	0.327253	0.765388	-0.0441103	0.508458	0.926083
ENSG00000273487.1	-0.0596993	0.528902	0.858365	0.0149425	0.835793	0.980206
ENSG00000273492.5	-0.0846618	0.277111	0.739042	-0.06151	0.418256	0.905865
ENSG00000273507.4	-0.00742414	0.939294	0.985955	0.0638097	0.474632	0.919996
ENSG00000273540.4	-0.121761	0.180735	0.672159	-0.114927	0.100119	0.746481
ENSG00000273542.1	0.096714	0.463533	0.83193	0.120686	0.208585	0.840858
ENSG00000273559.5	0.0135622	0.729485	0.927437	0.0316278	0.301498	0.87038
ENSG00000273568.1	0.0622119	0.570227	0.869708	-0.0266765	0.808928	0.976772
ENSG00000273576.1	0.0125953	0.90046	0.976405	-0.0828359	0.342806	0.88644
ENSG00000273604.1	-0.0942691	0.179108	0.672159	0.00745087	0.878909	0.987244
ENSG00000273611.5	-0.0356851	0.393589	0.802409	0.0219752	0.356472	0.89074
ENSG00000273618.1	0.103703	0.382818	0.796908	0.0696606	0.48301	0.920791
ENSG00000273619.1	0.057423	0.521534	0.856285	0.0154192	0.840499	0.98048
ENSG00000273654.1	0.389484	0.00178706	0.228083	0.269026	0.0276306	0.559586
ENSG00000273674.4	0.173549	0.0520688	0.517851	0.0877606	0.311156	0.876111
ENSG00000273680.1	-0.017466	0.782657	0.944249	4.57845e-05	0.999256	0.999958
ENSG00000273691.1	-0.0331765	0.756805	0.936746	0.0748104	0.400092	0.90235
ENSG00000273702.1	0.0445803	0.53972	0.860008	-0.0410904	0.546342	0.935545
ENSG00000273703.1	0.326148	0.0441915	0.494356	-0.00789314	0.950048	0.993764
ENSG00000273711.2	0.0108332	0.932786	0.984371	0.0818065	0.517385	0.9285
ENSG00000273723.1	-0.056528	0.482417	0.839873	-0.0230189	0.742752	0.968322
ENSG00000273729.1	0.0832057	0.26481	0.730605	0.0081627	0.905035	0.988657
ENSG00000273733.1	-0.0602208	0.595787	0.879138	-0.0531675	0.631556	0.952861
ENSG00000273748.1	0.264753	0.243664	0.715971	0.0804948	0.730326	0.967129
ENSG00000273749.5	-0.00460047	0.907802	0.978056	0.00343865	0.903191	0.988657
ENSG00000273759.1	0.242299	0.0163225	0.424631	0.091006	0.342539	0.88644
ENSG00000273763.2	-0.0632191	0.4638	0.83193	0.0158195	0.844401	0.98048
ENSG00000273783.1	0.0557372	0.604971	0.881428	0.0349741	0.739312	0.967943
ENSG00000273792.1	0.0117532	0.900493	0.976405	0.0289674	0.693367	0.963691
ENSG00000273802.2	0.239746	0.0103483	0.374847	0.0298757	0.54762	0.935855
ENSG00000273820.1	0.0555695	0.184902	0.676045	0.0186571	0.575637	0.940206
ENSG00000273841.5	-0.00304885	0.942651	0.986648	0.0059532	0.809697	0.977056
ENSG00000273888.1	0.0134373	0.850297	0.962852	-0.00302268	0.959859	0.994644
ENSG00000273893.1	0.193332	0.012646	0.399239	0.125511	0.0792386	0.716377
ENSG00000273899.5	-0.124971	0.0834508	0.570238	-0.0699086	0.190508	0.835603
ENSG00000273901.1	0.213282	0.0510678	0.514444	0.203131	0.0777932	0.716377
ENSG00000273923.1	-0.0755139	0.512438	0.851917	-0.0387036	0.706563	0.96562
ENSG00000273951.1	0.28016	0.0211737	0.435524	0.215902	0.0876741	0.728212
ENSG00000273987.1	0.0130661	0.864603	0.967008	0.0692871	0.329966	0.882071
ENSG00000273989.1	-0.065675	0.692435	0.917461	-0.0790841	0.557175	0.935855
ENSG00000274002.1	0.0712454	0.510932	0.851469	0.068056	0.541632	0.933504
ENSG00000274012.1	0.110559	0.540984	0.860329	0.0701428	0.445271	0.913615
ENSG00000274020.3	0.0430272	0.425678	0.818095	0.0330122	0.518494	0.9285
ENSG00000274021.1	-0.00519569	0.949183	0.988424	-0.0664533	0.368462	0.892736
ENSG00000274026.2	-0.131891	0.276012	0.738771	-0.00252617	0.979197	0.998283
ENSG00000274031.1	0.0544015	0.532641	0.859668	0.113087	0.175902	0.828437
ENSG00000274070.1	0.0136869	0.869574	0.96802	-0.0730518	0.0823821	0.722361
ENSG00000274080.1	-0.0528228	0.699981	0.920068	0.0376565	0.697009	0.964212
ENSG00000274093.1	-0.0366455	0.66952	0.907827	0.0210409	0.731472	0.967485
ENSG00000274104.1	0.0263022	0.785724	0.944747	0.0539604	0.56363	0.938168
ENSG00000274114.2	0.162617	0.0343751	0.46958	0.177741	0.00949762	0.411583
ENSG00000274118.1	-0.0599745	0.495337	0.845448	0.0422827	0.595566	0.944615
ENSG00000274180.1	-0.0308566	0.689179	0.916511	-0.0373292	0.382486	0.895645
ENSG00000274184.1	-0.0836496	0.436455	0.823339	-0.078451	0.446015	0.913615
ENSG00000274204.1	-0.0644015	0.478748	0.839225	-0.0194561	0.82625	0.979229
ENSG00000274211.5	-0.0361781	0.260455	0.727232	-0.00397389	0.809682	0.977056
ENSG00000274220.1	0.0250655	0.715798	0.924375	0.00979385	0.866971	0.983253
ENSG00000274253.4	-0.153879	0.0153083	0.421513	-0.0878937	0.0958132	0.737811
ENSG00000274265.4	0.106184	0.0445802	0.495973	0.140737	0.00396487	0.322908
ENSG00000274276.4	0.0840697	0.81798	0.95319	-0.191985	0.595935	0.944615
ENSG00000274290.2	0.191978	0.018584	0.430723	0.0231549	0.646697	0.953995
ENSG00000274307.1	-0.0238851	0.867648	0.967932	-0.0487775	0.72121	0.96562
ENSG00000274315.1	-0.0110259	0.891215	0.973645	0.032692	0.573569	0.940206
ENSG00000274322.1	0.177433	0.166847	0.661654	0.0539117	0.630275	0.952677
ENSG00000274330.1	0.0477891	0.679187	0.911831	0.118123	0.283238	0.864027
ENSG00000274331.1	-0.0500729	0.803875	0.950738	-0.0626747	0.751068	0.970168
ENSG00000274340.1	-0.0108506	0.92342	0.982458	0.00361743	0.972436	0.996703
ENSG00000274349.4	0.0406979	0.408816	0.807583	0.0816503	0.0102998	0.424862
ENSG00000274376.4	0.108761	0.285779	0.742642	0.0344923	0.61613	0.949895
ENSG00000274400.1	-0.0236242	0.794061	0.94775	0.0179534	0.816932	0.978566
ENSG00000274421.1	0.0926953	0.229187	0.704761	0.101449	0.212571	0.841021
ENSG00000274422.1	0.0407749	0.721152	0.925075	0.0142138	0.868011	0.983663
ENSG00000274460.1	0.157744	0.0596196	0.533566	0.154543	0.0484509	0.64955
ENSG00000274471.2	-0.0424698	0.713283	0.924075	-0.149778	0.187607	0.835193
ENSG00000274487.2	-0.0148574	0.855422	0.964195	-0.00558862	0.944353	0.993359
ENSG00000274492.1	0.0949893	0.392574	0.802052	0.0222474	0.844486	0.98048
ENSG00000274512.5	0.372879	0.187977	0.678806	-0.112932	0.652859	0.954845
ENSG00000274523.5	-0.0381891	0.418475	0.814321	-0.018097	0.402036	0.902934
ENSG00000274536.6	-0.0739673	0.606293	0.881428	-0.212956	0.0579538	0.678121
ENSG00000274560.1	0.12348	0.285014	0.742408	0.0487074	0.640535	0.953448
ENSG00000274561.1	-0.030912	0.535922	0.859777	0.035027	0.361924	0.892736
ENSG00000274578.1	-0.154646	0.0397474	0.484536	-0.0665568	0.25186	0.850145
ENSG00000274602.5	0.318467	0.114292	0.611704	0.177349	0.37818	0.894425
ENSG00000274605.1	-0.0208132	0.792765	0.947104	-0.0693494	0.34605	0.88644
ENSG00000274618.1	0.370685	0.010691	0.377198	0.265947	0.0145358	0.469299
ENSG00000274642.1	0.247185	0.0294698	0.461636	0.124066	0.230432	0.845969
ENSG00000274659.1	-0.0210769	0.813452	0.952804	0.0290904	0.715573	0.96562
ENSG00000274667.1	0.177986	0.0842058	0.571675	0.175764	0.0394401	0.612336
ENSG00000274682.1	-0.0129308	0.876846	0.969999	0.00299989	0.956085	0.994344
ENSG00000274698.1	0.00258244	0.978979	0.993714	-0.0673902	0.474292	0.919981
ENSG00000274712.1	-0.0525416	0.525291	0.85788	-0.0751698	0.192084	0.835705
ENSG00000274718.1	0.0162096	0.828614	0.957156	0.0570621	0.408892	0.904387
ENSG00000274727.1	-0.0872241	0.674986	0.910693	0.0329735	0.828028	0.979299
ENSG00000274750.2	0.0151035	0.889775	0.973301	0.0883981	0.409381	0.904686
ENSG00000274767.1	0.163017	0.45983	0.830366	0.212773	0.325658	0.880968
ENSG00000274776.1	0.0362295	0.421975	0.81639	0.0435681	0.285044	0.865509
ENSG00000274810.4	-0.0329087	0.650422	0.901832	-0.0751506	0.255472	0.853246
ENSG00000274828.1	0.0474182	0.407825	0.80712	0.0156329	0.782623	0.973463
ENSG00000274885.1	0.10822	0.408797	0.807583	0.050755	0.692974	0.963691
ENSG00000274893.1	0.155661	0.0682058	0.545217	0.235909	0.00195132	0.236358
ENSG00000274895.1	0.119996	0.366948	0.78646	0.0392661	0.761966	0.971514
ENSG00000274897.3	-0.00984705	0.93803	0.985807	-0.0435012	0.70713	0.96562
ENSG00000274922.1	0.152401	0.179264	0.672159	0.00398823	0.965688	0.995323
ENSG00000274925.1	0.00287677	0.966748	0.991888	0.000811702	0.986163	0.998987
ENSG00000274956.2	0.0402827	0.636101	0.894814	0.105808	0.00554162	0.348744
ENSG00000274964.1	0.0284344	0.679824	0.912365	-0.0768502	0.203732	0.837373
ENSG00000274987.1	-0.00946057	0.91124	0.978651	-0.00143141	0.983938	0.998525
ENSG00000275004.4	0.0272751	0.501269	0.846833	-0.0258924	0.34655	0.88644
ENSG00000275023.4	0.0452429	0.42899	0.819664	0.0528086	0.0128997	0.457483
ENSG00000275026.1	0.118754	0.175417	0.669266	0.269238	0.000293311	0.0820278
ENSG00000275029.1	0.0855135	0.348298	0.778331	-0.0527146	0.525219	0.929059
ENSG00000275052.5	-0.0567213	0.101085	0.594782	-0.0104509	0.446943	0.913615
ENSG00000275055.1	0.119409	0.291157	0.744913	0.0851951	0.445493	0.913615
ENSG00000275056.1	0.116552	0.406733	0.80712	0.148935	0.306687	0.873028
ENSG00000275064.1	0.0621314	0.648312	0.900945	0.00757997	0.952656	0.993784
ENSG00000275066.5	0.0240813	0.389872	0.800497	0.0170524	0.335264	0.883639
ENSG00000275074.2	-0.0255925	0.714039	0.924181	0.0101253	0.815842	0.978388
ENSG00000275111.5	-0.0225101	0.544078	0.861014	-0.000768849	0.979903	0.998283
ENSG00000275120.2	0.105692	0.17328	0.668582	0.109644	0.0857314	0.726515
ENSG00000275131.3	0.0648856	0.147651	0.642501	0.0796649	0.00404856	0.326494
ENSG00000275160.1	0.0135734	0.899191	0.976019	0.126036	0.269426	0.860081
ENSG00000275180.1	-0.0442761	0.673835	0.910019	-0.044148	0.598909	0.945593
ENSG00000275183.1	0.0107571	0.898573	0.975674	-0.0289949	0.654714	0.955012
ENSG00000275198.1	0.0167715	0.871164	0.96838	0.0709577	0.498187	0.924057
ENSG00000275227.1	-0.0967835	0.290469	0.74436	-0.106651	0.227598	0.845689
ENSG00000275286.1	-0.0937899	0.354071	0.781256	-0.0537192	0.465315	0.917075
ENSG00000275294.4	0.0743468	0.523007	0.856457	-0.0485783	0.634312	0.952861
ENSG00000275318.1	-0.0126925	0.796318	0.949029	-0.0211355	0.605699	0.946711
ENSG00000275325.4	0.0348299	0.768836	0.940413	0.143247	0.195943	0.836112
ENSG00000275340.1	0.161775	0.0971549	0.588635	0.0650233	0.462635	0.916486
ENSG00000275342.4	0.149148	0.121421	0.616993	-0.022185	0.625671	0.951592
ENSG00000275345.1	-0.0678522	0.589167	0.876287	-0.0554437	0.643437	0.953488
ENSG00000275367.1	0.13692	0.0681895	0.545217	0.0147673	0.797373	0.975217
ENSG00000275377.1	0.393065	0.00156255	0.220581	0.446447	0.000622641	0.134554
ENSG00000275383.1	0.156523	0.136214	0.628428	-0.0209868	0.779918	0.973272
ENSG00000275389.1	0.171347	0.114415	0.611704	0.110001	0.276477	0.862734
ENSG00000275395.5	0.208393	0.33688	0.771161	0.279096	0.0901644	0.729803
ENSG00000275409.1	0.0373378	0.713624	0.924181	-0.0417263	0.649615	0.954251
ENSG00000275426.1	-0.132324	0.386983	0.798531	-0.111814	0.287173	0.866051
ENSG00000275437.1	-0.0114739	0.926156	0.982907	0.0401201	0.699548	0.964636
ENSG00000275450.1	0.427222	0.00439097	0.307681	0.327022	0.0264055	0.548433
ENSG00000275457.1	-0.0788671	0.412883	0.811068	0.0170379	0.826039	0.979229
ENSG00000275464.4	0.213321	0.39175	0.801646	-0.0640667	0.789958	0.97436
ENSG00000275481.1	-0.018814	0.792604	0.947021	-0.0694968	0.248464	0.850145
ENSG00000275494.1	-0.019188	0.864639	0.967008	-0.0431377	0.688585	0.963129
ENSG00000275560.1	-0.11161	0.215877	0.697325	-0.114338	0.195861	0.836112
ENSG00000275580.1	0.110132	0.157919	0.652324	0.0843339	0.117476	0.776871
ENSG00000275601.1	0.1581	0.102881	0.596941	0.126732	0.192678	0.835992
ENSG00000275620.1	-0.107511	0.466164	0.833386	-0.158276	0.14509	0.804228
ENSG00000275645.1	0.0527294	0.648553	0.900978	0.172841	0.112443	0.769463
ENSG00000275672.1	0.122947	0.271664	0.734988	0.131454	0.240619	0.848778
ENSG00000275700.5	0.0313458	0.464928	0.832461	0.00539639	0.857395	0.982293
ENSG00000275714.1	0.230766	0.0195096	0.43523	0.0690662	0.184103	0.833465
ENSG00000275734.2	0.106106	0.29158	0.745587	-0.0118984	0.884352	0.988379
ENSG00000275759.1	-0.00976878	0.923314	0.982458	-0.133385	0.100583	0.746899
ENSG00000275764.1	0.100289	0.106686	0.604535	0.100096	0.00933349	0.408974
ENSG00000275765.5	0.0505149	0.51617	0.853862	-0.0131411	0.860752	0.982762
ENSG00000275769.1	0.0165001	0.869465	0.968	-0.00620705	0.948606	0.993359
ENSG00000275793.1	0.0593522	0.683406	0.913488	0.075829	0.570536	0.939308
ENSG00000275805.1	0.18896	0.0494336	0.507328	0.138269	0.123857	0.783836
ENSG00000275807.1	-0.0380763	0.767276	0.939799	-0.0497762	0.64524	0.953488
ENSG00000275830.1	-0.0295773	0.823342	0.955256	-0.238651	0.0386519	0.606594
ENSG00000275832.5	-0.00629947	0.928345	0.983682	-0.0467016	0.0829288	0.723313
ENSG00000275835.5	0.0151953	0.701984	0.920687	0.00280176	0.909943	0.989204
ENSG00000275854.1	0.0199626	0.813945	0.952862	0.0672914	0.170078	0.822359
ENSG00000275895.7	0.396402	0.348655	0.778528	0.452073	0.262703	0.857989
ENSG00000275910.1	0.149078	0.173324	0.668582	-0.00695856	0.951308	0.993784
ENSG00000275963.1	0.0997224	0.108579	0.606746	0.154274	0.00814355	0.396369
ENSG00000275964.1	0.0447124	0.647647	0.900563	-0.0138211	0.844963	0.98048
ENSG00000275993.2	-0.202391	0.31292	0.758836	-0.477199	0.0107919	0.429781
ENSG00000276007.1	-0.227894	0.0146804	0.417038	-0.0794944	0.286576	0.866051
ENSG00000276023.5	0.00632877	0.886012	0.971984	0.0525712	0.112704	0.769694
ENSG00000276030.1	0.0466154	0.61882	0.88866	0.0502499	0.540666	0.933324
ENSG00000276043.5	0.163871	0.169417	0.665184	0.0428744	0.641095	0.953448
ENSG00000276045.3	-0.097838	0.317606	0.760157	-0.203917	0.00993409	0.418666
ENSG00000276058.1	0.0259384	0.785836	0.944747	-0.0341416	0.708347	0.96562
ENSG00000276071.1	-0.0596979	0.487117	0.841831	-0.170483	0.0320456	0.580796
ENSG00000276075.1	-0.00406346	0.9551	0.98944	0.063319	0.322819	0.880016
ENSG00000276087.2	0.105499	0.307408	0.75541	0.138536	0.156574	0.814497
ENSG00000276115.1	-0.00272948	0.959272	0.98952	0.0113068	0.808608	0.976772
ENSG00000276116.2	0.0618788	0.561791	0.86689	-0.0427815	0.658897	0.95554
ENSG00000276128.1	0.122322	0.334653	0.769178	0.196874	0.135238	0.794264
ENSG00000276141.4	-0.0249065	0.62566	0.891517	0.00462724	0.913339	0.99008
ENSG00000276168.1	0.227631	0.102254	0.596127	0.0827055	0.183798	0.833465
ENSG00000276174.1	-0.14724	0.164685	0.659718	-0.142943	0.0954158	0.737031
ENSG00000276180.1	0.170463	0.0521045	0.517851	0.0427365	0.467048	0.917551
ENSG00000276182.1	-0.0362434	0.629228	0.893199	-0.00288985	0.948026	0.993359
ENSG00000276203.4	-0.0235667	0.842304	0.960836	0.0250679	0.828526	0.979299
ENSG00000276234.5	-0.0220954	0.452234	0.828067	-0.0240201	0.311859	0.876992
ENSG00000276248.1	0.13873	0.0298973	0.462149	0.024234	0.667535	0.957417
ENSG00000276255.2	0.0300295	0.774768	0.942573	-0.00594887	0.944817	0.993359
ENSG00000276256.1	-0.000712835	0.997634	0.999263	0.221542	0.366297	0.892736
ENSG00000276259.1	-0.0252375	0.677601	0.910861	0.0362319	0.556226	0.935855
ENSG00000276282.1	-0.0940934	0.302833	0.751586	-0.0181465	0.797839	0.975321
ENSG00000276291.5	0.294159	2.89411e-08	5.66211e-05	0.307913	1.43145e-10	3.88884e-07
ENSG00000276293.4	0.0159027	0.548448	0.862115	0.0279499	0.153495	0.811275
ENSG00000276334.1	0.0805576	0.259213	0.726327	0.0802909	0.0818929	0.721631
ENSG00000276337.1	0.163466	0.0450397	0.497933	0.0878962	0.229882	0.845724
ENSG00000276386.1	0.096078	0.298694	0.749547	0.00121684	0.988963	0.999234
ENSG00000276408.1	-0.0452856	0.658625	0.905602	-0.119143	0.257367	0.854818
ENSG00000276410.3	0.22705	0.0563577	0.53136	0.124124	0.0962103	0.739843
ENSG00000276417.1	0.105819	0.077186	0.558261	0.0700917	0.19927	0.83656
ENSG00000276445.1	-0.241895	0.0938216	0.587328	-0.251877	0.0501791	0.655474
ENSG00000276449.1	0.0193122	0.693914	0.917874	0.0141956	0.766761	0.972097
ENSG00000276462.1	0.242289	0.0611249	0.53412	0.13456	0.287433	0.866051
ENSG00000276517.1	0.10415	0.037537	0.477691	0.0479544	0.200953	0.837373
ENSG00000276545.1	-0.0128789	0.868334	0.967932	-0.00490257	0.936778	0.992859
ENSG00000276547.1	0.0543282	0.331757	0.768429	0.011464	0.804225	0.976772
ENSG00000276550.4	-0.07796	0.561664	0.86689	-0.0778421	0.532217	0.930255
ENSG00000276564.1	-0.110499	0.0605427	0.533578	-0.0173715	0.606113	0.946809
ENSG00000276570.1	0.116416	0.449279	0.827633	0.0878971	0.523156	0.928833
ENSG00000276573.1	0.300537	0.0110102	0.382504	0.232493	0.0456955	0.637267
ENSG00000276591.1	0.170222	0.326395	0.764793	0.248473	0.167176	0.822359
ENSG00000276593.1	-0.208241	0.10076	0.593889	-0.153315	0.104449	0.750457
ENSG00000276600.5	0.0822738	0.381404	0.796092	0.128753	0.135135	0.794146
ENSG00000276603.1	-0.0391292	0.667186	0.907313	0.00424455	0.95875	0.994644
ENSG00000276627.2	-0.0236323	0.80332	0.950499	-0.159356	0.0843236	0.725528
ENSG00000276644.5	0.0443499	0.489537	0.842642	0.0811794	0.0476147	0.64724
ENSG00000276649.1	-0.0241617	0.702703	0.921162	-0.044331	0.264032	0.857989
ENSG00000276672.1	0.0756033	0.400319	0.804998	-0.00488988	0.946186	0.993359
ENSG00000276698.1	0.0356979	0.750102	0.933859	0.0129751	0.899015	0.988657
ENSG00000276704.1	0.0163756	0.871933	0.96838	-0.0613147	0.51162	0.926394
ENSG00000276710.4	0.279242	0.00144011	0.216483	0.247411	8.24651e-05	0.0333668
ENSG00000276728.1	0.0119024	0.881885	0.971497	-0.00638965	0.925488	0.990463
ENSG00000276730.1	-0.110777	0.218255	0.697654	-0.00677174	0.932363	0.991714
ENSG00000276733.1	0.168783	0.0955584	0.588292	0.214981	0.0452113	0.636406
ENSG00000276740.1	-0.0179338	0.732395	0.92833	0.0421484	0.35563	0.890398
ENSG00000276791.1	0.108275	0.141491	0.635402	0.0515387	0.393817	0.899622
ENSG00000276805.2	0.0621717	0.392207	0.801646	0.0394231	0.534983	0.93136
ENSG00000276809.1	-0.0147308	0.82365	0.955258	0.00241673	0.962524	0.994644
ENSG00000276842.1	-0.0227676	0.816366	0.95319	0.014805	0.861382	0.982762
ENSG00000276853.1	0.0130158	0.878784	0.970425	0.0436609	0.594112	0.944305
ENSG00000276855.1	-0.00280508	0.97594	0.993071	0.0609867	0.444264	0.913556
ENSG00000276900.1	0.0541745	0.380747	0.79594	0.0780457	0.159652	0.816967
ENSG00000276916.1	0.352495	0.0125969	0.398594	0.232067	0.111603	0.76766
ENSG00000276966.2	0.304849	0.0154772	0.422045	0.0490513	0.39359	0.899622
ENSG00000276975.3	0.12833	0.0226184	0.440894	0.0552201	0.215058	0.841021
ENSG00000277007.1	-0.0494263	0.555834	0.864663	-0.0262042	0.68909	0.963512
ENSG00000277053.4	0.100673	0.188406	0.678967	0.100756	0.0924647	0.733935
ENSG00000277072.5	0.0661835	0.274698	0.738176	0.0871256	0.0629157	0.691137
ENSG00000277075.2	0.193007	0.0301055	0.462149	0.0314142	0.470104	0.918994
ENSG00000277103.1	-0.13387	0.193809	0.683529	-0.133875	0.144995	0.804228
ENSG00000277112.3	-0.139788	0.442238	0.826072	-0.0808839	0.661628	0.95554
ENSG00000277117.4	0.310575	0.227109	0.703098	0.227318	0.392034	0.899308
ENSG00000277130.1	0.030696	0.659364	0.90594	0.0235144	0.680252	0.961093
ENSG00000277142.1	-0.0582876	0.395237	0.802797	-0.0556312	0.272286	0.860089
ENSG00000277147.6	0.11062	0.0599776	0.533566	0.126463	0.0234807	0.532788
ENSG00000277149.5	0.123616	0.0378946	0.478334	0.0837155	0.15831	0.816447
ENSG00000277151.1	0.0418553	0.488398	0.842361	0.0365342	0.360729	0.892736
ENSG00000277157.1	0.293512	0.0161799	0.424631	0.104349	0.106182	0.754488
ENSG00000277159.1	-0.0406721	0.473075	0.836728	0.0291718	0.574169	0.940206
ENSG00000277161.2	-0.00893182	0.874478	0.969394	0.018292	0.713342	0.96562
ENSG00000277182.1	0.0323126	0.715445	0.924375	-0.035121	0.673669	0.959685
ENSG00000277196.4	0.254947	0.0418443	0.485622	0.021961	0.838668	0.98048
ENSG00000277200.1	0.0712298	0.404206	0.806503	-0.00086453	0.985491	0.998812
ENSG00000277203.1	0.550145	0.00825383	0.358564	0.267929	0.118616	0.777397
ENSG00000277215.1	0.261782	0.202383	0.690295	0.226493	0.301292	0.87038
ENSG00000277224.2	0.329501	0.000535623	0.146485	0.15835	0.00622905	0.361152
ENSG00000277258.5	0.0631354	0.435437	0.822478	-0.0393413	0.539272	0.932818
ENSG00000277270.1	-0.0677625	0.357427	0.782793	-0.00980795	0.894427	0.988657
ENSG00000277283.1	0.0835193	0.222218	0.698621	0.000749798	0.989204	0.999234
ENSG00000277288.4	-0.187199	0.169319	0.665184	-0.114655	0.405866	0.903756
ENSG00000277342.1	-0.00780043	0.940552	0.986295	0.0760041	0.425951	0.907643
ENSG00000277363.5	0.0158971	0.791115	0.946339	-0.00865953	0.685148	0.962548
ENSG00000277369.1	-0.00517532	0.96401	0.991218	-0.0387347	0.693971	0.963691
ENSG00000277399.4	0.0212046	0.760134	0.937996	-0.00136419	0.980117	0.998283
ENSG00000277406.2	0.0726965	0.460645	0.830892	0.133577	0.153181	0.811275
ENSG00000277443.3	-0.0714026	0.147689	0.642501	0.0259266	0.29357	0.866931
ENSG00000277449.1	0.00082897	0.991698	0.997573	-0.0218721	0.719496	0.96562
ENSG00000277462.2	0.103751	0.0682898	0.545546	0.112864	0.00622543	0.361152
ENSG00000277476.1	0.0393105	0.533974	0.85973	0.0947241	0.0217996	0.523683
ENSG00000277494.2	0.13349	0.277649	0.739042	-0.0481931	0.582817	0.940976
ENSG00000277526.4	-0.0315258	0.833421	0.958316	-0.0361994	0.810274	0.977182
ENSG00000277531.2	0.0581838	0.126258	0.622498	0.0445229	0.0883795	0.728212
ENSG00000277534.1	0.020328	0.663681	0.906892	0.0266013	0.441808	0.913525
ENSG00000277556.1	0.0953486	0.428233	0.819151	-0.0550713	0.571652	0.939424
ENSG00000277561.5	-0.0732536	0.565115	0.868288	0.00833799	0.940846	0.993132
ENSG00000277586.2	0.0154915	0.751676	0.934515	-0.0428064	0.113583	0.771036
ENSG00000277687.1	0.127948	0.0685405	0.54581	0.107238	0.0482424	0.649243
ENSG00000277692.1	0.0570549	0.527555	0.858087	0.0177607	0.840586	0.98048
ENSG00000277702.1	0.161641	0.196331	0.685382	0.109666	0.401906	0.902934
ENSG00000277715.1	0.0711566	0.264773	0.730605	0.0461277	0.415943	0.905459
ENSG00000277767.1	-0.0828518	0.263205	0.729518	-0.0661693	0.332185	0.883639
ENSG00000277778.2	0.320155	6.90504e-07	0.000820708	0.270941	1.03473e-06	0.000894433
ENSG00000277782.1	0.163159	0.120144	0.615085	0.15484	0.117815	0.776871
ENSG00000277791.5	0.00907581	0.845387	0.961414	-0.0025157	0.917301	0.990463
ENSG00000277795.1	0.0378448	0.686262	0.914816	-0.0140994	0.859322	0.982747
ENSG00000277806.1	-0.140137	0.0836249	0.570238	-0.0805325	0.181035	0.83118
ENSG00000277829.1	-0.227169	0.096435	0.588635	-0.10723	0.345969	0.88644
ENSG00000277873.1	0.138314	0.180059	0.672159	0.255308	0.0173927	0.501961
ENSG00000277879.1	0.0126055	0.883526	0.971497	0.0369419	0.622168	0.951289
ENSG00000277883.1	0.0352464	0.666785	0.907313	-0.0461012	0.556154	0.935855
ENSG00000277938.1	0.0107063	0.898425	0.975674	0.0318602	0.625755	0.951592
ENSG00000277954.1	-0.0498892	0.348564	0.778528	-0.0649552	0.117148	0.776871
ENSG00000277969.1	0.0128574	0.887375	0.972515	0.0730306	0.393685	0.899622
ENSG00000277972.1	0.0175483	0.775513	0.942573	0.00486373	0.915526	0.990463
ENSG00000277977.1	-0.00589448	0.950244	0.988673	0.0311762	0.743277	0.968327
ENSG00000278000.1	0.145173	0.28219	0.740544	-0.0615296	0.632212	0.952861
ENSG00000278041.1	-0.0775224	0.369842	0.78872	-0.034718	0.575745	0.940206
ENSG00000278053.5	-0.0337582	0.305628	0.754134	-0.00316048	0.858202	0.982512
ENSG00000278107.1	0.0997949	0.441114	0.825425	0.215273	0.104931	0.750878
ENSG00000278126.1	-0.0570042	0.459781	0.830366	0.0867463	0.244441	0.849688
ENSG00000278129.2	-0.0282452	0.497991	0.846087	-0.0141271	0.582275	0.940976
ENSG00000278133.1	-0.077009	0.119903	0.615085	0.0116423	0.73416	0.967812
ENSG00000278156.1	0.0335654	0.485307	0.841079	0.00505066	0.901181	0.988657
ENSG00000278175.3	0.185735	0.0289582	0.458349	0.195396	0.0177711	0.505163
ENSG00000278192.1	-0.21236	0.143606	0.638768	-0.0571053	0.69382	0.963691
ENSG00000278195.2	-0.0288888	0.611863	0.885131	-0.00302315	0.92851	0.990948
ENSG00000278206.1	0.136569	0.0705162	0.549439	0.0801452	0.267716	0.860081
ENSG00000278212.2	-0.143512	0.532863	0.859668	-0.0886667	0.709341	0.96562
ENSG00000278231.1	-0.105236	0.390535	0.800874	-0.079938	0.51264	0.926661
ENSG00000278238.1	-0.000531894	0.995402	0.998429	-0.0052141	0.948249	0.993359
ENSG00000278254.4	-0.0990093	0.474235	0.837064	0.0627413	0.648345	0.954138
ENSG00000278259.4	0.00908352	0.837252	0.959059	-0.0422108	0.0932881	0.734173
ENSG00000278266.1	-0.0652485	0.407645	0.80712	-0.040059	0.584153	0.94136
ENSG00000278272.1	0.0395521	0.843196	0.961147	0.128648	0.436794	0.911296
ENSG00000278291.1	0.0274151	0.720129	0.924734	0.0112854	0.833596	0.980206
ENSG00000278311.5	0.0254407	0.45424	0.828604	-0.000469117	0.97489	0.997116
ENSG00000278318.5	-0.0420937	0.446489	0.827633	-0.0317834	0.505775	0.925567
ENSG00000278376.1	0.00119707	0.989703	0.996832	-0.0168407	0.841216	0.98048
ENSG00000278383.1	0.225323	0.0118348	0.387371	0.154577	0.0903829	0.729803
ENSG00000278384.1	-0.0665198	0.800893	0.950289	-0.0734539	0.786931	0.973748
ENSG00000278390.4	-0.104637	0.218014	0.697654	-0.0846951	0.318129	0.878504
ENSG00000278434.1	-0.159974	0.118928	0.614449	-0.125656	0.102839	0.750457
ENSG00000278456.1	0.0215395	0.831001	0.957999	-0.0428542	0.632286	0.952861
ENSG00000278463.1	0.140918	0.251298	0.720887	0.0786567	0.317265	0.878115
ENSG00000278467.1	0.0149601	0.800902	0.950289	-0.0321092	0.555455	0.935855
ENSG00000278492.1	0.0110042	0.907148	0.977746	0.0946586	0.28343	0.864441
ENSG00000278518.1	0.12759	0.192513	0.682605	0.156839	0.0904538	0.729803
ENSG00000278532.1	0.0862824	0.508146	0.850577	0.069083	0.568166	0.939004
ENSG00000278535.5	0.0492932	0.403797	0.806484	0.0250185	0.519477	0.928572
ENSG00000278540.5	-0.0126114	0.676529	0.910835	0.00399832	0.826982	0.979229
ENSG00000278558.4	-0.233317	0.180707	0.672159	-0.256694	0.113984	0.771036
ENSG00000278561.1	0.218295	0.152661	0.646689	0.225329	0.158687	0.816447
ENSG00000278576.1	0.0521714	0.30025	0.750162	-0.00451828	0.91928	0.990463
ENSG00000278588.1	0.43207	0.00439772	0.307681	0.219369	0.042653	0.628194
ENSG00000278600.1	-0.040626	0.509314	0.850587	-0.0304553	0.517662	0.9285
ENSG00000278601.1	-0.0512916	0.619677	0.888986	-0.11463	0.258876	0.855738
ENSG00000278611.1	0.00559628	0.962732	0.990601	-0.168353	0.113872	0.771036
ENSG00000278619.5	0.0613721	0.37689	0.793518	-0.0174057	0.695652	0.963976
ENSG00000278627.1	0.120001	0.192239	0.682605	0.0249209	0.771636	0.972851
ENSG00000278637.1	0.0781358	0.538902	0.8598	0.0510899	0.545445	0.935285
ENSG00000278654.1	0.0939796	0.434678	0.822025	0.00970199	0.931119	0.991647
ENSG00000278662.4	-0.129536	0.46578	0.833198	-0.1182	0.52209	0.928666
ENSG00000278668.1	0.17521	0.078106	0.558819	0.123555	0.217784	0.842295
ENSG00000278673.1	0.0815293	0.602142	0.881428	0.0483613	0.760966	0.971514
ENSG00000278705.1	0.0251453	0.852703	0.963457	-0.0185511	0.801045	0.976294
ENSG00000278709.2	-0.180358	0.143651	0.638768	-0.165706	0.171822	0.823571
ENSG00000278727.1	0.136129	0.13174	0.6229	-0.0218821	0.761633	0.971514
ENSG00000278730.1	-0.0388649	0.374695	0.792523	0.0108178	0.687967	0.96301
ENSG00000278740.1	0.128193	0.26749	0.732009	0.00360147	0.972183	0.996612
ENSG00000278746.1	0.122743	0.210697	0.693107	0.150269	0.138942	0.799007
ENSG00000278765.1	-0.191825	0.0129114	0.403179	-0.105172	0.161065	0.817829
ENSG00000278768.2	0.0660311	0.136946	0.629821	0.0719248	0.0485789	0.64955
ENSG00000278771.1	0.21151	0.0991484	0.591466	0.00723355	0.90848	0.989128
ENSG00000278784.1	0.00717339	0.909821	0.978523	-0.0446817	0.486377	0.92085
ENSG00000278817.1	0.222281	0.0276427	0.45489	0.190833	0.0333356	0.59115
ENSG00000278828.1	0.263301	0.0361578	0.473563	0.118164	0.122197	0.78138
ENSG00000278829.1	-0.217476	0.0622363	0.536219	-0.216762	0.0738719	0.711662
ENSG00000278840.1	0.0364595	0.705776	0.922012	0.0485256	0.564977	0.938517
ENSG00000278842.1	-0.0592895	0.607084	0.88201	0.0681454	0.488218	0.92085
ENSG00000278845.5	0.0246773	0.500711	0.846822	-0.0175184	0.551773	0.935855
ENSG00000278861.1	0.122206	0.186861	0.67779	0.0658125	0.481227	0.920286
ENSG00000278863.1	0.150136	0.147952	0.642501	0.0960141	0.316464	0.878057
ENSG00000278864.1	0.0444733	0.49231	0.843939	0.00427958	0.902542	0.988657
ENSG00000278867.1	0.0672415	0.386825	0.79849	0.050653	0.505771	0.925567
ENSG00000278873.1	0.235037	0.0112862	0.383268	0.14114	0.0238499	0.536625
ENSG00000278875.1	0.148577	0.0856494	0.572686	-0.00650364	0.927349	0.990889
ENSG00000278879.1	0.0204785	0.779346	0.943637	0.0367293	0.611333	0.948311
ENSG00000278893.1	0.0742226	0.357123	0.782793	0.0426765	0.599248	0.945593
ENSG00000278896.1	0.0438244	0.666553	0.907313	-0.105424	0.244815	0.849688
ENSG00000278897.1	0.0815082	0.173268	0.668582	0.0660885	0.21201	0.841021
ENSG00000278900.1	-0.101826	0.52409	0.857307	-0.0561255	0.636376	0.952861
ENSG00000278911.1	0.000376344	0.996578	0.998646	-0.0379028	0.643178	0.953488
ENSG00000278913.1	0.0913494	0.197912	0.686509	0.0137723	0.831393	0.979591
ENSG00000278917.1	0.169743	0.00698787	0.347591	0.105658	0.0726524	0.708789
ENSG00000278931.1	-0.293999	0.277713	0.739042	-0.0201784	0.940947	0.993132
ENSG00000278934.1	-0.0997671	0.309599	0.756109	-0.0976817	0.32523	0.880968
ENSG00000278948.1	-0.0140694	0.908561	0.978312	0.0348836	0.766292	0.972097
ENSG00000278949.1	0.0468013	0.605589	0.881428	0.0460095	0.508596	0.926083
ENSG00000278962.1	-0.0423408	0.670702	0.908401	-0.191112	0.00882206	0.403916
ENSG00000278963.1	-0.0670167	0.36483	0.786106	-0.120969	0.0912186	0.730538
ENSG00000278969.1	-0.0399533	0.626308	0.891974	-0.122313	0.0924704	0.733935
ENSG00000278970.2	0.0403171	0.496701	0.846027	0.0792874	0.0887445	0.729009
ENSG00000278971.1	0.108822	0.325798	0.764598	0.0052478	0.958944	0.994644
ENSG00000278972.1	-0.00879899	0.941867	0.98646	0.0250032	0.809841	0.977056
ENSG00000278975.1	0.194434	0.013056	0.404389	0.0258391	0.632687	0.952861
ENSG00000278983.1	0.125841	0.123922	0.619995	0.0768791	0.173351	0.824993
ENSG00000278985.1	0.172321	0.0132043	0.405307	0.0731726	0.242422	0.849688
ENSG00000278989.1	-0.0391901	0.494478	0.845178	-0.034758	0.384461	0.896802
ENSG00000278991.1	0.113319	0.0218219	0.43622	0.0504354	0.256479	0.854645
ENSG00000278997.1	0.129509	0.202415	0.690295	0.106426	0.267835	0.860081
ENSG00000279013.1	0.0974009	0.230572	0.70545	0.0818526	0.0606713	0.683781
ENSG00000279020.1	0.0400931	0.695679	0.919178	-0.122419	0.126726	0.785153
ENSG00000279022.1	-0.0255296	0.79455	0.947919	-0.00589962	0.946432	0.993359
ENSG00000279026.1	0.0326136	0.669208	0.907676	0.0921898	0.210212	0.841021
ENSG00000279042.1	0.0196547	0.875303	0.969474	0.0317454	0.790958	0.974679
ENSG00000279048.1	-0.118318	0.322837	0.761829	-0.183	0.120732	0.777775
ENSG00000279059.1	0.129657	0.0189442	0.432487	0.0398747	0.264569	0.857989
ENSG00000279069.1	0.0441089	0.456939	0.829637	-0.0359142	0.515089	0.927416
ENSG00000279077.1	0.185311	0.0681104	0.545217	0.0726352	0.404513	0.903756
ENSG00000279078.1	0.0900491	0.161084	0.655818	0.0590272	0.27303	0.860416
ENSG00000279082.3	-0.275851	0.015053	0.41998	-0.105177	0.104085	0.750457
ENSG00000279088.1	0.062701	0.41564	0.81273	0.0105553	0.864425	0.982762
ENSG00000279089.1	-0.0415335	0.289018	0.743999	-0.0221296	0.539204	0.932818
ENSG00000279090.1	0.0598272	0.402214	0.806484	-0.0812698	0.102995	0.750457
ENSG00000279092.1	0.0693336	0.676057	0.910835	0.0214325	0.89934	0.988657
ENSG00000279098.1	0.178082	0.214621	0.696788	0.11666	0.321596	0.880016
ENSG00000279099.1	0.181835	0.00594181	0.334928	0.0483255	0.323413	0.880016
ENSG00000279103.1	-0.0131551	0.863564	0.96665	-0.0113208	0.87184	0.985433
ENSG00000279108.1	0.257261	0.0206802	0.43523	0.0402974	0.618755	0.950687
ENSG00000279113.1	-0.0149289	0.823651	0.955258	0.00500491	0.932786	0.991714
ENSG00000279118.1	-0.0045361	0.959162	0.98952	0.0440982	0.361446	0.892736
ENSG00000279133.1	0.00220412	0.965972	0.991734	-0.00292346	0.946758	0.993359
ENSG00000279135.1	-0.224233	0.0576382	0.53296	-0.170368	0.116381	0.775477
ENSG00000279138.1	0.00158126	0.980092	0.99406	0.0296809	0.519596	0.928592
ENSG00000279145.2	-0.0207981	0.794845	0.948101	-0.0376761	0.512867	0.926669
ENSG00000279146.1	0.24003	0.0217475	0.436022	0.10054	0.212339	0.841021
ENSG00000279148.1	-0.0370318	0.734245	0.928909	-0.00258919	0.980216	0.998283
ENSG00000279159.1	0.0169807	0.59261	0.877669	0.0250058	0.295592	0.867918
ENSG00000279166.1	-0.0290395	0.487555	0.842282	-0.00698831	0.83737	0.980256
ENSG00000279168.2	0.207502	0.0741917	0.552458	0.209423	0.0750259	0.715754
ENSG00000279170.2	0.0304492	0.454663	0.828668	0.0365522	0.164055	0.822283
ENSG00000279175.1	0.0406566	0.698341	0.919773	-0.048146	0.584552	0.94136
ENSG00000279189.1	0.129511	0.0579854	0.53296	0.0161977	0.777881	0.973143
ENSG00000279196.1	0.104637	0.470947	0.835059	0.0622874	0.640267	0.953448
ENSG00000279198.1	-0.0669055	0.537247	0.8598	-0.0875606	0.305189	0.871697
ENSG00000279202.1	0.166623	0.15574	0.650576	0.0508509	0.643359	0.953488
ENSG00000279203.1	0.00185682	0.982671	0.995527	-0.0265256	0.73939	0.967943
ENSG00000279207.1	-0.228872	0.00083059	0.165074	-0.067422	0.119285	0.777397
ENSG00000279221.1	0.14709	0.209653	0.693107	-0.0619763	0.589638	0.943762
ENSG00000279227.1	-0.00480361	0.963812	0.991206	-0.129488	0.204681	0.837373
ENSG00000279233.1	0.144829	0.167759	0.663257	0.0869402	0.330206	0.882071
ENSG00000279235.1	0.0514132	0.540613	0.860008	0.00567103	0.941925	0.993359
ENSG00000279236.1	0.301872	0.00358691	0.284471	0.163143	0.0902372	0.729803
ENSG00000279249.2	0.0211561	0.817469	0.95319	-0.0324953	0.717571	0.96562
ENSG00000279253.1	-0.158201	0.0783424	0.559077	-0.0254603	0.747794	0.969785
ENSG00000279255.1	-0.055976	0.605867	0.881428	-0.0867627	0.382595	0.895645
ENSG00000279259.1	-0.107722	0.322076	0.761829	-0.0621805	0.506461	0.925567
ENSG00000279263.1	-0.0421805	0.813468	0.952804	-0.00172086	0.991893	0.999388
ENSG00000279265.1	0.0372251	0.707851	0.922729	0.0803389	0.40734	0.904064
ENSG00000279267.1	-0.00975566	0.939621	0.986111	0.0403799	0.745758	0.968987
ENSG00000279277.2	0.0447764	0.339643	0.772606	-0.017895	0.635287	0.952861
ENSG00000279281.1	-0.0641492	0.579276	0.871703	0.019625	0.809236	0.97682
ENSG00000279283.1	0.0709938	0.603535	0.881428	-0.0656027	0.576804	0.940487
ENSG00000279288.1	-0.0431232	0.587738	0.875598	0.0401255	0.561503	0.937827
ENSG00000279289.1	-0.173255	0.0340298	0.46958	-0.0692185	0.208231	0.840216
ENSG00000279302.3	-0.18152	0.107451	0.605727	-0.088361	0.265239	0.858175
ENSG00000279311.1	0.0874899	0.522106	0.856285	-0.0796911	0.464795	0.917026
ENSG00000279315.1	-0.0522119	0.665164	0.907059	-0.27084	0.0156061	0.47931
ENSG00000279317.2	0.0260164	0.837077	0.959059	-0.0297779	0.800161	0.976294
ENSG00000279319.1	0.0879396	0.157435	0.652283	0.0134153	0.808866	0.976772
ENSG00000279329.1	-0.00696244	0.894542	0.974417	-0.0272399	0.5829	0.940976
ENSG00000279342.2	-0.0154592	0.770526	0.94088	-0.0457779	0.316681	0.878115
ENSG00000279348.1	0.0385146	0.495564	0.845517	0.00910579	0.721415	0.96562
ENSG00000279349.1	0.00399549	0.962582	0.990499	0.0310706	0.709838	0.96562
ENSG00000279355.1	0.103474	0.171353	0.667235	0.00565108	0.918396	0.990463
ENSG00000279356.1	0.0256106	0.682731	0.913015	0.0822014	0.159342	0.81677
ENSG00000279358.1	0.048293	0.507427	0.850577	-0.0144748	0.796681	0.975122
ENSG00000279369.1	-0.076158	0.24121	0.713333	-0.0602082	0.219465	0.842295
ENSG00000279387.1	0.0533959	0.681648	0.912495	-0.128172	0.205299	0.837373
ENSG00000279400.1	0.0493863	0.670893	0.908401	0.0229574	0.700974	0.965253
ENSG00000279407.1	-0.115673	0.175273	0.669266	-0.00503419	0.946361	0.993359
ENSG00000279410.1	0.0577321	0.649108	0.900978	-0.0198181	0.856041	0.981841
ENSG00000279416.1	0.099593	0.300577	0.75045	0.0965848	0.321187	0.880016
ENSG00000279419.1	-0.0381967	0.698889	0.919773	-0.00679988	0.90618	0.988817
ENSG00000279425.1	0.0157281	0.791195	0.946339	0.00773945	0.867539	0.983545
ENSG00000279432.1	0.00515393	0.933063	0.984371	-0.0110277	0.826214	0.979229
ENSG00000279434.1	-0.0505698	0.497875	0.846087	-0.00827348	0.900825	0.988657
ENSG00000279453.1	0.0982012	0.0953334	0.588292	0.0938409	0.00566214	0.3496
ENSG00000279456.1	0.30917	0.000154877	0.0700683	0.239484	0.000380764	0.0978512
ENSG00000279457.4	0.658193	2.02559e-06	0.00214003	0.564965	1.58061e-05	0.0083496
ENSG00000279464.1	0.0798888	0.476345	0.838135	0.0782768	0.483216	0.920791
ENSG00000279476.1	0.144159	0.128716	0.622498	0.0899299	0.165185	0.822359
ENSG00000279481.1	0.174945	0.0958859	0.588635	0.0391245	0.708702	0.96562
ENSG00000279483.2	-0.351536	0.0188136	0.431658	-0.168371	0.111	0.765645
ENSG00000279491.1	0.0849404	0.452299	0.828067	0.0557041	0.555731	0.935855
ENSG00000279495.1	0.0475085	0.56175	0.86689	0.0187182	0.755126	0.970168
ENSG00000279497.1	0.153431	0.0687412	0.54581	0.0205345	0.754575	0.970168
ENSG00000279499.1	0.0463261	0.627058	0.89221	-0.0076298	0.931125	0.991647
ENSG00000279500.1	0.154516	0.0509531	0.513772	0.0657892	0.354798	0.890028
ENSG00000279513.1	0.0316764	0.658649	0.905602	-0.0284504	0.622943	0.951398
ENSG00000279518.1	-0.0410981	0.617018	0.887917	0.0277247	0.689557	0.963515
ENSG00000279520.1	0.0888454	0.472033	0.83573	-0.0407719	0.710926	0.96562
ENSG00000279529.1	0.0902317	0.319633	0.76104	0.0279131	0.721197	0.96562
ENSG00000279536.1	0.00792317	0.947814	0.987915	-0.0214344	0.834201	0.980206
ENSG00000279543.1	0.158318	0.270357	0.733984	0.0327306	0.779864	0.973272
ENSG00000279544.1	0.0524163	0.254973	0.723506	0.0173353	0.687721	0.96301
ENSG00000279554.1	-0.0370945	0.769887	0.940692	-0.229096	0.0435682	0.628194
ENSG00000279555.1	-0.174047	0.13879	0.632485	-0.0839685	0.205471	0.837373
ENSG00000279557.1	0.092919	0.4187	0.814376	0.107231	0.354581	0.890028
ENSG00000279561.2	0.4871	6.51356e-07	0.000820708	0.434617	3.99483e-07	0.000399841
ENSG00000279565.1	-0.151156	0.181918	0.673586	-0.175504	0.0833695	0.724275
ENSG00000279570.1	0.177174	0.102073	0.596127	0.100144	0.374113	0.894284
ENSG00000279586.1	0.0288536	0.840311	0.959885	-0.129049	0.289058	0.866051
ENSG00000279589.1	-0.00632467	0.938116	0.985807	0.0755483	0.355253	0.890217
ENSG00000279594.1	0.00366959	0.969571	0.992142	0.0341365	0.714314	0.96562
ENSG00000279598.1	-0.0105513	0.881977	0.971497	-0.000258645	0.996965	0.999958
ENSG00000279600.1	0.133353	0.26511	0.730605	0.0205576	0.864945	0.982762
ENSG00000279602.1	-0.143388	0.436146	0.823104	-0.0544237	0.74048	0.968186
ENSG00000279608.1	0.0710874	0.244294	0.716258	-0.0473584	0.349444	0.888182
ENSG00000279616.1	0.042027	0.629933	0.893199	-9.55731e-05	0.999082	0.999958
ENSG00000279619.1	0.149736	0.286494	0.742977	-0.0365885	0.77512	0.972851
ENSG00000279620.1	-0.101622	0.463206	0.83193	-0.0961227	0.420672	0.906179
ENSG00000279623.1	0.0937473	0.320538	0.761294	0.0810267	0.413469	0.904686
ENSG00000279631.1	0.12754	0.0237862	0.443245	0.0843121	0.0426002	0.628194
ENSG00000279633.1	-0.120555	0.317107	0.760157	-0.0662433	0.562863	0.938168
ENSG00000279649.1	0.184606	0.0335441	0.46958	0.107225	0.179693	0.830184
ENSG00000279656.1	0.0397	0.882323	0.971497	-0.0454942	0.853543	0.981841
ENSG00000279659.1	-0.0149793	0.783445	0.944249	-0.0619563	0.231457	0.846302
ENSG00000279663.2	0.219556	0.00928722	0.370533	0.214493	0.00288017	0.288275
ENSG00000279668.2	0.192938	0.00691288	0.347591	0.0503885	0.265734	0.858279
ENSG00000279670.1	0.286146	0.0216899	0.436022	0.190643	0.0725278	0.708789
ENSG00000279672.1	0.201684	0.10267	0.59672	0.0795137	0.497548	0.924057
ENSG00000279673.1	-0.014418	0.854915	0.96406	-0.0543407	0.420966	0.906179
ENSG00000279674.1	0.247638	0.00059902	0.156049	0.110637	0.024516	0.539541
ENSG00000279675.1	0.0139529	0.823545	0.955256	0.0379638	0.191546	0.835603
ENSG00000279679.1	0.0284423	0.832736	0.958316	0.162861	0.223381	0.842723
ENSG00000279685.2	-0.0292642	0.69604	0.919215	-0.0571831	0.271627	0.860081
ENSG00000279693.1	0.0398194	0.773428	0.942053	-0.0592874	0.639047	0.953062
ENSG00000279696.1	-0.04506	0.390688	0.800874	0.00460821	0.906192	0.988817
ENSG00000279700.1	0.0912014	0.558866	0.865858	-0.0620377	0.63588	0.952861
ENSG00000279702.1	0.0629541	0.383022	0.796908	-0.0556551	0.383685	0.896051
ENSG00000279712.1	0.250158	0.0661262	0.542835	-0.0175576	0.853651	0.981841
ENSG00000279722.1	0.007104	0.887651	0.972604	0.0227937	0.540041	0.933076
ENSG00000279727.1	0.312065	0.029043	0.458349	0.0181357	0.891475	0.988657
ENSG00000279738.1	-0.0695416	0.300984	0.750619	0.0166018	0.715313	0.96562
ENSG00000279739.1	0.134756	0.168627	0.664206	0.0773966	0.429016	0.908428
ENSG00000279742.1	-0.0475478	0.722101	0.925396	0.0341644	0.80216	0.976294
ENSG00000279744.1	0.0762307	0.513036	0.852344	-0.0589068	0.470363	0.919178
ENSG00000279759.1	0.052272	0.547192	0.862115	-0.0120422	0.823514	0.978982
ENSG00000279764.1	-0.0964266	0.416447	0.813468	-0.0569621	0.49157	0.921907
ENSG00000279765.3	-0.0043254	0.936975	0.985807	-0.00164517	0.968168	0.995747
ENSG00000279778.1	0.0149643	0.878538	0.970425	-0.0268249	0.764669	0.972097
ENSG00000279786.1	0.204602	0.0724362	0.550347	0.0869905	0.419106	0.906179
ENSG00000279789.1	0.0581169	0.474032	0.837056	0.0840071	0.167217	0.822359
ENSG00000279792.1	0.04395	0.553998	0.864106	0.114094	0.0433503	0.628194
ENSG00000279811.1	0.217412	0.0488161	0.506004	0.0859996	0.260004	0.857395
ENSG00000279819.1	0.0934077	0.333649	0.769147	0.0111306	0.888076	0.988443
ENSG00000279822.1	-0.0783614	0.40519	0.806927	0.0195355	0.824471	0.979179
ENSG00000279834.1	-0.00362623	0.96887	0.992084	-0.0797738	0.377167	0.894425
ENSG00000279838.1	0.0572944	0.46631	0.833442	0.0737359	0.309589	0.8761
ENSG00000279841.1	0.123175	0.336664	0.771161	0.0725836	0.518744	0.9285
ENSG00000279845.1	0.0261911	0.797752	0.949365	-0.0288159	0.739892	0.96807
ENSG00000279853.1	0.0895357	0.287655	0.743396	0.0691182	0.35839	0.89216
ENSG00000279865.1	0.0827295	0.419906	0.815164	-0.0225399	0.811285	0.977273
ENSG00000279875.1	0.214663	0.125522	0.622498	0.0809888	0.507687	0.926083
ENSG00000279878.1	0.176703	0.180333	0.672159	0.0103649	0.918433	0.990463
ENSG00000279879.1	0.0380807	0.75599	0.936383	0.0810962	0.497946	0.924057
ENSG00000279880.1	0.00525006	0.947812	0.987915	0.0286094	0.709581	0.96562
ENSG00000279885.1	0.0943633	0.206147	0.690504	0.0375719	0.616783	0.949957
ENSG00000279891.1	-0.102827	0.348299	0.778331	-0.0733607	0.474576	0.919981
ENSG00000279894.1	0.0423265	0.539505	0.860008	0.0279888	0.664107	0.956428
ENSG00000279900.1	0.0259399	0.766375	0.939673	0.0777011	0.336486	0.883841
ENSG00000279910.1	0.0419156	0.770201	0.94088	-0.0209029	0.877181	0.986906
ENSG00000279923.1	0.0720511	0.277178	0.739042	-0.0178363	0.778051	0.973143
ENSG00000279943.1	0.0165094	0.824654	0.955526	-0.104657	0.133535	0.794017
ENSG00000279948.1	0.0370848	0.635269	0.894567	0.0266121	0.657663	0.95554
ENSG00000279951.1	-0.137119	0.196799	0.685535	-0.0934568	0.347275	0.88644
ENSG00000279952.1	0.0793959	0.464248	0.832023	-0.0864449	0.394164	0.899631
ENSG00000279958.1	0.149449	0.164516	0.659718	-0.0330356	0.759323	0.971514
ENSG00000279968.2	0.0848713	0.377548	0.794058	0.0865777	0.367857	0.892736
ENSG00000279970.1	0.0266261	0.782647	0.944249	-0.105065	0.273936	0.860416
ENSG00000280000.1	0.0428597	0.531859	0.859369	-0.0490119	0.413785	0.904686
ENSG00000280010.1	-0.105276	0.335552	0.770088	-0.0128927	0.903938	0.988657
ENSG00000280033.1	0.0294933	0.813937	0.952862	-0.071338	0.454949	0.913699
ENSG00000280036.1	-0.0127278	0.918417	0.980439	-0.100564	0.433826	0.910656
ENSG00000280037.1	0.104388	0.204209	0.690295	0.0611611	0.380519	0.894922
ENSG00000280046.1	0.0506826	0.30479	0.753143	0.039623	0.315545	0.878057
ENSG00000280047.1	-0.0122334	0.850943	0.9629	-0.030691	0.593124	0.944305
ENSG00000280053.1	-0.0541706	0.627116	0.89221	-0.144753	0.161095	0.817829
ENSG00000280057.1	0.0876715	0.326189	0.764743	0.0485963	0.56491	0.938501
ENSG00000280061.1	0.13239	0.0329231	0.46958	0.0577423	0.250149	0.850145
ENSG00000280063.1	0.211393	0.0765231	0.557563	0.266169	0.00325851	0.299358
ENSG00000280069.1	0.130508	0.02482	0.446141	0.0485867	0.326618	0.881785
ENSG00000280071.3	0.351857	0.229041	0.704761	-0.078985	0.76216	0.971514
ENSG00000280077.1	-0.0336015	0.601854	0.881428	-0.00244163	0.96253	0.994644
ENSG00000280079.1	0.163847	0.0668545	0.544686	0.164107	0.0792785	0.716377
ENSG00000280088.1	0.0811734	0.12582	0.622498	0.0147361	0.712794	0.96562
ENSG00000280099.1	-0.0485405	0.637695	0.895183	-0.042015	0.671991	0.959043
ENSG00000280105.1	0.166895	0.0483691	0.506004	0.0306697	0.541109	0.933496
ENSG00000280106.1	0.0139909	0.887861	0.972775	0.0528426	0.501622	0.924933
ENSG00000280107.1	0.344392	0.00111641	0.196836	0.187058	0.0513746	0.655698
ENSG00000280118.2	0.0339217	0.70084	0.920416	-0.0644361	0.431068	0.90974
ENSG00000280119.1	0.117461	0.259531	0.726327	0.0589689	0.56368	0.938168
ENSG00000280120.1	-0.0233514	0.694162	0.917943	0.0678433	0.0952129	0.736641
ENSG00000280128.1	-0.0473315	0.286543	0.743004	-0.0126093	0.685864	0.96266
ENSG00000280134.1	-0.123619	0.177807	0.672159	-0.0254782	0.742143	0.968294
ENSG00000280138.1	0.0346986	0.584681	0.873919	-0.0182748	0.61979	0.950687
ENSG00000280149.1	-0.167204	0.104153	0.599298	-0.121156	0.252564	0.850388
ENSG00000280152.1	-0.00757583	0.941129	0.986351	0.0312376	0.62527	0.951592
ENSG00000280157.1	0.15091	0.0156033	0.422089	0.0574771	0.292641	0.866498
ENSG00000280159.1	0.0707379	0.457965	0.830072	0.0791238	0.439074	0.912736
ENSG00000280163.1	-0.0272277	0.831654	0.958229	0.0694265	0.466723	0.917551
ENSG00000280165.1	-0.0788385	0.603844	0.881428	0.0593776	0.531025	0.93005
ENSG00000280173.1	0.0811834	0.164184	0.659617	0.0508568	0.310088	0.8761
ENSG00000280182.1	-0.0628714	0.635117	0.894567	-0.157158	0.198919	0.83656
ENSG00000280184.2	-0.0458364	0.564561	0.867927	-0.0179974	0.811166	0.977273
ENSG00000280187.1	-0.0556016	0.341604	0.774289	-0.0581223	0.244135	0.849688
ENSG00000280190.1	-0.0319983	0.747482	0.93348	-0.0685995	0.430414	0.909397
ENSG00000280195.1	-0.151354	0.128597	0.622498	-0.0437384	0.595966	0.944615
ENSG00000280206.1	-0.129845	0.176637	0.670598	-0.0367879	0.692623	0.963691
ENSG00000280214.1	0.0676656	0.562733	0.86736	0.0399045	0.66788	0.957417
ENSG00000280216.1	0.0224412	0.837074	0.959059	0.0222557	0.828725	0.979299
ENSG00000280219.1	-0.0186225	0.81481	0.952915	-0.0853655	0.283478	0.864441
ENSG00000280222.1	0.126096	0.20315	0.690295	0.0905054	0.181525	0.831917
ENSG00000280234.1	0.074189	0.228127	0.704541	-0.00581695	0.87031	0.984691
ENSG00000280237.3	0.106968	0.132441	0.623297	0.0730416	0.0183059	0.505873
ENSG00000280241.3	-0.0369708	0.696118	0.919215	-0.0202644	0.834393	0.980206
ENSG00000280255.1	-0.178328	0.183826	0.675789	-0.28136	0.0431532	0.628194
ENSG00000280257.1	-0.222247	0.104531	0.599656	-0.309999	0.00862446	0.401989
ENSG00000280269.1	0.136385	0.0540351	0.525888	0.0741489	0.29066	0.86628
ENSG00000280273.2	0.016606	0.913276	0.978947	-0.0333173	0.716078	0.96562
ENSG00000280285.1	0.028671	0.785645	0.944747	0.113028	0.206871	0.838489
ENSG00000280287.1	-0.0966987	0.433504	0.821212	-0.0968391	0.188551	0.835266
ENSG00000280294.1	0.174306	0.00170402	0.226938	0.0407516	0.318124	0.878504
ENSG00000280303.2	0.0230757	0.841973	0.960689	0.013289	0.898641	0.988657
ENSG00000280304.1	0.121529	0.128392	0.622498	0.0221245	0.722173	0.965724
ENSG00000280310.1	0.0168488	0.868095	0.967932	-0.0513019	0.598465	0.945581
ENSG00000280332.1	-0.033561	0.777162	0.942678	-0.146643	0.0852902	0.725528
ENSG00000280336.1	-0.0961984	0.345672	0.7771	-0.0129221	0.900172	0.988657
ENSG00000280339.1	0.1184	0.0531843	0.522961	0.0423192	0.353571	0.890028
ENSG00000280344.1	0.0152449	0.883621	0.971497	0.0872184	0.274385	0.860927
ENSG00000280347.1	0.0565924	0.300309	0.750162	-0.00992606	0.812966	0.977749
ENSG00000280351.2	-0.0790345	0.548528	0.862115	-0.0880595	0.451211	0.913615
ENSG00000280355.1	0.0768623	0.461178	0.831143	0.0927373	0.21192	0.841021
ENSG00000280365.1	0.0251499	0.821684	0.954652	-0.0606503	0.531635	0.93005
ENSG00000280367.1	0.18468	0.15864	0.652324	0.172925	0.13705	0.798001
ENSG00000280374.1	0.0211983	0.797019	0.949297	0.05577	0.426806	0.90779
ENSG00000280375.1	0.210538	0.185015	0.676045	-0.12796	0.31506	0.877466
ENSG00000280378.1	0.0349364	0.709876	0.923469	0.0234774	0.800873	0.976294
ENSG00000280381.1	0.0527161	0.538391	0.8598	-0.0211344	0.734777	0.967812
ENSG00000280383.1	0.0031149	0.949806	0.988608	-0.0360714	0.31645	0.878057
ENSG00000280385.1	-0.053591	0.482602	0.839873	-0.0209174	0.611206	0.948311
ENSG00000280388.1	0.0928951	0.364972	0.786106	0.180772	0.0375013	0.602562
ENSG00000280392.1	0.117319	0.0375534	0.477691	0.00332587	0.946107	0.993359
ENSG00000280399.1	0.0502035	0.383336	0.796908	0.0467805	0.367591	0.892736
ENSG00000280406.1	-0.0207288	0.821007	0.954462	0.0562027	0.436426	0.911296
ENSG00000280422.1	-0.0359242	0.724644	0.925925	-0.0551345	0.576638	0.940487
ENSG00000280432.1	-0.147939	0.0217522	0.436022	-0.149225	0.0199724	0.511808
ENSG00000280433.1	0.125877	0.217107	0.697382	0.194774	0.0390468	0.609845
ENSG00000280434.1	0.293415	0.00729945	0.347591	0.134337	0.10379	0.750457
ENSG00000280486.1	0.00790657	0.943933	0.987017	-0.0605139	0.553355	0.935855
ENSG00000280543.1	0.325897	0.0035891	0.284471	0.216378	0.0399158	0.613667
ENSG00000280594.1	0.0293112	0.772854	0.942023	0.00752389	0.936348	0.992768
ENSG00000280649.2	0.122004	0.183465	0.675789	0.0336283	0.640949	0.953448
ENSG00000280650.1	0.0314895	0.437135	0.823596	-0.0156338	0.541359	0.933504
ENSG00000280660.1	-0.0923373	0.130809	0.622498	-0.0770098	0.041564	0.624235
ENSG00000280670.3	0.0760534	0.385584	0.798329	0.00657828	0.935208	0.992543
ENSG00000280734.2	-0.0192149	0.809601	0.95185	0.0227615	0.747199	0.969599
ENSG00000280739.2	0.069168	0.202571	0.690295	-0.0104314	0.810782	0.977182
ENSG00000280776.1	-0.218518	0.00825781	0.358564	-0.144212	0.00796499	0.396369
ENSG00000280789.2	0.0141115	0.811122	0.951955	0.0646156	0.0872757	0.728212
ENSG00000280798.1	0.0647493	0.190501	0.681803	0.0390744	0.162667	0.820072
ENSG00000280809.3	-0.0401245	0.743923	0.932791	-0.123558	0.307954	0.874214
ENSG00000280828.1	-0.0349097	0.605195	0.881428	-0.0535947	0.39005	0.898811
ENSG00000280832.1	-0.0272768	0.66748	0.907518	-0.0282115	0.615238	0.949751
ENSG00000280870.2	0.0298442	0.69209	0.917461	0.0317822	0.640424	0.953448
ENSG00000280987.4	-0.0360228	0.645638	0.899193	0.0600282	0.302471	0.87038
ENSG00000281005.1	0.0598255	0.538642	0.8598	0.0193827	0.821579	0.978631
ENSG00000281026.1	0.0369262	0.333815	0.769147	-0.0129053	0.676067	0.96043
ENSG00000281091.2	-0.000633649	0.995168	0.998429	-0.0170414	0.861343	0.982762
ENSG00000281100.1	0.190511	0.0208495	0.43523	0.107293	0.118023	0.777397
ENSG00000281106.4	0.0158425	0.841532	0.960532	0.020957	0.781917	0.973419
ENSG00000281128.1	-0.172431	0.0528296	0.520819	-0.0684837	0.377256	0.894425
ENSG00000281131.1	0.073827	0.494178	0.845049	0.0277597	0.804417	0.976772
ENSG00000281160.1	-0.0479428	0.579146	0.871703	-0.151457	0.0576579	0.677677
ENSG00000281183.1	-0.00686804	0.883264	0.971497	-0.0497281	0.167497	0.822359
ENSG00000281186.1	0.09863	0.545429	0.861497	0.0390436	0.810527	0.977182
ENSG00000281189.1	-0.0873566	0.276332	0.738771	-0.0564068	0.459543	0.915184
ENSG00000281195.1	0.00993053	0.764494	0.939023	-0.0187645	0.536197	0.931827
ENSG00000281207.1	0.0988595	0.318892	0.760617	0.0478006	0.595331	0.944502
ENSG00000281327.1	0.0055647	0.972974	0.992759	0.153428	0.194348	0.836112
ENSG00000281332.1	0.00750997	0.931421	0.983991	-0.00534683	0.942681	0.993359
ENSG00000281344.1	0.211504	0.0761552	0.557382	0.0700125	0.352579	0.890028
ENSG00000281357.2	0.00598639	0.946059	0.98765	-0.0973764	0.213357	0.841021
ENSG00000281392.1	0.0654761	0.314532	0.759323	-0.0117191	0.823014	0.978693
ENSG00000281398.4	0.0690819	0.21863	0.697654	0.0924096	0.035404	0.59711
ENSG00000281404.1	0.0314853	0.640255	0.896667	0.0883	0.169417	0.822359
ENSG00000281406.2	-0.0385152	0.634915	0.894567	-0.0861954	0.19097	0.835603
ENSG00000281468.1	-0.111511	0.17374	0.668926	-0.0824136	0.231592	0.846395
ENSG00000281469.1	0.0192661	0.805354	0.951077	0.0447607	0.530946	0.93005
ENSG00000281501.1	-0.106391	0.398334	0.804104	-0.175353	0.163756	0.821786
ENSG00000281538.1	-0.0275893	0.792139	0.946773	-0.122118	0.148382	0.807146
ENSG00000281571.2	0.36996	0.00957688	0.370533	0.275172	0.0372985	0.602562
ENSG00000281641.2	-0.0148448	0.835576	0.958819	-0.0553677	0.39249	0.899382
ENSG00000281649.1	-0.0206989	0.57303	0.870162	-0.00528333	0.762869	0.971514
ENSG00000281692.1	0.0887045	0.300121	0.750162	0.0884599	0.270186	0.860081
ENSG00000281706.2	0.140337	0.139241	0.632561	0.0708355	0.451207	0.913615
ENSG00000281708.1	0.248881	0.00958522	0.370533	0.0295472	0.681711	0.961443
ENSG00000281721.1	-0.168339	0.118942	0.614449	-0.0958368	0.321133	0.880016
ENSG00000281731.2	0.0142199	0.866808	0.967887	-0.00502214	0.95263	0.993784
ENSG00000281772.1	0.13873	0.550261	0.862467	0.143277	0.393472	0.899622
ENSG00000281880.2	0.128642	0.305211	0.753693	0.104113	0.346982	0.88644
ENSG00000281903.2	-0.0347037	0.697531	0.919773	0.0423524	0.630094	0.952572
ENSG00000281912.1	-0.0259799	0.851644	0.963199	-0.132189	0.318285	0.878504
ENSG00000281961.1	0.279057	0.0947063	0.587718	0.0799585	0.536553	0.931957
ENSG00000281969.1	-0.0977943	0.30783	0.75541	-0.0600425	0.334502	0.883639
ENSG00000282057.1	0.10845	0.0926686	0.584697	0.0419683	0.412566	0.904686
ENSG00000282100.1	-0.0783999	0.383667	0.797137	-0.104518	0.175977	0.828437
ENSG00000282160.1	0.193562	0.129026	0.622498	-0.00444753	0.967408	0.995747
ENSG00000282164.3	0.0629785	0.310456	0.756471	-0.0590991	0.0180529	0.505873
ENSG00000282375.1	0.0389057	0.580175	0.871871	-0.0282182	0.654801	0.955012
ENSG00000282390.1	0.199296	0.0918888	0.582483	0.0718662	0.520585	0.928666
ENSG00000282458.1	-0.218621	0.201263	0.689211	-0.106673	0.54393	0.934613
ENSG00000282508.1	0.111457	0.23875	0.712653	0.0615221	0.438726	0.912628
ENSG00000282608.1	-0.11617	0.362488	0.785667	-0.20825	0.0158679	0.481086
ENSG00000282692.1	0.268229	0.0044788	0.307736	0.0659762	0.311021	0.8761
ENSG00000282826.2	0.403823	1.06074e-05	0.00960573	0.432749	3.56819e-06	0.00251319
ENSG00000282851.2	0.0860706	0.422231	0.816584	0.115894	0.288976	0.866051
ENSG00000282855.1	0.0624988	0.506937	0.849917	-0.00631353	0.93637	0.992768
ENSG00000282881.2	-0.0749366	0.613863	0.886193	-0.0040181	0.976028	0.99732
ENSG00000282936.1	0.118901	0.437046	0.823596	-0.000970698	0.989935	0.999234
ENSG00000282943.1	0.0386071	0.69769	0.919773	-0.0181909	0.847105	0.98079
ENSG00000282978.1	-0.12829	0.134488	0.626938	-0.0448883	0.599987	0.945593
ENSG00000282989.1	-0.0246032	0.830871	0.957999	-0.186565	0.0451369	0.636054
ENSG00000283025.1	0.0201734	0.84847	0.962205	0.0532086	0.508845	0.926083
ENSG00000283041.1	0.0489425	0.497143	0.846087	0.0511009	0.433591	0.910644
ENSG00000283045.1	0.101565	0.322599	0.761829	0.0658111	0.530536	0.93005
ENSG00000283050.2	0.00128088	0.983437	0.995582	0.0179929	0.735816	0.967943
ENSG00000283071.1	-0.0269235	0.858796	0.965061	-0.0580217	0.698299	0.96429
ENSG00000283078.1	0.0555321	0.383813	0.797266	0.0827492	0.176352	0.828524
ENSG00000283097.1	-0.19428	0.0873125	0.57562	-0.0430794	0.546411	0.935545
ENSG00000283103.2	-0.104802	0.142714	0.636995	0.0176223	0.734365	0.967812
ENSG00000283122.1	0.175798	0.0309753	0.466026	0.0886875	0.230658	0.845983
ENSG00000283141.1	0.187985	0.0467079	0.501715	0.0800553	0.363858	0.892736
ENSG00000283154.2	-0.0226	0.642131	0.897652	-0.0131225	0.639958	0.95332
ENSG00000283156.1	-0.0548662	0.303576	0.751938	-0.0456216	0.311432	0.876238
ENSG00000283162.1	-0.00497339	0.941195	0.986351	0.00443535	0.939832	0.992946
ENSG00000283175.1	0.0378868	0.714148	0.924251	0.0282787	0.761187	0.971514
ENSG00000283183.1	-0.0251715	0.621256	0.88964	-0.0409598	0.18455	0.83356
ENSG00000283193.1	-0.0920925	0.390837	0.801008	-0.0308448	0.766481	0.972097
ENSG00000283196.2	0.0816112	0.296188	0.748467	0.0467628	0.522821	0.928666
ENSG00000283199.2	0.0504999	0.729845	0.927578	0.000154112	0.998969	0.999958
ENSG00000283213.1	0.0590582	0.565256	0.868325	-0.0714087	0.448026	0.913615
ENSG00000283217.1	0.0193455	0.914532	0.979357	0.0631722	0.631745	0.952861
ENSG00000283236.1	-0.0487168	0.303053	0.751586	-0.00963345	0.802092	0.976294
ENSG00000283281.1	0.164698	0.061205	0.53412	0.0274945	0.729788	0.967129
ENSG00000283294.1	0.212167	0.0942826	0.587674	4.40593e-05	0.999674	0.999958
ENSG00000283312.1	-0.158543	0.172704	0.667974	-0.152031	0.190628	0.835603
ENSG00000283341.1	0.0294108	0.662	0.906704	0.0706736	0.120837	0.777775
ENSG00000283355.1	0.0708929	0.294055	0.74798	0.0197465	0.761803	0.971514
ENSG00000283378.1	0.108972	0.576099	0.870924	-0.0615753	0.751312	0.970168
ENSG00000283380.1	0.116754	0.202593	0.690295	-0.0136297	0.851106	0.981841
ENSG00000283384.1	-0.0860686	0.40589	0.80712	-0.088132	0.380725	0.895185
ENSG00000283415.1	0.203137	0.0216131	0.436022	0.10588	0.23504	0.846824
ENSG00000283417.1	0.287048	0.000486761	0.13871	0.0717754	0.236124	0.848378
ENSG00000283438.1	0.0776992	0.440489	0.825308	0.103945	0.292975	0.866498
ENSG00000283443.1	-0.0531962	0.772688	0.942023	0.00840951	0.965085	0.995323
ENSG00000283445.1	-0.213261	0.0881505	0.577664	-0.180836	0.127966	0.785697
ENSG00000283462.1	0.0782383	0.451572	0.828064	0.0151161	0.814924	0.97836
ENSG00000283486.2	0.24153	0.05162	0.516552	0.142733	0.220089	0.842295
ENSG00000283491.1	-0.089936	0.454559	0.828638	-0.14045	0.251121	0.850145
ENSG00000283498.1	-0.0946166	0.475809	0.837967	0.0548052	0.603442	0.945607
ENSG00000283503.1	-0.0154407	0.806918	0.951342	-0.0652766	0.157608	0.815795
ENSG00000283529.1	0.0916459	0.262495	0.729248	0.0373741	0.48586	0.92085
ENSG00000283538.2	-0.0934491	0.185533	0.676045	-0.0714369	0.211429	0.841021
ENSG00000283563.1	-0.0364508	0.633	0.894528	0.0124104	0.857201	0.982274
ENSG00000283646.1	-0.077355	0.514084	0.853233	-0.162067	0.11356	0.771036
ENSG00000283662.1	0.0514357	0.647264	0.900375	0.0362309	0.615397	0.949799
ENSG00000283674.2	0.11215	0.130153	0.622498	0.111231	0.0679486	0.704521
ENSG00000283709.1	0.231284	0.0120652	0.390211	0.0526021	0.503824	0.925567
ENSG00000283757.1	-0.141391	0.0795612	0.563297	-0.0532307	0.478561	0.920286
ENSG00000283761.1	0.0600744	0.397904	0.803905	0.0854663	0.213436	0.841021
ENSG00000283828.1	-0.0539158	0.570758	0.869708	-0.09109	0.322789	0.880016
ENSG00000283839.1	-0.160521	0.060944	0.533843	-0.110235	0.0941982	0.73501
ENSG00000283886.2	-0.0265103	0.88447	0.971497	-0.0291493	0.879185	0.98735
ENSG00000283891.1	0.0987679	0.294087	0.74798	0.0414894	0.603287	0.945607
ENSG00000283897.1	-0.094216	0.357976	0.782793	-0.0775096	0.436954	0.911296
ENSG00000283913.1	0.0753121	0.264144	0.730544	0.0810971	0.184554	0.83356
ENSG00000283930.1	0.0837182	0.319593	0.76104	0.071771	0.301303	0.87038
ENSG00000283945.1	0.112908	0.131188	0.622498	0.093959	0.181573	0.831917
ENSG00000283982.1	0.0265647	0.603157	0.881428	-0.0251933	0.563003	0.938168
ENSG00000284024.2	-0.0127462	0.701162	0.920416	0.00761125	0.733035	0.967796
ENSG00000284052.1	0.027899	0.530073	0.858564	-0.0199816	0.619687	0.950687
ENSG00000284196.2	-0.0484438	0.582177	0.872622	-0.0144376	0.828244	0.979299
ENSG00000284237.1	-0.051024	0.606462	0.881428	0.0488328	0.61058	0.948179
ENSG00000284240.1	-0.0897974	0.266502	0.731267	-0.0535132	0.474803	0.920007
ENSG00000284299.1	0.0680346	0.364847	0.786106	-0.00916908	0.895411	0.988657
ENSG00000284391.1	0.062976	0.548465	0.862115	0.0600797	0.554427	0.935855
ENSG00000284428.1	0.0136374	0.781632	0.944011	0.0363299	0.323704	0.880016
ENSG00000284471.1	0.250852	0.10084	0.593889	0.0534706	0.680934	0.961093
ENSG00000284512.1	-0.0123453	0.90042	0.976405	0.124082	0.163957	0.822248
ENSG00000284513.1	0.199569	0.0430359	0.49033	0.0501242	0.559204	0.936306
ENSG00000284602.1	-0.00624667	0.946909	0.987701	-0.00432167	0.956227	0.994344
ENSG00000284606.1	0.286687	0.00075775	0.161912	0.230511	0.00493156	0.337932
ENSG00000284610.1	0.0228327	0.784942	0.944724	0.00696462	0.922416	0.990463
ENSG00000284624.1	0.0451605	0.624224	0.890619	0.0138968	0.834694	0.980206
ENSG00000284633.1	0.0993223	0.479863	0.839363	-0.0434202	0.706446	0.96562
ENSG00000284634.1	0.0117688	0.925649	0.982868	-0.0326637	0.781636	0.973419
ENSG00000284642.1	-0.0834142	0.316253	0.759397	-0.0724566	0.156636	0.814497
ENSG00000284691.1	-0.0299159	0.605103	0.881428	-0.0760589	0.0239007	0.536625
ENSG00000284693.1	0.0479757	0.498005	0.846087	-0.0210117	0.733517	0.967812
ENSG00000284703.1	-0.188238	0.0554573	0.53021	-0.0530589	0.493524	0.923119
ENSG00000284707.1	0.1884	0.00275964	0.270516	0.207238	7.75101e-05	0.0320437
ENSG00000284713.1	0.130723	0.226237	0.702539	0.0663458	0.454214	0.913699
ENSG00000284727.1	0.0884343	0.451641	0.828064	0.0209321	0.853184	0.981841
ENSG00000284770.2	0.0249509	0.594704	0.878407	0.0294594	0.519156	0.9285
ENSG00000284848.1	0.0283375	0.766107	0.939673	-0.100679	0.231185	0.846283
ENSG00000284862.2	-0.0375081	0.538083	0.8598	-0.0221319	0.623999	0.951592
ENSG00000284874.1	-0.0959591	0.42388	0.817373	-0.183836	0.0432911	0.628194
ENSG00000284879.1	0.135663	0.163539	0.658496	0.200987	0.0312973	0.577781
ENSG00000284902.1	-0.0267379	0.801168	0.950289	-0.0280377	0.783112	0.973463
ENSG00000284959.1	-0.212586	0.0482562	0.506004	-0.0492183	0.40754	0.904064
ENSG00000284966.2	-0.0563544	0.309265	0.755756	-0.0157113	0.728033	0.966762
ENSG00000284968.1	0.0152527	0.835072	0.958566	0.0407438	0.539395	0.932818
ENSG00000284976.1	-0.0378531	0.663529	0.906892	-0.0729052	0.158478	0.816447
ENSG00000284977.1	-0.0762533	0.520203	0.85578	-0.120487	0.131647	0.790754
ENSG00000285043.1	0.0713496	0.400799	0.805237	0.0447137	0.508991	0.926083
ENSG00000285051.1	0.201586	0.0426017	0.489225	0.0239943	0.788389	0.973748
ENSG00000285053.1	-0.0445531	0.529442	0.858365	-0.0175841	0.776856	0.972939
ENSG00000285095.1	-0.0337192	0.638058	0.895428	-0.0262498	0.705327	0.96562
ENSG00000285106.1	-0.00371341	0.953124	0.989251	0.00836659	0.844166	0.98048
ENSG00000285184.2	-0.0594669	0.238824	0.71274	-0.0267139	0.541784	0.933591
ENSG00000285190.1	-0.0292274	0.785524	0.944747	-0.115799	0.24683	0.850145
ENSG00000285210.1	0.135293	0.172463	0.667974	0.0700912	0.452677	0.913699
ENSG00000285215.2	0.041944	0.749997	0.933859	0.012841	0.919439	0.990463
ENSG00000285219.1	0.131835	0.010834	0.380832	0.0731063	0.118562	0.777397
ENSG00000285230.1	0.163075	0.065001	0.541814	0.0252144	0.73167	0.967485
ENSG00000285253.1	-0.0780757	0.387775	0.799037	-0.089156	0.301522	0.87038
ENSG00000285257.1	0.193836	0.107732	0.605776	0.113912	0.28969	0.866246
ENSG00000285269.2	0.0202472	0.884116	0.971497	-0.0808287	0.533401	0.930875
ENSG00000285280.1	0.022274	0.833243	0.958316	-0.0677509	0.389678	0.898564
ENSG00000285294.1	0.00630304	0.968237	0.991933	-0.187433	0.230776	0.84609
ENSG00000285331.2	0.00518074	0.907022	0.977721	0.0546816	0.183503	0.833331
ENSG00000285367.1	0.0731964	0.375529	0.792963	0.0937223	0.234601	0.846824
ENSG00000285382.1	0.0212583	0.845901	0.961528	0.102962	0.246345	0.850145
ENSG00000285399.2	0.0550508	0.223223	0.699577	0.0608946	0.145906	0.804258
ENSG00000285410.1	0.00431852	0.923851	0.982544	0.0309999	0.387703	0.897324
ENSG00000285437.1	0.160074	0.129766	0.622498	0.213362	0.037618	0.602851
ENSG00000285454.1	-0.0214404	0.806111	0.951342	0.0113969	0.899798	0.988657
ENSG00000285458.1	-0.0593844	0.584353	0.873775	-0.0416948	0.690437	0.963649
ENSG00000285476.1	-0.00993825	0.88545	0.971965	-0.0877563	0.0903929	0.729803
ENSG00000285509.1	0.174362	0.0570426	0.532463	0.184475	0.0506717	0.655698
ENSG00000285517.1	0.111039	0.0847191	0.571922	0.0502685	0.310776	0.8761
ENSG00000285533.1	-0.0489169	0.533332	0.859668	-0.0730627	0.297509	0.868526
ENSG00000285534.1	-0.108549	0.605825	0.881428	-0.158298	0.465595	0.917263
ENSG00000285551.1	0.133841	0.306127	0.75431	0.109618	0.369146	0.892736
ENSG00000285561.1	-0.148884	0.151506	0.645861	-0.0727209	0.421036	0.906179
ENSG00000285564.1	0.108413	0.129528	0.622498	-0.00685931	0.909564	0.989204
ENSG00000285569.1	0.121371	0.113993	0.611704	0.0839262	0.221956	0.842295
ENSG00000285578.1	0.507278	0.232523	0.706638	-0.173464	0.644511	0.953488
ENSG00000285586.1	-0.140689	0.287937	0.743396	-0.107202	0.424726	0.907183
ENSG00000285589.1	-0.100324	0.3795	0.79512	-0.00589383	0.955822	0.994344
ENSG00000285596.1	-0.0599116	0.567283	0.868694	-0.111241	0.175509	0.828214
ENSG00000285600.1	0.210838	0.0154196	0.421983	0.0874399	0.263086	0.857989
ENSG00000285631.1	-0.0748429	0.634263	0.894567	0.19594	0.159858	0.816967
ENSG00000285634.1	-0.154016	0.02641	0.450956	-0.0484289	0.346367	0.88644
ENSG00000285637.1	-0.0142988	0.885453	0.971965	0.00107724	0.991516	0.999388
ENSG00000285644.1	0.199837	0.536704	0.8598	0.186755	0.571019	0.939308
ENSG00000285652.1	0.0432789	0.602799	0.881428	-0.00887197	0.912757	0.989957
ENSG00000285664.1	0.0577795	0.566042	0.868589	0.0742626	0.473697	0.919981
ENSG00000285667.1	-0.075962	0.294048	0.74798	-0.00157491	0.980327	0.998283
ENSG00000285669.1	-0.094727	0.132089	0.623156	-9.57664e-05	0.998141	0.999958
ENSG00000285679.1	0.0622033	0.558133	0.865672	0.0438175	0.683675	0.962203
ENSG00000285684.1	-0.0898456	0.429146	0.819796	0.0522723	0.579652	0.940976
ENSG00000285693.1	-0.0294181	0.662969	0.906881	-0.0146883	0.767216	0.972097
ENSG00000285725.1	-0.0247877	0.732361	0.92833	-0.0382063	0.57952	0.940976
ENSG00000285728.1	0.0187946	0.741464	0.932028	0.0280072	0.597284	0.945026
ENSG00000285729.1	0.284489	0.0130977	0.404389	0.200018	0.0668607	0.704048
ENSG00000285730.1	0.240627	0.0258728	0.448669	0.109289	0.301174	0.87038
ENSG00000285735.1	-0.162222	0.198351	0.686788	-0.13349	0.219057	0.842295
ENSG00000285737.1	0.0373626	0.669218	0.907676	-0.010965	0.88757	0.988443
ENSG00000285749.1	-0.130295	0.216149	0.697325	-0.0727794	0.463362	0.916745
ENSG00000285755.1	0.0230354	0.801612	0.95044	0.163713	0.0633072	0.6927
ENSG00000285756.1	0.0497079	0.668285	0.90764	0.0271109	0.820236	0.978631
ENSG00000285791.1	0.0164995	0.843065	0.961147	-0.0646546	0.389521	0.898564
ENSG00000285793.1	0.0725411	0.639572	0.89636	0.219625	0.0342721	0.594935
ENSG00000285796.1	-0.0568117	0.450179	0.827633	0.0129834	0.779798	0.973272
ENSG00000285799.1	0.205371	0.0549368	0.52891	0.112321	0.305692	0.871697
ENSG00000285804.1	0.162444	0.0609343	0.533843	0.0703486	0.432979	0.910634
ENSG00000285816.1	0.0591884	0.650949	0.902003	0.024351	0.840596	0.98048
ENSG00000285825.1	-0.0902166	0.468089	0.83466	-0.198262	0.105175	0.751199
ENSG00000285844.1	0.0119749	0.813599	0.95284	-0.0470564	0.149037	0.807703
ENSG00000285847.1	-0.00528159	0.943908	0.987017	0.0353425	0.586592	0.942203
ENSG00000285851.1	-0.0583184	0.435554	0.822617	-0.0365904	0.628965	0.952235
ENSG00000285852.1	0.0533385	0.594326	0.878234	0.0454195	0.634573	0.952861
ENSG00000285867.1	0.0464415	0.59401	0.8782	-0.00272321	0.971302	0.99633
ENSG00000285877.1	0.0101726	0.909143	0.978357	-0.0886668	0.331455	0.88343
ENSG00000285882.1	0.106275	0.240474	0.71274	-0.00541615	0.951499	0.993784
ENSG00000285883.1	0.0188184	0.857082	0.964692	0.00465056	0.949916	0.993759
ENSG00000285884.1	-0.0858185	0.603615	0.881428	-0.111071	0.478725	0.920286
ENSG00000285885.1	0.158257	0.120644	0.615599	0.158721	0.11185	0.768485
ENSG00000285892.1	0.110899	0.131013	0.622498	0.0323339	0.628488	0.952235
ENSG00000285918.1	-0.0301914	0.643118	0.897911	-0.112405	0.0428174	0.628194
ENSG00000285939.2	-0.116348	0.112648	0.609701	-0.127168	0.0469751	0.642914
ENSG00000285940.1	0.00437669	0.937864	0.985807	0.000630799	0.989287	0.999234
ENSG00000285943.1	0.0515899	0.553831	0.864027	0.0784473	0.350912	0.889267
ENSG00000285966.1	0.136533	0.116702	0.61358	0.142483	0.0852482	0.725528
ENSG00000285967.1	-0.0226932	0.804459	0.950833	-0.00566708	0.943121	0.993359
ENSG00000285973.1	-0.133683	0.0786892	0.55998	-0.118731	0.10657	0.755024
ENSG00000285976.1	0.0751734	0.521652	0.856285	0.159636	0.0669302	0.704048
ENSG00000285994.1	0.122852	0.119593	0.614504	0.0397882	0.47845	0.920286
ENSG00000285996.1	-0.0490315	0.449452	0.827633	0.0360228	0.538063	0.932818
ENSG00000285999.1	-0.265272	0.0170678	0.426944	-0.0791173	0.420572	0.906179
ENSG00000286000.1	0.230996	0.0170849	0.426944	0.132821	0.101369	0.747936
ENSG00000286001.1	0.0560965	0.653844	0.903344	0.0261429	0.833791	0.980206
ENSG00000286015.1	0.0771087	0.33707	0.771161	0.0247915	0.696954	0.964212
ENSG00000286017.1	0.183496	0.218945	0.697654	0.0630423	0.662416	0.95554
ENSG00000286021.1	0.145329	0.121174	0.616509	0.10361	0.227447	0.845459
ENSG00000286024.1	-0.129889	0.301785	0.75089	-0.098473	0.420937	0.906179
ENSG00000286025.1	0.0252309	0.848019	0.961989	0.0497287	0.665452	0.957029
ENSG00000286040.1	-0.0983834	0.253453	0.723474	-0.0553587	0.521924	0.928666
ENSG00000286055.1	0.165952	0.177982	0.672159	-0.0230486	0.83956	0.98048
ENSG00000286069.1	-0.0423616	0.707064	0.922483	-0.0862945	0.45539	0.913699
ENSG00000286084.1	-0.1023	0.111235	0.608736	-0.15874	0.00639861	0.365413
ENSG00000286086.1	0.0971652	0.393426	0.802409	0.0850794	0.433221	0.910644
ENSG00000286110.1	-0.0308837	0.690447	0.917098	-0.0663896	0.370408	0.892736
ENSG00000286117.1	0.106959	0.454861	0.82879	0.128901	0.256934	0.854818
ENSG00000286118.1	0.209021	0.061618	0.534819	0.119118	0.298461	0.868785
ENSG00000286125.1	-0.0276761	0.563166	0.867379	-0.00415192	0.914621	0.990463
ENSG00000286129.1	-0.11959	0.0741432	0.552458	-0.0654427	0.298059	0.868526
ENSG00000286141.1	-0.226568	0.0432571	0.490465	-0.219614	0.0515703	0.657314
ENSG00000286156.1	-0.101472	0.0288645	0.458349	-0.0477469	0.196693	0.836112
ENSG00000286159.1	0.0160054	0.909926	0.978523	-0.112968	0.382706	0.895713
ENSG00000286162.1	-0.0130127	0.862964	0.96665	-0.056397	0.462059	0.916299
ENSG00000286163.1	-0.00231641	0.972751	0.992721	0.0245306	0.629223	0.952398
ENSG00000286169.1	-0.11478	0.221067	0.698621	-0.124053	0.147015	0.805745
ENSG00000286176.1	0.0652679	0.492573	0.843939	-0.0110513	0.903373	0.988657
ENSG00000286177.1	-0.121383	0.110807	0.608736	-0.0315051	0.645536	0.953488
ENSG00000286187.1	-0.131145	0.299793	0.750162	-0.20434	0.103145	0.750457
ENSG00000286190.1	0.148871	0.0137196	0.412826	0.0966692	0.00393424	0.322908
ENSG00000286196.1	0.076928	0.442233	0.826072	0.0565608	0.530005	0.93005
ENSG00000286198.1	-0.292119	0.00177071	0.228083	-0.193675	0.013753	0.465376
ENSG00000286214.1	0.133414	0.0657816	0.542514	0.0108043	0.766917	0.972097
ENSG00000286215.1	0.085199	0.132334	0.623297	0.0571433	0.156844	0.814497
ENSG00000286217.1	0.0249278	0.78579	0.944747	0.0412703	0.656426	0.95554
ENSG00000286219.1	0.000250728	0.997777	0.999354	0.00894897	0.920109	0.990463
ENSG00000286220.1	0.0114114	0.919061	0.980686	0.0298497	0.749383	0.970051
ENSG00000286226.1	-0.0344903	0.745557	0.933222	-0.0154788	0.876502	0.986906
ENSG00000286230.1	-0.0243533	0.788339	0.945521	-0.054941	0.54114	0.933496
ENSG00000286237.1	0.05341	0.594792	0.878468	0.065178	0.433964	0.910793
ENSG00000286261.1	0.294197	0.0265718	0.450956	0.290003	0.0377237	0.603294
ENSG00000286269.1	-0.18415	0.115776	0.613333	-0.211782	0.0405817	0.615932

### Sheet: CMC_HBCC (BP)
Ensembl_Gene_ID	logFC_without SVA	P.Value_without SVA	adj.P.Val_without SVA	logFC_with SVA "BE"	P.Value_with SVA "BE"	adj.P.Val_with SVA "BE"
ENSG00000000003.14	0.0180595	0.625667	0.829035	-0.0136156	0.636554	0.891345
ENSG00000000419.12	0.02833	0.290499	0.578474	0.0253061	0.326049	0.730997
ENSG00000000457.14	-0.0711002	0.00308861	0.0470265	-0.0527036	0.0135906	0.220019
ENSG00000000460.17	-0.0133273	0.691423	0.864756	0.0233654	0.478909	0.823008
ENSG00000000938.13	0.15531	0.133496	0.390028	0.041221	0.657431	0.89803
ENSG00000000971.15	-0.12078	0.278304	0.567075	-0.0756233	0.256614	0.673199
ENSG00000001036.13	-0.0438896	0.165859	0.437592	-0.0204523	0.505145	0.83665
ENSG00000001084.12	-0.00271247	0.903813	0.964382	-0.000651683	0.975401	0.993694
ENSG00000001167.14	0.0640381	0.00124656	0.0284893	0.0478642	0.0171673	0.241116
ENSG00000001460.18	0.0252388	0.281509	0.569941	0.0261331	0.254528	0.67092
ENSG00000001461.17	0.0101462	0.676377	0.858327	0.0596667	0.00238765	0.108733
ENSG00000001497.16	0.0829207	0.00654664	0.073019	0.0434309	0.0316931	0.31231
ENSG00000001561.7	-0.000794921	0.976642	0.99219	0.0111172	0.623176	0.887378
ENSG00000001617.12	0.244625	0.000112213	0.00728311	0.152442	0.00982809	0.194914
ENSG00000001626.15	-0.110576	0.145031	0.406014	0.0765337	0.338424	0.738665
ENSG00000001629.10	-0.0121413	0.37237	0.64735	-0.0158914	0.121022	0.51676
ENSG00000001630.17	-0.00926627	0.778985	0.909725	0.0455697	0.180218	0.59702
ENSG00000001631.15	0.023521	0.319173	0.605519	0.0295144	0.192053	0.611874
ENSG00000002016.17	0.0238167	0.591006	0.808669	0.0213383	0.497848	0.833065
ENSG00000002330.13	-0.0617843	0.0163134	0.12076	-0.0234104	0.179008	0.595037
ENSG00000002549.12	0.034557	0.254603	0.543776	-0.0117908	0.59593	0.876058
ENSG00000002587.10	-0.0725447	0.0350549	0.185954	-0.0431014	0.229314	0.648545
ENSG00000002745.13	-0.0591455	0.371493	0.646594	-0.118677	0.0734738	0.425479
ENSG00000002746.15	-0.00234889	0.898726	0.962227	-0.0352746	0.0112321	0.207145
ENSG00000002822.15	0.0938386	0.165923	0.437592	0.0976243	0.161693	0.572962
ENSG00000002834.18	-0.0490687	0.0423801	0.207107	-0.0196581	0.242571	0.661285
ENSG00000002919.14	-0.00345409	0.878502	0.952999	-0.0263545	0.229987	0.648729
ENSG00000002933.9	0.0429551	0.519644	0.762515	-0.0295325	0.613874	0.882619
ENSG00000003056.8	-0.014447	0.419388	0.687424	0.0119364	0.449607	0.808208
ENSG00000003096.14	-0.00806431	0.821634	0.928353	0.00411229	0.910882	0.979217
ENSG00000003137.8	-0.146276	0.00214778	0.0382415	-0.0342205	0.473091	0.818633
ENSG00000003147.19	0.039349	0.0368668	0.191625	0.00948735	0.568766	0.864041
ENSG00000003249.13	-0.0687686	0.0600179	0.251324	-0.0539963	0.0373434	0.333096
ENSG00000003393.15	0.0254795	0.128713	0.382735	0.0328519	0.0176669	0.244346
ENSG00000003400.14	-0.144922	0.0510034	0.229733	0.000686845	0.990297	0.997988
ENSG00000003402.20	0.00573684	0.774447	0.907043	0.0048945	0.775241	0.940658
ENSG00000003436.16	0.104689	0.197215	0.475341	0.0225915	0.724921	0.924168
ENSG00000003509.16	0.00124409	0.946084	0.981215	0.0250975	0.130139	0.53257
ENSG00000003756.16	-0.00687504	0.724979	0.882702	0.0357187	0.015286	0.229055
ENSG00000003987.14	0.0284559	0.197132	0.475201	0.0221422	0.184213	0.601404
ENSG00000003989.17	0.094433	0.218334	0.502198	-0.0136904	0.799354	0.948577
ENSG00000004059.11	0.0151775	0.434751	0.697977	0.020823	0.149284	0.559396
ENSG00000004139.14	-0.0130823	0.649622	0.841601	-0.0204447	0.286281	0.698819
ENSG00000004142.12	-0.0293049	0.11945	0.368046	-0.0300556	0.113362	0.505142
ENSG00000004399.12	0.0519764	0.196603	0.474949	0.0306225	0.250205	0.668177
ENSG00000004455.16	-0.0143324	0.420772	0.688196	-0.015599	0.376463	0.763964
ENSG00000004468.13	-0.0344696	0.703092	0.87126	0.108293	0.083857	0.449214
ENSG00000004478.8	-0.0459041	0.204158	0.484704	-0.0544855	0.00651434	0.166734
ENSG00000004487.16	0.0667159	1.73485e-05	0.00251844	0.0261307	0.0746833	0.427401
ENSG00000004534.15	0.00910301	0.693334	0.866303	-0.0208675	0.233514	0.652185
ENSG00000004660.14	0.0721951	0.0203049	0.13708	0.0706188	0.00655024	0.166755
ENSG00000004700.16	-0.0382676	0.138658	0.397597	0.00321159	0.890005	0.973057
ENSG00000004766.17	-0.0654191	0.00270287	0.043543	-0.0181272	0.158306	0.570389
ENSG00000004776.13	0.0179317	0.756527	0.898282	-0.107312	0.0132347	0.21813
ENSG00000004777.18	0.0591931	0.109336	0.350867	0.00144754	0.951642	0.988874
ENSG00000004779.10	-0.0248602	0.299508	0.58556	-0.0291103	0.132686	0.537005
ENSG00000004799.8	0.240539	0.00515662	0.0634715	0.131769	0.0339655	0.319764
ENSG00000004838.14	-0.0445925	0.476192	0.730279	0.012499	0.85272	0.962727
ENSG00000004848.8	0.0189733	0.524189	0.76563	-0.00199686	0.938162	0.986062
ENSG00000004864.13	-0.0688555	0.0302829	0.171653	-0.0369364	0.213894	0.633387
ENSG00000004866.20	0.0210007	0.286878	0.576016	0.0323079	0.0984356	0.475834
ENSG00000004897.12	0.0230101	0.234	0.520403	0.0153822	0.128014	0.528091
ENSG00000004948.14	-0.428988	0.00183695	0.0350034	-0.124597	0.410703	0.787236
ENSG00000004961.15	-0.0227981	0.281378	0.569859	-0.0161724	0.345632	0.74268
ENSG00000004975.12	0.0432895	0.140678	0.400071	-0.00838423	0.713807	0.920522
ENSG00000005007.12	0.0597503	0.0126438	0.103846	0.0254003	0.149915	0.559475
ENSG00000005020.13	0.00192164	0.943461	0.980097	-0.0118148	0.608614	0.88028
ENSG00000005022.6	-0.0368467	0.640198	0.836802	-0.0929389	0.327514	0.731711
ENSG00000005059.16	-0.0438938	0.394988	0.668162	0.0238443	0.615713	0.88361
ENSG00000005075.15	-0.0286353	0.379477	0.654025	-0.00627621	0.805444	0.950784
ENSG00000005100.13	0.0218027	0.244136	0.531692	0.0078166	0.646944	0.895946
ENSG00000005108.16	0.0171536	0.712414	0.876495	0.0292349	0.317759	0.723951
ENSG00000005156.11	0.0178141	0.352006	0.63248	-0.00529466	0.750359	0.934293
ENSG00000005175.10	-0.00988942	0.622212	0.826999	0.00345867	0.802635	0.9497
ENSG00000005189.19	0.0891575	0.0220697	0.143597	0.0765523	0.0613925	0.399854
ENSG00000005194.15	0.020498	0.298512	0.584742	0.0256232	0.17652	0.59251
ENSG00000005206.17	0.0145238	0.713204	0.876989	0.00277879	0.904805	0.977288
ENSG00000005238.19	0.00312115	0.892745	0.959959	0.00684238	0.737273	0.929458
ENSG00000005243.10	-0.120581	0.0252835	0.155152	-0.105742	0.054282	0.382609
ENSG00000005249.13	0.0183968	0.479791	0.73209	0.0103299	0.549085	0.855168
ENSG00000005302.18	-0.0146041	0.403462	0.674661	-0.014084	0.380039	0.766625
ENSG00000005339.14	-0.0180299	0.432579	0.696441	-0.0129416	0.321265	0.727486
ENSG00000005379.17	0.042911	0.234487	0.521182	-0.0365762	0.14554	0.555244
ENSG00000005381.7	0.258134	0.00147731	0.0310774	0.0873512	0.337038	0.738016
ENSG00000005421.8	-0.026464	0.821914	0.928353	0.0468956	0.685144	0.909437
ENSG00000005436.13	-0.0770739	0.00712532	0.0758691	-0.00526381	0.851909	0.962726
ENSG00000005448.16	0.072594	0.0238049	0.149701	0.048491	0.110127	0.498642
ENSG00000005469.11	-0.0533371	0.0550073	0.239405	0.0388486	0.096401	0.473179
ENSG00000005471.17	-0.247651	0.02283	0.146675	-0.294025	0.0101616	0.197981
ENSG00000005483.20	0.0242591	0.0981405	0.331499	0.00819589	0.498694	0.833263
ENSG00000005486.17	-0.00825985	0.68564	0.861786	0.00130689	0.926305	0.983063
ENSG00000005513.10	0.0437791	0.177425	0.45066	0.0158119	0.609175	0.880503
ENSG00000005700.15	0.0366013	0.0591839	0.248803	0.0109366	0.542151	0.853538
ENSG00000005801.18	-0.0261677	0.23752	0.523634	-0.0319743	0.145409	0.555046
ENSG00000005810.18	-0.00640767	0.779699	0.91	0.00645721	0.64885	0.896547
ENSG00000005812.11	0.00142592	0.947232	0.981318	0.006024	0.679755	0.907278
ENSG00000005844.17	-0.236261	0.0189117	0.131161	-0.129992	0.129598	0.531498
ENSG00000005882.11	0.00388838	0.856302	0.943853	-0.0110714	0.531461	0.848739
ENSG00000005884.18	0.0461245	0.136877	0.395084	0.0354765	0.164251	0.576055
ENSG00000005889.15	-0.0233121	0.199983	0.478795	-0.0380501	0.00610638	0.163732
ENSG00000005893.15	0.0108158	0.722001	0.881512	0.026696	0.205877	0.6252
ENSG00000005961.18	0.226985	0.000270055	0.0122323	0.114208	0.0708101	0.42023
ENSG00000005981.13	0.0202848	0.836493	0.934531	0.0626973	0.522186	0.844781
ENSG00000006007.12	0.0316126	0.109033	0.350406	0.0496768	0.0173012	0.242103
ENSG00000006015.17	0.0184734	0.524693	0.765888	0.0233662	0.297073	0.709051
ENSG00000006016.11	-0.122902	0.0563847	0.242121	-0.0976641	0.1223	0.519729
ENSG00000006025.12	-0.00139427	0.970667	0.989989	-0.0151216	0.592456	0.874637
ENSG00000006042.12	-0.0385443	0.352338	0.632652	0.00290456	0.949304	0.988172
ENSG00000006047.13	-0.0470989	0.411962	0.681489	-0.104946	0.0949377	0.471718
ENSG00000006062.16	0.0738955	0.137266	0.395512	0.054833	0.147977	0.558238
ENSG00000006071.13	0.0106429	0.782809	0.911984	0.0302299	0.312184	0.720602
ENSG00000006116.3	-0.0210256	0.38764	0.661143	0.00132171	0.932773	0.984435
ENSG00000006118.14	-0.0413042	0.173707	0.447413	0.0108164	0.610349	0.881139
ENSG00000006125.18	0.00524052	0.743142	0.892365	0.011773	0.303545	0.713967
ENSG00000006128.12	-0.153387	0.00748697	0.0777722	-0.0806069	0.0404424	0.341349
ENSG00000006194.10	0.0195213	0.338305	0.622501	-0.0141929	0.482946	0.825887
ENSG00000006210.7	-0.13752	0.000232954	0.0112825	-0.0378566	0.0616137	0.400174
ENSG00000006282.21	0.00455461	0.92491	0.973059	-0.0767352	0.164756	0.576691
ENSG00000006283.18	-0.0651636	0.132706	0.388796	-0.0638459	0.0436404	0.349583
ENSG00000006377.11	0.116942	0.00486786	0.0619459	0.0754378	0.0572613	0.389546
ENSG00000006432.15	-0.0673552	0.0211969	0.14065	-0.0522023	0.00281439	0.116085
ENSG00000006451.8	-0.0606215	0.000682716	0.0209578	-0.00723053	0.609221	0.880503
ENSG00000006459.11	-0.0261617	0.251888	0.540406	-0.0206863	0.260228	0.676062
ENSG00000006468.14	-0.116391	0.000692207	0.0210718	-0.046526	0.0440749	0.350795
ENSG00000006530.17	0.0420174	0.0130843	0.105709	0.0274011	0.0639362	0.404348
ENSG00000006534.16	0.032261	0.619371	0.825731	0.0701425	0.300549	0.711518
ENSG00000006555.11	0.0933114	0.327369	0.613237	0.00692444	0.945327	0.987745
ENSG00000006576.16	0.0714308	0.00390998	0.054235	0.0643764	0.000549572	0.05621
ENSG00000006607.14	0.0107796	0.680164	0.859962	-0.0174993	0.512223	0.840816
ENSG00000006611.16	-0.157706	0.0553166	0.239954	-0.0437832	0.588145	0.872866
ENSG00000006625.18	0.023129	0.475729	0.730122	-0.00178974	0.946506	0.987814
ENSG00000006634.8	0.0119684	0.66327	0.84996	-0.0241525	0.395033	0.777106
ENSG00000006652.14	-0.0590211	0.0865296	0.309027	-0.083626	0.000553358	0.0562738
ENSG00000006695.11	0.00852856	0.735025	0.887952	-0.000572249	0.984185	0.995874
ENSG00000006704.10	0.064942	0.0175869	0.12584	0.00262827	0.90994	0.979195
ENSG00000006712.15	0.030182	0.0729849	0.281818	0.0347073	0.0327523	0.314745
ENSG00000006715.16	-0.0240089	0.267747	0.557219	-0.00750762	0.70006	0.915626
ENSG00000006740.17	-0.0226333	0.272332	0.562073	-0.00765965	0.633866	0.889906
ENSG00000006744.19	0.0432481	0.0351143	0.185954	0.0291119	0.143285	0.551677
ENSG00000006747.15	-0.298309	0.0700531	0.27468	-0.144923	0.359003	0.750811
ENSG00000006756.16	0.0503502	0.26378	0.552627	0.0275912	0.475295	0.819971
ENSG00000006757.12	0.0200449	0.462109	0.720204	0.0335789	0.153237	0.562875
ENSG00000006831.10	0.0528966	0.0874646	0.31089	0.0514435	0.0294184	0.302346
ENSG00000006837.12	0.0987579	0.00344786	0.0501667	0.0221624	0.526944	0.847004
ENSG00000007001.12	0.059165	0.338664	0.622541	-0.0774303	0.236946	0.655273
ENSG00000007047.15	0.0260684	0.228881	0.514836	0.00916557	0.533075	0.849819
ENSG00000007062.11	-0.0269324	0.659513	0.847487	0.0322001	0.575989	0.867473
ENSG00000007080.11	-0.047346	0.03243	0.179071	-0.0429812	0.0167118	0.238608
ENSG00000007129.18	-0.357909	0.0325742	0.179399	-0.0618267	0.714383	0.920762
ENSG00000007168.13	-0.0217046	0.212362	0.494676	-0.00479597	0.621691	0.886459
ENSG00000007171.17	0.0234919	0.633648	0.833301	-0.0440656	0.38185	0.768102
ENSG00000007174.18	0.0179845	0.652955	0.844093	0.0280815	0.444916	0.80619
ENSG00000007202.15	-0.0425134	0.01662	0.121844	-0.034024	0.00598236	0.162729
ENSG00000007237.18	0.0298951	0.222076	0.505897	-0.00334724	0.815913	0.952528
ENSG00000007255.10	0.0571016	0.116729	0.364146	0.0614146	0.0901225	0.461335
ENSG00000007264.15	-0.0411176	0.11433	0.360268	-0.0340058	0.119263	0.515576
ENSG00000007341.19	0.0200443	0.338671	0.622541	-0.0115969	0.578101	0.868379
ENSG00000007372.22	-0.0591408	0.292951	0.580777	0.0085433	0.747888	0.933518
ENSG00000007376.8	-0.0598006	0.0544968	0.238082	-0.0568311	0.0353649	0.325525
ENSG00000007384.15	0.09188	0.0298905	0.170803	0.0526654	0.210148	0.629355
ENSG00000007392.16	0.00524204	0.790208	0.914075	0.0174223	0.317444	0.723951
ENSG00000007402.11	0.000959295	0.973732	0.991458	0.0107356	0.601369	0.877544
ENSG00000007516.13	0.189947	0.000116679	0.00749554	0.0922596	0.0624249	0.401302
ENSG00000007520.4	-0.0467377	0.0792262	0.294186	-0.0505714	0.00935257	0.1919
ENSG00000007541.16	0.0799912	0.0290904	0.167945	0.0526574	0.0984373	0.475834
ENSG00000007545.15	0.0512039	0.0636527	0.259899	0.0226826	0.287068	0.698819
ENSG00000007866.21	0.33867	2.24299e-06	0.000748334	0.168231	0.0127949	0.216496
ENSG00000007923.16	-0.0188277	0.252066	0.540452	-0.0131159	0.363538	0.754326
ENSG00000007944.15	-0.0500105	0.196928	0.474949	-0.0385254	0.223211	0.642961
ENSG00000008018.9	-0.011796	0.542629	0.77734	-0.02301	0.185789	0.603543
ENSG00000008056.14	-0.00782304	0.748331	0.894807	-0.010409	0.571354	0.86506
ENSG00000008083.14	0.0830003	6.74209e-05	0.00588139	0.0561411	0.00150646	0.0921172
ENSG00000008086.11	0.00390962	0.856021	0.943708	0.00603968	0.668189	0.903121
ENSG00000008118.10	0.014508	0.702247	0.870653	0.00407665	0.900238	0.975822
ENSG00000008128.23	0.00444028	0.957528	0.984926	0.169561	0.0779111	0.436995
ENSG00000008130.15	0.0211926	0.357577	0.63653	0.0129039	0.531167	0.848736
ENSG00000008226.19	-0.0827071	0.272919	0.562552	-0.0887428	0.273235	0.686136
ENSG00000008256.16	-0.0044295	0.863977	0.947027	-0.0145524	0.431643	0.798167
ENSG00000008277.14	0.0130645	0.586355	0.805722	0.0358191	0.0127823	0.216496
ENSG00000008282.8	-0.0388159	0.246535	0.533981	-0.025655	0.236914	0.655273
ENSG00000008283.16	0.132305	0.000450839	0.0165086	0.0580475	0.0989035	0.476405
ENSG00000008294.21	-0.00274315	0.836019	0.93434	0.0142114	0.162662	0.573957
ENSG00000008300.17	0.0257985	0.364385	0.64099	-0.0212758	0.211034	0.63019
ENSG00000008311.15	0.0263213	0.3645	0.641051	0.00410969	0.875762	0.969485
ENSG00000008324.11	0.0373068	0.133091	0.389442	0.0227738	0.33433	0.736568
ENSG00000008382.15	0.000321877	0.989446	0.996573	-0.0143253	0.526919	0.847004
ENSG00000008394.13	-0.0327568	0.648513	0.8412	0.0577332	0.19002	0.608986
ENSG00000008405.12	0.0354931	0.369409	0.64476	0.0133479	0.699452	0.915482
ENSG00000008441.16	0.00554538	0.83577	0.934163	-0.0250206	0.183433	0.601022
ENSG00000008513.16	-0.0812104	0.0144601	0.11242	-0.0332212	0.209645	0.628925
ENSG00000008710.19	0.0433959	0.38112	0.655997	-0.0126802	0.56652	0.863141
ENSG00000008735.14	0.00500623	0.84302	0.937692	-0.0197056	0.238088	0.656857
ENSG00000008838.20	-0.00401409	0.863985	0.947027	0.00347066	0.879597	0.969979
ENSG00000008853.16	-0.0668948	0.0555024	0.240411	-0.0434545	0.021194	0.266181
ENSG00000008869.12	-0.0190801	0.279632	0.568318	0.0111831	0.367599	0.756562
ENSG00000008952.17	-0.00392283	0.845454	0.938642	-0.0215359	0.071342	0.4216
ENSG00000008988.9	0.118544	0.00158088	0.032188	0.00676683	0.849618	0.962074
ENSG00000009307.16	0.00953976	0.522573	0.76462	0.00677883	0.456526	0.812217
ENSG00000009335.18	-0.0277824	0.0493634	0.225551	-0.00910608	0.466947	0.815732
ENSG00000009413.15	-0.0219668	0.278843	0.567382	-0.00940697	0.581956	0.869778
ENSG00000009694.13	-0.0164477	0.54482	0.778776	0.0227794	0.211963	0.631295
ENSG00000009709.12	0.109135	0.0586829	0.247664	-0.0174953	0.781566	0.943865
ENSG00000009780.15	-0.00696739	0.777922	0.90892	-0.00884372	0.68345	0.90859
ENSG00000009790.15	-0.207455	0.0575644	0.245026	-0.030081	0.732455	0.927969
ENSG00000009830.11	0.00330062	0.894361	0.960459	0.0179728	0.391995	0.775791
ENSG00000009844.16	-0.0212135	0.350845	0.631459	0.00431303	0.742725	0.931136
ENSG00000009950.16	0.0469608	0.280509	0.569254	-0.0616561	0.052473	0.377634
ENSG00000009954.11	-0.0143653	0.317252	0.603681	-0.0269329	0.00908578	0.190531
ENSG00000010017.13	0.0193695	0.274475	0.563987	0.00326492	0.780289	0.943281
ENSG00000010030.14	-0.0427571	0.718313	0.879032	-0.20807	0.121464	0.517446
ENSG00000010072.16	-0.0257359	0.314162	0.6006	-0.00174927	0.944644	0.987694
ENSG00000010165.20	0.0110379	0.57527	0.798884	0.0208988	0.226561	0.645731
ENSG00000010219.13	0.0347775	0.161644	0.431072	0.0289749	0.286932	0.698819
ENSG00000010244.18	-0.00856445	0.605286	0.816972	-0.0158792	0.199774	0.619654
ENSG00000010256.11	-0.00214375	0.910297	0.967263	0.00891566	0.480285	0.824381
ENSG00000010270.13	-0.0579642	0.00147139	0.0310215	-0.035436	0.0162021	0.234537
ENSG00000010278.14	0.00331546	0.939063	0.978506	0.0156148	0.656145	0.897725
ENSG00000010282.14	0.0770951	0.297564	0.584519	0.0891796	0.22293	0.642737
ENSG00000010292.13	0.0512375	0.0325422	0.179383	0.077783	0.00226592	0.107575
ENSG00000010295.19	0.0575337	0.0171776	0.124545	0.039298	0.027727	0.297852
ENSG00000010310.9	0.103163	0.436047	0.698947	0.284031	0.0351651	0.324314
ENSG00000010318.21	0.0556234	0.08188	0.299272	-0.0385492	0.242788	0.661285
ENSG00000010319.6	-0.229788	0.0455285	0.215751	-0.0333741	0.619598	0.885224
ENSG00000010322.16	0.0599494	0.00860742	0.0833821	0.00551347	0.732588	0.928032
ENSG00000010327.10	-0.057513	0.495865	0.744385	-0.0801373	0.233563	0.652185
ENSG00000010361.13	-0.00241451	0.94085	0.979522	-0.0030579	0.91664	0.980948
ENSG00000010379.16	0.090452	0.368676	0.644187	-0.0423895	0.577196	0.868019
ENSG00000010404.18	0.0225793	0.257722	0.546534	-0.0182248	0.30612	0.715807
ENSG00000010438.16	-0.102767	0.531267	0.769728	-0.175748	0.359117	0.750811
ENSG00000010539.11	-0.0270567	0.275993	0.565014	0.00632889	0.812542	0.952405
ENSG00000010610.10	0.00454071	0.936672	0.977833	-0.0182	0.693612	0.91338
ENSG00000010626.15	0.00142461	0.963324	0.987554	0.030728	0.300329	0.711505
ENSG00000010671.15	0.0143586	0.840865	0.936679	0.066053	0.238733	0.657602
ENSG00000010704.18	0.0319637	0.637929	0.835418	0.142739	0.0321272	0.313189
ENSG00000010803.16	-0.0053809	0.771974	0.905748	-0.0270627	0.0941349	0.46979
ENSG00000010810.17	-0.0215959	0.176421	0.449671	-0.015184	0.260665	0.676231
ENSG00000010818.10	-0.0507929	0.0476132	0.221541	-0.0122089	0.447389	0.807573
ENSG00000011007.12	0.00129838	0.939065	0.978506	0.00233637	0.869621	0.967881
ENSG00000011009.11	7.77739e-05	0.997484	0.999052	0.030207	0.18206	0.599937
ENSG00000011021.23	0.00389782	0.829797	0.931757	-0.0213041	0.150193	0.559475
ENSG00000011028.14	-0.144754	0.00799318	0.0804606	-0.0298026	0.483633	0.826065
ENSG00000011052.21	-0.128181	0.195325	0.473123	-0.0570428	0.618932	0.885224
ENSG00000011083.9	-0.0909154	0.00995037	0.090756	-0.0301574	0.283958	0.697697
ENSG00000011105.14	0.0472285	0.218853	0.502662	0.0232458	0.531301	0.848736
ENSG00000011114.15	-0.0144899	0.398186	0.671091	-0.0359527	0.0219084	0.269665
ENSG00000011132.12	-0.025205	0.597727	0.812368	-0.0224052	0.490837	0.829419
ENSG00000011143.16	0.0470066	0.111611	0.355351	0.040551	0.174199	0.589827
ENSG00000011198.9	-0.00779	0.776289	0.908249	-0.0174032	0.443263	0.805088
ENSG00000011201.12	0.0187854	0.694475	0.867102	0.0677803	0.0399927	0.339982
ENSG00000011243.18	0.0799117	0.00800637	0.0804606	0.0151007	0.492786	0.830278
ENSG00000011258.16	-0.0221018	0.198007	0.476223	0.0107289	0.438808	0.802567
ENSG00000011260.14	0.0456511	0.0542688	0.237412	-0.0292173	0.208308	0.627395
ENSG00000011275.18	-0.0239315	0.126184	0.378552	-0.0630369	5.06096e-05	0.0185085
ENSG00000011295.16	0.0901599	0.000170476	0.00942418	0.0496325	0.00821427	0.182489
ENSG00000011304.20	0.0328134	0.216213	0.49928	-0.036205	0.0856603	0.452626
ENSG00000011332.19	-0.0412036	0.134513	0.391436	-0.0310482	0.210422	0.629576
ENSG00000011347.9	0.00277789	0.923181	0.972424	-0.00683917	0.670855	0.904221
ENSG00000011376.11	-0.0597106	0.0552199	0.239753	-0.0332858	0.329708	0.733339
ENSG00000011405.13	-0.0191913	0.618749	0.825352	0.00324858	0.896577	0.974464
ENSG00000011422.12	0.223464	0.0231046	0.14746	0.00641378	0.933119	0.984692
ENSG00000011426.11	-0.122605	0.00590946	0.068692	-0.0490897	0.211707	0.630941
ENSG00000011451.19	-0.00657036	0.796242	0.916353	-0.0350599	0.0608896	0.398478
ENSG00000011454.17	0.0284904	0.0185132	0.129518	0.00537977	0.608687	0.88028
ENSG00000011465.17	-0.0940487	0.176159	0.449607	-0.0498651	0.249259	0.667441
ENSG00000011478.12	0.080388	0.0128128	0.104613	0.0816849	0.0124986	0.214636
ENSG00000011485.14	0.00333369	0.840733	0.936679	0.0197955	0.137255	0.542206
ENSG00000011523.14	0.0240371	0.200518	0.479474	0.0392	0.0110729	0.206272
ENSG00000011566.15	0.00572479	0.754829	0.897722	0.0104658	0.413144	0.788012
ENSG00000011600.11	0.0515291	0.526077	0.766608	0.0726254	0.177299	0.593279
ENSG00000011638.10	0.0195039	0.728608	0.884578	-0.0365842	0.541059	0.853228
ENSG00000011677.13	0.0366806	0.181921	0.456213	0.0503705	0.0196524	0.256449
ENSG00000012048.22	-0.0555758	0.0690589	0.272411	-0.0166741	0.572644	0.865263
ENSG00000012061.15	-0.0223843	0.221956	0.505807	-0.0191141	0.242627	0.661285
ENSG00000012124.17	0.0308465	0.68687	0.862533	-0.0259879	0.644115	0.895092
ENSG00000012171.19	0.0336341	0.327893	0.613432	0.0314287	0.330892	0.734598
ENSG00000012174.12	0.0559363	0.0314158	0.175694	0.0344827	0.0648236	0.407628
ENSG00000012211.13	0.0434948	0.518099	0.761179	0.0622505	0.34764	0.743569
ENSG00000012232.8	-0.0109507	0.597176	0.811932	-0.0162443	0.259665	0.675533
ENSG00000012660.14	-0.0132014	0.800694	0.917918	-0.0199273	0.480698	0.824741
ENSG00000012779.11	0.172931	0.0453219	0.215095	0.0987639	0.283786	0.697697
ENSG00000012817.15	0.00330001	0.93162	0.975907	0.0250125	0.508992	0.838973
ENSG00000012822.16	0.0452808	0.0138792	0.109655	0.0290371	0.0466474	0.357843
ENSG00000012963.15	0.0323821	0.103477	0.341932	0.0347287	0.0404856	0.341349
ENSG00000012983.11	-0.0072155	0.716279	0.878456	-0.0106937	0.524206	0.845675
ENSG00000013016.16	0.00818262	0.715373	0.878202	-0.00534804	0.791654	0.946454
ENSG00000013275.7	0.00454131	0.794498	0.915806	0.0139379	0.332495	0.735857
ENSG00000013288.8	0.0294463	0.243404	0.530705	0.0490882	0.0270404	0.293993
ENSG00000013293.6	0.0226305	0.388654	0.662086	0.0361585	0.084335	0.450323
ENSG00000013297.11	-0.0352539	0.535916	0.772377	-0.00407631	0.924463	0.982677
ENSG00000013306.16	-0.0402467	0.123492	0.374553	-0.0461507	0.0361487	0.328761
ENSG00000013364.19	0.186169	0.000319238	0.0132027	0.0511641	0.205923	0.6252
ENSG00000013374.16	0.0102243	0.573428	0.797524	0.00245165	0.869889	0.967881
ENSG00000013375.16	0.00305526	0.900248	0.962718	0.00424032	0.826546	0.954659
ENSG00000013392.8	0.0528818	0.0198539	0.13557	0.028567	0.131671	0.534469
ENSG00000013441.16	0.0346538	0.500607	0.747256	0.119948	0.00476275	0.145149
ENSG00000013503.10	-0.0833863	0.000684153	0.0209578	-0.0417259	0.0559121	0.386788
ENSG00000013523.9	0.00488313	0.846473	0.938901	-0.0225464	0.385007	0.770152
ENSG00000013561.18	-0.0124247	0.479506	0.73209	-0.00166734	0.889356	0.973042
ENSG00000013563.14	0.102395	0.00577214	0.0679779	0.0591949	0.112429	0.503191
ENSG00000013573.17	0.146428	0.218996	0.50279	-0.105003	0.449997	0.808529
ENSG00000013583.10	0.0835856	0.0016413	0.0327129	0.0600471	0.0222925	0.272278
ENSG00000013619.14	0.0193789	0.471519	0.726887	-0.0259902	0.337149	0.738064
ENSG00000013725.14	0.384761	0.000814257	0.0229064	0.310215	0.0271867	0.294761
ENSG00000013810.19	0.00611571	0.911178	0.967821	-0.0235876	0.679619	0.907223
ENSG00000014123.10	0.0248985	0.269799	0.559134	0.0185283	0.30886	0.718327
ENSG00000014138.9	0.0944067	0.0675053	0.268791	0.0626952	0.297135	0.709051
ENSG00000014164.7	-0.00190637	0.939743	0.978741	-0.0394162	0.0571843	0.389546
ENSG00000014216.15	-0.000314445	0.988113	0.996128	-0.000749809	0.958266	0.991004
ENSG00000014641.18	0.0128745	0.62291	0.827342	0.0266339	0.0770148	0.434081
ENSG00000014824.14	0.00369038	0.876195	0.951856	0.0362082	0.0234572	0.278223
ENSG00000014914.21	0.0951293	0.0897525	0.315669	0.0265343	0.572825	0.865263
ENSG00000014919.12	0.0378106	0.0768045	0.289644	0.0592415	0.00132246	0.0855415
ENSG00000015133.19	0.0848257	0.144792	0.405762	0.132623	0.00791842	0.180125
ENSG00000015153.14	-0.0272474	0.210473	0.492077	-0.0362664	0.0170971	0.241018
ENSG00000015171.19	-0.000309731	0.983053	0.994395	0.00236219	0.802027	0.949461
ENSG00000015285.10	-0.0351405	0.581876	0.802614	-0.0760741	0.163454	0.575039
ENSG00000015475.18	-0.0732034	0.01653	0.121484	-0.0722307	0.00653965	0.166755
ENSG00000015479.18	0.0543028	0.0557396	0.240807	0.0363935	0.114534	0.507005
ENSG00000015532.9	0.0247826	0.359872	0.638403	0.0335177	0.181494	0.599111
ENSG00000015592.16	0.0644936	0.0644956	0.262123	0.0888208	0.0179751	0.245569
ENSG00000015676.18	0.039296	0.0192747	0.132855	0.00958063	0.394173	0.776798
ENSG00000016391.11	0.0104409	0.817949	0.927004	0.0681738	0.038316	0.335168
ENSG00000016402.13	-0.0101609	0.903717	0.964382	-0.103956	0.256755	0.673327
ENSG00000016602.9	-0.172169	0.00470202	0.0607164	-0.00373618	0.947636	0.987836
ENSG00000016864.18	-0.00981926	0.579856	0.801484	0.00834442	0.618839	0.885224
ENSG00000017260.19	-0.0310417	0.0967478	0.328545	0.0122648	0.383212	0.768816
ENSG00000017427.16	-0.107036	0.0292372	0.168464	-0.0107637	0.724418	0.924146
ENSG00000017483.15	-0.119804	0.296452	0.583848	0.0150313	0.838478	0.95821
ENSG00000017797.13	0.0276838	0.0708558	0.276687	-0.00273926	0.839651	0.958646
ENSG00000018189.13	-0.00151946	0.935812	0.977767	0.00483639	0.647532	0.896093
ENSG00000018236.15	0.00620781	0.764	0.901873	0.0211697	0.12452	0.522151
ENSG00000018280.17	0.592418	0.000102327	0.00687619	-0.111481	0.207863	0.626953
ENSG00000018408.14	0.0102152	0.807732	0.921691	-0.0426978	0.161938	0.573406
ENSG00000018510.15	-0.0310165	0.128599	0.382735	-0.0192869	0.137003	0.54195
ENSG00000018610.14	0.0203687	0.36711	0.643207	-0.00853113	0.733952	0.928613
ENSG00000018625.14	0.00942634	0.884758	0.956208	0.0395889	0.104379	0.486323
ENSG00000018699.13	0.00783948	0.801004	0.917918	-0.020995	0.54184	0.853538
ENSG00000018869.16	-0.101438	0.000320748	0.0132027	-0.0552614	0.0536082	0.380825
ENSG00000019144.19	0.0643609	0.0562846	0.242054	0.0195269	0.34986	0.745299
ENSG00000019186.10	0.0131042	0.946529	0.981215	0.157204	0.498122	0.833065
ENSG00000019485.13	-0.00528178	0.798709	0.917476	-0.0262678	0.121443	0.517446
ENSG00000019505.8	0.0164465	0.498412	0.745961	-0.00644989	0.676198	0.906397
ENSG00000019549.12	-0.00708741	0.933522	0.976704	0.162102	0.0544888	0.382796
ENSG00000019582.15	-0.0592365	0.501137	0.747754	-0.156201	0.00203588	0.10352
ENSG00000019991.17	-0.0418384	0.674244	0.857035	-0.0481173	0.55397	0.858221
ENSG00000019995.6	0.0215404	0.208649	0.489801	0.00268017	0.824874	0.954442
ENSG00000020129.16	0.0454197	0.0884359	0.312658	0.0568485	0.00145706	0.0908489
ENSG00000020181.17	0.0271183	0.664814	0.850964	0.054797	0.0738854	0.426428
ENSG00000020256.20	-0.0355308	0.135362	0.393065	-0.0210566	0.352327	0.747126
ENSG00000020426.11	-0.0222493	0.335487	0.619953	-0.0074486	0.661874	0.900244
ENSG00000020577.13	-0.0417763	0.183657	0.458429	-0.0602399	0.0133443	0.218565
ENSG00000020922.12	0.00379052	0.858501	0.944722	0.00781368	0.708175	0.9183
ENSG00000021300.14	-0.0118052	0.717487	0.878794	-0.0348302	0.190442	0.609599
ENSG00000021355.13	0.232357	1.49367e-05	0.00236697	0.0484285	0.280814	0.694905
ENSG00000021461.16	0.371985	1.15697e-05	0.00201854	0.140275	0.119869	0.51593
ENSG00000021574.12	-0.00823942	0.640816	0.836978	-0.00436791	0.740282	0.930575
ENSG00000021645.18	-0.0263125	0.230751	0.516494	-0.0196095	0.115213	0.508468
ENSG00000021762.20	0.0459896	0.175497	0.44929	0.04551	0.0939894	0.46979
ENSG00000021776.11	-0.0153833	0.396917	0.669935	-0.00854957	0.541792	0.853538
ENSG00000021826.15	-0.0464218	0.466479	0.723457	-0.059675	0.425271	0.795734
ENSG00000022267.17	0.0296953	0.122465	0.372854	0.0084123	0.575386	0.866839
ENSG00000022277.12	-0.0118309	0.374209	0.649124	-0.00951551	0.487052	0.827727
ENSG00000022355.17	0.00539112	0.849367	0.940899	-0.00418506	0.794318	0.947123
ENSG00000022556.16	0.127151	0.57514	0.798819	0.318359	0.243462	0.66188
ENSG00000022567.9	-0.097036	0.000985195	0.0253868	-0.117174	3.49485e-07	0.00191508
ENSG00000022840.16	-0.0191512	0.106026	0.34567	-0.0235513	0.0324927	0.314123
ENSG00000022976.15	-0.0100965	0.679369	0.859413	-0.0266546	0.276298	0.689606
ENSG00000023041.11	0.0173823	0.424304	0.691194	0.0454693	0.0355895	0.326171
ENSG00000023171.18	-0.0214546	0.310136	0.596526	0.0040699	0.74665	0.933021
ENSG00000023191.17	-0.0636578	0.0128822	0.104858	-0.0559767	0.014901	0.228381
ENSG00000023228.14	-0.00961839	0.50848	0.753319	-0.0210246	0.0605798	0.398478
ENSG00000023287.13	-0.0425776	0.047005	0.220098	-0.0460227	0.00363559	0.129014
ENSG00000023318.8	-0.0311087	0.0835598	0.302809	-0.018207	0.178875	0.595025
ENSG00000023330.15	0.0107577	0.603933	0.816391	0.00669552	0.68699	0.910164
ENSG00000023445.14	-0.0193601	0.737445	0.888944	-0.0173195	0.741178	0.930948
ENSG00000023516.9	0.0222831	0.286879	0.576016	0.0285788	0.0519232	0.376299
ENSG00000023572.9	0.00812357	0.792341	0.915094	0.0136465	0.574207	0.865955
ENSG00000023608.5	-0.00469353	0.893135	0.95997	-0.00649535	0.860012	0.964489
ENSG00000023697.13	0.0744357	0.00915933	0.0863147	0.0927907	0.00101648	0.0779451
ENSG00000023734.11	0.0186231	0.361117	0.639355	0.00102083	0.936516	0.985957
ENSG00000023839.11	0.0273834	0.765968	0.903269	-0.0366325	0.724209	0.924146
ENSG00000023892.11	-0.0614318	0.266565	0.555779	-0.0676836	0.182634	0.600371
ENSG00000023902.14	-0.0234049	0.348295	0.629955	-0.052893	0.0209707	0.264881
ENSG00000023909.10	-0.0280934	0.426893	0.692218	-0.0603221	0.0255482	0.287656
ENSG00000024048.10	-0.0154842	0.297896	0.584529	-0.00398212	0.719514	0.922366
ENSG00000024422.12	-0.0326308	0.460358	0.719457	-0.0161019	0.673399	0.905917
ENSG00000024526.17	0.183729	0.0178879	0.127216	0.0309219	0.703186	0.916335
ENSG00000024862.17	0.086731	0.000536211	0.01808	0.0513363	0.0151064	0.228907
ENSG00000025039.14	-0.0235024	0.226223	0.511727	-0.0122438	0.43412	0.799502
ENSG00000025156.12	0.0622033	0.0144245	0.112238	0.017949	0.275398	0.688567
ENSG00000025293.17	0.050576	0.000324468	0.0133221	0.0154284	0.176507	0.59251
ENSG00000025423.11	-0.0490548	0.601461	0.814754	0.0718659	0.223396	0.642961
ENSG00000025434.19	-0.0324262	0.33776	0.622112	-0.0412428	0.232736	0.652025
ENSG00000025708.14	0.336603	0.0152433	0.115926	-0.0144159	0.885436	0.972256
ENSG00000025770.19	0.0418612	0.0487178	0.223885	-0.00450683	0.794072	0.94706
ENSG00000025772.8	0.0438338	0.189848	0.466875	0.0143015	0.600834	0.877544
ENSG00000025796.14	0.0354962	0.0281748	0.165064	0.0184559	0.180033	0.596873
ENSG00000025800.14	-0.0144074	0.42019	0.687964	-0.017217	0.125692	0.524532
ENSG00000026025.16	0.0765292	0.263803	0.552627	-0.025366	0.671945	0.90487
ENSG00000026036.22	-0.0101257	0.902418	0.963738	-0.137475	0.0339515	0.319764
ENSG00000026103.22	-0.186267	0.0174681	0.125461	-0.0885913	0.295299	0.7062
ENSG00000026297.15	0.0896572	0.0364571	0.190234	0.0250352	0.469212	0.816677
ENSG00000026508.18	0.21774	0.0841659	0.30412	0.0511637	0.558529	0.859905
ENSG00000026559.14	-0.171357	0.0145931	0.112831	-0.0438305	0.365703	0.755193
ENSG00000026652.14	-0.00796889	0.770259	0.905282	0.00898355	0.676423	0.906457
ENSG00000026950.17	-0.0304019	0.473295	0.728219	0.00827849	0.852603	0.962727
ENSG00000027001.10	-0.0471984	0.0547189	0.238569	-0.0456221	0.0863445	0.453878
ENSG00000027075.15	0.154009	0.0260204	0.15774	0.0467129	0.353508	0.74772
ENSG00000027697.14	-0.0118472	0.696751	0.868213	-0.043819	0.0678858	0.414574
ENSG00000027847.14	0.00151516	0.95638	0.98491	-0.00308714	0.907247	0.977735
ENSG00000028116.17	-0.0283342	0.508737	0.753319	-0.0490072	0.251567	0.668996
ENSG00000028137.19	0.150585	0.0634667	0.259753	0.0974758	0.0726242	0.424337
ENSG00000028203.18	0.00902937	0.592808	0.809524	0.0283692	0.0335993	0.317762
ENSG00000028277.21	-0.0112616	0.828963	0.931151	-0.0502067	0.256769	0.673327
ENSG00000028310.18	0.0463858	0.018145	0.128228	0.0430493	0.0237183	0.279288
ENSG00000028528.15	0.00210915	0.891532	0.959548	-0.0200184	0.102099	0.48312
ENSG00000028839.10	0.00699654	0.746566	0.894018	-0.00154031	0.927308	0.983526
ENSG00000029153.14	-0.0937715	0.000500191	0.0174054	0.00170711	0.942229	0.987305
ENSG00000029363.16	0.031182	0.161516	0.430974	0.00695909	0.571452	0.86506
ENSG00000029364.12	-0.00220268	0.893359	0.960116	0.00596141	0.628053	0.888389
ENSG00000029534.20	-0.0545207	0.0731871	0.282083	-0.0843681	0.00131328	0.0853452
ENSG00000029639.11	-0.0294241	0.318389	0.604875	-0.0172738	0.591342	0.874564
ENSG00000029725.17	-0.043683	0.00993634	0.0906715	-0.0049861	0.687258	0.910391
ENSG00000029993.15	0.116655	0.000753847	0.0220214	0.0494073	0.105732	0.488626
ENSG00000030066.13	0.00785292	0.685312	0.861715	0.00234038	0.898236	0.975158
ENSG00000030110.13	0.0296365	0.363767	0.64099	0.00457217	0.895721	0.974464
ENSG00000030419.16	0.0788215	0.0574185	0.244799	0.0965704	0.0023894	0.108733
ENSG00000030582.18	0.0403278	0.25144	0.53987	0.0684945	0.0175271	0.243472
ENSG00000031003.10	-0.0240057	0.355338	0.634921	-0.00833984	0.701945	0.916268
ENSG00000031081.10	-0.0550969	0.104953	0.344306	0.0137999	0.564464	0.862139
ENSG00000031691.7	-0.0118914	0.799166	0.917588	-0.0187131	0.702135	0.916268
ENSG00000031698.13	0.0415914	0.019758	0.135025	0.0358906	0.00619331	0.164955
ENSG00000031823.14	0.00215571	0.890968	0.959107	-0.00756931	0.588572	0.873011
ENSG00000032219.18	-0.0221839	0.275825	0.564914	0.00973718	0.521403	0.844668
ENSG00000032389.12	0.000220352	0.988635	0.996284	-0.00838748	0.596091	0.876058
ENSG00000032444.16	0.00647424	0.768787	0.904703	-0.00460131	0.761429	0.938029
ENSG00000032742.17	-0.0522885	0.0693196	0.27293	-0.0138044	0.630242	0.888524
ENSG00000033011.12	0.0152445	0.609474	0.819454	0.0268151	0.407099	0.784831
ENSG00000033030.13	-0.00643363	0.80741	0.921691	0.00245105	0.906517	0.977727
ENSG00000033050.9	-0.00634175	0.766091	0.90332	-0.0128063	0.541729	0.853538
ENSG00000033100.16	-0.0160626	0.591264	0.808669	0.0307078	0.202144	0.622325
ENSG00000033122.19	-0.00288622	0.892605	0.959959	0.0232963	0.0719566	0.423579
ENSG00000033170.16	-0.0105826	0.518871	0.761783	0.00031312	0.983702	0.99587
ENSG00000033178.13	-0.0200851	0.311564	0.598064	-0.00224813	0.872033	0.968685
ENSG00000033327.13	0.0223329	0.506562	0.752131	-0.0114984	0.609256	0.880503
ENSG00000033627.16	0.000811803	0.956696	0.98491	-0.00279359	0.816069	0.952528
ENSG00000033800.13	0.0612494	0.0193578	0.133331	0.00636233	0.689087	0.911608
ENSG00000033867.16	0.0709195	0.018836	0.130827	-0.00966384	0.71747	0.921714
ENSG00000034053.14	-0.0283096	0.169167	0.441478	-0.0278978	0.0831088	0.447256
ENSG00000034152.18	0.152748	0.00129691	0.0290769	0.0525745	0.128258	0.528513
ENSG00000034239.11	-0.368706	0.00873348	0.0840935	-0.0763848	0.585676	0.871942
ENSG00000034510.6	0.100121	0.00311069	0.047287	0.102157	5.2141e-05	0.0187088
ENSG00000034533.11	-0.0629614	0.0884841	0.31277	0.0202878	0.565398	0.862728
ENSG00000034677.13	0.0374814	0.0657984	0.264823	0.0141302	0.364204	0.754835
ENSG00000034693.15	0.00366313	0.876866	0.952153	0.00729132	0.72054	0.922748
ENSG00000034713.8	0.00194323	0.920871	0.971721	-0.0112753	0.384009	0.769354
ENSG00000035115.21	-0.0111737	0.553211	0.78377	-0.000500017	0.97339	0.993571
ENSG00000035141.8	0.0737407	0.256533	0.545692	0.0570716	0.418438	0.790368
ENSG00000035403.17	0.0166535	0.536646	0.772891	-0.00489638	0.831238	0.956828
ENSG00000035499.13	0.0769061	0.209652	0.490932	0.0642357	0.363196	0.75411
ENSG00000035664.11	0.075164	0.081224	0.298077	0.0248525	0.542144	0.853538
ENSG00000035681.9	0.0101364	0.608578	0.818887	-0.00449271	0.794793	0.947326
ENSG00000035687.10	0.0061152	0.793164	0.915267	0.0156135	0.254789	0.671038
ENSG00000035862.12	0.0122328	0.680967	0.860263	0.00863644	0.707439	0.918069
ENSG00000035928.16	0.0195999	0.150467	0.413801	0.0220535	0.0680375	0.414635
ENSG00000036054.13	-0.0210867	0.263503	0.552241	0.000154547	0.991916	0.998191
ENSG00000036257.13	-0.0401295	0.0257978	0.15674	-0.0230572	0.0515287	0.374731
ENSG00000036448.10	0.00942566	0.881143	0.954199	-0.0454491	0.539267	0.852119
ENSG00000036530.8	0.0387639	0.119606	0.368347	0.0695412	0.000108913	0.0265539
ENSG00000036549.13	0.0321254	0.126031	0.378271	-0.00603084	0.654833	0.897445
ENSG00000036672.16	0.0757303	0.0374704	0.193319	-0.0162167	0.616324	0.88391
ENSG00000037042.9	0.0350625	0.222023	0.505836	0.00569442	0.821998	0.954029
ENSG00000037241.7	-0.0201361	0.453155	0.712851	0.0116439	0.708861	0.918597
ENSG00000037280.16	0.0514601	0.568118	0.793701	0.0078709	0.921849	0.981911
ENSG00000037474.15	-0.00343912	0.899607	0.962466	0.0212258	0.465574	0.815544
ENSG00000037637.11	-7.27459e-05	0.996483	0.998951	-0.031906	0.0527269	0.377953
ENSG00000037749.12	-0.00135379	0.950675	0.982843	0.0183569	0.339687	0.73988
ENSG00000037757.14	0.0409628	0.308305	0.594629	0.0492235	0.242398	0.661285
ENSG00000037897.17	-0.0605854	0.174576	0.448334	-0.016675	0.726577	0.925264
ENSG00000038002.9	-0.0335871	0.466172	0.723192	-0.00708902	0.894791	0.974387
ENSG00000038210.13	-0.100083	0.0190176	0.131656	-0.0575915	0.130857	0.53328
ENSG00000038219.13	-0.0221962	0.245228	0.53291	-0.00700623	0.607963	0.879947
ENSG00000038274.17	0.0682251	0.00618021	0.0705456	0.010794	0.404015	0.782853
ENSG00000038295.8	-0.0171902	0.71316	0.876989	0.0205257	0.614827	0.883094
ENSG00000038358.15	-0.0128005	0.521599	0.763959	-0.0201789	0.196784	0.616114
ENSG00000038382.20	0.00600426	0.756244	0.898225	3.32356e-05	0.99777	0.999564
ENSG00000038427.16	-0.00122667	0.978565	0.992782	-0.0394854	0.343952	0.741804
ENSG00000038532.16	-0.00644989	0.741543	0.891619	-0.020663	0.138564	0.544793
ENSG00000038945.15	0.141883	0.167237	0.439033	0.0850775	0.348828	0.744731
ENSG00000039068.19	-0.146391	0.0740783	0.283564	-0.0688173	0.376042	0.763772
ENSG00000039123.16	0.0121149	0.483077	0.734435	0.0112572	0.344542	0.741833
ENSG00000039139.9	0.000215188	0.996173	0.998718	0.0493893	0.30298	0.713444
ENSG00000039319.17	-0.0241421	0.333799	0.618397	-0.0537054	0.0132656	0.218229
ENSG00000039523.20	-0.0440191	0.0409368	0.203635	-0.0331354	0.0244241	0.283342
ENSG00000039560.14	-0.0799909	0.0434861	0.210106	-0.038952	0.26387	0.67912
ENSG00000039650.12	0.0458312	0.240443	0.527394	0.0920855	0.00553693	0.155997
ENSG00000040199.18	-0.0251023	0.0889322	0.313713	-0.0255208	0.043192	0.347602
ENSG00000040275.17	0.0794003	0.0115613	0.0985921	0.0497637	0.103344	0.48502
ENSG00000040341.18	0.014086	0.508085	0.753205	-0.00224618	0.854924	0.963785
ENSG00000040487.13	-0.0205935	0.487549	0.738029	0.00114677	0.96674	0.992241
ENSG00000040531.14	-0.0796875	0.0243349	0.15179	-0.0446062	0.240006	0.658649
ENSG00000040608.14	-0.0887352	0.0303013	0.171653	-0.0163944	0.611935	0.881779
ENSG00000040633.13	-0.03684	0.106768	0.346743	-0.00443748	0.82194	0.954029
ENSG00000040731.10	-0.0394417	0.0651777	0.263536	0.00627229	0.750544	0.934293
ENSG00000040933.15	0.00781469	0.593178	0.809747	0.00272285	0.811205	0.951853
ENSG00000041353.10	0.0678127	0.0753278	0.286674	0.052456	0.0522117	0.376388
ENSG00000041357.16	-0.0242249	0.242525	0.529744	0.0127448	0.415565	0.78893
ENSG00000041515.16	-0.0279041	0.356838	0.635808	0.0198527	0.466295	0.815705
ENSG00000041802.11	0.0257209	0.227166	0.512701	0.0208872	0.318795	0.724923
ENSG00000041880.14	0.0458565	0.201176	0.480212	0.00301991	0.938185	0.986062
ENSG00000041982.16	-0.0973374	0.392445	0.665755	-0.00185383	0.984806	0.995978
ENSG00000041988.15	0.0213585	0.422066	0.68926	0.0104077	0.670764	0.904221
ENSG00000042062.12	-0.00430542	0.973372	0.991404	-0.109665	0.290776	0.702017
ENSG00000042088.13	0.0796185	0.0072131	0.0762554	0.0466488	0.121948	0.518721
ENSG00000042286.15	0.0385297	0.332246	0.616843	-0.00458397	0.906464	0.977727
ENSG00000042317.17	0.0542254	0.124154	0.375363	0.0258431	0.518654	0.843373
ENSG00000042429.12	0.0326106	0.23747	0.523634	0.0313089	0.282904	0.697001
ENSG00000042445.14	0.0403431	0.325867	0.612232	0.0553102	0.223532	0.643082
ENSG00000042493.16	0.0144325	0.840501	0.936588	-0.0349608	0.657201	0.89803
ENSG00000042753.11	0.040312	0.106559	0.346608	0.0384366	0.0177634	0.24485
ENSG00000042781.13	0.0137583	0.758891	0.899514	0.0332605	0.47788	0.82176
ENSG00000042832.12	-0.0134587	0.883059	0.955296	-0.0250119	0.814504	0.952405
ENSG00000042980.12	-0.00766711	0.933613	0.976704	-0.0409441	0.512647	0.840939
ENSG00000043093.14	-0.0012611	0.955152	0.98441	-0.0069784	0.584481	0.871155
ENSG00000043143.20	-0.0881385	0.00368679	0.0523712	-0.0626782	0.00135947	0.0874693
ENSG00000043355.12	0.0873943	0.154043	0.419502	0.101406	0.015266	0.229055
ENSG00000043462.12	0.0442329	0.388178	0.661706	-0.0383134	0.399942	0.779991
ENSG00000043514.16	0.0423738	0.106418	0.346533	0.0682841	0.00791128	0.180125
ENSG00000043591.5	-0.0192483	0.527939	0.767511	-0.0458782	0.0811952	0.442958
ENSG00000044090.8	0.0316984	0.193449	0.471101	0.0356649	0.103035	0.484623
ENSG00000044115.21	0.0388977	0.041426	0.204646	-0.00976416	0.570682	0.864961
ENSG00000044446.11	0.0218996	0.370791	0.645956	0.0293422	0.187205	0.605351
ENSG00000044459.15	0.00967701	0.771693	0.905748	-0.00116359	0.970213	0.993108
ENSG00000044524.11	-0.0151268	0.677587	0.858939	-0.0171227	0.64237	0.894156
ENSG00000044574.8	0.017364	0.71596	0.878247	0.00971949	0.770975	0.939813
ENSG00000046604.13	-0.265417	0.00442177	0.0588033	-0.138013	0.141983	0.549803
ENSG00000046647.13	-0.0323583	0.257462	0.546386	0.0335455	0.286776	0.698819
ENSG00000046651.15	-0.0177554	0.441087	0.703232	-0.0327125	0.0935444	0.469252
ENSG00000046653.15	-0.0579558	0.0963644	0.32789	-0.0339335	0.0257595	0.288985
ENSG00000046889.19	-0.0872096	0.0861741	0.308423	-0.0318132	0.197154	0.616114
ENSG00000047056.15	0.0018501	0.90063	0.962802	0.000357197	0.979578	0.994479
ENSG00000047188.16	-0.0211434	0.33912	0.622916	0.0115091	0.496963	0.832827
ENSG00000047230.15	0.0331688	0.158113	0.425906	0.0025444	0.918692	0.981195
ENSG00000047249.18	0.0423923	0.0720056	0.279249	0.0146116	0.467807	0.816128
ENSG00000047315.16	0.0127161	0.538904	0.774219	0.0130482	0.399918	0.779991
ENSG00000047346.12	0.0282521	0.293055	0.580826	-0.00723593	0.747863	0.933518
ENSG00000047365.12	-0.0944088	6.52792e-06	0.0014107	-0.0396582	0.0140403	0.22242
ENSG00000047410.14	-0.0175293	0.268092	0.557446	0.00247463	0.821866	0.954029
ENSG00000047457.14	0.273128	0.0986617	0.332609	-0.190046	0.129276	0.53101
ENSG00000047578.13	0.0243424	0.338627	0.622541	0.0254545	0.196061	0.615481
ENSG00000047579.19	0.031502	0.161637	0.431072	-0.00768754	0.718095	0.921813
ENSG00000047597.7	0.095316	0.00161185	0.0324365	0.0465953	0.00589002	0.161399
ENSG00000047617.15	0.25742	0.000270574	0.0122323	0.125848	0.0310015	0.309131
ENSG00000047621.12	-0.039804	0.0810465	0.297656	-0.0240347	0.169728	0.582926
ENSG00000047634.15	0.0685244	0.152948	0.417784	-0.0143246	0.667466	0.902503
ENSG00000047644.18	0.0575564	0.0401801	0.201409	-0.00362245	0.886361	0.972453
ENSG00000047648.22	0.0911805	0.022198	0.144026	0.0474635	0.243751	0.66188
ENSG00000047662.4	0.00787855	0.839929	0.936444	0.0368966	0.354702	0.74857
ENSG00000047849.21	0.0127623	0.532013	0.77033	-4.36182e-06	0.999794	0.999913
ENSG00000047932.14	0.0215021	0.362897	0.640902	0.0122423	0.461649	0.814018
ENSG00000047936.10	0.0219259	0.770874	0.90548	0.0100348	0.88664	0.972453
ENSG00000048028.11	-0.0242765	0.339703	0.623325	0.00662904	0.768745	0.939764
ENSG00000048052.21	-0.0419756	0.100354	0.335717	-0.0276847	0.195929	0.615459
ENSG00000048140.18	-0.0434886	0.209616	0.490932	0.00631353	0.810578	0.951525
ENSG00000048162.20	-0.0194913	0.535528	0.772287	-0.01797	0.547264	0.854845
ENSG00000048342.16	-0.078073	0.0144242	0.112238	-0.00798621	0.721388	0.923068
ENSG00000048392.11	0.0303006	0.236508	0.522835	0.0160727	0.285888	0.698629
ENSG00000048405.10	0.0336847	0.214876	0.497415	-0.0111622	0.698497	0.915155
ENSG00000048471.14	0.0449169	0.0665531	0.266619	-0.000950479	0.964936	0.992241
ENSG00000048540.15	0.0322961	0.199022	0.477516	0.0429954	0.0043848	0.140854
ENSG00000048544.6	0.00407496	0.8769	0.952153	0.031336	0.181255	0.598782
ENSG00000048545.13	-0.166536	0.117113	0.364785	-0.0132999	0.901791	0.976337
ENSG00000048649.13	-0.00674827	0.627114	0.829854	0.000470315	0.961266	0.991754
ENSG00000048707.15	0.00412782	0.814627	0.924937	0.0319932	0.0271313	0.294327
ENSG00000048740.18	-0.0586026	0.00325728	0.0484313	-0.0121247	0.419715	0.791523
ENSG00000048828.17	-0.0483588	0.00157945	0.032188	-0.00919034	0.396952	0.778975
ENSG00000048991.16	-0.00228166	0.898603	0.962149	-0.0237819	0.170957	0.585199
ENSG00000049089.15	-0.00898189	0.812098	0.923719	-0.0114219	0.707982	0.918208
ENSG00000049130.15	0.0113697	0.744359	0.893029	0.022039	0.342252	0.741804
ENSG00000049167.14	-0.0423117	0.0521101	0.232332	-0.0145333	0.458924	0.813605
ENSG00000049192.15	-0.0578171	0.146804	0.408131	-0.0608139	0.128948	0.530549
ENSG00000049239.12	0.0317052	0.363385	0.640936	0.0147389	0.640049	0.893215
ENSG00000049245.13	0.0437561	0.0838281	0.30336	0.0299077	0.168536	0.581784
ENSG00000049246.14	0.0445674	0.213993	0.496705	0.0249302	0.498691	0.833263
ENSG00000049283.18	0.197489	0.0256914	0.156344	0.117954	0.0953152	0.47205
ENSG00000049323.16	0.0477347	0.304457	0.590079	0.0716129	0.0863506	0.453878
ENSG00000049449.9	0.000334241	0.993891	0.997941	-0.0077202	0.800512	0.948908
ENSG00000049540.17	-0.0354089	0.64522	0.839659	0.0884514	0.0873454	0.455667
ENSG00000049541.11	0.0627737	0.0139862	0.110075	0.0293544	0.244436	0.662309
ENSG00000049618.23	-0.00602534	0.6507	0.842194	-0.0156529	0.14026	0.547282
ENSG00000049656.14	-0.0206016	0.190078	0.467197	-0.00445707	0.746642	0.933021
ENSG00000049759.18	0.00030326	0.983779	0.994447	-0.00675779	0.625314	0.887746
ENSG00000049769.13	0.0122882	0.50243	0.748894	-0.0133919	0.349412	0.745244
ENSG00000049860.14	-0.0191621	0.462342	0.720394	-0.0195792	0.448679	0.808027
ENSG00000049883.15	0.0231042	0.271795	0.561574	0.0338151	0.0844268	0.45049
ENSG00000050030.15	0.0128777	0.555086	0.78478	0.00306124	0.837843	0.95821
ENSG00000050130.18	-0.0436986	0.0564019	0.242121	-0.00129236	0.941393	0.987233
ENSG00000050165.17	0.0439157	0.0509473	0.229643	0.0510702	0.00622718	0.165164
ENSG00000050344.9	-0.216615	0.0182629	0.128679	0.0199499	0.830739	0.956826
ENSG00000050393.11	-0.0178348	0.436591	0.699112	0.023596	0.266707	0.681117
ENSG00000050405.13	-0.00103481	0.969788	0.989812	0.0191247	0.487775	0.828142
ENSG00000050426.16	0.0948245	1.10226e-06	0.000516438	0.0612692	0.000706071	0.0642457
ENSG00000050438.17	-0.0280428	0.232735	0.518988	-0.0375369	0.0680249	0.414635
ENSG00000050555.18	0.0191891	0.797853	0.917061	0.0537827	0.353781	0.747788
ENSG00000050628.20	0.112535	0.360476	0.638879	-0.0244547	0.852652	0.962727
ENSG00000050730.16	0.00693814	0.944611	0.980378	0.0149562	0.861898	0.965239
ENSG00000050748.17	-0.00320803	0.87107	0.949672	0.0178676	0.155529	0.566717
ENSG00000050767.17	0.0238097	0.623845	0.827943	-0.0022853	0.963943	0.991977
ENSG00000050820.17	0.0285771	0.28074	0.569467	0.02268	0.268225	0.682714
ENSG00000051009.10	0.00530161	0.826081	0.930015	0.00799641	0.675496	0.906305
ENSG00000051108.15	0.0319845	0.313663	0.600093	0.00220551	0.923729	0.98247
ENSG00000051128.19	-0.0714902	0.0970624	0.329085	-0.0760729	0.0563353	0.387512
ENSG00000051341.14	0.155731	0.00421475	0.0568857	0.100109	0.105365	0.487867
ENSG00000051382.8	-0.000350754	0.986757	0.995448	0.00847682	0.523565	0.845166
ENSG00000051523.11	-0.0907319	0.296517	0.583865	-0.138487	0.0439535	0.350614
ENSG00000051596.9	-0.0425248	0.438376	0.700554	-0.0649884	0.302388	0.712964
ENSG00000051620.11	0.0686011	0.121142	0.371093	-0.00336922	0.933723	0.984846
ENSG00000051825.14	0.0120418	0.495243	0.743861	-0.0103013	0.543971	0.853836
ENSG00000052126.14	0.0178602	0.311916	0.598074	0.00366553	0.795339	0.947705
ENSG00000052723.11	-0.0416226	0.0642811	0.261533	-0.0480263	0.00226836	0.107575
ENSG00000052749.13	0.00317085	0.91947	0.971259	0.00714607	0.812042	0.952279
ENSG00000052795.13	0.0359652	0.0957294	0.327036	0.0252659	0.125443	0.523996
ENSG00000052802.13	-0.0279383	0.577889	0.800481	-0.0144352	0.720332	0.922748
ENSG00000052841.15	-0.00485669	0.761718	0.900926	0.00398797	0.757547	0.937006
ENSG00000053108.17	-0.0267905	0.356489	0.635771	-0.0107094	0.644186	0.895092
ENSG00000053254.15	-0.0250403	0.126344	0.378782	-0.025576	0.0779922	0.437258
ENSG00000053328.8	-0.0220743	0.620385	0.826239	-0.0189341	0.71002	0.919014
ENSG00000053371.12	0.0437464	0.0919701	0.320157	0.00494366	0.816795	0.952611
ENSG00000053372.5	0.043849	0.0645074	0.262123	-0.00780643	0.751153	0.934442
ENSG00000053438.10	-0.0140487	0.761427	0.900837	0.0319756	0.38743	0.771815
ENSG00000053501.13	-0.0518512	0.0286191	0.166347	-0.041026	0.0760217	0.431167
ENSG00000053524.12	0.0759285	0.00387657	0.0540163	-0.0285336	0.216518	0.636188
ENSG00000053702.15	0.068155	0.142882	0.403501	0.00264055	0.958816	0.991004
ENSG00000053747.16	0.105341	0.0446309	0.213222	0.0345445	0.381825	0.768102
ENSG00000053770.12	0.00862949	0.756296	0.898231	0.00568026	0.787933	0.945639
ENSG00000053900.10	-0.019458	0.382191	0.657273	0.0164544	0.366043	0.755566
ENSG00000053918.16	-0.140449	0.0867547	0.309534	-0.0433033	0.572967	0.865263
ENSG00000054116.12	0.0104555	0.592605	0.80948	-0.00467558	0.773257	0.939988
ENSG00000054118.15	0.035695	0.0250172	0.15434	0.0183891	0.134749	0.54021
ENSG00000054148.17	0.0235503	0.382618	0.657763	-0.0160173	0.438957	0.802567
ENSG00000054179.12	0.0944528	0.250499	0.538976	0.0939635	0.130372	0.532836
ENSG00000054219.11	-0.00321466	0.974825	0.991616	-0.0365858	0.696976	0.91479
ENSG00000054267.22	0.00611463	0.674541	0.85724	0.01824	0.126449	0.525828
ENSG00000054277.14	0.024967	0.512752	0.756752	-0.00542208	0.869751	0.967881
ENSG00000054282.16	-0.0192684	0.285949	0.574891	-0.0255957	0.123956	0.521267
ENSG00000054356.14	-0.0276385	0.341598	0.624856	0.00641888	0.722582	0.923416
ENSG00000054392.13	0.0389123	0.330864	0.615663	0.0136025	0.755681	0.93619
ENSG00000054523.17	0.00550107	0.720623	0.880608	0.0235413	0.0472348	0.359948
ENSG00000054598.8	-0.105338	0.299695	0.585805	-0.00242348	0.967953	0.99266
ENSG00000054611.14	-0.00421446	0.833197	0.932723	-0.00534194	0.752056	0.934579
ENSG00000054654.16	-0.021075	0.643268	0.838654	-0.0156831	0.507703	0.838583
ENSG00000054690.13	0.0216041	0.593423	0.809898	0.005331	0.84399	0.959536
ENSG00000054793.13	-0.0116639	0.506481	0.752131	-0.00115202	0.929024	0.98381
ENSG00000054803.3	0.0212055	0.607033	0.818081	0.00314237	0.906817	0.977727
ENSG00000054965.10	-0.0258301	0.177229	0.450525	-0.0198033	0.135102	0.540438
ENSG00000054967.13	0.167674	0.00226161	0.0394222	0.0016818	0.963683	0.991976
ENSG00000054983.17	0.00181562	0.931227	0.975656	0.00651434	0.720121	0.922748
ENSG00000055044.11	0.0247522	0.250448	0.538976	-5.80579e-06	0.999709	0.999913
ENSG00000055070.17	0.000993896	0.963966	0.987651	-0.00742205	0.675375	0.906305
ENSG00000055118.14	0.00405077	0.884625	0.956192	0.013316	0.518208	0.842952
ENSG00000055130.16	5.94853e-05	0.996672	0.998967	0.0100519	0.376954	0.764085
ENSG00000055147.19	-0.000229601	0.992398	0.997855	-0.00223157	0.919866	0.981454
ENSG00000055163.20	0.0158251	0.368916	0.644349	0.0267205	0.0308971	0.30876
ENSG00000055208.19	-0.014153	0.565854	0.79249	0.00578413	0.772019	0.939981
ENSG00000055211.14	0.0175416	0.458811	0.717967	-0.0345132	0.0976	0.474453
ENSG00000055332.18	0.00179932	0.935187	0.977327	-0.00911094	0.638958	0.892738
ENSG00000055483.19	0.0763277	0.0118482	0.100186	0.00236427	0.901958	0.976407
ENSG00000055609.18	-0.0117849	0.493126	0.742176	0.0109873	0.330716	0.734293
ENSG00000055813.6	0.0108609	0.658783	0.847161	0.0420053	0.0487822	0.364945
ENSG00000055917.15	0.00196028	0.90081	0.96294	0.00638655	0.552887	0.857327
ENSG00000055950.16	-0.00981251	0.621738	0.826882	-0.00251866	0.891351	0.9735
ENSG00000056050.7	0.00882919	0.698942	0.869489	0.00163983	0.934789	0.985531
ENSG00000056097.16	-0.0124491	0.451881	0.711798	-0.0301704	0.0169102	0.239754
ENSG00000056277.16	-0.0379152	0.113806	0.3591	-0.0493032	0.0152597	0.229055
ENSG00000056291.17	0.0060426	0.953418	0.983784	0.108393	0.222565	0.64246
ENSG00000056487.16	0.106679	0.0663282	0.266167	0.0918174	0.0364471	0.330208
ENSG00000056558.11	0.0124575	0.781549	0.911264	-0.0230487	0.593319	0.875063
ENSG00000056586.16	0.0105587	0.531775	0.77018	0.00452696	0.653636	0.897102
ENSG00000056736.10	-0.0857694	0.136141	0.39407	-0.0436084	0.291764	0.703081
ENSG00000056972.19	0.0374821	0.499229	0.746287	-0.0169076	0.643215	0.894707
ENSG00000056998.20	-0.04494	0.440544	0.702779	-0.0127527	0.846569	0.960948
ENSG00000057019.16	-0.0594101	0.00700941	0.0753521	-0.02179	0.232979	0.652185
ENSG00000057252.13	-0.0116161	0.667759	0.852896	-0.0463295	0.0249147	0.285768
ENSG00000057294.14	-0.0392311	0.458751	0.717967	4.99971e-05	0.999078	0.999751
ENSG00000057468.7	-0.324702	0.000458736	0.0165669	-0.239924	0.00853703	0.184684
ENSG00000057593.13	-0.0478992	0.471613	0.726914	-0.041926	0.537916	0.852119
ENSG00000057608.17	0.0236474	0.198955	0.477417	0.0292268	0.0160878	0.234192
ENSG00000057657.17	0.0117572	0.854715	0.943155	-0.085841	0.153757	0.563392
ENSG00000057663.16	-0.00379525	0.844023	0.937737	-0.0173756	0.185103	0.602406
ENSG00000057704.13	-0.00610271	0.84046	0.936588	-0.00906444	0.742842	0.931146
ENSG00000057757.10	0.0324106	0.143569	0.404584	-0.000788997	0.956589	0.990705
ENSG00000057935.13	0.0219659	0.236435	0.522835	2.50793e-06	0.999855	0.999913
ENSG00000058056.9	0.0866824	5.2236e-05	0.00514701	0.0374529	0.045815	0.355864
ENSG00000058063.16	0.00115964	0.955656	0.984772	-0.00182794	0.897327	0.974794
ENSG00000058091.17	-0.0152893	0.511433	0.755529	-0.0155793	0.244079	0.662241
ENSG00000058262.10	-0.0126082	0.521708	0.76396	-0.00753966	0.624658	0.88764
ENSG00000058272.19	0.0143082	0.41155	0.681093	0.0022864	0.845601	0.960219
ENSG00000058335.15	-0.0910506	0.00258852	0.0424474	-0.0622973	0.00103737	0.0787205
ENSG00000058404.20	-0.0290577	0.220995	0.505006	0.00548672	0.730412	0.927315
ENSG00000058453.17	-0.159227	0.0080654	0.0804861	-0.0439926	0.45821	0.813061
ENSG00000058600.16	0.0200533	0.308931	0.595388	0.0305324	0.0907685	0.462331
ENSG00000058668.14	0.0268211	0.255031	0.544019	0.0408573	0.0320487	0.313189
ENSG00000058673.16	5.64686e-05	0.999254	0.999548	-0.0588572	0.407847	0.7855
ENSG00000058729.11	0.00456855	0.867354	0.948314	0.00807598	0.703959	0.916492
ENSG00000058799.15	-0.0100936	0.697604	0.868671	0.0372442	0.132877	0.537082
ENSG00000058804.12	-0.0360309	0.0630835	0.258701	-0.0153132	0.394067	0.776798
ENSG00000058866.15	0.0760608	0.0352394	0.186152	0.075625	0.0162195	0.234537
ENSG00000059122.16	0.0222741	0.395355	0.668604	0.00252734	0.910982	0.979217
ENSG00000059145.18	0.0114766	0.721804	0.881433	0.0122062	0.628324	0.888389
ENSG00000059377.17	-0.0448647	0.477906	0.731092	0.000383577	0.992053	0.998208
ENSG00000059378.12	0.0886536	0.0795249	0.294973	0.0228879	0.644219	0.895092
ENSG00000059573.9	-0.0201232	0.329649	0.614588	-0.00684657	0.699435	0.915482
ENSG00000059588.10	0.0242979	0.471935	0.727268	0.0224502	0.273197	0.68613
ENSG00000059691.12	0.0227533	0.282381	0.570952	0.00685102	0.738147	0.929573
ENSG00000059728.11	0.0748515	0.079698	0.295154	0.0436721	0.160724	0.572962
ENSG00000059758.8	0.00397552	0.844035	0.937737	0.0297625	0.0285137	0.298919
ENSG00000059769.20	-0.0571237	0.0673885	0.268664	-0.00472982	0.876087	0.969485
ENSG00000059804.16	0.0568963	0.122947	0.373601	0.0279695	0.359779	0.750999
ENSG00000059915.17	0.00791777	0.755631	0.898002	-0.0118987	0.510454	0.839815
ENSG00000060069.16	-0.00993673	0.657467	0.84623	0.00167141	0.931396	0.984118
ENSG00000060138.13	0.409352	8.27043e-05	0.00652609	0.0106002	0.813297	0.952405
ENSG00000060140.9	0.0829977	0.0195959	0.134484	0.116729	0.000418305	0.0505981
ENSG00000060237.17	0.0605001	0.0129594	0.105186	0.0267582	0.179322	0.595688
ENSG00000060339.14	-0.00313223	0.873995	0.950658	-0.0134576	0.386715	0.771767
ENSG00000060491.16	0.0285663	0.285502	0.574174	0.0111608	0.560996	0.860707
ENSG00000060558.3	-0.0279833	0.684198	0.861163	-0.0638377	0.384184	0.769541
ENSG00000060642.10	-0.0193594	0.470546	0.726624	0.00252074	0.918608	0.981195
ENSG00000060656.20	0.0731434	0.0555138	0.240411	0.0626628	0.0441382	0.35091
ENSG00000060688.13	0.0389872	0.0438073	0.21078	0.000470423	0.981599	0.9951
ENSG00000060709.15	-0.0200571	0.401387	0.673416	-0.0279388	0.0703415	0.419453
ENSG00000060718.22	-0.0547723	0.122433	0.372854	0.0157678	0.603484	0.878209
ENSG00000060749.15	-0.0159792	0.412812	0.681818	0.00300516	0.843981	0.959536
ENSG00000060762.19	-0.0627896	0.00489278	0.0619459	-0.0321009	0.0818463	0.444031
ENSG00000060971.18	0.0433124	0.0418135	0.205629	0.0581225	0.013325	0.218565
ENSG00000060982.15	0.023938	0.464463	0.721861	-0.00217376	0.92059	0.981679
ENSG00000061273.18	0.0817101	0.0925744	0.320858	0.00250728	0.93103	0.984118
ENSG00000061337.15	-0.0935488	0.0222971	0.144373	-0.0572396	0.0586741	0.394278
ENSG00000061455.11	0.0483823	0.464188	0.721641	0.0560053	0.388071	0.772365
ENSG00000061656.9	0.0796558	0.212345	0.494676	-0.073349	0.290502	0.702017
ENSG00000061676.15	-0.0119382	0.544518	0.778637	-0.00880135	0.472877	0.818633
ENSG00000061794.13	0.0101094	0.611968	0.821024	-0.0239822	0.2217	0.642007
ENSG00000061918.13	0.0310085	0.2411	0.528252	0.0200933	0.237579	0.656025
ENSG00000061936.9	0.0187861	0.409068	0.679352	-0.0160343	0.335116	0.73711
ENSG00000061938.18	0.0171239	0.54634	0.779877	-0.0312216	0.104426	0.486323
ENSG00000061987.16	-0.0103875	0.516732	0.760194	-0.0023868	0.824995	0.954442
ENSG00000062038.14	0.194577	5.99857e-05	0.00549144	0.0721559	0.142094	0.549874
ENSG00000062096.14	-0.0760507	0.349489	0.630833	0.0914889	0.14587	0.555489
ENSG00000062194.16	-0.00306069	0.860094	0.945122	-0.0152401	0.130946	0.53346
ENSG00000062282.15	0.199434	4.9951e-05	0.00505275	0.105734	0.0232432	0.276779
ENSG00000062370.16	-0.0761605	0.0086982	0.0838812	-0.0117812	0.624918	0.88764
ENSG00000062485.19	0.010926	0.442201	0.703853	0.00344573	0.750782	0.934293
ENSG00000062524.16	0.154532	0.0649628	0.26313	0.125845	0.0715855	0.422383
ENSG00000062598.18	-0.010217	0.534455	0.771614	0.00635277	0.66713	0.902503
ENSG00000062650.19	-0.00631771	0.675937	0.858269	-0.017168	0.0869571	0.455186
ENSG00000062716.13	0.0375706	0.134074	0.390756	0.000721723	0.971787	0.993108
ENSG00000062725.10	0.010092	0.581841	0.802614	0.00259997	0.828201	0.95535
ENSG00000062822.13	0.0945776	0.019547	0.134285	0.0632105	0.147177	0.556981
ENSG00000063015.19	-0.071063	0.0377674	0.194272	-0.0322369	0.167818	0.581065
ENSG00000063046.17	0.0955457	4.63492e-06	0.00120743	0.054712	0.000851219	0.0716267
ENSG00000063127.15	-0.0198843	0.773599	0.906459	0.0432453	0.57985	0.869178
ENSG00000063169.10	-0.0707322	0.0774638	0.29119	-0.0607076	0.0212055	0.266181
ENSG00000063176.15	-0.0400381	0.15143	0.415308	-0.0525406	0.0215894	0.267505
ENSG00000063177.13	0.0177597	0.482968	0.734356	-0.0297427	0.0741336	0.426522
ENSG00000063180.9	0.0248025	0.317967	0.60438	-0.000907885	0.962676	0.99183
ENSG00000063241.8	0.0189588	0.583584	0.804117	0.0234528	0.37082	0.759328
ENSG00000063244.12	0.0099286	0.618134	0.82516	0.0248841	0.0811331	0.442958
ENSG00000063245.14	0.00893964	0.690333	0.864071	0.0109755	0.456101	0.812121
ENSG00000063322.14	0.0579518	0.00195187	0.0362134	0.0288664	0.0655846	0.409187
ENSG00000063587.14	-0.0312223	0.159551	0.427952	-0.0298129	0.128678	0.529782
ENSG00000063601.17	0.0275953	0.058661	0.247626	0.00730924	0.626526	0.888229
ENSG00000063660.9	0.0119611	0.705002	0.872058	0.00482067	0.771384	0.939879
ENSG00000063761.16	0.00247238	0.941087	0.979594	0.0211812	0.537519	0.852037
ENSG00000063854.13	0.042853	0.0436364	0.210511	0.0230496	0.170813	0.584974
ENSG00000063978.16	0.00924832	0.506126	0.751954	0.00295673	0.820935	0.953907
ENSG00000064012.21	0.0547621	0.421493	0.688612	0.0438569	0.51447	0.841562
ENSG00000064042.18	-0.0373839	0.00873807	0.084095	-0.0154578	0.208466	0.627476
ENSG00000064102.15	-0.0405982	0.133615	0.390295	0.0212884	0.404338	0.783094
ENSG00000064115.11	-0.014049	0.417596	0.685906	-0.00447489	0.786476	0.945233
ENSG00000064199.6	0.0051783	0.878558	0.952999	-0.0172998	0.627733	0.888348
ENSG00000064218.5	-0.0309936	0.837509	0.935198	0.0120761	0.93604	0.98587
ENSG00000064225.12	-0.0370308	0.149961	0.412946	-0.0147989	0.538493	0.852119
ENSG00000064270.12	-0.138917	0.00489541	0.0619459	-0.0842693	0.0888883	0.458575
ENSG00000064300.9	0.641151	6.47337e-06	0.0014107	0.193057	0.178796	0.595025
ENSG00000064309.14	-0.0542687	0.0703384	0.275423	-0.0563174	0.0814999	0.443515
ENSG00000064313.12	0.0172727	0.345956	0.628199	0.0159719	0.312206	0.720602
ENSG00000064393.16	0.0242031	0.583446	0.804114	-0.00570573	0.862309	0.965244
ENSG00000064419.13	0.0288185	0.106233	0.346169	0.013391	0.325689	0.730894
ENSG00000064490.14	-0.00132126	0.970676	0.989989	-0.00086497	0.972539	0.993161
ENSG00000064545.14	0.0086091	0.803955	0.919779	0.0497553	0.149329	0.55941
ENSG00000064547.14	0.00301103	0.964077	0.987671	-0.00931124	0.895735	0.974464
ENSG00000064601.18	0.0175251	0.48273	0.734289	0.0097064	0.589967	0.874058
ENSG00000064607.17	-0.00180896	0.915324	0.96995	0.0159088	0.133282	0.537311
ENSG00000064651.14	-0.059548	0.0138155	0.109334	-0.02209	0.311079	0.71982
ENSG00000064652.11	-0.0290285	0.189401	0.466419	-0.00622267	0.793946	0.94706
ENSG00000064655.19	-0.0449152	0.479042	0.731781	0.0473946	0.177409	0.593279
ENSG00000064666.15	0.220231	0.0220119	0.143371	0.127194	0.15768	0.569752
ENSG00000064687.12	0.0905137	0.0600357	0.251324	0.065395	0.130285	0.532708
ENSG00000064692.19	-0.0229923	0.612625	0.821103	0.0669095	0.096575	0.473644
ENSG00000064703.12	-0.036657	0.130244	0.384902	0.0186799	0.412296	0.787748
ENSG00000064726.9	-0.0129148	0.508672	0.753319	-0.00603187	0.638483	0.892639
ENSG00000064763.11	-0.0174587	0.465476	0.722668	0.0134384	0.443791	0.805687
ENSG00000064787.13	-0.0097529	0.866313	0.94768	-0.0512487	0.290507	0.702017
ENSG00000064886.14	0.3073	0.155718	0.421536	0.0858111	0.612404	0.881779
ENSG00000064932.16	0.201416	6.31228e-05	0.00566229	0.0369201	0.280092	0.693916
ENSG00000064933.17	0.0120628	0.581265	0.802494	-0.00290146	0.876758	0.969661
ENSG00000064961.19	0.0461349	0.18211	0.456464	0.0578297	0.0544035	0.382796
ENSG00000064989.13	-0.0807535	0.0305174	0.172415	-0.0283493	0.426942	0.796638
ENSG00000064995.17	0.00777035	0.708782	0.874402	0.0210233	0.344744	0.741946
ENSG00000064999.15	-0.0306968	0.329302	0.614436	-0.0100518	0.616877	0.884236
ENSG00000065000.17	0.00953994	0.629536	0.83115	-0.00485873	0.683378	0.90859
ENSG00000065029.15	-0.00812287	0.797061	0.916594	0.0133631	0.540735	0.853121
ENSG00000065054.14	0.00500025	0.877058	0.95227	0.0141098	0.658342	0.898901
ENSG00000065057.8	-0.0599182	0.0464925	0.218578	-0.0177804	0.553154	0.857634
ENSG00000065060.17	-0.00747698	0.747661	0.894568	0.0213131	0.317703	0.723951
ENSG00000065135.11	4.19899e-05	0.998381	0.999222	0.00341861	0.823784	0.954442
ENSG00000065150.19	0.000145681	0.994314	0.998112	-0.015449	0.158679	0.571081
ENSG00000065154.11	-0.0119123	0.513171	0.757155	0.000124928	0.992699	0.998208
ENSG00000065183.16	-0.0258557	0.257057	0.545952	0.00251587	0.894138	0.9743
ENSG00000065243.20	-0.046758	0.0101584	0.0913558	-0.0454367	0.000181698	0.0356222
ENSG00000065268.10	-0.0245232	0.492129	0.741469	0.0345705	0.343625	0.741804
ENSG00000065308.5	-0.0521861	0.240161	0.526898	-0.0310034	0.360544	0.751476
ENSG00000065320.9	-0.00747428	0.877709	0.952607	0.0126642	0.786256	0.945175
ENSG00000065325.13	0.0795624	0.473302	0.728219	-0.116292	0.260491	0.676222
ENSG00000065357.20	0.102385	0.00225466	0.0394222	0.0359745	0.203094	0.623178
ENSG00000065361.15	0.00654901	0.852024	0.9419	0.012179	0.683463	0.90859
ENSG00000065413.20	-0.0404476	0.17483	0.448561	-0.0100599	0.654982	0.897445
ENSG00000065427.14	0.0154232	0.420657	0.688196	-0.00253497	0.885144	0.972256
ENSG00000065457.10	-0.0432843	0.0582187	0.246776	-0.00766214	0.743962	0.931643
ENSG00000065485.20	0.165541	0.000403795	0.0154192	0.114059	0.016019	0.233876
ENSG00000065491.8	-0.0338915	0.0827421	0.301092	-0.0113931	0.531071	0.848736
ENSG00000065518.8	-0.0323994	0.118625	0.367051	-0.0334051	0.0592734	0.396484
ENSG00000065526.11	0.0141458	0.585916	0.80555	0.00259655	0.876213	0.969485
ENSG00000065534.18	-0.0224176	0.507825	0.753124	0.0406409	0.196094	0.615481
ENSG00000065548.18	0.00840757	0.669481	0.854089	0.0101046	0.388378	0.772734
ENSG00000065559.15	-0.0211945	0.263882	0.552642	0.0168939	0.130554	0.5331
ENSG00000065600.12	-0.0615934	0.0795855	0.295082	-0.0378111	0.293632	0.70484
ENSG00000065609.14	0.00116802	0.957186	0.984926	0.0130247	0.341322	0.740888
ENSG00000065613.14	-0.00533831	0.793044	0.915239	-0.00616999	0.669607	0.903756
ENSG00000065615.14	-0.0374592	0.0824964	0.300428	0.00460505	0.817683	0.953045
ENSG00000065618.20	0.0343614	0.701101	0.870309	0.0255783	0.783763	0.94477
ENSG00000065621.15	0.267469	1.82824e-05	0.00263392	0.0774902	0.200323	0.620447
ENSG00000065665.21	-0.031891	0.0924097	0.320776	0.000841649	0.963394	0.991976
ENSG00000065675.14	0.00893986	0.808536	0.921911	0.100283	0.00881596	0.187322
ENSG00000065717.15	0.0563436	0.180998	0.454899	-0.0290246	0.399727	0.779892
ENSG00000065802.12	0.0212957	0.37552	0.650448	-0.0121884	0.492841	0.830278
ENSG00000065809.13	-0.0428612	0.212028	0.494437	-0.0329269	0.315154	0.722562
ENSG00000065833.9	-0.0488874	0.0938756	0.323881	-0.0187643	0.450468	0.808623
ENSG00000065882.16	0.0304774	0.164525	0.43558	-0.0077653	0.720538	0.922748
ENSG00000065883.16	-0.0203841	0.117405	0.365118	-0.0290972	0.00782883	0.179374
ENSG00000065911.12	0.155046	0.0338554	0.183361	-0.0921973	0.0584166	0.393242
ENSG00000065923.10	0.0049632	0.844163	0.937737	0.0126345	0.485627	0.826824
ENSG00000065970.9	-0.0199338	0.388274	0.661809	-0.00292118	0.87384	0.969346
ENSG00000065978.19	-0.0311979	0.203056	0.483113	-0.0320472	0.0557396	0.386297
ENSG00000065989.16	-0.00753263	0.791144	0.914636	-0.0409454	0.0465769	0.357591
ENSG00000066027.12	-0.0855918	0.00272016	0.0436302	-0.0324251	0.0345159	0.32255
ENSG00000066032.18	0.00625987	0.755447	0.897984	0.00836375	0.605747	0.878837
ENSG00000066044.15	-0.0444453	0.00949419	0.0877313	-0.0193984	0.120773	0.516753
ENSG00000066056.14	0.0267441	0.757159	0.898491	-0.0273771	0.637735	0.892275
ENSG00000066084.13	0.00460002	0.819134	0.927341	0.00312549	0.851039	0.962681
ENSG00000066117.14	0.0177431	0.30544	0.591297	0.0136109	0.388059	0.772365
ENSG00000066135.13	-0.0104806	0.630049	0.831308	0.00090756	0.964269	0.992128
ENSG00000066136.20	-0.000268573	0.989012	0.996381	0.00825415	0.619894	0.885343
ENSG00000066185.13	0.0166611	0.756758	0.898392	-0.064785	0.247568	0.665269
ENSG00000066248.15	-0.00402782	0.881122	0.954199	0.013586	0.499951	0.834071
ENSG00000066279.18	0.0533694	0.546654	0.780051	0.116453	0.195479	0.614958
ENSG00000066294.14	-0.227353	0.0311137	0.174901	-0.0469023	0.343994	0.741804
ENSG00000066322.15	-0.056009	0.172039	0.445432	-0.0239604	0.504539	0.836324
ENSG00000066336.11	0.00947147	0.857765	0.944566	-0.0755203	0.0786024	0.437466
ENSG00000066379.15	-0.00615845	0.890573	0.958905	0.0316212	0.496599	0.832775
ENSG00000066382.16	-0.0687183	0.00693864	0.0750154	-0.0276632	0.178562	0.594797
ENSG00000066422.4	0.0544015	0.0162214	0.120501	0.0214995	0.135848	0.54106
ENSG00000066427.22	-0.021939	0.30813	0.594352	-0.0619057	0.00187644	0.101376
ENSG00000066455.13	0.00615765	0.724597	0.88252	-0.00724505	0.577551	0.868101
ENSG00000066468.22	-0.0369575	0.293224	0.580919	-0.0161225	0.491355	0.829467
ENSG00000066557.6	0.0296045	0.219974	0.503945	0.0211761	0.239561	0.658249
ENSG00000066583.12	0.00477066	0.893791	0.960212	0.038902	0.213516	0.632961
ENSG00000066629.17	-0.0110722	0.696437	0.867957	0.0436411	0.084716	0.451187
ENSG00000066651.20	0.0279429	0.215828	0.498772	-0.00994766	0.544641	0.854096
ENSG00000066654.14	0.0228639	0.256315	0.545411	0.00753414	0.596698	0.876058
ENSG00000066697.14	-0.0601886	0.00371911	0.0526955	-0.0609424	0.00330644	0.124021
ENSG00000066735.14	-0.101216	0.148846	0.411501	-0.151136	0.013354	0.218565
ENSG00000066739.12	-0.0137401	0.47706	0.730889	0.0226716	0.122573	0.519863
ENSG00000066777.9	-0.0275197	0.073766	0.283052	-0.000534798	0.958993	0.991004
ENSG00000066827.16	-0.00123478	0.968264	0.989493	-0.0315638	0.382341	0.768542
ENSG00000066855.16	0.0114853	0.703695	0.871468	-0.000953739	0.974254	0.993694
ENSG00000066923.17	0.0254584	0.712465	0.876501	-0.0333096	0.658967	0.898965
ENSG00000066926.11	-0.0017333	0.936355	0.977833	0.00255354	0.908924	0.978932
ENSG00000066933.16	0.015173	0.371077	0.646224	0.0135601	0.222667	0.64246
ENSG00000067048.17	-0.035745	0.355751	0.635044	-0.0465876	0.219314	0.639285
ENSG00000067057.17	0.0304457	0.276792	0.565265	0.00176022	0.93569	0.98587
ENSG00000067064.11	-0.00298462	0.938493	0.978296	-0.00712856	0.804646	0.950432
ENSG00000067066.17	0.0560985	0.263915	0.552642	-0.0386828	0.307032	0.716859
ENSG00000067082.15	-0.0118306	0.749195	0.895333	-0.0453589	0.12743	0.527616
ENSG00000067113.17	-0.000112113	0.995923	0.99863	0.00319893	0.864646	0.96674
ENSG00000067141.17	-0.00343779	0.851935	0.9419	0.00610502	0.705218	0.917126
ENSG00000067167.8	-0.00161537	0.950425	0.982829	-0.012255	0.509043	0.838973
ENSG00000067177.15	-0.0498738	0.344926	0.627385	0.0266983	0.510214	0.839815
ENSG00000067182.7	0.147769	0.00356825	0.0512519	0.0642752	0.0513522	0.374594
ENSG00000067191.16	-0.0899292	0.00276206	0.0438815	-0.0306012	0.0946937	0.471057
ENSG00000067208.14	0.040505	0.0199237	0.135886	0.00138063	0.922722	0.981975
ENSG00000067221.14	0.0258132	0.239791	0.526449	0.0333246	0.0769938	0.434081
ENSG00000067225.18	0.0161664	0.325593	0.612193	0.0209456	0.0699178	0.418122
ENSG00000067248.10	-0.00339887	0.849649	0.940921	-0.00883949	0.531721	0.849012
ENSG00000067334.14	-0.0182695	0.382666	0.657763	-0.0509137	0.00127993	0.0844849
ENSG00000067365.14	0.0123434	0.664944	0.850999	-0.0050784	0.844433	0.959752
ENSG00000067369.13	0.00785368	0.630652	0.83165	0.00397957	0.799041	0.948577
ENSG00000067445.20	0.049451	0.0202282	0.13675	0.0224973	0.223619	0.643082
ENSG00000067533.6	-0.0322573	0.333108	0.617713	0.000780066	0.980383	0.994662
ENSG00000067560.11	0.00287878	0.846139	0.938854	-0.0068986	0.519354	0.843789
ENSG00000067596.11	0.00156589	0.919839	0.971356	0.00662877	0.630685	0.888577
ENSG00000067601.8	0.0430085	0.178207	0.45168	0.036194	0.274216	0.687253
ENSG00000067606.17	0.00544796	0.742739	0.892263	-0.00985249	0.485974	0.827151
ENSG00000067646.12	-0.0539549	0.132526	0.38862	-0.0444403	0.201311	0.621705
ENSG00000067704.10	-0.0318712	0.0245459	0.152546	-0.0137545	0.283903	0.697697
ENSG00000067715.14	0.0240005	0.376146	0.650821	0.030234	0.0317658	0.312514
ENSG00000067798.16	-0.0466934	0.0235433	0.148865	0.000453289	0.971768	0.993108
ENSG00000067829.19	0.0345838	0.0787291	0.293405	0.0274997	0.0885926	0.457692
ENSG00000067836.12	-0.0158629	0.494992	0.743615	-0.00958072	0.64208	0.893971
ENSG00000067840.12	-0.00986817	0.703303	0.87126	-0.0457892	0.0311963	0.309378
ENSG00000067842.17	0.0143533	0.597976	0.812438	0.0115923	0.539627	0.85224
ENSG00000067900.8	0.0250002	0.195086	0.472726	0.00822441	0.559501	0.86047
ENSG00000067955.14	0.0749883	0.0169524	0.123519	0.0169275	0.486661	0.827358
ENSG00000067992.14	-0.0454932	0.0940162	0.324249	-0.00807391	0.650143	0.896705
ENSG00000068001.14	0.112103	0.0349084	0.185849	0.0598208	0.195082	0.614596
ENSG00000068024.16	0.00465222	0.853235	0.942658	-0.0188771	0.349192	0.745129
ENSG00000068028.17	0.103046	0.00170068	0.033342	0.0371546	0.246864	0.664488
ENSG00000068078.18	0.0639307	0.367112	0.643207	0.111331	0.00121113	0.0819647
ENSG00000068079.7	-0.0351266	0.573411	0.797524	0.00643103	0.919022	0.981195
ENSG00000068097.14	-0.0328528	0.156273	0.422378	-0.0330711	0.121572	0.517559
ENSG00000068120.15	-0.00143058	0.954412	0.984276	-0.0423684	0.063585	0.403538
ENSG00000068137.15	0.0976918	0.0108639	0.0949532	0.0407336	0.25435	0.67092
ENSG00000068305.17	0.0489484	0.040543	0.202518	0.0119824	0.426302	0.796638
ENSG00000068308.13	0.0296018	0.0805628	0.296624	0.0115582	0.397559	0.779123
ENSG00000068323.17	-0.0445328	0.0255861	0.15591	-0.0324658	0.0648966	0.40771
ENSG00000068354.16	-0.0112294	0.56791	0.793472	-0.0141097	0.417373	0.790118
ENSG00000068366.19	0.048406	0.0702057	0.27502	0.0412451	0.0111981	0.207145
ENSG00000068383.19	-0.0331182	0.0686777	0.271622	-0.046802	0.0159058	0.233764
ENSG00000068394.11	-0.0136319	0.462835	0.720627	-0.0294764	0.0934603	0.469107
ENSG00000068400.13	0.0113434	0.444547	0.705643	0.0131139	0.244439	0.662309
ENSG00000068438.15	0.0215397	0.321109	0.607504	0.025656	0.206463	0.625532
ENSG00000068489.12	0.0299891	0.478351	0.731295	0.0489935	0.307617	0.717596
ENSG00000068615.18	-0.0245777	0.250488	0.538976	-0.011452	0.421764	0.792525
ENSG00000068650.18	0.0400235	0.12921	0.383636	0.0109268	0.627486	0.888348
ENSG00000068654.16	0.0589619	0.0338602	0.183361	0.0282016	0.244362	0.662309
ENSG00000068697.7	-0.0074883	0.819565	0.927478	0.00418338	0.830994	0.956828
ENSG00000068724.16	0.0380565	0.287804	0.576609	0.0325865	0.217183	0.637059
ENSG00000068745.15	0.0655101	0.00744302	0.0776434	0.0491895	0.013474	0.219189
ENSG00000068784.13	-0.011696	0.620161	0.826169	0.0175437	0.413696	0.788045
ENSG00000068796.16	-0.0169468	0.286402	0.575436	0.00303319	0.798968	0.948577
ENSG00000068831.19	0.0320539	0.328862	0.614147	0.00520693	0.850634	0.962644
ENSG00000068878.15	-0.046726	0.0504627	0.228325	-0.0125475	0.474389	0.819536
ENSG00000068885.15	0.0522108	0.0412859	0.204409	0.0678135	0.0031175	0.12045
ENSG00000068903.20	-0.0101127	0.595606	0.810957	-0.00948252	0.606369	0.878911
ENSG00000068912.14	0.054258	0.0292562	0.168472	0.0327685	0.0310732	0.309131
ENSG00000068971.14	0.0222699	0.213072	0.495603	0.0104574	0.502151	0.835469
ENSG00000068976.14	-0.0183858	0.825286	0.929863	0.0542496	0.2055	0.624978
ENSG00000069020.18	-0.0281858	0.154759	0.420437	-0.0184704	0.201224	0.621705
ENSG00000069122.19	0.0316696	0.525852	0.766528	0.0275003	0.452943	0.809694
ENSG00000069188.17	-0.0610659	0.16033	0.429132	-0.0199192	0.496789	0.832825
ENSG00000069248.12	-0.0219406	0.154382	0.419912	-0.00655716	0.649686	0.896547
ENSG00000069275.13	0.0329222	0.0630938	0.258701	0.0230257	0.018628	0.250849
ENSG00000069329.17	-0.0208235	0.327417	0.613265	-0.00446183	0.671681	0.904734
ENSG00000069345.12	0.00406268	0.807695	0.921691	-0.00540675	0.61573	0.88361
ENSG00000069399.15	0.0013721	0.983399	0.994395	-0.119931	0.0411062	0.342567
ENSG00000069424.14	-0.010937	0.596267	0.811508	-0.0280912	0.080163	0.440262
ENSG00000069431.11	0.114584	0.0458177	0.216315	0.0257128	0.580615	0.869531
ENSG00000069493.15	-0.0103565	0.818872	0.927292	0.033407	0.472671	0.818633
ENSG00000069509.6	0.0139755	0.521709	0.76396	0.0115139	0.526428	0.846603
ENSG00000069535.14	0.0317796	0.330365	0.615245	-0.00500822	0.853437	0.963154
ENSG00000069667.16	0.0295168	0.321689	0.608288	-0.00608664	0.729704	0.926787
ENSG00000069702.11	0.023218	0.640592	0.836978	0.0323896	0.283099	0.697344
ENSG00000069849.11	-0.0129607	0.544037	0.77843	-0.0348358	0.0555705	0.385842
ENSG00000069869.16	-0.0443364	0.197478	0.475784	-0.0192942	0.590554	0.87445
ENSG00000069943.10	-0.0629087	0.0481945	0.222487	0.00551021	0.873552	0.969346
ENSG00000069956.12	0.0302135	0.211346	0.49333	-0.00901805	0.521399	0.844668
ENSG00000069966.18	-0.00817902	0.656147	0.84538	-0.0266475	0.0664526	0.410249
ENSG00000069974.16	-0.00687324	0.898423	0.962131	-0.111873	0.0622977	0.401302
ENSG00000069998.12	-0.00543068	0.820309	0.927732	-0.0197107	0.378276	0.765031
ENSG00000070010.19	-0.0160373	0.440929	0.703098	-0.00841639	0.683063	0.908436
ENSG00000070018.9	-0.00273652	0.879367	0.953409	0.0309788	0.037629	0.333453
ENSG00000070047.12	-0.0110995	0.710748	0.875491	-0.00865211	0.662422	0.90032
ENSG00000070061.15	-0.0501471	0.0351114	0.185954	-0.00663952	0.736625	0.92944
ENSG00000070081.16	0.000827904	0.964093	0.987671	0.0114079	0.522936	0.845023
ENSG00000070087.14	0.0242949	0.315637	0.602324	-0.000722951	0.954258	0.989577
ENSG00000070159.14	-0.00951183	0.707814	0.873761	-0.0253777	0.238541	0.657536
ENSG00000070182.20	0.00717246	0.795172	0.916029	-0.0314895	0.102172	0.48312
ENSG00000070190.13	-0.104651	0.295994	0.583308	-0.0704661	0.451144	0.808884
ENSG00000070193.4	-0.113345	0.174699	0.448406	0.0186632	0.826228	0.954638
ENSG00000070214.16	-0.0687279	0.00781622	0.0793599	-0.0290029	0.13704	0.54195
ENSG00000070269.14	-0.0605076	0.00588616	0.068692	-0.0113495	0.573221	0.865263
ENSG00000070366.14	0.0928401	9.37038e-05	0.006737	0.0485622	0.0164908	0.236327
ENSG00000070367.16	-0.0295091	0.120681	0.370519	-0.0211692	0.0649223	0.407737
ENSG00000070371.16	0.159231	0.00247742	0.0415093	0.219878	0.000454189	0.0517034
ENSG00000070388.11	0.0792964	0.155581	0.421404	0.0377239	0.482055	0.825361
ENSG00000070404.10	0.0426336	0.31007	0.596526	-0.0297855	0.453029	0.809694
ENSG00000070413.20	0.0610874	0.00492516	0.0621099	0.0344266	0.0398673	0.339982
ENSG00000070423.18	0.0136888	0.65025	0.841917	-0.0254525	0.194683	0.614181
ENSG00000070444.15	-0.00140122	0.963379	0.987554	-0.0353392	0.165393	0.57775
ENSG00000070476.15	0.0126313	0.572419	0.797073	0.0142703	0.504491	0.836324
ENSG00000070495.14	-0.0153852	0.739142	0.890282	-0.00803904	0.747248	0.933236
ENSG00000070501.12	0.0303453	0.122303	0.37273	-0.00724669	0.684627	0.909187
ENSG00000070526.15	0.11621	0.344569	0.62699	0.165136	0.0871675	0.455308
ENSG00000070540.13	0.0374003	0.236562	0.522835	0.0842696	0.00666084	0.167996
ENSG00000070601.10	-0.127291	0.000261036	0.0119906	-0.0363294	0.215496	0.634811
ENSG00000070610.14	-0.0388114	0.0145206	0.112559	-0.0136679	0.26375	0.67912
ENSG00000070614.15	0.0128239	0.657725	0.8464	0.0013367	0.93406	0.984919
ENSG00000070669.17	0.0370495	0.393915	0.667	0.0092377	0.843544	0.959536
ENSG00000070718.12	0.0556342	0.00660576	0.0734177	0.0282442	0.0476642	0.361127
ENSG00000070729.13	0.137055	0.0609602	0.253616	0.0394119	0.4687	0.816532
ENSG00000070756.16	0.0696911	0.000796928	0.0227216	0.0512828	0.00705765	0.170508
ENSG00000070759.17	0.093338	0.00304298	0.0465554	0.0137084	0.651286	0.896721
ENSG00000070761.8	0.0017142	0.92638	0.973887	0.0226852	0.201904	0.622325
ENSG00000070770.9	-0.00817633	0.62029	0.826169	-0.00957375	0.509109	0.838973
ENSG00000070778.13	0.0247299	0.310006	0.596526	-0.00976389	0.671176	0.904525
ENSG00000070785.16	0.00932225	0.648204	0.8412	0.0289715	0.189224	0.607953
ENSG00000070808.15	0.0103195	0.649837	0.841739	-0.000824044	0.963693	0.991976
ENSG00000070814.19	-0.0474987	0.0462105	0.217765	-0.024775	0.131562	0.53437
ENSG00000070831.16	0.0158034	0.366979	0.643199	0.0238142	0.0694467	0.417643
ENSG00000070882.13	-0.173093	5.43041e-09	2.23709e-05	-0.0836247	0.000434353	0.0509883
ENSG00000070886.12	0.163788	0.0183052	0.128882	0.0450826	0.566446	0.863141
ENSG00000070950.10	0.0364378	0.135213	0.392752	-0.00403859	0.872284	0.968742
ENSG00000070961.15	-0.0110996	0.64839	0.8412	0.0272599	0.0798109	0.439776
ENSG00000071051.14	0.0315392	0.0937294	0.323729	0.0052155	0.769521	0.939764
ENSG00000071054.16	-0.0176883	0.57601	0.799481	-0.0173372	0.49785	0.833065
ENSG00000071073.13	0.0635193	0.00601763	0.069609	0.0371005	0.0123736	0.213981
ENSG00000071082.11	0.0450895	0.110959	0.354045	0.00761025	0.723908	0.924146
ENSG00000071127.17	0.0433164	0.0186003	0.129701	0.0328423	0.0368713	0.331821
ENSG00000071189.21	-0.0135514	0.455071	0.714445	-0.00828469	0.438658	0.802567
ENSG00000071205.11	-0.00283949	0.946058	0.981215	0.0583221	0.101654	0.48244
ENSG00000071242.12	0.0434539	0.058835	0.247866	0.0273139	0.206815	0.625923
ENSG00000071243.16	-0.0533583	0.0203057	0.13708	-0.011861	0.508445	0.838908
ENSG00000071246.11	-0.086058	0.0354935	0.18713	-0.0450991	0.0340292	0.319888
ENSG00000071282.12	-0.0458445	0.384226	0.658517	-0.0849647	0.125259	0.523841
ENSG00000071462.11	-0.00869883	0.673964	0.856908	-4.77894e-05	0.998146	0.999636
ENSG00000071537.14	0.00776854	0.681307	0.860263	0.0155348	0.168917	0.582254
ENSG00000071539.14	0.0171599	0.757176	0.898491	-0.0228359	0.70562	0.917177
ENSG00000071553.17	0.0305154	0.161704	0.431079	0.0783075	4.33752e-06	0.00549911
ENSG00000071564.15	0.00652204	0.853851	0.942881	-0.0117874	0.675367	0.906305
ENSG00000071575.11	-0.180754	0.000176486	0.00950776	-0.058248	0.0336011	0.317762
ENSG00000071626.16	0.0596812	0.0230129	0.147205	0.0241734	0.21621	0.635988
ENSG00000071655.18	-0.0749929	0.0204636	0.137519	-0.102201	0.000292082	0.0444726
ENSG00000071794.16	-0.05346	0.0149002	0.114379	-0.0103265	0.496411	0.832693
ENSG00000071859.15	-0.023699	0.292766	0.580566	0.0219506	0.312875	0.721307
ENSG00000071889.16	-0.0566203	0.0173098	0.124978	-0.0196962	0.35727	0.750243
ENSG00000071894.17	0.060695	0.0356898	0.187749	0.0287616	0.296506	0.708273
ENSG00000071909.18	0.0590052	0.472745	0.727884	0.0822549	0.404462	0.783174
ENSG00000071967.12	-0.107754	0.133025	0.389369	0.0376194	0.282487	0.696719
ENSG00000071991.8	0.118071	0.0360914	0.188869	-0.0293906	0.526004	0.846507
ENSG00000071994.10	-0.0417614	0.0193023	0.132997	-0.0234388	0.186753	0.605065
ENSG00000072041.17	0.0437859	0.172273	0.445549	0.0613165	0.00485579	0.145847
ENSG00000072042.13	-0.00779307	0.686158	0.861923	-0.00396598	0.823242	0.954108
ENSG00000072062.13	0.0174048	0.358123	0.636857	0.016135	0.24783	0.665362
ENSG00000072071.16	-0.0458958	0.11788	0.365939	-0.0158037	0.279562	0.693145
ENSG00000072110.13	0.00297089	0.899368	0.962407	0.019392	0.287809	0.699508
ENSG00000072121.16	-0.00985251	0.681442	0.860376	0.00377905	0.829171	0.955908
ENSG00000072133.11	-0.0209505	0.349623	0.630834	-0.00318302	0.866844	0.967294
ENSG00000072134.15	-0.0396158	0.0619089	0.255773	-0.0132903	0.390977	0.774927
ENSG00000072135.13	0.000371848	0.990521	0.997233	0.0102877	0.685006	0.909437
ENSG00000072163.19	-0.0177192	0.824762	0.929617	-0.0125091	0.805954	0.950848
ENSG00000072182.12	0.103441	0.0412547	0.204361	0.0327273	0.430777	0.798167
ENSG00000072195.15	-0.0229503	0.550182	0.782419	-0.0248771	0.2207	0.640798
ENSG00000072201.13	-7.38303e-05	0.997102	0.998967	0.0164264	0.313853	0.721737
ENSG00000072210.18	0.059905	0.0783689	0.29274	0.0600386	0.00437386	0.140854
ENSG00000072274.13	-0.192933	0.000156888	0.00893449	-0.12653	0.00417895	0.138404
ENSG00000072310.16	0.0190833	0.688384	0.863359	-0.0501638	0.127824	0.527866
ENSG00000072315.3	-0.0233336	0.395224	0.668443	0.0047128	0.855279	0.9639
ENSG00000072364.13	0.0269297	0.0797623	0.295227	0.0123229	0.21004	0.629355
ENSG00000072401.15	-0.00216129	0.936251	0.977833	0.0143927	0.503546	0.836253
ENSG00000072415.8	0.0274291	0.214399	0.496902	0.00656925	0.681974	0.907787
ENSG00000072422.17	-0.0617798	0.0437903	0.21078	0.00725963	0.783239	0.944506
ENSG00000072501.17	-0.0147864	0.423171	0.690058	-0.0194191	0.217518	0.637059
ENSG00000072506.12	-0.0816956	0.00612692	0.0702983	-0.0410887	0.101067	0.481315
ENSG00000072518.20	-0.0257049	0.255684	0.544723	-0.0214671	0.12099	0.51676
ENSG00000072571.20	0.119584	0.145998	0.407308	0.070609	0.460737	0.814018
ENSG00000072609.17	0.0134603	0.664976	0.850999	-0.0227642	0.221095	0.641038
ENSG00000072657.8	-0.00392514	0.892787	0.959959	0.021843	0.347619	0.743569
ENSG00000072682.18	0.0897377	0.0182218	0.128542	0.0673889	0.0164014	0.235757
ENSG00000072736.19	0.00605981	0.776381	0.908301	-0.055967	0.00149855	0.091929
ENSG00000072756.17	-0.0666749	0.00474659	0.0609493	-0.0184709	0.350136	0.745387
ENSG00000072778.20	0.041676	0.0968916	0.328799	0.027359	0.186299	0.604273
ENSG00000072786.13	0.000913067	0.983409	0.994395	-0.0167341	0.653497	0.897102
ENSG00000072803.17	-0.00616535	0.626892	0.829803	-0.013116	0.203138	0.623178
ENSG00000072832.14	-0.00649814	0.763463	0.901619	0.0290102	0.0511915	0.373851
ENSG00000072840.13	-0.0203761	0.688228	0.863327	0.0547927	0.162931	0.57432
ENSG00000072849.11	-0.00195125	0.922579	0.972269	-0.00856137	0.644927	0.895543
ENSG00000072858.10	0.0170642	0.600669	0.814411	0.0487016	0.108535	0.495679
ENSG00000072864.15	0.0095315	0.743751	0.892647	0.0045944	0.875972	0.969485
ENSG00000072952.18	0.0542057	0.350706	0.631459	0.0251881	0.595341	0.876058
ENSG00000072954.7	-0.0450808	0.0912239	0.318488	-0.0265659	0.23056	0.649564
ENSG00000072958.8	-0.00569603	0.76015	0.900141	-0.00332452	0.831526	0.956828
ENSG00000073008.15	-0.000239636	0.992817	0.997884	0.0262342	0.305282	0.715144
ENSG00000073050.11	0.0516355	0.0501085	0.227534	0.0364165	0.17415	0.589827
ENSG00000073060.16	0.0172423	0.563242	0.79055	0.00548729	0.791473	0.946454
ENSG00000073111.14	0.0157816	0.69342	0.866354	-0.0979838	0.0119137	0.211623
ENSG00000073146.16	0.0966246	0.153889	0.419381	0.0303135	0.704952	0.916933
ENSG00000073150.13	-0.0603797	0.0646531	0.262444	-0.0765097	0.00458308	0.14335
ENSG00000073169.14	0.0423712	0.130788	0.385556	0.0308318	0.214988	0.634258
ENSG00000073331.18	0.163222	0.00469837	0.0607164	0.0816317	0.090943	0.462897
ENSG00000073350.13	-0.0908677	0.14749	0.409403	-0.0386287	0.529758	0.848585
ENSG00000073417.15	0.0209667	0.450228	0.710303	-0.0290958	0.21946	0.639416
ENSG00000073464.12	0.0194636	0.339517	0.623325	0.0177569	0.184136	0.601294
ENSG00000073536.18	0.00014971	0.995515	0.998555	-0.0389049	0.143875	0.552406
ENSG00000073578.17	0.101705	0.000285171	0.0124669	0.00644559	0.822923	0.954029
ENSG00000073584.20	0.0022642	0.941199	0.979594	-0.0136002	0.639215	0.892946
ENSG00000073605.18	-0.00746506	0.907653	0.965837	-0.0782442	0.0422833	0.345108
ENSG00000073614.12	-0.0031538	0.837966	0.935572	0.00144645	0.905332	0.97748
ENSG00000073670.14	-0.0377953	0.200916	0.479931	-0.0227987	0.151852	0.561404
ENSG00000073711.11	0.0547683	0.0189208	0.131177	0.0472476	0.0464999	0.357362
ENSG00000073712.15	-0.00646418	0.874895	0.95106	0.004496	0.810366	0.951525
ENSG00000073737.16	-0.0521786	0.689285	0.863756	-0.0734069	0.487541	0.828022
ENSG00000073756.12	0.0218995	0.816985	0.926397	-0.0880369	0.294825	0.705908
ENSG00000073803.14	-0.0226058	0.135504	0.393175	-0.0118768	0.371056	0.759702
ENSG00000073849.15	-0.0524492	0.198436	0.476531	-0.0868918	0.00313368	0.120634
ENSG00000073910.21	0.00599029	0.774858	0.907322	0.046834	0.0097241	0.194247
ENSG00000073921.18	-0.0103576	0.546287	0.779877	-0.0254872	0.0326016	0.314674
ENSG00000073969.18	0.0189057	0.51965	0.762515	0.0474936	0.0110603	0.206272
ENSG00000074047.21	0.127217	0.090225	0.316395	0.0897492	0.211061	0.63019
ENSG00000074054.18	-0.0106712	0.449858	0.710137	0.00424223	0.69422	0.91338
ENSG00000074071.14	-0.00144322	0.95224	0.983273	-0.00548811	0.78814	0.945739
ENSG00000074181.9	-0.0367551	0.69864	0.869288	-0.100737	0.0404703	0.341349
ENSG00000074201.8	0.00607487	0.713644	0.87727	-0.0131734	0.266457	0.681117
ENSG00000074211.14	-0.038578	0.0244126	0.152065	-0.0215685	0.0889081	0.458575
ENSG00000074219.13	0.200092	0.0347934	0.185509	0.0139896	0.880933	0.970384
ENSG00000074266.20	-0.0212652	0.410992	0.68078	0.0211672	0.266093	0.680646
ENSG00000074276.10	-0.0104851	0.853537	0.942764	-0.0322211	0.59631	0.876058
ENSG00000074317.11	0.0692545	0.00613694	0.0702989	0.0660723	2.88569e-05	0.0142638
ENSG00000074319.13	-0.023254	0.159666	0.428141	-0.0188208	0.173983	0.589774
ENSG00000074356.17	-0.0335846	0.0961092	0.327781	-0.0315476	0.0348518	0.323979
ENSG00000074370.18	-0.0681501	0.433217	0.696759	-0.0912784	0.231302	0.650595
ENSG00000074410.14	-0.0391377	0.754715	0.897699	0.0406332	0.761062	0.938029
ENSG00000074416.14	-0.0880166	0.000533338	0.0180471	-0.0745522	0.000482246	0.0527062
ENSG00000074527.12	-0.0143021	0.704471	0.871912	-0.00887728	0.809498	0.951525
ENSG00000074582.14	-0.00938145	0.699563	0.869686	0.00451702	0.853669	0.963223
ENSG00000074590.13	-0.0247111	0.331561	0.6163	-0.0269913	0.148483	0.558926
ENSG00000074603.19	0.00845423	0.651686	0.842888	-0.00926773	0.369248	0.757906
ENSG00000074621.14	0.0262393	0.499102	0.746287	0.0165527	0.689368	0.911663
ENSG00000074657.13	0.000611854	0.974574	0.991616	0.0109315	0.410807	0.787257
ENSG00000074660.16	0.00387758	0.930062	0.975241	-0.0391418	0.357195	0.750169
ENSG00000074695.6	0.0268022	0.275527	0.56472	0.0100646	0.590518	0.87445
ENSG00000074696.13	-0.0606761	0.00398465	0.0550299	-0.0329272	0.0178452	0.24485
ENSG00000074706.13	0.00814855	0.804559	0.920152	-0.00473169	0.834114	0.957432
ENSG00000074755.15	0.0144962	0.45332	0.713026	-0.00605189	0.631327	0.888687
ENSG00000074800.15	-0.0219891	0.324692	0.611293	0.00472406	0.774614	0.940486
ENSG00000074803.18	-0.384702	0.00166883	0.0330241	-0.0191438	0.885189	0.972256
ENSG00000074842.7	0.0046984	0.854188	0.942975	0.0175961	0.489093	0.829068
ENSG00000074855.11	0.0327593	0.302798	0.588483	0.00215876	0.925305	0.982677
ENSG00000074935.14	0.0228306	0.38875	0.662086	0.014973	0.454647	0.81092
ENSG00000074964.17	0.00856522	0.728663	0.884578	-0.0405219	0.0315169	0.311429
ENSG00000074966.11	0.142697	0.0564781	0.242229	0.117969	0.149994	0.559475
ENSG00000075035.10	0.0326113	0.189452	0.466444	0.0204248	0.390988	0.774927
ENSG00000075043.18	-0.0296931	0.437283	0.699749	-0.0459805	0.0382159	0.334974
ENSG00000075073.14	0.0293142	0.701441	0.870427	-0.0506253	0.560151	0.86047
ENSG00000075089.9	0.0239872	0.374851	0.649664	0.0131765	0.521765	0.844676
ENSG00000075131.10	0.16676	0.00015194	0.00878249	0.0421318	0.340974	0.740724
ENSG00000075142.13	-0.0201812	0.620551	0.826268	-0.0361523	0.0406428	0.341388
ENSG00000075151.20	-0.0177273	0.205296	0.485949	0.00396639	0.707333	0.918069
ENSG00000075188.9	-0.0327795	0.322484	0.609185	-0.0351473	0.293577	0.70484
ENSG00000075213.11	0.0692798	0.185011	0.460176	0.142912	0.000314306	0.0452815
ENSG00000075223.14	-0.0301201	0.548788	0.781158	0.0379774	0.450079	0.808529
ENSG00000075234.17	-0.02652	0.669925	0.854347	0.0489407	0.472138	0.818504
ENSG00000075239.13	-0.0377246	0.0914696	0.318995	-0.0247211	0.242786	0.661285
ENSG00000075240.17	-0.100752	0.00124679	0.0284893	-0.0694795	0.00059126	0.0580908
ENSG00000075275.16	-0.640417	7.244e-06	0.00144126	-0.240807	0.107607	0.493587
ENSG00000075292.19	-0.033174	0.0800834	0.295718	-0.00503511	0.694895	0.913635
ENSG00000075303.13	0.0601818	0.0133511	0.107085	0.00954046	0.467092	0.815898
ENSG00000075336.12	-0.0151378	0.483186	0.734435	0.00989549	0.616071	0.883839
ENSG00000075340.23	0.0242706	0.300073	0.586076	0.0185599	0.171935	0.586385
ENSG00000075391.16	-0.00617181	0.707691	0.873761	-0.00938999	0.457011	0.812333
ENSG00000075399.14	0.0169049	0.550904	0.782539	-0.0138689	0.520698	0.844494
ENSG00000075407.18	-0.0766491	0.000779327	0.0225578	-0.0414121	0.0170869	0.241018
ENSG00000075413.18	-0.000681964	0.962162	0.987343	-0.000862426	0.950241	0.988682
ENSG00000075415.12	-0.0119871	0.31358	0.600031	-0.0140277	0.18431	0.601416
ENSG00000075420.13	0.0350351	0.144585	0.405486	-0.0225579	0.233603	0.652185
ENSG00000075426.12	0.105057	0.0121851	0.1015	-0.0158447	0.635566	0.890486
ENSG00000075429.8	0.0991673	0.123363	0.374282	0.0274034	0.716503	0.921467
ENSG00000075461.6	-0.0651645	0.130724	0.385556	-0.0789501	0.0287636	0.299519
ENSG00000075539.14	-0.0104573	0.635608	0.834515	0.022871	0.176891	0.592704
ENSG00000075568.17	-0.0345399	0.0303632	0.17185	0.0124425	0.333242	0.736036
ENSG00000075618.18	-0.0597479	0.0599773	0.251231	-0.0196524	0.385186	0.77021
ENSG00000075624.15	0.0382557	0.0415989	0.205104	0.0376931	0.00934961	0.1919
ENSG00000075643.6	0.165619	0.0934906	0.323241	0.200697	0.0802182	0.440262
ENSG00000075651.16	-0.101276	0.000587842	0.0193408	-0.0402521	0.101068	0.481315
ENSG00000075673.11	0.186007	0.103589	0.342057	-0.0939283	0.439118	0.802567
ENSG00000075702.18	0.0375567	0.527087	0.766859	0.0682554	0.307977	0.717832
ENSG00000075711.20	0.00109486	0.942941	0.979939	-0.00515877	0.698532	0.915155
ENSG00000075785.12	-0.00993106	0.648865	0.8412	-0.0237111	0.226276	0.645346
ENSG00000075790.10	0.00965343	0.640264	0.836804	0.0101417	0.460748	0.814018
ENSG00000075826.17	0.117232	0.0128977	0.104858	0.00578734	0.847665	0.961415
ENSG00000075856.12	0.0609151	6.26624e-05	0.00564763	0.0227178	0.105035	0.487302
ENSG00000075884.14	-0.0266697	0.675457	0.857946	0.0367084	0.496271	0.832615
ENSG00000075914.13	0.0366099	0.0563434	0.242121	0.0106507	0.624991	0.88764
ENSG00000075945.13	-0.0223204	0.320798	0.607389	0.0182056	0.223968	0.643286
ENSG00000075975.16	0.0403497	0.0436819	0.21057	0.007863	0.651163	0.896721
ENSG00000076003.5	0.143522	2.90443e-05	0.00356923	0.118114	5.86634e-05	0.0194119
ENSG00000076043.10	-0.0293257	0.216195	0.49928	0.00893557	0.675263	0.906305
ENSG00000076053.10	0.0080873	0.774021	0.9066	0.0231237	0.254913	0.671053
ENSG00000076067.13	0.0652425	0.0485672	0.223524	0.0208624	0.429802	0.797825
ENSG00000076108.11	0.0433859	0.068245	0.2706	0.00690797	0.649793	0.896547
ENSG00000076201.15	0.0208019	0.308074	0.594303	-0.0071444	0.63002	0.888524
ENSG00000076242.14	-0.0137735	0.508631	0.753319	0.0187393	0.423063	0.793901
ENSG00000076248.10	0.0890476	0.00898853	0.0852543	0.0198519	0.47697	0.821235
ENSG00000076258.10	-0.16602	0.00683842	0.074631	-0.0384593	0.521522	0.844668
ENSG00000076321.11	0.0135259	0.465086	0.722239	0.0102232	0.545511	0.854096
ENSG00000076344.16	0.0996403	0.0565459	0.24241	-0.0162326	0.624634	0.88764
ENSG00000076351.13	0.0271905	0.316816	0.603274	0.0246086	0.294843	0.705908
ENSG00000076356.7	-0.0550189	0.0592554	0.248975	-0.033635	0.0710948	0.421056
ENSG00000076382.17	0.0343696	0.372307	0.647327	-0.0668484	0.0512266	0.373964
ENSG00000076513.16	0.065154	0.00296271	0.045695	0.026018	0.216427	0.636188
ENSG00000076554.15	0.065723	0.026256	0.1584	0.00259947	0.887506	0.972701
ENSG00000076555.15	0.0414112	0.397148	0.669935	0.0598141	0.0725925	0.424337
ENSG00000076604.15	-0.0166642	0.687839	0.863003	-0.00931139	0.81028	0.951525
ENSG00000076641.4	0.00725583	0.753795	0.897391	-0.0171254	0.379242	0.765675
ENSG00000076650.6	-0.0258834	0.283013	0.571465	-0.00151276	0.943616	0.987658
ENSG00000076685.18	-0.0504787	0.0177976	0.126858	-0.0309928	0.0917585	0.464583
ENSG00000076706.17	0.174695	0.000331965	0.0135173	0.0795745	0.0285985	0.298999
ENSG00000076716.9	0.0097724	0.83224	0.932518	0.0278119	0.417916	0.790367
ENSG00000076770.14	0.0492897	0.324051	0.610741	-0.0218626	0.674539	0.90613
ENSG00000076826.9	-0.020678	0.416149	0.68483	-0.037753	0.0304835	0.306051
ENSG00000076864.19	-0.0299019	0.228259	0.514142	-0.00507825	0.720707	0.922748
ENSG00000076924.12	0.0518361	0.0235466	0.148865	0.0247939	0.168027	0.581065
ENSG00000076928.17	0.0647199	0.172592	0.445828	0.00483326	0.843309	0.959536
ENSG00000076944.16	0.164839	0.0300266	0.170996	0.009513	0.902356	0.976535
ENSG00000076984.17	-0.005095	0.854032	0.942881	0.00419073	0.833665	0.957384
ENSG00000077044.10	0.0619328	0.0297677	0.170253	0.0487627	0.0154545	0.229744
ENSG00000077063.11	-0.0140787	0.503939	0.750169	-0.00158939	0.921971	0.981918
ENSG00000077080.9	0.0734575	0.00214534	0.0382415	0.0489347	0.00873658	0.186469
ENSG00000077092.19	-0.0237572	0.488972	0.739171	-0.0420802	0.14667	0.556397
ENSG00000077097.15	-0.00133575	0.940864	0.979522	-0.00313047	0.78424	0.944792
ENSG00000077147.16	-0.00732665	0.741345	0.891499	-0.00508534	0.722246	0.923336
ENSG00000077150.19	0.112205	0.113792	0.3591	-0.00248491	0.958983	0.991004
ENSG00000077152.10	0.0565135	0.0978945	0.331079	0.0738557	0.0180889	0.24677
ENSG00000077157.22	-0.00545072	0.796418	0.916353	-0.0206445	0.201866	0.622325
ENSG00000077232.18	-0.00744921	0.711978	0.876145	0.0233241	0.119758	0.51593
ENSG00000077235.18	-0.00549577	0.735172	0.887952	-0.00750897	0.547671	0.855007
ENSG00000077238.14	0.349401	0.000240516	0.0114922	0.0283993	0.652682	0.897102
ENSG00000077254.14	-0.0137001	0.40293	0.674459	-0.00479105	0.665724	0.902167
ENSG00000077264.15	0.0401863	0.0759431	0.288036	0.0254499	0.0694533	0.417643
ENSG00000077279.18	0.0242342	0.294865	0.582788	0.00321605	0.867969	0.967491
ENSG00000077312.9	0.0470154	0.0718753	0.279105	0.0154275	0.494766	0.831492
ENSG00000077327.16	0.0332953	0.582831	0.803573	0.0598379	0.287172	0.698846
ENSG00000077348.9	0.00704359	0.798203	0.917241	0.00231136	0.932722	0.984435
ENSG00000077380.15	-0.0192956	0.242799	0.529873	-0.0129191	0.363077	0.754102
ENSG00000077420.16	-0.184071	0.024311	0.15178	-0.11186	0.00717818	0.172141
ENSG00000077454.16	0.00741609	0.866575	0.947761	-0.04207	0.221219	0.641202
ENSG00000077458.13	0.0464419	0.111233	0.354516	0.0435243	0.0680836	0.414635
ENSG00000077463.15	-0.00605559	0.844055	0.937737	-0.0573086	0.0420998	0.344445
ENSG00000077514.8	-0.0372597	0.125669	0.377603	0.00142302	0.948649	0.987836
ENSG00000077522.13	0.0907115	0.000357666	0.0140617	0.0592862	0.010554	0.201108
ENSG00000077549.18	-0.0114523	0.429098	0.694147	0.00819394	0.555437	0.858318
ENSG00000077585.14	-0.012759	0.734436	0.887633	0.01002	0.599192	0.876784
ENSG00000077616.11	0.0993596	0.00581301	0.0681358	0.0696563	0.0269595	0.293973
ENSG00000077684.16	0.0592501	0.0171972	0.124634	-0.00392345	0.807503	0.951144
ENSG00000077713.19	-0.0368433	0.47868	0.731463	-0.000984143	0.986293	0.996458
ENSG00000077721.16	-0.0331616	0.0750553	0.28598	-0.0178135	0.230824	0.649836
ENSG00000077782.20	0.0244238	0.459588	0.718572	-0.0194228	0.5123	0.840816
ENSG00000077942.19	-0.0720027	0.308761	0.595145	0.0641546	0.203354	0.623238
ENSG00000077943.8	-0.0748166	0.153603	0.418965	0.0203524	0.671652	0.904734
ENSG00000078018.19	-0.0115037	0.576037	0.799481	-0.0218642	0.251767	0.669121
ENSG00000078043.16	-0.00813132	0.572716	0.797234	-0.00774631	0.462641	0.814284
ENSG00000078053.17	0.0757857	0.0012712	0.0287106	0.041417	0.0131471	0.217703
ENSG00000078061.13	-0.0144728	0.583848	0.80416	-0.0186074	0.487107	0.827747
ENSG00000078070.13	0.0406193	0.0315509	0.176171	0.00877486	0.655565	0.897613
ENSG00000078098.14	-0.0405914	0.400006	0.672345	-0.0621859	0.226414	0.645535
ENSG00000078114.18	-0.0462047	0.142796	0.403497	-0.0381422	0.00848963	0.184301
ENSG00000078124.12	-0.0443806	0.0311729	0.175154	-0.00547061	0.783551	0.94477
ENSG00000078140.14	0.0176287	0.400691	0.672845	0.00456082	0.682182	0.907787
ENSG00000078142.13	0.000827723	0.963543	0.987615	-0.0176408	0.22311	0.64296
ENSG00000078177.14	0.178256	1.53813e-06	0.000585013	0.0992852	0.000420387	0.0505981
ENSG00000078237.7	-0.12939	0.000210708	0.0104622	-0.0501706	0.119118	0.515324
ENSG00000078246.17	0.0110853	0.804389	0.920069	-0.0149167	0.721975	0.92323
ENSG00000078269.15	-0.08968	0.00674368	0.0741436	-0.0276289	0.317294	0.723951
ENSG00000078295.16	-0.0027629	0.871844	0.950028	0.0231365	0.111336	0.500658
ENSG00000078304.19	-0.0128009	0.368859	0.644349	-0.0030037	0.791484	0.946454
ENSG00000078319.9	0.0438817	0.0723513	0.280195	0.00973773	0.693927	0.91338
ENSG00000078328.20	0.0424463	0.0427401	0.207981	0.0336297	0.0111295	0.206891
ENSG00000078369.18	-0.000478768	0.96727	0.988903	-0.0135554	0.210602	0.630018
ENSG00000078401.7	0.296243	0.00578725	0.0679779	-0.0362099	0.688453	0.911276
ENSG00000078403.17	0.00823403	0.587617	0.806359	0.00271052	0.832943	0.957384
ENSG00000078487.17	-0.0159782	0.677234	0.858795	-0.0255187	0.549042	0.855168
ENSG00000078549.14	0.00453572	0.885329	0.956336	0.0294567	0.177399	0.593279
ENSG00000078579.9	0.0567154	0.529612	0.768358	0.0425542	0.658788	0.898901
ENSG00000078596.11	-0.0453513	0.430882	0.695312	0.019086	0.692287	0.912856
ENSG00000078618.21	-0.0275373	0.0401198	0.20126	-0.00879477	0.434472	0.7997
ENSG00000078668.14	0.000738623	0.971195	0.990275	0.0127261	0.364018	0.75482
ENSG00000078674.17	-0.0136232	0.386515	0.660348	-0.00189323	0.862201	0.965244
ENSG00000078687.17	0.0298052	0.230619	0.516436	0.033177	0.0310854	0.309131
ENSG00000078699.21	-0.000955006	0.955806	0.984772	-0.00494215	0.708702	0.918516
ENSG00000078725.13	-0.0247083	0.203775	0.484217	0.00875862	0.612213	0.881779
ENSG00000078747.14	-0.00483148	0.733735	0.887341	-0.0078082	0.462625	0.814284
ENSG00000078804.13	0.0211367	0.677973	0.859107	0.0335204	0.433951	0.799345
ENSG00000078808.16	-0.00666417	0.700507	0.870177	0.000168747	0.990495	0.997988
ENSG00000078814.15	0.0750939	0.0546135	0.238317	-0.0171693	0.606277	0.878911
ENSG00000078902.16	-0.0235374	0.258539	0.547143	-0.0382348	0.0235961	0.278367
ENSG00000078967.13	-0.0394994	0.0418016	0.205624	-0.036583	0.0736735	0.425793
ENSG00000079101.16	0.248113	0.078836	0.293405	0.086795	0.599613	0.876876
ENSG00000079102.16	-0.0333364	0.190546	0.467683	0.0316722	0.0638636	0.404099
ENSG00000079134.12	0.00981333	0.683935	0.861066	0.00830868	0.639757	0.893131
ENSG00000079150.18	-0.0216854	0.687506	0.862819	-0.0179308	0.747964	0.933518
ENSG00000079156.17	-0.0740255	0.00136979	0.0302198	-0.0130001	0.468685	0.816532
ENSG00000079215.14	-0.0592651	0.476682	0.730748	0.0185746	0.521425	0.844668
ENSG00000079246.16	0.00486211	0.783945	0.912041	0.00680069	0.554217	0.858268
ENSG00000079257.8	-0.266406	0.00821402	0.080969	-0.026993	0.805118	0.9506
ENSG00000079263.19	0.0815963	0.107752	0.348206	0.0354237	0.464999	0.815313
ENSG00000079277.20	0.0900738	0.00112821	0.0269877	0.0501662	0.0197637	0.257252
ENSG00000079308.19	0.104786	0.0278226	0.163762	0.0121813	0.710241	0.919014
ENSG00000079313.15	-0.0531858	0.0976109	0.330532	-0.0691397	0.00605424	0.163079
ENSG00000079332.15	-0.00268471	0.848416	0.940284	-0.00873802	0.453001	0.809694
ENSG00000079335.20	-0.128933	0.00571033	0.0677028	-0.00828444	0.792159	0.946454
ENSG00000079337.16	0.0524316	0.285626	0.574334	0.0559864	0.120535	0.516709
ENSG00000079387.14	-0.0230183	0.241704	0.528843	-0.0237715	0.20613	0.625396
ENSG00000079432.7	0.00287812	0.929267	0.975	-0.0251421	0.234974	0.6535
ENSG00000079435.10	0.0350918	0.317863	0.60438	0.0246387	0.430269	0.798129
ENSG00000079459.13	0.0245545	0.325469	0.612029	0.0552034	0.0368658	0.331821
ENSG00000079462.7	0.0173003	0.581467	0.802494	-0.00582917	0.814638	0.952405
ENSG00000079482.13	-0.0267043	0.257661	0.546527	0.0137615	0.455813	0.812061
ENSG00000079616.12	0.0363401	0.175447	0.44929	0.0393925	0.128021	0.528091
ENSG00000079689.14	0.0249899	0.780719	0.91076	0.058423	0.576987	0.867988
ENSG00000079691.18	-0.0519588	0.170538	0.443193	0.0105046	0.574199	0.865955
ENSG00000079739.17	-0.00859597	0.791627	0.914659	-0.00703744	0.713474	0.920453
ENSG00000079785.15	-0.0123071	0.530911	0.769421	0.00485928	0.68461	0.909187
ENSG00000079805.16	0.0353985	0.160044	0.428611	-0.000128085	0.994729	0.99851
ENSG00000079819.19	-0.0421552	0.0452982	0.215036	-0.0134377	0.511743	0.840545
ENSG00000079841.18	-0.0424975	0.0395842	0.199886	-0.0336072	0.0670441	0.412755
ENSG00000079931.15	-0.0957919	0.162475	0.431957	-0.00868775	0.894319	0.974306
ENSG00000079950.14	-0.0533752	0.00672524	0.0741414	-0.0223306	0.0717103	0.422465
ENSG00000079974.17	0.0181838	0.424045	0.691075	-0.0150507	0.47323	0.818734
ENSG00000079999.14	-0.0339554	0.103921	0.342389	-0.0338587	0.0451047	0.354016
ENSG00000080031.10	0.0395486	0.574535	0.798388	-0.0461085	0.505302	0.836685
ENSG00000080166.16	0.0834494	0.100642	0.336363	0.0431493	0.447215	0.807433
ENSG00000080189.15	0.0357387	0.0957037	0.327036	0.0148888	0.443928	0.805752
ENSG00000080200.10	-0.016329	0.633841	0.833301	0.0703007	0.0506787	0.372251
ENSG00000080224.17	-0.00465985	0.90918	0.966671	0.026179	0.308697	0.718309
ENSG00000080298.15	0.0174892	0.522114	0.764125	0.0141633	0.34959	0.745244
ENSG00000080345.17	-0.0248656	0.231672	0.517528	-0.00807681	0.53835	0.852119
ENSG00000080371.6	0.0484028	0.0184628	0.129464	0.00768655	0.565513	0.862755
ENSG00000080493.17	-0.074439	0.348849	0.630374	0.0458398	0.114382	0.506891
ENSG00000080503.24	-0.0101297	0.452014	0.71182	-0.00414933	0.678297	0.907017
ENSG00000080546.13	0.115371	0.000292411	0.0126381	0.0635133	0.000451682	0.0517034
ENSG00000080561.13	0.0505102	0.0373321	0.19292	-0.0129492	0.540379	0.852742
ENSG00000080573.7	-0.104194	0.185213	0.460405	-0.0756866	0.141777	0.549601
ENSG00000080603.17	-0.0253897	0.463312	0.720898	-0.0458351	0.095422	0.47205
ENSG00000080608.10	-0.0284469	0.239447	0.525997	0.0184596	0.335926	0.737509
ENSG00000080709.15	-0.0945019	0.00182536	0.0348172	-0.108234	1.58955e-05	0.0104236
ENSG00000080802.18	-0.0173513	0.240128	0.526898	-0.000641784	0.95384	0.989374
ENSG00000080815.19	-0.0491352	0.00763276	0.0784182	-0.00777304	0.581393	0.869726
ENSG00000080819.8	0.0596042	0.0484036	0.223096	0.0639821	0.0165887	0.237551
ENSG00000080822.17	0.0271978	0.387527	0.661099	0.0274935	0.29561	0.706766
ENSG00000080823.23	8.46075e-05	0.997876	0.999052	0.0213591	0.345776	0.74268
ENSG00000080824.18	-0.0343958	0.345634	0.627847	-0.0331406	0.141769	0.549601
ENSG00000080839.11	-0.0277187	0.326482	0.612565	-0.0292429	0.220544	0.640798
ENSG00000080845.17	-0.0222865	0.360839	0.639209	-0.0256271	0.0707597	0.42023
ENSG00000080854.14	-0.029864	0.55564	0.785341	-0.0371036	0.151615	0.561404
ENSG00000080947.14	-0.0863386	0.0218116	0.142558	-0.0459799	0.0706034	0.420073
ENSG00000081014.11	-0.0227104	0.248595	0.536803	-0.0104247	0.603197	0.878196
ENSG00000081019.13	0.0302915	0.175684	0.44929	0.00891652	0.503121	0.835985
ENSG00000081026.19	0.011604	0.62007	0.826169	-0.00203124	0.895281	0.974464
ENSG00000081041.9	0.0187866	0.897212	0.961606	0.0554407	0.660133	0.89933
ENSG00000081052.12	0.00151362	0.980155	0.993065	-0.00130749	0.981851	0.995194
ENSG00000081059.20	0.0145753	0.845694	0.938746	0.0450726	0.564766	0.862215
ENSG00000081087.15	-0.0427978	0.0816796	0.298999	-0.01483	0.417136	0.789872
ENSG00000081138.14	-0.0314041	0.290628	0.578549	-0.0151069	0.545889	0.854096
ENSG00000081148.12	-0.0661252	0.136297	0.394173	-0.0322227	0.491449	0.829467
ENSG00000081154.11	0.0251593	0.28745	0.576262	-0.0232176	0.0838186	0.449214
ENSG00000081177.18	-0.0555557	0.00803891	0.0804606	0.00639526	0.677708	0.906957
ENSG00000081181.8	-0.0375723	0.458011	0.717285	0.0254277	0.468202	0.816448
ENSG00000081189.15	0.0802563	0.00124255	0.0284893	0.0509059	0.000279501	0.0444726
ENSG00000081237.20	0.0288819	0.687708	0.862959	-0.0323572	0.351097	0.745899
ENSG00000081248.11	-0.0157854	0.851555	0.94182	-0.011431	0.884863	0.972256
ENSG00000081277.12	-0.0593489	0.476215	0.730279	-0.100552	0.273591	0.686576
ENSG00000081307.12	0.0587044	0.00575234	0.0678612	0.0236418	0.111168	0.500612
ENSG00000081320.11	0.0468778	0.479852	0.73209	-0.0157559	0.708427	0.918409
ENSG00000081377.16	-0.00102428	0.963111	0.987554	-0.0210055	0.296579	0.708281
ENSG00000081386.12	0.00830352	0.668038	0.852966	-0.0198513	0.241727	0.660882
ENSG00000081479.14	0.0819554	0.214843	0.497415	-0.00416959	0.952459	0.98906
ENSG00000081665.14	0.0174398	0.316175	0.602838	0.0133692	0.465706	0.815544
ENSG00000081692.12	-0.0231552	0.355652	0.635044	-0.0190819	0.424395	0.794988
ENSG00000081721.11	0.0378875	0.154075	0.419502	0.0180613	0.498573	0.833263
ENSG00000081760.17	0.037163	0.125941	0.378083	0.0304061	0.0992412	0.477306
ENSG00000081791.9	0.0039431	0.85366	0.942764	0.0334839	0.089233	0.458947
ENSG00000081803.16	0.0618027	0.069191	0.272593	0.0621629	0.00674443	0.169353
ENSG00000081818.3	-0.0194795	0.662553	0.849614	-0.00439372	0.931771	0.984118
ENSG00000081842.18	0.0672148	0.129363	0.383911	0.0802634	0.124006	0.521267
ENSG00000081853.15	0.0668024	0.164875	0.436169	0.111777	0.030196	0.304797
ENSG00000081870.11	0.115206	8.19753e-06	0.00159074	0.0793894	0.00231086	0.108049
ENSG00000081913.14	-0.0559513	0.0195598	0.134285	0.00839753	0.639849	0.893131
ENSG00000081923.13	0.0763392	0.0466476	0.218982	0.0404496	0.239877	0.658649
ENSG00000081985.11	0.0468864	0.263956	0.552642	0.00753205	0.851301	0.96272
ENSG00000082014.16	0.00289633	0.894969	0.960459	-0.00808406	0.629415	0.888524
ENSG00000082068.8	0.00720063	0.732664	0.886836	-0.00317594	0.885809	0.972369
ENSG00000082074.17	-0.0914679	0.242357	0.529656	-0.0174681	0.645579	0.895592
ENSG00000082126.18	0.0126022	0.848859	0.940491	0.0796448	0.262656	0.678475
ENSG00000082146.13	0.0247462	0.208809	0.489874	0.0519243	0.00573116	0.158185
ENSG00000082153.18	-0.0288145	0.16348	0.433536	-0.00842351	0.511053	0.839986
ENSG00000082175.14	-0.246258	0.00872396	0.084087	-0.160558	0.0309422	0.309048
ENSG00000082196.20	0.0330491	0.488725	0.738916	0.00179981	0.970958	0.993108
ENSG00000082212.13	-0.0261754	0.143683	0.404743	-0.0218544	0.146219	0.555663
ENSG00000082213.18	0.0126794	0.586137	0.805722	0.00948128	0.595653	0.876058
ENSG00000082258.13	-0.00840493	0.679162	0.859266	-0.00811075	0.549003	0.855168
ENSG00000082269.16	0.00171076	0.926652	0.973887	0.00288178	0.808478	0.951357
ENSG00000082293.13	-0.0499209	0.149518	0.412329	0.0398256	0.139174	0.54557
ENSG00000082397.17	-0.0120082	0.509239	0.7537	-0.000681513	0.960624	0.991543
ENSG00000082438.16	-0.136463	0.0022028	0.0388236	-0.0765555	0.0254454	0.287279
ENSG00000082458.12	0.0161469	0.442896	0.704073	0.0330023	0.0254952	0.287279
ENSG00000082482.13	-0.0831377	0.0271741	0.161558	-0.0335136	0.228747	0.648008
ENSG00000082497.12	-0.138498	0.0055795	0.066775	-0.0170671	0.719573	0.922366
ENSG00000082512.15	0.0303575	0.426899	0.692218	0.0597271	0.127762	0.527841
ENSG00000082515.18	-0.0066125	0.75067	0.895499	-0.0371003	0.0942516	0.46989
ENSG00000082516.9	-0.00754236	0.724073	0.882491	0.0228501	0.252416	0.669617
ENSG00000082556.11	0.0553772	0.278937	0.567451	0.0939759	0.0300526	0.304797
ENSG00000082641.16	0.00252679	0.887464	0.957763	0.00928838	0.439382	0.802693
ENSG00000082684.15	-0.0589989	0.180227	0.453717	-0.0195249	0.577359	0.868023
ENSG00000082701.15	-0.0280051	0.140107	0.399734	-0.0135824	0.175237	0.590762
ENSG00000082781.12	-0.0383206	0.348175	0.629955	0.00801804	0.743271	0.931146
ENSG00000082805.20	-0.0156943	0.423959	0.691046	-0.015322	0.370153	0.758781
ENSG00000082898.16	-0.0296545	0.173403	0.446998	-0.030137	0.0333741	0.31701
ENSG00000082996.19	-0.0102441	0.646329	0.840426	0.0117002	0.514849	0.841562
ENSG00000083067.22	-0.0719359	0.0813289	0.298117	0.0235438	0.556154	0.858732
ENSG00000083093.9	-0.0115997	0.563623	0.790735	-0.0358012	0.0505595	0.371518
ENSG00000083097.14	-0.00770247	0.731094	0.885781	0.0198038	0.177488	0.593279
ENSG00000083099.11	-0.017063	0.31737	0.603723	-0.0393142	0.0145147	0.225309
ENSG00000083123.15	0.0520353	0.0944503	0.325098	0.053676	0.0235385	0.278223
ENSG00000083168.11	0.0281229	0.0738367	0.28315	-0.00406217	0.721524	0.923068
ENSG00000083223.18	0.0175301	0.332906	0.617631	0.0108766	0.483031	0.825887
ENSG00000083290.20	0.024395	0.147788	0.409872	0.0293535	0.055529	0.385842
ENSG00000083312.17	-0.0323651	0.1484	0.410804	-0.00174993	0.909171	0.978952
ENSG00000083444.17	0.0269298	0.49309	0.742176	0.0258078	0.331842	0.73541
ENSG00000083454.22	-0.0983354	0.0718366	0.279105	-0.0312001	0.569223	0.864244
ENSG00000083457.12	0.0174922	0.585134	0.805049	0.0225047	0.462386	0.814284
ENSG00000083520.15	-0.00625352	0.777988	0.90892	-0.0186511	0.289004	0.700572
ENSG00000083535.16	-0.0480857	0.0630204	0.258597	0.000668713	0.977384	0.993694
ENSG00000083544.14	-0.0151186	0.462682	0.720507	-0.022846	0.159004	0.571468
ENSG00000083635.8	-0.00994402	0.639907	0.836618	0.0267761	0.184311	0.601416
ENSG00000083642.19	0.0405975	0.0534894	0.235176	0.0168578	0.178523	0.594773
ENSG00000083720.13	0.038306	0.0761474	0.288538	0.0295145	0.0270838	0.293993
ENSG00000083750.12	0.0608608	0.00747414	0.0777722	0.0330939	0.108361	0.49524
ENSG00000083799.17	0.0120007	0.515422	0.759206	0.0146521	0.219991	0.639882
ENSG00000083807.10	0.0265221	0.458623	0.71783	-0.0468841	0.163558	0.575039
ENSG00000083812.12	0.0278677	0.26248	0.551069	0.0183897	0.417571	0.790254
ENSG00000083814.13	0.00551294	0.801669	0.918172	0.0138914	0.563258	0.86144
ENSG00000083817.9	-0.0613683	0.0284841	0.165957	-0.0499056	0.0784513	0.437466
ENSG00000083828.16	-0.0922712	0.00650732	0.0727939	-0.043022	0.152324	0.561965
ENSG00000083838.15	0.0682176	0.0186126	0.129701	0.0534077	0.0632718	0.403296
ENSG00000083844.10	-0.0183756	0.254249	0.54338	-0.00735351	0.617371	0.884411
ENSG00000083845.9	0.0266349	0.280342	0.569033	-0.0157706	0.377013	0.764085
ENSG00000083857.14	-0.128916	0.00115633	0.0272524	-0.0517773	0.0557381	0.386297
ENSG00000083896.12	0.0134424	0.333987	0.618685	-0.0101258	0.394877	0.777075
ENSG00000083937.9	-0.00803886	0.747481	0.894409	-0.0127851	0.450225	0.808529
ENSG00000084070.12	0.0170303	0.393506	0.666664	0.0102556	0.431297	0.798167
ENSG00000084072.16	0.0386565	0.0962516	0.32789	0.0150117	0.579235	0.869095
ENSG00000084073.9	-0.0896854	0.000120048	0.007624	-0.0734501	7.29259e-05	0.0213359
ENSG00000084090.13	-0.0128444	0.417964	0.686214	-0.00552933	0.666278	0.902379
ENSG00000084092.7	0.0400034	0.0604445	0.252354	0.00225346	0.917103	0.980948
ENSG00000084093.17	0.00517957	0.844091	0.937737	-0.00586285	0.780083	0.943212
ENSG00000084112.15	-0.00610654	0.808476	0.921911	-0.0126337	0.455031	0.811293
ENSG00000084207.16	-0.0157493	0.653028	0.844093	-0.0646484	0.0118133	0.210745
ENSG00000084234.17	0.0270148	0.0766749	0.289368	0.0256794	0.0593918	0.396738
ENSG00000084444.14	0.0441006	0.0571846	0.244213	0.0355811	0.0519495	0.376299
ENSG00000084453.16	0.0476904	0.30366	0.589075	0.0321302	0.428809	0.797132
ENSG00000084463.8	0.0345225	0.0331318	0.180846	0.0161923	0.213087	0.632592
ENSG00000084623.11	0.016334	0.404111	0.674866	0.00463821	0.785544	0.944981
ENSG00000084628.10	0.373108	9.01356e-06	0.0016805	0.0394611	0.634474	0.890082
ENSG00000084636.18	-0.0399941	0.491579	0.741158	-0.0617833	0.152657	0.562485
ENSG00000084652.16	-0.0245013	0.190786	0.467971	-0.0256899	0.0849048	0.451187
ENSG00000084674.14	-0.0497736	0.526523	0.766775	0.0153406	0.860211	0.964526
ENSG00000084676.15	-0.000551485	0.969308	0.989744	0.0150343	0.219416	0.639387
ENSG00000084693.16	-0.0265882	0.259435	0.547882	-0.0406089	0.0896679	0.460123
ENSG00000084710.14	-0.0633245	0.0323351	0.178859	-0.0680351	4.7916e-05	0.0182244
ENSG00000084731.15	0.00492418	0.812091	0.923719	0.0031483	0.819497	0.953689
ENSG00000084733.11	-0.0230372	0.218357	0.502198	-0.0180651	0.0690556	0.416892
ENSG00000084734.9	0.0851506	0.226757	0.512006	-0.00321651	0.966867	0.992241
ENSG00000084754.12	-0.000265434	0.989039	0.996381	0.0107906	0.423356	0.793981
ENSG00000084764.11	0.0497242	0.00610086	0.0701027	0.0471464	0.000296386	0.0444726
ENSG00000084774.14	0.037983	0.169065	0.441332	-0.00556547	0.80948	0.951525
ENSG00000085063.16	0.00629283	0.826682	0.930071	-0.0248516	0.254613	0.671005
ENSG00000085117.12	0.0134538	0.772433	0.905799	-0.0413758	0.360453	0.751451
ENSG00000085185.15	0.00506734	0.86789	0.948637	0.023142	0.400895	0.780575
ENSG00000085224.22	0.00682139	0.6887	0.863435	0.0146532	0.143274	0.551677
ENSG00000085231.14	-0.0153583	0.551295	0.782646	-0.0194994	0.393806	0.776798
ENSG00000085274.15	-0.0015527	0.947723	0.981476	-0.0394857	0.0140269	0.22242
ENSG00000085276.18	-0.0980256	0.2868	0.575993	-0.08486	0.193303	0.612825
ENSG00000085365.18	0.0112516	0.648623	0.8412	-0.00201099	0.872234	0.968742
ENSG00000085377.14	0.0228989	0.300661	0.586349	0.0283284	0.133967	0.538684
ENSG00000085382.12	0.0336548	0.0772582	0.290704	0.0239361	0.163102	0.574498
ENSG00000085415.16	0.00689303	0.75494	0.897798	-0.0251446	0.110533	0.499525
ENSG00000085433.15	0.00767709	0.701721	0.870653	0.0204039	0.0742022	0.426522
ENSG00000085449.15	0.0211251	0.336689	0.620969	-0.00541628	0.746783	0.933021
ENSG00000085465.12	0.213354	1.66936e-05	0.00248018	0.10666	0.0270154	0.293974
ENSG00000085491.17	0.0120814	0.77334	0.906408	0.0136817	0.768173	0.939764
ENSG00000085511.20	0.0118857	0.484678	0.735391	-0.00339164	0.821661	0.954029
ENSG00000085514.16	0.0982647	0.180565	0.454206	0.0782557	0.242763	0.661285
ENSG00000085563.14	-0.108258	0.183966	0.458608	-0.0559259	0.253698	0.670907
ENSG00000085644.13	0.00561622	0.843228	0.937736	-0.017027	0.557017	0.859107
ENSG00000085662.14	-0.000418203	0.982641	0.994287	0.0262619	0.133734	0.538246
ENSG00000085719.13	-0.0207498	0.543963	0.778429	-0.0233596	0.148379	0.558757
ENSG00000085721.12	0.0254975	0.258067	0.546786	0.0215004	0.242223	0.661168
ENSG00000085733.16	0.0250297	0.178597	0.452126	-0.0142495	0.337339	0.738166
ENSG00000085760.14	-0.0188432	0.328379	0.613808	-0.0235563	0.166065	0.578879
ENSG00000085788.13	0.0158848	0.430749	0.695312	0.0258318	0.0279162	0.297852
ENSG00000085831.15	-0.0365146	0.379786	0.65438	0.0100548	0.769557	0.939764
ENSG00000085832.17	-0.00334451	0.865582	0.947441	0.00400824	0.734072	0.928614
ENSG00000085871.9	-0.018541	0.663896	0.850373	-0.0279151	0.521696	0.844668
ENSG00000085872.15	0.019796	0.404318	0.675058	-0.00726962	0.633714	0.889906
ENSG00000085978.22	-0.0271399	0.226415	0.511856	0.0135619	0.418205	0.790368
ENSG00000085982.13	-0.023064	0.369864	0.645057	-0.0130258	0.578143	0.868379
ENSG00000085998.14	0.00112237	0.950955	0.982843	-0.00271074	0.870459	0.967881
ENSG00000085999.12	0.0142083	0.880259	0.953688	-0.189472	0.0430848	0.347148
ENSG00000086015.21	-0.0111187	0.57286	0.797234	-0.0299016	0.0489615	0.365947
ENSG00000086061.16	-0.0474484	0.137181	0.395512	-0.0390472	0.0444232	0.351948
ENSG00000086062.12	0.0730095	0.142448	0.403056	-0.00152685	0.968541	0.99266
ENSG00000086065.14	-0.0042905	0.846477	0.938901	-0.00467496	0.746736	0.933021
ENSG00000086102.19	0.0539125	0.00100242	0.0255235	0.0041777	0.755963	0.936247
ENSG00000086159.13	-0.0217807	0.785821	0.912645	0.149645	0.0466722	0.357889
ENSG00000086189.10	0.0126771	0.598343	0.812594	0.00967237	0.6814	0.907697
ENSG00000086200.16	-0.033062	0.104634	0.343721	-0.0239253	0.0911839	0.463401
ENSG00000086205.18	-0.0746605	0.106803	0.346743	0.018447	0.655731	0.897636
ENSG00000086232.13	0.0223504	0.225977	0.511375	-0.00624169	0.742196	0.931136
ENSG00000086289.12	0.0422689	0.19644	0.474795	0.0496688	0.0358569	0.327406
ENSG00000086300.15	0.0213934	0.469596	0.72616	0.0223103	0.247533	0.665269
ENSG00000086475.15	-0.0189339	0.323481	0.610161	-0.0223533	0.233617	0.652185
ENSG00000086504.16	-0.0670627	0.0146357	0.112917	-0.0168649	0.501721	0.835239
ENSG00000086506.3	0.0427853	0.526276	0.766611	0.0303653	0.666357	0.902379
ENSG00000086544.3	0.237275	1.31689e-05	0.00218972	0.0487332	0.222659	0.64246
ENSG00000086589.12	-0.00393103	0.810652	0.922821	-0.0128217	0.396287	0.778213
ENSG00000086598.11	-0.0157048	0.363853	0.64099	-0.0148185	0.225047	0.644632
ENSG00000086619.13	-0.1126	0.000718793	0.0215265	-0.0566238	0.089125	0.458826
ENSG00000086666.19	0.00400614	0.865652	0.947441	0.0188838	0.247761	0.665362
ENSG00000086712.13	0.00818313	0.640707	0.836978	-0.0184525	0.223271	0.642961
ENSG00000086717.18	-0.130324	0.00810117	0.0805092	-0.0784022	0.0497257	0.367808
ENSG00000086730.17	-0.000550468	0.994561	0.998215	-0.109562	0.0280173	0.297852
ENSG00000086758.16	0.00475756	0.796994	0.916572	-0.0112366	0.302853	0.713322
ENSG00000086827.9	-0.0247832	0.22731	0.512904	-0.0164655	0.43118	0.798167
ENSG00000086848.15	-0.022332	0.253985	0.543066	-0.0184951	0.358519	0.75051
ENSG00000086967.10	0.00474274	0.980341	0.993065	-0.232278	0.318228	0.724279
ENSG00000086991.13	-0.0476739	0.445307	0.706365	-0.0833292	0.250929	0.668463
ENSG00000087008.16	-0.00118308	0.958254	0.985247	0.0149008	0.530481	0.84867
ENSG00000087053.18	-0.00343498	0.878251	0.952913	-0.00837505	0.620568	0.885716
ENSG00000087074.8	0.1623	0.041492	0.204736	0.00342128	0.94369	0.987658
ENSG00000087076.9	0.102673	0.0481315	0.222393	0.00556864	0.891713	0.973583
ENSG00000087077.14	-0.0424758	0.294167	0.582059	-0.0357481	0.22866	0.647918
ENSG00000087085.15	-0.0119336	0.70605	0.872801	-0.020032	0.444228	0.805942
ENSG00000087086.15	0.00775852	0.861734	0.946166	0.000496371	0.985165	0.996218
ENSG00000087087.20	-0.0603858	0.0997074	0.334121	-0.0389898	0.128722	0.529851
ENSG00000087088.20	0.0121103	0.720648	0.880608	0.0161605	0.629742	0.888524
ENSG00000087095.13	-0.0128958	0.427193	0.692459	0.00851124	0.481559	0.825054
ENSG00000087111.21	-0.000605128	0.975788	0.992086	0.0121522	0.572906	0.865263
ENSG00000087116.16	0.37046	9.0905e-07	0.000449113	0.284046	2.8177e-05	0.0142638
ENSG00000087152.15	-0.00770727	0.698648	0.869288	-0.031422	0.046471	0.357362
ENSG00000087157.19	0.0313195	0.218852	0.502662	0.0104572	0.65207	0.897052
ENSG00000087191.13	0.0303112	0.0816947	0.298999	0.0222213	0.12085	0.51676
ENSG00000087206.17	-0.0273746	0.259859	0.548286	-0.070327	0.00202455	0.103497
ENSG00000087245.13	-0.191323	0.00859763	0.0833821	-0.081766	0.196724	0.616114
ENSG00000087250.8	-0.0356885	0.487952	0.738452	-0.0451896	0.0536796	0.381047
ENSG00000087253.13	0.0131323	0.821932	0.928353	-0.0586602	0.207239	0.626433
ENSG00000087258.15	-0.00456137	0.80799	0.921804	0.0193531	0.17313	0.588065
ENSG00000087263.16	0.0370606	0.0417446	0.20545	-0.0016577	0.926256	0.983063
ENSG00000087266.16	0.0320137	0.48715	0.737649	0.0186407	0.585305	0.871837
ENSG00000087269.16	0.00468401	0.826093	0.930015	-0.010426	0.605116	0.878717
ENSG00000087274.17	0.0212993	0.0876859	0.311378	0.000413508	0.968772	0.99266
ENSG00000087299.12	0.00836057	0.68559	0.86178	-0.00820936	0.674322	0.905983
ENSG00000087301.9	0.0482447	0.0487933	0.224038	0.0497296	0.0149828	0.228454
ENSG00000087302.9	0.0167594	0.396098	0.669366	0.00227244	0.877761	0.96981
ENSG00000087303.18	0.012128	0.862661	0.946636	0.0289738	0.625054	0.88764
ENSG00000087338.5	0.0609418	0.0112684	0.0974041	0.0197974	0.254348	0.67092
ENSG00000087365.15	0.0283399	0.0726027	0.28082	0.018471	0.161729	0.572962
ENSG00000087448.11	0.000439591	0.982092	0.994021	-0.0102293	0.363152	0.754102
ENSG00000087460.24	0.0433062	0.00400273	0.0551593	0.0389266	0.00217971	0.10711
ENSG00000087470.17	-0.0197215	0.307524	0.593664	-0.0085982	0.489141	0.829068
ENSG00000087494.15	-0.00853856	0.843822	0.937737	0.00916918	0.81372	0.952405
ENSG00000087495.17	0.0155054	0.339936	0.623631	0.00861344	0.579396	0.869111
ENSG00000087502.18	-0.0580885	0.000954995	0.0249962	-0.0361875	0.00202162	0.103497
ENSG00000087510.7	-0.114306	0.295115	0.582833	0.0194647	0.847984	0.961464
ENSG00000087586.17	-0.0254481	0.566855	0.793056	0.00743935	0.882938	0.971453
ENSG00000087589.16	0.050407	0.574069	0.798032	0.0277411	0.738303	0.929573
ENSG00000087842.11	-0.195898	0.00176597	0.0340259	-0.074182	0.139167	0.54557
ENSG00000087884.14	0.03393	0.363182	0.640902	0.0281297	0.463056	0.814358
ENSG00000087903.13	0.0182768	0.709857	0.874934	0.0533262	0.0912378	0.46355
ENSG00000087995.15	-0.0334208	0.202073	0.481799	-0.0513515	0.0726752	0.424337
ENSG00000088035.17	-0.0607889	0.0358014	0.187972	-0.00967055	0.717036	0.921542
ENSG00000088038.19	0.0146375	0.526312	0.766611	0.0142161	0.426912	0.796638
ENSG00000088053.11	0.0679889	0.504471	0.75051	0.000586764	0.995866	0.998755
ENSG00000088179.9	0.00836017	0.710254	0.875196	0.0171574	0.236602	0.654989
ENSG00000088205.13	-0.00731278	0.697886	0.86885	-0.0137601	0.37683	0.764085
ENSG00000088247.17	0.0014435	0.937594	0.978143	-0.0241876	0.072943	0.425293
ENSG00000088256.9	0.00300917	0.903203	0.964034	-0.024291	0.199313	0.619109
ENSG00000088280.19	0.120307	0.0022916	0.0397623	0.0332467	0.256154	0.672364
ENSG00000088298.13	-0.0216196	0.426679	0.692208	0.0142357	0.632144	0.889213
ENSG00000088305.18	0.0598532	0.302185	0.587637	-0.0110916	0.856012	0.964097
ENSG00000088325.16	0.0914742	0.0226437	0.145971	0.0512546	0.203457	0.623289
ENSG00000088340.16	0.266358	0.00219238	0.0387477	0.0975422	0.243521	0.66188
ENSG00000088356.6	0.00130926	0.96156	0.986964	-0.0269499	0.312813	0.721307
ENSG00000088367.22	0.0262836	0.19145	0.468629	-0.0116563	0.440302	0.803186
ENSG00000088387.19	-0.02857	0.233951	0.520357	0.00793401	0.587131	0.872491
ENSG00000088448.14	-0.023376	0.296039	0.583335	-0.0222435	0.198393	0.617751
ENSG00000088451.11	-0.0473446	0.174029	0.447922	0.00568169	0.849414	0.962036
ENSG00000088538.13	0.0131726	0.521995	0.764125	0.0163029	0.206213	0.625421
ENSG00000088543.15	-0.0326495	0.118773	0.367369	-0.0502677	0.0122791	0.213894
ENSG00000088682.14	0.0409314	0.0458014	0.216315	0.0447499	0.0336173	0.317762
ENSG00000088727.12	-0.0138655	0.633945	0.833326	-0.0261007	0.399807	0.779968
ENSG00000088756.12	0.18222	0.000423318	0.0157539	0.10475	0.0600057	0.397416
ENSG00000088766.11	0.00857348	0.795502	0.916219	-0.0197898	0.493205	0.830392
ENSG00000088808.17	-0.00942462	0.637123	0.835014	-0.0101839	0.502089	0.835439
ENSG00000088812.18	-0.0019147	0.926772	0.973887	0.0329092	0.0177613	0.24485
ENSG00000088826.18	0.0492514	0.289159	0.577317	0.03305	0.292138	0.703362
ENSG00000088827.12	0.146976	0.305459	0.591297	0.239782	0.0617164	0.400223
ENSG00000088832.17	0.0178196	0.442303	0.703853	0.0562232	0.00364988	0.129014
ENSG00000088833.17	0.0132678	0.327295	0.613158	0.00786055	0.546503	0.854202
ENSG00000088836.13	0.134868	0.146784	0.408131	0.277706	0.00374792	0.12951
ENSG00000088854.12	-0.0505102	0.0363065	0.189629	0.0179072	0.35328	0.74772
ENSG00000088876.11	-0.0157438	0.588651	0.807093	0.0248136	0.298948	0.710308
ENSG00000088881.20	-0.0237311	0.569966	0.79536	-0.0294142	0.409957	0.786809
ENSG00000088888.18	0.0150456	0.645267	0.839659	0.013855	0.479288	0.823365
ENSG00000088899.15	0.0478867	0.0496001	0.226306	0.00358703	0.867655	0.967491
ENSG00000088930.8	0.0196475	0.225525	0.510998	0.0116019	0.421115	0.791948
ENSG00000088970.16	0.00391247	0.864734	0.947341	0.00164724	0.94293	0.987466
ENSG00000088986.11	0.0104079	0.709949	0.87499	0.00231189	0.896706	0.974493
ENSG00000088992.18	0.00198905	0.963304	0.987554	0.0584616	0.162122	0.573866
ENSG00000089006.16	-0.0215896	0.320988	0.607504	-0.0259541	0.0835589	0.448772
ENSG00000089009.15	0.0401925	0.0354471	0.186938	0.0262686	0.0791314	0.438218
ENSG00000089022.14	-0.00971285	0.513634	0.757662	-0.033412	0.0288831	0.299533
ENSG00000089041.17	0.0874776	0.0142058	0.111158	0.0715461	0.0366426	0.331298
ENSG00000089048.14	-0.0212762	0.331936	0.616447	-0.0195902	0.256282	0.672608
ENSG00000089050.16	-0.0061658	0.819566	0.927478	-0.000205886	0.993084	0.998208
ENSG00000089053.13	0.0438326	0.0587634	0.247789	0.0493261	0.013425	0.218769
ENSG00000089057.15	0.013493	0.491432	0.741158	0.0282286	0.0610722	0.398892
ENSG00000089060.11	0.0527937	0.151059	0.414555	0.0255746	0.412274	0.787748
ENSG00000089063.15	0.0087787	0.623793	0.827943	-0.0187329	0.239843	0.658649
ENSG00000089091.16	0.0136402	0.591748	0.808713	0.0164941	0.53078	0.848736
ENSG00000089094.19	-0.00454061	0.821161	0.928118	-0.0196653	0.245203	0.662921
ENSG00000089101.18	-0.10721	0.0496488	0.226383	-0.0136513	0.824675	0.954442
ENSG00000089123.16	-0.00332162	0.879146	0.95339	0.00230054	0.908786	0.97884
ENSG00000089127.13	-0.0553437	0.540172	0.775279	0.207405	0.00688903	0.170508
ENSG00000089154.11	0.00341087	0.872096	0.950028	0.0061412	0.68433	0.909114
ENSG00000089157.16	0.0513773	0.0412668	0.204367	0.0086041	0.648888	0.896547
ENSG00000089159.16	0.202472	2.4237e-07	0.000219483	0.0418008	0.146475	0.555897
ENSG00000089163.4	-0.0314887	0.603055	0.815784	0.034274	0.540934	0.853121
ENSG00000089169.15	-0.0724555	0.00886946	0.084759	-0.0515712	0.0176038	0.244002
ENSG00000089177.18	0.0537524	0.0031881	0.047814	0.016827	0.343833	0.741804
ENSG00000089195.15	0.0259993	0.33946	0.623325	-0.0501613	0.0375719	0.333342
ENSG00000089199.10	0.0104396	0.722526	0.881635	0.0240857	0.333979	0.736465
ENSG00000089220.5	0.0242847	0.112952	0.358082	0.0114889	0.333061	0.736036
ENSG00000089234.16	-0.0110981	0.456687	0.716037	-0.0045515	0.745657	0.932353
ENSG00000089248.7	-0.000344138	0.989067	0.996381	0.012809	0.568646	0.864041
ENSG00000089250.19	0.000148082	0.996816	0.998967	0.0429708	0.19805	0.616824
ENSG00000089280.18	-0.0213556	0.285286	0.574008	-0.0176035	0.257352	0.674204
ENSG00000089289.16	0.0341475	0.0692815	0.272893	0.0208223	0.158917	0.571468
ENSG00000089327.14	0.0300959	0.684919	0.861506	0.0868286	0.175758	0.591573
ENSG00000089335.21	-0.0219356	0.325686	0.612193	-0.0144033	0.412304	0.787748
ENSG00000089351.14	0.0722344	0.0019377	0.0360561	0.0349631	0.0730403	0.425293
ENSG00000089472.16	-0.0219313	0.725364	0.882818	0.0523392	0.133532	0.537661
ENSG00000089486.17	0.0136689	0.512393	0.756477	-0.00112759	0.938443	0.986062
ENSG00000089505.17	-0.0709328	0.162629	0.432184	-0.0845969	0.124905	0.522969
ENSG00000089558.9	0.18901	0.0524006	0.232917	-0.00470417	0.956806	0.990721
ENSG00000089597.18	-0.00432759	0.794663	0.915885	0.0218157	0.146242	0.555663
ENSG00000089639.11	-0.0651045	0.186059	0.461255	-0.0263021	0.512351	0.840816
ENSG00000089682.16	-0.0304345	0.155331	0.420884	0.00159538	0.920788	0.981679
ENSG00000089693.10	0.0452901	0.0368138	0.19154	0.0398023	0.00840478	0.183175
ENSG00000089723.10	-0.0742594	0.121317	0.371273	0.0110265	0.793861	0.94706
ENSG00000089737.17	0.062411	0.00124982	0.0284987	0.0525133	0.000359592	0.0467142
ENSG00000089775.11	0.00538424	0.785961	0.912645	-0.0272019	0.154815	0.565199
ENSG00000089818.18	0.0372541	0.105653	0.34526	0.00676708	0.591366	0.874564
ENSG00000089820.15	-0.0408133	0.38629	0.660147	-0.0228584	0.562003	0.860752
ENSG00000089847.12	-0.016042	0.620532	0.826268	-0.0326357	0.162669	0.573957
ENSG00000089876.11	-0.0102329	0.675717	0.858083	-0.0364153	0.0917302	0.464563
ENSG00000089902.10	0.0332966	0.152198	0.416475	0.0565712	0.0159394	0.233876
ENSG00000089916.17	-0.0307349	0.0430059	0.208633	-0.0244827	0.0404837	0.341349
ENSG00000090006.17	-0.0147574	0.718475	0.879174	-0.0151846	0.582591	0.870385
ENSG00000090013.10	0.0325045	0.350061	0.631066	0.0102686	0.72425	0.924146
ENSG00000090020.11	0.012898	0.645087	0.839646	0.00846891	0.66008	0.89933
ENSG00000090054.15	-0.0662153	0.00191707	0.0358713	-0.0213014	0.207507	0.626473
ENSG00000090060.17	-0.0707854	0.00256942	0.0422688	-0.0533742	9.39597e-06	0.00812196
ENSG00000090061.17	0.0107143	0.546906	0.780094	0.000957374	0.9542	0.989577
ENSG00000090097.21	0.0369137	0.148057	0.410242	0.0307857	0.130683	0.5331
ENSG00000090104.12	0.217999	0.315568	0.602324	-0.369434	0.0560092	0.386871
ENSG00000090238.11	0.0174118	0.492391	0.741628	0.0336169	0.0782774	0.437466
ENSG00000090263.16	-0.0218314	0.242394	0.529656	-0.0282335	0.126593	0.526209
ENSG00000090266.13	-0.0394052	0.0609917	0.253636	-0.0338597	0.0696294	0.418046
ENSG00000090273.14	0.0309575	0.186465	0.462052	0.00189076	0.925783	0.982824
ENSG00000090316.16	-0.0235593	0.245551	0.533284	-0.00350896	0.822992	0.954029
ENSG00000090339.9	0.117061	0.369675	0.644905	-0.0561148	0.54799	0.855007
ENSG00000090372.15	-0.0515557	0.0525939	0.233289	-0.0130222	0.423781	0.79417
ENSG00000090376.10	0.166393	0.017075	0.124174	-0.00971422	0.847277	0.961134
ENSG00000090382.6	0.0566548	0.676287	0.858327	0.0709095	0.61072	0.88143
ENSG00000090432.7	-0.0277215	0.200838	0.479876	-0.0316199	0.188546	0.607102
ENSG00000090447.12	0.0209013	0.603603	0.816349	0.00363217	0.915849	0.98078
ENSG00000090470.15	-0.0150037	0.423166	0.690058	-0.0172993	0.324572	0.73046
ENSG00000090487.11	-0.00442034	0.8361	0.93434	0.0137	0.44556	0.806736
ENSG00000090520.11	-0.0192569	0.546436	0.779877	0.0294061	0.242462	0.661285
ENSG00000090530.10	-0.058953	0.156391	0.422534	-0.000419601	0.992576	0.998208
ENSG00000090534.19	0.030828	0.627219	0.829935	0.0274596	0.659994	0.89933
ENSG00000090539.15	0.0180361	0.577893	0.800481	-0.00350691	0.878094	0.969895
ENSG00000090565.16	-0.0362198	0.175915	0.449346	-0.0544093	0.00504502	0.148081
ENSG00000090581.10	-0.0498655	0.0161194	0.120024	-0.0441252	0.0136273	0.220019
ENSG00000090612.21	-0.0204961	0.473427	0.728219	-0.0374028	0.117505	0.511584
ENSG00000090615.15	-0.019497	0.332963	0.617631	-0.0358964	0.00842231	0.183175
ENSG00000090621.14	0.0169999	0.327523	0.613284	-0.00552576	0.725549	0.92466
ENSG00000090661.12	-0.062503	0.0154244	0.116723	-0.0437242	0.053048	0.379253
ENSG00000090674.16	-0.0219981	0.495784	0.744322	0.0294732	0.238684	0.657602
ENSG00000090686.15	-0.00237726	0.862617	0.946636	0.0112221	0.35444	0.748268
ENSG00000090776.6	-0.0524662	0.245678	0.533284	-0.00542659	0.874094	0.969485
ENSG00000090857.13	0.107799	0.0938281	0.323868	0.050375	0.49608	0.832615
ENSG00000090861.15	0.0222464	0.228978	0.514836	0.0338943	0.0139078	0.22207
ENSG00000090863.11	0.00542187	0.736142	0.888406	0.0122102	0.367008	0.756327
ENSG00000090889.12	0.112342	0.056469	0.242229	0.0239041	0.718437	0.922021
ENSG00000090905.19	0.0348071	0.0788555	0.293405	0.0338677	0.0114903	0.208056
ENSG00000090924.15	0.218821	0.00266969	0.043208	0.0392753	0.48844	0.828981
ENSG00000090932.10	-0.00558546	0.918428	0.971258	-0.05882	0.281269	0.695157
ENSG00000090971.5	-0.0264984	0.342827	0.625584	-0.00146509	0.948545	0.987836
ENSG00000090975.12	-0.0163589	0.638456	0.835789	-0.0262723	0.125195	0.523722
ENSG00000090989.18	-0.0480979	0.00784522	0.0794719	-0.00652711	0.647443	0.896068
ENSG00000091009.8	0.0219207	0.400692	0.672845	-0.0238734	0.103738	0.485541
ENSG00000091039.17	-0.0362171	0.0781239	0.292227	-0.00931151	0.435481	0.800318
ENSG00000091073.19	-0.0409245	0.38423	0.658517	-0.00223901	0.958213	0.991004
ENSG00000091106.19	-0.244677	0.0331095	0.180828	-0.047953	0.631501	0.888687
ENSG00000091127.14	0.000384564	0.986963	0.995448	-0.0172589	0.473958	0.819388
ENSG00000091129.20	0.00486373	0.801494	0.918027	0.0162895	0.274546	0.68734
ENSG00000091136.14	-0.0123627	0.743432	0.892597	0.0300597	0.271597	0.685192
ENSG00000091137.12	0.114867	0.00129341	0.0290399	0.0232059	0.482536	0.82561
ENSG00000091140.14	-0.00892925	0.682107	0.860491	-0.00285491	0.837518	0.95821
ENSG00000091157.13	-0.0200852	0.228938	0.514836	0.00328165	0.794231	0.947123
ENSG00000091164.13	0.0159468	0.463223	0.720856	-0.0186955	0.276935	0.690413
ENSG00000091317.8	-0.0548134	0.0377335	0.194231	-0.0415628	0.0580749	0.392102
ENSG00000091409.15	-0.0451017	0.258944	0.547513	0.00436262	0.876151	0.969485
ENSG00000091428.18	0.0490465	0.102897	0.340828	0.0168107	0.504256	0.836324
ENSG00000091436.17	0.0640232	0.0535583	0.235273	-0.0276125	0.319273	0.725201
ENSG00000091482.7	0.124485	0.0910158	0.317937	0.105533	0.185638	0.60323
ENSG00000091483.6	0.0263696	0.129873	0.384728	0.023987	0.0971962	0.473944
ENSG00000091490.11	-0.04612	0.15964	0.42813	-0.00247825	0.931299	0.984118
ENSG00000091513.16	-0.0866292	0.0746371	0.284843	-0.00911163	0.827166	0.954924
ENSG00000091527.15	-0.00494063	0.791578	0.914659	-0.00848273	0.536187	0.851363
ENSG00000091536.18	0.038092	0.445977	0.707054	0.0270502	0.576186	0.867564
ENSG00000091542.9	0.0115244	0.450319	0.710337	-0.0272016	0.045734	0.355864
ENSG00000091592.16	-0.145215	0.142175	0.402762	0.0620893	0.395686	0.777914
ENSG00000091622.16	-0.00160699	0.957242	0.984926	-0.0242587	0.271632	0.685192
ENSG00000091640.8	0.0231469	0.268986	0.558289	0.0194276	0.364825	0.754855
ENSG00000091651.9	0.0279679	0.421442	0.688612	-0.0001195	0.997358	0.99949
ENSG00000091656.17	-0.0597014	0.0668547	0.267376	0.0129931	0.533258	0.849825
ENSG00000091664.8	-0.0552446	0.373996	0.648855	0.0244268	0.631076	0.888582
ENSG00000091732.16	-0.0256515	0.255878	0.544847	-0.0185671	0.428762	0.797122
ENSG00000091831.23	-0.0263155	0.810386	0.922821	0.179465	0.148725	0.559253
ENSG00000091844.8	0.0499126	0.090755	0.317306	0.0480245	0.0473224	0.359948
ENSG00000091879.13	-0.136616	0.183941	0.458608	-0.225904	0.0260859	0.289472
ENSG00000091947.10	0.0055713	0.822196	0.928376	0.039725	0.115326	0.508468
ENSG00000091972.18	0.0822346	0.000346506	0.0138435	0.0606709	0.000306183	0.0444726
ENSG00000091986.15	-0.141006	0.0288601	0.167153	-0.0779362	0.133003	0.537238
ENSG00000092010.15	0.0278424	0.279926	0.568613	0.0172919	0.427362	0.796743
ENSG00000092020.10	0.0174179	0.528097	0.767564	-0.015325	0.585804	0.872034
ENSG00000092036.18	-0.0357885	0.407979	0.678401	-0.0376712	0.396177	0.778213
ENSG00000092051.17	0.025439	0.25846	0.547038	-0.00812545	0.643331	0.894707
ENSG00000092054.13	0.177548	0.000482999	0.0171046	0.0677067	0.173544	0.589021
ENSG00000092068.20	-0.0144598	0.629791	0.831287	0.019182	0.430381	0.798167
ENSG00000092094.11	-0.00141871	0.970409	0.989989	-0.00138203	0.968642	0.99266
ENSG00000092096.16	0.0615043	0.00756052	0.0781245	0.068975	3.55818e-05	0.01471
ENSG00000092108.20	-0.0551445	0.00807951	0.0804861	-0.0177948	0.292792	0.703974
ENSG00000092140.16	0.0745267	0.00329673	0.0486645	0.047447	0.0260484	0.289472
ENSG00000092148.13	-0.00745663	0.656572	0.845651	-0.00794115	0.497844	0.833065
ENSG00000092199.17	-0.00153511	0.920677	0.971721	-0.0190699	0.0641016	0.404871
ENSG00000092201.10	0.000875446	0.957129	0.984926	-0.0230768	0.034807	0.323838
ENSG00000092203.14	0.0163297	0.250336	0.538976	0.00374692	0.7504	0.934293
ENSG00000092208.17	0.00420119	0.86282	0.946636	0.00956131	0.686073	0.909979
ENSG00000092295.12	-0.065736	0.56438	0.791214	-0.123029	0.271995	0.685442
ENSG00000092330.17	0.00926565	0.623132	0.827554	-0.0262806	0.137059	0.54195
ENSG00000092421.16	0.0362563	0.109113	0.350507	0.0292363	0.168627	0.581888
ENSG00000092439.15	-0.0532821	0.00419792	0.0567795	-0.0422935	0.00667806	0.168207
ENSG00000092445.12	-0.02174	0.280225	0.568916	0.000306872	0.983214	0.995622
ENSG00000092470.12	-0.0339296	0.470386	0.726624	-0.0595909	0.213259	0.632592
ENSG00000092529.24	0.0168105	0.732937	0.887018	-0.00879983	0.848442	0.961665
ENSG00000092531.10	0.066219	0.0530409	0.234577	0.0578919	0.0301266	0.304797
ENSG00000092607.15	0.171516	0.154918	0.420627	-0.00984304	0.932076	0.984191
ENSG00000092621.12	0.00425389	0.922242	0.972125	0.0100253	0.726935	0.925309
ENSG00000092758.17	-0.0698701	0.0763009	0.288759	-0.0395791	0.272069	0.685442
ENSG00000092820.18	0.00500561	0.931124	0.975602	-0.0038279	0.865577	0.967095
ENSG00000092841.18	-0.00864405	0.64344	0.838792	0.00213476	0.901134	0.97599
ENSG00000092847.12	-0.0121287	0.55673	0.786138	-0.0176696	0.16012	0.571942
ENSG00000092850.12	0.0291738	0.73669	0.888922	0.0344114	0.723865	0.924146
ENSG00000092853.14	0.117253	0.0284263	0.165823	0.0976613	0.0606605	0.398478
ENSG00000092871.16	0.0139095	0.523364	0.765071	-0.0299805	0.149943	0.559475
ENSG00000092929.11	-0.0414586	0.602356	0.815251	-0.0527838	0.389914	0.774345
ENSG00000092931.11	0.0703278	0.00312376	0.0474099	0.0301396	0.209496	0.628764
ENSG00000092964.18	0.0157879	0.282872	0.571301	0.0103626	0.3984	0.779141
ENSG00000092969.12	-0.0154755	0.780704	0.91076	-0.0078671	0.798371	0.948577
ENSG00000092978.11	0.0188573	0.350566	0.631459	0.0356603	0.0383642	0.335282
ENSG00000093000.19	0.0480353	0.0112947	0.0974553	0.0326236	0.0256014	0.287914
ENSG00000093010.13	0.0059144	0.832634	0.93263	0.00595708	0.733065	0.92828
ENSG00000093072.17	-0.0998306	0.0340148	0.183767	-0.0353782	0.400392	0.780228
ENSG00000093100.13	-0.136163	0.181712	0.456118	-0.188718	0.0551938	0.385041
ENSG00000093144.19	0.0226037	0.284688	0.573459	0.0247113	0.143912	0.552439
ENSG00000093167.18	0.0130444	0.438284	0.700466	0.00306666	0.849809	0.962138
ENSG00000093183.14	-0.0465264	0.00613085	0.0702983	-0.0378792	0.0145118	0.225309
ENSG00000093217.10	-0.0471059	0.161132	0.430422	-0.0509454	0.11181	0.502075
ENSG00000094631.19	0.0168819	0.457937	0.717229	0.0161913	0.323499	0.729423
ENSG00000094804.11	-0.087319	0.0533807	0.23504	-0.0262656	0.538886	0.852119
ENSG00000094841.14	0.00100053	0.966973	0.988861	0.0228006	0.310664	0.71982
ENSG00000094880.11	0.0137068	0.416629	0.685144	0.0019224	0.909253	0.978952
ENSG00000094914.13	0.048284	0.110255	0.352745	0.0145503	0.616503	0.883934
ENSG00000094916.16	-0.00169326	0.931729	0.975967	-0.0171348	0.27076	0.684594
ENSG00000094963.14	0.094461	0.497116	0.745027	0.110205	0.425006	0.795666
ENSG00000094975.14	-0.0343072	0.0938526	0.323868	-0.020206	0.171103	0.585199
ENSG00000095002.14	-0.00460687	0.818028	0.927004	-0.0167188	0.317513	0.723951
ENSG00000095015.6	-0.107431	0.000122707	0.00767608	-0.0309549	0.15677	0.568588
ENSG00000095059.16	0.140141	0.0635279	0.259753	0.0231147	0.735397	0.929238
ENSG00000095066.11	0.0363299	0.290487	0.578474	0.00267828	0.92503	0.982677
ENSG00000095139.14	0.000738362	0.958042	0.985134	0.00467149	0.675931	0.906309
ENSG00000095203.14	0.0167457	0.455402	0.714789	-0.0195093	0.263838	0.67912
ENSG00000095209.12	0.0474152	0.176241	0.449618	-0.0109229	0.741743	0.931136
ENSG00000095261.14	-0.0395502	0.0520128	0.232135	-0.0334237	0.0908961	0.462804
ENSG00000095303.16	0.0616301	0.435242	0.698225	0.0111521	0.836079	0.958044
ENSG00000095319.14	0.0580258	0.0132333	0.106396	0.0534361	0.0194338	0.255516
ENSG00000095321.17	0.00771883	0.726754	0.883408	0.0174811	0.284597	0.69819
ENSG00000095370.20	0.0358113	0.268879	0.558224	0.0521382	0.121024	0.51676
ENSG00000095380.11	0.0613163	0.0264933	0.159096	0.052945	0.0360341	0.328033
ENSG00000095383.20	0.0191086	0.75583	0.898119	0.0492152	0.398794	0.779225
ENSG00000095397.14	0.0459023	0.301705	0.5872	0.0147474	0.719074	0.922366
ENSG00000095485.18	0.119093	9.59252e-05	0.00675598	0.0304426	0.369192	0.757872
ENSG00000095539.15	0.0415712	0.236585	0.522835	0.0604203	0.0602542	0.398136
ENSG00000095564.14	0.00130619	0.944094	0.980334	0.00851247	0.594479	0.875694
ENSG00000095574.11	0.060714	0.0178976	0.127237	0.0417163	0.00960287	0.194247
ENSG00000095585.16	-0.435974	0.000155532	0.00890891	-0.154791	0.0198715	0.257949
ENSG00000095587.9	0.128489	9.97159e-05	0.00675598	0.0620438	0.0624431	0.401302
ENSG00000095596.12	-0.109426	0.183738	0.458429	-0.00741205	0.921734	0.981886
ENSG00000095627.9	0.20672	0.0407784	0.203219	-0.0106262	0.907188	0.977727
ENSG00000095637.22	-0.0453097	0.032243	0.178646	-0.0454772	0.00425517	0.138979
ENSG00000095713.14	0.00807947	0.824684	0.929617	0.0293882	0.333743	0.736283
ENSG00000095739.11	-0.131812	0.0117022	0.0993043	-0.0656274	0.162432	0.573957
ENSG00000095777.16	-0.16221	0.111798	0.355647	-0.0121827	0.91165	0.979217
ENSG00000095787.22	0.0104645	0.499764	0.746584	-0.00570451	0.649137	0.896547
ENSG00000095794.19	-0.0316453	0.268185	0.557446	-0.0183237	0.399451	0.77967
ENSG00000095906.17	-0.0192507	0.504323	0.750446	-0.0535812	0.0166616	0.238415
ENSG00000095932.6	0.0985427	0.298695	0.584742	0.093748	0.378157	0.765031
ENSG00000095951.17	-0.0555798	0.0119594	0.10051	-0.0145152	0.35795	0.75051
ENSG00000095970.16	-0.195183	0.0561296	0.241716	-0.118922	0.0698931	0.418122
ENSG00000096060.14	0.519331	6.42314e-06	0.0014107	0.16596	0.00483972	0.145847
ENSG00000096063.16	0.0158281	0.479829	0.73209	0.020005	0.262948	0.678998
ENSG00000096070.19	-0.0426697	0.0855998	0.307347	-0.028977	0.0716385	0.422452
ENSG00000096080.11	-0.0399186	0.0718986	0.279105	-0.0742458	0.00100343	0.0779451
ENSG00000096092.6	-0.000351046	0.989098	0.996381	0.0232779	0.215219	0.634659
ENSG00000096093.16	-0.0225581	0.260587	0.549157	0.0164021	0.437574	0.80144
ENSG00000096384.20	0.0380811	0.101709	0.338918	0.0171207	0.242925	0.661469
ENSG00000096401.8	-0.0152788	0.355096	0.634726	-0.00809326	0.526318	0.846569
ENSG00000096433.11	0.101659	0.232953	0.519134	0.0157797	0.795217	0.947653
ENSG00000096654.15	0.0358081	0.230413	0.51623	0.035964	0.124807	0.522695
ENSG00000096696.14	-0.0533007	0.717645	0.878836	-0.0266522	0.785947	0.945175
ENSG00000096717.12	-0.0148239	0.528309	0.767721	-0.00406647	0.790588	0.946411
ENSG00000096746.17	-0.0118336	0.609836	0.819767	-0.018791	0.316537	0.723951
ENSG00000096872.16	0.0128464	0.635788	0.834517	0.0288515	0.242747	0.661285
ENSG00000096968.13	0.0353297	0.132505	0.38862	0.0146768	0.394606	0.777059
ENSG00000096996.15	-0.0508981	0.475405	0.729873	-0.131368	0.0838169	0.449214
ENSG00000097007.18	-0.0295662	0.257254	0.546072	-0.00394785	0.841349	0.959332
ENSG00000097021.19	-0.0105432	0.66173	0.849016	0.00940105	0.56753	0.86382
ENSG00000097033.14	-0.0191732	0.421641	0.688743	-0.0288775	0.0311503	0.30934
ENSG00000097046.13	-0.0310343	0.422121	0.689291	0.0267851	0.460309	0.814018
ENSG00000097096.9	-0.0590693	0.0301047	0.171238	-0.0166432	0.509429	0.839003
ENSG00000099139.13	-0.00539548	0.871169	0.949672	0.0260515	0.407075	0.784831
ENSG00000099194.6	-0.0639425	0.145261	0.4063	-0.0127157	0.742981	0.931146
ENSG00000099203.7	-0.0368547	0.315129	0.601819	-0.0224092	0.53656	0.851628
ENSG00000099204.20	-0.0537487	0.021425	0.141129	-0.0185306	0.339621	0.73988
ENSG00000099219.14	-0.0167735	0.442051	0.703853	-0.00632691	0.777549	0.941971
ENSG00000099246.16	0.00581706	0.792005	0.914888	-0.0056339	0.606017	0.878837
ENSG00000099250.18	0.0164508	0.670605	0.854637	0.0448589	0.164951	0.57699
ENSG00000099251.14	0.249232	0.00168973	0.0332647	0.218084	0.00444751	0.141435
ENSG00000099256.19	-0.0602687	0.0617307	0.255314	-0.00417669	0.855103	0.963815
ENSG00000099260.11	-0.0660043	0.343099	0.625705	0.0709621	0.100871	0.48113
ENSG00000099282.10	0.0315512	0.40703	0.677742	-0.00749147	0.84107	0.959332
ENSG00000099284.14	-0.0292226	0.301644	0.5872	0.00501429	0.855918	0.964049
ENSG00000099290.17	0.015053	0.515439	0.759206	0.0140336	0.568803	0.864041
ENSG00000099308.10	-0.0207077	0.432623	0.696453	-0.0125075	0.451556	0.808884
ENSG00000099326.8	-0.00438754	0.882077	0.954789	0.00471178	0.831387	0.956828
ENSG00000099330.9	-0.0106282	0.782907	0.912008	-0.00909832	0.835556	0.957813
ENSG00000099331.13	0.0848055	0.0174318	0.125385	0.00251273	0.906558	0.977727
ENSG00000099337.5	0.0102732	0.868277	0.948803	0.09636	0.102888	0.484623
ENSG00000099338.23	0.131829	0.053135	0.234611	0.0510385	0.359006	0.750811
ENSG00000099341.11	0.00309285	0.86698	0.94804	0.0135546	0.42103	0.791948
ENSG00000099364.16	-0.067008	0.0305738	0.172682	-0.080201	0.000446197	0.0517034
ENSG00000099365.11	-0.0169038	0.441016	0.703178	-0.0344586	0.0279428	0.297852
ENSG00000099377.14	-0.0362069	0.629629	0.831193	-0.0350743	0.632463	0.889283
ENSG00000099381.18	-0.0258137	0.40378	0.674693	-0.0612275	0.00221449	0.107575
ENSG00000099385.11	-0.0605623	0.0333382	0.181868	-0.0226046	0.353951	0.747899
ENSG00000099622.14	0.0975933	0.00788939	0.0796774	0.0784659	0.0004593	0.0517034
ENSG00000099624.8	-0.071307	0.0237377	0.149516	-0.028807	0.153589	0.563392
ENSG00000099625.13	-0.177276	0.00154523	0.0319636	-0.0893136	0.00490443	0.145847
ENSG00000099715.14	0.0611155	0.300702	0.586349	0.0486368	0.345214	0.742363
ENSG00000099725.14	0.120701	0.297973	0.584529	0.167406	0.0935698	0.469256
ENSG00000099783.12	-0.0375076	0.029501	0.169339	-0.0409212	0.00753815	0.175893
ENSG00000099785.10	-0.00857601	0.76203	0.901052	0.0228575	0.389903	0.774345
ENSG00000099795.7	-0.037731	0.312126	0.598398	-0.0335005	0.273936	0.68699
ENSG00000099797.15	-0.00015242	0.995047	0.99846	-0.0151134	0.376988	0.764085
ENSG00000099800.8	-0.0520184	0.141864	0.40236	-0.0101205	0.773703	0.940185
ENSG00000099804.9	-0.0482735	0.0551126	0.23956	-0.0184822	0.313165	0.721373
ENSG00000099810.20	0.0634626	0.0157518	0.11854	0.00330809	0.882026	0.971025
ENSG00000099814.16	-0.0191576	0.542869	0.777507	-0.0393758	0.0367637	0.331629
ENSG00000099817.12	-0.0107349	0.611288	0.820501	-0.0390734	0.0336052	0.317762
ENSG00000099821.14	0.00132622	0.956649	0.98491	0.00247872	0.896501	0.974464
ENSG00000099822.3	-0.0825915	0.00402985	0.0553005	-0.101982	9.30228e-06	0.00812196
ENSG00000099840.13	0.0311095	0.511607	0.755549	-0.0217785	0.651264	0.896721
ENSG00000099849.15	-0.12408	0.00579193	0.0679908	-0.0470721	0.234817	0.6535
ENSG00000099860.9	0.743553	2.09831e-06	0.000712563	0.206659	0.00090611	0.0739549
ENSG00000099864.18	-0.0388469	0.168066	0.440009	-0.060608	0.00187559	0.101376
ENSG00000099866.15	0.01163	0.865989	0.947555	-0.04691	0.51859	0.843341
ENSG00000099875.14	0.110346	0.0220142	0.143371	0.0198132	0.490377	0.829359
ENSG00000099889.14	0.00400965	0.904303	0.964506	0.00167399	0.95185	0.988904
ENSG00000099899.15	-0.0504886	0.0545667	0.238167	-0.0352325	0.0938667	0.469546
ENSG00000099901.17	0.00120639	0.975557	0.992011	-0.00419633	0.904115	0.977085
ENSG00000099904.15	-0.0290469	0.389194	0.662547	-0.0118575	0.560742	0.860707
ENSG00000099910.17	0.0295095	0.133686	0.390362	0.00361292	0.835398	0.957804
ENSG00000099917.17	0.0483825	0.0499741	0.227141	-0.00595352	0.705626	0.917177
ENSG00000099940.12	0.0131172	0.557238	0.786565	0.0196827	0.389418	0.773994
ENSG00000099942.13	-0.015295	0.305751	0.591544	-0.0292	0.0243147	0.282787
ENSG00000099949.20	-0.039671	0.229336	0.515091	-0.037	0.242193	0.661168
ENSG00000099954.18	0.0458046	0.216196	0.49928	0.00981886	0.752624	0.9351
ENSG00000099956.19	0.0265323	0.175074	0.448773	-0.0107402	0.567724	0.86392
ENSG00000099957.16	-0.00413628	0.934289	0.976981	-0.0407987	0.400695	0.780447
ENSG00000099960.13	0.00243756	0.954316	0.984231	0.0427862	0.259306	0.675428
ENSG00000099968.17	-0.0163415	0.460382	0.719457	-0.0275553	0.132122	0.53584
ENSG00000099974.8	-0.114177	0.489302	0.739253	0.063819	0.742263	0.931136
ENSG00000099991.18	-0.0235713	0.337348	0.621823	-0.0166935	0.272312	0.685472
ENSG00000099992.15	0.0420239	0.220875	0.504975	0.0299961	0.371781	0.760314
ENSG00000099995.19	-0.0102989	0.519411	0.76234	0.00256622	0.858947	0.964489
ENSG00000099998.17	0.278974	0.0108129	0.0947368	0.0468966	0.530233	0.84867
ENSG00000099999.14	0.00266756	0.912877	0.968657	0.0207107	0.365297	0.755045
ENSG00000100003.18	-0.0324133	0.279003	0.567466	-0.0137941	0.581178	0.869721
ENSG00000100014.20	-0.0295926	0.252532	0.541016	-0.0297723	0.174857	0.590426
ENSG00000100023.19	-0.00722944	0.792721	0.915145	0.0111416	0.573011	0.865263
ENSG00000100027.15	0.0991136	0.00166097	0.0329028	0.0652442	0.0264653	0.29117
ENSG00000100028.12	0.0400345	0.0490635	0.2248	0.00109361	0.945867	0.987814
ENSG00000100029.18	-0.0121322	0.48388	0.734994	-0.0171197	0.282537	0.696719
ENSG00000100030.14	0.0166142	0.364397	0.64099	0.0149984	0.235586	0.654437
ENSG00000100034.14	-0.0439463	0.0900414	0.315984	-0.0817895	0.000129572	0.029967
ENSG00000100036.13	0.0603136	0.028451	0.165865	0.0204505	0.440641	0.803451
ENSG00000100038.19	0.00168608	0.964981	0.987943	-0.0199987	0.54933	0.855266
ENSG00000100055.21	0.01351	0.862334	0.946514	0.0254602	0.663158	0.900777
ENSG00000100056.12	-0.0117836	0.616169	0.823912	-0.00813229	0.681913	0.907787
ENSG00000100058.12	-0.0479454	0.27646	0.565152	0.0457688	0.367357	0.756562
ENSG00000100060.17	-0.0777795	0.412087	0.681489	0.0602224	0.486463	0.827358
ENSG00000100065.15	0.00452681	0.964644	0.987769	0.00891192	0.925274	0.982677
ENSG00000100068.12	-0.00199316	0.979747	0.993063	0.00247124	0.977013	0.993694
ENSG00000100075.10	-0.00753378	0.822181	0.928376	0.0312803	0.217954	0.637243
ENSG00000100077.15	0.00580645	0.793921	0.91564	0.0178037	0.329017	0.733339
ENSG00000100083.19	-0.0114858	0.640116	0.836773	-0.0221323	0.218451	0.637748
ENSG00000100084.14	-0.0335159	0.228588	0.514505	-0.0408426	0.137579	0.542808
ENSG00000100092.22	-0.268378	1.37032e-05	0.0022465	-0.226444	9.17935e-05	0.0252991
ENSG00000100095.19	-0.0507665	0.0390246	0.198061	-0.0101171	0.577627	0.868101
ENSG00000100097.12	-0.0438982	0.268012	0.557446	-0.0203812	0.586331	0.872272
ENSG00000100099.20	0.0349873	0.06538	0.263793	0.00366197	0.823099	0.954095
ENSG00000100100.12	0.109696	0.000449523	0.0165086	0.0575554	0.0503671	0.370534
ENSG00000100104.13	-0.036512	0.0420246	0.206081	-0.00127354	0.935616	0.98587
ENSG00000100105.18	0.0426637	0.043664	0.21057	-6.03168e-05	0.997356	0.99949
ENSG00000100106.21	0.0417259	0.277529	0.566138	0.0521607	0.141294	0.548923
ENSG00000100109.17	-0.00125272	0.952764	0.983354	0.0367773	0.0372524	0.332489
ENSG00000100116.16	0.0687001	0.0138388	0.109427	0.0239687	0.324911	0.730538
ENSG00000100122.7	-0.148463	0.170275	0.442945	-0.125219	0.258416	0.67472
ENSG00000100124.15	-0.0431889	0.0386748	0.197338	-0.0544209	0.00527357	0.151263
ENSG00000100129.18	0.0902934	6.90152e-06	0.00142328	0.0552653	0.00128835	0.0844849
ENSG00000100138.15	0.0222908	0.255727	0.544723	-0.00411231	0.785263	0.944981
ENSG00000100139.13	0.0027675	0.947336	0.981318	-0.005267	0.869731	0.967881
ENSG00000100142.15	0.0494677	0.0523936	0.232917	0.0198861	0.326733	0.731341
ENSG00000100146.17	-0.0018594	0.957394	0.984926	0.0108146	0.70355	0.916335
ENSG00000100147.13	0.0170065	0.694957	0.867439	0.0293959	0.475444	0.820029
ENSG00000100150.18	0.022036	0.392539	0.665857	0.0119817	0.593452	0.875063
ENSG00000100151.16	0.0366659	0.147881	0.409948	0.0214471	0.335383	0.73711
ENSG00000100154.14	0.0372399	0.139408	0.398726	0.00305492	0.869032	0.967881
ENSG00000100156.10	0.114737	0.16676	0.438628	-0.00158377	0.986418	0.996511
ENSG00000100167.20	0.0148758	0.386687	0.660348	-0.00654315	0.658473	0.898901
ENSG00000100181.22	0.0122032	0.826212	0.930039	0.0120914	0.839678	0.958646
ENSG00000100196.11	0.25118	0.000838028	0.0232342	0.123135	0.119123	0.515324
ENSG00000100201.21	-0.00262847	0.866289	0.94768	0.0102609	0.461373	0.814018
ENSG00000100206.10	0.04705	0.421439	0.688612	-0.00374088	0.952666	0.98906
ENSG00000100207.18	-0.0128116	0.549121	0.7814	-0.0176708	0.171117	0.585199
ENSG00000100209.10	0.00569122	0.860137	0.945122	-0.0457746	0.163097	0.574498
ENSG00000100211.10	0.00938186	0.715178	0.878191	0.0101054	0.710614	0.919169
ENSG00000100216.6	0.00988603	0.681914	0.8604	-0.0182933	0.405488	0.784044
ENSG00000100218.11	-0.0619132	0.204692	0.485425	-0.0738401	0.172726	0.587817
ENSG00000100219.16	0.0630593	0.150219	0.413239	-0.0140273	0.651709	0.896913
ENSG00000100220.12	0.0768958	2.76788e-05	0.00353267	0.0392096	0.0186896	0.251003
ENSG00000100221.10	-0.00806294	0.673451	0.856656	-0.0372682	0.0115643	0.208056
ENSG00000100225.18	0.0409916	0.129638	0.38447	0.00840002	0.761504	0.938029
ENSG00000100226.16	0.061158	0.00327058	0.0484513	0.00424043	0.79843	0.948577
ENSG00000100227.18	-0.0313137	0.15778	0.425303	-0.0189362	0.244872	0.662921
ENSG00000100228.12	-0.0399922	0.215442	0.498366	-0.000524103	0.984117	0.995874
ENSG00000100234.11	0.0464204	0.414748	0.683656	0.0559134	0.0550119	0.384053
ENSG00000100239.16	0.0100088	0.585671	0.805446	-0.00170058	0.894116	0.9743
ENSG00000100241.21	0.0229752	0.374546	0.649471	-0.0343451	0.0615243	0.400116
ENSG00000100242.15	-0.0644167	0.0385162	0.196902	-0.0202682	0.442859	0.804666
ENSG00000100243.21	0.0676695	0.00851391	0.0828179	0.0343677	0.131264	0.533891
ENSG00000100246.13	-0.0711021	0.03049	0.172326	-0.0261213	0.322238	0.728362
ENSG00000100258.18	0.080142	0.0350247	0.185954	0.0598848	0.0657566	0.409187
ENSG00000100263.14	-0.0557337	0.0962663	0.32789	-0.0785517	0.00601112	0.162729
ENSG00000100266.19	0.0357058	0.103037	0.341094	0.0188834	0.383593	0.768845
ENSG00000100271.17	0.00796931	0.730444	0.885299	0.000971416	0.96937	0.992864
ENSG00000100276.10	-0.137431	0.00474257	0.0609389	-0.0615425	0.0722529	0.424249
ENSG00000100280.16	0.000300201	0.988242	0.996191	0.0133933	0.304962	0.714897
ENSG00000100281.14	0.00598304	0.757912	0.899052	-0.0299147	0.0905952	0.462021
ENSG00000100284.21	0.0307507	0.114319	0.360268	0.0229829	0.17153	0.585897
ENSG00000100285.9	-0.146853	0.0163985	0.121063	-0.00746767	0.834349	0.957462
ENSG00000100292.17	0.19495	0.0264638	0.159096	0.0817606	0.228215	0.647282
ENSG00000100294.12	-0.00290059	0.914726	0.969586	-0.0477042	0.0421543	0.344445
ENSG00000100296.13	-0.0104531	0.591441	0.808686	-0.00437708	0.803962	0.950332
ENSG00000100297.16	-0.0667528	0.0955265	0.326849	-0.0744493	0.0450906	0.354016
ENSG00000100299.18	0.0643168	0.029741	0.170203	0.0617077	0.0223415	0.272345
ENSG00000100300.18	0.0435608	0.367006	0.643199	-0.0216446	0.620375	0.885711
ENSG00000100302.7	0.0513235	0.121609	0.371747	0.00157178	0.954557	0.989732
ENSG00000100304.13	0.0355563	0.230775	0.516494	-0.0236847	0.413635	0.788045
ENSG00000100307.13	0.0279685	0.206865	0.487282	-0.0157141	0.299286	0.710819
ENSG00000100311.16	-0.134058	0.00663802	0.073642	-0.044901	0.214762	0.634258
ENSG00000100314.4	-0.144394	0.0227768	0.146383	-0.164251	0.0122046	0.213894
ENSG00000100316.16	0.0415045	0.0393284	0.199272	0.00163878	0.923409	0.982184
ENSG00000100319.12	-0.0249599	0.394973	0.668162	-0.0148196	0.581116	0.869721
ENSG00000100320.23	-0.000501896	0.978707	0.992808	-0.0218101	0.0675547	0.41402
ENSG00000100321.15	-0.0146135	0.626952	0.829803	-0.0193641	0.192915	0.612825
ENSG00000100324.14	0.0772497	0.00207555	0.0375553	0.0375788	0.0673977	0.413853
ENSG00000100325.15	-0.00450701	0.864222	0.947039	-0.0163308	0.451572	0.808884
ENSG00000100330.15	0.0128931	0.421373	0.688612	0.0205702	0.120294	0.516166
ENSG00000100335.15	-0.0169584	0.344493	0.62699	-0.0372003	0.0128294	0.216496
ENSG00000100341.11	-0.0159322	0.792142	0.914976	-0.00169445	0.979728	0.994479
ENSG00000100342.20	0.0878565	0.322849	0.609374	-0.00474653	0.946896	0.987814
ENSG00000100344.10	-0.123397	0.0699284	0.274304	-0.0805563	0.16256	0.573957
ENSG00000100345.21	0.0257833	0.408101	0.678401	0.0135154	0.507771	0.838583
ENSG00000100346.17	-0.014563	0.698611	0.869288	-0.0164873	0.501064	0.834819
ENSG00000100347.15	-0.0194732	0.208578	0.489694	-0.00226336	0.889033	0.973042
ENSG00000100348.10	0.0151736	0.362631	0.640847	0.00681058	0.661322	0.899992
ENSG00000100350.14	0.048139	0.109355	0.350871	0.0126062	0.664243	0.901472
ENSG00000100353.18	0.0373494	0.024977	0.154217	0.0359736	0.0232583	0.276786
ENSG00000100354.21	-0.0210564	0.226751	0.512006	0.0115652	0.32506	0.730538
ENSG00000100359.21	-0.0611962	0.412768	0.681803	-0.0262617	0.719865	0.92261
ENSG00000100360.15	-0.0411307	0.13019	0.384871	0.0388617	0.0892721	0.458959
ENSG00000100362.13	-0.100415	0.0635144	0.259753	-0.0514643	0.307517	0.717484
ENSG00000100364.18	-0.02515	0.454266	0.713712	-0.00218058	0.93046	0.98407
ENSG00000100365.15	0.0580682	0.523123	0.765036	0.0641421	0.488628	0.828981
ENSG00000100368.14	0.12606	0.143944	0.404879	0.162513	0.0437348	0.349885
ENSG00000100372.15	-0.0149732	0.554919	0.78476	0.0350542	0.192901	0.612825
ENSG00000100376.12	0.0521563	0.288038	0.576718	-0.0421401	0.450216	0.808529
ENSG00000100379.17	-0.0448279	0.0599429	0.251142	-0.0345098	0.0658746	0.409187
ENSG00000100380.14	-0.0025116	0.895814	0.960926	-0.0391063	0.00297895	0.118868
ENSG00000100387.8	-0.0186851	0.2847	0.573459	-0.0243082	0.117379	0.51157
ENSG00000100393.13	-0.0164083	0.342513	0.625577	-0.00752182	0.513889	0.841433
ENSG00000100395.15	0.0145382	0.498673	0.746067	0.0237206	0.195898	0.615459
ENSG00000100399.16	-0.00509757	0.918755	0.971258	-0.0178932	0.664254	0.901472
ENSG00000100401.19	-0.00252888	0.897064	0.961606	-0.00184992	0.896508	0.974464
ENSG00000100403.12	0.0182772	0.558112	0.787302	-0.0477391	0.0320954	0.313189
ENSG00000100410.8	0.0386204	0.117846	0.365939	-0.0265726	0.311013	0.71982
ENSG00000100412.16	-0.0119127	0.461596	0.719974	-0.0281156	0.041311	0.343212
ENSG00000100413.17	0.0163808	0.521236	0.763712	0.01012	0.644631	0.895369
ENSG00000100416.14	-0.0294586	0.296102	0.58334	-0.0209381	0.369695	0.758296
ENSG00000100417.12	0.00632308	0.799183	0.917588	0.0156401	0.476094	0.820395
ENSG00000100418.8	-0.0272011	0.0612867	0.254352	-0.0402608	0.00262808	0.11231
ENSG00000100422.14	-0.0295851	0.089035	0.3139	-0.0337204	0.0417795	0.343835
ENSG00000100425.18	0.0112058	0.601498	0.814754	-0.00598023	0.695007	0.913709
ENSG00000100426.7	0.00392203	0.883274	0.955316	0.00600714	0.803232	0.949764
ENSG00000100427.15	0.0211838	0.709353	0.874626	0.0401754	0.0982936	0.475688
ENSG00000100429.18	0.0825409	0.33547	0.619953	-0.0681508	0.389598	0.774269
ENSG00000100433.15	0.0966127	0.00546943	0.0659235	0.064136	0.0786067	0.437466
ENSG00000100439.10	0.00596747	0.885072	0.956335	0.0132569	0.700413	0.915635
ENSG00000100441.10	0.0919433	0.00999842	0.0908859	0.0435947	0.222326	0.642443
ENSG00000100442.11	-0.00096519	0.959227	0.985702	0.0011184	0.927858	0.98359
ENSG00000100445.17	-0.0174681	0.428277	0.693567	-0.000592522	0.980311	0.994662
ENSG00000100461.18	-0.0261308	0.143627	0.404646	0.00391791	0.82165	0.954029
ENSG00000100462.16	0.0124656	0.486683	0.737177	-0.0116683	0.437384	0.80144
ENSG00000100473.17	-0.00746896	0.879747	0.953409	-0.0628463	0.228374	0.647519
ENSG00000100478.14	-0.0329851	0.0873983	0.310787	-0.051328	0.00344728	0.125829
ENSG00000100479.13	0.0454027	0.538132	0.773783	-0.0520918	0.520684	0.844494
ENSG00000100483.14	0.0665678	0.0658462	0.264959	0.0651317	0.037565	0.333342
ENSG00000100485.12	-0.0395552	0.0149448	0.114506	-0.00972406	0.428719	0.797122
ENSG00000100490.9	0.097705	0.00250936	0.0417137	0.032779	0.286459	0.698819
ENSG00000100503.23	0.0306373	0.0481384	0.222393	0.0278215	0.0381373	0.334974
ENSG00000100504.17	0.173398	0.00416627	0.0565121	0.0268329	0.602373	0.877657
ENSG00000100505.13	-0.031726	0.0634893	0.259753	-0.0144444	0.266447	0.681117
ENSG00000100519.12	0.00748803	0.731824	0.886463	0.00590418	0.681091	0.90762
ENSG00000100522.10	-0.00270002	0.913648	0.969021	0.0171641	0.341719	0.741412
ENSG00000100523.14	-0.0306404	0.0819024	0.299296	-0.00332389	0.820028	0.953807
ENSG00000100526.20	0.0197353	0.681828	0.8604	-0.0751656	0.103393	0.48502
ENSG00000100528.12	-0.0171009	0.509057	0.753541	-0.0201781	0.255557	0.671678
ENSG00000100532.12	-0.0184483	0.581259	0.802494	-0.0385418	0.052078	0.376332
ENSG00000100554.12	0.000877096	0.970545	0.989989	0.0233609	0.20011	0.619989
ENSG00000100564.9	-0.0196945	0.458899	0.717967	-0.0529322	0.0508532	0.373012
ENSG00000100567.13	0.00879326	0.711505	0.876	0.022363	0.23425	0.652963
ENSG00000100568.11	-0.0140564	0.338154	0.622468	-0.0143524	0.267945	0.682496
ENSG00000100575.14	0.0334358	0.117081	0.364785	0.0103374	0.564136	0.86198
ENSG00000100577.19	0.0918614	0.00705026	0.0755351	0.0807012	0.0276038	0.297405
ENSG00000100578.15	0.0244066	0.245334	0.533019	0.0356714	0.0285084	0.298919
ENSG00000100580.8	0.0330547	0.0974341	0.329992	0.00756012	0.615211	0.883446
ENSG00000100583.4	-0.162346	1.42184e-05	0.00231103	-0.0899821	0.0253292	0.286943
ENSG00000100591.8	-0.0354657	0.269514	0.558864	-0.027517	0.0810086	0.442812
ENSG00000100592.15	-0.00538452	0.75375	0.897391	-0.0135572	0.353437	0.74772
ENSG00000100596.6	-0.0237389	0.386722	0.660348	-0.00556219	0.813568	0.952405
ENSG00000100599.16	0.0768144	0.0665424	0.266619	0.0502766	0.206995	0.625923
ENSG00000100600.15	0.0651007	0.0109732	0.0955043	0.0200253	0.359941	0.751044
ENSG00000100601.10	0.029194	0.300753	0.586349	0.0543612	0.0438695	0.350237
ENSG00000100603.13	0.0177044	0.367708	0.643646	0.016274	0.413843	0.788045
ENSG00000100604.13	0.0555063	0.111201	0.354516	0.0687962	0.00540347	0.153599
ENSG00000100605.17	-0.00483705	0.805016	0.92042	-0.0238421	0.127931	0.528081
ENSG00000100612.14	0.0458083	0.0395705	0.199886	-0.00355847	0.824549	0.954442
ENSG00000100614.18	-0.00483443	0.834515	0.933308	-0.0132188	0.283351	0.697643
ENSG00000100625.9	0.0891127	0.159313	0.427675	0.0513128	0.237643	0.656106
ENSG00000100626.17	0.0587876	0.100278	0.335618	0.0355705	0.202746	0.623178
ENSG00000100628.11	-0.0120132	0.832181	0.932518	-0.0548521	0.275627	0.688869
ENSG00000100629.17	0.0458617	0.146808	0.408131	0.0144016	0.653253	0.897102
ENSG00000100632.11	0.000787791	0.969254	0.989744	0.00242299	0.894741	0.974387
ENSG00000100644.17	0.0349011	0.203828	0.484222	-0.00706765	0.646954	0.895946
ENSG00000100647.8	0.0248325	0.34985	0.631043	-0.00213611	0.910461	0.979217
ENSG00000100650.15	0.0386681	0.167018	0.438719	0.0300536	0.232059	0.651296
ENSG00000100664.11	-0.0232222	0.298175	0.584533	-0.0388601	0.0112865	0.207403
ENSG00000100678.18	-0.0856963	0.00144313	0.0307327	-0.0441622	0.049438	0.366688
ENSG00000100697.14	-0.042232	0.0662506	0.265967	-0.00886096	0.604785	0.878508
ENSG00000100711.13	-0.0522683	0.055247	0.239767	-0.0235338	0.201778	0.622325
ENSG00000100714.16	0.0369154	0.0563336	0.242121	0.0128406	0.512189	0.840816
ENSG00000100722.20	-0.0139486	0.403416	0.674661	-0.0275198	0.0186386	0.250849
ENSG00000100726.15	0.124312	0.00127081	0.0287106	0.046441	0.154542	0.564615
ENSG00000100731.15	0.0141156	0.358775	0.637314	0.0123092	0.241374	0.660461
ENSG00000100744.15	0.00355822	0.886207	0.956958	0.0116842	0.502459	0.835663
ENSG00000100749.8	0.0346802	0.203321	0.483483	0.0131596	0.56876	0.864041
ENSG00000100764.14	0.00587403	0.757611	0.898835	0.0148111	0.358306	0.75051
ENSG00000100767.16	0.0482857	0.481003	0.73303	0.141421	0.00354922	0.126958
ENSG00000100784.12	0.115784	0.000899308	0.0241289	0.0431663	0.092166	0.466004
ENSG00000100796.17	-0.0304692	0.0435215	0.210129	-0.0297706	0.0199797	0.258648
ENSG00000100802.15	0.00975613	0.780992	0.91095	0.00852277	0.832199	0.956828
ENSG00000100804.18	-0.0445893	0.0323015	0.178725	0.0141849	0.434518	0.7997
ENSG00000100811.13	-0.0449929	0.00232624	0.0399984	-0.0391477	0.00249004	0.110327
ENSG00000100813.14	-0.00907158	0.734462	0.887633	0.00772612	0.571607	0.86506
ENSG00000100814.18	0.0891587	0.00112116	0.026912	0.00591917	0.814929	0.952405
ENSG00000100815.12	-0.0690798	0.00156283	0.03209	-0.0218089	0.148214	0.558356
ENSG00000100823.12	0.0454751	0.0164553	0.121338	0.0523246	0.00282753	0.116085
ENSG00000100836.10	0.0136272	0.559602	0.788182	-0.00195386	0.919372	0.981211
ENSG00000100842.13	-0.0229001	0.512568	0.7566	-0.0273155	0.370776	0.759328
ENSG00000100852.13	-0.0260532	0.408822	0.679154	-0.0340284	0.030888	0.30876
ENSG00000100865.15	-0.028649	0.0727696	0.281301	-0.00450121	0.767756	0.939732
ENSG00000100883.12	0.0117842	0.496772	0.744738	0.00839916	0.551438	0.856057
ENSG00000100884.9	0.0390016	0.338156	0.622468	0.076238	0.00350413	0.126208
ENSG00000100888.13	0.0143673	0.289336	0.577488	0.0114157	0.326925	0.731341
ENSG00000100889.11	-0.0787469	0.0996532	0.334121	0.0376787	0.442293	0.80419
ENSG00000100890.15	-0.0369708	0.219956	0.503945	-0.016665	0.60255	0.877657
ENSG00000100897.17	0.0226455	0.208735	0.489874	0.019104	0.310524	0.719624
ENSG00000100902.10	0.0146109	0.561505	0.789173	-0.0163547	0.540858	0.853121
ENSG00000100906.10	0.178425	0.00195882	0.0363069	0.0290717	0.431435	0.798167
ENSG00000100908.14	0.0794353	0.0271735	0.161558	0.0459056	0.174488	0.590102
ENSG00000100911.16	0.0868341	0.00114258	0.0272286	0.0118185	0.617635	0.884691
ENSG00000100916.14	0.058668	0.0114048	0.098003	0.0392322	0.0191976	0.253638
ENSG00000100918.13	0.0235821	0.510872	0.755089	-0.00753487	0.827179	0.954924
ENSG00000100926.15	-0.0876015	0.0149161	0.114379	-0.111178	0.00697933	0.170508
ENSG00000100934.15	0.0405725	0.0377193	0.194231	0.0165638	0.16621	0.579009
ENSG00000100938.17	0.0373595	0.0297636	0.170253	0.0263003	0.117457	0.511584
ENSG00000100941.9	0.045918	0.0105898	0.0935811	0.0304256	0.0635339	0.403496
ENSG00000100949.14	0.0303304	0.251126	0.539624	0.0478641	0.0302572	0.30483
ENSG00000100968.14	0.02124	0.74897	0.895233	-0.0172583	0.716867	0.921542
ENSG00000100979.15	0.0497169	0.397163	0.669935	0.0883835	0.00243561	0.109504
ENSG00000100982.12	0.0374501	0.0756168	0.287325	-0.0128875	0.491414	0.829467
ENSG00000100983.11	0.0096228	0.644815	0.839583	0.0301851	0.133525	0.537661
ENSG00000100987.14	0.199255	0.00502708	0.0627296	0.0855808	0.290875	0.702123
ENSG00000100991.12	0.00850351	0.600338	0.814136	0.0117151	0.410137	0.786882
ENSG00000100994.12	0.0630577	0.0105022	0.0929797	0.066899	0.00157956	0.0927113
ENSG00000100997.19	0.000281201	0.987537	0.995705	0.0123579	0.46267	0.814284
ENSG00000101000.6	-0.0422346	0.693078	0.866097	0.0452996	0.641056	0.893665
ENSG00000101003.10	-0.000303865	0.992796	0.997884	-0.0467103	0.193728	0.613407
ENSG00000101004.15	0.0322693	0.391016	0.66422	0.0192652	0.549597	0.855364
ENSG00000101017.13	0.213175	0.00230502	0.0398859	0.0616501	0.439609	0.802697
ENSG00000101019.22	-0.0178012	0.2444	0.53213	-0.0196352	0.179969	0.596872
ENSG00000101040.19	-0.095794	9.40487e-05	0.006737	-0.0331403	0.0890035	0.458586
ENSG00000101049.15	0.0625329	0.2163	0.49928	0.0366925	0.377573	0.764741
ENSG00000101052.12	-0.00780697	0.768833	0.904703	0.0100584	0.662337	0.900297
ENSG00000101076.16	0.319937	0.000357884	0.0140617	0.208298	0.0404098	0.341349
ENSG00000101079.21	-0.0101293	0.638187	0.835496	0.0211865	0.129335	0.53101
ENSG00000101084.18	-0.0271156	0.358752	0.637314	-0.00742072	0.761557	0.938029
ENSG00000101096.20	-0.00115718	0.982569	0.994281	0.00247235	0.956748	0.990715
ENSG00000101098.12	0.0104867	0.719164	0.879621	-0.0251422	0.311654	0.720399
ENSG00000101104.12	0.0790773	0.198304	0.47629	0.0584633	0.330303	0.733804
ENSG00000101109.12	-0.017506	0.384494	0.658593	0.00559427	0.716966	0.921542
ENSG00000101126.17	-0.0120752	0.431588	0.695728	-0.0128918	0.261532	0.677135
ENSG00000101132.10	0.00483243	0.854982	0.943272	-0.0368349	0.0491557	0.366298
ENSG00000101134.11	-0.148133	7.35142e-06	0.00144126	-0.10854	9.63754e-07	0.00241801
ENSG00000101138.11	0.00845424	0.664144	0.850507	0.018996	0.292516	0.703656
ENSG00000101144.13	-0.0921835	0.0924991	0.320823	-0.0467719	0.134846	0.54021
ENSG00000101146.13	0.0816949	0.00429802	0.0576414	0.0431798	0.0592086	0.396377
ENSG00000101150.17	-0.00500744	0.823193	0.928895	-0.0389207	0.0327724	0.314764
ENSG00000101152.11	-0.012469	0.578922	0.800972	-0.0339038	0.025803	0.288985
ENSG00000101158.14	0.0298744	0.0979149	0.33109	0.0186379	0.316722	0.723951
ENSG00000101160.14	-0.002924	0.933607	0.976704	0.0220704	0.5231	0.845023
ENSG00000101161.8	0.0191977	0.303059	0.58863	0.012495	0.397851	0.779128
ENSG00000101166.16	-0.000150918	0.995562	0.998555	-0.0166613	0.391456	0.775215
ENSG00000101180.16	0.0716066	0.0776094	0.291521	0.0506326	0.180094	0.596873
ENSG00000101181.17	0.0368335	0.229315	0.515091	-0.00173809	0.956511	0.990705
ENSG00000101182.15	-0.0118188	0.486049	0.736392	-0.00544962	0.668323	0.903121
ENSG00000101187.16	0.19065	0.00681051	0.0745311	0.0530968	0.322425	0.728362
ENSG00000101188.5	-0.0473417	0.544416	0.778609	0.119632	0.109129	0.496
ENSG00000101189.7	-0.0151107	0.563915	0.79097	-0.00698408	0.809971	0.951525
ENSG00000101190.12	-0.0369682	0.370845	0.645956	0.00402192	0.924207	0.982677
ENSG00000101191.16	-0.00725507	0.73449	0.887633	-0.0173238	0.313097	0.721373
ENSG00000101193.8	0.0136364	0.355203	0.634858	-0.00816356	0.536009	0.851288
ENSG00000101194.18	0.199164	0.0383189	0.196237	0.100952	0.302803	0.713291
ENSG00000101198.15	-0.0302009	0.657018	0.845992	0.0243888	0.691804	0.91272
ENSG00000101199.13	0.00402122	0.868385	0.948833	0.0116873	0.464048	0.814908
ENSG00000101203.16	-0.0935551	0.173907	0.447722	-0.0365472	0.596342	0.876058
ENSG00000101204.17	-0.0372317	0.331752	0.616407	0.0136549	0.675161	0.906235
ENSG00000101210.12	0.00661994	0.750583	0.895499	0.0316151	0.0433084	0.348123
ENSG00000101216.11	-0.113022	0.000271661	0.0122323	-0.0977569	0.000448688	0.0517034
ENSG00000101220.17	-0.0421665	0.254303	0.54338	-0.0703433	0.0289306	0.299533
ENSG00000101222.12	-0.0575659	0.193111	0.470535	-0.0477779	0.258536	0.67472
ENSG00000101224.17	-0.0209843	0.520279	0.762907	-0.0265038	0.33394	0.736465
ENSG00000101230.6	-0.0633316	0.369541	0.64476	-0.0437719	0.561166	0.860707
ENSG00000101236.17	-0.02069	0.372259	0.647327	0.0199381	0.286357	0.698819
ENSG00000101246.20	0.0552814	0.0192166	0.132599	0.0343265	0.08748	0.455745
ENSG00000101247.18	-0.0230796	0.262887	0.551316	-0.0264867	0.183193	0.601022
ENSG00000101255.11	0.033534	0.535829	0.772377	-0.057289	0.323762	0.729605
ENSG00000101265.16	-0.0162111	0.553135	0.78377	-0.0326327	0.22021	0.640325
ENSG00000101266.19	-0.00373815	0.733481	0.887167	0.00272583	0.773265	0.939988
ENSG00000101276.16	0.201132	0.183734	0.458429	-0.0370524	0.773615	0.940185
ENSG00000101290.14	0.0125919	0.54378	0.778225	0.0169983	0.318037	0.723977
ENSG00000101292.7	0.0938688	0.259021	0.547616	0.151768	0.0860942	0.453282
ENSG00000101294.17	-0.0263938	0.174173	0.448002	-0.0182775	0.191502	0.611654
ENSG00000101298.15	-0.0292985	0.21443	0.496902	-0.0529764	0.0091444	0.190679
ENSG00000101307.15	-0.38262	0.300727	0.586349	-0.685775	0.106428	0.490412
ENSG00000101310.16	-0.0411448	0.104513	0.34365	0.0429396	0.0929605	0.467936
ENSG00000101311.15	-0.237618	0.000387498	0.0150083	-0.138548	0.0182703	0.247879
ENSG00000101327.9	0.0959208	0.173723	0.447413	0.0115894	0.865634	0.967095
ENSG00000101331.15	-0.141575	0.0158769	0.119241	-0.0525687	0.25811	0.674454
ENSG00000101333.16	0.00230901	0.93631	0.977833	0.0243782	0.289258	0.700892
ENSG00000101335.10	-0.0535411	0.63608	0.834517	-0.072703	0.290193	0.702017
ENSG00000101336.14	0.105925	0.142434	0.403056	0.00756784	0.866957	0.967294
ENSG00000101337.15	0.00827558	0.653527	0.844473	0.0074325	0.604994	0.878717
ENSG00000101343.14	-0.0339733	0.110469	0.353192	-0.00595756	0.653699	0.897102
ENSG00000101346.14	-0.00448627	0.856446	0.943903	0.0208228	0.3325	0.735857
ENSG00000101347.9	-0.00528338	0.887335	0.957687	0.00679354	0.787618	0.945639
ENSG00000101349.16	-0.0313292	0.215821	0.498772	-0.00480054	0.840248	0.95898
ENSG00000101350.8	-0.0103764	0.584587	0.804596	0.0077249	0.65084	0.896721
ENSG00000101353.14	0.0217299	0.466979	0.723878	-0.000262621	0.993777	0.998208
ENSG00000101361.17	0.0225979	0.296749	0.583865	0.0169904	0.360299	0.75131
ENSG00000101363.12	0.00748596	0.705403	0.872328	0.000867237	0.966804	0.992241
ENSG00000101365.21	0.0420233	0.0371871	0.192537	0.0314183	0.0891967	0.458943
ENSG00000101367.9	0.00448422	0.787862	0.913042	-0.0146473	0.311164	0.71982
ENSG00000101384.12	0.0724278	0.0912837	0.31858	0.0617012	0.0604349	0.39814
ENSG00000101391.21	0.0187488	0.311881	0.598074	0.00147289	0.939909	0.986765
ENSG00000101400.5	-0.0736706	0.12553	0.377365	-0.0177524	0.411083	0.787375
ENSG00000101407.13	0.0117674	0.550723	0.782539	0.0194607	0.265243	0.680119
ENSG00000101412.13	-0.0523865	0.136186	0.394132	-0.0675787	0.0657255	0.409187
ENSG00000101413.11	-0.00437528	0.775126	0.907322	-0.000622724	0.96842	0.99266
ENSG00000101417.12	-0.0409996	0.184014	0.458637	0.0298329	0.174361	0.590004
ENSG00000101421.4	-0.00466548	0.733498	0.887167	0.0185761	0.114269	0.506891
ENSG00000101438.4	-0.0312305	0.326	0.612351	-0.0280989	0.226585	0.645731
ENSG00000101439.9	-0.0382025	0.591502	0.808686	-0.0597114	0.0906718	0.462156
ENSG00000101442.10	0.0405564	0.167792	0.439744	0.0228644	0.451381	0.808884
ENSG00000101443.18	0.129862	0.0121517	0.101441	0.0640477	0.263714	0.67912
ENSG00000101444.13	0.054473	0.00820577	0.080969	0.00829351	0.653664	0.897102
ENSG00000101445.10	-0.00924734	0.66403	0.850418	-0.0450562	0.0148122	0.228115
ENSG00000101447.15	0.133306	0.0577365	0.245522	-0.0434515	0.52412	0.845608
ENSG00000101452.15	0.0401701	0.102654	0.340389	0.00781413	0.73418	0.928626
ENSG00000101457.13	0.0355679	0.110708	0.353719	0.0215835	0.320397	0.726133
ENSG00000101460.13	0.00686705	0.781132	0.911057	0.0310083	0.0786681	0.437466
ENSG00000101463.6	-0.111265	2.60981e-05	0.00339936	-0.0580819	0.00631727	0.165524
ENSG00000101464.10	-0.0459619	0.0395393	0.199886	-0.00449753	0.857758	0.964146
ENSG00000101470.10	0.184213	0.0124207	0.102896	0.0469592	0.57234	0.86506
ENSG00000101473.17	-0.0236506	0.631408	0.832178	-0.0282684	0.539113	0.852119
ENSG00000101474.12	0.0612829	0.00406024	0.0555313	0.0347903	0.048669	0.364385
ENSG00000101489.20	-0.014674	0.519164	0.762037	-0.0354409	0.0377704	0.334112
ENSG00000101493.11	0.0460221	0.141908	0.402425	0.0211998	0.352387	0.747126
ENSG00000101542.10	-0.0234227	0.495536	0.744094	0.0420565	0.0665088	0.410249
ENSG00000101544.9	0.0318869	0.0748769	0.285415	-0.00350254	0.838239	0.95821
ENSG00000101546.13	-0.00621807	0.857944	0.944566	-0.0295767	0.289153	0.700755
ENSG00000101557.15	-0.0391801	0.0387458	0.197541	-0.00843034	0.514014	0.841433
ENSG00000101558.13	-0.00544839	0.775024	0.907322	-0.0162306	0.11082	0.499918
ENSG00000101574.15	-0.0658346	0.0226785	0.146096	-0.015991	0.549287	0.855266
ENSG00000101577.9	0.000696115	0.972597	0.990945	-0.00799162	0.678576	0.907017
ENSG00000101596.15	0.0136485	0.47006	0.726464	0.0172123	0.220423	0.640692
ENSG00000101605.12	-0.0395393	0.372525	0.647458	-0.0338213	0.436582	0.800654
ENSG00000101608.12	0.000488982	0.988334	0.996191	-0.014805	0.555107	0.858318
ENSG00000101624.10	-0.0287144	0.267221	0.556625	-0.025802	0.301465	0.712487
ENSG00000101638.13	-0.146691	7.61259e-05	0.00621324	-0.0695975	0.00491862	0.145847
ENSG00000101639.18	0.0130134	0.53462	0.771614	-0.00252626	0.877418	0.96981
ENSG00000101654.17	0.0202459	0.324087	0.610741	0.00163026	0.875944	0.969485
ENSG00000101665.9	-0.0391171	0.140276	0.400003	-0.013027	0.654223	0.897192
ENSG00000101670.12	-0.552573	0.000255756	0.011868	-0.314044	0.0375163	0.333342
ENSG00000101680.15	-0.0469847	0.461126	0.719873	0.0547046	0.299728	0.711244
ENSG00000101695.9	-0.0965948	0.0892008	0.314139	-0.0276269	0.589082	0.873485
ENSG00000101745.17	-0.000768024	0.97049	0.989989	-0.0307011	0.0545799	0.382796
ENSG00000101746.15	0.0233326	0.30096	0.586501	0.00797108	0.627038	0.888348
ENSG00000101751.10	0.021418	0.353558	0.633228	-0.000851095	0.96616	0.992241
ENSG00000101752.11	-0.00984996	0.600525	0.814274	-0.00195793	0.885268	0.972256
ENSG00000101773.19	0.0205625	0.451887	0.711798	-0.0526335	0.0349418	0.324141
ENSG00000101782.15	0.0431322	0.031397	0.175663	0.0195206	0.198523	0.617912
ENSG00000101811.13	0.00851866	0.732196	0.886551	0.0592801	0.00966153	0.194247
ENSG00000101825.8	-0.0783353	0.374799	0.649664	-0.0566368	0.54371	0.853817
ENSG00000101842.13	-0.016808	0.863396	0.947027	-0.00203231	0.98548	0.996325
ENSG00000101843.19	0.015979	0.419623	0.687625	-0.0174167	0.226979	0.646303
ENSG00000101844.18	-0.0286881	0.339682	0.623325	0.00386402	0.899262	0.975655
ENSG00000101846.6	-0.0182507	0.502173	0.748654	0.0137777	0.575524	0.866951
ENSG00000101849.16	0.0130528	0.632329	0.832925	-0.0159577	0.420795	0.791753
ENSG00000101850.13	-0.0465744	0.554149	0.784271	0.0444822	0.420355	0.791699
ENSG00000101856.10	0.0896807	0.541024	0.776151	0.0611985	0.731674	0.927616
ENSG00000101868.10	-0.00247873	0.889083	0.958526	-0.00541873	0.754572	0.935626
ENSG00000101871.14	0.0277671	0.563301	0.790563	0.0841256	0.00615088	0.164517
ENSG00000101882.10	-0.0247235	0.174039	0.447922	-0.0391354	0.0560132	0.386871
ENSG00000101888.11	0.00836976	0.872603	0.950196	0.00139844	0.966107	0.992241
ENSG00000101901.11	-0.00315562	0.862466	0.946566	0.00867145	0.602933	0.877987
ENSG00000101911.12	0.0217201	0.486449	0.73694	0.0206099	0.369717	0.758296
ENSG00000101928.13	0.000468585	0.985103	0.994855	-0.0250459	0.267509	0.682281
ENSG00000101935.10	0.0548291	0.0409265	0.203635	0.0184606	0.530361	0.84867
ENSG00000101938.14	0.0841339	0.190327	0.467508	0.107447	0.00309997	0.120368
ENSG00000101940.18	-0.0157079	0.447515	0.708255	-0.0501127	0.00317582	0.121605
ENSG00000101945.16	0.0491197	0.107553	0.348028	0.0104167	0.719501	0.922366
ENSG00000101955.15	0.00726163	0.927409	0.973915	0.177668	0.0226598	0.274619
ENSG00000101958.14	-0.0560638	0.117506	0.365372	-0.0355865	0.300867	0.711762
ENSG00000101966.12	0.0224814	0.180385	0.453929	-0.0117281	0.357157	0.750169
ENSG00000101972.18	-0.00927913	0.644378	0.839382	-0.00244709	0.843214	0.959536
ENSG00000101974.14	-0.00907036	0.759031	0.899514	0.0132436	0.639832	0.893131
ENSG00000101977.21	0.0288832	0.361197	0.639355	0.00310403	0.892131	0.973851
ENSG00000101986.12	-0.0315766	0.461311	0.719904	0.0101891	0.822656	0.954029
ENSG00000101997.13	-0.0119423	0.663982	0.850413	0.00183916	0.942449	0.987305
ENSG00000102001.12	-0.0373208	0.429525	0.694404	-0.116992	0.0248367	0.28545
ENSG00000102003.10	0.0392065	0.13515	0.392687	0.077173	1.0172e-06	0.00241801
ENSG00000102007.11	0.0158172	0.8167	0.926129	-0.12347	0.0694863	0.417643
ENSG00000102024.18	-0.0229934	0.390011	0.663402	-0.0487563	0.0281669	0.29808
ENSG00000102030.16	-0.00180105	0.942816	0.979871	-0.00380189	0.869178	0.967881
ENSG00000102032.13	-0.0460428	0.363913	0.64099	-0.0661763	0.172885	0.588046
ENSG00000102034.16	0.0954178	0.202814	0.482657	0.0763283	0.317673	0.723951
ENSG00000102038.15	0.0239193	0.234027	0.520403	0.0166268	0.271172	0.684935
ENSG00000102043.16	-0.0440757	0.387997	0.661516	0.0107792	0.852115	0.962727
ENSG00000102053.12	0.0265478	0.195813	0.473642	0.0108434	0.495869	0.832519
ENSG00000102054.17	0.0349215	0.0449213	0.21421	0.0350405	0.0122287	0.213894
ENSG00000102057.10	-0.00170274	0.957889	0.985134	-0.00367377	0.912353	0.979217
ENSG00000102078.16	0.0141312	0.555029	0.78477	0.0414723	0.0378948	0.334717
ENSG00000102081.14	0.0195314	0.412736	0.681803	-0.00396374	0.82413	0.954442
ENSG00000102096.9	0.0345304	0.222373	0.50627	0.0640698	0.0159157	0.233764
ENSG00000102098.18	0.0366486	0.368688	0.644187	0.0143501	0.719367	0.922366
ENSG00000102100.16	0.0151207	0.560976	0.789014	0.0276433	0.264112	0.679338
ENSG00000102103.16	-0.00594079	0.785022	0.91242	-0.00448458	0.812589	0.952405
ENSG00000102104.8	0.126739	0.27216	0.5619	-0.0172174	0.88044	0.970178
ENSG00000102109.9	-0.0511296	0.235008	0.521853	-0.0673942	0.0463822	0.357362
ENSG00000102119.10	0.0243764	0.264382	0.55323	0.000945991	0.958642	0.991004
ENSG00000102125.16	0.0432615	0.230248	0.516049	-0.0254311	0.365868	0.755371
ENSG00000102144.15	0.0417309	0.066166	0.26573	0.019595	0.144782	0.553875
ENSG00000102158.19	-0.000197876	0.995178	0.99849	-0.0336277	0.136116	0.541384
ENSG00000102172.16	-0.0059643	0.796331	0.916353	-0.0175385	0.29567	0.706819
ENSG00000102174.9	-0.021435	0.752614	0.896771	-0.0286677	0.69098	0.912542
ENSG00000102178.13	-0.0605076	0.0258145	0.156791	-0.021037	0.485751	0.826846
ENSG00000102181.21	0.0182805	0.349455	0.630833	0.0135642	0.394068	0.776798
ENSG00000102189.16	0.0103183	0.623927	0.827943	0.000940748	0.945599	0.987775
ENSG00000102218.6	-0.0175271	0.596952	0.81186	-0.0399171	0.210067	0.629355
ENSG00000102221.14	0.0156943	0.687179	0.862689	-0.0229171	0.547337	0.854845
ENSG00000102225.16	-0.0255743	0.205637	0.486237	-0.031769	0.0358629	0.327406
ENSG00000102226.9	0.065413	0.000556008	0.0185502	0.0341401	0.00686287	0.170508
ENSG00000102230.13	-0.0289638	0.151804	0.415891	0.0106073	0.59624	0.876058
ENSG00000102241.12	-0.00971901	0.506686	0.752256	-0.0118516	0.31305	0.721373
ENSG00000102265.12	0.187556	0.00942491	0.0875937	0.0729132	0.20586	0.6252
ENSG00000102271.14	-0.000814193	0.9788	0.992808	0.0183538	0.530432	0.84867
ENSG00000102287.19	0.403837	0.000233161	0.0112825	0.130948	0.217637	0.637131
ENSG00000102290.22	0.157029	0.00199612	0.0366301	0.0693336	0.0370562	0.332108
ENSG00000102302.8	-0.00716769	0.800859	0.917918	-0.0103508	0.634115	0.889938
ENSG00000102309.13	0.0197443	0.477172	0.73092	-0.00584473	0.84343	0.959536
ENSG00000102312.21	-0.0307924	0.224147	0.509393	0.000272994	0.990553	0.997988
ENSG00000102316.17	0.00324716	0.871763	0.950028	0.00550697	0.688584	0.911323
ENSG00000102317.18	0.209529	0.00144292	0.0307327	0.130542	0.00283723	0.116085
ENSG00000102349.18	0.0107902	0.659931	0.847767	0.0295284	0.222113	0.642324
ENSG00000102359.7	-0.112344	0.29427	0.582159	-0.00837456	0.933532	0.9848
ENSG00000102362.15	-0.133626	0.215857	0.498779	-0.00688626	0.953468	0.989203
ENSG00000102383.14	0.0760933	0.0172639	0.124924	0.020985	0.479504	0.823436
ENSG00000102384.13	0.0474753	0.333013	0.617664	0.0474038	0.413807	0.788045
ENSG00000102385.12	0.00408541	0.886988	0.957367	0.0498077	0.0162402	0.234537
ENSG00000102387.15	0.0683542	0.375914	0.650716	0.0698221	0.372665	0.760994
ENSG00000102390.10	-0.091489	9.289e-05	0.006737	-0.0235899	0.326124	0.730997
ENSG00000102393.10	0.0502433	0.175624	0.44929	0.0342912	0.352557	0.747277
ENSG00000102401.20	-0.0102448	0.585358	0.805248	-0.00140767	0.902782	0.976576
ENSG00000102409.10	0.0349073	0.078266	0.292528	0.0152271	0.268719	0.683183
ENSG00000102445.18	-0.103746	0.00574859	0.0678591	-0.0230995	0.527801	0.847315
ENSG00000102452.17	-0.00693594	0.654957	0.844945	-0.014824	0.33271	0.735945
ENSG00000102466.15	0.0545869	0.0200058	0.136069	0.0242617	0.0899973	0.460942
ENSG00000102468.10	-0.0486508	0.0886741	0.31315	-0.022925	0.306015	0.715805
ENSG00000102471.14	0.0647608	0.0217734	0.142536	0.0562934	0.000478846	0.0526371
ENSG00000102524.11	0.074371	0.136373	0.394315	-0.0371501	0.396459	0.778308
ENSG00000102531.16	-0.0169886	0.311838	0.598074	0.0131885	0.281573	0.695593
ENSG00000102543.14	-0.00509736	0.817952	0.927004	0.00250863	0.911927	0.979217
ENSG00000102547.19	-0.0341385	0.240292	0.527123	-0.00780024	0.79964	0.948577
ENSG00000102554.14	0.133893	0.00259144	0.0424474	0.031621	0.489844	0.829269
ENSG00000102572.14	-0.0380617	0.0116631	0.0991053	-0.0372129	0.0112025	0.207145
ENSG00000102580.15	-0.0236614	0.315053	0.601819	-0.0296742	0.0514113	0.374731
ENSG00000102595.20	0.0278777	0.214802	0.497415	-0.00716592	0.710868	0.919193
ENSG00000102606.18	-0.0144968	0.330378	0.615245	0.000783301	0.944056	0.987658
ENSG00000102678.6	-0.00841893	0.789595	0.91372	0.0093439	0.675781	0.906305
ENSG00000102683.7	0.155016	0.0862293	0.308471	0.0958029	0.340206	0.73988
ENSG00000102699.6	-0.0145101	0.634874	0.834086	-0.0169509	0.625348	0.887746
ENSG00000102710.20	0.00381257	0.841025	0.936788	-0.0065578	0.660928	0.899834
ENSG00000102738.7	-0.0329049	0.103323	0.341721	-0.0250831	0.205621	0.625146
ENSG00000102743.15	-0.153308	3.20748e-05	0.00371931	-0.0772007	0.0267621	0.293165
ENSG00000102753.10	0.000801021	0.967073	0.988861	0.0103325	0.296538	0.708273
ENSG00000102755.12	0.0164342	0.84418	0.937737	-0.105144	0.0516041	0.375136
ENSG00000102760.13	-0.0880423	0.214261	0.496902	-0.0113871	0.774825	0.94051
ENSG00000102763.18	0.00216131	0.918184	0.971258	-0.0155932	0.415393	0.78893
ENSG00000102780.16	0.0364752	0.226094	0.511495	0.0242135	0.207501	0.626473
ENSG00000102781.14	-0.0261496	0.217527	0.500984	-0.00375968	0.841777	0.959391
ENSG00000102786.15	-0.00450065	0.813708	0.924342	0.0330743	0.0322689	0.313399
ENSG00000102796.11	0.0543934	0.247277	0.53494	0.0187203	0.701792	0.916268
ENSG00000102802.10	-0.0379277	0.722217	0.881591	-0.0328678	0.748798	0.933518
ENSG00000102804.15	0.0985764	0.00076138	0.0221394	0.0264543	0.139225	0.54557
ENSG00000102805.15	-0.0722541	0.005067	0.0628524	-0.0682383	0.00238378	0.108733
ENSG00000102837.7	0.0496414	0.460864	0.719873	0.0620012	0.381385	0.767654
ENSG00000102858.13	0.00773611	0.754824	0.897722	0.00297655	0.847798	0.961464
ENSG00000102870.6	0.00924155	0.674418	0.857141	-0.0390175	0.0125686	0.21475
ENSG00000102871.16	0.056655	0.174189	0.448002	0.0415124	0.324954	0.730538
ENSG00000102878.16	0.104469	0.0114317	0.098003	0.0706447	0.0234122	0.277922
ENSG00000102879.15	-0.120162	0.000803516	0.0227216	-0.0330473	0.182424	0.600303
ENSG00000102882.12	0.0153295	0.550458	0.782425	0.0138139	0.579407	0.869111
ENSG00000102890.15	0.214544	0.0153277	0.116223	0.112987	0.242822	0.661285
ENSG00000102893.16	0.0112098	0.579507	0.80114	0.00802539	0.677798	0.906957
ENSG00000102897.10	-0.035736	0.166426	0.438303	-0.0670414	0.00217671	0.10711
ENSG00000102898.12	-0.0370067	0.0462775	0.217944	-0.0213088	0.210841	0.630114
ENSG00000102900.13	0.00160308	0.947871	0.981565	0.0299653	0.161767	0.57298
ENSG00000102901.13	0.0495894	0.0509314	0.229643	0.0626169	0.00233702	0.108134
ENSG00000102904.14	-0.056141	0.145806	0.406995	-0.0247266	0.531147	0.848736
ENSG00000102908.21	-0.0284754	0.0850838	0.306394	-0.0118308	0.420652	0.791702
ENSG00000102910.13	-0.016543	0.165626	0.437338	-0.00818613	0.477482	0.821521
ENSG00000102921.8	-0.0239645	0.118786	0.367369	-0.0187939	0.140231	0.547282
ENSG00000102924.12	0.0931783	0.0529737	0.234459	0.0737886	0.132213	0.535984
ENSG00000102931.8	-0.0566506	0.00250558	0.0417137	-0.0572909	6.31338e-05	0.0196822
ENSG00000102934.10	-0.00801563	0.850398	0.941054	-0.0424447	0.141015	0.548158
ENSG00000102935.11	-0.0101062	0.772058	0.905748	-0.0295585	0.204694	0.624053
ENSG00000102967.12	-0.0657335	0.0838891	0.303523	-0.075166	0.0777944	0.436663
ENSG00000102974.16	-0.0315576	0.0407442	0.203102	-0.015888	0.272951	0.685682
ENSG00000102977.15	0.0253345	0.335945	0.620259	-0.0220475	0.359513	0.750854
ENSG00000102978.13	0.0112295	0.519821	0.762588	-0.0136789	0.379236	0.765675
ENSG00000102981.9	-0.0779252	0.00977726	0.0895769	-0.0821209	0.000426482	0.05066
ENSG00000102984.15	0.036289	0.119014	0.367538	-0.00132717	0.949519	0.988276
ENSG00000102996.5	0.0267904	0.472144	0.727378	0.0335036	0.292887	0.703974
ENSG00000103005.11	-0.0383796	0.0548382	0.238914	-0.0526411	0.0113427	0.207799
ENSG00000103018.16	-0.00226481	0.920902	0.971721	0.00118539	0.947398	0.987836
ENSG00000103021.9	0.0426322	0.115122	0.361528	0.0212461	0.445445	0.806736
ENSG00000103024.7	-0.0136146	0.667861	0.852966	0.00735745	0.769104	0.939764
ENSG00000103034.14	0.000914168	0.966309	0.988664	0.00493349	0.716624	0.921498
ENSG00000103035.11	0.0338232	0.0617639	0.255395	0.0314921	0.0193627	0.255354
ENSG00000103037.11	-0.00129685	0.954279	0.984231	-0.0187554	0.461103	0.814018
ENSG00000103042.9	-0.019821	0.50708	0.752548	0.0160487	0.475929	0.820185
ENSG00000103043.15	-0.0413979	0.0262446	0.1584	-0.0236162	0.136863	0.54195
ENSG00000103044.11	-0.114369	0.0945838	0.325406	-0.048652	0.510722	0.839954
ENSG00000103047.8	0.0253155	0.114415	0.360305	0.00774503	0.662509	0.900375
ENSG00000103051.19	0.0191861	0.367899	0.643748	-0.0229961	0.226162	0.645346
ENSG00000103056.12	-0.116116	0.0017195	0.0335037	-0.0658107	0.00491903	0.145847
ENSG00000103061.13	-0.0118336	0.604191	0.816617	-0.0305966	0.105208	0.48774
ENSG00000103064.15	-0.0138753	0.533549	0.771245	-0.0245591	0.252516	0.669617
ENSG00000103066.13	0.0441126	0.105534	0.345089	0.0215047	0.408103	0.785522
ENSG00000103089.9	-0.11599	0.0233606	0.148243	-0.0284325	0.393959	0.776798
ENSG00000103091.15	0.0317298	0.0831636	0.302105	0.0143422	0.378371	0.765031
ENSG00000103111.14	-0.00675757	0.752812	0.896951	-0.0238528	0.248022	0.665675
ENSG00000103121.8	-0.037855	0.12075	0.370612	-0.0126736	0.634529	0.890082
ENSG00000103126.15	-0.0227044	0.418925	0.687043	0.00109516	0.957966	0.991004
ENSG00000103145.10	-0.021828	0.360996	0.639324	0.00657928	0.716268	0.921321
ENSG00000103148.15	0.0246267	0.473722	0.728453	1.82473e-05	0.999598	0.999913
ENSG00000103150.6	-0.016828	0.646108	0.840425	0.00472975	0.876992	0.969749
ENSG00000103152.11	0.0539933	0.0583071	0.246905	0.0347034	0.121061	0.51677
ENSG00000103154.9	0.0531199	0.380149	0.654769	-0.0201908	0.601641	0.877544
ENSG00000103160.12	0.0301033	0.176875	0.450105	-0.000195382	0.990502	0.997988
ENSG00000103168.16	0.0506616	0.23384	0.520231	0.0403972	0.203418	0.623289
ENSG00000103174.13	-0.0305179	0.372664	0.647458	-0.0182828	0.555213	0.858318
ENSG00000103175.11	-0.0733384	0.205967	0.486354	0.00999128	0.864081	0.966431
ENSG00000103184.12	0.0704656	0.0269784	0.160881	0.0344745	0.19367	0.613327
ENSG00000103187.8	0.0302293	0.289942	0.578166	-0.00518376	0.844129	0.959536
ENSG00000103194.15	0.0111873	0.369142	0.644565	0.012482	0.250262	0.668177
ENSG00000103196.12	0.232426	0.00512373	0.0631484	0.0216573	0.753489	0.935394
ENSG00000103197.18	0.0588143	0.0215648	0.141813	0.035853	0.0392408	0.337666
ENSG00000103199.13	0.00667821	0.833444	0.932749	-0.00540618	0.847051	0.960948
ENSG00000103202.13	0.00843097	0.806475	0.921346	0.0100245	0.704345	0.916537
ENSG00000103222.19	0.0485822	0.054547	0.238136	0.0425359	0.0657576	0.409187
ENSG00000103226.18	0.738457	0.00244169	0.0412376	0.0151209	0.9562	0.990525
ENSG00000103227.18	-0.00919108	0.818716	0.927254	0.00502961	0.89139	0.9735
ENSG00000103241.7	0.137481	0.268125	0.557446	-0.0303762	0.772629	0.939981
ENSG00000103245.14	0.0189561	0.456403	0.715829	0.00451298	0.83782	0.95821
ENSG00000103248.18	-0.0635447	0.0243753	0.151932	-0.0418004	0.142336	0.550163
ENSG00000103249.18	0.0437276	0.103799	0.342165	0.00602942	0.74853	0.933518
ENSG00000103253.18	-0.0344521	0.355655	0.635044	-0.00347022	0.916484	0.980948
ENSG00000103254.10	-0.100837	0.00675002	0.0741567	-0.0628965	0.0236299	0.278592
ENSG00000103257.9	0.0207727	0.632733	0.833095	-0.0365078	0.232058	0.651296
ENSG00000103260.9	-0.0712238	0.169874	0.442434	-0.0334896	0.305475	0.71523
ENSG00000103264.18	0.0188909	0.409802	0.679896	-0.0123872	0.451431	0.808884
ENSG00000103266.11	0.0127717	0.512581	0.7566	-0.00830609	0.582356	0.87017
ENSG00000103269.13	0.0497476	0.148453	0.410877	0.0248913	0.401603	0.781404
ENSG00000103274.11	-0.0560385	0.0573071	0.244517	-0.0795282	0.0168914	0.239754
ENSG00000103275.20	0.0240663	0.148204	0.410545	-0.0203843	0.159007	0.571468
ENSG00000103313.12	0.0504433	0.527014	0.766822	0.0171049	0.847446	0.961224
ENSG00000103316.11	0.04851	0.188299	0.464628	0.0389855	0.171605	0.585914
ENSG00000103319.12	0.188954	8.48989e-08	0.000136957	0.0891726	0.00906598	0.190531
ENSG00000103326.12	-0.0453811	0.256445	0.545567	-0.0718353	0.00831098	0.182928
ENSG00000103335.22	0.010246	0.819488	0.927478	-0.00444218	0.900622	0.97599
ENSG00000103342.13	-0.0228536	0.19537	0.473173	-0.0199495	0.102193	0.48312
ENSG00000103343.13	-0.0196161	0.438434	0.700588	-0.00298539	0.910764	0.979217
ENSG00000103351.13	-0.0122522	0.594611	0.810289	-0.000194773	0.993703	0.998208
ENSG00000103353.16	-0.0418013	0.0181055	0.128101	-0.035294	0.0108369	0.204111
ENSG00000103356.15	0.0254287	0.262879	0.551316	0.0139606	0.483491	0.826054
ENSG00000103363.14	-0.0275497	0.341878	0.624904	0.00727828	0.724077	0.924146
ENSG00000103365.15	0.0602879	0.00030933	0.0129857	0.0280567	0.042982	0.346939
ENSG00000103381.12	0.0312675	0.190491	0.467653	0.0265211	0.321574	0.727673
ENSG00000103404.14	-0.0311839	0.111244	0.354516	-0.0209107	0.168015	0.581065
ENSG00000103415.12	-0.0354886	0.229452	0.515119	-0.00782685	0.774505	0.94047
ENSG00000103423.14	0.0196618	0.221498	0.505306	0.0143481	0.309156	0.718554
ENSG00000103429.11	0.0198708	0.259885	0.548286	-0.00895064	0.589851	0.873971
ENSG00000103449.11	-0.0587851	0.0999508	0.334818	-0.013097	0.574204	0.865955
ENSG00000103460.17	-0.00965601	0.797134	0.916622	-0.0122834	0.702753	0.916268
ENSG00000103479.16	-0.00493645	0.785676	0.912645	0.0244831	0.102352	0.483317
ENSG00000103485.18	-0.0157286	0.745363	0.893461	0.100283	0.0526734	0.377953
ENSG00000103489.11	-0.104309	0.00542204	0.0655505	-0.0675462	0.0062055	0.165049
ENSG00000103490.14	-0.128001	0.216162	0.49928	-0.0881107	0.37556	0.763526
ENSG00000103494.14	-0.0896415	0.00212056	0.0380441	-0.0101894	0.729827	0.926818
ENSG00000103495.14	-0.0189774	0.405224	0.675801	-0.0229321	0.209675	0.628925
ENSG00000103496.15	-0.00746645	0.759591	0.900009	0.00802172	0.712687	0.920169
ENSG00000103502.14	0.00158082	0.936413	0.977833	0.0165575	0.331915	0.73541
ENSG00000103507.14	-0.0188422	0.439003	0.701262	0.0144565	0.474833	0.819832
ENSG00000103510.20	0.0169312	0.321025	0.607504	-0.00129097	0.942895	0.987466
ENSG00000103512.15	0.0687796	0.0403686	0.20197	0.0365334	0.282607	0.696761
ENSG00000103528.17	-0.0544415	0.0859901	0.307979	-0.00925788	0.716273	0.921321
ENSG00000103540.16	0.0212036	0.37186	0.646877	0.0483866	0.0048981	0.145847
ENSG00000103544.14	-0.0161775	0.191485	0.468629	-0.0158761	0.22235	0.642443
ENSG00000103549.21	-0.0235196	0.188107	0.464353	0.00791645	0.54634	0.854202
ENSG00000103550.14	0.00926536	0.773994	0.9066	0.00391725	0.905913	0.977727
ENSG00000103569.9	-0.0790958	0.233077	0.519264	-0.0044626	0.943409	0.987658
ENSG00000103591.12	0.0361569	0.0399105	0.200867	0.022029	0.0849332	0.451187
ENSG00000103599.20	-0.0769836	0.0393472	0.199272	-0.0553379	0.164963	0.57699
ENSG00000103642.12	0.0687831	0.0132654	0.106487	0.0590016	0.038005	0.334974
ENSG00000103647.12	-0.070282	0.00085048	0.023406	-0.0292925	0.0595401	0.39687
ENSG00000103653.16	-0.0330026	0.158495	0.426596	-0.0244096	0.18308	0.601022
ENSG00000103657.14	0.0107291	0.564337	0.791214	0.0292529	0.0323751	0.313399
ENSG00000103671.9	-0.0856413	0.000180901	0.00969069	-0.0346514	0.129352	0.53101
ENSG00000103707.10	0.00106499	0.96376	0.987651	0.014347	0.573241	0.865263
ENSG00000103710.11	0.121891	0.156719	0.423281	0.00990672	0.892761	0.973902
ENSG00000103723.13	0.0156028	0.444603	0.705643	0.0204318	0.254978	0.67113
ENSG00000103740.10	-0.0417168	0.520221	0.762881	-0.0211362	0.516484	0.842047
ENSG00000103742.12	0.19878	0.000420479	0.0157139	0.0891286	0.0679112	0.414596
ENSG00000103769.10	-0.00406168	0.83989	0.936444	0.00835957	0.425063	0.795666
ENSG00000103811.16	-0.00449487	0.951247	0.982902	-0.0660771	0.294059	0.705057
ENSG00000103852.13	-0.0114825	0.78717	0.912921	0.0243809	0.613264	0.882315
ENSG00000103855.18	-0.0214082	0.526108	0.766608	-0.0396819	0.162659	0.573957
ENSG00000103876.12	-0.0218283	0.60904	0.819172	0.00834113	0.826542	0.954659
ENSG00000103888.17	-0.004554	0.941533	0.979594	-0.00942482	0.813029	0.952405
ENSG00000103932.12	-0.0507168	0.0737957	0.283098	-0.0534181	0.0330792	0.316007
ENSG00000103942.13	-0.00870985	0.683658	0.860965	-0.0161797	0.419188	0.791079
ENSG00000103966.11	-0.0542056	0.183178	0.458043	-0.0958864	0.0139893	0.22242
ENSG00000103978.15	-0.0224414	0.267846	0.557289	-0.0130668	0.447518	0.807573
ENSG00000103994.17	-0.0438605	0.0228431	0.146696	-0.0337081	0.0260991	0.289472
ENSG00000103995.14	-0.0667918	0.105295	0.344855	-0.00578112	0.8798	0.970091
ENSG00000104043.14	-0.0246923	0.554272	0.784271	0.0163436	0.619766	0.885306
ENSG00000104044.16	-0.0174191	0.655187	0.844945	-0.0727866	0.0668589	0.411912
ENSG00000104047.15	-0.00487441	0.833647	0.932831	0.000604182	0.974973	0.993694
ENSG00000104059.4	-0.0244451	0.435113	0.698225	-0.0266756	0.290542	0.702017
ENSG00000104064.17	-0.0883202	0.000662499	0.0205862	-0.0463433	0.0567057	0.388463
ENSG00000104067.16	-0.0273201	0.101867	0.339024	0.0034046	0.772981	0.939981
ENSG00000104081.14	0.14686	0.0817897	0.299114	0.0191539	0.802671	0.9497
ENSG00000104093.13	-0.0339762	0.13675	0.394923	0.0036482	0.792391	0.946454
ENSG00000104112.9	-0.0900968	0.00768407	0.0786904	-0.0571174	0.0187869	0.251433
ENSG00000104129.10	0.00313248	0.914061	0.969313	-0.0127049	0.599331	0.876784
ENSG00000104131.13	-0.0300984	0.10267	0.340389	-0.0451975	0.000240298	0.0411689
ENSG00000104133.15	-0.034342	0.0625597	0.257479	-0.034235	0.0399625	0.339982
ENSG00000104140.7	-3.33318e-06	0.999954	0.999954	-0.0506281	0.375416	0.763315
ENSG00000104142.11	-0.00812515	0.691906	0.865122	-0.0116119	0.506226	0.837486
ENSG00000104154.7	-0.0089801	0.684795	0.861506	0.00368148	0.82753	0.954992
ENSG00000104164.10	0.0715072	0.00461913	0.0601952	-0.00686528	0.675082	0.906223
ENSG00000104177.18	0.0128188	0.538143	0.773783	-0.00664435	0.632961	0.889644
ENSG00000104205.14	-0.036179	0.194933	0.472596	0.0015385	0.950942	0.988682
ENSG00000104213.12	0.048946	0.475883	0.730245	0.0953702	0.225189	0.644642
ENSG00000104218.14	-0.0224563	0.188845	0.465552	-0.0306089	0.0497888	0.367845
ENSG00000104219.13	-0.0569968	0.0890311	0.3139	-0.00384692	0.865991	0.967095
ENSG00000104221.12	0.0718359	0.00869821	0.0838812	0.0452777	0.0907384	0.462331
ENSG00000104228.13	0.0175617	0.476162	0.730279	-0.0326439	0.185596	0.60323
ENSG00000104231.11	0.0668729	0.0262234	0.158365	0.0180706	0.457759	0.812886
ENSG00000104267.10	-0.144099	0.0152731	0.11604	-0.0443945	0.342313	0.741804
ENSG00000104290.11	-0.0408061	0.107589	0.348028	-0.0375538	0.0114392	0.208056
ENSG00000104299.15	-0.0340497	0.21044	0.492062	0.0185599	0.487464	0.828006
ENSG00000104312.8	-0.00540977	0.865314	0.947417	0.0171878	0.519711	0.843939
ENSG00000104313.19	-0.0708513	0.288181	0.576718	-0.00836635	0.836523	0.958119
ENSG00000104320.13	-0.0269666	0.204014	0.484544	-0.019568	0.208649	0.627731
ENSG00000104321.11	0.0503294	0.690728	0.864296	0.179264	0.191889	0.611864
ENSG00000104324.16	-0.00773598	0.821207	0.928118	0.0202168	0.529989	0.84867
ENSG00000104325.7	0.0113594	0.740412	0.890893	-0.00829996	0.693267	0.91338
ENSG00000104327.7	0.0690694	0.25057	0.538976	0.0100782	0.823556	0.954334
ENSG00000104331.9	0.027301	0.216505	0.499608	0.00556711	0.597627	0.876301
ENSG00000104332.12	0.0492472	0.347955	0.629776	0.0766948	0.189804	0.608685
ENSG00000104341.16	-0.0579014	0.0516718	0.231323	-0.0194263	0.499845	0.834035
ENSG00000104343.20	0.00752425	0.773558	0.906459	-0.00746279	0.653376	0.897102
ENSG00000104356.11	-0.107295	0.000920407	0.024412	-0.0163796	0.623774	0.887565
ENSG00000104361.10	0.0130806	0.724084	0.882491	0.0024024	0.933646	0.984846
ENSG00000104365.15	0.00359898	0.913294	0.968891	0.00872039	0.678363	0.907017
ENSG00000104368.17	0.13065	0.0228579	0.146706	-0.00182768	0.969014	0.99266
ENSG00000104369.5	0.0430644	0.0525109	0.233104	0.0268945	0.223105	0.64296
ENSG00000104375.17	0.0674715	0.0365708	0.190591	-0.0323911	0.280819	0.694905
ENSG00000104381.12	0.0507525	0.0161516	0.120123	0.0365648	0.00346609	0.126032
ENSG00000104388.15	0.0010286	0.962657	0.987448	-0.0127338	0.264771	0.679901
ENSG00000104408.9	0.0571013	0.0344936	0.184945	0.0176682	0.344796	0.741946
ENSG00000104412.8	-0.0223279	0.336537	0.620831	-0.0147372	0.320243	0.725991
ENSG00000104413.17	-0.28413	0.00294028	0.0454226	-0.287482	0.00912731	0.190531
ENSG00000104415.14	-0.313118	0.0130699	0.105704	-0.120769	0.356691	0.749855
ENSG00000104419.14	0.0439761	0.175546	0.44929	0.0132411	0.639672	0.893081
ENSG00000104427.12	0.0104879	0.69371	0.866604	0.024649	0.149832	0.559475
ENSG00000104435.13	0.0184006	0.583757	0.80416	0.0373974	0.0429314	0.346939
ENSG00000104442.10	0.00741009	0.698082	0.869038	0.0147447	0.243658	0.66188
ENSG00000104447.12	-0.0677259	0.0438141	0.21078	0.00687557	0.721991	0.92323
ENSG00000104450.12	-0.0764178	0.00226786	0.0394222	-0.0721252	0.00627688	0.165347
ENSG00000104472.10	-0.0518704	0.16621	0.438038	-0.0686889	0.0761453	0.431611
ENSG00000104490.18	0.0127964	0.684396	0.861246	0.000434762	0.982549	0.995424
ENSG00000104497.14	-0.0960854	0.0063883	0.0719973	-0.040105	0.218336	0.637699
ENSG00000104517.13	0.0309311	0.0213332	0.140995	0.0172523	0.112093	0.502991
ENSG00000104518.11	0.0304051	0.616659	0.824291	-0.00860421	0.896192	0.974464
ENSG00000104522.16	-0.0547	0.0493512	0.225551	-0.0134713	0.630634	0.888577
ENSG00000104524.14	0.031857	0.411417	0.680949	0.0577188	0.105604	0.488504
ENSG00000104529.17	0.0503124	0.0395805	0.199886	0.0213109	0.146832	0.556459
ENSG00000104549.12	-0.0401424	0.213151	0.495658	0.0344268	0.240515	0.659146
ENSG00000104611.12	-0.080486	0.186875	0.462554	-0.116932	0.0819743	0.444386
ENSG00000104613.12	0.0559866	0.00144844	0.0307327	0.0191381	0.280453	0.69445
ENSG00000104626.14	-0.032717	0.236015	0.522624	-0.0168586	0.482414	0.825526
ENSG00000104635.14	0.103123	0.0413213	0.204424	0.00194866	0.945506	0.987745
ENSG00000104643.10	-0.0134875	0.505543	0.75153	0.0155393	0.170319	0.584016
ENSG00000104660.18	-0.0149184	0.469946	0.726464	-0.0172847	0.250647	0.668463
ENSG00000104671.8	0.0202021	0.407765	0.678254	-0.0168971	0.347534	0.743569
ENSG00000104679.11	-0.0823287	0.00897141	0.0851344	-0.0481759	0.0609302	0.398478
ENSG00000104687.14	0.0126695	0.490336	0.740175	0.0139492	0.4138	0.788045
ENSG00000104689.9	0.0619395	0.57349	0.797524	0.000637413	0.995086	0.998527
ENSG00000104691.15	-0.0350075	0.191939	0.469286	-0.00789349	0.776934	0.941679
ENSG00000104695.13	-0.0162419	0.357792	0.636741	-0.0275538	0.038181	0.334974
ENSG00000104714.14	0.0667396	0.0168516	0.123067	0.0393072	0.172697	0.587817
ENSG00000104722.14	-0.015632	0.715699	0.878226	0.0576194	0.0426988	0.34627
ENSG00000104723.20	0.0311427	0.177956	0.451297	0.0472161	0.00646101	0.166264
ENSG00000104728.16	0.0223934	0.691207	0.864668	-0.0334874	0.45536	0.811658
ENSG00000104731.14	0.0208927	0.499988	0.746802	-0.0112771	0.67913	0.907017
ENSG00000104738.17	0.0558386	0.0143416	0.111777	0.0243024	0.232888	0.652067
ENSG00000104756.16	0.0113496	0.715936	0.878247	-0.0435381	0.0446029	0.352335
ENSG00000104760.17	0.0081242	0.937864	0.978195	0.00979123	0.932374	0.984379
ENSG00000104763.19	0.0126382	0.529022	0.768205	0.025926	0.128798	0.530048
ENSG00000104765.16	0.0594884	0.0144715	0.11242	0.0331212	0.0434775	0.348719
ENSG00000104774.13	0.0363589	0.416484	0.685144	0.0420481	0.277739	0.690671
ENSG00000104804.7	0.271491	0.00013943	0.00833606	0.128185	0.114686	0.507194
ENSG00000104805.16	0.0684804	0.000917155	0.0243597	0.0228979	0.182378	0.600303
ENSG00000104808.8	0.0166633	0.845845	0.938802	0.201466	0.0262746	0.290165
ENSG00000104812.15	-0.012436	0.687856	0.863003	-0.0185533	0.515062	0.841562
ENSG00000104814.13	0.0365034	0.609255	0.819306	-0.017207	0.812046	0.952279
ENSG00000104823.9	0.0284625	0.280955	0.569642	0.00667634	0.746366	0.933021
ENSG00000104824.17	0.0255556	0.0779713	0.291828	-0.00587763	0.686532	0.909992
ENSG00000104825.17	-0.0155628	0.567701	0.793472	-0.0263461	0.327131	0.731362
ENSG00000104833.12	0.00689953	0.810544	0.922821	0.0552635	0.0209099	0.264731
ENSG00000104835.14	0.0679076	0.078172	0.292234	0.05815	0.160438	0.572536
ENSG00000104852.15	0.0737541	0.0461476	0.217548	0.0357625	0.0776899	0.436663
ENSG00000104853.16	-0.0118538	0.443205	0.704247	-0.0032295	0.804385	0.950432
ENSG00000104856.14	-0.145123	0.0208638	0.139419	-0.156536	0.0031714	0.121605
ENSG00000104859.15	0.0736789	0.0649457	0.26313	-0.00466065	0.836948	0.958175
ENSG00000104863.12	-0.024705	0.430789	0.695312	-0.00178714	0.947392	0.987836
ENSG00000104866.11	-0.0500427	0.0423829	0.207107	-0.048968	0.00840617	0.183175
ENSG00000104870.12	0.066779	0.0580979	0.246398	0.0434442	0.176174	0.59203
ENSG00000104872.11	-0.0198489	0.403903	0.674779	0.0121561	0.597119	0.876121
ENSG00000104880.17	0.0198292	0.589841	0.807903	-0.0173737	0.6369	0.891595
ENSG00000104881.16	0.0592951	0.315166	0.601819	0.043414	0.486563	0.827358
ENSG00000104883.8	0.108802	0.126407	0.378804	0.0616065	0.382636	0.768584
ENSG00000104884.15	0.0307517	0.239238	0.525837	0.0252322	0.32976	0.73337
ENSG00000104885.18	0.0275565	0.570225	0.795479	-0.0247941	0.406263	0.7845
ENSG00000104886.11	-0.0329298	0.119082	0.367554	-0.0491215	0.00726292	0.172433
ENSG00000104888.10	0.0324725	0.173421	0.446998	0.057135	0.000193987	0.0365253
ENSG00000104894.12	-0.0395684	0.639817	0.836618	0.0486203	0.392561	0.776265
ENSG00000104897.10	0.0404957	0.113066	0.358082	-0.000962849	0.963609	0.991976
ENSG00000104899.7	0.521331	0.00325346	0.0484313	0.136154	0.504197	0.836324
ENSG00000104903.4	-0.264207	0.00309864	0.0471414	-0.118132	0.0821815	0.445128
ENSG00000104904.12	-0.0205185	0.4769	0.730889	-0.0557121	0.022121	0.271074
ENSG00000104907.12	0.00597645	0.805868	0.921065	-0.0280192	0.235554	0.654437
ENSG00000104915.15	-0.0300859	0.259329	0.547841	0.00722558	0.774259	0.94047
ENSG00000104936.17	0.0294654	0.519946	0.762654	-0.0286999	0.263453	0.67912
ENSG00000104946.13	-0.00275548	0.914702	0.969586	-0.00959727	0.622122	0.886638
ENSG00000104957.14	-0.018704	0.452575	0.712233	-0.0126527	0.530485	0.84867
ENSG00000104960.15	-0.00738261	0.74154	0.891619	-0.00387754	0.804576	0.950432
ENSG00000104964.14	-0.00794598	0.631078	0.831915	-0.0213679	0.142331	0.550163
ENSG00000104967.7	0.0314286	0.225237	0.510711	-0.00127746	0.942041	0.987258
ENSG00000104969.10	0.0246882	0.198574	0.476683	-0.00679189	0.666481	0.902419
ENSG00000104972.15	0.0131259	0.901052	0.963025	0.109485	0.283467	0.697697
ENSG00000104973.18	0.0186746	0.442323	0.703853	0.0152968	0.373996	0.762139
ENSG00000104974.11	0.0226657	0.842091	0.937152	0.100966	0.294028	0.705057
ENSG00000104976.12	-0.0135657	0.671908	0.855724	0.00734959	0.793251	0.946794
ENSG00000104979.9	0.0172953	0.536835	0.772891	-0.00889582	0.71696	0.921542
ENSG00000104980.8	-0.082393	0.00133155	0.0296164	-0.0324679	0.13395	0.538684
ENSG00000104983.8	0.00634809	0.886591	0.957156	-0.0128177	0.724039	0.924146
ENSG00000104998.4	0.0822786	0.0996639	0.334121	0.0707051	0.186981	0.605289
ENSG00000105048.17	-0.096017	0.221195	0.505267	-0.0429334	0.583004	0.870591
ENSG00000105053.11	-0.0038088	0.847262	0.939552	0.019686	0.28643	0.698819
ENSG00000105058.12	-0.024979	0.130182	0.384871	-0.0310566	0.0725201	0.424337
ENSG00000105063.19	-0.0409223	0.0992609	0.33384	-0.031459	0.0529118	0.378875
ENSG00000105072.9	0.0232996	0.586394	0.805722	-0.0044361	0.903904	0.977038
ENSG00000105085.10	0.0712576	0.0234988	0.148751	0.0248046	0.493906	0.830984
ENSG00000105088.8	-0.0891931	0.0513974	0.230742	-0.0493767	0.0594931	0.396738
ENSG00000105122.13	-0.17564	0.0480038	0.222276	-0.0444848	0.542025	0.853538
ENSG00000105127.9	0.105001	0.000785475	0.0225866	0.0129414	0.636286	0.8911
ENSG00000105135.16	-0.00427788	0.863519	0.947027	0.00478121	0.838424	0.95821
ENSG00000105136.20	0.000835598	0.977458	0.992648	-0.00111303	0.974218	0.993694
ENSG00000105137.13	-0.0371234	0.517622	0.76083	-0.0577809	0.263147	0.679096
ENSG00000105143.12	-0.0340291	0.349967	0.631066	0.0402916	0.206266	0.625421
ENSG00000105146.12	0.00790446	0.939724	0.978741	-0.140712	0.250922	0.668463
ENSG00000105171.10	-0.0223389	0.249384	0.537886	-0.01432	0.470857	0.817596
ENSG00000105173.14	0.00972479	0.794372	0.915806	0.0425449	0.31702	0.723951
ENSG00000105176.18	-0.0224479	0.183082	0.458043	-0.0177348	0.18201	0.599912
ENSG00000105185.12	0.00977292	0.673151	0.856616	-0.0161159	0.542436	0.853538
ENSG00000105186.16	-0.00886576	0.718122	0.879032	0.0233118	0.303728	0.713967
ENSG00000105193.9	0.0700622	0.00901516	0.0854074	0.0168286	0.32471	0.730538
ENSG00000105197.11	-0.0158896	0.373009	0.647809	-0.0227203	0.196098	0.615481
ENSG00000105202.9	0.0486385	0.0248184	0.153537	0.0185166	0.389668	0.774328
ENSG00000105204.14	-0.0101556	0.69695	0.868213	-0.00584182	0.791315	0.946454
ENSG00000105220.16	0.0319338	0.0951322	0.326118	0.0174526	0.243634	0.66188
ENSG00000105221.17	0.0164838	0.606291	0.817602	0.0252089	0.0950644	0.471931
ENSG00000105223.20	0.0267204	0.228628	0.514534	0.0642294	2.2966e-05	0.0137855
ENSG00000105227.14	0.278794	0.00116058	0.0272524	0.124024	0.120715	0.516753
ENSG00000105229.7	-0.0281525	0.217037	0.500534	-0.0233447	0.245923	0.663457
ENSG00000105245.9	0.0339816	0.319037	0.605321	0.024005	0.353682	0.747776
ENSG00000105246.6	0.0886932	0.402267	0.673882	0.118485	0.274302	0.687253
ENSG00000105248.16	-0.0744714	0.0307307	0.173414	-0.0674244	0.0805691	0.441119
ENSG00000105251.10	-0.0708707	0.227604	0.513142	-0.125293	0.0301621	0.304797
ENSG00000105254.12	0.0185359	0.307653	0.593792	0.0241555	0.11239	0.503191
ENSG00000105255.11	-0.0229209	0.327731	0.61337	-0.00451763	0.793741	0.94706
ENSG00000105258.9	0.0456474	0.0337882	0.183219	0.00549506	0.791659	0.946454
ENSG00000105270.15	0.0100898	0.616686	0.824291	0.0185701	0.217579	0.637059
ENSG00000105278.11	0.0926169	0.0268467	0.160256	0.0144501	0.589728	0.873968
ENSG00000105281.12	0.197017	0.0570373	0.243844	-0.0915978	0.241803	0.660882
ENSG00000105287.12	-0.0200264	0.733225	0.887062	0.093376	0.108906	0.496
ENSG00000105290.12	0.00496761	0.842362	0.937343	0.0437073	0.0423111	0.345143
ENSG00000105298.14	0.000576034	0.981596	0.993772	-0.000172902	0.993311	0.998208
ENSG00000105321.14	0.00319611	0.914396	0.96939	-0.00874407	0.738268	0.929573
ENSG00000105323.16	0.0317287	0.0211207	0.140449	0.0182149	0.097234	0.474006
ENSG00000105325.14	0.0328363	0.149541	0.412329	0.0274202	0.0744896	0.426934
ENSG00000105327.17	0.15154	0.00646411	0.0724384	0.103847	0.0655175	0.409187
ENSG00000105329.9	0.0251918	0.481144	0.733071	-0.0405679	0.221833	0.642197
ENSG00000105339.10	0.0913273	0.0290329	0.167766	-0.0316821	0.291089	0.702169
ENSG00000105341.18	-0.0608736	0.0273073	0.161928	-0.0422455	0.139621	0.546106
ENSG00000105355.9	0.124202	0.0142677	0.11139	0.0511334	0.277489	0.690671
ENSG00000105357.16	-0.0162849	0.569845	0.795299	0.00101817	0.966327	0.992241
ENSG00000105364.13	-0.0811093	0.000461239	0.0165669	-0.0617114	0.000519749	0.0549115
ENSG00000105366.15	0.00899447	0.936412	0.977833	0.0373361	0.599335	0.876784
ENSG00000105372.7	0.0297086	0.31038	0.596814	-0.0105247	0.546252	0.854202
ENSG00000105373.19	0.0519867	0.0350339	0.185954	0.037602	0.10145	0.482197
ENSG00000105376.5	0.0663375	0.0355664	0.187359	0.0676137	0.00161206	0.094328
ENSG00000105379.9	0.041238	0.159794	0.428285	0.0207409	0.42727	0.796743
ENSG00000105383.15	-0.14164	0.172159	0.445495	0.0943344	0.29756	0.709312
ENSG00000105393.16	0.0281248	0.135015	0.392477	0.0221282	0.211597	0.63081
ENSG00000105397.13	-0.00658474	0.840838	0.936679	0.00848243	0.691088	0.912542
ENSG00000105401.9	0.0179344	0.371676	0.646759	0.0100004	0.443061	0.804871
ENSG00000105402.8	0.00252918	0.909401	0.966773	0.0476257	0.0152085	0.229055
ENSG00000105404.11	0.0178024	0.528431	0.767785	0.0270664	0.241144	0.660115
ENSG00000105409.18	0.0473494	0.236427	0.522835	0.0153935	0.60229	0.877657
ENSG00000105419.17	-0.0403545	0.290326	0.578474	-0.0430995	0.129222	0.53101
ENSG00000105426.16	-0.0171983	0.521288	0.763712	0.0110273	0.387436	0.771815
ENSG00000105429.13	-0.0140802	0.625182	0.828687	-0.00580461	0.728074	0.925892
ENSG00000105438.9	0.014326	0.449135	0.709873	0.0265166	0.113001	0.504728
ENSG00000105443.15	0.0628762	0.00654584	0.073019	0.056633	0.00283137	0.116085
ENSG00000105447.12	-0.00834068	0.766872	0.903729	-0.0189276	0.452315	0.809428
ENSG00000105464.3	0.0723608	0.0793958	0.294666	0.011775	0.737766	0.929458
ENSG00000105472.13	-0.0573782	0.156156	0.422217	-0.0592513	0.138731	0.545
ENSG00000105483.18	-0.0810133	0.011103	0.0963256	-0.0361989	0.248905	0.666775
ENSG00000105486.14	0.070531	0.0419074	0.205708	0.0582414	0.0731827	0.425479
ENSG00000105497.8	0.00491833	0.860938	0.945675	-0.0144498	0.649844	0.896553
ENSG00000105499.14	-0.131799	0.00889748	0.084909	-0.0887433	0.0877682	0.456123
ENSG00000105509.10	0.0796178	0.150715	0.413912	0.0868738	0.107069	0.492522
ENSG00000105514.8	-0.142545	0.000110877	0.00722109	-0.0406076	0.174479	0.590102
ENSG00000105516.10	0.13316	0.00453943	0.0597001	0.0443179	0.312007	0.720602
ENSG00000105518.14	0.019907	0.316668	0.603274	0.0146675	0.439304	0.802693
ENSG00000105519.16	-0.0225575	0.684618	0.861469	0.0105916	0.816717	0.952611
ENSG00000105520.10	0.00963929	0.737107	0.888941	0.0151996	0.372484	0.760851
ENSG00000105538.10	0.0447287	0.325087	0.611665	-0.0546069	0.204103	0.623596
ENSG00000105552.15	0.104341	0.0243872	0.151957	0.0758946	0.0362199	0.329251
ENSG00000105556.11	-0.0130508	0.624098	0.827955	0.0114486	0.585504	0.871942
ENSG00000105559.12	0.130857	0.105703	0.345268	0.126771	0.124609	0.52219
ENSG00000105568.18	0.0260308	0.119652	0.36843	0.0387797	0.00258812	0.111358
ENSG00000105576.15	0.0392602	0.023584	0.148891	-0.00783074	0.497908	0.833065
ENSG00000105605.7	0.0309022	0.143354	0.404176	0.00714522	0.659609	0.899283
ENSG00000105607.13	-0.00626794	0.857033	0.94422	0.0183263	0.539355	0.852187
ENSG00000105612.9	-0.00189365	0.958386	0.985329	0.019056	0.500996	0.834789
ENSG00000105613.10	0.000831071	0.974464	0.991616	-0.0182459	0.336899	0.738016
ENSG00000105617.3	-0.0233434	0.450518	0.710403	-0.00994301	0.759303	0.937585
ENSG00000105618.14	0.0419399	0.0345776	0.184945	0.0121968	0.512003	0.840754
ENSG00000105619.13	0.00523594	0.892947	0.959959	-0.0146259	0.700165	0.915626
ENSG00000105639.18	0.10494	0.0386478	0.197338	-0.069362	0.0592156	0.396377
ENSG00000105640.13	0.0472697	0.0798004	0.295236	-0.00560648	0.758515	0.937092
ENSG00000105642.15	-0.0570435	0.0490689	0.2248	-0.0419159	0.0456686	0.355864
ENSG00000105643.10	0.12527	0.00291179	0.0452028	0.0597052	0.156684	0.56853
ENSG00000105649.9	0.021405	0.368564	0.644148	0.0424451	0.00287051	0.116146
ENSG00000105655.18	-0.00643689	0.889479	0.958577	-0.0111071	0.739844	0.930346
ENSG00000105656.13	0.0607859	0.0224177	0.144858	-0.0101228	0.679566	0.907217
ENSG00000105662.16	0.0380297	0.202718	0.482597	-0.0550631	0.0141821	0.22254
ENSG00000105669.14	-0.00712865	0.756038	0.898149	0.00857004	0.565218	0.862522
ENSG00000105671.12	-0.0291332	0.197429	0.475736	-0.0104399	0.581784	0.869726
ENSG00000105676.14	-0.019578	0.357536	0.636515	-0.0129578	0.517478	0.842253
ENSG00000105677.12	-0.0475179	0.0351013	0.185954	-0.0244995	0.268348	0.682714
ENSG00000105695.15	-0.016314	0.755318	0.897967	0.0253672	0.559587	0.86047
ENSG00000105696.9	0.0551392	0.0688258	0.271962	0.0609038	0.00725887	0.172433
ENSG00000105697.9	0.335845	0.0891747	0.314139	-0.23986	0.108198	0.494733
ENSG00000105698.16	0.000889059	0.967179	0.988862	-0.00763798	0.599268	0.876784
ENSG00000105699.16	-0.143092	0.158863	0.42689	-0.0199458	0.778905	0.942386
ENSG00000105700.11	-0.00119414	0.949056	0.982023	-0.0395355	0.0220418	0.270957
ENSG00000105701.16	0.041195	0.0589706	0.248162	0.0221946	0.112078	0.502991
ENSG00000105705.16	-0.0100431	0.631566	0.832328	-0.00943716	0.597844	0.876374
ENSG00000105707.13	0.000497129	0.993572	0.997941	-0.00324838	0.960389	0.991393
ENSG00000105708.9	0.0730344	0.0255037	0.155799	0.0342705	0.296626	0.708304
ENSG00000105711.12	-0.0014174	0.974004	0.991518	-0.0139158	0.598892	0.876784
ENSG00000105717.14	0.0635297	0.348264	0.629955	-0.0307999	0.672906	0.905573
ENSG00000105722.10	0.0868729	0.0433855	0.209886	0.0489413	0.104222	0.486323
ENSG00000105723.12	-0.00706675	0.709073	0.874455	-0.0213728	0.145894	0.555489
ENSG00000105726.17	0.0361215	0.14645	0.407827	0.0459345	0.0128891	0.216722
ENSG00000105732.13	0.0160133	0.494452	0.743202	-0.0104865	0.631766	0.888894
ENSG00000105737.9	-0.00115307	0.962886	0.987448	-0.000269302	0.987023	0.996621
ENSG00000105738.11	-0.0343924	0.238895	0.525704	-0.046738	0.0235222	0.278223
ENSG00000105750.15	0.0875144	0.0328559	0.180116	0.0148653	0.674281	0.905983
ENSG00000105755.8	0.0375831	0.288825	0.577098	-0.0180832	0.620623	0.885716
ENSG00000105767.3	-0.0144489	0.510218	0.754611	-0.000843141	0.961605	0.991754
ENSG00000105771.14	0.00982604	0.713006	0.876989	0.01607	0.472404	0.818504
ENSG00000105778.19	0.0164694	0.319629	0.606152	0.00230199	0.827489	0.954992
ENSG00000105784.15	0.0227073	0.290328	0.578474	-0.00723583	0.641042	0.893665
ENSG00000105792.19	0.0629381	0.0588278	0.247866	-0.00117752	0.969685	0.992902
ENSG00000105793.15	0.0116457	0.645124	0.839646	0.00246743	0.907507	0.977904
ENSG00000105808.17	-0.130985	0.184159	0.458938	-0.0914132	0.423668	0.79417
ENSG00000105810.9	0.0782191	0.00921266	0.0864318	0.0194918	0.508721	0.838973
ENSG00000105819.14	0.0280279	0.215629	0.498615	0.0112813	0.507213	0.838243
ENSG00000105821.15	-0.031821	0.136663	0.394781	0.00648171	0.726913	0.925309
ENSG00000105829.13	-0.0429017	0.0961745	0.32789	-0.00979781	0.643261	0.894707
ENSG00000105835.12	0.110132	0.011891	0.100369	0.0086595	0.71305	0.920207
ENSG00000105849.6	0.00552953	0.825556	0.929997	0.0186206	0.326464	0.730997
ENSG00000105851.11	-0.14739	0.0321494	0.178247	-0.000930965	0.986505	0.996511
ENSG00000105852.11	-0.0613563	0.482344	0.733945	-0.0309996	0.694153	0.91338
ENSG00000105854.13	-0.0577683	0.35046	0.631379	-0.00803534	0.746848	0.933021
ENSG00000105855.10	-0.0589255	0.162546	0.432025	-0.0121233	0.594635	0.875788
ENSG00000105856.14	0.0114393	0.622401	0.82705	0.0443855	0.0242887	0.282711
ENSG00000105865.11	0.018676	0.461951	0.72005	0.0038916	0.86685	0.967294
ENSG00000105866.15	-0.0154839	0.481447	0.733071	0.0105832	0.512873	0.840947
ENSG00000105875.14	0.0853269	6.71661e-05	0.00588139	0.0318609	0.137512	0.542769
ENSG00000105877.18	0.00218352	0.971216	0.990275	-0.0197467	0.773634	0.940185
ENSG00000105879.12	0.0114962	0.579221	0.801036	0.00664559	0.674176	0.905983
ENSG00000105880.7	0.0599513	0.246394	0.533784	0.0803456	0.120898	0.51676
ENSG00000105887.11	0.013954	0.501867	0.748414	0.021693	0.0556131	0.385842
ENSG00000105889.15	-0.0914607	0.0873545	0.310787	-0.0725323	0.231396	0.650667
ENSG00000105894.11	-0.0344735	0.516136	0.759585	-0.00392876	0.876486	0.969485
ENSG00000105926.15	0.0171319	0.441279	0.703373	-0.00638309	0.711628	0.919482
ENSG00000105928.15	-0.029069	0.422349	0.689366	0.0654308	0.0608188	0.398478
ENSG00000105929.16	-0.0341495	0.716052	0.8783	0.0468071	0.663661	0.901038
ENSG00000105939.13	0.0175965	0.669928	0.854347	-0.012946	0.748125	0.933518
ENSG00000105948.13	-0.0555858	0.0881329	0.312167	-0.0222602	0.450102	0.808529
ENSG00000105953.15	0.0206041	0.255179	0.544111	0.0271605	0.138493	0.544793
ENSG00000105963.15	-0.0773863	0.00999857	0.0908859	-0.0835744	0.00183442	0.100696
ENSG00000105967.16	-0.0482237	0.536514	0.772829	0.00956093	0.857295	0.964146
ENSG00000105968.18	0.0593327	0.00214069	0.0382415	0.0227494	0.0989589	0.476552
ENSG00000105971.15	0.0554148	0.27372	0.563332	-0.0154026	0.7575	0.937006
ENSG00000105974.12	-0.086157	0.350877	0.631459	0.0498224	0.530522	0.84867
ENSG00000105976.15	0.112098	0.144458	0.405443	0.0166313	0.787538	0.945639
ENSG00000105982.16	-0.0342828	0.48815	0.738633	-0.0870213	0.11338	0.505142
ENSG00000105983.21	0.0103083	0.561346	0.789173	0.00298307	0.824396	0.954442
ENSG00000105989.9	0.13232	0.0497642	0.226674	0.0970022	0.119999	0.516062
ENSG00000105993.15	0.00671634	0.750217	0.895499	0.00281819	0.837418	0.95821
ENSG00000106003.13	0.114918	0.0840489	0.30387	0.0152809	0.768117	0.939764
ENSG00000106009.16	0.0100395	0.768089	0.904442	0.00315998	0.891702	0.973583
ENSG00000106012.18	0.0128916	0.727819	0.883973	-0.073317	0.0122895	0.213894
ENSG00000106013.15	0.00274019	0.940943	0.979522	0.00553042	0.882858	0.971435
ENSG00000106018.14	0.0174525	0.822849	0.928812	-0.206338	0.0187869	0.251433
ENSG00000106025.8	-0.0760254	0.254908	0.543949	-0.0147651	0.705021	0.916933
ENSG00000106028.11	-0.000297343	0.98675	0.995448	-0.00454576	0.789122	0.945982
ENSG00000106034.18	-0.28598	0.00030506	0.0129206	-0.113462	0.0116688	0.208951
ENSG00000106049.9	0.00887713	0.74127	0.891464	-0.0159017	0.435699	0.800318
ENSG00000106052.13	-0.0178864	0.359422	0.637903	-0.00909353	0.439428	0.802693
ENSG00000106066.15	-0.00268561	0.975367	0.992008	-0.035391	0.694108	0.91338
ENSG00000106069.22	-0.0239625	0.565108	0.792031	0.0799505	0.0411451	0.342567
ENSG00000106070.19	-0.00727273	0.739606	0.890534	-0.0253544	0.0771847	0.434615
ENSG00000106077.18	0.00576295	0.848753	0.940465	0.00329621	0.916129	0.980948
ENSG00000106078.19	-0.0395942	0.0632507	0.259038	-0.0281964	0.0868082	0.455186
ENSG00000106080.10	0.0323084	0.291596	0.579551	0.0105111	0.654973	0.897445
ENSG00000106086.20	-0.00896816	0.70906	0.874455	-0.00342409	0.859577	0.964489
ENSG00000106089.12	0.0125539	0.729172	0.884749	0.0239257	0.323574	0.729423
ENSG00000106100.11	0.118427	0.0174696	0.125461	0.059012	0.21436	0.633774
ENSG00000106105.14	0.00751216	0.705531	0.872429	0.0265449	0.0722282	0.424249
ENSG00000106113.19	-0.047441	0.495039	0.743615	-0.000884475	0.989127	0.997414
ENSG00000106123.12	-0.0236523	0.298434	0.584742	-0.0185038	0.262286	0.678086
ENSG00000106125.14	0.00846689	0.868404	0.948833	0.0776339	0.136179	0.541441
ENSG00000106133.18	0.07629	0.134266	0.391017	0.00469312	0.927989	0.98359
ENSG00000106144.20	0.00741747	0.7721	0.905748	0.00400087	0.876298	0.969485
ENSG00000106153.13	-0.0711373	0.0121345	0.101389	-0.0432399	0.0801904	0.440262
ENSG00000106211.9	0.0616944	0.567897	0.793472	-0.0251554	0.616811	0.884236
ENSG00000106236.4	-0.272634	2.30827e-05	0.00320411	-0.143427	0.017704	0.244678
ENSG00000106244.13	0.00837249	0.647329	0.841094	-0.00079343	0.959454	0.991107
ENSG00000106245.11	0.0409946	0.061044	0.253743	0.0337602	0.0545189	0.382796
ENSG00000106246.17	0.00658629	0.874056	0.950658	-0.0162379	0.732489	0.927969
ENSG00000106258.15	-0.191595	0.0563303	0.242121	0.0601887	0.594372	0.875694
ENSG00000106261.17	-0.00059533	0.974156	0.991518	-0.00452117	0.736988	0.929458
ENSG00000106263.18	-0.0108495	0.498128	0.745837	-0.0204611	0.153133	0.562875
ENSG00000106266.11	-0.00196871	0.952763	0.983354	-0.0204112	0.430547	0.798167
ENSG00000106268.15	0.0227938	0.630667	0.83165	-0.00527522	0.922092	0.981971
ENSG00000106278.12	-0.0903997	0.061423	0.254622	-0.0737116	0.0225492	0.274005
ENSG00000106290.15	-0.0108837	0.583847	0.80416	-0.0232394	0.154416	0.564414
ENSG00000106299.8	0.0235288	0.306011	0.591884	0.00223187	0.852502	0.962727
ENSG00000106305.10	-0.0112178	0.670243	0.854499	0.0127089	0.653408	0.897102
ENSG00000106327.13	0.111152	0.0172437	0.124875	-0.0616611	0.197575	0.616251
ENSG00000106330.12	-0.0496511	0.123479	0.374553	-0.0844754	0.00720461	0.172249
ENSG00000106333.13	0.0730441	0.407526	0.677974	0.0633496	0.377976	0.764904
ENSG00000106341.11	-0.181443	0.0350688	0.185954	-0.0538699	0.530105	0.84867
ENSG00000106344.8	-0.0242801	0.259974	0.548412	-0.00272995	0.871679	0.968492
ENSG00000106346.11	-0.0507499	0.00229825	0.0398413	-0.0541318	0.00114718	0.0793304
ENSG00000106348.18	-0.0387584	0.145802	0.406995	-0.0203616	0.331479	0.735289
ENSG00000106351.13	0.0483859	0.0700947	0.27473	0.0169334	0.474126	0.819529
ENSG00000106355.10	0.016242	0.5086	0.753319	-0.0202372	0.357976	0.75051
ENSG00000106366.8	0.137717	0.478674	0.731463	0.0292478	0.853876	0.963232
ENSG00000106367.15	0.0135339	0.681118	0.860263	0.00674501	0.810576	0.951525
ENSG00000106392.10	0.0158512	0.50152	0.748175	0.0165001	0.436786	0.800767
ENSG00000106397.12	-0.0451053	0.278795	0.567382	-0.0193753	0.505185	0.83665
ENSG00000106399.11	-0.0176991	0.5867	0.805814	0.00828511	0.783934	0.944792
ENSG00000106400.12	0.000853059	0.972348	0.990868	0.0103463	0.605956	0.878837
ENSG00000106404.13	-0.0345575	0.581414	0.802494	-0.0490654	0.382476	0.768584
ENSG00000106415.13	-0.0227461	0.3485	0.630044	-0.0113923	0.549937	0.855473
ENSG00000106443.16	0.00885124	0.661305	0.8487	0.02289	0.0375543	0.333342
ENSG00000106459.15	-0.0235042	0.190419	0.467653	-0.0459101	0.0130849	0.217514
ENSG00000106460.19	-0.00870118	0.750576	0.895499	-0.00894277	0.554826	0.858318
ENSG00000106462.10	0.0733202	0.139258	0.398655	-0.0404295	0.460312	0.814018
ENSG00000106477.19	-0.0509951	0.0282628	0.165427	-0.020119	0.313968	0.721801
ENSG00000106479.11	0.0205292	0.456726	0.71604	0.0138715	0.474931	0.819876
ENSG00000106483.12	-0.0848007	0.362115	0.640292	0.00416365	0.963174	0.991904
ENSG00000106484.15	-0.0416748	0.103096	0.341147	-0.00634637	0.782236	0.944014
ENSG00000106524.9	0.102574	0.000308419	0.0129761	0.0346089	0.0845163	0.450841
ENSG00000106526.10	0.021593	0.657154	0.845999	-0.0301998	0.532194	0.849289
ENSG00000106536.19	-0.1148	0.00272666	0.0436302	-0.0546567	0.0698654	0.418122
ENSG00000106537.8	0.0278815	0.311888	0.598074	0.0302376	0.135588	0.540675
ENSG00000106538.10	0.0471996	0.407442	0.677925	0.000596694	0.9911	0.99812
ENSG00000106546.14	0.0169414	0.573788	0.797758	0.0271621	0.319413	0.725201
ENSG00000106554.13	-0.035669	0.0246704	0.153009	-0.00387361	0.809531	0.951525
ENSG00000106560.11	-0.0323604	0.680589	0.860115	0.0977416	0.127374	0.527612
ENSG00000106565.18	0.0975724	0.130419	0.385061	0.0481305	0.382262	0.768542
ENSG00000106571.14	-0.0994773	0.101937	0.339024	0.00116337	0.97035	0.993108
ENSG00000106588.11	-0.0122094	0.656403	0.84549	-0.00278899	0.915711	0.980743
ENSG00000106591.4	-0.0164921	0.457561	0.716953	-0.0170507	0.427016	0.796638
ENSG00000106603.18	0.0065877	0.635988	0.834517	-0.00383136	0.795184	0.947653
ENSG00000106605.11	0.0369226	0.0694645	0.273274	0.0219322	0.285063	0.698338
ENSG00000106608.16	0.0393635	0.02307	0.14735	0.00308033	0.83504	0.957662
ENSG00000106609.16	0.00786424	0.621896	0.826999	-0.00383944	0.737683	0.929458
ENSG00000106610.15	-0.0576972	0.0703789	0.275447	-0.0355037	0.339413	0.739784
ENSG00000106615.10	-0.0327666	0.0776216	0.291521	-0.0442338	0.00110278	0.078854
ENSG00000106617.14	-0.0100224	0.605351	0.816972	0.00119292	0.947445	0.987836
ENSG00000106624.11	-0.106804	0.23582	0.522448	0.0422268	0.588548	0.873011
ENSG00000106628.10	0.0219763	0.2908	0.578701	0.0192054	0.333523	0.736283
ENSG00000106633.16	0.132688	0.0237441	0.149516	0.00779493	0.894172	0.9743
ENSG00000106635.8	-0.0420989	0.0236174	0.149003	-0.0327987	0.0494245	0.366688
ENSG00000106636.8	-0.0273824	0.08332	0.302401	-0.0126066	0.404801	0.783363
ENSG00000106638.16	0.0210618	0.32935	0.614465	0.00643261	0.776499	0.941433
ENSG00000106648.14	-0.00269798	0.973053	0.991244	-0.000695988	0.993396	0.998208
ENSG00000106665.15	-0.00845884	0.701931	0.870653	0.0102053	0.523315	0.845023
ENSG00000106682.14	0.0112298	0.409765	0.679896	-0.00329982	0.770647	0.939764
ENSG00000106683.15	-0.0149691	0.60772	0.818427	-0.0307241	0.127622	0.527803
ENSG00000106686.16	0.00251895	0.941608	0.979594	-0.0119871	0.720663	0.922748
ENSG00000106688.12	0.0227992	0.326712	0.612565	0.0319764	0.0870157	0.455186
ENSG00000106689.11	-0.0440091	0.334288	0.619109	-0.0151695	0.534108	0.850482
ENSG00000106692.14	-0.000885044	0.966835	0.988809	0.0323842	0.0630616	0.403174
ENSG00000106701.12	-0.0160293	0.519514	0.762433	-0.0158735	0.352417	0.747126
ENSG00000106714.17	0.028531	0.443534	0.704593	0.0199773	0.548149	0.855088
ENSG00000106723.17	0.00453367	0.788164	0.913155	-0.00657111	0.492162	0.830073
ENSG00000106733.21	0.013395	0.80377	0.919748	0.0478047	0.415795	0.788999
ENSG00000106771.13	0.0426867	0.0390118	0.198061	0.0262326	0.100338	0.480153
ENSG00000106772.18	-0.00131702	0.962345	0.987437	0.0275435	0.196905	0.616114
ENSG00000106780.9	-0.018316	0.320853	0.607433	-0.0118867	0.418154	0.790368
ENSG00000106785.15	-0.0573951	0.127456	0.380805	-0.0331352	0.340419	0.740026
ENSG00000106789.13	0.014266	0.690004	0.863902	0.00150588	0.965272	0.992241
ENSG00000106799.13	0.0490613	0.311205	0.597857	-0.0882038	0.0137004	0.220238
ENSG00000106803.10	-0.0327925	0.108983	0.350406	-0.0342771	0.0797141	0.439776
ENSG00000106804.7	0.00444124	0.886728	0.95725	0.0069835	0.815403	0.95243
ENSG00000106809.11	-0.268278	0.146863	0.408137	-0.00527387	0.957009	0.990787
ENSG00000106819.12	-0.367342	0.00809549	0.0805092	-0.0848165	0.47623	0.820407
ENSG00000106823.12	-0.235911	0.0403598	0.20197	-0.0247	0.727065	0.925351
ENSG00000106829.18	-0.0125282	0.697218	0.868417	0.0354606	0.0964172	0.473179
ENSG00000106852.15	0.00324421	0.92093	0.971721	-0.0241224	0.378048	0.764904
ENSG00000106853.20	-0.00540982	0.889579	0.958577	0.0430222	0.241979	0.660882
ENSG00000106868.16	0.0243746	0.415855	0.684691	0.0628908	0.0633567	0.403496
ENSG00000106948.16	0.0487987	0.179899	0.453191	-0.0155212	0.56484	0.862223
ENSG00000106976.20	0.0373921	0.120127	0.369415	0.0536858	0.00343704	0.125697
ENSG00000106991.13	-0.12417	0.0951308	0.326118	-0.0694347	0.188445	0.606885
ENSG00000106992.19	-0.0875909	0.0148133	0.113958	-0.0804721	0.0294308	0.302346
ENSG00000106993.12	0.0013862	0.959664	0.985843	-0.00890487	0.682847	0.908301
ENSG00000107020.10	-0.0532292	0.0883807	0.312658	-0.0402112	0.183726	0.601059
ENSG00000107021.16	-0.000560078	0.979256	0.992979	-0.0219973	0.182021	0.599912
ENSG00000107036.12	0.0331654	0.0903431	0.316634	0.0275071	0.101525	0.482312
ENSG00000107077.18	-0.00674538	0.697461	0.868653	-0.00230907	0.879467	0.969949
ENSG00000107099.15	-0.20943	0.00552803	0.0662841	-0.134596	0.00274099	0.114781
ENSG00000107104.18	-0.0254541	0.358602	0.637314	-0.0271147	0.269694	0.684017
ENSG00000107105.15	-0.070585	0.00500555	0.0627079	-0.05395	0.00162595	0.094531
ENSG00000107130.10	0.0048101	0.838132	0.935694	-0.0387734	0.0419882	0.344445
ENSG00000107140.16	-0.0187865	0.373345	0.648196	-0.0327067	0.0632205	0.403174
ENSG00000107147.13	0.0377581	0.297729	0.584529	-0.011536	0.646354	0.8957
ENSG00000107164.16	0.0227568	0.183304	0.458247	0.0145133	0.26592	0.680646
ENSG00000107165.12	-0.0991563	0.0955263	0.326849	-0.114009	0.0527211	0.377953
ENSG00000107175.12	-0.00303868	0.855473	0.943577	-0.0154889	0.322829	0.728865
ENSG00000107185.9	0.00322741	0.882971	0.955255	0.00180267	0.912644	0.979217
ENSG00000107186.16	-0.0151125	0.445242	0.706363	-0.017834	0.288744	0.700298
ENSG00000107201.10	0.0326717	0.409459	0.679644	0.0493848	0.264049	0.679338
ENSG00000107223.13	0.0245524	0.237426	0.523614	0.0319517	0.0603713	0.39814
ENSG00000107242.18	0.0204443	0.539205	0.774472	0.0210611	0.40019	0.780116
ENSG00000107249.23	0.0530599	0.183198	0.458043	-0.0066157	0.810688	0.951525
ENSG00000107262.22	-0.00818234	0.68106	0.860263	0.00113053	0.945518	0.987745
ENSG00000107263.18	-0.0273795	0.306098	0.591932	-0.0487837	0.00452583	0.142496
ENSG00000107281.10	0.00388517	0.888892	0.958389	0.0156565	0.393935	0.776798
ENSG00000107282.8	-0.0148646	0.467212	0.724062	-0.0226401	0.144225	0.552747
ENSG00000107290.14	-0.0303988	0.0580706	0.246337	-0.00681084	0.534696	0.850763
ENSG00000107295.10	0.0602214	0.044357	0.21265	0.0349525	0.0416524	0.34376
ENSG00000107317.13	0.0294291	0.560985	0.789014	-0.0222776	0.543637	0.853817
ENSG00000107331.17	0.00166206	0.95463	0.984401	0.0192356	0.311117	0.71982
ENSG00000107338.10	0.0336103	0.451259	0.711162	0.0417571	0.267819	0.682358
ENSG00000107341.5	0.039254	0.0049499	0.0622019	0.021867	0.0766673	0.432764
ENSG00000107362.13	-0.00686207	0.767644	0.904311	0.00491235	0.790945	0.946454
ENSG00000107371.13	-0.0747013	0.00457201	0.0600041	-0.0343323	0.122578	0.519863
ENSG00000107372.13	0.017119	0.428751	0.69392	-0.00530046	0.713055	0.920207
ENSG00000107404.20	-0.003068	0.905842	0.965081	-0.0390601	0.0441124	0.350851
ENSG00000107438.9	0.0345018	0.705365	0.872328	0.0256869	0.738337	0.929573
ENSG00000107443.16	-0.0872127	0.0119079	0.100377	-0.0611375	0.0782141	0.437466
ENSG00000107518.18	0.0141743	0.621348	0.826859	-0.0485699	0.0263418	0.29055
ENSG00000107521.19	-0.0265404	0.250132	0.538976	-0.0341342	0.144645	0.553576
ENSG00000107537.14	-0.0477271	0.136606	0.394781	-0.0477214	0.0869914	0.455186
ENSG00000107551.21	0.12721	0.000107817	0.00714411	0.0691598	0.0230603	0.27581
ENSG00000107554.17	0.0445637	0.131549	0.386998	0.0144342	0.561148	0.860707
ENSG00000107560.12	-4.71858e-05	0.998066	0.999097	-0.00981424	0.415076	0.788847
ENSG00000107562.16	-0.201634	0.0110633	0.0960689	-0.0331624	0.534298	0.850536
ENSG00000107566.14	-0.000431594	0.985353	0.995033	-0.00687354	0.753681	0.935394
ENSG00000107581.13	0.0023886	0.838727	0.935982	-0.00241929	0.819127	0.953617
ENSG00000107593.17	0.0747003	0.433504	0.696927	-0.0275646	0.780997	0.943717
ENSG00000107611.15	-0.0547157	0.315981	0.602704	-0.125908	0.0403363	0.341349
ENSG00000107614.22	-0.0860669	0.00219198	0.0387477	-0.0518058	0.04214	0.344445
ENSG00000107625.13	-0.063823	0.000617016	0.0197485	-0.0448484	0.00244148	0.109504
ENSG00000107643.16	-0.038688	0.0444817	0.212831	-0.018918	0.123294	0.520647
ENSG00000107651.13	-0.00796264	0.677779	0.859107	0.00238817	0.892343	0.973902
ENSG00000107669.17	-0.0046538	0.786048	0.912645	-0.0255839	0.0494581	0.366688
ENSG00000107672.15	-0.00317197	0.883166	0.955316	-0.0237574	0.281255	0.695157
ENSG00000107679.14	0.084406	0.000955578	0.0249962	0.0308405	0.0479804	0.36192
ENSG00000107719.9	0.0161472	0.762822	0.901289	-0.0486425	0.203942	0.62353
ENSG00000107731.12	-0.0143334	0.678425	0.859107	-0.0361898	0.232838	0.652067
ENSG00000107736.20	0.0573193	0.367282	0.643337	0.0387187	0.559591	0.86047
ENSG00000107738.20	0.0280201	0.61701	0.824407	0.0798806	0.094697	0.471057
ENSG00000107742.13	-0.00560828	0.79731	0.916714	-0.000174359	0.991648	0.998187
ENSG00000107745.19	-0.00880485	0.633744	0.833301	0.00130887	0.937876	0.98606
ENSG00000107758.15	0.00535099	0.799895	0.917841	0.0194057	0.11691	0.511396
ENSG00000107771.17	-0.0214569	0.193034	0.470535	-0.00974473	0.320301	0.726002
ENSG00000107779.13	-0.0020338	0.932858	0.976666	-0.0287998	0.0987145	0.47634
ENSG00000107789.16	-0.0555819	0.0799286	0.295318	-0.0142644	0.65862	0.898901
ENSG00000107796.13	-0.188502	0.125948	0.378083	-0.122646	0.148213	0.558356
ENSG00000107798.18	-0.0417197	0.17038	0.442983	0.0169081	0.522561	0.84486
ENSG00000107815.10	-0.0451863	0.193619	0.471152	-0.0314592	0.306553	0.716237
ENSG00000107816.17	-0.00373734	0.900505	0.962776	-0.0145261	0.558581	0.859916
ENSG00000107819.13	0.022466	0.303006	0.588586	0.00470871	0.824984	0.954442
ENSG00000107821.14	-0.1485	0.0309239	0.174147	-0.0191066	0.789639	0.946123
ENSG00000107829.14	-0.00657227	0.769373	0.904754	-0.0365166	0.0554353	0.385842
ENSG00000107833.10	-0.018674	0.561227	0.789173	0.00913125	0.793213	0.946794
ENSG00000107854.6	-0.0118176	0.526022	0.766599	0.0129869	0.435868	0.80038
ENSG00000107862.4	0.016006	0.417144	0.685616	0.0282737	0.0462679	0.357362
ENSG00000107863.18	0.0131379	0.484836	0.735391	0.0426697	0.00312257	0.12045
ENSG00000107864.15	-0.0254631	0.224995	0.510345	-0.0189091	0.205767	0.6252
ENSG00000107872.12	-0.00025501	0.99249	0.997884	-0.0193646	0.344051	0.741804
ENSG00000107874.11	0.00169391	0.927245	0.973915	0.0144311	0.307525	0.717484
ENSG00000107882.11	-0.023145	0.425279	0.691389	0.0375784	0.101879	0.48303
ENSG00000107890.16	-0.0326091	0.144498	0.405443	-0.033704	0.0971646	0.473911
ENSG00000107897.19	-0.0320152	0.0771196	0.290355	-0.0263798	0.0421048	0.344445
ENSG00000107902.14	0.0769938	0.0302396	0.171559	0.0364257	0.275818	0.689074
ENSG00000107929.14	0.014221	0.257835	0.546566	-0.00193462	0.848686	0.961818
ENSG00000107937.19	0.00683354	0.689752	0.863813	-0.0173845	0.233281	0.652185
ENSG00000107938.18	-0.0342371	0.120564	0.370338	-0.00626775	0.741655	0.931136
ENSG00000107949.17	-0.0496292	0.0609911	0.253636	-0.0359616	0.052935	0.378875
ENSG00000107951.14	0.0573674	0.0559799	0.241544	-0.0854798	0.00236972	0.108733
ENSG00000107954.10	-0.0814209	0.00352218	0.0508204	-0.0786088	0.000459477	0.0517034
ENSG00000107957.16	0.0247361	0.483116	0.734435	0.00400009	0.860283	0.964526
ENSG00000107959.16	0.0166062	0.532432	0.770451	-0.00285127	0.926354	0.983063
ENSG00000107960.11	0.0626734	0.0150233	0.114802	0.0485104	0.0736008	0.425689
ENSG00000107968.10	0.146622	0.0082094	0.080969	-0.0181946	0.688258	0.911146
ENSG00000107984.10	-0.0373962	0.629377	0.831113	0.0468469	0.575282	0.866792
ENSG00000108010.12	-0.0272934	0.121652	0.371817	-0.0365887	0.0217014	0.268158
ENSG00000108018.15	-0.052339	0.0405846	0.202625	0.011843	0.620843	0.885781
ENSG00000108021.20	-0.0363735	0.0120073	0.10068	-0.0200144	0.089912	0.460878
ENSG00000108039.18	0.0136436	0.369108	0.644565	0.0186898	0.243646	0.66188
ENSG00000108055.9	-0.0355123	0.0386694	0.197338	-0.0322525	0.0201063	0.258877
ENSG00000108061.11	0.0295634	0.133719	0.39037	0.00642997	0.543595	0.853817
ENSG00000108064.11	-0.0188752	0.401328	0.673378	-0.0318839	0.0722809	0.424249
ENSG00000108091.11	-0.0226054	0.345858	0.628194	0.00765598	0.654884	0.897445
ENSG00000108094.14	-0.0304856	0.0790394	0.293768	-0.0222712	0.0531176	0.379323
ENSG00000108100.18	-0.00812415	0.555698	0.785353	-0.00677045	0.561907	0.860752
ENSG00000108106.14	-0.0601479	0.0184864	0.129518	-0.0124594	0.496149	0.832615
ENSG00000108107.14	0.00354593	0.893118	0.95997	-0.00599602	0.764425	0.938567
ENSG00000108175.17	-0.00641211	0.793301	0.91537	-0.0368974	0.0453973	0.354692
ENSG00000108176.15	0.0918349	0.00214967	0.0382415	0.085641	0.00033727	0.0454883
ENSG00000108179.14	0.00549142	0.802876	0.919001	-0.0149575	0.519867	0.844084
ENSG00000108187.16	0.0727541	0.116186	0.363168	0.0635474	0.103815	0.485561
ENSG00000108219.15	0.0135698	0.650401	0.841917	-0.00261971	0.907144	0.977727
ENSG00000108231.13	-0.0869426	0.000247237	0.0116958	-0.00879251	0.611147	0.88143
ENSG00000108239.8	-0.0478957	0.0136594	0.108794	-0.0326446	0.0733719	0.425479
ENSG00000108256.9	-0.0140291	0.532025	0.77033	-0.00999754	0.393131	0.776584
ENSG00000108262.15	-0.0220136	0.334325	0.619109	-0.0291938	0.0875506	0.455745
ENSG00000108298.11	0.0271584	0.167649	0.439579	0.00654136	0.635099	0.890291
ENSG00000108306.13	-0.0265963	0.0649492	0.26313	-0.0334083	0.0147271	0.22751
ENSG00000108309.14	-0.0071872	0.662819	0.849757	-0.0145831	0.287418	0.699224
ENSG00000108312.15	-0.0787004	0.000153357	0.00883756	-0.0301317	0.054829	0.383866
ENSG00000108344.15	0.0242752	0.166084	0.43794	0.0293743	0.0372384	0.332489
ENSG00000108349.17	0.0200231	0.302955	0.588586	-0.0072866	0.653182	0.897102
ENSG00000108352.12	0.00715491	0.787009	0.912921	0.0198272	0.262146	0.67804
ENSG00000108370.17	-0.0546004	0.192081	0.469392	-0.0320187	0.417692	0.790254
ENSG00000108375.12	-0.0374738	0.641629	0.837408	-0.110156	0.126777	0.526266
ENSG00000108379.10	0.131422	0.0497276	0.226616	0.0828077	0.260229	0.676062
ENSG00000108381.11	0.0119059	0.779606	0.91	0.074137	0.0681794	0.414635
ENSG00000108384.15	0.0148933	0.598451	0.812594	-0.000986847	0.973775	0.993683
ENSG00000108387.14	0.0233423	0.363869	0.64099	0.00610234	0.822469	0.954029
ENSG00000108389.9	-0.0131213	0.515627	0.759253	0.00490136	0.702872	0.916268
ENSG00000108395.14	0.0406043	0.0922762	0.320514	0.0324615	0.0172654	0.242103
ENSG00000108406.10	0.0106415	0.550344	0.782425	0.0160724	0.233259	0.652185
ENSG00000108423.15	0.0241616	0.471483	0.726887	0.0568403	0.0566354	0.388463
ENSG00000108424.10	0.0134377	0.344569	0.62699	0.00404941	0.672017	0.904889
ENSG00000108433.16	0.0248107	0.178809	0.452362	0.0232515	0.118721	0.514286
ENSG00000108439.10	0.0218845	0.342695	0.625584	0.00972997	0.680278	0.907394
ENSG00000108443.14	-0.0157541	0.354813	0.634541	-0.00505764	0.711994	0.919648
ENSG00000108448.21	0.0352731	0.424555	0.691325	0.00926773	0.850004	0.96226
ENSG00000108465.15	0.0371653	0.517279	0.760513	0.0383217	0.359175	0.750811
ENSG00000108468.15	0.0250156	0.115436	0.361892	0.0117648	0.372913	0.761191
ENSG00000108469.15	0.0523333	0.0470653	0.220237	0.0404541	0.058506	0.393565
ENSG00000108474.16	0.0227978	0.446432	0.707483	-0.0362639	0.168623	0.581888
ENSG00000108479.11	0.136253	0.0014084	0.0304853	0.0692434	0.124527	0.522151
ENSG00000108506.12	0.0462854	0.00540486	0.0654259	0.0377891	0.0295839	0.30281
ENSG00000108509.21	-0.0281721	0.221567	0.505351	-0.0428561	0.00472541	0.145149
ENSG00000108510.10	-0.0460237	0.00495208	0.0622019	-0.0192527	0.0473858	0.360022
ENSG00000108515.17	-0.151752	0.00962399	0.0886722	-0.11662	0.0630966	0.403174
ENSG00000108518.7	0.00859499	0.696846	0.868213	0.0184057	0.260662	0.676231
ENSG00000108523.15	0.00354309	0.833883	0.932896	-0.0153565	0.329564	0.733339
ENSG00000108528.14	-0.0152569	0.396609	0.669824	0.00715418	0.618099	0.885018
ENSG00000108551.5	0.283235	5.79522e-05	0.00544538	0.160022	0.00374363	0.12951
ENSG00000108556.9	0.240193	0.00340526	0.0497909	0.0180538	0.843272	0.959536
ENSG00000108557.19	-0.0751737	0.0406283	0.202763	-0.0448217	0.0280551	0.297852
ENSG00000108559.12	-0.0145639	0.581791	0.802614	-0.00763241	0.808773	0.951465
ENSG00000108561.8	-0.0218782	0.36954	0.64476	-0.0377468	0.0488202	0.365086
ENSG00000108578.15	0.0292653	0.146051	0.407311	0.0257103	0.18301	0.600983
ENSG00000108582.12	0.034638	0.168483	0.44054	0.015837	0.367317	0.756562
ENSG00000108587.15	-0.020586	0.232376	0.51843	-0.0280526	0.102099	0.48312
ENSG00000108588.14	0.0233614	0.248475	0.536655	0.0198175	0.226038	0.645346
ENSG00000108590.11	-0.0316378	0.312757	0.599203	0.0436442	0.152869	0.56253
ENSG00000108591.10	0.00809237	0.684893	0.861506	0.0118607	0.515759	0.842047
ENSG00000108592.17	-0.0692881	0.050633	0.228995	-0.0097932	0.788694	0.945982
ENSG00000108599.15	-0.00108916	0.946616	0.981215	-0.0142274	0.214902	0.634258
ENSG00000108604.15	0.117723	0.000500734	0.0174054	0.0457669	0.141969	0.549803
ENSG00000108622.11	0.166853	0.0621154	0.256403	0.0987607	0.168251	0.581403
ENSG00000108639.7	0.0453305	0.275139	0.564557	0.0452316	0.229766	0.648651
ENSG00000108641.15	-0.00751674	0.803377	0.919455	0.00239911	0.921158	0.981679
ENSG00000108651.10	-0.0178651	0.409069	0.679352	0.0277204	0.178255	0.594065
ENSG00000108654.14	0.00368975	0.844052	0.937737	0.00800538	0.619063	0.885224
ENSG00000108666.10	0.0141546	0.433785	0.697152	-0.0184285	0.229003	0.648441
ENSG00000108669.16	0.0412132	0.0429155	0.208461	0.0359866	0.0336507	0.317901
ENSG00000108671.11	0.00584163	0.73104	0.885771	-0.00286901	0.838118	0.95821
ENSG00000108679.13	0.0362405	0.362439	0.640687	0.048169	0.264528	0.679711
ENSG00000108684.14	0.00687461	0.788972	0.913435	0.0202553	0.385687	0.770753
ENSG00000108691.9	0.310832	0.150613	0.413912	-0.0403459	0.800419	0.948908
ENSG00000108733.10	-0.040312	0.262304	0.550799	3.06879e-05	0.999124	0.999751
ENSG00000108771.13	0.140204	0.00159949	0.0323395	0.111428	0.0180209	0.246018
ENSG00000108773.11	0.0246088	0.38844	0.661881	0.00460835	0.797601	0.948565
ENSG00000108774.14	-0.0413964	0.074171	0.283634	-0.0297632	0.190354	0.609522
ENSG00000108784.10	0.0173382	0.695231	0.86744	0.0300926	0.435819	0.80038
ENSG00000108786.10	-0.0208642	0.787812	0.913042	-0.0107454	0.891041	0.973412
ENSG00000108788.11	-0.0153185	0.466895	0.723807	0.0120078	0.540187	0.852651
ENSG00000108797.12	-0.00110311	0.966867	0.988809	-0.00561409	0.755791	0.93619
ENSG00000108798.9	0.068006	0.452214	0.712018	-0.0340474	0.625874	0.888091
ENSG00000108799.13	0.0542139	0.00636114	0.0717495	-0.00197076	0.890197	0.973057
ENSG00000108819.11	0.02429	0.289774	0.577991	0.013086	0.526033	0.846507
ENSG00000108821.13	-0.0468642	0.80416	0.919862	0.133339	0.2416	0.660701
ENSG00000108826.16	0.00408028	0.850276	0.941029	-0.000707273	0.972264	0.993108
ENSG00000108828.16	-0.00664193	0.806146	0.921248	0.0309807	0.187417	0.60577
ENSG00000108829.10	-0.0452984	0.0048604	0.061909	-0.0408451	0.00562378	0.156873
ENSG00000108830.10	0.0751244	0.0225319	0.145448	-0.00942723	0.763879	0.938422
ENSG00000108840.15	-0.0392856	0.112191	0.356247	-0.0666201	0.00065538	0.0617563
ENSG00000108846.16	-0.0884806	0.448926	0.709661	-0.128258	0.313848	0.721737
ENSG00000108848.16	0.00274446	0.904385	0.964539	0.0226309	0.237259	0.655617
ENSG00000108852.14	0.0177115	0.43518	0.698225	0.00129334	0.936977	0.98606
ENSG00000108854.16	0.000361414	0.98767	0.995786	0.00772533	0.696207	0.91437
ENSG00000108861.9	-0.0257009	0.201094	0.480127	-0.0419642	0.00518869	0.150188
ENSG00000108883.13	0.0146115	0.410122	0.680033	0.0284611	0.0350924	0.324314
ENSG00000108924.14	0.105311	1.59809e-05	0.00243127	0.0959848	4.67762e-06	0.00555964
ENSG00000108932.12	0.0548423	0.330063	0.615103	0.0420042	0.412181	0.787748
ENSG00000108946.14	0.0172136	0.422053	0.68926	0.00983103	0.335031	0.73711
ENSG00000108947.5	0.0603582	0.0729439	0.281717	0.0232585	0.338201	0.738665
ENSG00000108950.12	0.0667549	0.541727	0.77669	0.178281	0.0659631	0.409187
ENSG00000108953.17	0.0338517	0.0313883	0.175663	0.0288702	0.0106598	0.202242
ENSG00000108960.9	-0.088262	0.0163098	0.12076	-0.00278311	0.923397	0.982184
ENSG00000108961.14	-0.0321268	0.260729	0.549211	-0.0420259	0.133654	0.538038
ENSG00000108963.17	0.103626	0.000704036	0.0212721	0.0488655	0.0367757	0.331629
ENSG00000108984.15	0.0674305	0.0162342	0.120549	0.0775227	0.00112356	0.0791364
ENSG00000109016.17	-0.034447	0.141248	0.401211	-0.0167116	0.486896	0.827537
ENSG00000109046.15	0.0220861	0.420169	0.687964	0.0171706	0.403093	0.782126
ENSG00000109047.7	0.113061	0.481016	0.73303	-0.105023	0.55415	0.858268
ENSG00000109062.12	0.0120064	0.850469	0.941056	-0.0115103	0.700091	0.915626
ENSG00000109063.15	-0.0124664	0.840001	0.93647	-0.0250189	0.69215	0.912767
ENSG00000109065.11	0.00722471	0.802225	0.918533	0.0241588	0.364533	0.754835
ENSG00000109066.13	-0.0566141	0.0935247	0.323241	-0.0135653	0.634071	0.889938
ENSG00000109079.10	-0.0478074	0.0117271	0.0994043	-0.0365924	0.0358575	0.327406
ENSG00000109083.13	0.0189039	0.442517	0.703853	0.0232169	0.356259	0.749196
ENSG00000109084.14	0.057143	0.11435	0.36027	0.0221665	0.548525	0.855168
ENSG00000109089.7	-0.00364464	0.904668	0.964666	-0.00833285	0.787446	0.945639
ENSG00000109099.15	-0.00143878	0.971542	0.9905	-0.0337187	0.244667	0.662607
ENSG00000109103.11	0.0433827	0.0913269	0.318672	0.00613997	0.766056	0.939159
ENSG00000109107.14	-0.0602754	0.127964	0.381845	-0.0383507	0.0884977	0.457389
ENSG00000109111.15	0.0411933	0.0292764	0.168472	0.0235775	0.0708227	0.42023
ENSG00000109113.20	0.108266	0.0364173	0.190104	0.0564657	0.0831436	0.447282
ENSG00000109118.14	0.0201988	0.236734	0.522924	-0.00555616	0.698093	0.915141
ENSG00000109133.13	-0.0241976	0.278903	0.567444	-0.0255418	0.0736859	0.425793
ENSG00000109158.11	-0.0493011	0.0719034	0.279105	-0.0330272	0.0360591	0.328103
ENSG00000109171.15	0.0105764	0.564348	0.791214	-0.00581894	0.692404	0.912948
ENSG00000109180.14	0.0174577	0.302213	0.587637	0.014804	0.169747	0.582926
ENSG00000109184.15	-0.0100891	0.621591	0.826882	-0.0163375	0.180506	0.597507
ENSG00000109189.13	-0.0122719	0.533467	0.771217	-0.0147256	0.250106	0.668177
ENSG00000109220.11	0.0183068	0.501586	0.748189	0.0166834	0.513979	0.841433
ENSG00000109255.11	-0.108581	0.20557	0.486237	-0.100432	0.203082	0.623178
ENSG00000109265.14	0.0491522	0.028559	0.166232	0.00682784	0.748072	0.933518
ENSG00000109270.13	-0.00639784	0.808427	0.921911	-0.0212449	0.322231	0.728362
ENSG00000109320.12	-0.0434263	0.0783249	0.292691	-0.000979035	0.965241	0.992241
ENSG00000109323.9	0.0427454	0.0679952	0.27012	0.00454854	0.854526	0.963508
ENSG00000109332.20	0.00653034	0.695567	0.86744	-0.0132632	0.117147	0.511396
ENSG00000109339.22	0.0149055	0.488191	0.738637	0.00779835	0.50099	0.834789
ENSG00000109381.19	0.0127074	0.52548	0.766528	-0.0183118	0.245747	0.663455
ENSG00000109390.12	-0.00659007	0.761071	0.900584	-0.0180319	0.385874	0.770753
ENSG00000109436.8	-5.81573e-05	0.997898	0.999052	0.0215721	0.115003	0.508078
ENSG00000109445.11	0.0273444	0.250068	0.538976	0.0176087	0.420703	0.791702
ENSG00000109452.12	-0.0211294	0.323131	0.609803	-0.0185399	0.368843	0.757646
ENSG00000109458.8	-0.00776358	0.703287	0.87126	-0.0148537	0.381166	0.767556
ENSG00000109466.14	0.0093934	0.646699	0.840736	0.0209428	0.207177	0.626373
ENSG00000109472.14	-0.0164788	0.657732	0.8464	0.00614306	0.740296	0.930575
ENSG00000109475.16	0.0356053	0.221426	0.505306	-0.0265318	0.291967	0.703272
ENSG00000109501.13	0.084284	0.0276711	0.163282	0.0970695	0.000229608	0.0400592
ENSG00000109519.13	-4.9988e-05	0.998151	0.999097	-0.0118923	0.528065	0.847588
ENSG00000109534.17	-0.0483847	0.247547	0.535253	-0.0191997	0.683822	0.908708
ENSG00000109536.12	-0.00329761	0.901625	0.96345	0.00838107	0.776197	0.941147
ENSG00000109572.13	-0.0224234	0.178663	0.452129	0.0131484	0.286116	0.698819
ENSG00000109576.14	0.0309033	0.211087	0.493028	0.0416796	0.0983297	0.47569
ENSG00000109586.12	-0.0980802	0.00281301	0.0442839	0.00211991	0.941142	0.987193
ENSG00000109606.13	-0.00770184	0.62787	0.830277	-0.00109047	0.927745	0.98359
ENSG00000109610.6	-0.0842537	0.374537	0.649471	0.0296424	0.673805	0.905983
ENSG00000109618.12	0.00665475	0.793162	0.915267	-0.0044852	0.837803	0.95821
ENSG00000109654.15	-0.0300847	0.0804829	0.296444	-0.00683266	0.58666	0.872489
ENSG00000109667.12	-0.198591	0.00172637	0.033569	-0.0624245	0.360392	0.751407
ENSG00000109670.15	-0.021472	0.275028	0.564513	-0.00540772	0.731972	0.927808
ENSG00000109680.11	-0.046175	0.0220534	0.143577	-0.0125626	0.40838	0.785608
ENSG00000109685.18	-0.00261123	0.816073	0.925983	-0.0193608	0.0687119	0.416385
ENSG00000109686.18	0.0242153	0.342788	0.625584	0.0398738	0.100046	0.479117
ENSG00000109689.16	-0.0697661	0.000127136	0.00787259	-0.0119405	0.461478	0.814018
ENSG00000109736.15	-0.0368274	0.338288	0.622501	-0.0189086	0.547662	0.855007
ENSG00000109738.11	-0.00913789	0.701225	0.870329	0.00561227	0.758576	0.937092
ENSG00000109743.11	0.1481	0.043739	0.210739	0.0550771	0.507649	0.838583
ENSG00000109756.9	0.0111825	0.508749	0.753319	0.0135989	0.295938	0.707284
ENSG00000109762.16	-0.0970912	6.91771e-06	0.00142328	-0.0279556	0.0952006	0.472028
ENSG00000109771.15	0.163374	0.000514602	0.0176588	0.0457706	0.328951	0.733339
ENSG00000109775.11	0.0974941	0.00253765	0.0419639	0.04147	0.202128	0.622325
ENSG00000109787.13	-0.0502828	0.0415062	0.204753	-0.00295529	0.856999	0.964146
ENSG00000109790.16	-0.0112793	0.623469	0.827659	-0.00800621	0.656484	0.897832
ENSG00000109794.13	-0.0483182	0.115917	0.362804	-0.0582482	0.0553227	0.385488
ENSG00000109814.12	-0.0559758	0.0642785	0.261533	-0.0144559	0.575309	0.866792
ENSG00000109819.9	-0.0127437	0.618618	0.825352	-0.025271	0.158305	0.570389
ENSG00000109832.14	0.0675234	0.0021973	0.0387626	0.0380836	0.0601007	0.397681
ENSG00000109846.8	0.066976	0.296852	0.583908	0.00405827	0.928876	0.98381
ENSG00000109854.13	0.04198	0.207003	0.48732	0.0578683	0.0969509	0.473841
ENSG00000109861.16	0.0793259	0.103321	0.341721	0.0135653	0.72075	0.922748
ENSG00000109881.17	-0.0621215	0.0135107	0.108046	-0.0367286	0.138274	0.544535
ENSG00000109906.13	0.175913	2.83766e-05	0.00355025	0.0527075	0.0408067	0.341688
ENSG00000109911.19	-0.0690432	0.0125437	0.103355	-0.0384001	0.0126553	0.215457
ENSG00000109917.11	0.0196214	0.297623	0.584519	-0.0150189	0.331226	0.735083
ENSG00000109919.10	-0.0167463	0.382796	0.657763	-0.0171578	0.26526	0.680119
ENSG00000109920.12	0.0423788	0.0388564	0.19783	-0.0035942	0.808421	0.951357
ENSG00000109927.10	-0.137663	0.00107675	0.0264213	-0.0372448	0.315156	0.722562
ENSG00000109929.10	-0.0122363	0.570841	0.795871	-0.00616751	0.707304	0.918069
ENSG00000109944.10	0.00967679	0.77643	0.908303	0.000672021	0.983825	0.99587
ENSG00000109956.13	-0.022424	0.398236	0.671091	-0.0137052	0.445726	0.806736
ENSG00000109971.14	-0.0390356	0.150723	0.413912	0.0110542	0.550209	0.855487
ENSG00000110002.15	-0.0178117	0.669129	0.853844	0.0322467	0.358036	0.75051
ENSG00000110011.13	-0.0620804	0.0325992	0.179432	-0.0692705	0.00788278	0.17996
ENSG00000110013.12	-0.0264597	0.220422	0.504522	-0.00614627	0.785565	0.944981
ENSG00000110031.12	-0.00650794	0.810247	0.922821	-0.0502434	0.0726561	0.424337
ENSG00000110042.8	-0.113798	0.00169693	0.033303	-0.0927432	0.00332756	0.124079
ENSG00000110046.13	0.0197572	0.509244	0.7537	0.00728251	0.709082	0.918732
ENSG00000110047.18	0.00302648	0.910615	0.967501	0.00468098	0.855035	0.963815
ENSG00000110048.12	0.0161504	0.26739	0.556828	0.00819535	0.464124	0.814908
ENSG00000110057.8	0.0113016	0.787129	0.912921	0.032692	0.423345	0.793981
ENSG00000110060.9	0.0440408	0.24456	0.532277	0.000931404	0.979121	0.994377
ENSG00000110063.10	-0.0012817	0.962865	0.987448	-0.00269269	0.922558	0.981975
ENSG00000110066.15	-0.0640265	0.00250502	0.0417137	-0.0199026	0.178949	0.595037
ENSG00000110074.10	0.0382188	0.0879202	0.311684	0.0273311	0.197735	0.61646
ENSG00000110075.14	-0.00871704	0.466473	0.723457	0.00396361	0.700518	0.915635
ENSG00000110076.18	-0.0145909	0.586508	0.805722	0.00666365	0.646616	0.895701
ENSG00000110077.14	0.139766	0.31903	0.605321	0.0628863	0.576292	0.867599
ENSG00000110079.18	0.197904	0.123792	0.374785	0.187642	0.145224	0.555046
ENSG00000110080.18	0.00183951	0.951287	0.982902	-0.0410187	0.163466	0.575039
ENSG00000110090.13	-0.0375053	0.371167	0.646262	-0.00263005	0.925248	0.982677
ENSG00000110092.3	-0.180195	0.000957688	0.025017	-0.16628	0.000821414	0.0697046
ENSG00000110104.13	0.0260378	0.410477	0.680383	0.0440311	0.164854	0.576821
ENSG00000110107.9	0.038141	0.0570875	0.243853	0.0319292	0.0149166	0.228381
ENSG00000110108.10	-0.0205124	0.477878	0.731092	-0.00632288	0.79882	0.948577
ENSG00000110148.10	-0.0579614	0.10854	0.349542	-0.0663146	0.0232919	0.277012
ENSG00000110171.20	-0.00815501	0.724462	0.882512	-0.00953672	0.517458	0.842253
ENSG00000110172.12	0.0183066	0.725446	0.882818	0.0264138	0.3014	0.712457
ENSG00000110200.8	-0.00119553	0.959464	0.985776	-0.00483879	0.822884	0.954029
ENSG00000110218.9	0.0298403	0.26104	0.549685	0.0271279	0.256693	0.673315
ENSG00000110237.4	0.0323532	0.155647	0.421501	-0.00740584	0.586795	0.872491
ENSG00000110274.16	0.0309891	0.433824	0.697152	0.00588389	0.798101	0.948577
ENSG00000110315.7	0.00781145	0.764104	0.901873	-0.00599703	0.794484	0.947136
ENSG00000110318.13	0.0188215	0.441695	0.703729	0.0462809	0.0125899	0.214922
ENSG00000110321.17	-0.0703006	8.46313e-05	0.00656003	-0.0281964	0.0152592	0.229055
ENSG00000110324.10	0.120386	0.0739522	0.283222	0.149106	0.0117537	0.210274
ENSG00000110328.6	0.0251159	0.384923	0.659229	0.00719642	0.792286	0.946454
ENSG00000110330.8	-0.0273949	0.153965	0.419418	-0.0105826	0.430435	0.798167
ENSG00000110344.9	-0.0215712	0.198253	0.476274	-0.0221595	0.0391553	0.337666
ENSG00000110367.13	0.0249913	0.153792	0.419246	0.0141419	0.226242	0.645346
ENSG00000110395.6	-0.044286	0.0232006	0.147754	-0.024615	0.0876445	0.45589
ENSG00000110400.11	-0.114761	0.00697828	0.0752789	-0.053474	0.0260081	0.289472
ENSG00000110422.12	0.0283103	0.115608	0.362075	-0.0259133	0.0438071	0.350034
ENSG00000110427.15	-0.0159927	0.438946	0.701262	-0.0134428	0.397227	0.779091
ENSG00000110429.14	0.0215682	0.213746	0.49647	0.0285217	0.0319454	0.313189
ENSG00000110435.11	0.0252662	0.113625	0.35888	0.0169382	0.265661	0.680537
ENSG00000110436.13	-0.0540542	0.556767	0.786138	0.0492246	0.118774	0.5144
ENSG00000110442.12	-0.016719	0.326592	0.612565	0.0241922	0.163394	0.575039
ENSG00000110446.11	-0.0938796	0.196977	0.475007	0.0164986	0.791397	0.946454
ENSG00000110455.13	0.0475103	0.406915	0.677664	0.0586744	0.248556	0.666272
ENSG00000110492.15	0.196495	0.00915182	0.0862867	0.0129495	0.846728	0.960948
ENSG00000110497.14	0.0272579	0.113937	0.359325	-0.00134304	0.918976	0.981195
ENSG00000110514.19	0.00719137	0.734249	0.887633	0.0244725	0.179387	0.595756
ENSG00000110536.14	-0.0122656	0.67651	0.858361	-0.04051	0.125523	0.524053
ENSG00000110583.13	-0.0136691	0.682915	0.860806	0.0365409	0.113357	0.505142
ENSG00000110619.17	0.00428917	0.859078	0.944846	-0.0103072	0.604404	0.87834
ENSG00000110628.14	-0.124995	0.0534979	0.235176	0.031994	0.632557	0.889348
ENSG00000110651.11	0.0247999	0.357242	0.636111	0.0272121	0.168839	0.582107
ENSG00000110660.15	0.0648291	0.122456	0.372854	0.0679702	0.157564	0.569752
ENSG00000110675.13	-0.0291792	0.1471	0.408617	-0.00949721	0.500063	0.834112
ENSG00000110693.17	-0.0804015	0.0127931	0.104594	-0.0347414	0.101096	0.481315
ENSG00000110696.10	0.034969	0.0921073	0.320157	-0.000191032	0.98703	0.996621
ENSG00000110697.13	-0.021489	0.430233	0.694958	-0.0665643	0.00251133	0.110327
ENSG00000110700.7	0.0167873	0.535274	0.772037	-0.0114479	0.567002	0.863582
ENSG00000110711.10	0.0253472	0.295927	0.583263	0.0266309	0.164574	0.576582
ENSG00000110713.17	-0.0025204	0.859275	0.944849	-0.00531317	0.682118	0.907787
ENSG00000110717.13	-0.00722394	0.782175	0.911546	-0.00646863	0.722873	0.923477
ENSG00000110719.10	0.0775892	0.268169	0.557446	-0.0145744	0.804807	0.950445
ENSG00000110721.12	-0.00445784	0.843819	0.937737	-0.0352	0.10199	0.48312
ENSG00000110723.12	-0.111292	0.0256206	0.156063	0.00460071	0.906853	0.977727
ENSG00000110756.17	-0.00892309	0.699031	0.869536	-0.0237981	0.227778	0.646921
ENSG00000110768.12	-0.0371935	0.0549075	0.239106	-0.0169827	0.338334	0.738665
ENSG00000110786.18	0.0232641	0.361325	0.63949	0.00520947	0.761057	0.938029
ENSG00000110799.13	0.183895	0.0358981	0.188272	0.0702868	0.214988	0.634258
ENSG00000110801.13	-0.0200342	0.532887	0.770865	-0.0568922	0.0941025	0.46979
ENSG00000110811.20	0.00537199	0.932937	0.976695	-0.065929	0.244106	0.662241
ENSG00000110841.14	0.0275889	0.269001	0.558289	0.0298441	0.2405	0.659146
ENSG00000110844.13	0.0399293	0.0951415	0.326118	0.0338618	0.047986	0.36192
ENSG00000110848.8	-0.119992	0.513044	0.757026	-0.122217	0.496635	0.832775
ENSG00000110851.12	-0.0192779	0.262792	0.551297	-0.00816633	0.595594	0.876058
ENSG00000110852.4	-0.127542	0.228176	0.514125	-0.105453	0.250037	0.668177
ENSG00000110871.15	0.0490846	0.0638187	0.260438	0.0233319	0.425672	0.796126
ENSG00000110876.9	-0.189164	0.107315	0.347698	-0.0343038	0.557708	0.859615
ENSG00000110880.10	0.0634593	8.44872e-05	0.00656003	0.035279	0.0139509	0.22238
ENSG00000110881.11	-0.0200684	0.456993	0.71628	-0.00486468	0.799549	0.948577
ENSG00000110888.17	-0.0330339	0.148593	0.411145	0.0262514	0.13023	0.532708
ENSG00000110900.15	0.130457	0.0820354	0.299545	0.0655788	0.409688	0.786734
ENSG00000110906.13	0.0136158	0.529335	0.768358	0.0287437	0.126637	0.526209
ENSG00000110911.15	0.0386489	0.0496526	0.226383	0.0373486	0.0221227	0.271074
ENSG00000110917.8	-0.035024	0.128918	0.382995	-0.0297668	0.060344	0.39814
ENSG00000110921.14	0.0333606	0.336659	0.620969	0.04225	0.196875	0.616114
ENSG00000110925.6	-0.0162329	0.370257	0.645397	-0.0232399	0.119163	0.515379
ENSG00000110931.19	0.00621036	0.815646	0.925776	-0.0187433	0.373737	0.761856
ENSG00000110934.11	-0.105743	0.180333	0.453863	-0.0690389	0.187598	0.606005
ENSG00000110955.9	-0.00438288	0.816545	0.926119	-0.00544101	0.648943	0.896547
ENSG00000110958.16	-0.00186804	0.965621	0.988238	-0.00762471	0.854345	0.963508
ENSG00000110975.8	0.0264931	0.700482	0.870177	0.0502327	0.497583	0.833065
ENSG00000110987.8	0.0322007	0.16079	0.430071	-0.0170958	0.367496	0.756562
ENSG00000111011.18	0.016733	0.321754	0.608352	0.0182845	0.223934	0.643285
ENSG00000111052.7	0.0905319	0.00353282	0.0508582	0.0261601	0.141623	0.549417
ENSG00000111058.8	0.0269695	0.616229	0.823935	0.0302983	0.394972	0.777106
ENSG00000111077.17	0.15159	0.00198452	0.0364987	0.0286168	0.488662	0.828981
ENSG00000111087.10	0.0444807	0.742941	0.892307	0.0219889	0.843753	0.959536
ENSG00000111110.12	-0.0188165	0.36421	0.64099	-0.0183874	0.174798	0.590426
ENSG00000111142.14	-0.0593174	0.00121246	0.0280399	-0.0402111	0.00109402	0.078854
ENSG00000111144.10	0.0493999	0.0148746	0.114291	0.0536808	0.00172093	0.0965397
ENSG00000111145.8	-0.0848305	0.0396831	0.20028	-0.0291745	0.437552	0.80144
ENSG00000111181.12	0.0692955	0.412642	0.681803	0.00257254	0.96535	0.992241
ENSG00000111186.13	-0.0354957	0.500044	0.746802	0.0279358	0.59165	0.874575
ENSG00000111196.10	0.0765712	0.00153787	0.0318934	0.0610148	0.0140036	0.22242
ENSG00000111203.13	0.0515325	0.0777679	0.291583	-0.00263217	0.916764	0.980948
ENSG00000111206.12	0.0533972	0.540532	0.775562	0.10133	0.288993	0.700572
ENSG00000111215.12	-0.0213735	0.762035	0.901052	0.0199375	0.795855	0.947887
ENSG00000111218.11	0.0357808	0.285458	0.574145	0.025437	0.262728	0.678568
ENSG00000111224.14	-0.00378046	0.873665	0.950588	-0.00326688	0.87852	0.969895
ENSG00000111229.16	-0.0391162	0.0335675	0.182595	-0.0115774	0.523325	0.845023
ENSG00000111231.9	0.00146115	0.952309	0.98328	-0.043365	0.0468135	0.358101
ENSG00000111237.18	0.0107398	0.629955	0.831287	0.00583739	0.702809	0.916268
ENSG00000111247.14	0.00668233	0.90196	0.963628	0.0201304	0.724383	0.924146
ENSG00000111249.14	0.00548124	0.915586	0.970123	-0.0161897	0.565804	0.862869
ENSG00000111252.10	-0.0581023	0.0853027	0.30677	-0.0171017	0.422313	0.793276
ENSG00000111254.8	-0.00676231	0.919869	0.971356	0.0345935	0.64798	0.896135
ENSG00000111261.14	-0.0173137	0.374308	0.649189	-0.00256048	0.889422	0.973042
ENSG00000111262.6	-0.127738	0.00044854	0.0165086	-0.0494671	0.0521404	0.376332
ENSG00000111266.8	0.0684638	0.0415924	0.205104	0.0387734	0.217883	0.637243
ENSG00000111269.3	-0.0112031	0.635386	0.834515	0.00176158	0.907133	0.977727
ENSG00000111271.14	0.00844281	0.766865	0.903729	0.0317988	0.19326	0.612825
ENSG00000111275.13	0.0404118	0.312964	0.599298	-0.0185471	0.481306	0.824915
ENSG00000111276.11	0.0299348	0.175633	0.44929	0.00465058	0.762761	0.938256
ENSG00000111300.10	0.0295836	0.178316	0.451836	0.0294876	0.0688735	0.416593
ENSG00000111305.19	-0.354048	0.0325336	0.179383	-0.0472915	0.720871	0.922841
ENSG00000111321.11	0.116725	0.0253991	0.155556	-0.0332766	0.546058	0.854186
ENSG00000111325.16	-0.0894741	0.186739	0.462278	-0.0798753	0.272166	0.685442
ENSG00000111328.7	-0.0851868	0.0179265	0.127299	-0.0693707	0.00311497	0.12045
ENSG00000111331.13	-0.0171849	0.801109	0.917918	0.0506269	0.479703	0.823704
ENSG00000111335.12	-0.0933749	0.354048	0.633687	0.0636533	0.449617	0.808208
ENSG00000111341.9	-0.0108623	0.947502	0.981318	0.166621	0.159027	0.571468
ENSG00000111344.11	0.0257963	0.515797	0.75938	0.0317141	0.318289	0.72429
ENSG00000111348.9	0.0167093	0.763097	0.901467	0.0194694	0.636212	0.8911
ENSG00000111358.14	-0.00443782	0.828816	0.931099	-0.00432411	0.799707	0.948577
ENSG00000111361.12	-0.0276735	0.189766	0.466827	-0.0100935	0.665317	0.902167
ENSG00000111364.16	0.0192991	0.574618	0.798444	-0.0227688	0.524869	0.846172
ENSG00000111371.15	-0.0450085	0.0429719	0.208628	-0.0288022	0.0692339	0.41718
ENSG00000111404.6	-0.407871	0.00162868	0.032544	-0.226992	0.030784	0.307953
ENSG00000111405.9	0.0804731	0.324259	0.610866	0.0277877	0.630989	0.888582
ENSG00000111412.6	-0.0658897	0.000419703	0.0157139	-0.0426566	0.00555931	0.155997
ENSG00000111445.14	0.0171962	0.462534	0.720394	-0.0101874	0.69176	0.91272
ENSG00000111450.14	-0.00393799	0.847378	0.939584	-0.0186052	0.369776	0.758334
ENSG00000111452.13	0.140973	0.0463382	0.218122	-0.0695304	0.315211	0.722562
ENSG00000111481.10	0.00940342	0.550272	0.782425	0.0137374	0.362557	0.75358
ENSG00000111490.13	0.0199776	0.415977	0.68475	0.0342514	0.0803585	0.440524
ENSG00000111530.13	-0.0139639	0.505565	0.75153	-0.0117584	0.278129	0.691074
ENSG00000111540.16	0.00710454	0.553429	0.783867	-0.00210524	0.844029	0.959536
ENSG00000111554.14	-0.0709687	0.0069799	0.0752789	-0.0267976	0.270831	0.684594
ENSG00000111581.10	0.0198324	0.404167	0.674866	-0.00425892	0.850596	0.962644
ENSG00000111596.12	0.0205455	0.257779	0.546566	0.020853	0.123758	0.520931
ENSG00000111602.12	0.00863165	0.839079	0.936101	-0.0415603	0.33378	0.736283
ENSG00000111605.18	-0.00246179	0.89695	0.961606	-0.0196741	0.104844	0.486863
ENSG00000111615.14	0.0172237	0.490077	0.740018	-0.0196639	0.230895	0.649836
ENSG00000111639.8	-0.00725446	0.707849	0.873761	-0.0201471	0.290957	0.702123
ENSG00000111640.15	0.00311067	0.863802	0.947027	0.0222054	0.0988813	0.476405
ENSG00000111642.15	0.0106711	0.591391	0.808686	-0.0190334	0.344281	0.741804
ENSG00000111647.13	0.00899764	0.642854	0.838465	0.0129501	0.293213	0.704312
ENSG00000111652.10	-0.0235799	0.18864	0.465243	-0.0256898	0.0902228	0.461474
ENSG00000111653.20	0.0165921	0.369747	0.644949	0.0251979	0.168482	0.581703
ENSG00000111664.10	0.210761	0.0399532	0.20091	0.0193684	0.817582	0.952986
ENSG00000111665.11	-0.0471899	0.46465	0.721963	0.00158926	0.983214	0.995622
ENSG00000111666.11	0.0221852	0.538596	0.774103	0.0148578	0.54831	0.855168
ENSG00000111667.13	0.0194998	0.337928	0.622229	0.0079339	0.579778	0.869178
ENSG00000111669.15	0.00738089	0.715464	0.878202	0.0156797	0.274265	0.687253
ENSG00000111670.16	-0.0336388	0.114725	0.360913	0.0256135	0.177649	0.593279
ENSG00000111671.9	-0.0402163	0.547688	0.780647	0.0676097	0.356011	0.74884
ENSG00000111674.9	0.0760536	0.00280735	0.0442681	0.0659115	2.01987e-06	0.00378395
ENSG00000111676.15	0.0435925	0.0727617	0.281301	-0.0131125	0.434524	0.7997
ENSG00000111678.11	-0.073435	0.00998106	0.0908859	-0.0328328	0.1722	0.586962
ENSG00000111679.17	-0.0355199	0.622261	0.826999	-0.0786956	0.144428	0.553099
ENSG00000111684.11	0.0827751	0.026926	0.160619	0.0239927	0.463292	0.814435
ENSG00000111696.12	0.0872748	0.0147063	0.113226	0.043839	0.210978	0.63019
ENSG00000111707.12	-0.00655513	0.695417	0.86744	-0.00627569	0.627093	0.888348
ENSG00000111711.10	-0.00214289	0.934688	0.97719	0.0161687	0.335051	0.73711
ENSG00000111716.12	-0.0325631	0.254211	0.543366	-0.0476217	0.0579988	0.392102
ENSG00000111725.11	0.0788041	0.000453729	0.0165298	-0.00704299	0.728974	0.926169
ENSG00000111726.13	-0.0188629	0.449607	0.710119	0.0137087	0.336399	0.737919
ENSG00000111727.12	0.0148795	0.524948	0.766042	0.0372463	0.0254778	0.287279
ENSG00000111728.10	-0.00123056	0.965371	0.988238	-0.00399305	0.812951	0.952405
ENSG00000111731.12	-0.00180586	0.91886	0.971259	0.0180268	0.125874	0.5246
ENSG00000111737.12	-0.029974	0.169934	0.442434	-0.0376196	0.028548	0.298953
ENSG00000111752.11	-0.00349752	0.897038	0.961606	0.0301147	0.214428	0.633774
ENSG00000111775.3	-0.0295546	0.181427	0.455773	-0.0314101	0.154199	0.564247
ENSG00000111783.12	0.0378659	0.512778	0.756752	-0.0162382	0.549731	0.855432
ENSG00000111785.20	-0.0172929	0.282504	0.570952	-0.0129013	0.343696	0.741804
ENSG00000111786.9	0.0249032	0.0889638	0.313766	0.0197569	0.18507	0.602406
ENSG00000111788.10	-0.300428	0.237356	0.523582	-0.243484	0.428231	0.797014
ENSG00000111790.14	0.0330896	0.221217	0.505267	0.012286	0.463299	0.814435
ENSG00000111799.21	0.00821688	0.822939	0.928829	0.02152	0.540849	0.853121
ENSG00000111801.16	-0.00630111	0.898499	0.962146	0.0591815	0.214425	0.633774
ENSG00000111802.14	0.00365194	0.864864	0.947341	-0.00389539	0.819381	0.953673
ENSG00000111816.8	-0.0590028	0.255793	0.544789	-0.00484338	0.933306	0.984725
ENSG00000111817.17	0.0164254	0.609066	0.819172	0.0206803	0.425039	0.795666
ENSG00000111832.13	-0.047529	0.0267302	0.160053	-0.0259907	0.126772	0.526266
ENSG00000111834.12	-0.114089	0.220987	0.505006	-0.0397782	0.693866	0.91338
ENSG00000111843.14	-0.0865376	0.0142581	0.11139	-0.00938236	0.756107	0.936247
ENSG00000111845.5	-0.0204501	0.391454	0.664787	-0.0134103	0.571613	0.86506
ENSG00000111846.17	-0.0756172	0.109491	0.351071	0.056336	0.144342	0.552973
ENSG00000111850.11	-0.0287172	0.330364	0.615245	0.0144786	0.612743	0.882008
ENSG00000111859.17	0.0224363	0.725588	0.882878	-0.0172006	0.75008	0.934234
ENSG00000111860.14	-0.0891871	0.000515825	0.0176588	-0.0436716	0.00938386	0.192091
ENSG00000111863.12	-0.0954419	0.161617	0.431072	-0.0289587	0.594784	0.87582
ENSG00000111875.8	-0.0364787	0.323377	0.610161	-0.0364747	0.0857397	0.452703
ENSG00000111877.17	0.0450056	0.0676528	0.269041	0.00953952	0.727704	0.925796
ENSG00000111879.19	-0.0552857	0.0601035	0.251446	0.000439815	0.986617	0.996511
ENSG00000111880.16	0.0119273	0.46066	0.719774	-0.0202065	0.151781	0.561404
ENSG00000111885.7	-0.11935	0.0176592	0.12622	-0.0382572	0.279008	0.692236
ENSG00000111897.7	0.0305672	0.116825	0.364327	0.0289171	0.0076167	0.176858
ENSG00000111906.17	0.112141	0.00126157	0.0286291	0.0301311	0.394153	0.776798
ENSG00000111907.21	-0.0205277	0.687312	0.862689	0.037452	0.371253	0.759702
ENSG00000111911.7	0.0308099	0.136029	0.393979	0.0532781	0.00830532	0.182928
ENSG00000111912.20	0.0216841	0.352926	0.632959	0.00634698	0.665726	0.902167
ENSG00000111913.18	0.0452932	0.107018	0.347121	0.0586765	0.0112412	0.207145
ENSG00000111961.18	0.010473	0.737375	0.888944	0.0439807	0.0261086	0.289472
ENSG00000111962.8	-0.0475885	0.219713	0.503833	-0.0343188	0.333681	0.736283
ENSG00000112029.10	0.0968023	0.0286742	0.166605	0.0171433	0.698419	0.915155
ENSG00000112031.16	0.00177914	0.9625	0.987448	-0.0427476	0.250251	0.668177
ENSG00000112033.14	-0.0104509	0.670362	0.854499	-0.0403201	0.0286163	0.299009
ENSG00000112038.18	0.0902273	0.102405	0.339986	0.0150486	0.728417	0.926018
ENSG00000112039.4	0.14375	0.0126908	0.104071	0.0491945	0.429167	0.79748
ENSG00000112053.13	0.0291654	0.523577	0.765214	0.0175138	0.730716	0.927564
ENSG00000112062.10	0.0484635	0.00488297	0.0619459	0.0402777	0.00385433	0.131831
ENSG00000112078.14	0.00691445	0.695013	0.867439	0.0092383	0.524385	0.845749
ENSG00000112079.9	-0.0217469	0.473455	0.728219	0.0482054	0.0429064	0.346939
ENSG00000112081.17	0.00638697	0.752373	0.896748	-0.0256379	0.140544	0.547689
ENSG00000112096.18	0.0751754	0.0708909	0.276748	0.00229172	0.925319	0.982677
ENSG00000112110.10	-0.053968	0.0223241	0.144449	-0.0285793	0.132908	0.537082
ENSG00000112118.19	-0.025114	0.323437	0.610161	-0.0213502	0.459993	0.814018
ENSG00000112130.17	0.0031286	0.876472	0.95196	-0.0168571	0.291647	0.702978
ENSG00000112137.17	-0.0148014	0.447683	0.708402	-0.0307771	0.0495357	0.366688
ENSG00000112139.16	-0.0688315	0.22694	0.512252	0.0027855	0.944421	0.987694
ENSG00000112144.15	-0.0604165	0.0151174	0.115318	-0.0488824	0.0250449	0.286509
ENSG00000112146.16	-0.0720649	0.0050648	0.0628524	-0.0361367	0.0563357	0.387512
ENSG00000112149.10	0.0925234	0.0251861	0.154692	0.022311	0.606334	0.878911
ENSG00000112159.12	0.00554591	0.777815	0.908916	0.0168027	0.281045	0.694978
ENSG00000112164.6	0.0297409	0.783427	0.912036	-0.00376208	0.972006	0.993108
ENSG00000112167.10	0.033775	0.190702	0.467826	0.0510922	0.0473246	0.359948
ENSG00000112175.8	-0.17606	0.367355	0.643387	0.152241	0.281288	0.695157
ENSG00000112182.15	-0.0568274	0.0646553	0.262444	-0.0167164	0.537239	0.852037
ENSG00000112183.15	-0.0268648	0.484713	0.735391	0.0123878	0.705901	0.917386
ENSG00000112186.12	-0.00737515	0.752438	0.896748	-0.013541	0.405568	0.784048
ENSG00000112200.17	0.014912	0.424706	0.691325	0.00521977	0.625137	0.887645
ENSG00000112208.11	-0.0973346	0.0112266	0.0971317	-0.0575997	0.0178025	0.24485
ENSG00000112210.12	-0.0320567	0.176782	0.450049	0.0159743	0.413851	0.788045
ENSG00000112214.10	-0.0423042	0.710416	0.875282	-0.0154564	0.850283	0.962375
ENSG00000112218.9	-0.0209508	0.4705	0.726624	0.00429499	0.859846	0.964489
ENSG00000112232.9	-0.0102803	0.638717	0.836016	-0.00700926	0.703719	0.91643
ENSG00000112234.9	-0.0437615	0.0536971	0.23567	0.00938182	0.656441	0.897832
ENSG00000112237.13	0.0344321	0.122111	0.372687	0.0173441	0.220793	0.640798
ENSG00000112242.15	-0.0283178	0.298844	0.584871	-0.00565665	0.785414	0.944981
ENSG00000112249.14	-0.00184799	0.929751	0.975071	-0.0250925	0.17612	0.59203
ENSG00000112276.14	-0.017462	0.728861	0.884582	0.0209084	0.659862	0.899283
ENSG00000112280.16	-0.0711524	0.248071	0.536073	0.00474779	0.937874	0.98606
ENSG00000112282.18	0.00948651	0.630397	0.831593	0.019305	0.244531	0.662335
ENSG00000112290.13	0.0332492	0.140626	0.400071	0.0213125	0.210656	0.63008
ENSG00000112293.15	-0.0328653	0.231962	0.517769	-0.0349306	0.189049	0.607933
ENSG00000112294.12	0.0254418	0.22041	0.504522	-0.0123874	0.45662	0.812217
ENSG00000112297.15	0.136641	0.138131	0.396923	0.0665444	0.451182	0.808884
ENSG00000112304.11	-0.0616819	0.0454041	0.215378	-0.0412433	0.152767	0.562485
ENSG00000112305.14	0.0369702	0.0682696	0.2706	0.0184378	0.16653	0.579276
ENSG00000112306.8	0.073204	0.0122418	0.101794	0.0287092	0.158281	0.570389
ENSG00000112308.13	-0.0721545	0.000966681	0.0251139	-0.0452	0.00361963	0.129014
ENSG00000112309.10	0.0112931	0.811978	0.923693	0.0132097	0.760971	0.938029
ENSG00000112312.10	0.0605765	0.262574	0.551093	0.0424401	0.301763	0.712607
ENSG00000112319.19	0.0789729	0.109631	0.351275	0.110253	0.042403	0.345167
ENSG00000112320.12	-0.0168977	0.355635	0.635044	-0.0190693	0.163735	0.575355
ENSG00000112333.11	-0.0259987	0.656128	0.84538	0.00742597	0.765403	0.938954
ENSG00000112335.15	-0.0494336	0.020172	0.136516	-0.0300078	0.0215923	0.267505
ENSG00000112339.14	0.0279568	0.172468	0.445642	0.0285899	0.12425	0.521673
ENSG00000112343.11	-0.0581806	0.311426	0.598064	-0.0424125	0.343242	0.741804
ENSG00000112357.13	0.0358367	0.227488	0.513082	0.0438991	0.157273	0.569294
ENSG00000112365.4	0.000482941	0.982314	0.994094	-0.0352489	0.0351146	0.324314
ENSG00000112367.10	0.0312459	0.135183	0.392724	0.0215304	0.353552	0.74772
ENSG00000112378.12	-0.0817224	0.0848917	0.306103	-0.0197173	0.683367	0.90859
ENSG00000112379.9	-0.0163709	0.429318	0.694305	0.00739304	0.601623	0.877544
ENSG00000112394.17	0.050233	0.106504	0.346608	0.0165551	0.618704	0.885224
ENSG00000112406.5	-0.0431183	0.0495084	0.226105	-0.0204471	0.182716	0.600486
ENSG00000112414.14	-0.14598	0.0388262	0.197792	0.104305	0.0594826	0.396738
ENSG00000112419.14	-0.0693271	0.00174705	0.0337639	-0.0298196	0.126938	0.526536
ENSG00000112425.15	-0.0519421	0.0195599	0.134285	-0.0482639	0.00932211	0.1919
ENSG00000112473.18	-0.00742654	0.732464	0.886762	0.0151552	0.406983	0.784831
ENSG00000112511.17	0.0362318	0.0405124	0.202423	-0.0113105	0.451656	0.808884
ENSG00000112514.15	-0.0190373	0.36541	0.641882	-0.00292639	0.856201	0.964102
ENSG00000112530.11	0.0462728	0.174566	0.448334	0.038762	0.302101	0.712827
ENSG00000112531.17	-0.0253972	0.420605	0.688196	-0.0253309	0.150926	0.561014
ENSG00000112539.15	-0.168173	0.0609151	0.253484	-0.13353	0.15925	0.571622
ENSG00000112541.14	-0.0237185	0.508491	0.753319	0.00115955	0.968267	0.99266
ENSG00000112559.14	-0.0885955	0.241315	0.528453	0.0256164	0.773027	0.939981
ENSG00000112561.18	0.0613047	0.0652954	0.263536	0.020097	0.47929	0.823365
ENSG00000112562.18	-0.13828	0.118207	0.366371	-0.069317	0.384318	0.769621
ENSG00000112576.12	-0.0150402	0.56513	0.792031	0.00052111	0.981825	0.995194
ENSG00000112578.10	-0.0199326	0.464146	0.721641	0.0022322	0.938041	0.986062
ENSG00000112584.13	-0.0265378	0.174781	0.448498	-0.0071974	0.697243	0.914958
ENSG00000112592.14	0.0186355	0.4184	0.686575	0.0118616	0.619354	0.885224
ENSG00000112599.9	0.186275	0.0503312	0.22811	-0.0155298	0.879124	0.969895
ENSG00000112619.8	0.0926841	0.399815	0.67229	-0.095239	0.447915	0.807775
ENSG00000112624.12	0.00172129	0.914127	0.969329	-0.00797629	0.496972	0.832827
ENSG00000112640.15	0.0208902	0.246806	0.534259	-0.000268574	0.984253	0.995874
ENSG00000112651.12	0.03231	0.142615	0.403409	0.0239376	0.265541	0.680457
ENSG00000112655.16	0.0165291	0.7222	0.881591	-0.0382477	0.341134	0.74088
ENSG00000112658.8	-0.0402682	0.134396	0.391259	-0.0559573	0.00363631	0.129014
ENSG00000112659.14	0.0863341	0.00237519	0.0404893	0.0181871	0.344087	0.741804
ENSG00000112667.12	0.000740849	0.983175	0.994395	0.000988545	0.973358	0.993571
ENSG00000112679.14	-0.0185875	0.347695	0.629583	-0.0219863	0.269672	0.684017
ENSG00000112685.14	-0.00589651	0.733227	0.887062	0.00256491	0.879999	0.970113
ENSG00000112695.11	-0.0199963	0.428728	0.69392	-0.0209139	0.291523	0.702915
ENSG00000112697.16	0.0178212	0.422724	0.689565	0.00325817	0.772896	0.939981
ENSG00000112699.11	-0.0158636	0.537932	0.773783	0.0180522	0.481575	0.825054
ENSG00000112701.18	0.0169327	0.325652	0.612193	-0.0165594	0.15035	0.55958
ENSG00000112706.12	0.0844279	0.2486	0.536803	-0.0319933	0.649194	0.896547
ENSG00000112715.21	-0.0434136	0.6154	0.823348	-0.141957	0.0444843	0.351948
ENSG00000112739.17	-0.0213267	0.284845	0.573459	-0.0134592	0.320258	0.725991
ENSG00000112759.18	0.0557087	0.0735061	0.282817	0.0634848	0.013501	0.219255
ENSG00000112763.17	-0.0644032	0.0137823	0.109219	0.0180977	0.411153	0.787375
ENSG00000112769.19	-0.101187	0.0129975	0.10536	0.00435876	0.889801	0.973042
ENSG00000112773.16	-0.125457	0.0389408	0.197931	0.0112435	0.813141	0.952405
ENSG00000112782.17	0.0127156	0.829105	0.931256	-0.0254483	0.676252	0.906397
ENSG00000112787.13	-0.00835501	0.795677	0.916276	-0.0602796	0.00839199	0.183175
ENSG00000112796.10	-0.0454953	0.13703	0.395302	-0.0314055	0.14374	0.552383
ENSG00000112799.9	0.0177918	0.853678	0.942764	0.0744117	0.346811	0.743019
ENSG00000112812.16	-0.0543088	0.255232	0.544111	-0.087122	0.0772466	0.434615
ENSG00000112837.17	-0.265964	0.0349429	0.185885	-0.212644	0.000879344	0.0727065
ENSG00000112851.14	0.055024	0.0584459	0.247212	-0.01107	0.630747	0.888577
ENSG00000112852.6	0.00037048	0.994163	0.998047	0.0761165	0.199459	0.619109
ENSG00000112855.16	0.0287111	0.196893	0.474949	0.0080712	0.733601	0.928461
ENSG00000112874.10	-0.000960615	0.979071	0.992907	0.0177906	0.613555	0.882619
ENSG00000112877.8	0.0568228	0.145559	0.406923	0.0229517	0.601282	0.877544
ENSG00000112893.9	-0.00914846	0.722992	0.88192	-0.0139236	0.540505	0.85287
ENSG00000112902.12	-0.116829	0.000899213	0.0241289	-0.0887782	0.0063692	0.165562
ENSG00000112936.18	-0.0346674	0.804837	0.920415	0.103445	0.321417	0.727628
ENSG00000112941.14	-0.00558709	0.768593	0.904703	0.0113086	0.462623	0.814284
ENSG00000112964.14	0.0890576	0.0447502	0.213662	0.139078	0.00475341	0.145149
ENSG00000112972.15	-0.0308855	0.464051	0.721641	0.0121987	0.705647	0.917177
ENSG00000112977.15	-0.027638	0.360606	0.639049	0.0134392	0.649179	0.896547
ENSG00000112981.5	-0.0962046	0.00483943	0.0617081	-0.0572672	0.0913427	0.463712
ENSG00000112983.17	0.0285456	0.114894	0.361088	0.0288341	0.0490915	0.36625
ENSG00000112992.17	-0.0308429	0.0681756	0.2706	-0.00269575	0.868502	0.96779
ENSG00000112996.11	-0.0153103	0.539037	0.774352	-0.0204074	0.175101	0.59074
ENSG00000113013.14	-0.0237048	0.145413	0.406665	-0.0239821	0.0609008	0.398478
ENSG00000113048.16	0.027133	0.226409	0.511856	0.0190958	0.441639	0.804005
ENSG00000113068.9	-0.0312107	0.0324878	0.179331	-0.0203248	0.162617	0.573957
ENSG00000113070.8	0.0913103	0.0622284	0.256702	0.0123819	0.782591	0.944264
ENSG00000113073.15	0.0983354	0.258212	0.546839	0.0586556	0.545585	0.854096
ENSG00000113083.14	0.308334	0.000960136	0.0250177	0.121404	0.147501	0.557436
ENSG00000113100.10	-0.0275928	0.352372	0.632653	0.0248665	0.343323	0.741804
ENSG00000113108.19	0.0474199	0.0978521	0.331041	0.0570791	0.009999	0.196234
ENSG00000113119.12	-0.0509214	0.219151	0.502969	-0.0546388	0.231907	0.651296
ENSG00000113140.11	-0.0745022	0.203738	0.484217	-0.0768469	0.121031	0.51676
ENSG00000113141.18	0.0135019	0.385098	0.659355	0.0135071	0.3594	0.750851
ENSG00000113161.16	-0.00767975	0.83107	0.932085	0.0367002	0.250891	0.668463
ENSG00000113163.16	-0.00541094	0.795092	0.916029	-0.00878009	0.505088	0.83665
ENSG00000113194.13	-0.0237599	0.132324	0.388274	-0.0296402	0.034762	0.323577
ENSG00000113205.5	-0.0358877	0.404583	0.675225	0.00703237	0.891647	0.973583
ENSG00000113209.8	-0.0396706	0.363066	0.640902	-0.0170541	0.714713	0.920762
ENSG00000113211.5	-0.0728248	0.0786774	0.293374	-0.0619566	0.173935	0.589716
ENSG00000113212.6	0.0400994	0.335136	0.619787	0.0206735	0.656994	0.897948
ENSG00000113231.13	-0.0326875	0.201084	0.480127	-0.027586	0.239488	0.658142
ENSG00000113240.13	-0.0993901	0.00330212	0.0486645	0.0137984	0.589141	0.873485
ENSG00000113248.6	-0.056519	0.0438024	0.21078	-0.0362627	0.261654	0.677174
ENSG00000113269.14	0.00530973	0.818972	0.927292	0.00864827	0.622689	0.887079
ENSG00000113272.14	0.000881206	0.980133	0.993065	-0.00681939	0.870181	0.967881
ENSG00000113273.17	0.0119843	0.697539	0.868653	0.0350628	0.271578	0.685192
ENSG00000113282.13	-0.0138316	0.392934	0.666113	0.00258097	0.820945	0.953907
ENSG00000113296.14	-0.110607	0.00947622	0.0877033	-0.0417723	0.359244	0.750811
ENSG00000113300.12	-0.0177728	0.377107	0.651573	-0.00478836	0.743109	0.931146
ENSG00000113312.11	0.0255435	0.085533	0.307308	0.030805	0.0301949	0.304797
ENSG00000113318.10	-0.0137011	0.550896	0.782539	-0.0326095	0.19976	0.619654
ENSG00000113319.13	0.0789151	0.0231916	0.14775	0.0629259	0.0011113	0.078854
ENSG00000113327.16	0.0023227	0.932038	0.976184	-0.00699197	0.643323	0.894707
ENSG00000113328.19	-0.0194953	0.491339	0.741158	0.00361663	0.831063	0.956828
ENSG00000113356.12	-0.0165397	0.591959	0.808829	-0.0252554	0.429797	0.797825
ENSG00000113360.16	0.0222815	0.0996262	0.334121	0.0325557	0.00965491	0.194247
ENSG00000113361.13	-0.019735	0.58103	0.802494	0.041255	0.148067	0.558324
ENSG00000113368.12	0.132312	0.000282865	0.0123946	0.0570481	0.10883	0.496
ENSG00000113369.9	0.247867	1.70983e-05	0.00250122	0.137937	0.00258821	0.111358
ENSG00000113384.14	-0.0448972	0.00930382	0.0869011	-0.0148218	0.291645	0.702978
ENSG00000113387.12	0.0184003	0.510257	0.754611	0.0151883	0.246872	0.664488
ENSG00000113389.16	-0.0158396	0.79233	0.915094	-0.0531821	0.264854	0.679901
ENSG00000113391.19	0.0196652	0.270313	0.559607	0.00881223	0.462508	0.814284
ENSG00000113396.13	-0.118957	0.514967	0.758921	0.0962276	0.633095	0.889644
ENSG00000113407.13	-0.0201872	0.40678	0.677503	-0.0192767	0.31077	0.71982
ENSG00000113441.16	-0.021222	0.381543	0.656333	-0.00188976	0.921729	0.981886
ENSG00000113448.19	-0.0233235	0.219021	0.50279	-0.0138126	0.357814	0.75051
ENSG00000113456.19	0.00903734	0.620627	0.826268	-0.00766135	0.65689	0.897948
ENSG00000113460.12	-0.0300594	0.185546	0.460885	-0.0446499	0.0247494	0.28545
ENSG00000113494.17	0.0249355	0.77075	0.905438	-0.0423059	0.59766	0.876301
ENSG00000113504.21	0.00617234	0.915019	0.969734	-0.0822916	0.0587661	0.394756
ENSG00000113522.14	-0.00678581	0.787407	0.912966	-0.0145454	0.605817	0.878837
ENSG00000113532.13	-0.0224854	0.556585	0.786081	-0.001897	0.949269	0.988172
ENSG00000113552.16	0.0321194	0.164093	0.434738	0.0132779	0.468823	0.816597
ENSG00000113555.5	-0.136536	0.136591	0.394781	0.107343	0.1414	0.549176
ENSG00000113558.18	0.0145061	0.48235	0.733945	-0.0081388	0.460065	0.814018
ENSG00000113569.16	-0.0250839	0.145154	0.40624	-0.0168271	0.300231	0.711505
ENSG00000113575.10	-0.00628064	0.764044	0.901873	-0.0075289	0.484464	0.826114
ENSG00000113578.18	-0.00202111	0.958797	0.985591	0.0352057	0.362788	0.753839
ENSG00000113580.15	-0.0443803	0.0538885	0.236302	-0.0138995	0.461118	0.814018
ENSG00000113583.8	-0.0178318	0.430088	0.694783	-0.0394827	0.027357	0.295931
ENSG00000113593.12	0.0113431	0.644222	0.839294	0.00337514	0.883378	0.971738
ENSG00000113594.10	-0.0509989	0.205847	0.486354	-0.0147232	0.451233	0.808884
ENSG00000113595.15	0.0350185	0.15057	0.413912	0.0263102	0.0390502	0.337323
ENSG00000113597.18	0.00212992	0.923871	0.972584	-0.00414365	0.775473	0.940863
ENSG00000113615.13	-0.00470804	0.810039	0.922813	-0.0274685	0.0762806	0.431884
ENSG00000113621.14	-0.0147836	0.288623	0.576866	-0.0030109	0.831728	0.956828
ENSG00000113638.14	0.0677901	0.025298	0.155191	0.015913	0.346776	0.743019
ENSG00000113643.9	-0.00363848	0.859282	0.944849	-0.00175507	0.920293	0.981679
ENSG00000113645.14	-0.0472476	0.0765637	0.289238	-0.0076283	0.668698	0.903244
ENSG00000113648.16	0.0255435	0.0397305	0.200359	0.000676687	0.955769	0.990309
ENSG00000113649.11	0.0137653	0.409411	0.679624	0.0182591	0.139198	0.54557
ENSG00000113657.13	0.0159423	0.564491	0.791264	-0.00243768	0.924309	0.982677
ENSG00000113658.18	-0.0049487	0.850173	0.941016	-0.0521215	0.000141016	0.0311827
ENSG00000113712.17	0.00917286	0.482918	0.73434	5.56119e-05	0.99565	0.998752
ENSG00000113716.13	0.00655779	0.736918	0.888929	0.0228117	0.143776	0.552383
ENSG00000113719.16	-0.0462046	0.0550938	0.23956	-0.027003	0.15346	0.56317
ENSG00000113721.14	0.0750701	0.130692	0.385556	0.00329342	0.912578	0.979217
ENSG00000113732.9	-0.0345934	0.312249	0.598471	-0.0223688	0.308859	0.718327
ENSG00000113734.17	-0.0358079	0.193054	0.470535	-1.60831e-05	0.999578	0.999913
ENSG00000113739.10	0.163444	0.115048	0.361451	-0.0447994	0.667482	0.902503
ENSG00000113742.13	0.0191457	0.361108	0.639355	-0.0247499	0.0877269	0.456069
ENSG00000113749.7	0.00816268	0.827795	0.930629	-0.0277129	0.251634	0.668996
ENSG00000113758.13	0.0318331	0.147523	0.409434	0.0203688	0.216953	0.636796
ENSG00000113761.12	-0.00129071	0.948146	0.981647	0.00927161	0.558946	0.860198
ENSG00000113763.12	-0.0141118	0.654229	0.84475	0.0197259	0.374409	0.76254
ENSG00000113790.11	0.00264248	0.946224	0.981215	0.0221101	0.470203	0.817454
ENSG00000113805.8	0.0553114	0.0478177	0.221955	0.0203997	0.413682	0.788045
ENSG00000113810.16	-0.0410743	0.098116	0.331475	-0.0332505	0.156461	0.567935
ENSG00000113811.11	-0.0140714	0.655269	0.844945	-0.0498768	0.00864822	0.185137
ENSG00000113812.14	-0.0241667	0.360154	0.638557	-0.0248254	0.400384	0.780228
ENSG00000113838.13	-0.0441012	0.0965741	0.328131	-0.00739969	0.75059	0.934293
ENSG00000113845.9	-0.0180217	0.341718	0.624856	-0.0305848	0.0596485	0.396969
ENSG00000113851.14	-0.00384354	0.843991	0.937737	-0.0152012	0.224564	0.644323
ENSG00000113889.13	-0.0984053	0.594376	0.810289	0.0191116	0.922747	0.981975
ENSG00000113916.18	0.175809	7.21691e-05	0.00604599	0.101426	0.000861668	0.0718699
ENSG00000113946.3	0.162183	0.0111574	0.0967096	0.13103	0.0805209	0.441033
ENSG00000113966.10	0.0324695	0.262209	0.550799	0.0562812	0.00414576	0.138082
ENSG00000113971.20	0.179217	3.72457e-05	0.00404716	0.078147	0.110514	0.499525
ENSG00000114013.16	0.031438	0.732244	0.886553	0.0422274	0.482361	0.825509
ENSG00000114019.14	-0.0339535	0.237042	0.523252	-0.00328488	0.889288	0.973042
ENSG00000114021.12	-0.0474356	0.103726	0.342152	0.00806733	0.78686	0.945515
ENSG00000114023.15	-0.0010364	0.961585	0.986964	-0.00691602	0.617149	0.884371
ENSG00000114026.21	-0.0384211	0.208386	0.489364	-0.001132	0.962655	0.99183
ENSG00000114030.13	-0.00716792	0.66486	0.850965	-0.00101684	0.931944	0.984162
ENSG00000114054.14	0.0406872	0.0439679	0.211306	-0.0107949	0.567346	0.8638
ENSG00000114062.19	-0.0109633	0.515522	0.759226	-0.0118181	0.220263	0.640381
ENSG00000114098.17	0.013712	0.389896	0.663325	0.0128173	0.20244	0.622846
ENSG00000114107.9	0.0281277	0.241906	0.528957	0.00976475	0.579305	0.869095
ENSG00000114115.9	0.0156808	0.800762	0.917918	0.0210387	0.632367	0.889246
ENSG00000114120.12	0.0321084	0.229325	0.515091	0.00103385	0.937915	0.98606
ENSG00000114125.14	0.00840452	0.682743	0.86079	0.00323985	0.855814	0.964045
ENSG00000114126.17	-0.0143621	0.41946	0.687424	-0.0183958	0.254142	0.67092
ENSG00000114127.10	0.0729677	0.00156594	0.03209	0.014111	0.269797	0.684097
ENSG00000114166.8	-0.0536558	0.122216	0.372704	0.00577321	0.757908	0.937015
ENSG00000114200.10	-0.142973	0.00236616	0.0404893	-0.0897892	0.0635959	0.403538
ENSG00000114204.14	-0.13434	0.0186028	0.129701	-0.0797316	0.171735	0.585914
ENSG00000114209.15	-0.033708	0.124429	0.375684	-0.0285532	0.116471	0.511295
ENSG00000114251.14	0.0525611	0.15873	0.426874	0.0256325	0.487473	0.828006
ENSG00000114268.12	0.033215	0.310097	0.596526	0.0556212	0.0970747	0.473911
ENSG00000114270.17	0.243001	0.00125304	0.0285379	0.071425	0.121185	0.516993
ENSG00000114279.13	0.0419395	0.161824	0.431312	0.0251489	0.0755131	0.429478
ENSG00000114302.16	0.00287439	0.841399	0.936984	-0.00115691	0.929424	0.983873
ENSG00000114315.4	0.175466	0.035209	0.186043	0.126908	0.0357672	0.327406
ENSG00000114316.12	0.02641	0.0683722	0.270938	-0.0024202	0.861511	0.965057
ENSG00000114331.14	-0.0182754	0.553168	0.78377	0.0371673	0.11936	0.515839
ENSG00000114346.13	0.0447209	0.105619	0.345244	0.0347983	0.127802	0.527866
ENSG00000114353.17	0.0481881	0.00790824	0.0798206	0.0580971	0.000146429	0.0312882
ENSG00000114354.14	-0.0295091	0.0680093	0.27012	-0.0208417	0.141885	0.549651
ENSG00000114374.13	0.00168184	0.965724	0.988238	1.44647e-05	0.999709	0.999913
ENSG00000114378.17	-0.0365933	0.678509	0.859107	0.0226082	0.797102	0.948294
ENSG00000114383.10	-0.0179752	0.288037	0.576718	-0.0222155	0.146443	0.555897
ENSG00000114388.12	0.0547819	0.0103258	0.0918966	0.0297993	0.157751	0.569803
ENSG00000114391.13	0.0358867	0.0999426	0.334818	0.0166696	0.25093	0.668463
ENSG00000114395.10	-0.00486028	0.892978	0.959959	-0.00893014	0.825677	0.954442
ENSG00000114405.10	-0.0183153	0.412358	0.681677	-0.0167418	0.265945	0.680646
ENSG00000114416.18	0.00554893	0.796175	0.916353	0.0129124	0.235593	0.654437
ENSG00000114423.21	0.021503	0.272026	0.561854	0.0255148	0.20097	0.621336
ENSG00000114439.19	0.0231116	0.292117	0.580115	0.0202856	0.245168	0.662921
ENSG00000114446.5	-0.0935917	5.79703e-05	0.00544538	-0.0396061	0.0785788	0.437466
ENSG00000114450.10	-0.0271583	0.496188	0.744575	0.00743946	0.772308	0.939981
ENSG00000114473.14	-0.0239033	0.380145	0.654769	-0.0231496	0.443291	0.805088
ENSG00000114480.13	-0.00598718	0.8253	0.929863	0.000631233	0.979809	0.994479
ENSG00000114491.14	-0.0214535	0.359061	0.637619	-0.0203391	0.325556	0.730881
ENSG00000114503.11	-0.016475	0.437683	0.699976	-0.010839	0.539043	0.852119
ENSG00000114520.11	-0.0120157	0.633517	0.833301	0.0223071	0.210796	0.630114
ENSG00000114529.12	-0.172739	0.0266095	0.159481	-0.00824674	0.915561	0.98069
ENSG00000114541.15	-0.0531512	0.0800174	0.295589	-0.0227108	0.323962	0.729951
ENSG00000114544.16	0.0407847	0.0213188	0.140991	0.0316904	0.0535728	0.380802
ENSG00000114547.10	0.137605	0.154381	0.419912	0.0148763	0.882976	0.971453
ENSG00000114554.11	-0.097631	0.00876639	0.0841972	-0.066879	0.00487999	0.145847
ENSG00000114573.10	0.00680568	0.762811	0.901289	0.00865319	0.470298	0.817454
ENSG00000114626.18	0.0427323	0.118566	0.366992	0.0415325	0.0549655	0.384053
ENSG00000114631.11	-0.00989568	0.61298	0.821381	0.00591502	0.678226	0.907017
ENSG00000114646.10	-0.0380305	0.371356	0.646533	0.00606459	0.78053	0.94351
ENSG00000114648.12	-0.00918467	0.664429	0.850757	-0.0241846	0.149781	0.559475
ENSG00000114650.20	-0.0280782	0.22067	0.504689	-0.0125279	0.453397	0.809785
ENSG00000114654.7	0.245551	0.00779973	0.0793096	0.149912	0.11226	0.50304
ENSG00000114656.11	0.109493	0.0128874	0.104858	0.0154644	0.732335	0.92796
ENSG00000114670.14	-0.04097	0.117052	0.364785	-0.0394306	0.1371	0.54195
ENSG00000114686.9	0.00948181	0.61535	0.823348	0.000417796	0.975354	0.993694
ENSG00000114698.15	0.0545573	0.353953	0.633621	0.0316754	0.295282	0.7062
ENSG00000114735.9	0.076469	0.0605702	0.252491	0.0321363	0.27725	0.690656
ENSG00000114738.11	0.0148579	0.726034	0.883002	0.0192836	0.537573	0.852037
ENSG00000114739.14	0.0349896	0.167513	0.439393	0.0135559	0.504445	0.836324
ENSG00000114742.14	-0.0170925	0.274777	0.56418	-0.0237753	0.0655709	0.409187
ENSG00000114744.9	-0.059208	0.00690646	0.0748896	-0.0300707	0.123761	0.520931
ENSG00000114745.13	0.00498795	0.774658	0.907234	0.0046319	0.764374	0.938567
ENSG00000114757.19	-0.033433	0.110753	0.353744	0.0131339	0.456175	0.812121
ENSG00000114767.7	-0.0426729	0.164926	0.436169	-0.0390074	0.199846	0.619773
ENSG00000114770.17	0.00547278	0.824854	0.929666	0.0159749	0.288564	0.700298
ENSG00000114779.19	0.0587493	0.125507	0.377365	0.0554501	0.153983	0.563841
ENSG00000114784.4	0.0468437	0.0426381	0.20775	0.0414828	0.00856584	0.184684
ENSG00000114790.13	-0.081915	0.112996	0.358082	-0.0442221	0.054311	0.382672
ENSG00000114796.16	-0.0564011	0.128687	0.382735	-0.0428506	0.239281	0.657858
ENSG00000114805.17	-0.220088	3.73994e-07	0.000273548	-0.141663	0.000567519	0.0571033
ENSG00000114812.13	-0.0557725	0.106587	0.346608	-0.0284375	0.229731	0.648651
ENSG00000114841.17	0.0971519	0.0685603	0.271345	-0.00674307	0.808047	0.951357
ENSG00000114850.6	0.00575262	0.801083	0.917918	-0.0178572	0.355269	0.748685
ENSG00000114853.14	-0.00467958	0.869249	0.949059	-0.0218066	0.229519	0.648545
ENSG00000114857.18	0.0554991	0.0218539	0.142572	0.0258183	0.108166	0.494706
ENSG00000114859.16	0.0882959	0.0139476	0.109924	0.0260657	0.383256	0.768816
ENSG00000114861.20	0.0101097	0.573201	0.79735	-0.00128091	0.925576	0.982824
ENSG00000114867.20	0.00330118	0.82092	0.928048	0.0167091	0.113661	0.505731
ENSG00000114902.14	-0.0192758	0.453149	0.712851	-0.0241856	0.340151	0.73988
ENSG00000114904.13	-0.0250443	0.229475	0.515119	-0.0121391	0.550892	0.855698
ENSG00000114923.17	-0.032981	0.25814	0.546839	-0.0330752	0.0785629	0.437466
ENSG00000114933.16	-0.0452117	0.0185465	0.129518	-0.0319986	0.0235521	0.278223
ENSG00000114942.14	0.0303504	0.133427	0.389946	0.0127675	0.432249	0.798167
ENSG00000114948.13	0.00349894	0.893972	0.960261	0.0392362	0.0154198	0.229631
ENSG00000114956.20	0.0466612	0.0142686	0.11139	0.0425688	0.0278923	0.297852
ENSG00000114978.18	-0.0139616	0.562814	0.790242	-0.0360405	0.0281069	0.297852
ENSG00000114982.18	0.0637516	0.00472418	0.0608258	0.0441201	0.0263857	0.290716
ENSG00000114988.11	-0.0209845	0.607716	0.818427	0.0547888	0.0469604	0.358653
ENSG00000114993.16	0.0748254	0.0315059	0.176013	0.0523328	0.0690049	0.416892
ENSG00000114999.8	-0.0109665	0.612397	0.821103	0.0151729	0.353826	0.747793
ENSG00000115020.17	-0.0129383	0.347305	0.629378	0.00155095	0.879114	0.969895
ENSG00000115041.13	-0.16298	3.34421e-05	0.0038082	-0.119392	3.49664e-06	0.00474968
ENSG00000115042.10	0.0618923	0.00315286	0.0475728	0.00959879	0.635761	0.890628
ENSG00000115053.16	0.01509	0.343965	0.626559	0.0151166	0.249339	0.667498
ENSG00000115073.7	0.0557116	0.0229689	0.147205	0.0540067	0.0034881	0.126207
ENSG00000115084.14	0.000533184	0.978921	0.992808	-0.00565214	0.708678	0.918516
ENSG00000115091.11	-0.00255042	0.883573	0.955471	-0.013406	0.21227	0.631726
ENSG00000115107.20	-0.00867775	0.897364	0.961635	0.0114089	0.866759	0.967294
ENSG00000115109.14	0.0340149	0.207884	0.488728	-0.016276	0.430659	0.798167
ENSG00000115112.8	0.0633037	0.642096	0.837786	0.205338	0.103843	0.485561
ENSG00000115128.7	-0.036405	0.114016	0.359457	-0.00817512	0.696677	0.914776
ENSG00000115129.14	-0.171987	0.0189935	0.131585	-0.0487716	0.498336	0.833235
ENSG00000115137.11	-0.0551677	0.0117924	0.0997584	-0.0420521	0.0439865	0.35073
ENSG00000115138.11	-0.397283	0.0165409	0.121484	-0.207373	0.274368	0.687253
ENSG00000115145.10	-0.00381879	0.854395	0.942982	-0.000836263	0.959376	0.991107
ENSG00000115155.17	0.0641963	0.330907	0.615679	0.00735433	0.91111	0.979217
ENSG00000115159.16	-0.053854	0.0454566	0.215573	-0.00848879	0.688366	0.911225
ENSG00000115165.10	0.124712	0.165024	0.436294	-0.0165534	0.849663	0.962074
ENSG00000115170.13	-0.119443	1.46656e-05	0.00234366	-0.0125815	0.571338	0.86506
ENSG00000115183.15	-0.0153116	0.589467	0.807571	-0.0393049	0.108837	0.496
ENSG00000115194.10	-0.0472667	0.160782	0.430071	-0.0103666	0.700112	0.915626
ENSG00000115204.15	0.0243009	0.210055	0.491343	0.0105962	0.532012	0.849289
ENSG00000115207.13	0.0239202	0.236783	0.522924	0.0119328	0.50157	0.835136
ENSG00000115211.15	-0.0401181	0.0588846	0.248019	-0.0444644	0.0162105	0.234537
ENSG00000115216.14	0.049609	0.00101772	0.0256684	0.023533	0.0712593	0.421321
ENSG00000115226.10	-0.0431666	0.0948856	0.325966	-0.0656911	0.000236821	0.0409421
ENSG00000115232.14	0.0155765	0.827813	0.930629	0.0577139	0.300442	0.711505
ENSG00000115233.12	0.00394861	0.838278	0.935701	0.0128141	0.286042	0.698819
ENSG00000115234.11	-0.00513911	0.772427	0.905799	0.00434444	0.759931	0.937719
ENSG00000115239.21	0.00970781	0.735322	0.887962	-0.00103483	0.972086	0.993108
ENSG00000115241.11	-0.00243243	0.890884	0.959107	0.0172883	0.266608	0.681117
ENSG00000115252.18	-0.00779895	0.80637	0.921342	0.0253294	0.295346	0.706223
ENSG00000115255.11	0.074791	0.0536921	0.23567	0.0164665	0.667112	0.902503
ENSG00000115257.15	0.0570535	0.278787	0.567382	-0.0148643	0.783819	0.94477
ENSG00000115266.11	-0.070315	0.0258388	0.156843	-0.0598395	0.00340415	0.124974
ENSG00000115267.7	-0.148926	0.00510064	0.063026	-0.0292881	0.565636	0.862755
ENSG00000115268.9	0.0452625	0.059434	0.249395	0.0146496	0.29904	0.710395
ENSG00000115271.11	0.0406684	0.178415	0.451968	0.0278005	0.198807	0.618369
ENSG00000115275.12	-0.028125	0.289795	0.577991	-0.00536144	0.809308	0.951525
ENSG00000115282.19	6.85826e-05	0.998598	0.999282	0.0409988	0.206889	0.625923
ENSG00000115286.20	-0.0170455	0.481243	0.733071	0.000586722	0.975453	0.993694
ENSG00000115289.14	-0.0148198	0.629502	0.83115	0.00273626	0.92606	0.983024
ENSG00000115290.9	0.16492	0.00321716	0.0482118	0.170764	8.77136e-05	0.0247528
ENSG00000115295.20	0.00235234	0.908232	0.965987	-0.0205623	0.143782	0.552383
ENSG00000115306.16	0.013671	0.349353	0.630833	0.018292	0.104809	0.486849
ENSG00000115307.17	0.00423708	0.824126	0.929451	0.0100314	0.544387	0.854056
ENSG00000115310.18	-0.00909657	0.645804	0.840147	-0.000837582	0.948234	0.987836
ENSG00000115317.11	0.0295437	0.105742	0.345284	0.0108086	0.551429	0.856057
ENSG00000115318.12	-0.0378558	0.424672	0.691325	0.0803085	0.073491	0.425479
ENSG00000115325.13	-0.0446442	0.288236	0.576718	-0.0660025	0.130417	0.532856
ENSG00000115339.13	0.0384415	0.445175	0.706315	-0.00163462	0.974574	0.993694
ENSG00000115350.11	-0.013329	0.659622	0.847569	-0.0217131	0.4201	0.791622
ENSG00000115353.11	-0.0772821	0.0601998	0.251498	0.0135351	0.754207	0.935573
ENSG00000115355.16	-0.0124714	0.534118	0.771474	0.0109353	0.475625	0.820182
ENSG00000115361.8	-0.0282366	0.53391	0.771473	-0.0417931	0.350037	0.745387
ENSG00000115364.14	-0.0106731	0.614231	0.82242	-0.0352992	0.0280885	0.297852
ENSG00000115365.11	0.00740799	0.759309	0.899787	0.0109709	0.53357	0.849984
ENSG00000115368.10	0.0371486	0.0706863	0.276308	0.0239635	0.166702	0.579544
ENSG00000115380.20	-0.0845549	0.331565	0.6163	-0.0486009	0.428543	0.797027
ENSG00000115392.11	0.0138932	0.586397	0.805722	0.0157439	0.51637	0.842047
ENSG00000115414.19	0.0328739	0.690601	0.864194	0.00727335	0.882746	0.971424
ENSG00000115415.18	0.0521076	0.185294	0.460438	0.0363957	0.322963	0.728997
ENSG00000115419.12	-0.0163045	0.463544	0.72114	-0.0119747	0.398325	0.779141
ENSG00000115421.13	0.0175155	0.379095	0.653544	0.0157541	0.325038	0.730538
ENSG00000115423.18	0.0243885	0.430922	0.695312	0.0667084	0.0171592	0.241116
ENSG00000115425.14	0.00701946	0.769271	0.904754	0.0336905	0.183521	0.601022
ENSG00000115446.11	-0.00248229	0.890265	0.958785	0.0268594	0.0886624	0.457804
ENSG00000115457.10	0.0620867	0.287051	0.576016	0.0131736	0.820041	0.953807
ENSG00000115459.18	0.0140626	0.610391	0.82005	-0.00921882	0.677901	0.907017
ENSG00000115461.5	0.0688325	0.170975	0.44388	0.0638276	0.187094	0.605351
ENSG00000115464.14	-0.00441253	0.805015	0.92042	0.00604121	0.572253	0.86506
ENSG00000115468.12	0.0362558	0.368071	0.643849	-0.00144604	0.967498	0.992497
ENSG00000115484.15	-0.0221464	0.360141	0.638557	-0.0238438	0.173329	0.588395
ENSG00000115486.12	-0.0325113	0.157824	0.425361	0.0006339	0.975777	0.993694
ENSG00000115504.14	0.0296889	0.0942305	0.324626	0.0147126	0.311183	0.71982
ENSG00000115507.10	-0.14416	0.0385654	0.196991	-0.0492525	0.364799	0.754855
ENSG00000115514.12	-0.052088	0.0409168	0.203635	-0.0329966	0.109173	0.496
ENSG00000115520.8	0.0383811	0.0550174	0.239405	0.0164017	0.271032	0.684672
ENSG00000115524.16	-0.0030886	0.842646	0.937495	0.00675769	0.568573	0.864041
ENSG00000115525.18	-0.00359695	0.818423	0.927149	-0.00799734	0.580456	0.86945
ENSG00000115526.11	-0.0354025	0.0556417	0.240705	-0.014491	0.38868	0.77301
ENSG00000115539.14	-0.0567876	0.020776	0.139097	-0.0581168	0.0226124	0.274423
ENSG00000115540.15	0.0023412	0.927414	0.973915	-0.0155345	0.325413	0.730881
ENSG00000115541.11	-0.0607387	0.19953	0.478435	-0.10147	0.000523939	0.0550483
ENSG00000115548.17	0.000740577	0.975557	0.992011	0.00395786	0.869657	0.967881
ENSG00000115556.14	0.0559189	0.266459	0.555741	-0.00449648	0.928549	0.98381
ENSG00000115561.16	0.0274481	0.185864	0.46116	-0.014718	0.375957	0.76368
ENSG00000115568.15	-0.029846	0.176387	0.449671	-0.0434104	0.0105068	0.20061
ENSG00000115593.15	0.0193368	0.8523	0.941953	0.0126788	0.888211	0.972822
ENSG00000115594.12	0.352972	0.00140704	0.0304853	0.0390588	0.56237	0.860763
ENSG00000115598.10	-0.0874534	0.0839246	0.303594	-0.125658	0.0253026	0.286943
ENSG00000115616.2	0.0226566	0.617819	0.825061	0.0288844	0.575113	0.866771
ENSG00000115641.19	-0.0745538	0.0273836	0.162153	-0.0220094	0.518218	0.842952
ENSG00000115649.16	-0.0182986	0.478416	0.731295	-0.0127945	0.601834	0.877544
ENSG00000115652.14	-0.0519412	0.00180351	0.0345043	-0.0242024	0.140992	0.548158
ENSG00000115657.14	0.12686	0.0521796	0.232406	0.0779041	0.202993	0.623178
ENSG00000115661.14	0.00863163	0.704021	0.871589	-0.0323284	0.16723	0.580322
ENSG00000115677.17	0.00244201	0.849623	0.940921	0.0133003	0.248627	0.666309
ENSG00000115685.15	-0.00611832	0.679002	0.859266	-0.00195055	0.874759	0.969485
ENSG00000115687.13	-0.0945721	0.0299578	0.170884	-0.0370609	0.222647	0.64246
ENSG00000115694.15	0.0111186	0.511645	0.755549	0.00936832	0.416113	0.789192
ENSG00000115738.10	-0.0335716	0.29119	0.578991	-0.0296242	0.224088	0.643454
ENSG00000115750.17	-0.0116807	0.563747	0.790793	-0.00898466	0.669788	0.903786
ENSG00000115756.13	0.078277	0.109093	0.350503	0.0307558	0.32377	0.729605
ENSG00000115758.13	0.00672424	0.818675	0.927254	-0.00545202	0.835639	0.957813
ENSG00000115760.14	-0.0169405	0.27427	0.563931	-0.00213531	0.838793	0.95821
ENSG00000115761.16	-0.0225312	0.168854	0.441086	-0.0268742	0.0974719	0.474315
ENSG00000115762.16	0.0127978	0.459859	0.718877	-0.00105492	0.918836	0.981195
ENSG00000115806.13	-0.0110893	0.504037	0.750256	-0.0049411	0.751341	0.934442
ENSG00000115808.12	-0.0464785	0.0251875	0.154692	-0.0232135	0.145314	0.555046
ENSG00000115816.15	-0.0445442	0.0259667	0.157465	-0.0228784	0.167844	0.581065
ENSG00000115825.10	0.0441038	0.16688	0.438674	-0.00322717	0.906408	0.977727
ENSG00000115827.14	-0.0281711	0.155136	0.42086	-0.00316398	0.853205	0.963154
ENSG00000115828.17	0.164626	0.00083935	0.0232342	0.113003	0.0100576	0.196775
ENSG00000115839.17	0.0313187	0.0865423	0.309027	0.0108407	0.440921	0.803622
ENSG00000115840.14	0.0540296	0.0414306	0.204646	0.0539961	0.00637382	0.165562
ENSG00000115841.20	-0.00585384	0.843356	0.937736	-0.0222499	0.449611	0.808208
ENSG00000115844.11	0.0332506	0.49282	0.742036	0.0419296	0.423117	0.793923
ENSG00000115866.11	-0.019781	0.453645	0.713107	-0.0172732	0.246929	0.664488
ENSG00000115875.19	0.0268534	0.230289	0.516049	0.00799887	0.672493	0.905269
ENSG00000115884.11	0.0944708	0.205558	0.486237	-0.0649689	0.415444	0.78893
ENSG00000115896.16	0.00939377	0.683925	0.861066	0.00644995	0.749476	0.933935
ENSG00000115902.11	0.042042	0.25662	0.545777	0.0611015	0.0134854	0.219189
ENSG00000115904.12	-0.0465979	0.0102315	0.091573	0.00177075	0.879867	0.970108
ENSG00000115919.15	-0.232846	0.00625605	0.0710515	-0.0941803	0.272078	0.685442
ENSG00000115935.17	-0.0648116	0.10484	0.344105	-0.0343003	0.426775	0.796638
ENSG00000115942.9	0.0209774	0.235678	0.522385	0.0200736	0.20834	0.627395
ENSG00000115944.15	0.0612552	0.00432392	0.0578663	0.0295768	0.022428	0.273056
ENSG00000115946.8	-0.0590809	0.0267947	0.1601	-0.0499079	0.0568468	0.388869
ENSG00000115947.13	0.00314518	0.892884	0.959959	-0.0127931	0.300473	0.711505
ENSG00000115956.10	0.0261865	0.707592	0.873761	0.0307695	0.588185	0.872866
ENSG00000115963.13	-0.067286	0.113816	0.3591	-0.0446951	0.190824	0.610061
ENSG00000115966.17	0.00668217	0.713859	0.877364	-0.0057111	0.592168	0.874637
ENSG00000115970.18	-0.0271942	0.167653	0.439579	0.00635157	0.712982	0.920207
ENSG00000115977.19	-0.0314941	0.0803252	0.296093	-0.0285542	0.00565381	0.156961
ENSG00000115993.13	-0.0600375	0.0183907	0.129197	-0.0138301	0.501565	0.835136
ENSG00000115998.7	-0.0210339	0.409787	0.679896	0.0134353	0.557413	0.859306
ENSG00000116001.16	-0.0239251	0.299452	0.58556	0.0141188	0.441858	0.804052
ENSG00000116005.12	0.0258835	0.166698	0.438628	0.0138696	0.304325	0.714628
ENSG00000116016.14	0.0342471	0.376069	0.650807	0.0195023	0.516452	0.842047
ENSG00000116017.11	0.0637111	0.122121	0.372687	0.00655789	0.872311	0.968742
ENSG00000116030.16	0.00881183	0.662705	0.849709	-0.00339704	0.78762	0.945639
ENSG00000116044.16	-0.0981677	0.00408724	0.0556385	-0.0744233	8.15007e-05	0.0234833
ENSG00000116062.15	0.0295086	0.134145	0.390784	0.0106773	0.539213	0.852119
ENSG00000116095.11	0.00933455	0.601736	0.814812	-0.00369185	0.760213	0.937719
ENSG00000116096.6	-0.0775367	0.208901	0.489969	-0.0880818	0.0316957	0.31231
ENSG00000116106.12	0.023674	0.327808	0.613407	0.0175861	0.377868	0.764784
ENSG00000116117.18	-0.0104638	0.76705	0.903834	0.0124387	0.614773	0.883084
ENSG00000116120.10	0.0189665	0.340649	0.623976	0.00466149	0.753695	0.935394
ENSG00000116127.18	-0.00620936	0.780118	0.910322	-0.00467743	0.791626	0.946454
ENSG00000116128.11	0.00357309	0.870902	0.949599	0.0210885	0.236121	0.654989
ENSG00000116132.12	-0.105597	0.0334668	0.182309	-0.0350896	0.474862	0.819832
ENSG00000116133.13	-0.044941	0.195982	0.473944	-0.00220469	0.944965	0.987694
ENSG00000116138.13	-0.0274128	0.0905444	0.316856	-0.00622043	0.606168	0.878888
ENSG00000116141.15	-0.0493128	0.0017432	0.0337503	-0.0189793	0.116664	0.511396
ENSG00000116147.17	-0.0586206	0.0444041	0.21265	-0.0452867	0.0877862	0.456123
ENSG00000116151.14	0.0165357	0.634696	0.833968	-0.0185945	0.562117	0.860759
ENSG00000116157.6	-0.0167742	0.70039	0.870177	-0.0377817	0.416849	0.789655
ENSG00000116161.17	-0.00615717	0.841279	0.936958	-0.0386167	0.0169361	0.239754
ENSG00000116171.18	0.0189838	0.316174	0.602838	0.021586	0.0963988	0.473179
ENSG00000116183.11	-0.111604	0.0174126	0.125382	-0.107802	0.0398737	0.339982
ENSG00000116191.17	0.020854	0.436184	0.698963	0.0628163	0.000714224	0.0646781
ENSG00000116194.13	-0.189438	0.044403	0.21265	-0.148646	0.0476965	0.361229
ENSG00000116198.13	-0.0466799	0.0386597	0.197338	-0.0100036	0.514574	0.841562
ENSG00000116199.12	-0.000214479	0.991504	0.997536	0.00751174	0.669437	0.903644
ENSG00000116205.14	0.0406601	0.179505	0.452684	0.00609429	0.81959	0.953689
ENSG00000116209.11	-0.0307783	0.177927	0.451297	-0.0275655	0.195252	0.614753
ENSG00000116212.15	-0.0365444	0.185067	0.460176	0.0269038	0.308871	0.718327
ENSG00000116213.16	-0.00543894	0.866352	0.94768	0.0482883	0.081245	0.442958
ENSG00000116221.15	0.000310924	0.986919	0.995448	0.0164251	0.375895	0.76368
ENSG00000116237.16	-0.0446226	0.0336443	0.182752	-0.0420279	0.0280493	0.297852
ENSG00000116251.11	0.0686077	0.00204482	0.0372474	0.0285948	0.0525824	0.377771
ENSG00000116254.18	0.0163995	0.627273	0.829948	-0.00244364	0.89498	0.974455
ENSG00000116260.17	0.0387018	0.162198	0.431523	0.0272713	0.244114	0.662241
ENSG00000116266.11	-0.0617978	0.0127302	0.104304	-0.0401494	0.0723453	0.424282
ENSG00000116273.6	0.0520171	0.070675	0.276308	0.0200014	0.46349	0.814545
ENSG00000116285.13	0.0134931	0.612586	0.821103	-0.0180002	0.417119	0.789872
ENSG00000116288.13	0.00508694	0.779361	0.909888	-0.000316035	0.982556	0.995424
ENSG00000116299.17	0.00498013	0.849683	0.940921	0.0284085	0.188425	0.606885
ENSG00000116329.11	-0.0382876	0.313813	0.600259	-0.0405232	0.139599	0.546106
ENSG00000116337.16	0.0576904	0.0130974	0.105764	0.013404	0.409987	0.786809
ENSG00000116350.17	0.0169851	0.233816	0.520231	-0.000661707	0.960708	0.991576
ENSG00000116353.15	0.0691943	0.00184111	0.0350125	0.0416532	0.0538127	0.381422
ENSG00000116396.14	0.012464	0.610071	0.8199	-0.0293119	0.129237	0.53101
ENSG00000116406.19	-0.0338909	0.0931156	0.32237	-0.0157161	0.219944	0.639882
ENSG00000116455.14	-0.0213498	0.265671	0.554706	-0.00373287	0.859698	0.964489
ENSG00000116459.11	-0.0237711	0.172878	0.446262	-0.00326617	0.795909	0.947887
ENSG00000116473.14	0.0451652	0.0356048	0.187509	0.0213221	0.1824	0.600303
ENSG00000116478.12	0.013128	0.633396	0.833301	-0.00473099	0.85086	0.962681
ENSG00000116489.13	0.0021782	0.908148	0.965987	0.0113964	0.359802	0.750999
ENSG00000116497.18	0.0765959	9.85512e-05	0.00675598	0.0728195	0.000494298	0.0536635
ENSG00000116514.16	-0.018703	0.359049	0.637619	-0.0136571	0.436192	0.800484
ENSG00000116521.11	-0.0332631	0.112651	0.357463	-0.00542197	0.769065	0.939764
ENSG00000116525.14	0.00621345	0.83986	0.936444	0.00896139	0.757647	0.937006
ENSG00000116539.13	-0.00291094	0.832232	0.932518	-0.0130914	0.196668	0.616114
ENSG00000116544.12	-0.0709172	0.048284	0.222706	-0.073227	0.00355148	0.126958
ENSG00000116560.11	-0.0810952	7.32855e-05	0.00608589	-0.0592083	0.000764694	0.0661008
ENSG00000116574.6	0.0791516	0.0548008	0.23882	-0.0135431	0.63014	0.888524
ENSG00000116580.18	0.00100205	0.950158	0.98266	0.0163738	0.225774	0.645257
ENSG00000116584.18	-0.0362102	0.146884	0.408137	-0.00123387	0.945326	0.987745
ENSG00000116586.11	0.0132161	0.624572	0.828277	0.0149999	0.553535	0.858052
ENSG00000116604.18	0.00209097	0.944067	0.980334	0.00466446	0.791633	0.946454
ENSG00000116641.17	-0.040271	0.123668	0.374661	-0.0169445	0.234307	0.652963
ENSG00000116649.10	-0.0112269	0.631271	0.832084	-0.00252111	0.900388	0.97593
ENSG00000116652.6	0.0146615	0.69511	0.867439	0.0421833	0.241791	0.660882
ENSG00000116661.11	-0.00767936	0.790337	0.914138	0.0134475	0.477875	0.82176
ENSG00000116663.11	0.0503755	0.148852	0.411501	0.0467493	0.222424	0.642443
ENSG00000116667.14	-0.0197844	0.334946	0.619498	-0.0215615	0.190854	0.610061
ENSG00000116668.13	-0.0758846	0.00263813	0.04299	-0.0631789	0.00175199	0.0971358
ENSG00000116670.15	0.0410066	0.180428	0.453929	0.0127332	0.672562	0.905269
ENSG00000116675.16	0.0172083	0.361201	0.639355	0.011789	0.286387	0.698819
ENSG00000116678.19	0.0447705	0.317032	0.603493	0.0142477	0.748328	0.933518
ENSG00000116679.16	-0.0741932	0.00115482	0.0272524	-0.00236668	0.889415	0.973042
ENSG00000116685.16	-0.0148608	0.485219	0.73572	0.0130893	0.512345	0.840816
ENSG00000116688.16	-0.00264883	0.85246	0.942062	-0.0104588	0.355992	0.74884
ENSG00000116691.11	0.0303675	0.399757	0.672282	-0.0106604	0.761485	0.938029
ENSG00000116698.21	-0.0128237	0.435688	0.698665	-0.016707	0.137701	0.542952
ENSG00000116701.14	0.269231	0.0022597	0.0394222	0.17192	0.017951	0.245416
ENSG00000116704.8	-0.0167939	0.498054	0.745837	0.0262454	0.242517	0.661285
ENSG00000116711.10	0.0111867	0.809315	0.922319	0.0110787	0.80584	0.950848
ENSG00000116717.13	0.239478	0.00085438	0.0234794	0.0413611	0.319971	0.72586
ENSG00000116729.14	-0.0466093	0.194675	0.472272	0.0110972	0.694271	0.913384
ENSG00000116731.22	-0.0051554	0.737964	0.889331	-0.00801148	0.56861	0.864041
ENSG00000116741.8	0.0841217	0.192343	0.469738	0.0846486	0.0448809	0.353752
ENSG00000116745.7	0.0424946	0.777007	0.908684	0.201493	0.123146	0.520647
ENSG00000116747.12	-0.0117398	0.683166	0.860839	-0.0255382	0.0940919	0.46979
ENSG00000116750.13	0.0234477	0.331254	0.616084	0.00462512	0.721582	0.923068
ENSG00000116752.6	0.0430931	0.0674255	0.26868	0.0327624	0.0433386	0.348174
ENSG00000116754.13	0.0131713	0.493501	0.742397	0.0133856	0.342597	0.741804
ENSG00000116761.11	0.0389746	0.29165	0.579551	0.0297152	0.360307	0.75131
ENSG00000116771.6	-0.106713	0.0182231	0.128542	-0.0893034	0.0724254	0.424311
ENSG00000116774.12	-0.0543156	0.573058	0.79735	0.0826168	0.201273	0.621705
ENSG00000116783.15	0.0815692	0.165352	0.436856	-0.0200883	0.761187	0.938029
ENSG00000116786.13	0.0108694	0.644596	0.839512	-0.0392402	0.0684904	0.415403
ENSG00000116791.14	0.0848064	0.107374	0.34772	0.114238	0.0418199	0.343835
ENSG00000116793.16	-0.0395007	0.0304925	0.172326	0.00205819	0.900498	0.975937
ENSG00000116809.11	-0.0388798	0.0793059	0.29439	-0.0250655	0.193893	0.613667
ENSG00000116815.16	-0.0352589	0.423773	0.69092	-0.0300378	0.520838	0.844494
ENSG00000116819.8	0.383966	1.0361e-07	0.000140739	0.20225	0.0015749	0.0927113
ENSG00000116830.12	-0.0278009	0.60581	0.817187	0.014541	0.802638	0.9497
ENSG00000116852.14	-0.163896	0.000286747	0.012507	-0.114791	3.1418e-05	0.0145726
ENSG00000116857.17	0.0334594	0.0383524	0.196325	0.0279904	0.0730093	0.425293
ENSG00000116863.11	-0.0220355	0.329196	0.614359	-0.0340559	0.116376	0.511113
ENSG00000116871.15	-0.0153364	0.435266	0.698225	-0.00709934	0.593825	0.875341
ENSG00000116874.11	-0.0435822	0.0993656	0.33384	-0.0152712	0.550257	0.855487
ENSG00000116883.8	0.0092595	0.864896	0.947341	-0.100493	0.06116	0.399272
ENSG00000116885.18	-0.0098527	0.633562	0.833301	0.00378995	0.873552	0.969346
ENSG00000116898.12	-0.0198549	0.269885	0.559174	-0.00575945	0.737692	0.929458
ENSG00000116903.7	0.0347936	0.116233	0.363188	0.0304558	0.066033	0.409306
ENSG00000116906.13	-0.0497255	0.00916898	0.0863628	-0.0262002	0.0904907	0.462021
ENSG00000116918.14	0.0570548	0.0410691	0.203952	0.0420744	0.0152235	0.229055
ENSG00000116922.14	0.00020366	0.99338	0.997941	-0.00231197	0.92571	0.982824
ENSG00000116954.8	0.00356336	0.893004	0.959959	-0.00539214	0.808507	0.951357
ENSG00000116962.15	0.221956	8.03492e-05	0.00644726	0.164943	0.000326706	0.0454883
ENSG00000116977.18	-0.0150683	0.599904	0.813726	-0.0282828	0.247227	0.664995
ENSG00000116981.3	-0.0575886	0.154832	0.420561	-0.0356272	0.408048	0.785522
ENSG00000116983.13	0.0438955	0.0920517	0.320157	-0.0043439	0.839793	0.958719
ENSG00000116984.13	0.0158877	0.409151	0.67943	0.0110281	0.492535	0.830073
ENSG00000116985.12	0.132264	0.0205383	0.137916	0.0369284	0.570008	0.86449
ENSG00000116990.11	0.146358	0.0129026	0.104858	0.116965	0.0612204	0.399529
ENSG00000116991.10	-0.03082	0.10411	0.342769	-0.032541	0.0661489	0.409617
ENSG00000117000.9	0.0454568	0.0245746	0.152553	0.0296695	0.0785438	0.437466
ENSG00000117009.12	-0.0971933	0.133001	0.389361	-0.119743	0.0479676	0.36192
ENSG00000117010.17	-0.0490649	0.13668	0.394781	-0.0195037	0.544438	0.854056
ENSG00000117013.16	-0.0195134	0.644835	0.839583	-0.0313512	0.340115	0.73988
ENSG00000117016.10	0.0144297	0.586986	0.805992	-0.038672	0.0327163	0.314745
ENSG00000117020.17	-0.0242841	0.138402	0.39734	-0.0299762	0.0268918	0.293927
ENSG00000117036.12	0.00590647	0.795046	0.916029	-0.00372625	0.853802	0.963223
ENSG00000117054.13	-0.0253101	0.334535	0.619109	-0.0262189	0.206711	0.625761
ENSG00000117069.15	-0.00847616	0.724544	0.882512	0.0306548	0.0955386	0.47205
ENSG00000117114.19	-0.0340255	0.149354	0.412109	0.0256291	0.202772	0.623178
ENSG00000117115.13	-0.0179903	0.684129	0.861163	-0.0425001	0.40458	0.783174
ENSG00000117118.9	-0.019885	0.260188	0.548557	-0.0265523	0.0740306	0.426522
ENSG00000117133.11	-0.029941	0.209776	0.490932	-0.0253953	0.234305	0.652963
ENSG00000117139.17	0.0149903	0.390488	0.663739	0.0457425	0.0080182	0.180666
ENSG00000117143.13	0.032174	0.17144	0.444527	0.00928973	0.595883	0.876058
ENSG00000117151.13	0.0956427	0.0113441	0.0976981	0.0688264	0.0408699	0.341786
ENSG00000117152.13	-0.0482395	0.107338	0.347698	-0.0283628	0.151544	0.561404
ENSG00000117153.16	0.00265765	0.90269	0.963921	-0.00295883	0.856415	0.964102
ENSG00000117154.12	-0.0725045	0.00813204	0.0805711	-0.0195361	0.387274	0.771815
ENSG00000117155.16	0.0204161	0.427027	0.692257	0.0187273	0.228317	0.647466
ENSG00000117174.11	-0.0342332	0.0480347	0.222365	-0.0393089	0.0120407	0.212253
ENSG00000117222.14	0.0496906	0.0324249	0.179071	0.0617907	0.000702122	0.0641936
ENSG00000117226.12	-0.115348	0.315134	0.601819	-0.108239	0.40663	0.784682
ENSG00000117228.10	0.129371	0.268542	0.557831	-0.174626	0.0231833	0.276759
ENSG00000117242.7	-0.000501322	0.992594	0.997884	-0.0364352	0.554369	0.858294
ENSG00000117245.12	-0.0148469	0.68167	0.8604	-0.0693522	0.0590386	0.395887
ENSG00000117262.19	0.0954529	0.00614948	0.0702989	0.00762251	0.823554	0.954334
ENSG00000117266.15	0.0907455	0.01638	0.121025	0.00457172	0.886644	0.972453
ENSG00000117280.13	0.00488775	0.887875	0.957781	-0.0040385	0.896205	0.974464
ENSG00000117298.16	0.0765908	0.00880624	0.0843249	0.0118509	0.61788	0.884806
ENSG00000117305.15	0.0368713	0.183438	0.458292	-0.0353629	0.166159	0.578938
ENSG00000117308.15	0.0330058	0.252612	0.541103	0.00541863	0.841935	0.959391
ENSG00000117318.9	-0.126563	0.121002	0.370764	-0.0472623	0.490094	0.829269
ENSG00000117335.19	0.0671263	0.00654468	0.073019	0.0964075	2.92521e-05	0.0142638
ENSG00000117360.13	-0.00446643	0.839769	0.936431	-0.0145497	0.402119	0.781506
ENSG00000117362.13	0.0262569	0.207208	0.487501	0.0251941	0.169828	0.58307
ENSG00000117385.15	0.0524864	0.135785	0.393511	0.0101939	0.750261	0.934293
ENSG00000117394.21	0.132396	0.00184395	0.0350314	0.0620606	0.0406366	0.341388
ENSG00000117395.12	0.0349588	0.0634957	0.259753	0.0332588	0.0228657	0.275451
ENSG00000117399.14	-0.220127	0.0684079	0.271024	-0.121351	0.367004	0.756327
ENSG00000117408.11	-0.0199386	0.359252	0.637783	0.0134852	0.426286	0.796638
ENSG00000117410.14	-0.0376568	0.147047	0.408532	-3.48279e-05	0.998601	0.999751
ENSG00000117411.16	-0.138101	0.000287716	0.0125206	-0.103579	6.02253e-05	0.0194119
ENSG00000117419.15	0.00463877	0.742552	0.892229	0.0103463	0.397145	0.77909
ENSG00000117425.14	-0.00983265	0.854421	0.942982	-0.0273245	0.472287	0.818504
ENSG00000117448.13	0.024238	0.276015	0.565014	0.0348452	0.0978312	0.474961
ENSG00000117450.14	-0.0522288	0.0389322	0.197931	-0.0329231	0.0673441	0.413698
ENSG00000117461.15	0.0685954	0.0264196	0.158996	0.0318201	0.284772	0.698261
ENSG00000117472.10	0.14795	0.103627	0.342057	0.0842293	0.420391	0.791699
ENSG00000117475.14	-0.0419927	0.0419015	0.205708	-0.00907693	0.586127	0.872088
ENSG00000117477.12	0.0297049	0.303485	0.588938	0.00813172	0.77043	0.939764
ENSG00000117479.14	0.0855378	0.0256549	0.15618	0.0242233	0.404895	0.783455
ENSG00000117480.16	0.0634758	0.0375685	0.193631	0.0316098	0.27556	0.688792
ENSG00000117481.10	-0.0206141	0.314613	0.601246	-0.0121121	0.549112	0.855168
ENSG00000117500.13	0.018508	0.583411	0.804114	-0.0347639	0.120706	0.516753
ENSG00000117505.13	0.000537202	0.98067	0.993065	9.93712e-05	0.994566	0.998451
ENSG00000117519.16	0.0299013	0.587143	0.806013	-0.0293461	0.162259	0.573866
ENSG00000117523.16	-0.00644955	0.685759	0.861821	0.00989456	0.400856	0.780575
ENSG00000117525.14	0.0812907	0.36277	0.640902	-0.0543321	0.177315	0.593279
ENSG00000117528.13	-0.0443417	0.039709	0.200304	-0.0374004	0.00372825	0.12944
ENSG00000117533.15	0.0268685	0.304304	0.589922	-0.00702288	0.655192	0.897613
ENSG00000117543.21	-0.0360839	0.208362	0.489364	-0.0117837	0.644512	0.895365
ENSG00000117569.18	-0.000563227	0.979298	0.992979	0.0322009	0.0248881	0.285635
ENSG00000117586.11	0.132388	0.000194757	0.0101194	0.084996	0.0276483	0.297405
ENSG00000117592.9	-0.0271914	0.577942	0.80049	-0.0266215	0.315865	0.723624
ENSG00000117593.11	-0.0809902	0.00164937	0.0327493	-0.0427835	0.102249	0.48312
ENSG00000117594.10	-0.288587	0.00644939	0.0724384	-0.178299	0.0705557	0.420073
ENSG00000117595.12	-0.056299	0.634533	0.833811	-0.0280689	0.793893	0.94706
ENSG00000117597.18	-0.0125037	0.590391	0.808294	-0.0266298	0.273362	0.686212
ENSG00000117598.12	-0.0761909	0.000876248	0.0238356	-0.0416671	0.020035	0.258855
ENSG00000117600.12	-0.045954	0.0823138	0.30005	0.0358448	0.0396766	0.339801
ENSG00000117602.12	0.0105005	0.737398	0.888944	0.0222735	0.471853	0.818425
ENSG00000117614.10	0.0236115	0.198168	0.476274	0.015545	0.380594	0.766966
ENSG00000117616.18	-0.0332438	0.3561	0.635268	0.0375355	0.217522	0.637059
ENSG00000117620.15	0.0487286	0.0314212	0.175694	0.0141892	0.46616	0.815544
ENSG00000117625.13	0.00271748	0.890011	0.958616	-0.0015401	0.911648	0.979217
ENSG00000117632.23	0.0324976	0.205586	0.486237	0.029343	0.11083	0.499918
ENSG00000117640.18	0.00139749	0.931309	0.975688	-0.0121337	0.416767	0.789645
ENSG00000117643.14	0.0373134	0.131843	0.387401	0.0182772	0.335453	0.73711
ENSG00000117650.13	-0.0415493	0.682469	0.860587	0.132007	0.192029	0.611874
ENSG00000117676.14	0.0986157	0.00573175	0.0677697	0.028618	0.378805	0.765463
ENSG00000117682.17	-0.0376883	0.0508127	0.229472	0.0059101	0.696272	0.91437
ENSG00000117691.10	-0.0140593	0.64178	0.837487	0.00630641	0.800435	0.948908
ENSG00000117697.15	-0.0503153	0.0086303	0.0834804	-0.0464885	0.011439	0.208056
ENSG00000117707.15	0.0471809	0.144977	0.405924	0.0288835	0.292881	0.703974
ENSG00000117713.20	0.0128314	0.494075	0.742871	0.00645414	0.547945	0.855007
ENSG00000117724.13	-0.110634	0.128776	0.382735	-0.165446	0.0223406	0.272345
ENSG00000117748.10	0.0124523	0.630516	0.831607	0.0024019	0.932602	0.984397
ENSG00000117751.18	0.0027836	0.877232	0.952295	-0.00454821	0.787789	0.945639
ENSG00000117758.14	0.0176392	0.352107	0.632536	0.0272286	0.028675	0.299254
ENSG00000117791.16	0.0439106	0.192859	0.470204	0.0660852	0.0600581	0.397537
ENSG00000117859.19	0.0413869	0.0198077	0.135303	0.0176064	0.25123	0.668672
ENSG00000117862.12	0.0399755	0.133757	0.39037	0.0180691	0.49696	0.832827
ENSG00000117868.16	-0.0267684	0.107609	0.348028	-0.00405604	0.791376	0.946454
ENSG00000117877.10	-0.0654784	0.0723154	0.280195	-0.0309928	0.384495	0.769678
ENSG00000117899.11	-0.00171012	0.923897	0.972584	0.00640788	0.7382	0.929573
ENSG00000117906.14	0.0132702	0.533827	0.771471	0.0281169	0.0498866	0.368282
ENSG00000117984.14	-0.0191856	0.399747	0.672282	-0.00153229	0.930242	0.984042
ENSG00000118004.17	0.0767144	0.652023	0.843218	0.480084	0.0167238	0.238608
ENSG00000118007.13	-0.040898	0.0450459	0.214642	-0.0243141	0.161131	0.572962
ENSG00000118046.15	-0.00412162	0.843532	0.937737	-0.0417459	0.0137608	0.220648
ENSG00000118058.21	0.0288912	0.166937	0.438719	0.00881484	0.501785	0.835239
ENSG00000118096.7	0.00914902	0.731598	0.886278	-0.00065785	0.980562	0.994684
ENSG00000118156.12	0.0407073	0.511614	0.755549	-0.0748696	0.285095	0.698338
ENSG00000118160.14	-0.0363376	0.256652	0.545777	0.0194452	0.288344	0.700132
ENSG00000118162.14	-0.0272579	0.42417	0.691152	0.0124193	0.73777	0.929458
ENSG00000118181.11	0.0595651	0.0222112	0.144062	0.021422	0.28799	0.699508
ENSG00000118194.19	0.193566	9.92924e-05	0.00675598	0.0586274	0.203353	0.623238
ENSG00000118197.14	0.0406855	0.155885	0.421763	0.0567334	0.0913241	0.463712
ENSG00000118200.14	0.0129875	0.490739	0.740489	0.00274735	0.793956	0.94706
ENSG00000118217.6	0.0235425	0.166297	0.438137	0.00700444	0.587566	0.872639
ENSG00000118242.16	-0.115533	0.00948075	0.0877033	-0.0634672	0.0815433	0.443515
ENSG00000118246.14	-0.0289386	0.172958	0.446341	0.00448033	0.795693	0.947863
ENSG00000118257.16	-0.00549004	0.891145	0.959187	0.0291761	0.441607	0.804005
ENSG00000118260.15	-0.0621558	0.00623356	0.0708591	-0.020278	0.203469	0.623289
ENSG00000118263.15	-0.0163051	0.493509	0.742397	-0.00149779	0.93953	0.986748
ENSG00000118276.11	0.0555854	0.0452925	0.215036	0.00309781	0.870808	0.96809
ENSG00000118292.9	-0.116766	0.0400868	0.201196	-0.0760855	0.151886	0.561404
ENSG00000118298.12	-0.105023	0.0788141	0.293405	-0.0561716	0.316241	0.723951
ENSG00000118307.19	0.0609952	0.048098	0.222393	0.00723882	0.80038	0.948908
ENSG00000118308.15	-0.00132534	0.977839	0.992664	-0.0208995	0.578879	0.868935
ENSG00000118322.14	-0.153846	0.00090756	0.024216	0.0262999	0.583851	0.870852
ENSG00000118363.12	-0.0199152	0.324438	0.611033	-0.0159455	0.297873	0.709347
ENSG00000118369.13	0.0304809	0.195754	0.473561	-0.00056407	0.976328	0.993694
ENSG00000118402.6	-0.0329775	0.22261	0.506748	0.0014491	0.936147	0.98587
ENSG00000118407.15	-0.0267288	0.685954	0.861885	0.0579082	0.240088	0.658649
ENSG00000118412.12	-0.0181942	0.368827	0.644349	-0.0178744	0.217824	0.637243
ENSG00000118418.14	0.0183812	0.435998	0.698947	0.0257317	0.203073	0.623178
ENSG00000118420.17	-0.0141449	0.545751	0.779521	-0.0252252	0.299999	0.711422
ENSG00000118432.12	-0.0747178	0.0483072	0.222759	-0.0660682	0.0115021	0.208056
ENSG00000118454.13	0.0176513	0.288837	0.577098	0.00029435	0.977481	0.993694
ENSG00000118473.22	0.0144047	0.503242	0.749483	0.0146245	0.254908	0.671053
ENSG00000118482.11	0.000225292	0.989826	0.996797	0.0104182	0.3383	0.738665
ENSG00000118495.19	0.0110059	0.723223	0.882089	0.0219538	0.521678	0.844668
ENSG00000118496.5	-0.0725837	0.0145568	0.112715	-0.0635046	8.85098e-05	0.0247528
ENSG00000118503.15	-0.125038	0.119097	0.367554	-0.159205	0.0322501	0.313388
ENSG00000118507.17	-0.042868	0.108629	0.349662	-0.00998602	0.680326	0.907394
ENSG00000118508.5	-0.0680896	0.166833	0.438637	-0.0848738	0.0697952	0.418046
ENSG00000118513.19	-0.104884	0.317893	0.60438	0.00504705	0.963809	0.991976
ENSG00000118514.14	0.22487	0.000985002	0.0253868	0.165167	0.0371127	0.332284
ENSG00000118515.11	0.168777	0.0117297	0.0994043	0.0235051	0.653798	0.897102
ENSG00000118518.15	0.0286213	0.103043	0.341094	0.0165919	0.152494	0.56212
ENSG00000118520.14	-0.177101	0.0638859	0.2606	-0.217459	0.0359452	0.327537
ENSG00000118523.6	-0.207249	0.0159216	0.11944	-0.10824	0.127744	0.527841
ENSG00000118557.15	0.0498017	0.543317	0.777856	-0.074814	0.431854	0.798167
ENSG00000118564.14	0.0125426	0.541441	0.776512	0.000394957	0.977327	0.993694
ENSG00000118579.13	0.00013653	0.994333	0.998112	-0.0191288	0.30628	0.715807
ENSG00000118596.12	-0.0631705	0.03718	0.192537	-0.0466331	0.018668	0.250914
ENSG00000118600.11	-0.0090459	0.743612	0.892644	0.00505716	0.844627	0.959916
ENSG00000118620.13	0.0649608	0.00712735	0.0758691	0.0138769	0.546765	0.854452
ENSG00000118640.11	0.067681	0.281291	0.569859	-0.0085272	0.898636	0.975253
ENSG00000118655.6	-0.0357917	0.279474	0.56812	0.00514643	0.875661	0.969485
ENSG00000118680.13	0.0137758	0.534778	0.771614	0.0373323	0.00750268	0.175558
ENSG00000118689.15	0.082083	4.4929e-05	0.00461846	0.0172522	0.20923	0.628364
ENSG00000118690.13	0.0312759	0.160957	0.430207	-0.00953475	0.6785	0.907017
ENSG00000118705.17	-0.0263362	0.120554	0.370338	-0.00821678	0.604063	0.878209
ENSG00000118707.10	-0.0368806	0.426371	0.692052	0.0132799	0.77806	0.942324
ENSG00000118729.11	-0.14368	0.281371	0.569859	-0.117508	0.274374	0.687253
ENSG00000118733.16	-0.0195729	0.437673	0.699976	0.000800236	0.963205	0.991904
ENSG00000118762.8	0.010928	0.55145	0.782646	-0.00697239	0.701905	0.916268
ENSG00000118777.12	-0.303895	0.00551755	0.0662002	-0.0623741	0.14674	0.556459
ENSG00000118785.14	0.127524	0.177258	0.450525	-0.0237973	0.722277	0.923336
ENSG00000118804.8	0.0893125	0.0270586	0.161257	0.0162276	0.711618	0.919482
ENSG00000118816.10	0.0279555	0.235185	0.522002	-0.00938578	0.628894	0.888524
ENSG00000118849.10	-0.153742	0.154185	0.419715	0.0135388	0.905673	0.977645
ENSG00000118855.19	-0.0190314	0.366094	0.642303	-0.0325323	0.1332	0.537252
ENSG00000118873.16	-0.0415991	0.016136	0.12008	-0.00434467	0.734857	0.928907
ENSG00000118894.14	0.00558722	0.882089	0.954789	0.0114544	0.790114	0.946349
ENSG00000118898.16	0.108918	0.0116378	0.0989786	0.0504693	0.189068	0.607933
ENSG00000118900.14	-0.0175158	0.470515	0.726624	-0.0300341	0.0415436	0.343344
ENSG00000118922.17	-0.0304703	0.258928	0.547513	-0.0399574	0.0186104	0.250849
ENSG00000118939.17	-0.00505728	0.894451	0.960459	0.0576222	0.148144	0.558356
ENSG00000118946.12	-0.194589	1.14643e-06	0.000516438	-0.0536839	0.018205	0.247466
ENSG00000118960.13	-0.0554034	0.0733733	0.282458	-0.00018488	0.993142	0.998208
ENSG00000118961.15	-0.02779	0.430324	0.695046	0.0539612	0.191888	0.611864
ENSG00000118965.14	-0.0478173	0.0271555	0.161558	-0.0124244	0.477756	0.82176
ENSG00000118971.8	-0.0315462	0.224734	0.510132	-0.00462787	0.816883	0.952611
ENSG00000118985.16	0.098259	0.000714659	0.0214364	0.064123	0.00207543	0.104139
ENSG00000118997.14	-0.099708	0.00987297	0.0902231	0.00861719	0.814377	0.952405
ENSG00000119004.15	-0.0234758	0.41574	0.684691	-0.013886	0.599335	0.876784
ENSG00000119013.9	-0.0263548	0.309076	0.595512	-0.0290641	0.194673	0.614181
ENSG00000119041.11	-0.032928	0.114485	0.360456	-0.0290515	0.060825	0.398478
ENSG00000119042.17	0.01264	0.371812	0.646852	-0.00680304	0.599143	0.876784
ENSG00000119048.7	-0.0276939	0.227513	0.513082	-0.0240176	0.145394	0.555046
ENSG00000119121.22	0.0262719	0.577612	0.800324	0.0162165	0.70275	0.916268
ENSG00000119125.16	0.0419759	0.153965	0.419418	0.0291708	0.126766	0.526266
ENSG00000119138.4	0.0766635	0.048712	0.223885	0.0175851	0.429295	0.79748
ENSG00000119139.19	0.1356	0.00807838	0.0804861	0.0352607	0.469013	0.816655
ENSG00000119147.10	-0.0669926	0.256938	0.545898	-0.0238616	0.722497	0.923381
ENSG00000119185.12	-0.0827631	9.50976e-05	0.00674346	-0.0335029	0.0814307	0.443431
ENSG00000119203.14	-0.0230676	0.176699	0.450017	0.00346891	0.830245	0.956462
ENSG00000119227.8	-0.0506361	0.172058	0.445432	-0.000109486	0.997545	0.99949
ENSG00000119231.11	-0.0269709	0.0736852	0.282817	-0.0111762	0.328326	0.732456
ENSG00000119242.8	-0.00851057	0.650414	0.841917	0.027484	0.0619792	0.400223
ENSG00000119280.16	0.0842989	0.00231788	0.0399629	-0.0188963	0.382857	0.768745
ENSG00000119283.15	-0.0859259	0.0515271	0.231106	-0.0611571	0.126242	0.525528
ENSG00000119285.11	0.0277124	0.227214	0.512749	0.0423708	0.043621	0.349575
ENSG00000119314.15	-0.0144627	0.474382	0.729054	-0.00920535	0.558075	0.859688
ENSG00000119318.13	-0.0107133	0.440851	0.703098	0.00454375	0.69549	0.913785
ENSG00000119321.9	-0.0127033	0.4871	0.737631	0.0135994	0.334807	0.73711
ENSG00000119326.15	0.023173	0.523767	0.765366	0.0150091	0.59575	0.876058
ENSG00000119328.12	-0.025021	0.287131	0.576016	-0.00948594	0.652134	0.897052
ENSG00000119333.11	0.0433957	0.196831	0.474949	0.0733396	0.014811	0.228115
ENSG00000119335.16	0.000490738	0.97318	0.991307	-0.00182583	0.878868	0.969895
ENSG00000119383.19	0.00422822	0.794008	0.915685	-0.00337159	0.792558	0.946454
ENSG00000119392.14	0.0326835	0.1245	0.375771	0.0318305	0.141038	0.548158
ENSG00000119396.11	-0.0287026	0.106533	0.346608	-0.0237057	0.0130238	0.217257
ENSG00000119397.16	-0.0148076	0.546768	0.780051	-0.0160415	0.409774	0.786809
ENSG00000119401.10	-0.00524321	0.810847	0.922959	0.00030162	0.9866	0.996511
ENSG00000119402.17	-0.00256448	0.877974	0.952775	0.0112136	0.397047	0.77906
ENSG00000119403.15	0.0624547	0.0342631	0.184375	0.0468926	0.0902637	0.461474
ENSG00000119408.16	-0.00326839	0.91811	0.971258	-0.0109507	0.609275	0.880503
ENSG00000119411.11	0.0752879	0.313383	0.599859	0.0419324	0.616474	0.883934
ENSG00000119414.11	0.0121035	0.542939	0.777548	-0.000347065	0.974785	0.993694
ENSG00000119421.7	-0.0355639	0.060556	0.252487	-0.0158752	0.308966	0.718378
ENSG00000119431.9	-0.0432892	0.377401	0.651824	-0.0280779	0.599616	0.876876
ENSG00000119446.14	-0.00937823	0.657373	0.846224	0.01208	0.422628	0.793474
ENSG00000119471.15	0.013586	0.750404	0.895499	0.00270082	0.904874	0.977288
ENSG00000119487.17	-0.0197626	0.180113	0.453549	-0.00989411	0.460765	0.814018
ENSG00000119508.18	-0.0647828	0.552108	0.782777	0.0585479	0.277603	0.690671
ENSG00000119509.13	0.00503554	0.80793	0.92179	0.0342741	0.0813374	0.443207
ENSG00000119514.7	-0.00490209	0.922266	0.972125	-0.0066997	0.909457	0.978952
ENSG00000119522.16	-0.0198776	0.300929	0.586501	-0.0563563	6.29198e-05	0.0196822
ENSG00000119523.10	-0.0359821	0.0886056	0.313025	-0.0122313	0.48993	0.829269
ENSG00000119535.17	0.0664274	0.354237	0.633907	0.0242682	0.685551	0.909651
ENSG00000119537.17	-0.0170055	0.456614	0.715982	-0.0329841	0.0615025	0.400116
ENSG00000119541.10	-0.0252951	0.23474	0.521543	0.00880833	0.591255	0.874564
ENSG00000119547.6	0.0906784	0.214477	0.496902	0.0342314	0.61735	0.884411
ENSG00000119559.16	0.026027	0.350328	0.631379	-0.0276213	0.250104	0.668177
ENSG00000119574.13	-0.0573236	0.0180679	0.127982	-0.0614393	0.00757019	0.176208
ENSG00000119596.18	-0.0151794	0.376438	0.650905	-0.000819139	0.940598	0.987114
ENSG00000119599.16	0.0944157	0.00177931	0.0342134	0.0216497	0.494209	0.831115
ENSG00000119616.11	-0.0412447	0.0495382	0.226187	0.00261659	0.894521	0.974387
ENSG00000119630.14	0.0977367	0.345039	0.627385	-0.168816	0.076059	0.431251
ENSG00000119632.4	0.0048906	0.909844	0.966898	-0.000651817	0.987622	0.996954
ENSG00000119636.16	-0.0327961	0.189275	0.466317	-0.0324891	0.24267	0.661285
ENSG00000119638.13	0.0392992	0.0528469	0.234154	0.0315611	0.0553934	0.385726
ENSG00000119640.9	-0.0130035	0.617896	0.825061	-0.0108069	0.66438	0.901525
ENSG00000119650.12	0.0165517	0.464756	0.721963	0.0302993	0.184869	0.602304
ENSG00000119655.10	-0.0455086	0.279418	0.568066	-0.033117	0.375248	0.763137
ENSG00000119661.15	-0.0342162	0.0640311	0.261024	-0.0294264	0.0321881	0.313266
ENSG00000119669.5	0.0652355	0.0482103	0.222487	0.087913	0.000564005	0.0570515
ENSG00000119673.14	-0.0461587	0.295941	0.583263	-0.00581357	0.890455	0.973206
ENSG00000119681.12	-0.0990174	0.416608	0.685144	0.0403976	0.638763	0.892738
ENSG00000119682.17	-0.0506506	0.02514	0.154621	0.0150527	0.337328	0.738166
ENSG00000119684.15	-0.00385648	0.838505	0.935899	-0.00832107	0.633266	0.889644
ENSG00000119685.20	0.0557832	0.0108703	0.0949562	0.0203968	0.308782	0.718327
ENSG00000119686.10	0.0817969	0.411297	0.680949	-0.0447232	0.673675	0.905983
ENSG00000119688.21	0.133556	0.000452279	0.0165086	0.0296705	0.27328	0.686159
ENSG00000119689.15	0.0122712	0.389594	0.663049	0.0149219	0.246362	0.664077
ENSG00000119698.12	0.032255	0.42833	0.693592	0.00148294	0.962054	0.991754
ENSG00000119699.7	0.200277	0.00102592	0.0258067	0.103506	0.0697399	0.418046
ENSG00000119703.14	0.000477502	0.989285	0.99649	0.00641079	0.850988	0.962681
ENSG00000119705.9	0.00153942	0.958231	0.985247	0.0105724	0.699319	0.915482
ENSG00000119707.14	0.00197321	0.920985	0.971725	0.0171094	0.299664	0.711183
ENSG00000119711.12	0.00689734	0.873809	0.950588	-0.0267413	0.199074	0.618897
ENSG00000119714.11	-0.180465	0.00211881	0.0380441	-0.0771554	0.127484	0.527723
ENSG00000119718.11	-0.0359646	0.142779	0.403497	-0.0499984	0.0618028	0.400223
ENSG00000119720.18	0.0201748	0.356972	0.635929	0.00559218	0.794325	0.947123
ENSG00000119723.16	-0.00285117	0.908069	0.965978	0.00829634	0.749458	0.933935
ENSG00000119725.18	0.0377465	0.316751	0.603274	-0.00985518	0.815093	0.952405
ENSG00000119729.12	0.020686	0.554244	0.784271	-0.0359245	0.0689098	0.41668
ENSG00000119737.5	-0.00808625	0.833829	0.932896	0.0255698	0.366607	0.756157
ENSG00000119760.16	-0.0126916	0.386935	0.660653	-0.0171984	0.157966	0.570028
ENSG00000119771.15	-0.0625686	0.0691252	0.272503	-0.00367321	0.889085	0.973042
ENSG00000119772.16	-0.0610254	0.0766513	0.289368	-0.0431601	0.00675157	0.169353
ENSG00000119777.20	0.0077166	0.701116	0.870309	-0.0173953	0.355191	0.748685
ENSG00000119778.15	-0.0177153	0.367288	0.643337	-0.0226103	0.134149	0.539004
ENSG00000119782.14	-0.0378849	0.209907	0.491058	-0.00482326	0.859906	0.964489
ENSG00000119787.14	0.00754113	0.675743	0.858083	-0.00794877	0.504535	0.836324
ENSG00000119801.13	0.0725988	0.0046145	0.0601879	0.0248504	0.0581261	0.392102
ENSG00000119812.19	-0.0518729	0.00751699	0.0779873	-0.023025	0.119871	0.51593
ENSG00000119820.11	-0.0669526	0.000807868	0.0227941	-0.0408641	0.00740153	0.174634
ENSG00000119844.15	-0.0269861	0.150725	0.413912	-0.0309254	0.00284059	0.116085
ENSG00000119862.13	0.0287418	0.271631	0.561418	0.00077561	0.966086	0.992241
ENSG00000119865.8	0.0314801	0.137991	0.396794	0.0178597	0.233173	0.652185
ENSG00000119866.21	-0.075708	0.00515372	0.0634715	-0.0231334	0.127197	0.527109
ENSG00000119878.5	-0.0230009	0.346209	0.628395	0.00470139	0.820981	0.953907
ENSG00000119888.10	0.119048	0.394195	0.667296	-0.100098	0.534117	0.850482
ENSG00000119899.13	-0.0039922	0.872552	0.950196	-0.0119974	0.60094	0.877544
ENSG00000119900.9	0.0569876	0.107756	0.348206	0.00300149	0.893937	0.974267
ENSG00000119906.13	-0.033085	0.0787624	0.293405	-0.0137454	0.392605	0.77627
ENSG00000119912.16	0.00632425	0.750003	0.895499	0.00943314	0.568912	0.864043
ENSG00000119917.14	-0.0527467	0.404816	0.675357	-0.0162219	0.793753	0.94706
ENSG00000119922.10	-0.0737412	0.0813139	0.298117	0.0128308	0.771368	0.939879
ENSG00000119927.14	-0.0336373	0.606663	0.817699	0.0895172	0.00299405	0.118868
ENSG00000119929.13	0.0613659	0.0107165	0.0941323	0.0272694	0.227229	0.646597
ENSG00000119938.9	-0.147423	0.0271861	0.161558	-0.106519	0.00957105	0.193837
ENSG00000119943.13	-0.0493487	0.374964	0.649664	0.0130551	0.822401	0.954029
ENSG00000119946.11	-0.0463106	0.0427134	0.207957	-0.000748613	0.968678	0.99266
ENSG00000119950.21	0.034532	0.117093	0.364785	0.00814566	0.594853	0.875838
ENSG00000119953.12	0.0217916	0.368493	0.644143	0.0037256	0.816813	0.952611
ENSG00000119965.13	-0.0185405	0.420737	0.688196	-0.000290776	0.987783	0.99701
ENSG00000119969.15	0.112063	0.00531953	0.0647227	0.0283629	0.440159	0.803184
ENSG00000119973.6	0.0317142	0.570418	0.795573	-0.0469954	0.372689	0.760994
ENSG00000119977.21	-0.0107412	0.673832	0.856908	-0.00168726	0.93868	0.986224
ENSG00000119979.18	-0.0317977	0.175585	0.44929	-0.0105961	0.635449	0.890452
ENSG00000119986.7	0.149552	1.26105e-05	0.00214119	0.0681491	0.0141753	0.22254
ENSG00000120008.16	0.0107647	0.590351	0.808294	0.0449666	0.0209766	0.264881
ENSG00000120029.13	0.00210985	0.90424	0.964506	-0.0126661	0.398811	0.779225
ENSG00000120049.19	-0.0106151	0.74911	0.895288	-0.0320471	0.217007	0.636855
ENSG00000120051.15	-0.0206495	0.70111	0.870309	-0.066628	0.269293	0.683823
ENSG00000120053.12	0.0263252	0.269115	0.558455	0.0391779	0.0151387	0.229032
ENSG00000120063.10	0.00178174	0.962875	0.987448	-0.0250008	0.193565	0.613182
ENSG00000120071.14	0.10902	0.000747204	0.0220214	0.0674349	0.033372	0.31701
ENSG00000120088.14	0.014767	0.800487	0.91786	0.0291892	0.605389	0.878768
ENSG00000120129.6	0.184112	0.0587734	0.247789	0.0736556	0.216759	0.636323
ENSG00000120137.7	-0.055873	0.00813098	0.0805711	0.00352138	0.806455	0.951092
ENSG00000120149.9	-0.377981	0.0223762	0.144639	-0.375797	0.00526637	0.151263
ENSG00000120156.21	0.0254483	0.571222	0.796169	0.00453269	0.912331	0.979217
ENSG00000120158.12	0.0894889	0.00115118	0.0272384	0.0023466	0.930331	0.984042
ENSG00000120159.13	-0.0198506	0.410093	0.680033	-0.00764668	0.699997	0.915626
ENSG00000120162.10	-0.0749782	0.00881516	0.0843249	-0.0354474	0.151438	0.561404
ENSG00000120217.14	-0.0473279	0.353359	0.63299	-0.0714152	0.207704	0.626655
ENSG00000120251.20	0.00454438	0.823424	0.928943	0.0342678	0.0112384	0.207145
ENSG00000120253.14	0.00687459	0.770373	0.905282	-0.00348343	0.869342	0.967881
ENSG00000120254.15	0.0339162	0.197903	0.476212	-0.00609912	0.815625	0.952481
ENSG00000120256.10	-0.0284961	0.477395	0.731038	-0.00136502	0.968707	0.99266
ENSG00000120262.10	-0.0769257	0.205925	0.486354	-0.105871	0.13306	0.537252
ENSG00000120265.17	0.011002	0.644311	0.839352	0.0332729	0.0140315	0.22242
ENSG00000120278.16	0.0196784	0.558794	0.78768	-0.0136505	0.709943	0.919014
ENSG00000120279.6	-0.267837	0.00140383	0.0304853	-0.120556	0.078432	0.437466
ENSG00000120280.5	0.0134894	0.902611	0.96389	-0.0666466	0.538454	0.852119
ENSG00000120306.11	-0.0417735	0.293598	0.581477	-0.030973	0.29166	0.702978
ENSG00000120314.18	-0.00901287	0.722008	0.881512	-0.0232049	0.284982	0.698338
ENSG00000120318.16	0.281406	6.92589e-06	0.00142328	0.0501104	0.254282	0.67092
ENSG00000120322.3	0.161429	0.0416941	0.205414	-0.0091766	0.916393	0.980948
ENSG00000120324.8	0.000292707	0.992899	0.997884	-0.00247046	0.947816	0.987836
ENSG00000120327.6	-0.0111554	0.659913	0.847767	-0.0227954	0.411437	0.787549
ENSG00000120328.6	-0.0627223	0.0513153	0.230482	-0.0303014	0.416349	0.789324
ENSG00000120332.15	0.188478	0.162189	0.431523	0.0526996	0.737579	0.929458
ENSG00000120333.4	0.0273528	0.188461	0.464966	0.0126036	0.490279	0.829283
ENSG00000120334.15	-0.00667925	0.838276	0.935701	-0.0246763	0.483276	0.825887
ENSG00000120337.8	-0.169678	0.0679973	0.27012	-0.0667608	0.516828	0.842093
ENSG00000120341.18	0.0757017	0.232284	0.518285	0.0136128	0.854496	0.963508
ENSG00000120370.12	-0.0148618	0.612213	0.821103	-0.00174734	0.951927	0.988904
ENSG00000120437.8	-0.0529631	0.177236	0.450525	0.00207695	0.954349	0.989577
ENSG00000120438.12	0.00159442	0.946034	0.981215	-0.0155763	0.26894	0.683473
ENSG00000120451.10	-0.00297689	0.882526	0.955153	0.00342158	0.859389	0.964489
ENSG00000120457.12	0.234973	0.0033278	0.0488309	0.213663	0.00721894	0.172249
ENSG00000120458.11	-0.0761337	0.0102658	0.0917262	-0.03747	0.133414	0.537643
ENSG00000120509.10	0.00535257	0.782145	0.911546	0.0046293	0.780867	0.943623
ENSG00000120519.14	-0.0285942	0.333604	0.618097	-0.00778469	0.801327	0.949218
ENSG00000120526.11	-0.00899663	0.725408	0.882818	-0.00542853	0.792393	0.946454
ENSG00000120533.13	0.0505176	0.0359085	0.188275	0.0208236	0.219237	0.639258
ENSG00000120539.14	-0.0364028	0.386662	0.660348	-0.0166419	0.694848	0.913635
ENSG00000120549.18	0.0185989	0.478395	0.731295	0.0123291	0.559802	0.86047
ENSG00000120555.13	-0.0799223	0.245997	0.533436	-0.158745	0.038095	0.334974
ENSG00000120594.17	0.0393179	0.265103	0.554008	0.0329888	0.217565	0.637059
ENSG00000120616.15	-0.0260424	0.179351	0.452651	-0.0187499	0.200941	0.621336
ENSG00000120645.11	-0.0677793	0.0246222	0.15277	-0.0980974	6.28249e-06	0.00702789
ENSG00000120647.10	0.0361912	0.398859	0.67143	0.0316052	0.517726	0.842367
ENSG00000120656.11	-0.0459651	0.0852095	0.306551	-0.0211203	0.412908	0.787938
ENSG00000120658.13	-0.0368853	0.112154	0.356247	0.0387018	0.0422242	0.344773
ENSG00000120662.16	-0.0324852	0.218789	0.502662	-0.0252394	0.32585	0.730894
ENSG00000120675.6	-0.161646	1.32397e-05	0.00218972	-0.0975531	0.0100118	0.196282
ENSG00000120685.20	-0.0216044	0.256746	0.545898	-0.00680461	0.67626	0.906397
ENSG00000120686.12	0.000721982	0.968636	0.989624	-0.00312366	0.782112	0.943985
ENSG00000120688.9	0.0132504	0.498166	0.745837	0.00073839	0.956671	0.990705
ENSG00000120690.16	0.0247205	0.420383	0.688106	-0.00944105	0.715085	0.920811
ENSG00000120693.13	0.0775785	0.128265	0.382203	0.0077132	0.879222	0.969895
ENSG00000120694.19	0.0196817	0.701291	0.870355	0.00910613	0.754365	0.935626
ENSG00000120696.8	-0.0300718	0.222275	0.506227	0.028111	0.121954	0.518721
ENSG00000120697.9	-0.0206601	0.428898	0.694039	-0.00605957	0.802593	0.9497
ENSG00000120699.13	0.130659	5.93102e-07	0.000352469	0.0752933	0.00471945	0.145149
ENSG00000120705.13	-0.0170639	0.262172	0.550799	-0.0186398	0.111083	0.500498
ENSG00000120708.17	-0.0709271	0.613806	0.821967	0.11421	0.250174	0.668177
ENSG00000120709.11	-0.00218741	0.911801	0.967959	-0.00534693	0.736619	0.92944
ENSG00000120725.13	0.00457022	0.820979	0.928048	0.0231992	0.285343	0.698338
ENSG00000120727.13	-0.00154532	0.939062	0.978506	-0.0170627	0.182784	0.600553
ENSG00000120729.9	0.0121272	0.841937	0.937035	-0.00677809	0.916922	0.980948
ENSG00000120733.14	0.0078248	0.629656	0.831193	0.012474	0.274402	0.687253
ENSG00000120738.8	-0.0233686	0.830494	0.931935	0.0526357	0.4012	0.781083
ENSG00000120742.11	-0.0138881	0.658756	0.847161	-0.0236243	0.17232	0.586962
ENSG00000120756.13	-0.0615786	0.132856	0.389115	-0.0348698	0.438964	0.802567
ENSG00000120784.16	-0.00985947	0.629182	0.830956	-0.0208098	0.214902	0.634258
ENSG00000120798.17	-0.0495856	0.0122837	0.102009	-0.0446837	0.00565074	0.156961
ENSG00000120800.5	-0.0686973	0.00403502	0.0553005	-0.0346828	0.0573665	0.3899
ENSG00000120802.13	0.0565363	0.0345706	0.184945	0.0205044	0.320607	0.726524
ENSG00000120805.14	0.0293666	0.137647	0.396072	0.0200136	0.124607	0.52219
ENSG00000120820.12	0.0467957	0.177789	0.451224	0.104505	0.00443445	0.141435
ENSG00000120832.10	0.0431947	0.0775739	0.291488	0.0208909	0.410293	0.787102
ENSG00000120833.14	-0.0394151	0.34035	0.62378	0.0247364	0.484464	0.826114
ENSG00000120837.8	0.0209763	0.318191	0.604681	0.00638265	0.718159	0.921813
ENSG00000120860.10	-0.0301454	0.168769	0.440924	0.000409775	0.984553	0.995978
ENSG00000120868.13	0.0457803	0.0873902	0.310787	0.0553885	0.0117972	0.210654
ENSG00000120875.9	-0.146296	0.27405	0.563599	0.0203741	0.794062	0.94706
ENSG00000120885.21	0.0495818	0.204193	0.484726	0.0264742	0.162402	0.573957
ENSG00000120889.13	0.144359	0.0128409	0.10476	0.00756603	0.875538	0.969485
ENSG00000120896.13	0.04283	0.190123	0.467241	-0.0126865	0.622165	0.886638
ENSG00000120899.18	0.0914287	0.00347171	0.0503212	0.0514091	0.0231336	0.276339
ENSG00000120903.13	-0.0601686	0.36045	0.638879	-0.0848834	0.111569	0.501385
ENSG00000120907.17	0.0326609	0.418345	0.686575	0.0658357	0.0696906	0.418046
ENSG00000120910.14	0.0602544	0.00276506	0.0438924	0.00311017	0.870689	0.968015
ENSG00000120913.23	0.0321091	0.518796	0.761732	-0.0270354	0.59988	0.87706
ENSG00000120915.13	0.0133667	0.752384	0.896748	0.054003	0.154532	0.564615
ENSG00000120925.16	-0.0483593	0.00639098	0.0719973	-0.0168018	0.231252	0.650551
ENSG00000120942.13	-0.0408611	0.0947731	0.325678	-0.0508416	0.0350378	0.324314
ENSG00000120948.17	-0.00713656	0.71557	0.878222	-0.00562962	0.714807	0.920762
ENSG00000120963.12	-0.0162153	0.435342	0.698287	-0.0221822	0.132631	0.536988
ENSG00000120992.18	-0.054662	0.0448237	0.213866	-0.027385	0.225631	0.645044
ENSG00000121005.9	0.217937	0.000356621	0.0140617	0.0689935	0.142295	0.550163
ENSG00000121022.14	-0.042425	0.0091132	0.0860505	-0.0101737	0.483413	0.826046
ENSG00000121039.10	0.113047	0.104162	0.342825	0.0656508	0.234971	0.6535
ENSG00000121057.13	0.0797695	2.48164e-05	0.00333854	0.0401639	0.0411493	0.342567
ENSG00000121058.5	0.0039316	0.840167	0.93649	-0.0086932	0.654751	0.897445
ENSG00000121060.18	0.0364612	0.248865	0.537131	0.021306	0.475325	0.819971
ENSG00000121064.12	0.0592842	0.0560627	0.241654	0.0840023	0.00103589	0.0787205
ENSG00000121067.18	-0.014734	0.395043	0.668196	0.00280934	0.841946	0.959391
ENSG00000121068.14	0.0393569	0.727131	0.883633	-0.17566	0.0391973	0.337666
ENSG00000121073.14	-0.0235412	0.254493	0.543663	-0.00243874	0.902667	0.976555
ENSG00000121101.15	0.143663	0.10283	0.340741	-0.00261207	0.976763	0.993694
ENSG00000121104.8	0.0296903	0.481538	0.733121	0.0366339	0.429863	0.797825
ENSG00000121152.10	-0.00474126	0.945708	0.981099	-0.116449	0.145636	0.555244
ENSG00000121207.12	0.207779	0.0160399	0.11983	0.152764	0.0747302	0.427541
ENSG00000121210.16	0.0601783	0.0839571	0.303596	0.106644	0.000735583	0.0651992
ENSG00000121211.7	-0.111644	0.149541	0.412329	-0.123335	0.164362	0.576055
ENSG00000121270.15	-0.00327018	0.959762	0.98589	-0.0186334	0.79079	0.946411
ENSG00000121274.12	0.0149407	0.519991	0.762662	0.028173	0.0794661	0.439177
ENSG00000121281.12	-0.173138	0.000909671	0.0242286	-0.0811923	0.0892458	0.458947
ENSG00000121289.18	-0.0176943	0.461757	0.719993	-0.0389092	0.0703736	0.419453
ENSG00000121297.7	0.0723453	0.020277	0.137032	0.0143352	0.486166	0.82729
ENSG00000121310.17	0.0720065	0.139365	0.398726	0.0761184	0.0125407	0.214636
ENSG00000121316.11	-0.0803733	0.274584	0.563987	-0.0647916	0.415419	0.78893
ENSG00000121318.2	-0.0610942	0.435107	0.698225	-0.179539	0.0417362	0.343835
ENSG00000121350.16	-0.0521317	0.12217	0.372687	-0.0485644	0.126355	0.525568
ENSG00000121361.4	-0.0822553	0.169017	0.441268	0.0100697	0.798328	0.948577
ENSG00000121390.18	-0.0201625	0.170302	0.442945	-0.0143807	0.287189	0.698846
ENSG00000121406.9	-0.0708353	0.0216245	0.142088	0.00880862	0.709893	0.919014
ENSG00000121410.11	-0.0270648	0.777019	0.908684	-0.0981164	0.355817	0.748764
ENSG00000121413.12	-0.00224798	0.91903	0.971259	-0.00759184	0.647467	0.896068
ENSG00000121417.14	-0.0240186	0.295145	0.582833	0.00929408	0.678916	0.907017
ENSG00000121440.15	0.089898	0.00881287	0.0843249	0.0402755	0.192853	0.612825
ENSG00000121481.11	-0.0330488	0.138303	0.397178	-0.0289849	0.0702892	0.419438
ENSG00000121486.12	-0.0298996	0.242996	0.529998	0.0194412	0.246942	0.664488
ENSG00000121542.12	0.0268813	0.231989	0.517769	0.0168441	0.416921	0.789699
ENSG00000121577.13	-0.0691943	0.396286	0.669526	-0.0112407	0.904321	0.977085
ENSG00000121578.13	0.039751	0.118769	0.367369	-0.00160486	0.950515	0.988682
ENSG00000121579.13	-0.00785807	0.704334	0.871856	-0.0209097	0.0524793	0.377634
ENSG00000121644.19	-0.0392197	0.0881432	0.312167	-0.0237509	0.214278	0.633774
ENSG00000121653.11	-0.0149539	0.52978	0.768367	-0.0162068	0.353447	0.74772
ENSG00000121671.11	0.0765354	0.00203264	0.0371681	0.0136327	0.486186	0.82729
ENSG00000121680.16	0.0634724	0.00669753	0.0740163	0.0158095	0.419353	0.791117
ENSG00000121690.11	-0.261698	0.000113371	0.00733324	-0.0406522	0.528615	0.848003
ENSG00000121691.6	-0.0621842	0.193427	0.471101	-0.0278163	0.47308	0.818633
ENSG00000121716.20	0.2119	0.0813927	0.29823	-0.00361406	0.976774	0.993694
ENSG00000121741.16	0.00185504	0.914059	0.969313	0.0131225	0.168083	0.581065
ENSG00000121742.18	0.0523193	0.618817	0.825352	0.106944	0.0158057	0.232825
ENSG00000121749.15	0.0250267	0.242996	0.529998	0.0140962	0.330491	0.734052
ENSG00000121753.12	-0.0583705	0.0915786	0.31923	-0.0198301	0.230273	0.649043
ENSG00000121764.11	-0.429869	0.00303964	0.0465554	-0.0521502	0.686432	0.909992
ENSG00000121766.15	0.0561845	0.00120059	0.0279115	0.0379719	0.0149924	0.228454
ENSG00000121769.7	-0.0454018	0.198217	0.476274	-0.00462564	0.88802	0.972746
ENSG00000121774.18	-0.0197457	0.260393	0.548929	-0.0361639	0.0059456	0.162292
ENSG00000121775.18	-0.0311889	0.270527	0.559866	0.0193518	0.469841	0.817247
ENSG00000121851.13	0.00626008	0.796482	0.916371	-0.0058887	0.825755	0.954442
ENSG00000121858.11	-0.43343	0.00146827	0.0309901	-0.108496	0.20082	0.621177
ENSG00000121864.10	-0.0186606	0.429193	0.694222	-0.01539	0.38713	0.771815
ENSG00000121871.4	0.0465934	0.0371506	0.192505	0.0178074	0.366915	0.756327
ENSG00000121879.5	-0.0346945	0.130334	0.38499	-0.0283202	0.012786	0.216496
ENSG00000121892.15	-0.0511296	0.00286062	0.0447739	-0.0237545	0.0340082	0.319849
ENSG00000121895.8	-0.245531	0.0139432	0.109924	-0.14864	0.090591	0.462021
ENSG00000121897.14	0.00319299	0.88875	0.95829	0.0343445	0.131026	0.533558
ENSG00000121898.13	-0.141422	0.0394956	0.199811	-0.13224	0.0883281	0.457071
ENSG00000121900.19	-0.0252544	0.492128	0.741469	-0.0860379	0.00910297	0.190531
ENSG00000121903.14	-0.11252	0.00106959	0.0263135	-0.0352528	0.141416	0.549176
ENSG00000121904.17	0.0144213	0.693757	0.866604	0.022986	0.387899	0.772286
ENSG00000121905.10	0.0306364	0.295768	0.583198	0.0484438	0.024834	0.28545
ENSG00000121931.16	-0.0269978	0.35796	0.636853	0.00202343	0.935682	0.98587
ENSG00000121933.19	0.22724	0.0116358	0.0989786	0.061954	0.427353	0.796743
ENSG00000121940.15	-0.010917	0.498562	0.745961	-0.000883513	0.95576	0.990309
ENSG00000121957.14	-0.019451	0.541652	0.77669	-0.0404055	0.190206	0.609151
ENSG00000121964.14	0.00814774	0.689583	0.863813	-0.0127786	0.409206	0.78652
ENSG00000121966.6	0.0580027	0.532202	0.770358	0.131901	0.0683838	0.415008
ENSG00000121988.18	0.0347425	0.168585	0.440685	0.0315059	0.170639	0.584587
ENSG00000121989.15	0.0047466	0.828695	0.931071	0.0145021	0.346016	0.742684
ENSG00000122008.15	0.0121127	0.546972	0.780094	-5.52725e-05	0.996968	0.999393
ENSG00000122012.14	-0.273059	5.39937e-05	0.00524916	-0.117112	0.0335064	0.317642
ENSG00000122025.14	-0.0434599	0.362072	0.640292	-0.0281433	0.588536	0.873011
ENSG00000122026.10	0.043229	0.0898182	0.315703	-0.0031989	0.857271	0.964146
ENSG00000122033.14	0.0625754	0.0134496	0.107739	0.0206309	0.411369	0.787498
ENSG00000122034.15	-0.0243749	0.243992	0.531561	-0.00631149	0.747937	0.933518
ENSG00000122035.6	-0.215742	0.00590056	0.068692	-0.0621274	0.36479	0.754855
ENSG00000122042.9	-0.019769	0.374858	0.649664	-0.041923	0.00475024	0.145149
ENSG00000122068.13	-0.0339697	0.0486814	0.223885	-0.0379164	0.00418855	0.138404
ENSG00000122085.17	0.0863928	0.000341728	0.0137573	0.0454195	0.0305397	0.306051
ENSG00000122122.10	-0.13094	0.185948	0.46116	-0.0615462	0.387238	0.771815
ENSG00000122126.17	0.0329224	0.0857792	0.307611	0.00679676	0.609319	0.880503
ENSG00000122140.11	0.00201433	0.926604	0.973887	0.00196402	0.926434	0.983074
ENSG00000122176.12	0.237481	0.0585832	0.247469	0.0743958	0.466122	0.815544
ENSG00000122203.15	0.0186093	0.172503	0.445657	-2.08617e-05	0.99853	0.999751
ENSG00000122218.15	-0.0322683	0.0516727	0.231323	-0.0128062	0.382655	0.768584
ENSG00000122223.13	-0.31492	0.00672058	0.074133	-0.249759	0.0706984	0.42023
ENSG00000122254.7	-0.0680413	0.237545	0.523634	-0.0152626	0.662628	0.900472
ENSG00000122257.20	-0.00171143	0.929974	0.975203	-0.012994	0.432687	0.798333
ENSG00000122299.12	-0.0114331	0.488445	0.738811	0.00219381	0.892765	0.973902
ENSG00000122335.16	-0.0144971	0.557259	0.786565	-0.0335013	0.208738	0.627768
ENSG00000122359.18	0.00184691	0.942824	0.979871	0.0131748	0.560989	0.860707
ENSG00000122367.19	0.0398696	0.365818	0.642095	0.00404662	0.899325	0.975667
ENSG00000122375.12	0.290613	0.0481282	0.222393	0.347467	0.0406282	0.341388
ENSG00000122376.11	-0.0338407	0.101272	0.337877	-0.0210522	0.251283	0.668672
ENSG00000122378.14	0.00601797	0.77964	0.91	0.00552866	0.755763	0.93619
ENSG00000122386.10	-0.00614211	0.855303	0.943516	0.0076469	0.803688	0.950067
ENSG00000122390.19	-0.0319771	0.152442	0.416911	-0.0347308	0.0473278	0.359948
ENSG00000122406.13	0.0620701	0.00864348	0.0835653	0.0142341	0.31846	0.724421
ENSG00000122417.15	-0.00569174	0.787602	0.913004	0.0115779	0.536056	0.851288
ENSG00000122420.10	-0.101667	0.154331	0.419912	-0.0117504	0.851516	0.96272
ENSG00000122432.17	-0.0478381	0.642648	0.838277	-0.0845935	0.492306	0.830073
ENSG00000122435.10	-0.0460869	0.124955	0.376386	0.00545864	0.829965	0.956457
ENSG00000122477.12	-0.0403249	0.249517	0.538049	-0.0484848	0.183899	0.601207
ENSG00000122481.17	-0.0217873	0.613252	0.821605	0.0320288	0.415184	0.788847
ENSG00000122482.21	-0.0160627	0.406336	0.677122	-0.00716612	0.562817	0.861207
ENSG00000122483.17	-0.00939759	0.806954	0.921673	-0.0336535	0.295277	0.7062
ENSG00000122484.9	-0.0481803	0.0276159	0.163249	-0.0379489	0.0464422	0.357362
ENSG00000122490.19	0.0142689	0.536219	0.772579	7.76511e-05	0.996559	0.999239
ENSG00000122507.20	0.000940012	0.971386	0.990395	0.00788262	0.771143	0.939872
ENSG00000122512.16	0.0448429	0.0690245	0.272332	-0.000751751	0.976333	0.993694
ENSG00000122515.15	0.0131964	0.621958	0.826999	-0.029388	0.102737	0.484202
ENSG00000122545.19	-0.0286635	0.10291	0.340828	-0.0117782	0.398176	0.779141
ENSG00000122547.11	-0.00675036	0.817198	0.926528	-0.0176274	0.56974	0.864386
ENSG00000122550.18	0.0388269	0.0804403	0.296419	0.0105022	0.504435	0.836324
ENSG00000122557.10	-0.0127159	0.490231	0.740102	0.00139071	0.929841	0.984042
ENSG00000122565.19	-0.00883536	0.640131	0.836773	-0.0171089	0.20662	0.625684
ENSG00000122566.21	0.0267592	0.0797643	0.295227	0.0198564	0.134518	0.540004
ENSG00000122574.10	0.116276	0.00207804	0.0375647	0.0782353	0.00252293	0.110327
ENSG00000122584.13	-0.000628865	0.981655	0.993778	-0.0134474	0.475191	0.819971
ENSG00000122585.8	0.00226569	0.976299	0.99219	0.15349	0.0200085	0.258845
ENSG00000122591.11	-0.0538461	0.104719	0.343885	-0.065391	0.0421582	0.344445
ENSG00000122641.11	-0.138875	0.0582158	0.246776	0.0260354	0.659309	0.899174
ENSG00000122642.11	0.0168274	0.601609	0.814812	0.0201044	0.376105	0.763819
ENSG00000122643.20	0.0448514	0.0470769	0.220237	0.0224626	0.188396	0.606885
ENSG00000122644.13	0.101717	0.0183679	0.12918	0.0141055	0.614299	0.882743
ENSG00000122674.11	-0.00769626	0.907736	0.965837	0.0969091	0.220437	0.640692
ENSG00000122678.17	0.0223759	0.541908	0.776774	0.0246286	0.460764	0.814018
ENSG00000122679.8	-0.141389	0.0129008	0.104858	-0.0709208	0.237864	0.656526
ENSG00000122691.13	-0.12788	0.170033	0.442582	-0.109194	0.295099	0.70608
ENSG00000122692.9	0.00694668	0.655653	0.845154	-0.00198858	0.888883	0.973042
ENSG00000122694.16	0.0591655	0.201254	0.480268	-0.0341158	0.456689	0.812217
ENSG00000122696.14	-0.046878	0.0156368	0.117885	-0.0368452	0.0490502	0.366086
ENSG00000122705.17	-0.050956	0.0453809	0.215322	-0.0449735	0.0244351	0.283342
ENSG00000122707.12	0.00619703	0.769288	0.904754	0.0221192	0.298258	0.710061
ENSG00000122729.19	0.0219361	0.484815	0.735391	-0.0145532	0.641195	0.893665
ENSG00000122733.12	-0.0945571	0.0010907	0.0265613	-0.057918	0.000348222	0.0463087
ENSG00000122735.16	0.0693175	0.266764	0.556073	0.033267	0.625831	0.888091
ENSG00000122741.16	0.0148268	0.453342	0.713026	0.00282386	0.837317	0.95821
ENSG00000122756.15	-0.018968	0.750584	0.895499	0.0314888	0.327695	0.731863
ENSG00000122778.9	-0.1552	3.73497e-06	0.00106012	-0.0623597	0.000740866	0.0651992
ENSG00000122779.18	0.0320541	0.0567739	0.243059	0.012489	0.42165	0.79245
ENSG00000122783.16	-0.0262726	0.250345	0.538976	-0.0183425	0.422975	0.793892
ENSG00000122786.20	0.00115025	0.969018	0.989744	-0.0351065	0.0968554	0.473745
ENSG00000122824.11	0.0951996	0.00225975	0.0394222	0.0595613	0.0115577	0.208056
ENSG00000122861.16	-0.162154	0.0876287	0.311309	-0.0488944	0.559857	0.86047
ENSG00000122862.5	0.277297	0.00578535	0.0679779	-0.000328198	0.995117	0.998527
ENSG00000122863.6	0.208368	0.000847198	0.0233556	0.0449319	0.36114	0.752199
ENSG00000122870.11	-0.00728972	0.832561	0.932603	0.00938636	0.750806	0.934293
ENSG00000122873.12	0.0436121	0.0866145	0.309207	0.023013	0.159449	0.571942
ENSG00000122877.16	-0.0440508	0.775549	0.907633	0.0796695	0.361475	0.752673
ENSG00000122882.10	-0.00105743	0.943916	0.980287	-0.00808543	0.583811	0.870852
ENSG00000122884.12	-0.0696432	0.166496	0.438397	-0.0649494	0.0406052	0.341388
ENSG00000122912.15	0.0060797	0.729365	0.884804	-0.0225575	0.159877	0.571942
ENSG00000122952.17	0.113381	0.201206	0.480212	0.0982888	0.357001	0.750169
ENSG00000122958.15	0.0115112	0.547557	0.780518	-0.00408851	0.721946	0.92323
ENSG00000122965.11	-0.00321531	0.905815	0.965081	-0.0362907	0.0541344	0.381852
ENSG00000122966.16	0.0563573	0.0244309	0.152129	0.00858447	0.61604	0.883839
ENSG00000122970.16	-0.0359471	0.0577685	0.245587	-0.0349786	0.0441926	0.351136
ENSG00000122971.9	0.0855702	0.0830838	0.301988	0.0866969	0.0259164	0.289472
ENSG00000122986.13	-0.0526432	0.342216	0.62536	-0.00338769	0.943921	0.987658
ENSG00000123064.12	0.0219725	0.299282	0.58548	0.0157595	0.316962	0.723951
ENSG00000123066.8	0.0191878	0.246736	0.534259	0.0206217	0.0797431	0.439776
ENSG00000123080.11	0.0205202	0.695546	0.86744	-0.0228485	0.544279	0.854006
ENSG00000123091.5	0.020109	0.326818	0.612566	0.000223245	0.988696	0.997253
ENSG00000123094.15	-0.0342784	0.251919	0.540411	-0.0349465	0.085705	0.452703
ENSG00000123095.6	0.0753163	0.0364622	0.190234	0.0004747	0.987593	0.996954
ENSG00000123096.11	0.0499345	0.434273	0.697455	0.0683824	0.0109115	0.204842
ENSG00000123104.12	-0.0445924	0.124297	0.375616	0.00794399	0.737981	0.929573
ENSG00000123106.10	-0.00501434	0.798499	0.917389	-0.019738	0.172131	0.586948
ENSG00000123119.12	0.0665816	0.0365343	0.190558	0.0236999	0.181744	0.599725
ENSG00000123124.13	-0.0173854	0.329961	0.615063	0.00628152	0.61583	0.883667
ENSG00000123130.17	0.112253	1.91551e-06	0.00067458	0.0456214	0.0782921	0.437466
ENSG00000123131.13	-0.0242835	0.461655	0.719974	-0.0327056	0.306277	0.715807
ENSG00000123136.14	-0.053396	0.0855682	0.307318	-0.0537188	0.0709887	0.42094
ENSG00000123143.12	0.0393296	0.108276	0.349265	0.000148231	0.993732	0.998208
ENSG00000123144.11	0.00151467	0.937545	0.978143	0.00573739	0.706766	0.917946
ENSG00000123146.20	-0.00420848	0.926163	0.973887	-0.0244041	0.584549	0.871189
ENSG00000123154.12	-0.0276279	0.362574	0.640847	-0.0377158	0.211443	0.630553
ENSG00000123159.16	0.00940157	0.670488	0.854603	0.0148225	0.489077	0.829068
ENSG00000123178.15	0.014496	0.481878	0.733463	0.0115076	0.457811	0.81289
ENSG00000123179.14	-0.0459649	0.384297	0.658573	-0.0399763	0.498405	0.833235
ENSG00000123191.14	0.0814007	0.031297	0.175464	0.0912833	0.00934829	0.1919
ENSG00000123200.16	0.0244341	0.18009	0.453549	0.019132	0.223291	0.642961
ENSG00000123213.23	-0.00439609	0.840376	0.93658	0.000244812	0.988937	0.997328
ENSG00000123219.13	0.296919	0.00202996	0.0371547	0.262366	0.0208355	0.264152
ENSG00000123240.17	0.00510283	0.784189	0.912049	-0.0148017	0.27292	0.685682
ENSG00000123243.15	-0.121005	0.245817	0.533338	-0.0589447	0.229653	0.648545
ENSG00000123268.9	-0.05424	0.0346352	0.184964	-0.0380086	0.102215	0.48312
ENSG00000123297.18	-0.0114643	0.747974	0.894773	-0.00192343	0.962743	0.991846
ENSG00000123329.18	0.00684637	0.879812	0.953409	-0.0280158	0.502295	0.835562
ENSG00000123338.13	-0.0934441	0.170055	0.442582	-0.0657375	0.0304778	0.306051
ENSG00000123349.14	0.0320356	0.130949	0.385908	0.00344434	0.812331	0.952352
ENSG00000123352.17	-0.00413095	0.82185	0.928353	0.00630549	0.709657	0.919002
ENSG00000123353.10	-0.092476	0.0089064	0.0849414	-0.0243539	0.528544	0.848003
ENSG00000123358.20	0.0619405	0.627032	0.829803	0.0626052	0.384685	0.769816
ENSG00000123360.12	0.0609696	0.015422	0.116723	0.0547199	0.00296251	0.118857
ENSG00000123374.11	0.232777	0.0050617	0.0628524	0.0419211	0.535463	0.851149
ENSG00000123384.13	0.0164659	0.527889	0.767497	0.0237552	0.125459	0.523996
ENSG00000123395.14	0.0182288	0.543245	0.777856	0.0395499	0.0880365	0.456123
ENSG00000123411.15	-0.0844976	0.00462139	0.0601952	-0.0400475	0.104154	0.486323
ENSG00000123415.15	-0.0221441	0.308419	0.594787	0.000487469	0.982714	0.995445
ENSG00000123416.15	0.0203889	0.397062	0.669935	0.0135768	0.555088	0.858318
ENSG00000123427.17	0.179943	0.00470444	0.0607164	0.0958919	0.193198	0.612825
ENSG00000123444.14	0.0115344	0.537912	0.773783	0.0088002	0.617083	0.884371
ENSG00000123453.18	-0.0443911	0.473326	0.728219	0.00950294	0.87797	0.969873
ENSG00000123454.11	0.216925	0.00116221	0.0272524	0.138299	0.0756854	0.42986
ENSG00000123472.12	-0.0129276	0.471508	0.726887	-0.027627	0.0602742	0.398136
ENSG00000123473.15	-0.0190997	0.51059	0.754878	-0.0144887	0.637119	0.891716
ENSG00000123496.8	0.221204	0.0101898	0.0913558	0.192382	0.0346555	0.323061
ENSG00000123500.10	-0.060653	0.406948	0.677664	0.0189642	0.772652	0.939981
ENSG00000123505.16	0.0200895	0.398782	0.67143	0.0188946	0.260504	0.676222
ENSG00000123545.6	-0.022006	0.485918	0.736392	-0.0224447	0.383202	0.768816
ENSG00000123552.17	-0.0165221	0.580546	0.802052	-0.0301876	0.222094	0.642324
ENSG00000123560.14	-0.0508662	0.229239	0.515056	-0.00754217	0.839475	0.958578
ENSG00000123562.17	-0.000944185	0.95628	0.98491	-0.00784726	0.506785	0.837848
ENSG00000123570.4	0.00219108	0.928938	0.97487	0.00614987	0.726133	0.925032
ENSG00000123575.9	-0.015886	0.478769	0.731482	-0.0156425	0.193985	0.613709
ENSG00000123595.7	-0.0225802	0.383994	0.658443	0.00585787	0.778224	0.942324
ENSG00000123600.19	-0.0468201	0.0184881	0.129518	-0.0113338	0.560441	0.860619
ENSG00000123607.15	-0.00729387	0.719817	0.880087	0.0130432	0.398354	0.779141
ENSG00000123609.10	0.0745616	0.219923	0.503945	-0.0230836	0.690732	0.912392
ENSG00000123610.5	0.00518649	0.953571	0.983889	0.000764114	0.993768	0.998208
ENSG00000123612.16	-0.0336127	0.429236	0.694232	-0.00386759	0.905122	0.97748
ENSG00000123636.18	0.00191958	0.919453	0.971259	0.00205173	0.902154	0.97646
ENSG00000123643.13	-0.124642	0.000179104	0.00962155	-0.0164083	0.51612	0.842047
ENSG00000123684.13	-0.00517933	0.800453	0.91786	0.0213955	0.0944685	0.470341
ENSG00000123685.9	0.00339397	0.950908	0.982843	-0.0148546	0.806929	0.951144
ENSG00000123689.6	-0.14481	0.194454	0.472141	-0.00274695	0.976206	0.993694
ENSG00000123700.4	-0.0787577	0.0966773	0.328423	-0.0216243	0.522335	0.844808
ENSG00000123728.10	-0.0105279	0.679018	0.859266	0.00851612	0.744693	0.932067
ENSG00000123737.12	-0.0235308	0.35532	0.634921	0.0127173	0.643965	0.895092
ENSG00000123739.11	-0.000620309	0.973986	0.991518	0.023067	0.153067	0.562875
ENSG00000123810.8	-0.0770186	0.0789473	0.293689	-0.0444321	0.360895	0.75196
ENSG00000123815.12	-0.00539993	0.853545	0.942764	-0.0255471	0.287962	0.699508
ENSG00000123836.15	-0.0686985	0.129649	0.38447	-0.0304786	0.434264	0.799534
ENSG00000123870.10	-0.122689	0.00952189	0.0879446	-0.0254705	0.589246	0.873533
ENSG00000123901.9	0.0707203	0.277621	0.566168	0.0232064	0.719417	0.922366
ENSG00000123908.12	-0.0258684	0.242065	0.529242	0.00340458	0.819426	0.953673
ENSG00000123933.17	0.0315435	0.30008	0.586076	-0.00278148	0.892844	0.973902
ENSG00000123965.13	0.0735703	0.587649	0.806359	-0.187404	0.246516	0.664186
ENSG00000123975.5	0.0781138	0.372323	0.647327	0.0384892	0.638068	0.892489
ENSG00000123977.10	0.24476	0.000122193	0.00767608	0.196778	0.00545759	0.154445
ENSG00000123983.14	0.0330376	0.151555	0.415529	0.025681	0.0888487	0.458517
ENSG00000123989.14	0.00865318	0.772042	0.905748	0.0079039	0.737345	0.929458
ENSG00000123992.19	0.0725982	0.00121348	0.0280399	0.0209808	0.35954	0.750854
ENSG00000123999.5	0.139207	0.114787	0.360917	0.162131	0.0788235	0.43766
ENSG00000124006.15	0.015949	0.538569	0.774103	-0.00537538	0.784278	0.944792
ENSG00000124019.10	-0.20209	0.108353	0.349265	-0.0490414	0.700465	0.915635
ENSG00000124067.17	0.048601	0.298602	0.584742	0.0478426	0.143465	0.551912
ENSG00000124074.12	0.0264254	0.504378	0.750469	0.0565109	0.140285	0.547282
ENSG00000124098.10	0.00943311	0.769899	0.905117	-0.00969406	0.67851	0.907017
ENSG00000124104.19	0.00322697	0.889774	0.958577	-0.00794824	0.683773	0.908708
ENSG00000124120.11	-0.0793045	0.00150142	0.0313764	-0.0127579	0.513686	0.841433
ENSG00000124126.14	0.0210677	0.442922	0.704073	0.00650021	0.795962	0.947887
ENSG00000124134.9	-0.026772	0.546389	0.779877	-0.0190184	0.517598	0.842303
ENSG00000124140.13	0.000422956	0.986241	0.995359	0.00580111	0.683021	0.908436
ENSG00000124145.6	0.290895	0.00115825	0.0272524	0.210685	9.92331e-06	0.00820485
ENSG00000124151.19	-0.0114434	0.56597	0.79251	-0.0319182	0.063841	0.404099
ENSG00000124155.18	0.0354144	0.123233	0.374005	0.0502992	0.00988738	0.195456
ENSG00000124160.12	-0.133237	0.00193454	0.0360324	-0.0653538	0.0113532	0.207799
ENSG00000124164.15	-0.00911709	0.683221	0.86085	-0.000298887	0.986689	0.996511
ENSG00000124171.9	-0.0188512	0.508174	0.753205	-0.0393096	0.141841	0.549601
ENSG00000124172.10	-0.0284561	0.248725	0.536951	-0.00377407	0.857981	0.964201
ENSG00000124177.15	0.0236471	0.075941	0.288036	-0.000384979	0.970805	0.993108
ENSG00000124181.14	0.00362021	0.878153	0.952861	0.0220449	0.21965	0.639639
ENSG00000124191.18	0.0377346	0.179791	0.4531	0.00301565	0.90527	0.97748
ENSG00000124193.15	-0.0580189	0.0179626	0.127488	-0.0601832	0.00879124	0.187006
ENSG00000124194.16	0.043195	0.0302873	0.171653	0.0253863	0.122396	0.519863
ENSG00000124198.9	0.0154312	0.469044	0.725542	0.0295626	0.0215666	0.267505
ENSG00000124201.15	0.017902	0.322747	0.609287	0.0191761	0.299071	0.710395
ENSG00000124203.6	0.118368	0.00782456	0.0794021	0.111194	0.0045821	0.14335
ENSG00000124205.17	-0.133184	0.079894	0.295247	-0.0476631	0.432265	0.798167
ENSG00000124207.17	-0.0197152	0.328274	0.613723	-0.00823045	0.554971	0.858318
ENSG00000124209.4	0.00420293	0.819457	0.927478	-0.00932168	0.473235	0.818734
ENSG00000124212.6	-0.115247	0.0646846	0.262507	-0.0946078	0.149144	0.559391
ENSG00000124214.19	0.0197881	0.130151	0.384871	0.00590632	0.592198	0.874637
ENSG00000124215.16	0.158554	0.000813686	0.0229064	0.0649634	0.19713	0.616114
ENSG00000124217.4	0.00308639	0.902245	0.963716	-0.0165092	0.491785	0.82969
ENSG00000124222.22	0.000277499	0.985003	0.994855	0.00418886	0.789973	0.946265
ENSG00000124224.17	0.0474261	0.30331	0.588938	0.0492545	0.311168	0.71982
ENSG00000124225.16	-0.0231518	0.351223	0.631843	0.0163527	0.505542	0.836907
ENSG00000124226.11	0.01047	0.598604	0.812653	-0.0259635	0.0879911	0.456123
ENSG00000124228.14	-0.00359544	0.870592	0.94954	0.00650209	0.724778	0.924168
ENSG00000124243.17	0.0288178	0.305334	0.591277	-0.0436983	0.12629	0.525528
ENSG00000124249.7	-0.191066	0.0731368	0.282083	-0.0376574	0.731162	0.927616
ENSG00000124251.11	0.069206	0.176461	0.449713	-0.0304428	0.511402	0.840201
ENSG00000124257.6	-0.034305	0.431114	0.695436	-0.0449963	0.315147	0.722562
ENSG00000124275.14	-0.0552003	0.0190787	0.131887	0.00806565	0.714811	0.920762
ENSG00000124279.12	-0.0115772	0.665888	0.851573	-0.0103855	0.703264	0.916335
ENSG00000124299.14	-0.0498128	0.0757371	0.287487	-0.0010135	0.972376	0.993108
ENSG00000124302.13	-0.139917	0.00690732	0.0748896	-0.0785357	0.0533705	0.380068
ENSG00000124313.15	-0.0060753	0.821785	0.928353	0.000675618	0.962392	0.991754
ENSG00000124356.16	-0.00545511	0.748021	0.894773	-0.005763	0.7568	0.936793
ENSG00000124357.13	5.84282e-05	0.998362	0.999222	0.0340588	0.10808	0.49467
ENSG00000124370.11	0.052843	0.0951934	0.326179	0.0168709	0.636973	0.891603
ENSG00000124374.9	0.0294592	0.628421	0.830636	-0.0170819	0.717195	0.921542
ENSG00000124380.11	0.031194	0.066778	0.267239	0.0154233	0.300953	0.711762
ENSG00000124383.9	0.00918189	0.647896	0.8412	0.0106537	0.514272	0.841562
ENSG00000124406.16	-0.0305238	0.144485	0.405443	-0.0139033	0.3571	0.750169
ENSG00000124422.12	0.0139404	0.430034	0.694755	-0.00285964	0.804224	0.950432
ENSG00000124440.15	0.311499	0.000196081	0.0101328	0.2616	1.32001e-05	0.00965483
ENSG00000124444.15	-0.0522656	0.0261297	0.158108	-0.0435998	0.0777317	0.436663
ENSG00000124459.12	-0.0810693	0.00458983	0.0600308	-0.0295117	0.224668	0.644323
ENSG00000124479.10	-0.0492219	0.252374	0.54096	-0.0645128	0.0336192	0.317762
ENSG00000124486.13	-0.0134032	0.413255	0.682253	0.0171967	0.133204	0.537252
ENSG00000124491.15	0.105141	0.303323	0.588938	0.119244	0.154386	0.564414
ENSG00000124493.13	-0.0721309	0.0995588	0.334121	-0.037441	0.285439	0.698338
ENSG00000124496.12	-0.043216	0.13957	0.398958	-0.0378696	0.0470706	0.35935
ENSG00000124507.11	0.00130324	0.955745	0.984772	-0.0283556	0.0928499	0.467936
ENSG00000124508.16	-0.0718524	0.319421	0.605929	0.04145	0.533206	0.84982
ENSG00000124523.15	-0.0398901	0.0409265	0.203635	-0.044562	0.027911	0.297852
ENSG00000124532.14	-0.00265433	0.899708	0.962492	-0.0284456	0.130632	0.5331
ENSG00000124535.15	-0.0270108	0.160251	0.429027	-0.00811525	0.590647	0.874521
ENSG00000124541.7	-0.0240627	0.218478	0.502333	-0.0345573	0.0787909	0.43766
ENSG00000124562.10	0.011925	0.602515	0.815286	-0.0292854	0.230033	0.648729
ENSG00000124570.19	0.0240025	0.275095	0.564529	-0.0395136	0.0397236	0.339801
ENSG00000124571.18	-0.0150397	0.351695	0.63228	-0.0106405	0.492231	0.830073
ENSG00000124574.15	-0.0641174	0.135487	0.393175	-0.0504334	0.0614028	0.399854
ENSG00000124575.6	0.194743	0.0443764	0.21265	0.0107023	0.905837	0.977727
ENSG00000124587.14	-0.0897489	0.0748028	0.285304	-0.0843793	0.0748488	0.427813
ENSG00000124588.20	-0.0421247	0.321978	0.608466	-0.0455177	0.325076	0.730538
ENSG00000124593.16	-0.0189207	0.66152	0.848861	-0.00109904	0.980376	0.994662
ENSG00000124596.17	0.0197578	0.337902	0.622229	0.00826854	0.660515	0.899539
ENSG00000124602.10	0.140761	0.110301	0.352761	0.0221846	0.816606	0.952611
ENSG00000124608.5	0.0493525	0.0757082	0.287487	-0.00268047	0.91334	0.979324
ENSG00000124610.4	0.134605	0.0078071	0.0793096	0.122824	0.00940366	0.19229
ENSG00000124613.8	-0.0236942	0.440861	0.703098	-0.00107216	0.971834	0.993108
ENSG00000124614.15	0.094781	0.0686405	0.271606	0.0783553	0.15974	0.571942
ENSG00000124615.20	0.0519611	0.0322781	0.1787	0.0382256	0.0993901	0.477716
ENSG00000124635.8	0.089261	0.183106	0.458043	0.103177	0.13273	0.537033
ENSG00000124641.16	-0.0762989	0.0261717	0.158153	-0.0203567	0.431545	0.798167
ENSG00000124659.6	-0.0109121	0.655099	0.844945	-0.0306602	0.131599	0.53438
ENSG00000124664.11	0.103218	0.170355	0.442983	0.0129492	0.862528	0.965259
ENSG00000124688.13	0.00338365	0.893501	0.960146	0.0284121	0.213122	0.632592
ENSG00000124702.18	0.0240065	0.196784	0.474949	0.0117803	0.363412	0.754229
ENSG00000124713.6	0.158298	0.0887513	0.313307	-0.0531851	0.604139	0.878209
ENSG00000124721.17	-0.00399173	0.966739	0.988809	0.0669616	0.556075	0.858732
ENSG00000124733.4	0.000495315	0.986873	0.995448	-0.0477986	0.102932	0.484623
ENSG00000124743.6	0.0883734	0.263944	0.552642	0.0777933	0.396265	0.778213
ENSG00000124749.17	0.0154194	0.717557	0.878794	0.0100798	0.816661	0.952611
ENSG00000124762.13	0.4263	0.00142583	0.0306385	0.0210571	0.745907	0.932604
ENSG00000124766.6	-0.0411292	0.412435	0.681677	-0.013043	0.74897	0.933672
ENSG00000124767.7	0.0190344	0.430898	0.695312	0.00191754	0.917087	0.980948
ENSG00000124772.12	-0.00419925	0.877627	0.952607	-0.00853504	0.656651	0.897948
ENSG00000124782.20	0.0357157	0.270836	0.560202	0.0334225	0.257242	0.674103
ENSG00000124783.14	-0.0163065	0.40022	0.672468	-0.0196175	0.267937	0.682496
ENSG00000124784.9	-0.0782672	0.000461716	0.0165669	-0.0491174	0.0174894	0.243466
ENSG00000124785.9	-0.00118961	0.969453	0.989744	-0.00297239	0.887718	0.972701
ENSG00000124786.11	-0.00662193	0.797678	0.916915	-0.00554544	0.809805	0.951525
ENSG00000124787.13	0.00209357	0.948518	0.981774	0.0145713	0.679273	0.907017
ENSG00000124788.18	-0.0334425	0.0502548	0.227818	-0.0414577	0.00600009	0.162729
ENSG00000124789.11	-0.016185	0.271343	0.561006	-0.00315803	0.799427	0.948577
ENSG00000124795.16	0.0196032	0.308736	0.595145	-0.00394949	0.764181	0.938567
ENSG00000124802.12	-0.0154887	0.636145	0.834545	0.00831748	0.780027	0.943204
ENSG00000124813.22	0.0820139	0.0646514	0.262444	0.0486812	0.259417	0.675428
ENSG00000124831.19	-0.00777735	0.64985	0.841739	-0.00663389	0.711471	0.919482
ENSG00000124839.13	-0.0396948	0.724286	0.882502	0.0559732	0.67846	0.907017
ENSG00000124920.13	0.0179835	0.689902	0.863888	0.0054272	0.873287	0.969346
ENSG00000124942.14	0.0749001	0.126832	0.37954	0.0352029	0.288277	0.700059
ENSG00000125037.12	0.00802261	0.676381	0.858327	0.0113675	0.506933	0.83794
ENSG00000125046.14	-0.0861823	0.312806	0.599237	-0.0666697	0.489775	0.829269
ENSG00000125089.17	0.200222	0.0181374	0.128223	-0.103061	0.0902709	0.461474
ENSG00000125107.18	0.0113501	0.477945	0.731092	0.0277209	0.0282558	0.298688
ENSG00000125122.15	-0.000121935	0.997949	0.999052	-0.00814348	0.857607	0.964146
ENSG00000125124.12	0.0294809	0.224725	0.510132	0.053557	0.00371411	0.12944
ENSG00000125144.13	0.0917479	0.447667	0.708402	-0.0218807	0.854411	0.963508
ENSG00000125148.7	0.141389	0.124385	0.375684	-0.0890532	0.143856	0.552406
ENSG00000125149.11	0.0345215	0.12372	0.374661	0.0287488	0.0991218	0.476853
ENSG00000125166.13	0.0225544	0.238722	0.525437	0.0181138	0.228009	0.647276
ENSG00000125170.11	-0.0128612	0.702273	0.870653	0.0364304	0.0990967	0.476853
ENSG00000125246.15	-0.022124	0.49777	0.745714	-0.00143719	0.969656	0.992902
ENSG00000125247.15	0.00123915	0.970516	0.989989	-0.0322359	0.294138	0.705107
ENSG00000125249.7	-0.0167908	0.440903	0.703098	-0.0167182	0.233521	0.652185
ENSG00000125257.15	-0.0470795	0.17629	0.449618	-0.0506488	0.132244	0.535996
ENSG00000125266.7	-0.0245767	0.318648	0.605186	0.00927456	0.632271	0.889213
ENSG00000125285.5	-0.14032	0.0471716	0.220517	-0.0320326	0.408073	0.785522
ENSG00000125304.9	-0.0161709	0.315063	0.601819	0.0180013	0.145996	0.555663
ENSG00000125337.18	-0.208918	0.299475	0.58556	-0.294428	0.217456	0.637059
ENSG00000125347.14	0.195645	0.0688523	0.271962	-0.082264	0.285132	0.698338
ENSG00000125351.11	0.0177506	0.424168	0.691152	-0.036998	0.114302	0.506891
ENSG00000125352.5	0.0854141	0.00288729	0.0450063	0.0660519	0.0284308	0.298919
ENSG00000125354.23	0.0414306	0.0139943	0.110075	0.0279643	0.0494145	0.366688
ENSG00000125355.15	0.140413	0.00262544	0.042893	0.0896683	0.0622731	0.401302
ENSG00000125356.7	-0.0283568	0.288194	0.576718	-0.0143846	0.525731	0.84643
ENSG00000125375.14	0.0189489	0.491835	0.741401	0.0341723	0.152681	0.562485
ENSG00000125378.16	0.0865385	0.354753	0.634532	0.145745	0.0979293	0.474961
ENSG00000125386.15	6.7296e-05	0.997233	0.998967	-0.017796	0.16774	0.581065
ENSG00000125388.20	-0.00129399	0.953959	0.984023	-0.0370799	0.121232	0.516993
ENSG00000125398.7	0.106027	0.127902	0.38172	0.0833585	0.00535185	0.152815
ENSG00000125409.13	0.395079	1.32417e-05	0.00218972	0.27788	0.0111781	0.207145
ENSG00000125430.9	0.0551565	0.570063	0.79536	-0.0317727	0.736563	0.92944
ENSG00000125434.11	0.0367169	0.496631	0.744632	0.103167	0.053585	0.380802
ENSG00000125445.11	0.0157987	0.461932	0.72005	-0.0130565	0.556878	0.859033
ENSG00000125447.17	-0.00407482	0.877734	0.952607	0.0116014	0.509645	0.839201
ENSG00000125449.7	0.00478833	0.864784	0.947341	-0.00774408	0.779732	0.943027
ENSG00000125450.11	-0.0188125	0.521928	0.764088	0.00780219	0.782987	0.944376
ENSG00000125454.12	-0.0144603	0.659954	0.847767	0.0190152	0.580885	0.869646
ENSG00000125457.14	0.0217957	0.541198	0.776225	-0.0389661	0.298469	0.710208
ENSG00000125458.7	-0.0424854	0.220751	0.504814	-0.0520607	0.0790291	0.438036
ENSG00000125459.15	-0.0172158	0.63586	0.834517	0.00321448	0.916922	0.980948
ENSG00000125462.17	-0.0985092	0.0356781	0.187739	0.00438265	0.858964	0.964489
ENSG00000125482.13	0.0290953	0.109287	0.350867	0.0133869	0.419905	0.791567
ENSG00000125484.12	-0.0235148	0.205593	0.486237	-0.0129835	0.305613	0.71523
ENSG00000125485.17	-0.0490963	0.139199	0.398608	0.00837692	0.788262	0.945766
ENSG00000125503.13	-0.0404436	0.179347	0.452651	-0.0493537	0.0586032	0.39394
ENSG00000125505.17	-0.00697372	0.786389	0.912655	-0.0280191	0.162909	0.57432
ENSG00000125510.16	0.135149	0.011367	0.097813	0.0563398	0.288566	0.700298
ENSG00000125520.14	0.0736303	0.0859846	0.307979	0.0259368	0.464663	0.815253
ENSG00000125534.10	-0.0552408	0.191735	0.469089	-0.0190714	0.537214	0.852037
ENSG00000125538.11	0.371082	0.143352	0.404176	-0.168478	0.355812	0.748764
ENSG00000125551.18	-0.462739	9.42337e-05	0.006737	-0.0651305	0.631281	0.888687
ENSG00000125611.15	-0.00796894	0.791588	0.914659	0.000908986	0.977765	0.993694
ENSG00000125618.17	0.584173	0.0268489	0.160256	-0.147539	0.622926	0.88715
ENSG00000125629.15	-0.0127658	0.564499	0.791264	0.0095652	0.558402	0.859796
ENSG00000125630.15	-0.097024	0.000137644	0.00825734	-0.0185005	0.404567	0.783174
ENSG00000125633.11	0.0197131	0.404993	0.675473	0.0307967	0.0781122	0.437415
ENSG00000125637.15	0.00292952	0.953941	0.984023	-0.0666103	0.163479	0.575039
ENSG00000125648.15	-0.000116741	0.996005	0.99863	-0.00336486	0.873246	0.969346
ENSG00000125650.4	0.0097637	0.826374	0.930071	0.0195051	0.64521	0.895584
ENSG00000125651.14	0.0590801	0.00191329	0.0358576	0.0161741	0.306113	0.715807
ENSG00000125652.8	-0.0809168	0.0151953	0.115726	-0.0741395	0.00482088	0.1457
ENSG00000125656.10	-0.0750543	0.0132557	0.106454	-0.0138826	0.627047	0.888348
ENSG00000125657.5	0.336919	5.50481e-06	0.00129241	0.196136	0.00136146	0.0874693
ENSG00000125675.18	0.00828642	0.671723	0.855661	0.0196664	0.123393	0.520647
ENSG00000125676.20	-0.00177035	0.918605	0.971258	0.00194538	0.883395	0.971738
ENSG00000125686.12	-0.0347777	0.0652907	0.263536	-0.00846816	0.542867	0.853551
ENSG00000125691.13	0.0357565	0.128664	0.382735	0.00343142	0.848418	0.961665
ENSG00000125703.15	-0.0516625	0.0345946	0.184945	-0.00155365	0.936535	0.985957
ENSG00000125730.16	-0.148802	0.11183	0.355691	-0.0455267	0.381462	0.767728
ENSG00000125733.18	0.295348	9.19999e-05	0.006737	0.0507742	0.390393	0.774532
ENSG00000125734.15	0.00869502	0.792547	0.915094	0.0296394	0.426376	0.796638
ENSG00000125740.14	0.296502	0.0192009	0.132586	0.0759228	0.368764	0.757566
ENSG00000125741.4	-0.075751	0.00919591	0.0864223	-0.0581093	0.036677	0.331347
ENSG00000125743.10	0.0265915	0.166429	0.438303	0.0237314	0.181426	0.59899
ENSG00000125744.12	-0.0614008	0.019936	0.135886	-0.0205097	0.309348	0.718825
ENSG00000125746.16	-0.0172112	0.515722	0.759328	0.00315205	0.892172	0.973851
ENSG00000125753.14	0.0289404	0.411744	0.681237	-0.0164527	0.625754	0.888091
ENSG00000125755.18	0.0114167	0.629948	0.831287	-0.0224551	0.159074	0.571529
ENSG00000125772.12	-0.01477	0.667985	0.852966	0.0284579	0.314424	0.722186
ENSG00000125775.15	0.0972498	0.0074159	0.0775567	0.0302746	0.390282	0.774511
ENSG00000125779.22	-0.0135762	0.431645	0.695743	-0.000905783	0.957451	0.990824
ENSG00000125804.13	0.19434	0.271761	0.561565	0.315163	0.149494	0.55941
ENSG00000125810.10	0.227447	0.0584421	0.247212	-0.012004	0.885462	0.972256
ENSG00000125812.16	-0.0307404	0.108044	0.348781	-0.0391805	0.0270734	0.293993
ENSG00000125814.17	0.0649868	0.0310771	0.174798	0.0515907	0.000440443	0.0513859
ENSG00000125817.8	-0.00011717	0.996772	0.998967	-0.0121434	0.592391	0.874637
ENSG00000125818.18	0.011461	0.458236	0.71752	0.00412904	0.805948	0.950848
ENSG00000125820.5	-0.0695789	0.0956782	0.327036	-0.0277328	0.428124	0.797014
ENSG00000125821.12	0.0220079	0.328658	0.614147	-0.00929349	0.680535	0.907492
ENSG00000125826.20	0.0534143	0.0424746	0.207219	0.0484178	0.0301955	0.304797
ENSG00000125827.9	0.00748167	0.766873	0.903729	0.0133568	0.475126	0.819971
ENSG00000125834.12	0.039489	0.164007	0.434633	-0.0268309	0.26761	0.682281
ENSG00000125835.18	0.0539003	0.0787328	0.293405	0.0028405	0.906241	0.977727
ENSG00000125841.13	-0.0141202	0.53597	0.772396	-0.0114008	0.501973	0.835356
ENSG00000125843.11	-0.0027659	0.91983	0.971356	-0.018332	0.496277	0.832615
ENSG00000125844.15	0.0329685	0.254542	0.543708	-0.00129589	0.957736	0.990874
ENSG00000125845.7	-0.0245133	0.57158	0.796434	-0.0196597	0.682236	0.907787
ENSG00000125846.15	0.0114071	0.59637	0.811591	0.00590196	0.770725	0.939764
ENSG00000125848.10	-0.00471962	0.885978	0.956874	-0.015257	0.537479	0.852037
ENSG00000125850.11	-0.111256	0.085203	0.306551	-0.144296	0.0390767	0.337323
ENSG00000125851.10	-0.0316174	0.198943	0.477417	0.0260906	0.218857	0.638442
ENSG00000125863.20	-0.0740617	0.0891582	0.314139	-0.0323262	0.492179	0.830073
ENSG00000125864.14	0.125527	0.0059079	0.068692	0.0987129	0.05991	0.397416
ENSG00000125868.16	0.0643235	0.0169076	0.123283	0.0154605	0.263729	0.67912
ENSG00000125869.10	0.13014	0.0351948	0.186043	0.0448817	0.344676	0.741901
ENSG00000125870.11	0.00489026	0.817991	0.927004	-0.0155163	0.445722	0.806736
ENSG00000125871.14	-0.00999535	0.74933	0.895383	0.0519337	0.0971644	0.473911
ENSG00000125875.14	-0.0186086	0.32028	0.606816	-0.019536	0.193497	0.613182
ENSG00000125877.13	-0.0348379	0.238564	0.525211	0.01408	0.654089	0.897102
ENSG00000125885.13	-0.051247	0.201847	0.48138	-0.10603	0.0159108	0.233764
ENSG00000125895.5	0.0739904	0.0932649	0.322652	-0.00266835	0.948012	0.987836
ENSG00000125898.13	0.116493	0.0635613	0.259832	0.107182	0.12153	0.517559
ENSG00000125901.6	-0.00467463	0.831057	0.932085	-0.00014246	0.994249	0.998291
ENSG00000125912.11	-0.0261208	0.362841	0.640902	-0.0218078	0.245255	0.662921
ENSG00000125931.11	0.0347525	0.640331	0.836804	0.084899	0.312688	0.721123
ENSG00000125944.20	0.0107165	0.530489	0.769044	0.00239558	0.833307	0.957384
ENSG00000125945.15	-0.00735905	0.771966	0.905748	0.0173828	0.436305	0.800502
ENSG00000125952.19	-0.000783931	0.963171	0.987554	0.0015737	0.917443	0.980968
ENSG00000125962.14	0.0990355	0.00388996	0.0540888	0.0796641	0.00396796	0.134268
ENSG00000125966.10	-0.00240178	0.918628	0.971258	-0.0295454	0.139545	0.546106
ENSG00000125967.16	-0.0324096	0.277328	0.565935	-0.00496652	0.825613	0.954442
ENSG00000125968.9	-0.0054117	0.940934	0.979522	-0.0206684	0.753676	0.935394
ENSG00000125970.12	0.0118482	0.518953	0.761844	0.00763841	0.659778	0.899283
ENSG00000125971.16	0.0312467	0.113384	0.358535	0.00995623	0.538183	0.852119
ENSG00000125977.7	-0.0250728	0.218663	0.502575	-0.0369012	0.00779003	0.179202
ENSG00000125991.19	0.0613992	0.000310111	0.0129898	0.0304452	0.0652155	0.408499
ENSG00000125995.16	0.0283204	0.455062	0.714445	0.0334071	0.278813	0.691919
ENSG00000126001.16	0.0175522	0.475635	0.730039	0.00427116	0.813566	0.952405
ENSG00000126003.7	0.108673	0.0001859	0.00984754	0.0400209	0.108899	0.496
ENSG00000126005.17	-0.0211593	0.511557	0.755549	-0.0318302	0.31861	0.724674
ENSG00000126010.5	-0.0565376	0.311547	0.598064	0.0145028	0.790499	0.946411
ENSG00000126012.11	0.00925107	0.597104	0.811893	-0.00287945	0.813072	0.952405
ENSG00000126016.15	-0.0158606	0.677594	0.858939	-0.00239733	0.909766	0.979063
ENSG00000126062.4	-0.0123354	0.561513	0.789173	0.00857398	0.628885	0.888524
ENSG00000126067.12	0.0141648	0.42655	0.692066	0.00716481	0.674873	0.906223
ENSG00000126070.20	-0.0130156	0.401811	0.673544	-0.00691074	0.594962	0.87593
ENSG00000126088.14	-0.0040959	0.824436	0.929617	0.0198459	0.210179	0.629355
ENSG00000126091.20	-0.000545972	0.985922	0.995291	-0.0320322	0.202815	0.623178
ENSG00000126106.14	0.0247002	0.420799	0.688196	0.00857985	0.802898	0.949748
ENSG00000126107.15	-0.0203782	0.416114	0.68483	0.0130682	0.486279	0.827358
ENSG00000126214.21	0.013119	0.58953	0.807573	0.018541	0.330287	0.733804
ENSG00000126215.14	-0.00885129	0.831118	0.932085	-0.0242974	0.566409	0.863141
ENSG00000126216.15	0.0254133	0.171159	0.444193	0.0116304	0.451472	0.808884
ENSG00000126217.21	0.0424675	0.164652	0.435856	-0.0268102	0.284501	0.69819
ENSG00000126226.21	0.00248786	0.925544	0.973564	0.0185024	0.392394	0.776125
ENSG00000126243.8	-0.0398964	0.163372	0.433312	-0.0229785	0.236441	0.654989
ENSG00000126247.10	0.0418695	0.0594187	0.249395	0.0315108	0.0843482	0.450323
ENSG00000126249.8	0.0989379	0.00668618	0.0739736	0.0309764	0.412128	0.787748
ENSG00000126254.12	0.00163121	0.947178	0.981318	-0.00444699	0.812648	0.952405
ENSG00000126259.19	0.032737	0.663479	0.85017	-0.0238341	0.761389	0.938029
ENSG00000126261.13	-0.0237195	0.101905	0.339024	-0.0336466	0.00440377	0.141225
ENSG00000126267.10	0.0246782	0.186558	0.46213	0.0155349	0.400529	0.780416
ENSG00000126351.12	0.0212573	0.242391	0.529656	0.0132536	0.379305	0.765675
ENSG00000126368.6	0.213912	0.00658854	0.0733573	0.0497657	0.494847	0.831492
ENSG00000126391.14	0.0984934	0.00762075	0.0784182	0.10375	0.0004677	0.0520132
ENSG00000126432.14	0.00214378	0.919574	0.971314	-0.00331669	0.822694	0.954029
ENSG00000126456.16	0.071091	0.0223421	0.144517	-0.0111084	0.626292	0.888229
ENSG00000126457.21	0.0337561	0.0536268	0.23547	0.0378857	0.0194223	0.255516
ENSG00000126458.4	-0.0267839	0.568913	0.794231	-0.0380756	0.460881	0.814018
ENSG00000126461.15	-0.0198605	0.498485	0.745961	-0.0378427	0.0635352	0.403496
ENSG00000126464.14	0.014709	0.655587	0.84513	-0.034738	0.0680665	0.414635
ENSG00000126500.3	-0.172333	0.000117457	0.00749554	-0.0695685	0.0075135	0.175558
ENSG00000126522.16	0.069661	0.0542685	0.237412	0.0847383	0.0107775	0.203733
ENSG00000126524.10	0.0299719	0.139002	0.398319	0.00880373	0.594314	0.875694
ENSG00000126561.16	0.155812	0.000367613	0.0144142	0.0748036	0.103084	0.484623
ENSG00000126581.13	0.0319285	0.113078	0.358082	0.0239398	0.12019	0.516166
ENSG00000126583.11	0.0199586	0.593615	0.810093	0.0725614	0.00505362	0.148081
ENSG00000126602.11	0.0723373	2.02047e-05	0.00284616	0.0379573	0.0148164	0.228115
ENSG00000126603.8	0.0793264	0.0762878	0.288759	0.0282074	0.493273	0.830433
ENSG00000126653.18	0.00880777	0.681057	0.860263	-0.0147439	0.413367	0.788012
ENSG00000126698.11	-0.00269389	0.85189	0.9419	-0.0127951	0.258072	0.674454
ENSG00000126705.14	-0.0128796	0.678074	0.859107	-0.0160064	0.417655	0.790254
ENSG00000126709.15	-0.0322889	0.681275	0.860263	0.130846	0.141803	0.549601
ENSG00000126733.21	0.12967	0.0168681	0.12314	0.0485383	0.340048	0.73988
ENSG00000126746.17	0.0163745	0.454745	0.71417	-0.0100483	0.603817	0.878209
ENSG00000126749.16	0.0518145	0.0127893	0.104594	0.0131055	0.537833	0.852119
ENSG00000126756.12	-0.0068952	0.786868	0.912921	-0.0247202	0.326918	0.731341
ENSG00000126767.18	0.112765	0.00644877	0.0724384	0.035109	0.225132	0.644642
ENSG00000126768.12	0.0675938	0.0069442	0.0750329	0.0323943	0.151675	0.561404
ENSG00000126773.13	0.0132652	0.546221	0.779877	0.00587683	0.776778	0.941611
ENSG00000126775.8	0.030787	0.115978	0.362868	0.0384987	0.0473381	0.359948
ENSG00000126777.18	-0.034273	0.0617224	0.255314	-0.0271428	0.0427687	0.346689
ENSG00000126785.13	-0.0584852	0.214071	0.496737	0.0179281	0.578668	0.868686
ENSG00000126790.12	0.0627848	0.0905394	0.316856	0.0782416	0.0486221	0.364178
ENSG00000126803.9	-0.0448691	0.318096	0.604561	0.0200225	0.613862	0.882619
ENSG00000126804.13	-0.00653598	0.773156	0.90635	-0.0391091	0.0341936	0.320799
ENSG00000126814.6	-0.0518183	0.0232078	0.147754	-0.0236525	0.131413	0.534107
ENSG00000126821.8	0.0126851	0.626839	0.829803	0.0138033	0.502906	0.835847
ENSG00000126822.17	4.41073e-05	0.998954	0.999548	-0.00791032	0.765671	0.938999
ENSG00000126858.18	-0.00446726	0.782838	0.911984	-0.0194201	0.102408	0.483371
ENSG00000126860.11	-0.0506525	0.353096	0.632959	0.00656262	0.870961	0.968142
ENSG00000126861.5	-0.0435099	0.134011	0.390756	-0.0260508	0.250921	0.668463
ENSG00000126870.16	0.0120899	0.608552	0.818887	0.00627005	0.767788	0.939732
ENSG00000126878.13	-0.0610206	0.169215	0.441542	0.021915	0.616848	0.884236
ENSG00000126882.13	-0.0821369	0.0514357	0.230805	0.0165933	0.586486	0.872367
ENSG00000126883.17	-0.0193305	0.331379	0.616135	-0.0150659	0.282795	0.696982
ENSG00000126903.16	0.017172	0.686037	0.861885	-0.0113183	0.793807	0.94706
ENSG00000126934.13	-0.00764551	0.69444	0.867102	-0.0203165	0.179797	0.596512
ENSG00000126945.9	0.0292255	0.121014	0.370764	0.0144576	0.214873	0.634258
ENSG00000126947.12	0.00610422	0.750618	0.895499	0.0132929	0.41045	0.787236
ENSG00000126950.8	0.0542242	0.105499	0.345089	-0.00243567	0.927693	0.98359
ENSG00000126953.7	0.0516903	0.0342282	0.184375	0.00484768	0.843886	0.959536
ENSG00000126970.16	0.00948549	0.67824	0.859107	0.0179879	0.465197	0.81541
ENSG00000127022.15	-0.0259267	0.144789	0.405762	-0.0175179	0.195105	0.614596
ENSG00000127054.20	0.0436545	0.0563812	0.242121	0.0194682	0.28142	0.695304
ENSG00000127080.10	0.0163535	0.352989	0.632959	0.0113643	0.577638	0.868101
ENSG00000127081.14	-0.0297359	0.227576	0.513138	-0.0317241	0.169511	0.582926
ENSG00000127083.7	-0.0209653	0.881215	0.954223	0.0490038	0.65059	0.896721
ENSG00000127084.19	-0.100025	0.110188	0.352709	-0.0249876	0.64433	0.89518
ENSG00000127124.16	-0.0801621	0.0240886	0.150837	-0.0475688	0.0160036	0.233876
ENSG00000127125.9	0.00210808	0.918926	0.971259	-0.0107527	0.563454	0.861575
ENSG00000127152.18	-0.07672	0.0216304	0.142088	0.0109955	0.668706	0.903244
ENSG00000127184.13	-0.0727205	0.0346881	0.185195	-0.0807496	0.0144262	0.224504
ENSG00000127191.18	-0.0239386	0.500185	0.746802	-0.0144548	0.627752	0.888348
ENSG00000127220.6	-0.00505854	0.836409	0.934492	-0.0455932	0.0266128	0.292034
ENSG00000127241.16	0.061733	0.311704	0.598074	0.0660954	0.105479	0.48817
ENSG00000127249.15	-0.0416525	0.483212	0.734435	0.0615457	0.0335685	0.317762
ENSG00000127252.6	-0.0232302	0.438081	0.700201	-0.0481631	0.135079	0.540438
ENSG00000127311.9	-0.0733267	0.241851	0.528957	-0.0614147	0.344027	0.741804
ENSG00000127314.18	-0.00569765	0.832996	0.932723	-0.013836	0.539658	0.85224
ENSG00000127324.9	-0.0121663	0.923993	0.972584	0.157338	0.266473	0.681117
ENSG00000127325.19	0.0201795	0.800376	0.91786	0.0206219	0.796127	0.947957
ENSG00000127328.21	-0.042852	0.0957021	0.327036	-0.0116449	0.605464	0.878768
ENSG00000127329.15	-0.0618433	0.252002	0.540452	-9.56486e-05	0.997026	0.999393
ENSG00000127334.10	-0.0649793	0.0389103	0.197931	0.0368258	0.109217	0.496
ENSG00000127337.7	0.0310821	0.42682	0.692208	0.060368	0.0970567	0.473911
ENSG00000127362.2	-0.0608719	0.258258	0.546854	-0.0901153	0.066191	0.409617
ENSG00000127364.3	-0.0906776	0.0348744	0.18572	-0.104513	0.00852611	0.184684
ENSG00000127366.5	-0.105509	0.126051	0.378272	-0.103683	0.184312	0.601416
ENSG00000127377.9	-0.105513	0.277674	0.566215	-0.0378532	0.710778	0.919169
ENSG00000127399.15	0.0713315	0.151921	0.415912	0.0431458	0.380967	0.767543
ENSG00000127412.6	0.17584	0.0719923	0.279249	-0.0452061	0.62891	0.888524
ENSG00000127415.13	0.0624629	0.193867	0.471394	-0.00482696	0.878405	0.969895
ENSG00000127418.15	-0.0281725	0.665205	0.851063	0.0190235	0.66327	0.900777
ENSG00000127419.17	0.0527124	0.0485414	0.223514	0.0468695	0.0326249	0.314674
ENSG00000127423.10	-0.041684	0.429762	0.694605	-0.0559776	0.345242	0.742363
ENSG00000127445.13	0.0310688	0.133997	0.390756	0.0141274	0.283693	0.697697
ENSG00000127452.8	0.0871475	0.0114139	0.098003	0.0511979	0.139935	0.546774
ENSG00000127463.15	0.0157406	0.273089	0.56272	-0.000141754	0.991484	0.99812
ENSG00000127472.11	-0.268639	0.00223108	0.0391768	-0.0867239	0.184704	0.601869
ENSG00000127481.15	0.0164307	0.399873	0.67229	0.0152341	0.248578	0.666272
ENSG00000127483.18	-0.00487403	0.706816	0.873223	-0.0142675	0.205251	0.624522
ENSG00000127507.18	0.37661	0.000172457	0.00942418	0.119867	0.173786	0.589529
ENSG00000127511.9	0.0668623	0.00798635	0.080443	0.0507401	0.00278275	0.116052
ENSG00000127526.15	-0.0319098	0.0499589	0.227126	-0.0393728	0.00504853	0.148081
ENSG00000127527.14	0.0134053	0.450553	0.710403	0.00234418	0.87776	0.96981
ENSG00000127528.5	-0.0411388	0.672103	0.855752	-0.0382809	0.654443	0.897328
ENSG00000127540.12	-0.0507049	0.0265795	0.159402	-0.0633135	0.00200973	0.103497
ENSG00000127554.13	0.00491508	0.853186	0.942658	0.00707053	0.782166	0.94399
ENSG00000127561.15	-0.0352673	0.196713	0.474949	0.00605416	0.709733	0.919014
ENSG00000127564.17	-0.178398	0.00219723	0.0387626	-0.153582	0.00515637	0.149559
ENSG00000127578.7	0.0712253	0.460181	0.719322	0.0796573	0.425228	0.795734
ENSG00000127580.17	0.0174099	0.477542	0.731084	-0.0100354	0.651507	0.896799
ENSG00000127585.12	-0.0078595	0.787875	0.913042	-0.0213421	0.302552	0.712964
ENSG00000127586.17	0.155807	0.00282917	0.0444281	0.100602	0.0242066	0.282589
ENSG00000127603.25	-0.0150719	0.469715	0.726225	-0.0161581	0.276387	0.689606
ENSG00000127616.18	0.00988809	0.595223	0.810552	-0.0112173	0.358481	0.75051
ENSG00000127663.15	0.0581454	0.0137829	0.109219	0.0096402	0.542769	0.853538
ENSG00000127666.9	0.0508801	0.0441686	0.211949	-0.00621625	0.796198	0.947957
ENSG00000127720.8	0.0582683	0.206679	0.48712	-0.0339036	0.480692	0.824741
ENSG00000127774.7	0.0166347	0.527127	0.766859	0.0340452	0.236596	0.654989
ENSG00000127804.13	-0.025622	0.197524	0.475784	-0.0354907	0.0295456	0.30281
ENSG00000127824.14	0.0331053	0.261977	0.550697	0.0825985	0.000573489	0.0574002
ENSG00000127837.9	0.00413656	0.826791	0.930085	-0.000644224	0.961874	0.991754
ENSG00000127838.14	-0.00507801	0.839131	0.936103	-0.0145726	0.409521	0.786572
ENSG00000127863.15	-0.038092	0.32897	0.614147	0.00327855	0.941463	0.987233
ENSG00000127870.17	0.0148959	0.468013	0.724895	0.0314857	0.0191055	0.253368
ENSG00000127884.5	-0.0187834	0.35299	0.632959	-0.00492154	0.792428	0.946454
ENSG00000127903.14	-0.0613704	0.0483428	0.222869	-0.02465	0.398367	0.779141
ENSG00000127914.16	-0.0477144	0.01378	0.109219	-0.0165	0.206841	0.625923
ENSG00000127920.5	-0.0584449	0.27747	0.566138	-0.0109577	0.80037	0.948908
ENSG00000127922.9	-0.00257371	0.901047	0.963025	0.0139245	0.518914	0.84356
ENSG00000127946.17	-0.126638	0.000202015	0.010272	-0.0204715	0.372714	0.760994
ENSG00000127947.16	0.00179314	0.915892	0.970227	-0.00672931	0.700379	0.915635
ENSG00000127948.16	0.0197683	0.367419	0.643387	0.0554995	0.0026121	0.111879
ENSG00000127951.7	-0.146737	0.0671318	0.268034	-0.0628766	0.338406	0.738665
ENSG00000127952.17	0.0593827	0.184828	0.459942	0.0114618	0.790682	0.946411
ENSG00000127955.17	-0.0174469	0.417583	0.685906	0.0100143	0.561576	0.860752
ENSG00000127957.18	0.0512332	0.113971	0.359376	0.0169398	0.597453	0.876206
ENSG00000127980.16	0.068807	0.00184592	0.0350338	0.0100443	0.522987	0.845023
ENSG00000127989.13	-0.0398765	0.114705	0.360913	0.00533307	0.814475	0.952405
ENSG00000127990.17	-0.0356002	0.0751119	0.286139	-0.00299134	0.852115	0.962727
ENSG00000127993.16	0.0128547	0.602672	0.815387	0.00666531	0.768575	0.939764
ENSG00000127995.17	0.00364668	0.876757	0.952124	0.0274839	0.0426681	0.34627
ENSG00000128000.16	-0.055448	0.0114154	0.098003	-0.0173426	0.346585	0.742981
ENSG00000128011.4	-0.0130775	0.654041	0.844673	0.00333933	0.891722	0.973583
ENSG00000128016.6	0.572923	0.00179354	0.0343828	-0.0600733	0.530701	0.848736
ENSG00000128039.11	-0.00650257	0.833513	0.932749	0.0428748	0.204232	0.623596
ENSG00000128045.7	0.129194	0.0606615	0.252705	0.0645929	0.217977	0.637243
ENSG00000128050.8	0.00266597	0.902015	0.963632	-0.0121134	0.405719	0.784181
ENSG00000128052.9	0.00503232	0.957421	0.984926	0.0786728	0.29839	0.7102
ENSG00000128059.8	0.109461	0.000125768	0.00784175	0.0370834	0.0963836	0.473179
ENSG00000128159.12	0.0268359	0.415828	0.684691	0.0172777	0.446152	0.806837
ENSG00000128185.9	-0.00413017	0.850849	0.941335	-0.0140133	0.457347	0.812535
ENSG00000128191.16	-0.0312184	0.269898	0.559174	-0.0509568	0.0288496	0.299533
ENSG00000128203.7	-0.0273299	0.329555	0.614588	0.0172411	0.471895	0.818425
ENSG00000128228.5	0.00332507	0.952387	0.983308	-0.0295561	0.550035	0.855487
ENSG00000128242.13	-0.0801561	0.0498002	0.226716	-0.049803	0.175973	0.59203
ENSG00000128245.15	0.0730622	0.00910756	0.0860399	0.0560156	0.00163044	0.094531
ENSG00000128253.14	0.139194	0.10152	0.338612	0.0485481	0.608226	0.880245
ENSG00000128254.13	-0.0441101	0.495008	0.743615	0.00536511	0.932543	0.984397
ENSG00000128266.9	0.026328	0.164718	0.435948	0.0156397	0.39146	0.775215
ENSG00000128268.12	-0.0352363	0.18182	0.456177	-0.0632312	0.000634838	0.0609733
ENSG00000128272.14	-0.059593	0.170666	0.443322	-0.0793291	0.0242562	0.282711
ENSG00000128274.17	0.128754	0.228291	0.514142	-0.0283036	0.781646	0.943902
ENSG00000128283.7	0.0530105	0.217283	0.500614	0.0100133	0.783763	0.94477
ENSG00000128284.19	-0.00654248	0.926212	0.973887	-0.0130817	0.821699	0.954029
ENSG00000128285.4	-0.0504834	0.23831	0.524885	-0.0318128	0.374912	0.762655
ENSG00000128294.16	0.0442393	0.202352	0.482045	-0.0340921	0.359746	0.750999
ENSG00000128298.17	0.0329602	0.551866	0.782671	0.00680943	0.898564	0.975242
ENSG00000128309.16	0.0172682	0.654538	0.844759	0.00500927	0.87601	0.969485
ENSG00000128311.14	0.0241296	0.682229	0.860532	-0.0140638	0.761791	0.938029
ENSG00000128335.14	0.0538692	0.236376	0.522835	-0.00935506	0.839422	0.958578
ENSG00000128340.15	-0.018004	0.865075	0.947417	-0.114086	0.292974	0.704005
ENSG00000128346.10	0.176556	0.00650238	0.0727815	0.204905	0.00786463	0.179762
ENSG00000128394.17	0.00449362	0.954889	0.98441	0.0592745	0.504056	0.836324
ENSG00000128408.8	0.54789	1.29851e-06	0.00053682	0.298523	0.01166	0.208951
ENSG00000128422.16	-0.10512	0.260977	0.549613	0.0645229	0.33495	0.73711
ENSG00000128463.13	-0.00101848	0.956359	0.98491	-0.00975242	0.498016	0.833065
ENSG00000128482.16	-0.0149007	0.626276	0.829438	0.0152258	0.516495	0.842047
ENSG00000128487.16	0.0141691	0.382559	0.657763	-0.0243777	0.0891235	0.458826
ENSG00000128512.21	-0.0573956	0.00197403	0.0364113	-0.0319638	0.0531627	0.37936
ENSG00000128513.15	0.0460085	0.0820648	0.299545	0.0310496	0.0790551	0.438036
ENSG00000128524.5	0.0700155	0.00378718	0.0533092	0.0230447	0.324701	0.730538
ENSG00000128534.8	-0.00153073	0.955123	0.98441	-0.0122348	0.545341	0.854096
ENSG00000128536.16	0.00691876	0.844251	0.937744	-0.0277059	0.429979	0.797825
ENSG00000128563.13	0.0356527	0.102124	0.339408	0.0401432	0.0577792	0.391302
ENSG00000128564.7	-0.232546	0.00151001	0.0314521	-0.120783	0.0290982	0.30025
ENSG00000128567.17	0.0906916	0.0612039	0.254296	0.0623463	0.0464283	0.357362
ENSG00000128573.25	-0.00645895	0.907294	0.965786	0.02979	0.381558	0.76784
ENSG00000128578.10	0.00956616	0.77175	0.905748	0.0253601	0.410675	0.787236
ENSG00000128581.15	-0.0159086	0.551995	0.782739	-0.00406687	0.87526	0.969485
ENSG00000128585.18	-0.0126388	0.592736	0.809524	-0.0210786	0.135087	0.540438
ENSG00000128590.5	0.0441564	0.087694	0.311378	0.0118715	0.441058	0.803719
ENSG00000128591.15	-0.0577867	0.295157	0.582833	-0.0565183	0.260756	0.676231
ENSG00000128594.8	-0.0489936	0.0554541	0.240411	-0.0270156	0.0585557	0.39376
ENSG00000128595.17	-0.0336477	0.0866972	0.309386	-0.0143154	0.349795	0.745244
ENSG00000128596.17	0.0353954	0.149309	0.412106	0.0146825	0.529731	0.848585
ENSG00000128602.10	0.0561463	0.259679	0.548205	0.0702228	0.0903398	0.461604
ENSG00000128604.20	-0.0313757	0.647223	0.841037	-0.0656077	0.270692	0.684542
ENSG00000128606.13	-0.121578	0.0738077	0.283098	-0.0926183	0.141621	0.549417
ENSG00000128607.14	-0.00994299	0.548771	0.781158	-0.0134366	0.292013	0.703289
ENSG00000128609.15	0.0578994	0.0353576	0.186621	0.0391553	0.027346	0.295931
ENSG00000128626.11	-0.0289303	0.326027	0.612351	-0.0383472	0.154566	0.564615
ENSG00000128641.19	-0.0342634	0.265043	0.553942	0.0289391	0.28206	0.696254
ENSG00000128654.14	-0.0246642	0.221113	0.505215	-0.00499485	0.741934	0.931136
ENSG00000128655.18	0.0174824	0.761739	0.900926	0.0256208	0.69152	0.912671
ENSG00000128656.14	0.0350059	0.144075	0.405127	0.0320564	0.0230991	0.276101
ENSG00000128683.14	0.0305676	0.326236	0.612482	-0.00417331	0.821679	0.954029
ENSG00000128692.8	0.0165843	0.864029	0.947027	0.0349834	0.748619	0.933518
ENSG00000128694.12	-0.000858381	0.976544	0.99219	0.00789251	0.801713	0.949326
ENSG00000128699.14	-0.0639186	0.00727016	0.0766812	-0.0103238	0.6142	0.882743
ENSG00000128708.13	0.029008	0.26533	0.554376	-0.0287043	0.151014	0.561014
ENSG00000128731.17	0.00614644	0.759811	0.900045	0.0132236	0.336835	0.738016
ENSG00000128739.22	0.0566206	0.0278233	0.163762	0.00425404	0.826551	0.954659
ENSG00000128789.21	-0.0194971	0.311319	0.598015	-0.057991	0.0010815	0.0787205
ENSG00000128791.12	0.0283125	0.367735	0.643646	-0.000968997	0.967342	0.99239
ENSG00000128805.14	-0.0604743	0.155679	0.421501	-0.00545901	0.85772	0.964146
ENSG00000128815.19	-0.192807	0.00572099	0.0677662	-0.151931	0.00074427	0.0651992
ENSG00000128829.12	-0.0261098	0.0969888	0.329011	-0.00829893	0.626404	0.888229
ENSG00000128833.13	0.121455	0.00632298	0.0713631	0.000176076	0.995623	0.998752
ENSG00000128849.10	0.0326081	0.419747	0.687625	0.0301634	0.382642	0.768584
ENSG00000128872.10	-0.0273088	0.154328	0.419912	-0.0166428	0.140712	0.547848
ENSG00000128881.17	0.00795271	0.7017	0.870653	-0.0243179	0.0464	0.357362
ENSG00000128891.15	0.0102927	0.720055	0.880314	0.00873038	0.78808	0.945725
ENSG00000128908.16	-0.00433289	0.792581	0.915094	0.00396532	0.75749	0.937006
ENSG00000128915.12	-0.0180592	0.30949	0.596008	-0.0185972	0.205956	0.6252
ENSG00000128917.8	-0.017097	0.869611	0.949084	-0.184205	0.0646743	0.407236
ENSG00000128918.15	0.0527325	0.307988	0.594199	0.0443494	0.365651	0.755193
ENSG00000128923.11	-0.0458658	0.073211	0.282118	-0.01208	0.513166	0.841064
ENSG00000128928.9	0.0505123	0.0197314	0.134927	0.0467541	0.0264218	0.290946
ENSG00000128944.13	0.0572629	0.192597	0.469927	-0.0328264	0.534877	0.850898
ENSG00000128951.14	0.0436387	0.0504592	0.228325	0.0113868	0.518859	0.84356
ENSG00000128965.13	-0.0428064	0.313985	0.600446	-0.0210013	0.583926	0.870852
ENSG00000128973.13	-0.0331783	0.383323	0.658046	-0.00224998	0.951055	0.988682
ENSG00000128989.10	-0.00742852	0.795888	0.916353	-0.000929224	0.960865	0.99163
ENSG00000129003.17	-0.0364827	0.0878243	0.31148	-0.00199309	0.90414	0.977085
ENSG00000129009.13	0.00180249	0.979905	0.993065	0.105325	0.0555843	0.385842
ENSG00000129028.9	0.0831138	0.0295779	0.16963	0.0206633	0.430454	0.798167
ENSG00000129038.16	0.0412337	0.618085	0.82516	0.0206158	0.808285	0.951357
ENSG00000129055.12	0.0128551	0.63552	0.834515	-0.00439431	0.851795	0.962726
ENSG00000129071.9	0.00923366	0.599714	0.813638	0.0154088	0.309859	0.719144
ENSG00000129083.12	-0.0497468	0.0101239	0.0912875	-0.0284877	0.0347504	0.323577
ENSG00000129084.17	0.0465894	0.0466966	0.219104	0.0251653	0.162605	0.573957
ENSG00000129103.18	0.0127127	0.611188	0.820498	-0.00810941	0.766982	0.939483
ENSG00000129116.19	-0.0204861	0.610312	0.820002	-0.0392642	0.11731	0.511436
ENSG00000129128.13	-0.0417567	0.0518781	0.23186	-0.0178875	0.194221	0.613883
ENSG00000129151.9	-0.0693421	0.337632	0.622041	0.0073109	0.860143	0.964526
ENSG00000129158.11	-0.00752563	0.673627	0.856766	-0.0430988	0.0296379	0.302886
ENSG00000129159.7	-0.017168	0.517138	0.760412	-0.0407877	0.0196552	0.256449
ENSG00000129187.14	0.00990709	0.536923	0.772891	-0.0334198	0.0432956	0.348123
ENSG00000129194.7	-0.00223673	0.963622	0.987615	-0.0261398	0.557417	0.859306
ENSG00000129197.14	0.0476644	0.036928	0.191769	0.0209336	0.386082	0.770907
ENSG00000129214.15	0.0200265	0.816435	0.926049	0.0135615	0.888034	0.972746
ENSG00000129219.14	0.123297	0.00186722	0.0352587	0.0764374	0.0252575	0.286943
ENSG00000129235.10	-0.0596151	0.036152	0.189082	-0.0544074	0.0777208	0.436663
ENSG00000129244.9	-0.00821119	0.912281	0.968236	0.0315469	0.253088	0.670505
ENSG00000129245.11	-0.005268	0.758027	0.899052	-0.0196615	0.187688	0.606061
ENSG00000129250.12	0.00625028	0.887767	0.957766	-0.0453316	0.177367	0.593279
ENSG00000129255.16	-0.0226869	0.333556	0.618072	-0.0283697	0.267152	0.681753
ENSG00000129292.20	-0.074876	0.00058312	0.0192187	-0.00593867	0.641395	0.893687
ENSG00000129295.9	-0.0314571	0.0929878	0.322045	-0.0414682	0.0242895	0.282711
ENSG00000129315.11	0.0148386	0.456508	0.715934	0.00641056	0.665204	0.902167
ENSG00000129317.14	0.00285764	0.919415	0.971259	-0.000321763	0.988787	0.997253
ENSG00000129347.20	-0.0117461	0.752969	0.897029	0.0066518	0.856945	0.964146
ENSG00000129351.17	0.0295256	0.0333907	0.181998	0.00994506	0.347	0.743181
ENSG00000129353.15	0.0261913	0.433898	0.697152	0.0436109	0.0801684	0.440262
ENSG00000129355.6	-0.00247021	0.910891	0.96757	-0.000425932	0.978633	0.994106
ENSG00000129422.14	-0.0136973	0.657978	0.846601	-0.00523518	0.866477	0.967294
ENSG00000129450.8	0.382851	0.00357561	0.0513188	0.244417	0.0292198	0.301178
ENSG00000129460.16	0.0510974	0.0299704	0.170899	0.0208229	0.347125	0.743303
ENSG00000129467.13	-0.00692489	0.955055	0.98441	-0.0195466	0.833726	0.957384
ENSG00000129472.15	-0.0213346	0.296764	0.583865	-0.0102645	0.595601	0.876058
ENSG00000129473.9	0.0190112	0.297303	0.584314	-0.0114271	0.388545	0.772904
ENSG00000129474.16	-0.245353	0.0108305	0.0947398	-0.117885	0.187867	0.606061
ENSG00000129480.13	-0.0646318	0.0109164	0.095228	-0.0401475	0.0914094	0.463827
ENSG00000129484.13	0.0693435	0.00265359	0.043061	0.0626579	0.00229276	0.107924
ENSG00000129493.15	-0.025348	0.393191	0.66625	0.0141907	0.554338	0.858294
ENSG00000129515.19	-0.0058944	0.762697	0.901289	0.0114246	0.508105	0.83877
ENSG00000129518.9	0.0611974	0.00632312	0.0713631	0.0329586	0.0343	0.321163
ENSG00000129521.13	-0.12257	0.00733063	0.0770911	-0.0295638	0.326286	0.730997
ENSG00000129534.14	0.00879473	0.795587	0.916228	0.0206861	0.541459	0.853377
ENSG00000129535.12	-0.106846	0.0139395	0.109924	-0.106331	0.0410557	0.342567
ENSG00000129538.14	0.00167129	0.975809	0.992086	0.0397425	0.42546	0.795849
ENSG00000129559.13	0.0164793	0.49198	0.741469	-0.0202656	0.328348	0.732456
ENSG00000129562.11	-0.0720591	0.0119001	0.100377	-0.0294506	0.225529	0.645007
ENSG00000129566.13	0.0387816	0.306862	0.592868	0.0505788	0.0929948	0.467936
ENSG00000129595.13	-0.0426258	0.344255	0.626838	0.0782201	0.088038	0.456123
ENSG00000129596.5	-0.0162919	0.505389	0.751386	0.0104437	0.623764	0.887565
ENSG00000129625.13	0.0169961	0.431327	0.695552	0.0102377	0.435996	0.800477
ENSG00000129636.12	0.0214116	0.382251	0.657317	0.035832	0.0163352	0.235338
ENSG00000129646.14	-0.0596684	0.296738	0.583865	-0.0769658	0.0966883	0.473745
ENSG00000129654.8	-0.254065	0.0566516	0.242741	-0.101244	0.345821	0.74268
ENSG00000129657.16	0.101681	0.000377243	0.0146535	0.056641	0.00944787	0.192427
ENSG00000129667.12	0.108763	0.150639	0.413912	-0.00617551	0.905407	0.97748
ENSG00000129675.16	-0.072731	0.00511222	0.0630883	-0.0300157	0.136566	0.54195
ENSG00000129680.16	0.00920497	0.847098	0.93948	0.0896699	0.0615417	0.400116
ENSG00000129682.16	-0.06927	0.00471401	0.060738	-0.0626012	0.00402387	0.135437
ENSG00000129691.15	0.0260247	0.0835218	0.30277	0.00675975	0.574573	0.866301
ENSG00000129696.12	0.0133128	0.651723	0.842888	0.00132581	0.961482	0.991754
ENSG00000129757.13	-0.0926381	0.0481209	0.222393	-0.0909173	0.0599415	0.397416
ENSG00000129824.16	0.0148487	0.675235	0.857841	0.023211	0.508102	0.83877
ENSG00000129911.9	-0.0466369	0.219697	0.503833	-0.0317622	0.183444	0.601022
ENSG00000129925.11	-0.00664181	0.872504	0.950196	-0.04844	0.168659	0.581893
ENSG00000129932.8	0.00199299	0.955163	0.98441	-0.00207121	0.947604	0.987836
ENSG00000129933.21	0.0431672	0.155028	0.420747	0.0240354	0.197383	0.616251
ENSG00000129946.10	0.0022972	0.949998	0.98259	0.0161367	0.597418	0.876206
ENSG00000129951.18	-0.0549987	0.188646	0.465243	-0.0305657	0.399315	0.779649
ENSG00000129968.15	-0.0557535	0.0271609	0.161558	-0.0766482	0.000294281	0.0444726
ENSG00000129990.15	-0.0529995	0.0650722	0.263349	0.016822	0.397344	0.779123
ENSG00000129993.14	-0.13532	0.00148583	0.0311533	-0.0640059	0.0682673	0.41467
ENSG00000130005.12	-0.0136095	0.678722	0.859239	-0.0253398	0.397551	0.779123
ENSG00000130021.13	-0.0661256	0.0313685	0.175606	-0.0167961	0.540299	0.852686
ENSG00000130023.16	0.0289868	0.242454	0.529727	-0.00436563	0.846996	0.960948
ENSG00000130024.15	0.00478665	0.832736	0.932684	-0.0308851	0.0658128	0.409187
ENSG00000130032.16	-0.0345403	0.325185	0.611735	-0.0301926	0.248312	0.665932
ENSG00000130035.7	0.0144042	0.576014	0.799481	0.0203501	0.35974	0.750999
ENSG00000130037.4	0.267202	1.11747e-06	0.000516438	0.13023	0.022948	0.275681
ENSG00000130038.9	0.0132919	0.818236	0.927101	0.0237039	0.701024	0.915993
ENSG00000130052.13	0.165978	0.0178202	0.126971	0.0140117	0.792569	0.946454
ENSG00000130054.4	-0.072745	0.174989	0.448668	-0.0218837	0.650408	0.896721
ENSG00000130055.13	-0.00160136	0.983851	0.994467	0.0504983	0.437301	0.801402
ENSG00000130066.16	0.0491567	0.281416	0.569869	-0.00593183	0.847015	0.960948
ENSG00000130119.16	0.000992162	0.969472	0.989744	-0.0592606	0.0274154	0.29617
ENSG00000130147.16	0.0329132	0.267039	0.556403	0.00286347	0.911146	0.979217
ENSG00000130150.12	-0.0610887	0.0593438	0.249236	-0.00696316	0.816431	0.952611
ENSG00000130158.14	0.165409	0.00925972	0.0867021	0.0834559	0.0433117	0.348123
ENSG00000130159.14	-0.0265662	0.246115	0.533436	-0.0451927	0.0136568	0.220019
ENSG00000130164.13	0.0741417	0.393075	0.666113	0.0291144	0.62355	0.887565
ENSG00000130165.10	0.0199927	0.486543	0.737023	0.0319185	0.155111	0.565952
ENSG00000130175.9	0.0136133	0.58642	0.805722	-0.0137368	0.510905	0.839966
ENSG00000130176.8	0.0661598	0.29037	0.578474	0.0279917	0.664191	0.901472
ENSG00000130177.16	-0.0509021	0.00369673	0.0524632	0.00762488	0.647951	0.896135
ENSG00000130193.8	-0.004325	0.886883	0.957309	0.00144835	0.962844	0.991874
ENSG00000130202.10	-0.0226003	0.566949	0.793062	-0.0268442	0.36331	0.75415
ENSG00000130203.10	-0.0633602	0.348589	0.630082	-0.0159373	0.596753	0.876058
ENSG00000130204.13	-0.0429371	0.0531003	0.234592	-0.0226674	0.205066	0.624419
ENSG00000130208.9	-0.0583749	0.551187	0.782646	-0.120278	0.155371	0.566576
ENSG00000130222.11	0.428435	0.000595445	0.0194563	-0.0245657	0.781372	0.943758
ENSG00000130224.15	0.0397289	0.131394	0.386648	0.0376109	0.0478818	0.361821
ENSG00000130226.17	0.0255412	0.28124	0.569859	0.024077	0.17622	0.592081
ENSG00000130227.17	-0.00668515	0.673194	0.856616	0.00647401	0.571716	0.86506
ENSG00000130244.12	-0.0567726	0.0435077	0.210129	-0.0646958	0.00236136	0.108733
ENSG00000130254.12	0.0432876	0.0427693	0.208016	0.009608	0.592006	0.874637
ENSG00000130255.13	0.0197954	0.489179	0.739252	-0.0116577	0.570966	0.86506
ENSG00000130287.14	-0.0548957	0.245678	0.533284	0.0152506	0.641564	0.893687
ENSG00000130294.16	0.00146264	0.948298	0.981678	0.00470611	0.738484	0.929573
ENSG00000130299.17	0.0498302	0.163528	0.433605	-5.22465e-05	0.998831	0.999751
ENSG00000130300.9	0.17749	0.0808212	0.297126	0.00850248	0.919128	0.981197
ENSG00000130303.13	0.0397575	0.608028	0.818588	-0.0162209	0.846735	0.960948
ENSG00000130304.17	0.0321387	0.399844	0.67229	0.0127064	0.633804	0.889906
ENSG00000130305.16	0.0102655	0.689015	0.863687	-0.0263654	0.315212	0.722562
ENSG00000130307.11	-0.0885965	0.5368	0.772891	-0.127784	0.257993	0.674454
ENSG00000130309.11	0.0356808	0.262273	0.550799	0.0201644	0.368975	0.757671
ENSG00000130311.11	0.0169793	0.452916	0.712629	0.00505127	0.781976	0.943985
ENSG00000130312.6	-0.038796	0.190462	0.467653	-0.007627	0.778535	0.942386
ENSG00000130313.7	-0.0454856	0.175153	0.448845	-0.0436597	0.114218	0.506891
ENSG00000130332.15	0.0214315	0.499291	0.746287	-0.0166212	0.602961	0.877987
ENSG00000130338.13	0.0190209	0.257875	0.546591	-0.0170848	0.245861	0.663457
ENSG00000130340.15	-0.00230934	0.889962	0.958616	0.00778647	0.630011	0.888524
ENSG00000130347.12	0.0637228	0.0107934	0.094633	0.0318056	0.244256	0.662309
ENSG00000130348.11	-0.0276558	0.328079	0.613479	0.0429815	0.162962	0.574323
ENSG00000130349.10	-0.0369611	0.10036	0.335717	-0.0104364	0.637411	0.891953
ENSG00000130363.11	-0.0423984	0.0764435	0.289034	-0.0326251	0.190575	0.60982
ENSG00000130368.5	-0.0787032	0.0660996	0.265529	-0.00376232	0.922902	0.982019
ENSG00000130382.9	-0.00346192	0.911782	0.967959	-0.057023	0.0123016	0.213894
ENSG00000130396.20	0.0234123	0.145525	0.406919	0.0234213	0.0944638	0.470341
ENSG00000130402.12	0.00427304	0.864885	0.947341	0.0220225	0.268646	0.683183
ENSG00000130413.15	-0.0632449	0.167944	0.439856	0.010732	0.742701	0.931136
ENSG00000130414.12	0.0297294	0.0421341	0.206405	0.0239601	0.134785	0.54021
ENSG00000130429.14	-0.0530181	0.573946	0.797919	0.0046969	0.963921	0.991977
ENSG00000130449.6	0.00146127	0.951178	0.982902	0.0291579	0.0966621	0.473745
ENSG00000130475.14	0.0307522	0.32966	0.614588	0.0477727	0.0603506	0.39814
ENSG00000130477.15	-0.0171405	0.560566	0.788774	-3.6085e-05	0.99816	0.999636
ENSG00000130479.11	0.01262	0.650156	0.841917	-0.0137976	0.462636	0.814284
ENSG00000130508.11	0.0144952	0.76667	0.903722	-0.10003	0.0292983	0.30166
ENSG00000130511.16	-0.068074	0.0291007	0.167954	-0.0593808	0.00370683	0.12944
ENSG00000130517.14	0.00120771	0.973795	0.99147	-0.000386648	0.990367	0.997988
ENSG00000130518.17	-0.223344	0.0254564	0.155622	-0.287739	0.00185704	0.10119
ENSG00000130520.10	-0.026969	0.162964	0.432652	-0.0289912	0.0549525	0.384053
ENSG00000130522.5	0.00203262	0.955869	0.984772	-0.0392742	0.161363	0.572962
ENSG00000130528.12	-0.0728017	0.42447	0.691325	-0.14147	0.152074	0.561515
ENSG00000130529.16	0.00514312	0.897234	0.961606	0.0250506	0.502582	0.835733
ENSG00000130540.14	0.0181637	0.450024	0.710137	0.015485	0.28719	0.698846
ENSG00000130544.12	-0.0554366	0.0454987	0.215719	-0.0308403	0.243474	0.66188
ENSG00000130558.19	-0.028041	0.206362	0.486837	0.00166342	0.923106	0.982136
ENSG00000130559.19	-0.0155929	0.30149	0.587022	-0.00183854	0.859322	0.964489
ENSG00000130560.8	-0.0184425	0.289993	0.578166	-0.0275777	0.0672993	0.413698
ENSG00000130584.11	-0.0287088	0.36384	0.64099	-0.0543626	0.0278788	0.297852
ENSG00000130589.16	0.323087	6.48749e-05	0.00579214	0.17157	0.0171368	0.241043
ENSG00000130590.14	0.0365933	0.402311	0.673896	0.0335027	0.414932	0.788847
ENSG00000130592.15	0.241666	0.0122988	0.102044	0.14085	0.193907	0.613667
ENSG00000130612.15	0.207771	0.00687409	0.0747708	0.0893055	0.26031	0.676181
ENSG00000130635.15	0.033793	0.62649	0.829663	0.0211553	0.680751	0.907598
ENSG00000130638.17	-0.014225	0.384459	0.658593	-0.0159231	0.152152	0.561621
ENSG00000130640.13	-0.0245135	0.32072	0.607331	-0.00415815	0.874241	0.969485
ENSG00000130643.9	0.0538852	0.0709006	0.276748	0.0152983	0.507348	0.838393
ENSG00000130649.10	-0.00369448	0.948691	0.981784	-0.0538585	0.426466	0.796638
ENSG00000130653.16	0.0784181	0.17611	0.449603	0.0183329	0.705486	0.917177
ENSG00000130669.17	0.0359785	0.235635	0.522385	-0.00875464	0.743702	0.931379
ENSG00000130684.14	0.0124975	0.628835	0.830743	0.00263442	0.901129	0.97599
ENSG00000130695.15	0.0201812	0.470714	0.726647	0.046401	0.090345	0.461604
ENSG00000130699.18	-0.0273402	0.338264	0.622501	0.0165295	0.40699	0.784831
ENSG00000130702.15	0.0974824	0.0594312	0.249395	-0.0146265	0.64154	0.893687
ENSG00000130703.16	0.0154861	0.250548	0.538976	0.0295666	0.0186278	0.250849
ENSG00000130706.13	-0.0133796	0.612923	0.821381	-0.0143213	0.459406	0.813818
ENSG00000130707.17	0.0645201	0.099163	0.33359	0.0301585	0.388206	0.772554
ENSG00000130713.16	0.0517906	0.0147042	0.113226	0.0315005	0.0968565	0.473745
ENSG00000130714.16	-0.00122118	0.957664	0.985013	0.00129418	0.947791	0.987836
ENSG00000130717.13	-0.0542068	0.0575444	0.245026	-0.0583488	0.0851114	0.451329
ENSG00000130720.13	-0.226639	0.0230745	0.14735	0.0940597	0.262624	0.678475
ENSG00000130723.20	0.0167415	0.561757	0.789399	-0.0135306	0.347622	0.743569
ENSG00000130724.8	0.00633359	0.717146	0.878713	0.0186297	0.185276	0.602806
ENSG00000130725.7	0.0311775	0.115536	0.361936	-0.012691	0.397789	0.779128
ENSG00000130726.12	0.00400546	0.850137	0.941016	0.000449238	0.975872	0.993694
ENSG00000130731.16	0.0359906	0.200902	0.479931	0.0258033	0.230059	0.648729
ENSG00000130733.10	-0.036925	0.111261	0.354516	-0.0254441	0.229174	0.648545
ENSG00000130734.10	-0.064763	0.0142882	0.111451	-0.0568923	0.0148443	0.228209
ENSG00000130741.11	0.0455498	0.0160445	0.11983	0.0345358	0.0103676	0.199903
ENSG00000130748.7	0.0214602	0.560778	0.788955	0.00049673	0.983813	0.99587
ENSG00000130749.10	-0.0271001	0.38814	0.6617	0.0138367	0.462071	0.814129
ENSG00000130751.9	-0.027992	0.496438	0.744632	-0.0246937	0.522728	0.844869
ENSG00000130755.13	0.0981535	0.0247259	0.153262	0.07022	0.0964936	0.473431
ENSG00000130758.8	-0.0358226	0.263212	0.551813	-0.0584224	0.0259387	0.289472
ENSG00000130762.15	-0.00411752	0.963407	0.987554	-0.0543789	0.584785	0.871335
ENSG00000130764.10	-0.00229082	0.899144	0.96235	-0.0150607	0.265991	0.680646
ENSG00000130766.5	0.0558892	0.117337	0.365085	0.00294473	0.919655	0.98132
ENSG00000130768.15	-0.00192154	0.985923	0.995291	0.15267	0.190875	0.610061
ENSG00000130770.18	0.00440464	0.864062	0.947027	-0.0189054	0.370812	0.759328
ENSG00000130772.14	-0.082784	0.0147617	0.113607	-0.016705	0.618573	0.885198
ENSG00000130775.16	0.137722	0.00894182	0.0849845	0.0746525	0.105331	0.487841
ENSG00000130779.20	0.0123107	0.447916	0.708537	-0.00568294	0.667491	0.902503
ENSG00000130783.13	0.0308339	0.355284	0.634921	-0.0135489	0.714938	0.920762
ENSG00000130787.14	0.0413052	0.254941	0.543949	0.0215062	0.432259	0.798167
ENSG00000130803.15	0.038017	0.0560009	0.241544	0.00426531	0.822895	0.954029
ENSG00000130810.20	-0.0106842	0.761629	0.900926	-0.0833658	0.020223	0.259851
ENSG00000130811.12	0.00525889	0.789229	0.913442	-0.00166674	0.915323	0.980604
ENSG00000130812.10	0.0687054	0.392426	0.665755	0.18222	0.0591238	0.396319
ENSG00000130813.18	0.0646175	0.00274207	0.043748	0.00964426	0.579049	0.869053
ENSG00000130816.16	-0.059149	0.0143673	0.11193	-0.0229268	0.208277	0.627395
ENSG00000130818.12	-0.0204236	0.273428	0.563235	-0.0101507	0.57056	0.864915
ENSG00000130821.16	0.0615852	0.00537678	0.0652939	0.0191279	0.349371	0.745244
ENSG00000130822.15	0.071076	0.0159063	0.119372	0.0478111	0.0366117	0.33123
ENSG00000130826.18	4.24859e-05	0.998148	0.999097	-0.00758898	0.678264	0.907017
ENSG00000130827.6	0.20528	0.00111163	0.0268613	0.00670889	0.905235	0.97748
ENSG00000130829.18	0.121412	0.11277	0.357722	0.0673679	0.399298	0.779649
ENSG00000130830.15	0.0396419	0.0736877	0.282817	0.0322198	0.039068	0.337323
ENSG00000130844.17	0.139847	7.57456e-05	0.00621324	0.0325685	0.254158	0.67092
ENSG00000130856.16	-0.00470561	0.773614	0.906459	-0.00837508	0.58824	0.872866
ENSG00000130876.11	0.0393279	0.6607	0.848273	0.111968	0.0102744	0.198808
ENSG00000130881.14	-0.0349366	0.214901	0.497415	-0.0607574	0.00915548	0.190701
ENSG00000130921.7	0.0232191	0.277841	0.566434	0.00243877	0.916184	0.980948
ENSG00000130935.10	-0.0598465	0.0209237	0.139665	0.00793494	0.652752	0.897102
ENSG00000130939.19	-0.000284045	0.986348	0.995359	0.00627726	0.585352	0.871839
ENSG00000130940.15	0.0759304	0.290833	0.578701	0.00379103	0.960426	0.991393
ENSG00000130956.14	0.0402977	0.0509992	0.229733	0.00994845	0.53983	0.852335
ENSG00000130958.13	0.0524305	0.237884	0.524199	0.00232284	0.958132	0.991004
ENSG00000130962.17	0.0443635	0.110315	0.352761	0.0231661	0.332103	0.735515
ENSG00000130985.17	0.0150275	0.316816	0.603274	0.0232664	0.0545021	0.382796
ENSG00000130988.13	0.0181294	0.648459	0.8412	-0.0498802	0.185842	0.603545
ENSG00000130997.16	0.0414259	0.214475	0.496902	-0.00326035	0.913292	0.979324
ENSG00000131002.12	-0.0422967	0.27373	0.563332	-0.0278988	0.477251	0.821348
ENSG00000131013.3	0.0716368	0.00124683	0.0284893	0.000703149	0.971211	0.993108
ENSG00000131015.5	0.141101	0.0675767	0.268974	0.0549375	0.492403	0.830073
ENSG00000131016.17	0.0828448	0.000856236	0.0234964	0.0326583	0.0964096	0.473179
ENSG00000131018.23	-0.0195034	0.340017	0.62366	-0.00177792	0.916688	0.980948
ENSG00000131019.11	0.0754217	0.179862	0.453157	0.0722977	0.225473	0.644979
ENSG00000131023.13	-0.0180561	0.255224	0.544111	-0.00884159	0.544209	0.853966
ENSG00000131043.12	-0.0282326	0.241807	0.528921	-0.0334619	0.194576	0.614049
ENSG00000131044.17	0.00353481	0.948588	0.981774	0.0176739	0.735869	0.92944
ENSG00000131051.22	-0.0190029	0.277036	0.565399	-0.00361499	0.801494	0.949218
ENSG00000131061.14	-0.0261012	0.48919	0.739252	-0.00441548	0.900088	0.975763
ENSG00000131067.17	0.0294446	0.18338	0.458284	0.0380878	0.0160574	0.23406
ENSG00000131069.20	0.0379261	0.109589	0.351206	0.0253336	0.329597	0.733339
ENSG00000131080.15	-0.0506046	0.560069	0.788483	0.0101301	0.919084	0.981197
ENSG00000131089.15	0.0331137	0.0331669	0.180986	0.0199826	0.0697696	0.418046
ENSG00000131094.4	0.0243326	0.542102	0.776809	-0.0219984	0.532317	0.849289
ENSG00000131095.13	-0.023912	0.724536	0.882512	-0.0716286	0.223868	0.643285
ENSG00000131097.7	-0.0915782	0.2721	0.561854	-0.0544341	0.445705	0.806736
ENSG00000131100.13	0.0491281	0.0214077	0.141113	0.0389439	0.00835715	0.183175
ENSG00000131115.16	-0.00540335	0.787101	0.912921	0.00586289	0.756843	0.936793
ENSG00000131116.12	0.000877468	0.969295	0.989744	0.00854264	0.598434	0.876698
ENSG00000131127.14	-0.000502908	0.986115	0.995359	-0.0138681	0.568785	0.864041
ENSG00000131143.8	0.0111222	0.557305	0.786573	-0.00906396	0.51688	0.842093
ENSG00000131148.9	-0.0246942	0.278144	0.566809	-0.0102976	0.595412	0.876058
ENSG00000131149.19	-0.076057	0.0117591	0.0995652	-0.0653878	0.00302758	0.119699
ENSG00000131153.9	0.0205462	0.702164	0.870653	-0.0516177	0.336092	0.73759
ENSG00000131165.15	0.00601121	0.791272	0.914636	0.03532	0.0937365	0.469455
ENSG00000131171.13	0.0176779	0.482888	0.73434	0.00542166	0.718925	0.922337
ENSG00000131174.6	-0.0466915	0.0311957	0.175154	-0.0440062	0.00727939	0.172609
ENSG00000131187.9	-0.00965609	0.843678	0.937737	-0.0878096	0.0521644	0.376332
ENSG00000131188.12	-0.0877447	0.015828	0.118973	-0.0629729	0.0210626	0.265439
ENSG00000131196.17	0.07509	0.14457	0.405486	0.0713809	0.159858	0.571942
ENSG00000131236.17	-0.00931091	0.525999	0.766599	0.00910767	0.464125	0.814908
ENSG00000131238.17	-0.012136	0.493526	0.742397	-0.0178243	0.195459	0.614958
ENSG00000131242.18	0.0217257	0.411694	0.681213	-0.0155464	0.368053	0.756908
ENSG00000131263.12	0.0241301	0.266126	0.555169	-0.00262591	0.798441	0.948577
ENSG00000131269.17	0.0217865	0.338556	0.622541	0.00702664	0.742206	0.931136
ENSG00000131323.14	-0.125707	7.03518e-06	0.00142328	-0.0728296	0.000386235	0.0480067
ENSG00000131351.15	0.177838	0.000603986	0.019534	0.114669	0.0636965	0.403732
ENSG00000131368.8	0.0338111	0.0405525	0.202518	0.0475774	0.00251136	0.110327
ENSG00000131370.16	0.0527194	0.0317055	0.176529	0.052563	0.0121525	0.213788
ENSG00000131373.14	0.0418327	0.050445	0.228325	0.021684	0.304581	0.714817
ENSG00000131374.14	0.0133222	0.436364	0.698984	-0.00159499	0.92513	0.982677
ENSG00000131375.10	0.00907682	0.635614	0.834515	0.0183942	0.174097	0.589827
ENSG00000131378.14	-0.100865	0.000762603	0.0221411	-0.0389436	0.128353	0.528667
ENSG00000131379.9	0.107966	0.279813	0.568505	0.00806677	0.947333	0.987836
ENSG00000131381.12	0.0364971	0.0316423	0.176464	-0.0147437	0.342163	0.741804
ENSG00000131386.19	0.0489325	0.234439	0.521137	0.037017	0.377633	0.764741
ENSG00000131389.17	0.103122	0.0213884	0.141101	0.0644549	0.0784035	0.437466
ENSG00000131398.13	-0.115813	0.00299232	0.0460287	-0.0779768	0.00119226	0.0818218
ENSG00000131401.11	-0.0696226	0.781813	0.911404	0.278028	0.303985	0.714219
ENSG00000131408.14	-0.022276	0.289801	0.577991	-0.0388092	0.0685021	0.415403
ENSG00000131409.13	-0.00471475	0.832475	0.932603	-7.66735e-05	0.996099	0.998883
ENSG00000131435.13	0.171626	0.0616776	0.255205	-0.0513442	0.530382	0.84867
ENSG00000131437.15	-0.000894872	0.963771	0.987651	0.0156356	0.203297	0.623238
ENSG00000131446.16	0.0213118	0.272192	0.561905	-0.00108972	0.946583	0.987814
ENSG00000131459.13	0.0729497	0.0328435	0.180116	0.0166576	0.614258	0.882743
ENSG00000131462.8	-0.0311203	0.249659	0.538295	0.0022252	0.929655	0.984011
ENSG00000131467.10	-0.0201818	0.140886	0.400541	-0.0149332	0.213981	0.633439
ENSG00000131469.14	0.000145618	0.995768	0.998558	-0.00168402	0.935849	0.98587
ENSG00000131470.14	-0.0492914	0.319635	0.606152	-0.0885251	0.0930115	0.467936
ENSG00000131471.7	-0.0603031	0.578314	0.800539	-0.124931	0.206471	0.625532
ENSG00000131473.17	0.0122112	0.524338	0.765687	0.00979423	0.503287	0.836115
ENSG00000131475.7	-0.00878121	0.658902	0.847161	-0.0148851	0.477175	0.821348
ENSG00000131477.11	-0.141383	0.073683	0.282817	-0.0787625	0.227606	0.646879
ENSG00000131480.9	0.114874	0.0674209	0.26868	0.0516869	0.369163	0.757872
ENSG00000131495.8	-0.0108804	0.632457	0.832925	-0.00509941	0.800178	0.948867
ENSG00000131503.21	0.121117	0.000332654	0.0135173	0.0435297	0.188653	0.607145
ENSG00000131504.17	0.0095417	0.671814	0.855661	-0.000615105	0.973591	0.993656
ENSG00000131507.11	0.0426685	0.051173	0.230089	0.0377901	0.000876185	0.0727065
ENSG00000131508.16	-0.0278624	0.0685282	0.271274	-0.0208495	0.067694	0.414389
ENSG00000131558.15	-0.0152093	0.348903	0.630411	-0.00145384	0.928788	0.98381
ENSG00000131584.19	0.00149391	0.963969	0.987651	-0.0217889	0.259511	0.67549
ENSG00000131591.17	0.0252131	0.55579	0.78539	-0.0451243	0.217714	0.637162
ENSG00000131620.17	0.0726668	0.177789	0.451224	0.0099137	0.843674	0.959536
ENSG00000131626.18	0.0245015	0.158812	0.426874	0.00993639	0.494303	0.831115
ENSG00000131634.14	0.229041	0.0276123	0.163249	0.0918963	0.354594	0.748425
ENSG00000131652.14	-0.0381706	0.35795	0.636853	-0.0304524	0.47585	0.820185
ENSG00000131653.13	0.0106657	0.664784	0.850964	-0.00353071	0.844962	0.960063
ENSG00000131669.10	0.000591693	0.987094	0.99547	0.0213058	0.548428	0.855168
ENSG00000131697.18	0.0556317	0.0696911	0.273826	0.0106178	0.646348	0.8957
ENSG00000131711.15	-0.0112736	0.671813	0.855661	0.0242858	0.121231	0.516993
ENSG00000131724.11	0.10024	0.0731448	0.282083	0.0528087	0.167812	0.581065
ENSG00000131725.14	0.012874	0.415871	0.684691	0.0149864	0.306372	0.715935
ENSG00000131730.16	-0.189513	0.000573002	0.0189509	-0.0333151	0.494995	0.831492
ENSG00000131732.12	-0.0254768	0.303432	0.588938	0.00311914	0.907012	0.977727
ENSG00000131748.16	-0.018991	0.487844	0.738347	-0.0259765	0.235722	0.654603
ENSG00000131759.18	0.0191663	0.674897	0.857521	0.0302102	0.44708	0.807313
ENSG00000131771.14	0.0423519	0.408104	0.678401	0.00567676	0.836924	0.958175
ENSG00000131773.14	0.0350018	0.106868	0.346743	0.017146	0.311899	0.720602
ENSG00000131778.19	0.0147687	0.727386	0.883709	-0.0156379	0.758475	0.937092
ENSG00000131779.11	-7.06183e-05	0.99743	0.999052	0.00390941	0.815991	0.952528
ENSG00000131781.13	-0.0191292	0.783929	0.912041	0.0561586	0.421378	0.792224
ENSG00000131788.16	0.0513852	0.0224485	0.144958	0.0540223	0.00729913	0.172646
ENSG00000131791.8	0.157332	3.69783e-05	0.00404147	0.0949648	0.000316761	0.0452901
ENSG00000131797.12	-0.0398076	0.33619	0.62053	-0.0397119	0.175081	0.59074
ENSG00000131828.13	-0.0953252	3.44235e-06	0.00103887	-0.0383088	0.0524751	0.377634
ENSG00000131831.18	-0.0633083	0.0226092	0.145803	-0.045855	0.0741109	0.426522
ENSG00000131844.16	0.0392659	0.150536	0.413912	0.0192532	0.29735	0.709053
ENSG00000131845.14	0.0756819	0.00140869	0.0304853	0.0264232	0.258329	0.67472
ENSG00000131848.9	-0.0185058	0.571283	0.796196	-0.00121659	0.972117	0.993108
ENSG00000131849.12	0.0226355	0.518722	0.761682	0.0364996	0.274451	0.687284
ENSG00000131871.15	0.00527332	0.828482	0.931051	-0.0131518	0.545717	0.854096
ENSG00000131873.7	0.107595	0.000234486	0.0112892	0.0015596	0.939512	0.986748
ENSG00000131876.17	0.0938126	0.000455011	0.0165448	0.0539161	0.0178382	0.24485
ENSG00000131885.17	0.437424	0.00359302	0.0514909	0.201943	0.245466	0.663038
ENSG00000131899.11	-0.000851122	0.977899	0.992671	-0.00962502	0.702916	0.916268
ENSG00000131931.8	-0.108974	0.000221776	0.0108699	-0.0591341	0.0115974	0.208261
ENSG00000131941.8	0.0402025	0.588939	0.807314	-0.05907	0.262983	0.678998
ENSG00000131943.17	0.0298665	0.10219	0.339451	0.0190832	0.251112	0.668672
ENSG00000131951.11	0.0585186	0.0905636	0.316856	0.0432085	0.19174	0.611864
ENSG00000131966.14	-0.00399301	0.847391	0.939584	0.00630318	0.669002	0.903388
ENSG00000131969.15	-0.0460366	0.244886	0.532534	0.0307371	0.458737	0.81356
ENSG00000131979.19	0.00324425	0.957444	0.984926	-0.102072	0.085986	0.453141
ENSG00000131981.16	-0.00141679	0.984719	0.99471	-0.0505289	0.277558	0.690671
ENSG00000132002.8	0.173038	0.0736172	0.282817	0.10081	0.0368024	0.331692
ENSG00000132003.9	-0.0798119	0.0821001	0.299558	0.00207589	0.955507	0.990185
ENSG00000132004.13	0.0216584	0.521136	0.763692	0.0652614	0.0542584	0.382585
ENSG00000132005.9	-0.0249857	0.573111	0.79735	0.036833	0.196741	0.616114
ENSG00000132016.11	0.0672242	0.120827	0.370764	0.00788979	0.865244	0.967079
ENSG00000132017.10	0.05414	0.0772944	0.290783	0.0301944	0.279329	0.692749
ENSG00000132024.17	0.0682855	0.0113485	0.0976981	0.0318208	0.0879369	0.456123
ENSG00000132026.13	0.0734736	0.081318	0.298117	0.0664887	0.0943618	0.470128
ENSG00000132031.13	0.0172722	0.871073	0.949672	0.000566623	0.995811	0.998752
ENSG00000132109.10	0.0879615	0.149338	0.412109	0.018645	0.763628	0.938422
ENSG00000132122.12	-0.00709196	0.773212	0.90635	-0.0188314	0.398095	0.779141
ENSG00000132128.16	-0.00627362	0.715445	0.878202	-0.0368932	0.0065102	0.166734
ENSG00000132141.14	0.0245243	0.666505	0.85181	0.0239656	0.666352	0.902379
ENSG00000132153.15	0.00502919	0.737965	0.889331	-0.00379598	0.755245	0.936096
ENSG00000132155.11	-0.00950186	0.466351	0.723376	-0.0138449	0.269335	0.683838
ENSG00000132164.10	0.0479344	0.323651	0.610331	0.00534997	0.863514	0.965911
ENSG00000132170.21	0.0720677	0.0812984	0.298117	0.0415946	0.290781	0.702017
ENSG00000132182.12	0.0184995	0.558024	0.787236	0.00807433	0.759986	0.937719
ENSG00000132196.14	0.0384601	0.523282	0.765036	0.0889481	0.0723758	0.424282
ENSG00000132199.20	0.16795	0.00365979	0.0520944	0.121611	0.00865473	0.185137
ENSG00000132205.11	-0.0163365	0.823365	0.928943	-0.0639962	0.44927	0.808208
ENSG00000132254.12	0.0335985	0.0648908	0.263007	0.0155512	0.318407	0.724389
ENSG00000132256.18	-0.0356054	0.534772	0.771614	-0.00929166	0.884484	0.972192
ENSG00000132274.16	0.0890026	0.108012	0.348738	0.0612911	0.21752	0.637059
ENSG00000132275.11	0.0313063	0.0981607	0.331508	0.0110912	0.598878	0.876784
ENSG00000132286.12	-0.0233914	0.176259	0.449618	-0.0398863	0.0228019	0.275343
ENSG00000132294.15	-0.0162276	0.498869	0.746137	-0.0257723	0.122937	0.52043
ENSG00000132300.19	-0.00183458	0.918005	0.971258	-0.0070388	0.66023	0.899398
ENSG00000132305.20	-0.0108246	0.498466	0.745961	0.00797914	0.580109	0.869271
ENSG00000132313.15	0.000436807	0.983923	0.994487	-0.0116663	0.484852	0.826385
ENSG00000132321.17	0.18072	0.000260826	0.0119906	0.105129	0.0499499	0.368463
ENSG00000132323.9	0.0235041	0.191021	0.46818	-0.000261862	0.988143	0.997161
ENSG00000132326.12	-0.0553599	0.43471	0.697977	0.00408642	0.939726	0.986765
ENSG00000132329.11	-0.0140008	0.746694	0.894018	-0.00256204	0.919398	0.981211
ENSG00000132330.17	0.0211841	0.595957	0.811266	-0.00655492	0.869186	0.967881
ENSG00000132334.16	-0.134156	5.88181e-09	2.23709e-05	-0.0885579	3.4465e-05	0.01471
ENSG00000132341.12	0.0224013	0.251557	0.53997	-0.00406224	0.733417	0.928403
ENSG00000132356.11	-0.00462616	0.818993	0.927292	0.0149107	0.271781	0.685199
ENSG00000132357.14	-0.0385764	0.532287	0.770377	0.0169189	0.762397	0.938171
ENSG00000132359.15	-0.0424124	0.213296	0.495874	-0.0315265	0.167747	0.581065
ENSG00000132361.17	0.0528439	0.0152215	0.115833	0.0330138	0.0204155	0.261442
ENSG00000132376.20	-0.0197986	0.241569	0.528826	-0.0116102	0.51501	0.841562
ENSG00000132382.14	0.0513817	0.0329976	0.180476	0.0318066	0.0575672	0.390428
ENSG00000132383.11	0.0341673	0.099556	0.334121	0.0124304	0.46545	0.815544
ENSG00000132386.11	0.0460231	0.256093	0.545208	0.0409674	0.23816	0.656962
ENSG00000132388.12	0.0115331	0.548247	0.780975	-0.0124254	0.410975	0.787375
ENSG00000132394.11	0.00319705	0.918279	0.971258	-0.0260801	0.384656	0.769816
ENSG00000132405.19	0.0245881	0.108322	0.349265	0.0156842	0.220925	0.640871
ENSG00000132406.12	0.0418149	0.183715	0.458429	-0.01765	0.533007	0.849782
ENSG00000132423.12	0.0134885	0.6014	0.814754	0.0130086	0.545423	0.854096
ENSG00000132424.16	-0.00542598	0.799547	0.917647	0.0165673	0.292319	0.703362
ENSG00000132429.10	0.0624169	0.0937018	0.323693	0.0309229	0.336423	0.737919
ENSG00000132432.14	-0.0103819	0.704987	0.872058	0.0438806	0.136385	0.541921
ENSG00000132434.9	-0.0707794	0.000196776	0.0101411	-0.038127	0.0162276	0.234537
ENSG00000132436.11	0.0314533	0.296372	0.583749	0.0427389	0.205788	0.6252
ENSG00000132463.14	-0.00171716	0.924211	0.972646	-0.00623226	0.550654	0.855608
ENSG00000132466.18	0.00478313	0.722515	0.881635	0.0161067	0.0868337	0.455186
ENSG00000132467.4	-0.0322171	0.0883092	0.312558	-0.00716234	0.695264	0.913709
ENSG00000132470.14	0.156457	0.0424112	0.207122	0.0776757	0.115409	0.508629
ENSG00000132471.12	0.0318615	0.12098	0.370764	-0.00166527	0.909441	0.978952
ENSG00000132475.10	0.115509	0.00274147	0.043748	0.0126907	0.630212	0.888524
ENSG00000132478.10	0.00779984	0.748245	0.894807	-0.00564472	0.767653	0.939732
ENSG00000132481.7	0.0688598	0.335234	0.619909	-0.0408151	0.392219	0.775991
ENSG00000132485.14	-0.00319175	0.872501	0.950196	0.00187686	0.892929	0.973902
ENSG00000132507.18	0.000900032	0.952625	0.98334	0.004782	0.707659	0.918165
ENSG00000132510.10	0.131514	0.00646095	0.0724384	0.0366779	0.232055	0.651296
ENSG00000132522.16	-0.05164	0.347749	0.629583	-0.0187024	0.740022	0.930385
ENSG00000132530.17	-0.149798	0.0291238	0.168036	-0.0608684	0.420082	0.791622
ENSG00000132535.19	0.0151105	0.468348	0.724996	-0.00440096	0.775629	0.940863
ENSG00000132541.11	-0.0445437	0.392666	0.665894	-0.015375	0.594459	0.875694
ENSG00000132549.18	0.0157245	0.370176	0.645397	0.0225862	0.0950724	0.471931
ENSG00000132554.20	0.0486107	0.447051	0.707993	-0.0178807	0.769126	0.939764
ENSG00000132561.14	0.0241913	0.59512	0.810526	-0.0283598	0.508372	0.838908
ENSG00000132563.16	-0.045534	0.0546868	0.238569	-0.0268054	0.0741214	0.426522
ENSG00000132570.14	0.0311216	0.328416	0.613808	0.00726497	0.807128	0.951144
ENSG00000132581.9	-0.0142694	0.525545	0.766528	0.00200931	0.913356	0.979324
ENSG00000132589.16	-0.000709954	0.971101	0.990275	-0.0112828	0.508152	0.838775
ENSG00000132591.12	0.0111174	0.50883	0.753381	0.0160851	0.309218	0.718611
ENSG00000132600.16	0.0470029	0.105859	0.345284	0.0343049	0.15011	0.559475
ENSG00000132603.15	-0.0807394	0.00100457	0.0255399	-0.0676511	0.00829174	0.182928
ENSG00000132604.11	0.000890228	0.951323	0.982902	-0.0395055	0.00339402	0.124843
ENSG00000132612.16	0.0130822	0.429468	0.694404	-0.0106338	0.512783	0.840944
ENSG00000132613.15	-0.0585545	0.126781	0.37954	-0.0325914	0.196424	0.615943
ENSG00000132622.11	-0.0471211	0.555961	0.785549	-0.0446655	0.446857	0.807313
ENSG00000132623.16	-0.0472347	0.269958	0.559175	-0.000618858	0.988744	0.997253
ENSG00000132635.17	-0.00134	0.955559	0.984765	0.00482269	0.826893	0.954796
ENSG00000132639.12	0.0116045	0.67979	0.859575	0.0155032	0.370766	0.759328
ENSG00000132640.15	0.0387196	0.119769	0.368611	0.0239805	0.164165	0.575897
ENSG00000132646.11	-0.0427484	0.144835	0.405765	0.000518363	0.982383	0.995383
ENSG00000132661.4	0.0658529	0.143891	0.404849	-0.0308717	0.460749	0.814018
ENSG00000132664.12	0.0330806	0.128744	0.382735	0.0201331	0.222966	0.642737
ENSG00000132669.13	-0.0189449	0.53477	0.771614	-0.00535186	0.836028	0.958044
ENSG00000132670.20	0.0108032	0.453569	0.713107	0.020196	0.0990841	0.476853
ENSG00000132671.5	0.0134903	0.864713	0.947341	0.0514692	0.497276	0.833065
ENSG00000132676.16	-0.00695789	0.715892	0.878247	0.0103081	0.593257	0.875063
ENSG00000132680.11	0.0377013	0.0627303	0.25786	0.0308861	0.136643	0.54195
ENSG00000132681.16	0.188748	0.0419377	0.205708	0.124532	0.245134	0.662921
ENSG00000132688.11	0.0421106	0.284839	0.573459	0.0149367	0.718712	0.922188
ENSG00000132692.19	-0.058767	0.14226	0.402882	-0.0234265	0.415527	0.78893
ENSG00000132694.18	-0.00158443	0.942036	0.979626	-0.0182938	0.154028	0.563841
ENSG00000132702.13	-0.0413436	0.450436	0.710337	0.0279789	0.57329	0.865263
ENSG00000132716.18	0.0205246	0.300405	0.586349	0.00431699	0.787653	0.945639
ENSG00000132718.9	0.0153225	0.358049	0.636857	0.0178166	0.19231	0.612178
ENSG00000132740.8	-0.00840316	0.733271	0.887062	-0.00724132	0.754459	0.935626
ENSG00000132744.8	-0.154534	0.3915	0.664805	0.144558	0.259042	0.675374
ENSG00000132749.11	0.137129	0.110546	0.353297	0.0940816	0.315771	0.723582
ENSG00000132763.15	-0.0817891	0.00127003	0.0287106	-0.0485222	0.068158	0.414635
ENSG00000132768.14	-0.0254461	0.300145	0.586143	-0.0216338	0.420564	0.791702
ENSG00000132773.12	-0.0332392	0.322762	0.609287	-0.0459433	0.212146	0.631556
ENSG00000132780.17	0.0409754	0.0891421	0.314139	0.0491537	0.015354	0.229189
ENSG00000132781.17	-0.0129306	0.724304	0.882502	-0.0369376	0.249494	0.667598
ENSG00000132792.19	0.0256417	0.109978	0.352214	0.0368108	0.0301312	0.304797
ENSG00000132793.11	0.0181343	0.835341	0.933873	0.0604586	0.469071	0.816655
ENSG00000132801.7	-0.0824676	0.0456748	0.215962	0.0233258	0.497383	0.833065
ENSG00000132819.17	0.00957747	0.810186	0.922821	0.00677304	0.852697	0.962727
ENSG00000132821.12	-0.0283492	0.348578	0.630082	0.00958062	0.665388	0.902167
ENSG00000132823.11	0.0580196	0.0069227	0.0749071	0.0244963	0.159916	0.571942
ENSG00000132824.14	0.00830566	0.605139	0.816972	0.0287705	0.0139023	0.22207
ENSG00000132825.7	0.0110049	0.79444	0.915806	-0.00959258	0.73881	0.929573
ENSG00000132837.14	0.0215625	0.601675	0.814812	0.0331624	0.448515	0.808027
ENSG00000132840.10	0.0518355	0.453632	0.713107	-0.0446859	0.538134	0.852119
ENSG00000132842.13	-0.0474426	0.0300754	0.171138	-0.0116408	0.506683	0.837848
ENSG00000132846.6	0.0410477	0.221199	0.505267	0.00225931	0.94823	0.987836
ENSG00000132849.20	-0.0133566	0.609277	0.819306	-0.0257842	0.294834	0.705908
ENSG00000132854.19	-0.209454	0.0164937	0.121465	-0.0251278	0.75152	0.934442
ENSG00000132872.12	-0.006544	0.831101	0.932085	0.00623172	0.724177	0.924146
ENSG00000132879.14	-0.0127917	0.525772	0.766528	-8.48479e-05	0.996099	0.998883
ENSG00000132881.12	0.0811475	0.032937	0.180352	0.0325624	0.42676	0.796638
ENSG00000132906.18	-0.0368679	0.155891	0.421763	-0.0414729	0.119583	0.51593
ENSG00000132912.12	0.00918463	0.580723	0.80218	-0.0168542	0.160835	0.572962
ENSG00000132932.17	-0.0059507	0.770302	0.905282	-0.00396708	0.753822	0.935428
ENSG00000132938.20	-0.00120632	0.968485	0.98959	0.0136779	0.500497	0.834474
ENSG00000132950.19	0.0224098	0.331359	0.616135	-0.0146535	0.48453	0.826114
ENSG00000132952.12	-0.000737078	0.9792	0.992979	0.00866457	0.654687	0.89744
ENSG00000132953.16	-0.020737	0.30512	0.590942	-0.02777	0.0659575	0.409187
ENSG00000132958.17	-0.129071	0.248121	0.536073	-0.0351297	0.766141	0.939159
ENSG00000132963.8	-0.0100151	0.621709	0.826882	-0.00693188	0.621639	0.886451
ENSG00000132964.12	-0.0254643	0.169653	0.442354	0.0046495	0.778258	0.942324
ENSG00000132965.9	0.0973338	0.321839	0.608451	0.0494219	0.501304	0.835081
ENSG00000132967.9	-0.0810845	0.368323	0.644024	0.0144782	0.886106	0.972453
ENSG00000132970.12	-0.00490141	0.809899	0.922813	-0.0246755	0.115018	0.508078
ENSG00000132975.8	0.0254903	0.417531	0.685906	-0.0164559	0.476178	0.820397
ENSG00000133019.11	-0.00684287	0.764389	0.90204	-0.0136265	0.389233	0.773779
ENSG00000133026.12	-0.0272559	0.098611	0.332497	0.00580731	0.660473	0.899539
ENSG00000133027.18	-0.0781431	0.00807031	0.0804861	-0.0538892	0.0633578	0.403496
ENSG00000133028.12	0.0160377	0.559584	0.788182	-0.062682	0.0348562	0.323979
ENSG00000133030.21	-0.0364618	0.0482132	0.222487	-0.0456413	0.000305858	0.0444726
ENSG00000133048.13	0.441653	0.00150632	0.0314098	0.070503	0.458966	0.813605
ENSG00000133056.13	0.0150078	0.58517	0.805049	0.0407729	0.0511249	0.373652
ENSG00000133059.17	0.0499929	0.00719367	0.0762472	0.010494	0.410058	0.786809
ENSG00000133063.16	-0.0249523	0.786661	0.912859	-0.0498703	0.651071	0.896721
ENSG00000133065.11	0.00579643	0.809231	0.922279	0.020457	0.21609	0.635733
ENSG00000133069.17	0.0117201	0.633989	0.833327	-0.0202401	0.370199	0.758786
ENSG00000133083.14	-0.0491808	0.0467865	0.219321	-0.00996067	0.480987	0.824791
ENSG00000133101.10	-0.0181973	0.550077	0.782366	0.0121367	0.656663	0.897948
ENSG00000133103.17	-0.0441076	0.0292791	0.168472	-0.00852998	0.632273	0.889213
ENSG00000133104.14	-0.0659485	0.00450281	0.0595479	-0.0527049	0.00100374	0.0779451
ENSG00000133106.14	-0.0517816	0.476677	0.730748	-0.0158421	0.826807	0.954796
ENSG00000133107.14	0.0271693	0.426448	0.692066	0.0857378	0.00855568	0.184684
ENSG00000133110.15	-0.0746556	0.296799	0.583865	0.113279	0.0691387	0.416892
ENSG00000133111.3	-0.0115681	0.633882	0.833301	-0.0546332	0.0232154	0.276779
ENSG00000133112.16	-0.00119862	0.959205	0.985702	-0.00650368	0.700126	0.915626
ENSG00000133114.17	-0.0081878	0.611875	0.821024	-0.0226944	0.0883541	0.457081
ENSG00000133116.8	-0.0855758	0.178441	0.451974	-0.0515705	0.436245	0.800484
ENSG00000133119.13	0.00599638	0.88928	0.958535	0.0324615	0.316091	0.723706
ENSG00000133121.21	-0.0143945	0.626747	0.829803	0.0129301	0.603712	0.878209
ENSG00000133124.11	0.0164849	0.800266	0.91786	0.0068048	0.922629	0.981975
ENSG00000133131.15	0.018043	0.612357	0.821103	0.0208425	0.53773	0.852096
ENSG00000133134.11	0.107233	7.07171e-05	0.00604599	0.0701038	0.000617451	0.0602157
ENSG00000133135.14	0.0197535	0.532612	0.770616	0.0569595	0.0615716	0.400171
ENSG00000133138.20	0.139286	0.00937505	0.0873948	0.00823846	0.880371	0.970158
ENSG00000133142.17	0.00153902	0.927356	0.973915	0.00510056	0.759863	0.937719
ENSG00000133169.6	0.0631427	0.0151808	0.115663	0.0446127	0.00574328	0.15829
ENSG00000133193.12	-0.00960169	0.594484	0.810289	-0.0316039	0.072257	0.424249
ENSG00000133195.11	-0.0365081	0.328665	0.614147	0.0800679	0.0250725	0.28654
ENSG00000133216.16	-0.0440623	0.192857	0.470204	-0.032751	0.154129	0.5641
ENSG00000133226.17	0.0187977	0.194522	0.472141	0.00862992	0.547376	0.854845
ENSG00000133243.8	-0.0178119	0.449306	0.709934	-0.0496811	0.00696233	0.170508
ENSG00000133246.12	-0.109454	0.193712	0.471198	0.0164535	0.82246	0.954029
ENSG00000133247.14	0.0407741	0.45005	0.710137	0.0932667	0.0491792	0.36633
ENSG00000133250.14	0.0228001	0.462477	0.720394	-0.0063127	0.826598	0.954659
ENSG00000133256.12	0.039277	0.551996	0.782739	-0.0131508	0.859391	0.964489
ENSG00000133265.11	-0.086588	0.00106485	0.0262812	-0.0378092	0.0849456	0.451187
ENSG00000133275.16	-0.04318	0.104613	0.343721	-0.0442993	0.0236797	0.279006
ENSG00000133302.13	0.00358477	0.906045	0.965081	0.0267345	0.367556	0.756562
ENSG00000133313.15	-0.0263756	0.179448	0.452684	-0.00268542	0.900132	0.975763
ENSG00000133315.11	0.143764	0.00106317	0.0262812	0.0584893	0.102279	0.48312
ENSG00000133316.15	0.0575162	0.0207248	0.138971	0.0380602	0.0700055	0.418514
ENSG00000133318.13	0.0307694	0.161499	0.430974	0.0483569	0.000270852	0.0444726
ENSG00000133321.11	0.020683	0.751623	0.896264	-0.0642696	0.169459	0.582926
ENSG00000133392.18	-0.236941	0.115995	0.362868	-0.196303	0.0653259	0.408984
ENSG00000133393.13	-0.00495548	0.807321	0.921691	-0.0341201	0.0402991	0.341349
ENSG00000133398.4	0.0304161	0.187704	0.463822	0.0230074	0.258491	0.67472
ENSG00000133401.16	0.0150306	0.646525	0.840602	-0.00291234	0.910222	0.979217
ENSG00000133422.13	-0.0226615	0.225555	0.511002	-0.00994484	0.570348	0.864799
ENSG00000133424.20	-0.038812	0.0726083	0.28082	-0.0174232	0.223902	0.643285
ENSG00000133433.10	-0.254736	0.211896	0.494312	0.00895615	0.968042	0.99266
ENSG00000133460.19	0.00432877	0.892535	0.959959	0.00234257	0.937131	0.98606
ENSG00000133466.14	0.0238972	0.715444	0.878202	0.00569163	0.911508	0.979217
ENSG00000133477.17	-0.0938823	0.347282	0.629378	0.0403245	0.724598	0.924168
ENSG00000133519.12	-0.127897	0.0212316	0.14076	-0.0318335	0.575654	0.867037
ENSG00000133561.15	-0.204472	0.0178841	0.127216	-0.0712183	0.174313	0.589945
ENSG00000133574.10	0.000924738	0.988894	0.996381	0.11385	0.0108214	0.204111
ENSG00000133597.11	-0.00509709	0.853647	0.942764	-0.00740348	0.789332	0.945982
ENSG00000133606.11	0.0320504	0.0514563	0.230843	0.0318335	0.0172742	0.242103
ENSG00000133612.19	0.0278058	0.169927	0.442434	-0.00580228	0.69521	0.913709
ENSG00000133619.17	0.0466762	0.135951	0.393873	-0.00827112	0.713673	0.920506
ENSG00000133624.13	0.0214381	0.469647	0.726179	-0.0325681	0.142389	0.550258
ENSG00000133627.18	-0.0281178	0.121952	0.372482	-0.00175633	0.909522	0.978966
ENSG00000133639.5	0.203785	4.13184e-07	0.000289639	0.0928344	0.00179832	0.0991888
ENSG00000133640.20	-0.0647927	0.173108	0.446553	0.0348566	0.417754	0.790254
ENSG00000133641.18	0.00396191	0.892693	0.959959	-0.00973782	0.610295	0.881139
ENSG00000133657.15	-0.0214458	0.298667	0.584742	-0.0157425	0.254047	0.67092
ENSG00000133661.16	-0.0116677	0.861548	0.946125	-0.00249887	0.974927	0.993694
ENSG00000133665.13	0.0888632	0.266235	0.555334	0.0343377	0.681895	0.907787
ENSG00000133678.14	-0.00439587	0.866349	0.94768	0.0392084	0.107178	0.492613
ENSG00000133687.16	-0.0398366	0.241245	0.528422	0.0234238	0.385798	0.770753
ENSG00000133703.11	-0.00349236	0.879729	0.953409	-0.00795886	0.519712	0.843939
ENSG00000133704.10	-0.0561589	0.00702125	0.0753942	0.0171556	0.255146	0.671326
ENSG00000133706.18	-0.0416531	0.00531137	0.0646647	-0.024079	0.0565745	0.388404
ENSG00000133731.10	0.081226	0.00773559	0.0789291	0.0669147	0.00020113	0.037499
ENSG00000133739.16	-0.0382957	0.23146	0.51732	-0.0348724	0.215795	0.635344
ENSG00000133740.11	-0.12139	0.00207473	0.0375553	-0.026988	0.478234	0.82222
ENSG00000133773.12	0.0414055	0.0718305	0.279105	0.00793953	0.714284	0.920762
ENSG00000133789.15	-0.0217306	0.421101	0.688361	-0.0223231	0.390074	0.774366
ENSG00000133794.17	-0.00515734	0.87527	0.951253	0.023579	0.527344	0.847315
ENSG00000133800.8	-0.0441663	0.691459	0.864756	0.062461	0.581829	0.869726
ENSG00000133805.15	0.107304	0.00660879	0.0734177	0.0407929	0.349182	0.745129
ENSG00000133812.15	0.028887	0.0608944	0.253484	0.0225955	0.0754583	0.429478
ENSG00000133816.15	-0.0409158	0.0963242	0.32789	-0.0384864	0.060931	0.398478
ENSG00000133818.14	-0.0900639	0.00471417	0.060738	-0.0243179	0.358189	0.75051
ENSG00000133835.15	-0.000329895	0.986957	0.995448	-0.00156038	0.932025	0.984191
ENSG00000133858.15	0.0178988	0.328869	0.614147	0.0438186	0.002288	0.107924
ENSG00000133863.8	-0.0337029	0.524945	0.766042	-0.0211902	0.622121	0.886638
ENSG00000133872.13	0.0216995	0.213943	0.496705	0.0194662	0.161125	0.572962
ENSG00000133874.2	0.30454	0.00289578	0.0450648	0.0646556	0.423791	0.79417
ENSG00000133878.9	0.0599593	0.0157195	0.118391	-0.00258692	0.904568	0.977229
ENSG00000133884.10	0.00275501	0.894963	0.960459	0.00703544	0.661357	0.899992
ENSG00000133895.14	-0.0139197	0.589073	0.807372	0.00581828	0.767789	0.939732
ENSG00000133935.6	-0.0153024	0.505969	0.751895	0.0317435	0.138776	0.545045
ENSG00000133943.20	0.0241937	0.241059	0.528252	0.00199487	0.906782	0.977727
ENSG00000133958.13	-0.0411317	0.0233194	0.148167	-0.02032	0.165111	0.577192
ENSG00000133961.20	-0.0296218	0.126143	0.37849	-0.0219836	0.166692	0.579544
ENSG00000133962.7	0.0553948	0.528855	0.768097	0.0705301	0.49014	0.829269
ENSG00000133983.15	0.00730074	0.856149	0.943794	-0.0121287	0.775654	0.940863
ENSG00000133985.3	0.00395844	0.854867	0.943255	-0.00524918	0.759981	0.937719
ENSG00000133997.11	0.0178737	0.351669	0.63228	-0.00512707	0.755309	0.936112
ENSG00000134001.13	0.0137528	0.503884	0.750169	-0.0146657	0.283644	0.697697
ENSG00000134007.4	0.0209678	0.612491	0.821103	-0.0436492	0.258086	0.674454
ENSG00000134013.15	0.221015	0.000952576	0.0249922	0.0534187	0.409063	0.786409
ENSG00000134014.17	0.00777927	0.636263	0.834643	-0.0187295	0.239965	0.658649
ENSG00000134020.8	-0.0154595	0.820853	0.928048	0.0462718	0.555648	0.858318
ENSG00000134030.14	0.0345855	0.117907	0.365939	-0.0169202	0.270286	0.684325
ENSG00000134042.13	-0.120201	0.0472018	0.220536	-0.102825	0.0139624	0.22238
ENSG00000134046.12	0.0192112	0.345617	0.627847	0.0156785	0.384822	0.770009
ENSG00000134049.6	0.0211199	0.572662	0.797234	-0.0241094	0.44948	0.808208
ENSG00000134056.12	-0.0328062	0.198091	0.476274	-0.0359712	0.0825733	0.445727
ENSG00000134057.15	0.012054	0.705322	0.872328	-0.00712624	0.816471	0.952611
ENSG00000134058.12	0.0173447	0.393666	0.666757	0.0142758	0.466745	0.815732
ENSG00000134061.5	-0.219917	0.0578464	0.24577	-0.0342685	0.744892	0.932077
ENSG00000134070.5	0.101727	0.0422857	0.206954	0.000391218	0.99321	0.998208
ENSG00000134072.11	-0.0378553	0.182001	0.456251	-0.0314484	0.138491	0.544793
ENSG00000134077.16	0.0135927	0.525731	0.766528	-0.00745894	0.694099	0.91338
ENSG00000134086.7	-0.000664431	0.97237	0.990868	-0.000511624	0.977512	0.993694
ENSG00000134107.4	0.111645	0.00912939	0.0861606	0.0718345	0.059659	0.396969
ENSG00000134108.13	-0.011305	0.604454	0.816804	-0.0114907	0.255158	0.671326
ENSG00000134109.11	-0.00951896	0.672073	0.855752	-0.0446725	0.0213306	0.266696
ENSG00000134115.13	-0.244501	2.528e-05	0.00333854	-0.0535128	0.180855	0.597935
ENSG00000134121.10	-0.0354992	0.133252	0.389736	0.0299386	0.0744033	0.426785
ENSG00000134138.20	0.0188829	0.48804	0.738526	0.0433714	0.0594409	0.396738
ENSG00000134146.12	0.0300431	0.457929	0.717229	-0.0121241	0.686704	0.909992
ENSG00000134152.11	0.0112532	0.572458	0.797073	0.00776873	0.636242	0.8911
ENSG00000134153.10	-0.0123106	0.545507	0.779381	-0.0153231	0.344575	0.741833
ENSG00000134184.12	-0.304448	0.67951	0.859482	0.0162092	0.917173	0.980948
ENSG00000134186.12	-0.0453734	0.0451485	0.214916	-0.0101362	0.571446	0.86506
ENSG00000134198.10	0.0821869	0.107386	0.34772	0.137626	0.00800786	0.180647
ENSG00000134201.12	0.13797	0.388834	0.66213	0.00328077	0.986129	0.996369
ENSG00000134202.10	-0.064533	0.324458	0.611033	-0.00778427	0.902162	0.97646
ENSG00000134207.16	0.074031	0.251664	0.539988	0.123566	0.0206933	0.262558
ENSG00000134215.16	-0.182421	0.00139512	0.030402	-0.0546881	0.248346	0.665932
ENSG00000134222.16	0.111717	0.00502468	0.0627296	0.115793	0.00155164	0.0922113
ENSG00000134242.16	0.117241	0.117277	0.364958	-0.0243315	0.771991	0.939981
ENSG00000134243.12	0.00699851	0.763514	0.901624	0.0251024	0.122549	0.519863
ENSG00000134245.18	0.235294	0.000336681	0.0136227	0.111981	0.0968507	0.473745
ENSG00000134247.10	-0.00258819	0.92397	0.972584	-0.0126428	0.625976	0.888091
ENSG00000134248.13	-0.00820644	0.698271	0.869216	-0.0338486	0.063282	0.403296
ENSG00000134250.20	-0.0170168	0.761027	0.900584	0.0442558	0.0974505	0.474315
ENSG00000134253.10	0.00893793	0.82363	0.929057	0.0359441	0.307272	0.717157
ENSG00000134255.14	-0.0675581	0.00836443	0.0817979	-0.0285724	0.0976515	0.474466
ENSG00000134256.12	-0.0350053	0.56429	0.791214	-0.067866	0.31432	0.722124
ENSG00000134262.13	0.0255712	0.289083	0.577317	0.0678629	0.00202437	0.103497
ENSG00000134265.13	-0.0169493	0.464835	0.722026	0.00520224	0.704074	0.916515
ENSG00000134278.15	0.0143945	0.283519	0.572095	0.00400931	0.70911	0.918732
ENSG00000134283.17	-0.00751002	0.587557	0.806349	-0.0124663	0.335397	0.73711
ENSG00000134285.11	-0.106996	0.0273647	0.162117	-0.101047	0.0296404	0.302886
ENSG00000134287.10	0.0293481	0.105241	0.344792	0.0133209	0.340008	0.73988
ENSG00000134291.12	0.0282602	0.382843	0.657763	0.0638747	0.0168161	0.239365
ENSG00000134294.14	-0.0481676	0.144507	0.405443	-0.016278	0.473891	0.819388
ENSG00000134297.6	-0.145803	0.0185427	0.129518	-0.142013	0.0370581	0.332108
ENSG00000134308.14	-0.0385523	0.0345465	0.184945	-0.0315787	0.0318892	0.312919
ENSG00000134313.15	-0.000177907	0.991986	0.997705	0.0304993	0.0191219	0.253397
ENSG00000134317.18	-0.0827345	0.0343148	0.184445	0.0161082	0.634948	0.890144
ENSG00000134318.14	-0.0673707	0.00105151	0.0262421	-0.0313004	0.0443638	0.351948
ENSG00000134321.12	0.0618239	0.280178	0.568881	0.0590796	0.270074	0.684325
ENSG00000134323.12	0.0749027	0.0857061	0.307546	0.0581332	0.192514	0.612623
ENSG00000134324.11	0.047056	0.0232843	0.148046	0.0354977	0.0797858	0.439776
ENSG00000134326.11	0.136175	0.00171623	0.0335037	0.0919262	0.0161412	0.234498
ENSG00000134330.18	0.0230844	0.269228	0.558455	0.00207548	0.919884	0.981454
ENSG00000134333.14	0.0101342	0.744914	0.893248	0.00676196	0.765292	0.93894
ENSG00000134343.13	-0.0847706	0.00453167	0.0596392	-0.0396553	0.103668	0.485461
ENSG00000134352.20	-0.00637348	0.826989	0.930087	-0.00396549	0.789876	0.946209
ENSG00000134369.15	-0.0389861	0.122955	0.373601	-0.0128384	0.432642	0.798332
ENSG00000134371.12	0.010634	0.594071	0.810201	-0.00559104	0.666268	0.902379
ENSG00000134375.11	0.00452236	0.859758	0.945071	0.0355099	0.0566903	0.388463
ENSG00000134376.16	-0.023778	0.580505	0.802052	-3.2558e-05	0.998975	0.999751
ENSG00000134419.15	0.0350536	0.17279	0.446158	-0.00489115	0.77911	0.942574
ENSG00000134440.12	-0.0144055	0.496958	0.744849	0.00352025	0.819274	0.953653
ENSG00000134443.10	-0.110778	0.344475	0.62699	-0.046035	0.667877	0.902958
ENSG00000134444.14	-0.00823251	0.658316	0.846979	0.0155877	0.187564	0.605998
ENSG00000134452.19	-0.0344178	0.0708122	0.276574	0.00983147	0.512	0.840754
ENSG00000134453.16	-0.00838526	0.550611	0.782539	-0.0268793	0.0413495	0.343232
ENSG00000134461.16	0.0481097	0.0925775	0.320858	0.023516	0.436485	0.800654
ENSG00000134463.15	-0.0117758	0.893422	0.960116	0.127419	0.199877	0.619773
ENSG00000134470.21	0.223685	0.00821739	0.080969	0.0563805	0.542551	0.853538
ENSG00000134480.15	-0.00494313	0.823871	0.929274	-0.00887338	0.593447	0.875063
ENSG00000134490.14	-0.00480609	0.8489	0.940491	-0.0119123	0.639341	0.892946
ENSG00000134504.13	-0.0156412	0.498772	0.746098	-0.001058	0.957603	0.990824
ENSG00000134508.12	0.0365751	0.449933	0.710137	0.0479251	0.182126	0.599943
ENSG00000134516.16	-0.117851	0.0482801	0.222706	-0.070797	0.0355098	0.325912
ENSG00000134531.10	0.0940431	0.468247	0.724984	-0.115004	0.178993	0.595037
ENSG00000134532.17	-0.0791209	0.00322186	0.0482321	-0.00433982	0.800685	0.949055
ENSG00000134533.6	0.00538676	0.936305	0.977833	0.0383473	0.38709	0.771815
ENSG00000134539.17	0.0443961	0.563674	0.790749	-0.0483574	0.54027	0.852686
ENSG00000134548.11	-0.080805	0.15895	0.427038	-0.0679821	0.126014	0.524953
ENSG00000134569.10	-0.0630124	0.23374	0.520191	-0.0162886	0.512349	0.840816
ENSG00000134574.11	0.123868	0.00103838	0.0259828	0.0829554	0.049787	0.367845
ENSG00000134575.10	0.0113581	0.655232	0.844945	0.0535271	0.0101713	0.197981
ENSG00000134590.13	0.00620568	0.766332	0.903381	0.017457	0.257829	0.674454
ENSG00000134594.5	0.019945	0.568901	0.794231	0.0444942	0.157526	0.569752
ENSG00000134597.16	0.0541932	0.0126674	0.103924	0.0400788	0.115697	0.509308
ENSG00000134602.16	-0.0582498	0.248463	0.536655	0.00650995	0.893448	0.974182
ENSG00000134627.12	0.0731321	0.0511478	0.230089	0.0286918	0.517221	0.842178
ENSG00000134644.15	0.0328845	0.0262713	0.158402	0.02379	0.0173272	0.24211
ENSG00000134684.10	0.0417536	0.0507063	0.229126	0.0175069	0.267796	0.682358
ENSG00000134686.18	0.063947	0.00164581	0.0327389	0.00261384	0.8596	0.964489
ENSG00000134690.11	0.126843	0.0684835	0.27121	0.114935	0.145113	0.554919
ENSG00000134697.13	-0.00296892	0.869388	0.949059	0.0290995	0.115624	0.509222
ENSG00000134698.11	0.0209233	0.272627	0.562315	0.00865973	0.627834	0.888348
ENSG00000134709.11	0.0124845	0.622048	0.826999	0.0193458	0.310859	0.71982
ENSG00000134716.11	-0.0648895	0.129614	0.38447	-0.00785835	0.815204	0.952405
ENSG00000134717.18	-0.00322644	0.882852	0.955201	-0.00699754	0.559846	0.86047
ENSG00000134744.14	-0.0222958	0.229851	0.515505	-0.0356464	0.0151305	0.229032
ENSG00000134748.13	-0.0626152	0.0166267	0.121846	-0.0231555	0.247609	0.665269
ENSG00000134755.16	0.159486	0.0021643	0.03843	0.0126865	0.777349	0.941971
ENSG00000134757.5	-0.405113	0.00373621	0.052721	-0.304636	0.0124963	0.214636
ENSG00000134758.14	0.0104769	0.703284	0.87126	-0.0443161	0.0421478	0.344445
ENSG00000134759.14	0.027624	0.0532703	0.23504	0.0324884	0.00966235	0.194247
ENSG00000134760.6	0.424505	0.000304428	0.0129206	0.222535	0.0848073	0.451187
ENSG00000134765.9	0.560329	0.0842009	0.304189	-0.10413	0.763661	0.938422
ENSG00000134769.21	-0.047033	0.140573	0.400071	-0.0239211	0.316847	0.723951
ENSG00000134775.15	-0.070918	0.000885122	0.0239436	-0.0419562	0.0278813	0.297852
ENSG00000134779.15	-0.0215844	0.236002	0.522624	-0.002787	0.870992	0.968142
ENSG00000134780.10	-0.052856	0.126366	0.378782	-0.015032	0.423176	0.793956
ENSG00000134802.17	0.038626	0.509011	0.753531	-0.032495	0.628183	0.888389
ENSG00000134809.9	0.0365154	0.137549	0.395969	0.0258209	0.291776	0.703081
ENSG00000134815.19	-0.0850292	0.0589662	0.248162	-0.114071	5.9231e-05	0.0194119
ENSG00000134817.10	0.0631009	0.550909	0.782539	-0.00322243	0.968579	0.99266
ENSG00000134824.14	-0.0462926	0.269513	0.558864	-0.0228833	0.435555	0.800318
ENSG00000134825.15	-0.00774813	0.788738	0.913429	-0.0205046	0.440233	0.803186
ENSG00000134830.5	-0.0198198	0.804476	0.920114	-0.0867644	0.255095	0.671326
ENSG00000134851.13	0.050776	0.0741401	0.283634	-0.00599647	0.808931	0.951485
ENSG00000134852.15	-0.0272244	0.171644	0.444951	-0.0144708	0.251536	0.668996
ENSG00000134853.12	-0.0943987	0.093537	0.323241	-0.0411884	0.42015	0.791637
ENSG00000134864.10	0.0423092	0.504907	0.750957	0.072357	0.309863	0.719144
ENSG00000134871.18	0.132351	0.00833284	0.0816773	0.0547659	0.104492	0.486323
ENSG00000134873.10	-0.0258673	0.772055	0.905748	-0.0102642	0.788675	0.945982
ENSG00000134874.17	0.0801578	0.000642874	0.0202075	0.00738238	0.713832	0.920522
ENSG00000134882.15	0.0344913	0.0278189	0.163762	0.027719	0.112605	0.503706
ENSG00000134884.15	-0.0242723	0.272035	0.561854	0.0237038	0.184904	0.602316
ENSG00000134897.14	0.0178412	0.309441	0.595973	0.0260784	0.164313	0.576055
ENSG00000134899.20	0.0251763	0.30901	0.595445	0.00168356	0.951564	0.988874
ENSG00000134900.12	0.013505	0.414657	0.683656	0.0326999	0.0141602	0.22254
ENSG00000134901.13	0.0166722	0.714945	0.878107	0.1031	0.0114595	0.208056
ENSG00000134905.17	-0.0161672	0.593186	0.809747	-0.0387046	0.137317	0.542339
ENSG00000134909.18	0.0504621	0.0244592	0.152213	0.0300166	0.0934909	0.469107
ENSG00000134910.13	-0.0261454	0.205728	0.486354	0.0146924	0.366788	0.756327
ENSG00000134917.10	-0.0849644	0.0289296	0.167322	0.0162786	0.607913	0.879942
ENSG00000134940.13	0.0364954	0.570098	0.79536	-0.0215309	0.770205	0.939764
ENSG00000134954.14	-0.0391807	0.375648	0.650492	-0.0134917	0.720679	0.922748
ENSG00000134955.11	-0.129557	0.187355	0.463261	0.0653417	0.420367	0.791699
ENSG00000134970.14	-0.0186303	0.546083	0.779877	-0.0363065	0.0416124	0.343614
ENSG00000134982.17	-0.0790803	0.00101615	0.025663	0.0116	0.523851	0.84536
ENSG00000134986.13	-0.0182319	0.508729	0.753319	-0.0232748	0.30871	0.718309
ENSG00000134987.11	-0.0258502	0.239742	0.526404	-0.00275896	0.859468	0.964489
ENSG00000134996.11	0.0659524	0.0055138	0.0661969	0.0708421	9.97712e-05	0.0262412
ENSG00000135002.12	-0.00996522	0.731996	0.886479	-0.000376981	0.986082	0.996369
ENSG00000135018.14	-0.00932019	0.566845	0.793056	-0.010404	0.287039	0.698819
ENSG00000135040.15	0.0508051	0.0062322	0.0708591	0.0234505	0.100555	0.480214
ENSG00000135045.7	-0.00655767	0.828939	0.931151	0.024524	0.335707	0.737239
ENSG00000135046.14	0.0328478	0.658892	0.847161	0.0587984	0.314781	0.722534
ENSG00000135047.15	-0.0216981	0.340408	0.62378	0.00940682	0.653828	0.897102
ENSG00000135048.14	0.0400579	0.261965	0.550697	0.0902215	0.00197327	0.103377
ENSG00000135049.15	0.0184671	0.349846	0.631043	0.017243	0.24076	0.65954
ENSG00000135052.16	0.0220508	0.242752	0.529831	0.00846211	0.612037	0.881779
ENSG00000135063.19	0.269482	5.11574e-05	0.00509351	0.123042	0.0160619	0.23406
ENSG00000135069.14	-0.0457614	0.315231	0.601881	-0.0489255	0.0358792	0.327406
ENSG00000135070.15	0.00325984	0.863676	0.947027	-0.00708661	0.613003	0.882239
ENSG00000135074.15	-0.0836912	0.0417414	0.20545	-0.00585335	0.842438	0.959536
ENSG00000135077.9	0.0399691	0.54344	0.777856	-0.0627378	0.169137	0.582694
ENSG00000135083.15	0.0168682	0.753072	0.897029	0.0258668	0.653313	0.897102
ENSG00000135090.14	-0.0345247	0.0334424	0.182227	0.00202832	0.880248	0.970135
ENSG00000135093.13	0.0337364	0.0892019	0.314139	0.00318739	0.858764	0.964489
ENSG00000135094.11	0.110952	0.20354	0.48384	0.00358086	0.958147	0.991004
ENSG00000135097.7	-0.0656049	0.147937	0.410044	-0.0469688	0.130848	0.53328
ENSG00000135108.14	0.0755623	0.000166031	0.00923815	0.0381703	0.00971131	0.194247
ENSG00000135111.16	-0.00304226	0.976388	0.99219	-0.0801546	0.362217	0.753224
ENSG00000135116.9	-0.148949	0.00740126	0.0775481	-0.0702794	0.117101	0.511396
ENSG00000135119.14	-0.0177007	0.453656	0.713107	-0.0301791	0.0866341	0.455116
ENSG00000135124.14	-0.0142389	0.711642	0.876041	0.0212098	0.586077	0.872088
ENSG00000135127.11	-0.0120469	0.697049	0.868264	-0.0154092	0.481357	0.824915
ENSG00000135144.7	0.0143493	0.633376	0.833301	-0.020275	0.415804	0.788999
ENSG00000135148.12	-0.0100827	0.609091	0.819172	-0.00983324	0.645125	0.895584
ENSG00000135164.18	-0.0225106	0.209546	0.490932	-0.00905686	0.470122	0.817454
ENSG00000135185.12	0.141502	9.8951e-05	0.00675598	0.0995356	0.00245841	0.109686
ENSG00000135205.15	-0.0433219	0.159425	0.427735	-0.0380147	0.189271	0.60796
ENSG00000135211.6	-0.0027583	0.922727	0.972269	0.0412825	0.180095	0.596873
ENSG00000135218.19	-0.0691881	0.366854	0.643051	-0.00623956	0.942819	0.987466
ENSG00000135241.17	-0.00903694	0.69935	0.86968	-0.0130695	0.337383	0.738166
ENSG00000135245.10	0.718396	1.90084e-07	0.000180742	0.210263	0.00252625	0.110327
ENSG00000135249.8	-0.0431419	0.0217718	0.142536	-0.052074	0.00421015	0.138404
ENSG00000135250.17	0.0182899	0.211003	0.492954	0.012806	0.150096	0.559475
ENSG00000135269.18	-0.0436427	0.671642	0.855661	-0.0740736	0.44551	0.806736
ENSG00000135272.10	-0.0187289	0.676127	0.858327	0.0190879	0.581693	0.869726
ENSG00000135297.15	-0.0253355	0.116703	0.364146	-0.0135175	0.393593	0.776798
ENSG00000135298.14	0.00576712	0.69613	0.867801	0.0197868	0.113484	0.505416
ENSG00000135299.17	-0.0298217	0.394575	0.667703	-0.0133697	0.615512	0.883593
ENSG00000135312.6	0.0841759	0.0993761	0.33384	0.0636679	0.172847	0.58802
ENSG00000135314.12	0.00429093	0.892135	0.959904	-0.0443941	0.171545	0.585897
ENSG00000135315.12	-0.057334	0.0277132	0.163367	0.00757353	0.690546	0.912392
ENSG00000135316.17	-0.00126736	0.946697	0.981215	-0.0104635	0.327178	0.731362
ENSG00000135317.13	-0.00876832	0.638069	0.835456	0.00134867	0.911358	0.979217
ENSG00000135318.12	-0.146274	0.029496	0.169339	-0.0295371	0.497873	0.833065
ENSG00000135324.6	-0.0173343	0.656907	0.84591	0.01702	0.605172	0.878717
ENSG00000135333.14	-0.0968041	0.00771248	0.0788116	0.0408209	0.126473	0.525828
ENSG00000135334.9	0.0153214	0.52385	0.765429	3.54488e-05	0.998467	0.999751
ENSG00000135336.14	-0.00340516	0.869265	0.949059	0.0108234	0.509114	0.838973
ENSG00000135338.14	0.00558933	0.830188	0.931757	-0.0354369	0.108058	0.49467
ENSG00000135341.18	-0.0104123	0.5548	0.784726	0.000680527	0.957019	0.990787
ENSG00000135362.14	-0.0990558	0.0114489	0.098003	-0.0335436	0.300458	0.711505
ENSG00000135363.12	-0.146415	0.0123176	0.102112	-0.100522	0.0134407	0.218838
ENSG00000135365.15	0.00623258	0.733563	0.887189	-0.0107555	0.411538	0.78756
ENSG00000135372.9	0.0381	0.0601191	0.251446	0.0200064	0.232163	0.651296
ENSG00000135373.12	-0.124704	0.114563	0.360643	-0.0939994	0.234975	0.6535
ENSG00000135378.4	-0.0647742	0.469143	0.725635	-0.0391687	0.630094	0.888524
ENSG00000135387.21	-0.0179353	0.242564	0.529744	-0.0121065	0.230226	0.649043
ENSG00000135390.19	0.0168783	0.481436	0.733071	0.000656581	0.977039	0.993694
ENSG00000135392.16	-0.00400225	0.828819	0.931099	0.00283934	0.872023	0.968685
ENSG00000135404.11	-0.0047984	0.854266	0.942975	-0.0234694	0.202173	0.622325
ENSG00000135407.10	-0.173859	0.0616028	0.255007	-0.0113218	0.866074	0.967124
ENSG00000135414.9	-0.0825234	0.00791604	0.0798206	-0.0355825	0.101347	0.48183
ENSG00000135423.13	-0.0044927	0.838173	0.935694	-0.0385502	0.0360277	0.328033
ENSG00000135424.16	0.0599509	0.136997	0.395278	0.0221598	0.432645	0.798332
ENSG00000135426.16	-0.017957	0.574533	0.798388	0.0313016	0.238907	0.657602
ENSG00000135439.11	-0.00597545	0.839556	0.936413	-0.017209	0.359415	0.750851
ENSG00000135441.7	-0.0208097	0.412922	0.681881	-0.0266205	0.274541	0.68734
ENSG00000135446.17	0.00454881	0.852199	0.9419	-0.0306778	0.161228	0.572962
ENSG00000135447.17	0.0287385	0.360824	0.639209	0.0679203	0.0265888	0.292034
ENSG00000135452.10	-0.0628089	0.013694	0.108962	-0.0100246	0.680179	0.907394
ENSG00000135454.14	-0.0759079	0.00323866	0.0483814	-0.010334	0.526084	0.846507
ENSG00000135457.9	0.0136639	0.289585	0.577863	0.0137248	0.283857	0.697697
ENSG00000135469.13	-0.0658102	0.0263656	0.15882	-0.0401421	0.15632	0.567858
ENSG00000135472.9	0.0241764	0.350917	0.631471	-0.0100077	0.550369	0.855515
ENSG00000135473.15	0.0265373	0.408263	0.678517	0.0123874	0.600043	0.877097
ENSG00000135482.7	-0.0428871	0.143836	0.404849	0.0039179	0.889523	0.973042
ENSG00000135486.17	0.0429767	0.0161395	0.12008	0.0141755	0.381296	0.767556
ENSG00000135502.17	0.250357	0.0122087	0.101607	0.163003	0.0433577	0.348174
ENSG00000135503.13	0.0688977	0.00108171	0.0265089	0.0327095	0.0316304	0.31199
ENSG00000135506.16	0.046565	0.00160186	0.0323395	0.0463719	0.000424102	0.05066
ENSG00000135519.8	-0.029101	0.306388	0.592347	-0.0157432	0.429331	0.79748
ENSG00000135521.9	-0.0641861	0.00956349	0.0882859	-0.0393172	0.0987995	0.476405
ENSG00000135525.18	0.0455534	0.00536356	0.0651749	0.0245318	0.0772032	0.434615
ENSG00000135535.17	-0.0201366	0.432425	0.69637	-0.0138294	0.491487	0.829467
ENSG00000135537.16	-0.0563813	0.0114561	0.098003	-0.0460346	0.0243277	0.282787
ENSG00000135540.11	-0.0465818	0.324075	0.610741	0.019108	0.475763	0.820185
ENSG00000135541.21	-0.0525019	0.0484718	0.223302	-0.0326576	0.182265	0.600196
ENSG00000135547.9	-0.0628659	0.186052	0.461255	-0.0494586	0.326401	0.730997
ENSG00000135549.15	0.0955047	0.0204469	0.137519	0.061549	0.140688	0.547848
ENSG00000135577.4	-0.360808	0.000224985	0.0109706	-0.213363	0.0382436	0.334974
ENSG00000135587.9	0.0248369	0.59325	0.809747	-0.0152877	0.751525	0.934442
ENSG00000135596.18	-0.0445309	0.370262	0.645397	-0.0494026	0.168844	0.582107
ENSG00000135597.18	-0.000622731	0.976482	0.99219	0.0255852	0.0809629	0.442812
ENSG00000135605.13	0.0826387	0.22907	0.51492	0.0882118	0.250351	0.668199
ENSG00000135617.4	-0.078024	0.0124322	0.102927	-0.0754048	0.00372055	0.12944
ENSG00000135622.13	-0.0288202	0.307455	0.593592	0.00638637	0.766071	0.939159
ENSG00000135624.16	0.00647485	0.72519	0.882818	0.00327736	0.809139	0.951485
ENSG00000135625.7	-0.175498	0.0837557	0.303214	-0.0898376	0.182118	0.599943
ENSG00000135631.16	-0.000545709	0.980689	0.993065	-0.0144375	0.365138	0.755045
ENSG00000135632.12	-0.00302862	0.885277	0.956335	-0.0463274	0.022716	0.274978
ENSG00000135636.14	-0.0386901	0.365404	0.641882	-0.0239297	0.595574	0.876058
ENSG00000135637.13	-0.0155702	0.745843	0.893742	0.0130666	0.702598	0.916268
ENSG00000135638.13	0.0328334	0.206259	0.486714	0.0044571	0.844076	0.959536
ENSG00000135643.5	-0.00850196	0.694394	0.867102	0.0368707	0.0558228	0.386332
ENSG00000135655.16	-0.00216925	0.923504	0.972584	-0.0134804	0.283638	0.697697
ENSG00000135677.11	-0.0221166	0.275721	0.564837	-0.0031898	0.829817	0.956344
ENSG00000135678.12	-0.0209119	0.639672	0.836563	0.00535703	0.899705	0.975714
ENSG00000135679.24	-0.0175579	0.304757	0.59048	-0.00814132	0.558413	0.859796
ENSG00000135686.13	0.0674023	0.00156859	0.0321096	0.0319712	0.112987	0.504728
ENSG00000135697.10	0.2798	0.0139479	0.109924	0.120402	0.232379	0.651409
ENSG00000135698.10	0.000714946	0.971772	0.990683	0.000195606	0.992584	0.998208
ENSG00000135709.12	-0.039819	0.145786	0.406995	-0.0727549	0.000627974	0.0606202
ENSG00000135720.13	0.0128889	0.526746	0.766822	0.0182179	0.223321	0.642961
ENSG00000135722.9	0.17688	0.0233781	0.148243	0.29096	0.000666722	0.062107
ENSG00000135723.14	-0.0782943	0.128779	0.382735	-0.0811076	0.0890049	0.458586
ENSG00000135736.6	-0.066711	0.431469	0.695596	0.0827055	0.317055	0.723951
ENSG00000135740.17	0.121074	0.000789545	0.0226126	0.0448219	0.16611	0.578879
ENSG00000135744.8	0.00796814	0.919062	0.971259	0.0968536	0.0242267	0.28265
ENSG00000135749.19	-0.00517738	0.735524	0.888103	-0.0239145	0.111304	0.500642
ENSG00000135750.14	-0.150249	3.6652e-09	2.23709e-05	-0.0731164	0.000220929	0.0389019
ENSG00000135763.10	-0.0602131	0.014663	0.113076	-0.0217198	0.335	0.73711
ENSG00000135766.8	0.010023	0.612623	0.821103	0.00161956	0.916746	0.980948
ENSG00000135773.13	0.14136	0.289225	0.577353	0.15159	0.335713	0.737239
ENSG00000135775.14	-0.00818087	0.658903	0.847161	-0.00145899	0.932409	0.984379
ENSG00000135776.5	-0.00514446	0.810677	0.922821	-0.0123524	0.553816	0.858221
ENSG00000135778.12	0.0697876	0.0196506	0.134665	0.0282232	0.425295	0.795734
ENSG00000135801.9	-0.00340577	0.880066	0.953576	0.0142526	0.529157	0.848123
ENSG00000135821.18	0.0552614	0.40022	0.672468	0.0361775	0.23307	0.652185
ENSG00000135823.14	0.00293738	0.863803	0.947027	-0.0136267	0.371632	0.760172
ENSG00000135824.12	-0.108037	0.0463834	0.218227	-0.0612431	0.0673508	0.413698
ENSG00000135828.11	0.0544866	0.241729	0.528843	0.0616717	0.222954	0.642737
ENSG00000135829.17	-0.0131103	0.427423	0.692654	-0.00192952	0.886798	0.972453
ENSG00000135835.12	-0.0377896	0.371404	0.646551	-0.0270543	0.470983	0.817663
ENSG00000135837.16	-0.0187304	0.275545	0.56472	-0.00856308	0.453695	0.809981
ENSG00000135838.13	-0.0125307	0.791262	0.914636	0.0905787	0.0321473	0.313189
ENSG00000135842.17	0.0531826	0.551394	0.782646	-0.0931588	0.215824	0.635344
ENSG00000135845.10	-0.00671256	0.758618	0.899461	0.00757557	0.757456	0.937006
ENSG00000135862.6	-0.0244387	0.31628	0.602916	-0.0230689	0.261617	0.67717
ENSG00000135870.11	0.0291293	0.202482	0.482229	-0.0117964	0.469468	0.816749
ENSG00000135898.10	0.065806	0.682592	0.860685	-0.117068	0.501995	0.835356
ENSG00000135899.17	0.051297	0.187977	0.464231	-0.00283539	0.936807	0.985957
ENSG00000135900.4	0.0317303	0.141151	0.401056	0.0222545	0.259232	0.675428
ENSG00000135905.19	-0.104186	0.00115158	0.0272384	-0.0291708	0.143543	0.551912
ENSG00000135912.11	0.0353724	0.266902	0.556243	0.0372161	0.195054	0.614596
ENSG00000135913.11	-0.0330947	0.15776	0.425303	0.0245918	0.130831	0.53328
ENSG00000135916.16	-0.0362609	0.286322	0.575337	0.00889919	0.671596	0.904734
ENSG00000135917.15	-0.0431998	0.597652	0.812352	-0.00438661	0.946792	0.987814
ENSG00000135919.13	0.0127711	0.766243	0.903332	0.0502688	0.040432	0.341349
ENSG00000135924.15	0.0641803	0.0259565	0.157453	0.017331	0.380148	0.766625
ENSG00000135925.9	-0.227761	0.000195864	0.0101328	-0.144202	0.0203392	0.260835
ENSG00000135926.15	0.0341926	0.51832	0.761386	-0.0562988	0.109231	0.496
ENSG00000135929.9	-0.00426802	0.88827	0.958044	-0.0218285	0.408501	0.785724
ENSG00000135930.14	-0.0159547	0.345075	0.627385	-0.0287395	0.0321074	0.313189
ENSG00000135931.17	0.0122616	0.624953	0.82855	0.025068	0.277765	0.690671
ENSG00000135932.11	0.00234844	0.920462	0.971605	-0.00379247	0.772906	0.939981
ENSG00000135940.6	-0.0251278	0.272108	0.561854	-0.0239944	0.19432	0.613883
ENSG00000135945.10	-0.00681413	0.677222	0.858795	-0.0233082	0.0996343	0.478427
ENSG00000135951.15	-0.0224754	0.385251	0.659355	-0.0602383	0.0200581	0.258855
ENSG00000135953.11	0.0108515	0.723981	0.882491	0.00396835	0.896054	0.974464
ENSG00000135956.8	-0.0117972	0.584173	0.804317	-0.00288147	0.857382	0.964146
ENSG00000135966.13	0.000939869	0.95512	0.98441	-0.0140772	0.343005	0.741804
ENSG00000135968.20	0.00562341	0.814016	0.924464	0.00333352	0.862576	0.965259
ENSG00000135972.9	-0.0343095	0.108463	0.349418	-0.012534	0.580241	0.869346
ENSG00000135973.2	-0.018885	0.779936	0.910208	0.000207658	0.997777	0.999564
ENSG00000135974.10	0.00431604	0.855513	0.943577	-0.0300152	0.0871733	0.455308
ENSG00000135976.19	0.0711471	0.107837	0.34835	0.0766509	0.0213591	0.26675
ENSG00000135999.12	-0.0473978	0.0196334	0.134607	-0.0582492	0.000305245	0.0444726
ENSG00000136002.18	-0.0103289	0.643057	0.838465	-0.0200716	0.14935	0.55941
ENSG00000136003.15	0.0380161	0.0624502	0.257267	0.0115434	0.415005	0.788847
ENSG00000136010.14	0.0692207	0.0290442	0.16778	0.0450179	0.159127	0.571531
ENSG00000136014.12	-0.1258	0.0111726	0.0967972	-0.126233	0.0226291	0.27445
ENSG00000136021.18	0.0280601	0.172455	0.445642	0.0377943	0.0025997	0.111599
ENSG00000136026.14	0.0503286	0.00506084	0.0628524	0.0510807	0.00335775	0.124715
ENSG00000136040.9	0.0389634	0.116542	0.36392	0.0169481	0.442071	0.804052
ENSG00000136044.12	-0.06033	0.0314949	0.176013	-0.00341777	0.870099	0.967881
ENSG00000136045.12	0.0220162	0.210804	0.492611	0.0112427	0.426119	0.79659
ENSG00000136048.14	0.130224	0.0173952	0.125305	-0.0134799	0.811529	0.95207
ENSG00000136051.14	-0.025007	0.283175	0.571671	0.00450053	0.778623	0.942386
ENSG00000136052.9	-0.0367592	0.0655801	0.264336	-0.0552684	0.00120472	0.0818218
ENSG00000136059.14	-0.0762125	0.148665	0.411282	-0.0818656	0.130433	0.532856
ENSG00000136068.14	0.101167	0.0213459	0.140995	0.0783962	0.045248	0.354328
ENSG00000136098.17	0.0260397	0.577691	0.800375	0.0383621	0.352753	0.747443
ENSG00000136099.13	-0.0962522	0.0978659	0.331041	-0.0299388	0.415602	0.78893
ENSG00000136100.14	-0.035465	0.0900644	0.316006	-0.0250253	0.0909875	0.462897
ENSG00000136104.20	0.0660385	0.0904297	0.316762	-0.0292054	0.499679	0.834035
ENSG00000136108.15	0.0330468	0.290226	0.578415	0.0378581	0.184592	0.601802
ENSG00000136110.13	-0.00777769	0.923886	0.972584	0.00538823	0.94956	0.988276
ENSG00000136111.13	-0.00836274	0.73412	0.887633	0.0252332	0.228472	0.647519
ENSG00000136114.17	-0.114914	0.0440809	0.211689	-0.0194192	0.627035	0.888348
ENSG00000136122.16	-0.178391	0.0013845	0.0303679	-0.0460102	0.414187	0.78829
ENSG00000136141.15	0.00908145	0.71038	0.875282	0.0458779	0.0374845	0.333342
ENSG00000136143.15	0.0118619	0.604819	0.816846	0.00448153	0.734142	0.928626
ENSG00000136144.12	0.0673137	0.0102786	0.0917262	0.043295	0.0936187	0.469377
ENSG00000136146.14	-0.00141343	0.934931	0.977327	-0.00949468	0.52323	0.845023
ENSG00000136147.18	0.0220934	0.38712	0.66073	-0.00130404	0.960856	0.99163
ENSG00000136152.15	-0.0502622	0.00314177	0.0475442	-0.0168097	0.285475	0.698338
ENSG00000136153.20	0.00642823	0.779157	0.909813	0.0615224	0.00529849	0.151749
ENSG00000136156.14	0.00779266	0.717866	0.87891	0.00612382	0.639474	0.893001
ENSG00000136158.12	-0.117471	0.00196541	0.0363191	-0.047712	0.10391	0.485567
ENSG00000136159.4	-0.0360668	0.17725	0.450525	-0.0400086	0.139114	0.54557
ENSG00000136160.16	-0.108888	0.245066	0.532681	-0.00212772	0.962364	0.991754
ENSG00000136161.12	-0.071983	0.0207494	0.139088	0.00155776	0.955342	0.990121
ENSG00000136167.14	0.0632738	0.418914	0.687043	-0.0136509	0.789792	0.946209
ENSG00000136169.16	0.0402436	0.047937	0.222238	0.0125967	0.460822	0.814018
ENSG00000136193.17	-0.0138321	0.377968	0.652311	-0.0227523	0.0914386	0.463827
ENSG00000136197.12	-0.0797961	0.0552484	0.239767	-0.0479403	0.324272	0.730126
ENSG00000136205.17	-0.108437	0.0560772	0.241654	-0.0404629	0.260755	0.676231
ENSG00000136213.10	-0.0215312	0.457886	0.717229	-0.02472	0.211444	0.630553
ENSG00000136235.16	0.427572	0.00163419	0.0326101	0.0451792	0.734451	0.928784
ENSG00000136237.18	-0.00890607	0.689468	0.863799	-0.0085618	0.627099	0.888348
ENSG00000136238.18	0.0418523	0.00322359	0.0482321	0.0313245	0.00791746	0.180125
ENSG00000136240.10	-0.0310367	0.107336	0.347698	-0.0157335	0.371384	0.759829
ENSG00000136243.17	0.0426752	0.061404	0.254622	0.050418	0.054347	0.382718
ENSG00000136247.14	0.0171498	0.37665	0.651066	0.017882	0.375642	0.76353
ENSG00000136250.11	-0.0465182	0.447202	0.708095	0.03965	0.337555	0.738273
ENSG00000136261.15	0.0699053	0.00283883	0.0444896	0.0432656	0.0369006	0.331821
ENSG00000136267.13	0.0196843	0.42911	0.694147	-0.0125488	0.463084	0.814358
ENSG00000136270.14	-0.0274488	0.199801	0.478782	-0.0165352	0.418333	0.790368
ENSG00000136271.10	0.0247469	0.223931	0.509024	0.0125903	0.493106	0.830299
ENSG00000136273.13	-0.0451829	0.0301559	0.171289	-0.0217505	0.271911	0.685436
ENSG00000136274.9	-0.0187373	0.528867	0.768097	0.00557812	0.774239	0.94047
ENSG00000136279.20	-0.0147719	0.428826	0.693982	-0.0340527	0.0150803	0.228744
ENSG00000136280.16	-0.0202081	0.2841	0.572671	-0.0256339	0.148742	0.559253
ENSG00000136295.15	-0.0574241	0.149825	0.41287	-0.0336722	0.117421	0.51157
ENSG00000136297.14	-0.0806701	0.289439	0.577632	0.0675561	0.128086	0.528091
ENSG00000136319.12	-0.0315898	0.122772	0.373461	-0.00679037	0.735387	0.929238
ENSG00000136367.14	-0.141374	0.0119817	0.10051	-0.0604015	0.0359113	0.327537
ENSG00000136371.10	-0.142107	0.00774649	0.0789469	-0.0732942	0.192269	0.612178
ENSG00000136378.15	0.0871055	0.334494	0.619109	0.054851	0.545874	0.854096
ENSG00000136379.12	-0.0586153	0.0438433	0.210867	-0.0186848	0.383764	0.769024
ENSG00000136381.13	0.0201683	0.33309	0.617713	-0.0088813	0.507177	0.838243
ENSG00000136383.6	-0.0792608	0.0990141	0.333325	-0.0977172	0.0458018	0.355864
ENSG00000136404.15	-0.0324239	0.35215	0.632552	-0.0186776	0.518269	0.842963
ENSG00000136425.13	0.0141052	0.783942	0.912041	0.0208787	0.689272	0.911663
ENSG00000136436.14	0.0683335	0.00733361	0.0770911	0.0128169	0.494921	0.831492
ENSG00000136444.10	0.0962978	0.000704707	0.0212721	0.0061907	0.824109	0.954442
ENSG00000136448.12	0.0300167	0.113599	0.35888	-0.00219996	0.865631	0.967095
ENSG00000136449.14	0.0712218	0.295785	0.583198	-0.0580233	0.402198	0.781506
ENSG00000136450.13	-0.020171	0.351699	0.63228	-0.0285045	0.0607	0.398478
ENSG00000136451.9	-0.0505743	0.0183139	0.128895	-0.0514277	0.00364556	0.129014
ENSG00000136463.8	-0.0180912	0.420351	0.688106	-0.0128004	0.516219	0.842047
ENSG00000136478.7	0.0187252	0.193971	0.471526	0.0311097	0.0125319	0.214636
ENSG00000136485.15	-0.0303301	0.115165	0.361528	-0.0144154	0.310178	0.719348
ENSG00000136490.9	-0.0167783	0.675344	0.857869	0.0109323	0.728825	0.926169
ENSG00000136492.8	0.119545	0.0239993	0.150575	0.0629576	0.278145	0.691074
ENSG00000136504.12	0.0319091	0.0410563	0.203952	0.0239262	0.0533431	0.380068
ENSG00000136514.3	-0.163844	0.0671314	0.268034	-0.157587	0.123261	0.520647
ENSG00000136518.17	-0.0809351	0.0281334	0.164916	-0.0657298	0.0342396	0.320914
ENSG00000136521.13	-0.000873637	0.963205	0.987554	0.00467521	0.733705	0.92852
ENSG00000136522.13	-0.056498	0.00600858	0.0695466	-0.05102	0.00446194	0.141572
ENSG00000136527.18	0.0454958	0.0208722	0.139419	0.0302941	0.0590196	0.395887
ENSG00000136531.16	0.0435913	0.0636003	0.259881	0.0600034	0.000142829	0.0312204
ENSG00000136535.15	0.0336867	0.232913	0.519134	0.0308068	0.0799299	0.440056
ENSG00000136536.15	0.00643752	0.746035	0.893748	-0.0100014	0.38791	0.772286
ENSG00000136541.14	-0.063889	0.103702	0.342152	-0.021463	0.564788	0.862215
ENSG00000136546.15	-0.105254	0.0707738	0.27648	-0.0297009	0.588925	0.873461
ENSG00000136560.13	-0.0126376	0.470821	0.726664	-0.00399209	0.808008	0.951357
ENSG00000136603.14	-0.0255683	0.301303	0.586837	-0.018038	0.294475	0.705504
ENSG00000136628.18	-0.0483606	0.00621852	0.0708553	-0.0263481	0.0527152	0.377953
ENSG00000136631.14	-0.0227917	0.118942	0.367538	-0.00591928	0.646636	0.895701
ENSG00000136636.13	0.029483	0.176767	0.450049	0.0226582	0.174155	0.589827
ENSG00000136643.12	0.047456	0.0142265	0.111244	0.00400364	0.792546	0.946454
ENSG00000136682.14	-0.0562125	0.0757579	0.287505	-0.00875281	0.784321	0.944792
ENSG00000136698.8	0.0795169	0.560206	0.788527	-0.0201639	0.895616	0.974464
ENSG00000136699.19	0.0119473	0.625385	0.828777	-0.0361076	0.087897	0.456123
ENSG00000136709.12	-0.00496909	0.756399	0.898242	-0.0190962	0.177973	0.593564
ENSG00000136710.10	0.0459509	0.0204134	0.137477	0.0139451	0.436253	0.800484
ENSG00000136715.18	-0.00819727	0.570681	0.795769	-0.00400702	0.791269	0.946454
ENSG00000136717.15	0.0542128	0.0120305	0.100786	0.0295618	0.0725533	0.424337
ENSG00000136718.9	0.00734903	0.660652	0.848273	-0.0163865	0.385015	0.770152
ENSG00000136720.7	0.0464705	0.130193	0.384871	-0.0151849	0.479923	0.823869
ENSG00000136731.12	-0.0445272	0.017743	0.126594	-0.025492	0.0607007	0.398478
ENSG00000136732.16	0.0647049	0.276913	0.565331	0.0348966	0.543739	0.853817
ENSG00000136738.15	-0.00764502	0.639478	0.836478	0.0217242	0.0870477	0.455186
ENSG00000136750.13	-0.0265681	0.456563	0.715961	-0.0397059	0.0748207	0.427801
ENSG00000136754.17	0.0226529	0.236295	0.522835	0.00634457	0.645421	0.895584
ENSG00000136758.18	-0.0198809	0.119361	0.36789	-0.0120515	0.207606	0.626601
ENSG00000136770.11	-0.0274273	0.286056	0.574987	-0.0349867	0.0949537	0.471718
ENSG00000136783.10	-0.0495365	0.194568	0.472193	-0.0484819	0.229254	0.648545
ENSG00000136802.11	0.00889494	0.767185	0.903895	0.0121488	0.627707	0.888348
ENSG00000136807.13	0.0417346	0.0478999	0.222174	-0.0134373	0.461586	0.814018
ENSG00000136810.13	0.00121505	0.966801	0.988809	0.0254014	0.253524	0.670644
ENSG00000136811.16	0.0205588	0.377163	0.651573	0.0163058	0.463412	0.814545
ENSG00000136813.14	-0.0237139	0.102301	0.339699	-0.00228294	0.8387	0.95821
ENSG00000136816.16	-0.0330394	0.144121	0.405189	-0.0416299	0.0634486	0.403496
ENSG00000136819.15	-0.00824434	0.574921	0.798749	0.0121672	0.418934	0.790835
ENSG00000136824.19	0.018981	0.564208	0.791206	-0.0217409	0.54712	0.854845
ENSG00000136826.15	0.0557866	0.660639	0.848273	0.0313277	0.763933	0.938422
ENSG00000136827.12	0.0400139	0.0189685	0.131459	0.0332757	0.0463004	0.357362
ENSG00000136828.19	0.0121356	0.481834	0.733463	0.000418777	0.975579	0.993694
ENSG00000136830.12	-0.0125234	0.780381	0.910517	-0.0281844	0.455738	0.812061
ENSG00000136840.19	0.00360483	0.909996	0.966998	-0.00508421	0.859919	0.964489
ENSG00000136842.14	0.149565	3.76482e-05	0.00404716	0.0492533	0.0163842	0.235757
ENSG00000136848.17	-0.00671379	0.817452	0.92665	-0.0341967	0.078514	0.437466
ENSG00000136854.21	0.0178689	0.394146	0.667273	0.00317047	0.784453	0.944831
ENSG00000136856.17	0.00686565	0.819061	0.927314	0.0195308	0.504011	0.836324
ENSG00000136859.10	-0.165997	0.000692532	0.0210718	-0.133998	0.00283712	0.116085
ENSG00000136861.18	0.0596113	0.0110305	0.0958275	0.0386014	0.0618177	0.400223
ENSG00000136866.13	-0.0601335	0.119048	0.367554	0.00180886	0.963786	0.991976
ENSG00000136867.11	0.0653166	0.164931	0.436169	0.036871	0.336698	0.738016
ENSG00000136868.11	-0.0182835	0.451032	0.710881	-0.0459849	0.0467333	0.358043
ENSG00000136869.15	-0.0296153	0.656126	0.84538	0.00795153	0.862993	0.965545
ENSG00000136870.10	0.0783479	0.010085	0.0910664	0.0633066	0.00911129	0.190531
ENSG00000136874.11	0.0552306	0.00156393	0.03209	0.0446915	0.00224733	0.107575
ENSG00000136875.12	0.0117626	0.485092	0.735635	0.0157092	0.32354	0.729423
ENSG00000136877.14	0.0468619	0.119575	0.368313	0.0163125	0.542113	0.853538
ENSG00000136878.13	0.0766767	0.000146146	0.00857798	0.0379785	0.0129429	0.21698
ENSG00000136881.11	-0.133129	0.0404507	0.202275	-0.152246	0.0352679	0.324947
ENSG00000136883.14	-0.00886547	0.896848	0.961606	-0.0118545	0.868796	0.967881
ENSG00000136888.7	0.033316	0.086289	0.308567	0.00729581	0.640192	0.893215
ENSG00000136891.14	-0.0246683	0.235864	0.522472	-0.000528155	0.978198	0.993812
ENSG00000136895.19	0.0371988	0.0744661	0.284429	0.045389	0.00970757	0.194247
ENSG00000136897.8	0.0134959	0.594926	0.810495	0.0136199	0.46858	0.816474
ENSG00000136908.17	-0.0423778	0.153046	0.417993	-0.00568974	0.871933	0.968685
ENSG00000136925.15	0.0101354	0.591289	0.808669	-0.00326991	0.860803	0.964759
ENSG00000136928.7	-0.0363511	0.138481	0.397389	-0.0307598	0.0294679	0.302423
ENSG00000136930.13	0.0108111	0.521086	0.763679	0.015552	0.262593	0.678475
ENSG00000136932.13	0.0125257	0.636936	0.83495	0.00761748	0.767008	0.939483
ENSG00000136933.16	0.00416756	0.84188	0.937026	0.0293578	0.188343	0.606866
ENSG00000136935.13	-0.0127233	0.501729	0.748285	0.0109114	0.526911	0.847004
ENSG00000136936.10	0.0414216	0.0836632	0.302981	0.00648063	0.77308	0.939981
ENSG00000136937.13	-0.0936983	0.000141505	0.00838321	-0.0537909	0.000745381	0.0651992
ENSG00000136938.9	0.0395546	0.234786	0.521543	0.00591527	0.834417	0.957462
ENSG00000136940.13	0.011403	0.606583	0.817662	0.0154719	0.441281	0.803887
ENSG00000136942.15	0.0299674	0.261886	0.550697	0.00519266	0.758266	0.937092
ENSG00000136943.11	-0.0446735	0.636528	0.83475	-0.0854961	0.445985	0.806837
ENSG00000136950.13	0.0356307	0.124343	0.375683	0.0153984	0.370276	0.758786
ENSG00000136960.12	-0.0987526	0.0293248	0.168638	-0.0258765	0.448197	0.807825
ENSG00000136982.6	0.0951652	0.310077	0.596526	0.0625279	0.583249	0.870752
ENSG00000136986.10	0.00311057	0.848258	0.940218	0.00152513	0.919366	0.981211
ENSG00000136997.18	0.172727	0.00814312	0.0805711	0.0115721	0.830274	0.956462
ENSG00000136999.5	-0.0137107	0.762315	0.901103	-0.00110848	0.980792	0.994758
ENSG00000137033.11	-0.163588	0.0545108	0.238087	-0.0931246	0.0516666	0.375447
ENSG00000137038.8	-0.0288639	0.327985	0.613447	-0.0122165	0.665644	0.902167
ENSG00000137040.9	-0.0253832	0.258082	0.546786	-0.0174488	0.206524	0.625591
ENSG00000137054.16	0.108675	4.14485e-06	0.00112745	0.0297455	0.193297	0.612825
ENSG00000137055.15	-0.0131668	0.446101	0.707076	0.00384389	0.763623	0.938422
ENSG00000137070.17	0.0964582	0.0328538	0.180116	0.018059	0.646623	0.895701
ENSG00000137073.21	0.0249923	0.135571	0.393251	-0.00357714	0.822261	0.954029
ENSG00000137074.18	0.00810219	0.623157	0.827554	0.0227021	0.211436	0.630553
ENSG00000137075.18	0.00786579	0.640977	0.837022	-0.00110143	0.930784	0.984118
ENSG00000137076.21	-0.0108374	0.620872	0.826483	-0.00740967	0.658235	0.898869
ENSG00000137094.14	-0.121632	0.0323617	0.178921	0.0127732	0.694784	0.913635
ENSG00000137098.13	0.0242627	0.606593	0.817662	-0.0340444	0.516219	0.842047
ENSG00000137100.16	0.0264732	0.208162	0.489072	0.0174697	0.327378	0.731581
ENSG00000137103.20	-0.0353969	0.2353	0.522196	-0.0284019	0.222515	0.64246
ENSG00000137106.18	0.00996684	0.617965	0.825096	0.00480083	0.783032	0.944376
ENSG00000137124.8	-0.0191722	0.524429	0.765687	0.0185613	0.528962	0.848003
ENSG00000137133.11	-0.0307077	0.507053	0.752548	-0.0467719	0.340728	0.740359
ENSG00000137142.5	0.0181373	0.727479	0.883766	0.0203188	0.703922	0.916492
ENSG00000137145.20	0.0371426	0.0736898	0.282817	0.0179473	0.227263	0.646597
ENSG00000137154.12	0.0415392	0.100215	0.335466	0.00111665	0.950435	0.988682
ENSG00000137161.16	-0.0212797	0.364189	0.64099	-0.0136638	0.484929	0.826385
ENSG00000137166.14	-0.00231372	0.943491	0.980097	-0.0371094	0.169383	0.582926
ENSG00000137168.8	-0.0339811	0.113503	0.358732	-0.0162619	0.403268	0.782368
ENSG00000137171.15	0.0020097	0.917234	0.971053	0.0140797	0.384425	0.769678
ENSG00000137177.20	0.0135735	0.548548	0.781116	0.0121337	0.520185	0.844274
ENSG00000137185.12	-0.0339227	0.352193	0.63257	-0.0543528	0.160115	0.571942
ENSG00000137193.14	0.164249	0.00759901	0.078283	0.028128	0.583562	0.870852
ENSG00000137198.9	0.0369322	0.553259	0.78377	0.0502919	0.44676	0.807302
ENSG00000137200.13	0.047738	0.0217025	0.142339	0.0363402	0.0412218	0.34277
ENSG00000137207.12	-0.0441875	0.0211468	0.140562	-0.0261972	0.117873	0.512246
ENSG00000137210.13	0.00312207	0.882872	0.955201	0.014938	0.494333	0.831115
ENSG00000137216.19	-0.00369387	0.886076	0.956883	0.0131461	0.429906	0.797825
ENSG00000137218.10	0.00531207	0.83424	0.933136	-0.0295557	0.14876	0.559253
ENSG00000137221.14	-0.00039013	0.991317	0.997453	-0.0195137	0.425082	0.795666
ENSG00000137251.16	0.0933461	0.264809	0.553642	-0.0360938	0.699828	0.915626
ENSG00000137252.9	-0.101086	0.291621	0.579551	0.045296	0.619292	0.885224
ENSG00000137261.14	0.0299121	0.233351	0.51969	0.0172327	0.448929	0.808208
ENSG00000137266.14	0.00685801	0.790637	0.914348	-0.0107842	0.607774	0.879864
ENSG00000137267.6	-0.0239836	0.523295	0.765036	0.0453366	0.169564	0.582926
ENSG00000137269.15	0.0905634	0.0217289	0.142342	0.0750399	0.0493946	0.366688
ENSG00000137273.5	-0.154774	0.0368899	0.191676	0.00809247	0.888656	0.973042
ENSG00000137274.13	0.0991488	0.0835217	0.30277	-0.0144075	0.815014	0.952405
ENSG00000137275.14	0.0277277	0.348437	0.630027	-0.0262865	0.354082	0.74801
ENSG00000137285.10	0.0258776	0.67211	0.855752	-0.0446968	0.277245	0.690656
ENSG00000137288.10	-0.0778655	0.000445228	0.0164406	-0.0683916	0.00328745	0.123853
ENSG00000137309.19	-0.00687531	0.769535	0.904801	-0.0331762	0.0795564	0.439548
ENSG00000137310.12	0.145565	0.0334863	0.18231	-0.00219757	0.977769	0.993694
ENSG00000137312.15	0.0198165	0.298214	0.584533	0.00581996	0.70495	0.916933
ENSG00000137331.12	0.100921	0.261811	0.550697	0.0989599	0.21134	0.63054
ENSG00000137337.15	0.0411578	0.0362869	0.189579	0.0187784	0.344178	0.741804
ENSG00000137338.5	0.024477	0.328786	0.614147	0.00859391	0.735629	0.929319
ENSG00000137343.18	0.00805403	0.630538	0.831607	-0.00200432	0.903537	0.976901
ENSG00000137364.5	0.0837147	0.00555379	0.066551	0.0561502	0.084022	0.449465
ENSG00000137393.9	-0.00062574	0.986773	0.995448	-0.0342487	0.304309	0.714628
ENSG00000137404.14	0.16993	0.0487966	0.224038	0.0966767	0.294	0.705057
ENSG00000137409.19	0.0379484	0.0820163	0.29954	0.0180885	0.207437	0.626473
ENSG00000137411.17	0.0462684	0.258387	0.547005	0.0416854	0.222931	0.642737
ENSG00000137413.16	0.0199749	0.358757	0.637314	0.0303439	0.145591	0.555244
ENSG00000137414.6	-0.0331408	0.126249	0.378628	-0.00869472	0.542392	0.853538
ENSG00000137449.15	-0.0832714	0.000503206	0.0174213	-0.0248306	0.157284	0.569294
ENSG00000137460.8	0.0125747	0.816324	0.926033	-0.0108495	0.823237	0.954108
ENSG00000137462.7	0.277017	0.0283891	0.165759	-0.130014	0.0813322	0.443207
ENSG00000137463.5	0.0101374	0.894988	0.960459	0.00924788	0.910263	0.979217
ENSG00000137473.17	0.0178849	0.818665	0.927254	-0.062295	0.459708	0.813818
ENSG00000137474.21	0.0449423	0.356541	0.635771	-0.0563441	0.28004	0.693879
ENSG00000137478.15	0.0223659	0.300354	0.586349	0.0118391	0.581878	0.869729
ENSG00000137486.17	-0.0446373	0.0670022	0.267766	-0.050164	0.00697174	0.170508
ENSG00000137491.14	-0.0224295	0.727274	0.883677	0.00478885	0.887662	0.972701
ENSG00000137492.8	-0.0137101	0.50316	0.749461	-0.03039	0.0333776	0.31701
ENSG00000137494.13	0.0633699	0.00111449	0.0268892	0.0467371	0.00812907	0.181444
ENSG00000137496.17	0.0394158	0.592869	0.809543	-0.0576881	0.288921	0.700554
ENSG00000137497.17	0.0190804	0.389586	0.663049	0.026223	0.0816272	0.443515
ENSG00000137500.9	-0.0386172	0.132544	0.38862	-0.0275575	0.227308	0.64663
ENSG00000137501.17	0.0132429	0.565575	0.792263	-0.00375123	0.848779	0.961818
ENSG00000137502.10	-0.0427563	0.0849989	0.306373	-0.0283855	0.117766	0.512016
ENSG00000137504.13	0.0656715	0.00421985	0.0568877	0.0542834	0.00426827	0.138989
ENSG00000137507.11	0.162252	0.12156	0.371747	-0.0273112	0.707509	0.918096
ENSG00000137509.11	-0.0551496	0.0824114	0.300291	-0.024619	0.24372	0.66188
ENSG00000137513.10	0.151566	0.000991935	0.025457	0.0377275	0.452557	0.809622
ENSG00000137522.18	-0.0263008	0.218393	0.502198	-0.0198357	0.326746	0.731341
ENSG00000137547.8	-0.0283205	0.206643	0.48712	-0.0238376	0.227559	0.646879
ENSG00000137558.9	0.199994	0.0114507	0.098003	0.15719	0.0299304	0.304797
ENSG00000137561.4	-0.166811	0.0239075	0.150099	-0.0511409	0.236148	0.654989
ENSG00000137563.12	0.014348	0.661193	0.848614	-0.00208881	0.942399	0.987305
ENSG00000137571.11	0.120946	0.00734143	0.0770911	0.0238726	0.628935	0.888524
ENSG00000137573.14	-0.0619449	0.268027	0.557446	0.0115309	0.752886	0.935243
ENSG00000137574.10	-0.0236061	0.239157	0.525785	-0.058949	0.00267678	0.113373
ENSG00000137575.12	0.0279484	0.199116	0.477622	0.0278149	0.05582	0.386332
ENSG00000137601.16	0.0163762	0.4095	0.679652	0.0022118	0.905932	0.977727
ENSG00000137628.17	-0.0206705	0.689883	0.863888	-0.00252391	0.961631	0.991754
ENSG00000137642.13	-0.0703053	0.00428791	0.0575869	-0.0171982	0.383245	0.768816
ENSG00000137656.12	-0.031493	0.30653	0.592347	-0.00253974	0.928744	0.98381
ENSG00000137672.13	-0.00995077	0.826674	0.930071	0.093426	0.0284949	0.298919
ENSG00000137691.13	0.104674	0.197721	0.476139	0.140688	0.125921	0.52468
ENSG00000137692.12	-0.0197737	0.343484	0.625913	-0.01337	0.351071	0.745899
ENSG00000137693.14	0.0175141	0.7437	0.892647	0.0115653	0.604369	0.87834
ENSG00000137700.18	0.0296052	0.326565	0.612565	0.0282849	0.358604	0.75051
ENSG00000137710.15	-0.0392433	0.0625524	0.257479	-0.023866	0.0869413	0.455186
ENSG00000137713.15	-0.0822844	0.00662419	0.0735389	-0.0222458	0.424529	0.79516
ENSG00000137714.3	-0.0422033	0.0666375	0.266901	-0.0526482	0.00555756	0.155997
ENSG00000137720.8	-0.0180682	0.526246	0.766611	-0.013959	0.634662	0.890137
ENSG00000137726.17	0.0568703	0.0443001	0.212527	0.0234916	0.300104	0.711427
ENSG00000137727.12	-0.141289	2.64271e-07	0.000228223	-0.0249224	0.148644	0.559253
ENSG00000137731.14	0.128904	0.235582	0.522385	-0.0172446	0.876285	0.969485
ENSG00000137752.24	-0.043648	0.612562	0.821103	-0.0460389	0.535147	0.851017
ENSG00000137760.14	-0.0155639	0.484847	0.735391	0.011485	0.567738	0.86392
ENSG00000137764.20	0.013787	0.394782	0.667992	0.00484269	0.766686	0.939377
ENSG00000137766.17	-0.0034683	0.897867	0.961884	-0.0736643	0.0104737	0.200583
ENSG00000137767.14	0.0459943	0.507679	0.752966	0.030822	0.66622	0.902379
ENSG00000137770.14	0.0639529	0.00979201	0.0896556	0.0249878	0.0629665	0.403174
ENSG00000137776.17	-0.0433966	0.00810722	0.0805092	-0.0205178	0.161253	0.572962
ENSG00000137801.10	-0.0645687	0.541843	0.776739	-0.133664	0.124267	0.521673
ENSG00000137802.14	0.042997	0.12981	0.384697	0.0218371	0.199224	0.619109
ENSG00000137806.9	-0.0661947	0.0216986	0.142339	-0.0501744	0.116191	0.510654
ENSG00000137807.15	0.0800012	0.203803	0.484222	0.0844165	0.227797	0.646921
ENSG00000137809.17	-0.0139979	0.834263	0.933136	-0.0690325	0.277065	0.690466
ENSG00000137812.19	0.0613295	0.523215	0.765036	0.141182	0.161356	0.572962
ENSG00000137814.11	-0.0271138	0.179092	0.452567	-0.0403128	0.0300773	0.304797
ENSG00000137815.14	0.0252315	0.0933887	0.322963	0.0135277	0.214334	0.633774
ENSG00000137817.17	0.0105314	0.548161	0.78097	0.00930567	0.51701	0.842178
ENSG00000137818.12	0.0342528	0.221448	0.505306	0.00990742	0.632102	0.889213
ENSG00000137819.13	-0.0179553	0.833112	0.932723	0.0145325	0.854609	0.963544
ENSG00000137821.11	0.0304102	0.113827	0.3591	0.0434779	0.00232382	0.108049
ENSG00000137822.12	-0.0833259	0.00313865	0.0475442	-0.021635	0.316065	0.723706
ENSG00000137824.16	-0.0447221	0.00667151	0.0739348	-0.0406802	0.00688691	0.170508
ENSG00000137825.11	-0.015379	0.708504	0.874283	0.0371653	0.24298	0.661524
ENSG00000137831.15	-0.0464771	0.327637	0.61337	0.0242869	0.494531	0.831299
ENSG00000137834.15	-0.0262567	0.746972	0.894082	-0.0921654	0.18625	0.604216
ENSG00000137841.12	-0.132022	0.0206364	0.138476	-0.096027	0.00523725	0.150676
ENSG00000137842.7	0.0116227	0.518054	0.761171	-0.0267141	0.124542	0.522151
ENSG00000137843.11	0.0277901	0.496876	0.744786	0.0157837	0.578655	0.868686
ENSG00000137845.15	-0.0143016	0.432216	0.696209	0.00726271	0.611205	0.88143
ENSG00000137857.17	0.01901	0.877769	0.952607	-0.0307204	0.818637	0.953238
ENSG00000137871.20	0.0129746	0.633348	0.833301	0.00111645	0.947788	0.987836
ENSG00000137872.16	-0.0330354	0.206622	0.48712	-0.0245473	0.271672	0.685192
ENSG00000137876.10	0.0242525	0.348352	0.629955	-0.0164745	0.285342	0.698338
ENSG00000137877.10	-0.0511536	0.390454	0.663739	-0.099875	0.0724984	0.424337
ENSG00000137880.6	0.0957228	0.04742	0.220972	-0.0388603	0.39123	0.775163
ENSG00000137936.18	0.0366777	0.358407	0.637231	0.0431707	0.139292	0.545655
ENSG00000137941.17	0.0109903	0.560955	0.789014	0.0109356	0.474176	0.819536
ENSG00000137942.16	-0.0523935	0.068504	0.271235	-0.0255664	0.241068	0.6601
ENSG00000137944.18	-0.0230325	0.703911	0.871559	0.0604658	0.349767	0.745244
ENSG00000137947.12	0.0350628	0.162131	0.431523	0.0437746	0.0372266	0.332489
ENSG00000137955.16	0.0584091	0.00625815	0.0710515	0.0418862	0.00923452	0.191508
ENSG00000137959.16	-0.0597084	0.581874	0.802614	0.114252	0.28946	0.701043
ENSG00000137960.6	0.0958252	0.16792	0.439853	0.0743294	0.34443	0.741804
ENSG00000137962.13	-0.0218252	0.533443	0.771217	-0.0504346	0.118657	0.514286
ENSG00000137965.11	-0.0388577	0.578873	0.800962	0.0281954	0.679101	0.907017
ENSG00000137968.16	-0.0188123	0.525005	0.766042	-0.00388334	0.872597	0.969003
ENSG00000137970.7	-0.0200143	0.76335	0.901542	-0.0640011	0.349159	0.745129
ENSG00000137992.14	0.015987	0.4277	0.69275	0.0157089	0.334856	0.73711
ENSG00000137996.12	0.00285044	0.890837	0.959107	0.0249815	0.148975	0.559256
ENSG00000138002.15	-0.00437774	0.869348	0.949059	0.0196381	0.317731	0.723951
ENSG00000138018.18	-0.0198042	0.355733	0.635044	0.0313633	0.0326692	0.314745
ENSG00000138028.16	0.00418846	0.877214	0.952295	0.0400344	0.0849448	0.451187
ENSG00000138029.14	-0.0264121	0.515533	0.759226	-0.0379123	0.138729	0.545
ENSG00000138030.13	0.0251405	0.337232	0.621669	0.0628847	0.0302648	0.30483
ENSG00000138031.14	0.0258883	0.302152	0.587637	0.0131001	0.490753	0.829419
ENSG00000138032.21	0.044454	0.092529	0.320823	0.0399677	0.0288402	0.299533
ENSG00000138035.15	-0.0458201	0.0139959	0.110075	-0.0597077	0.00165878	0.0955909
ENSG00000138036.18	0.0219511	0.450366	0.710337	0.0313483	0.215051	0.634347
ENSG00000138050.15	0.0239861	0.35783	0.636741	-0.012427	0.597059	0.876121
ENSG00000138061.12	0.163152	0.0399654	0.20091	0.152839	0.00602141	0.162729
ENSG00000138069.18	-0.0152207	0.387616	0.661143	-0.00798859	0.434606	0.7997
ENSG00000138071.13	0.0242901	0.232183	0.518121	0.0146082	0.273915	0.68699
ENSG00000138073.14	-0.00617585	0.769638	0.904866	0.0232703	0.183931	0.601207
ENSG00000138074.15	0.0481199	0.338945	0.622723	0.0239492	0.536305	0.851449
ENSG00000138078.15	0.013573	0.62999	0.831287	0.00532501	0.817841	0.95308
ENSG00000138080.13	0.0408691	0.421524	0.688612	-0.0360406	0.393515	0.776798
ENSG00000138081.20	-0.00561113	0.740763	0.891081	-0.000493305	0.961685	0.991754
ENSG00000138085.16	0.0015901	0.946649	0.981215	-0.0153821	0.467273	0.815973
ENSG00000138092.11	-0.0287478	0.330089	0.615103	-0.0130076	0.644688	0.895369
ENSG00000138095.19	-0.041239	0.0755968	0.287325	-0.0345903	0.0581046	0.392102
ENSG00000138100.13	-0.0773618	0.242725	0.529831	-0.172606	0.00917839	0.190969
ENSG00000138101.18	0.0182214	0.297269	0.584306	0.0125029	0.397526	0.779123
ENSG00000138107.13	0.0134788	0.348318	0.629955	0.0238726	0.036821	0.331703
ENSG00000138111.14	-0.0858981	0.00883553	0.0844773	-0.0733667	0.0191343	0.253397
ENSG00000138115.14	0.158901	0.0806403	0.296852	-0.0230437	0.828967	0.95577
ENSG00000138119.17	0.0213285	0.760512	0.900371	-0.0174826	0.722854	0.923477
ENSG00000138134.12	0.00204589	0.933269	0.976699	-0.0179634	0.262058	0.67804
ENSG00000138135.6	-0.0243152	0.87203	0.950028	-0.271429	0.0248382	0.28545
ENSG00000138138.13	0.0138286	0.544912	0.778813	0.0237002	0.0618959	0.400223
ENSG00000138152.8	-0.0413853	0.590935	0.808669	-0.0261029	0.764731	0.938675
ENSG00000138160.6	0.0918596	0.023053	0.147311	0.0485401	0.228464	0.647519
ENSG00000138162.19	-0.0466081	0.0467619	0.219317	-0.0150645	0.432033	0.798167
ENSG00000138166.6	0.113737	0.132642	0.388728	0.0317839	0.56559	0.862755
ENSG00000138172.11	-0.0639032	0.268164	0.557446	0.058071	0.199938	0.619792
ENSG00000138175.9	-0.00126949	0.934695	0.97719	-0.0256812	0.0952972	0.47205
ENSG00000138182.14	0.120533	0.000320206	0.0132027	0.0790351	0.0178181	0.24485
ENSG00000138185.20	-0.165049	2.59503e-05	0.00339936	-0.0804745	0.0107177	0.202804
ENSG00000138190.16	-0.0158654	0.417186	0.685616	-0.0253167	0.079829	0.439776
ENSG00000138193.15	-0.0196221	0.607376	0.818234	-0.0318818	0.329497	0.733339
ENSG00000138207.14	0.0600491	0.0836754	0.302981	0.00615691	0.822966	0.954029
ENSG00000138231.12	0.0205607	0.424247	0.69119	0.0414216	0.104311	0.486323
ENSG00000138246.17	-0.0541607	0.00173068	0.0336184	-0.0078796	0.501793	0.835239
ENSG00000138279.16	0.0710941	0.000272086	0.0122323	0.0320229	0.0206545	0.262558
ENSG00000138286.14	0.00398781	0.85174	0.9419	-0.0246994	0.29074	0.702017
ENSG00000138303.17	0.0510373	0.0184436	0.129377	0.0331864	0.131525	0.534331
ENSG00000138311.17	0.0142358	0.596543	0.811599	-0.00682265	0.723699	0.924098
ENSG00000138316.11	0.324378	0.00341162	0.0497919	0.0383921	0.701757	0.916268
ENSG00000138326.19	0.0517939	0.0196351	0.134607	0.0132774	0.394321	0.776798
ENSG00000138336.9	-0.0584663	0.0142085	0.111158	-0.0210501	0.261002	0.676685
ENSG00000138346.15	-0.0898526	0.0102664	0.0917262	-0.0943787	0.00137595	0.0878981
ENSG00000138356.14	0.212579	0.00316299	0.0475874	0.202913	0.00553802	0.155997
ENSG00000138363.15	0.00961689	0.588622	0.807093	0.0239826	0.190123	0.609092
ENSG00000138375.12	-0.0385218	0.116618	0.364097	0.0166636	0.500123	0.834138
ENSG00000138376.11	0.0772584	0.0728645	0.281467	-0.0441066	0.297877	0.709347
ENSG00000138378.19	0.162942	5.20591e-06	0.0012768	0.0994561	0.000279956	0.0444726
ENSG00000138379.4	0.0340012	0.575055	0.798819	-0.0351448	0.585581	0.871942
ENSG00000138380.18	0.0292964	0.172138	0.445495	0.0127048	0.46838	0.816448
ENSG00000138381.10	0.0611664	0.047863	0.222111	-0.000268538	0.99174	0.998187
ENSG00000138382.15	-0.00753395	0.735673	0.888103	-0.02107	0.285279	0.698338
ENSG00000138385.16	-0.0312027	0.069168	0.272593	-0.0357105	0.00543668	0.154312
ENSG00000138386.17	-0.0518362	0.00876297	0.0841972	-0.0343889	0.0125386	0.214636
ENSG00000138398.16	0.0076445	0.699702	0.869802	-0.0098617	0.389937	0.774345
ENSG00000138399.18	-0.0572278	0.0112211	0.0971286	-0.0300344	0.0572786	0.389546
ENSG00000138400.13	-0.056688	0.290078	0.57824	0.01721	0.766611	0.939346
ENSG00000138411.13	-0.0111043	0.598136	0.81254	-0.0249538	0.154325	0.564414
ENSG00000138413.13	-0.130603	0.000337547	0.0136287	-0.0190628	0.475035	0.819971
ENSG00000138430.16	0.0823009	0.00111114	0.0268613	0.060575	0.000546087	0.05621
ENSG00000138433.16	0.0208782	0.272765	0.562529	0.00311271	0.845011	0.960063
ENSG00000138434.17	-0.00799869	0.681672	0.8604	-0.00942202	0.587758	0.872639
ENSG00000138435.15	0.312255	0.000461519	0.0165669	0.103705	0.29707	0.709051
ENSG00000138439.12	0.0555048	0.0379421	0.194801	0.0289747	0.136317	0.541818
ENSG00000138442.9	0.0164615	0.376665	0.651066	0.0271176	0.100462	0.480214
ENSG00000138443.16	-0.00012	0.994734	0.998304	-0.00186985	0.858839	0.964489
ENSG00000138448.12	-0.00260172	0.953282	0.983697	-0.0339213	0.230949	0.649885
ENSG00000138449.10	-0.0750179	0.159993	0.428593	0.0412127	0.272518	0.685514
ENSG00000138459.9	0.00724152	0.731227	0.885886	0.0109224	0.486841	0.827517
ENSG00000138463.9	-0.0196229	0.44245	0.703853	-0.00254485	0.903928	0.977038
ENSG00000138468.16	-0.0480495	0.0369479	0.191821	-0.00584381	0.777507	0.941971
ENSG00000138495.6	-0.0407364	0.138549	0.397489	0.00279568	0.920554	0.981679
ENSG00000138496.16	0.0497653	0.341933	0.624944	-0.0324345	0.432326	0.798167
ENSG00000138587.6	0.0242378	0.490417	0.740179	0.016264	0.625081	0.88764
ENSG00000138592.14	-0.0483587	0.00306628	0.0468742	-0.0146517	0.273406	0.686212
ENSG00000138593.9	-0.00757711	0.680844	0.860249	0.00594156	0.695298	0.913709
ENSG00000138594.14	0.0274883	0.194376	0.472027	0.0197703	0.266044	0.680646
ENSG00000138600.10	-0.0589631	0.0342208	0.184375	-0.0526222	0.00797767	0.180647
ENSG00000138604.10	-0.0144583	0.607966	0.818584	0.0372781	0.12079	0.516753
ENSG00000138606.19	0.0856299	0.0236998	0.149425	0.0210138	0.517204	0.842178
ENSG00000138613.14	0.046471	0.0639075	0.260632	0.0503534	0.0100868	0.197144
ENSG00000138614.15	-0.00742798	0.751469	0.896202	-0.0102612	0.624987	0.88764
ENSG00000138617.15	0.0156058	0.636371	0.834669	0.0305501	0.386978	0.771815
ENSG00000138621.12	0.0391908	0.364366	0.64099	0.0743221	0.0812447	0.442958
ENSG00000138622.4	-0.0500344	0.345251	0.627509	-0.00174937	0.96959	0.992902
ENSG00000138623.10	-0.0156014	0.640289	0.836804	0.0383358	0.127406	0.527616
ENSG00000138629.16	-0.0291289	0.142938	0.403602	0.025449	0.103596	0.485347
ENSG00000138639.18	-0.0463357	0.220262	0.50446	-0.00271226	0.935293	0.98587
ENSG00000138640.15	0.0931369	0.000198194	0.0101747	0.020926	0.282248	0.696445
ENSG00000138641.17	-0.00829631	0.680448	0.860115	-0.00481884	0.769959	0.939764
ENSG00000138642.14	0.0779138	0.0964639	0.32789	0.131124	0.012316	0.213894
ENSG00000138646.9	0.0892665	0.0816501	0.298999	0.0702119	0.202169	0.622325
ENSG00000138650.9	0.0137296	0.507321	0.752728	0.0379883	0.0329321	0.315869
ENSG00000138653.9	-0.0845779	0.114666	0.360906	0.00872602	0.875787	0.969485
ENSG00000138658.15	0.00642211	0.855803	0.943708	-0.0324727	0.344509	0.741833
ENSG00000138660.11	0.0272714	0.326753	0.612565	0.0266648	0.109018	0.496
ENSG00000138663.9	0.00578217	0.797402	0.916764	0.0129125	0.342621	0.741804
ENSG00000138668.19	0.0340611	0.0572774	0.244444	-0.00667221	0.555495	0.858318
ENSG00000138669.9	-0.0260264	0.435178	0.698225	0.03055	0.239095	0.657764
ENSG00000138670.17	-0.0370376	0.387176	0.660768	-0.00255017	0.948596	0.987836
ENSG00000138674.17	0.00873628	0.546333	0.779877	-0.00769958	0.522516	0.84486
ENSG00000138675.16	-0.0599952	0.217309	0.500614	0.0211284	0.651039	0.896721
ENSG00000138678.11	-0.0876237	0.177151	0.450505	0.0313259	0.581454	0.869726
ENSG00000138685.15	0.0848978	0.250713	0.539161	0.00421912	0.89388	0.974261
ENSG00000138686.9	0.0123024	0.644842	0.839583	0.0215902	0.386466	0.771351
ENSG00000138688.15	-0.00639484	0.760916	0.900584	0.0340919	0.0733164	0.425479
ENSG00000138696.10	0.0185924	0.795342	0.916113	0.0755702	0.00372872	0.12944
ENSG00000138698.14	-0.000474867	0.98268	0.994287	0.0182816	0.247585	0.665269
ENSG00000138709.19	-0.0133517	0.468016	0.724895	-0.0294214	0.0540695	0.381819
ENSG00000138722.10	0.0816786	0.44239	0.703853	0.0370489	0.703946	0.916492
ENSG00000138735.16	-0.103749	0.105539	0.345089	-0.0240053	0.556459	0.858959
ENSG00000138738.10	-0.0167303	0.542082	0.776809	-0.0382957	0.0843224	0.450323
ENSG00000138741.11	-0.141544	0.00294912	0.0455222	-0.0436316	0.32878	0.733334
ENSG00000138744.15	0.107473	0.00875427	0.0841972	0.0822173	0.0817414	0.443882
ENSG00000138750.15	-0.00676273	0.746752	0.894018	-0.0218474	0.226184	0.645346
ENSG00000138756.17	-0.124955	0.000150052	0.0087532	-0.0408135	0.0481224	0.362433
ENSG00000138757.14	0.0304567	0.20696	0.48732	0.00465058	0.700353	0.915635
ENSG00000138758.11	-0.0362732	0.0181809	0.128339	-0.0109803	0.392905	0.776379
ENSG00000138759.19	-0.0953904	0.0185156	0.129518	0.0434282	0.267819	0.682358
ENSG00000138760.10	-0.009765	0.619734	0.826007	0.00873129	0.570136	0.864616
ENSG00000138764.15	0.0377432	0.13685	0.395084	0.0153196	0.432762	0.798349
ENSG00000138767.13	0.0334249	0.130288	0.384914	0.00750944	0.57317	0.865263
ENSG00000138768.14	-0.0230777	0.168251	0.440146	-0.00945295	0.410736	0.787236
ENSG00000138769.11	0.0561609	0.0792354	0.294186	0.0440059	0.141711	0.549601
ENSG00000138771.16	-0.075659	0.0203674	0.13735	-0.0282966	0.250386	0.668201
ENSG00000138772.13	0.197503	0.0104496	0.0927731	0.108562	0.122945	0.52043
ENSG00000138777.20	-0.0123973	0.506816	0.752296	-0.0419765	0.0119401	0.211623
ENSG00000138778.11	0.120319	0.00511624	0.063097	0.0429178	0.314624	0.722348
ENSG00000138780.14	0.0707924	0.00546162	0.0659033	0.068601	0.00438195	0.140854
ENSG00000138785.15	-0.0631586	0.00738801	0.0774519	-0.0394013	0.0860509	0.453179
ENSG00000138792.10	0.129868	0.126373	0.378782	0.0447865	0.566805	0.863419
ENSG00000138794.10	-0.00727193	0.894307	0.960459	0.0367655	0.514487	0.841562
ENSG00000138795.10	-0.104589	0.273817	0.563364	-0.0958864	0.0811066	0.442958
ENSG00000138796.16	-0.0229276	0.290755	0.578679	0.00740923	0.673836	0.905983
ENSG00000138798.12	-0.0131782	0.773837	0.906499	0.0150248	0.741478	0.931124
ENSG00000138801.9	0.00739025	0.674772	0.85742	0.0390594	0.0173185	0.24211
ENSG00000138802.11	0.00149253	0.919186	0.971259	0.00386286	0.750863	0.934293
ENSG00000138814.17	0.0227765	0.333473	0.618062	0.00226254	0.885905	0.972369
ENSG00000138821.13	-0.0373224	0.348172	0.629955	-0.0039461	0.917157	0.980948
ENSG00000138823.13	-0.0297058	0.677873	0.859107	-0.00200933	0.980511	0.994684
ENSG00000138829.12	0.00457506	0.937232	0.978122	-0.0450144	0.488009	0.828465
ENSG00000138834.12	0.000422572	0.986366	0.995359	-0.0112269	0.415268	0.788847
ENSG00000138835.22	0.0430803	0.162236	0.431527	0.0418502	0.157843	0.569803
ENSG00000138867.16	-0.0237669	0.32674	0.612565	-0.0194036	0.411893	0.787748
ENSG00000138942.16	0.0145745	0.435161	0.698225	-0.0164589	0.343507	0.741804
ENSG00000138944.8	-0.0470535	0.200937	0.479931	-0.0862705	0.000333959	0.0454883
ENSG00000138964.17	-0.0826845	0.279679	0.568355	-0.139187	0.0211544	0.26589
ENSG00000139044.11	0.0471819	0.420912	0.688262	0.0547747	0.230981	0.649885
ENSG00000139083.10	0.0871125	0.0040784	0.0556331	0.0032765	0.897344	0.974794
ENSG00000139112.11	0.0750817	0.00245132	0.0413269	0.0581313	0.000185147	0.0356881
ENSG00000139116.18	-0.048929	0.00809037	0.0805092	-0.0397281	0.00201628	0.103497
ENSG00000139117.14	0.0845235	0.00713604	0.0758983	0.0620969	0.011557	0.208056
ENSG00000139131.12	-0.0551184	0.0113257	0.0975896	-0.0145889	0.464956	0.815313
ENSG00000139132.14	0.00964826	0.704945	0.872058	0.0398392	0.0575809	0.390428
ENSG00000139133.7	0.00937561	0.738867	0.890143	-0.00532932	0.834088	0.957432
ENSG00000139144.9	-0.0278119	0.736848	0.888929	0.0988108	0.23536	0.654173
ENSG00000139146.14	0.144509	0.062177	0.256546	0.0348781	0.659669	0.899283
ENSG00000139154.15	0.0123353	0.576609	0.799554	-0.0223266	0.107305	0.492785
ENSG00000139155.8	-0.148634	0.105473	0.345089	-0.0295726	0.532711	0.84951
ENSG00000139160.13	-0.0707223	0.049635	0.226383	-0.0237711	0.470585	0.817454
ENSG00000139163.15	0.0416111	0.198159	0.476274	-0.00102689	0.959654	0.991133
ENSG00000139168.8	0.0279124	0.151283	0.415023	0.0133666	0.413976	0.788204
ENSG00000139173.10	0.0148846	0.542034	0.776809	0.00615149	0.801217	0.949201
ENSG00000139174.12	-0.0368468	0.123606	0.374661	0.00117297	0.952287	0.989004
ENSG00000139178.11	0.132025	0.003247	0.048392	0.0438244	0.305386	0.715212
ENSG00000139180.11	-0.00532997	0.791582	0.914659	-0.028347	0.100793	0.480879
ENSG00000139182.14	0.00617089	0.808569	0.921911	0.047827	0.00472981	0.145149
ENSG00000139187.10	-0.0519475	0.304883	0.590644	-0.033895	0.458549	0.813378
ENSG00000139190.16	-0.0468214	0.374999	0.649664	-0.049349	0.1049	0.486863
ENSG00000139192.12	-0.0380587	0.431383	0.695566	-0.0239806	0.645471	0.895587
ENSG00000139197.10	0.0105029	0.595961	0.811266	-0.000758615	0.969919	0.993052
ENSG00000139200.13	-0.00366625	0.867925	0.948637	-0.0155679	0.34196	0.741681
ENSG00000139211.6	-0.143032	0.0261548	0.158151	-0.0773603	0.145819	0.555489
ENSG00000139218.18	0.0075839	0.633505	0.833301	-0.0114332	0.3143	0.722124
ENSG00000139220.16	0.028859	0.0829033	0.301506	0.0285751	0.0146753	0.227079
ENSG00000139233.7	-0.0521675	0.0331316	0.180846	-0.0581087	0.0142182	0.22254
ENSG00000139239.7	0.0753344	0.34934	0.630833	0.0529576	0.567378	0.8638
ENSG00000139263.11	-0.0549492	0.269152	0.558455	0.00141008	0.978197	0.993812
ENSG00000139266.6	0.0625775	0.0146978	0.113226	0.0402506	0.0694829	0.417643
ENSG00000139278.10	0.0259418	0.535732	0.772377	-0.00019349	0.99574	0.998752
ENSG00000139287.13	0.0149276	0.793378	0.915403	0.017823	0.763452	0.938422
ENSG00000139289.13	-0.0547775	0.0452519	0.215036	-0.0666684	0.00902582	0.190364
ENSG00000139291.13	-0.0407875	0.0408631	0.203534	0.0214332	0.164753	0.576691
ENSG00000139292.13	0.0316255	0.484145	0.735129	0.0717542	0.160871	0.572962
ENSG00000139304.14	-0.0448019	0.327694	0.61337	0.0061686	0.897596	0.974848
ENSG00000139318.8	-0.235162	0.00430858	0.0577398	-0.0510552	0.327839	0.731925
ENSG00000139323.14	-0.0568399	0.0291627	0.168165	-0.0547762	0.0390025	0.337323
ENSG00000139324.12	0.00250652	0.926482	0.973887	0.0402868	0.0434387	0.348554
ENSG00000139329.5	-0.266626	0.0328844	0.180116	-0.0229507	0.816588	0.952611
ENSG00000139343.10	-0.015258	0.526298	0.766611	-0.0149475	0.539142	0.852119
ENSG00000139344.8	0.177061	0.031865	0.177238	0.118622	0.200276	0.620403
ENSG00000139350.11	-0.00544349	0.870103	0.94938	0.026546	0.383524	0.768845
ENSG00000139351.15	-0.110441	0.287145	0.576016	0.119265	0.283539	0.697697
ENSG00000139352.4	-0.0789421	0.190999	0.46818	-0.0256153	0.543889	0.853817
ENSG00000139354.11	-0.259606	3.40349e-05	0.00385263	-0.166474	0.00269333	0.11382
ENSG00000139364.10	0.022689	0.212632	0.495151	0.0116793	0.367913	0.756798
ENSG00000139370.12	0.0379912	0.0896593	0.315458	-0.010953	0.627205	0.888348
ENSG00000139372.15	-0.0120441	0.654653	0.844808	-0.0115663	0.641899	0.893958
ENSG00000139405.16	0.000780724	0.974078	0.991518	0.0118311	0.58414	0.870852
ENSG00000139410.15	-0.176049	0.00831506	0.0816353	-0.0735921	0.266724	0.681117
ENSG00000139428.12	0.057874	0.0124231	0.102896	0.0541798	0.0266121	0.292034
ENSG00000139433.10	-0.105787	0.00115024	0.0272384	-0.0635936	0.0119404	0.211623
ENSG00000139436.21	-0.0238584	0.284422	0.573092	0.0270726	0.0680947	0.414635
ENSG00000139437.18	-0.0619783	0.0254386	0.155619	0.00342989	0.878387	0.969895
ENSG00000139438.5	-0.00640558	0.860516	0.945374	-0.0405029	0.245351	0.66295
ENSG00000139496.16	0.00531828	0.771149	0.905565	0.00468051	0.697828	0.914961
ENSG00000139505.11	-0.026352	0.243834	0.5314	-0.000347408	0.981025	0.994782
ENSG00000139508.14	0.0209625	0.473682	0.728451	0.0306295	0.206625	0.625684
ENSG00000139514.13	-0.0829569	0.00109244	0.0265613	-0.0640715	0.000586245	0.0580908
ENSG00000139517.9	0.0505964	0.0959078	0.327329	0.0150998	0.59111	0.874552
ENSG00000139531.13	-0.0272356	0.25686	0.545898	-0.0101283	0.618197	0.885018
ENSG00000139537.11	-0.0671864	0.271397	0.561055	0.0256069	0.711138	0.919399
ENSG00000139546.10	-0.0197734	0.56359	0.790735	0.0300546	0.37477	0.762615
ENSG00000139547.7	0.0270197	0.749594	0.895499	-0.14964	0.131276	0.533891
ENSG00000139567.12	0.0436646	0.656138	0.84538	0.0241554	0.740347	0.930575
ENSG00000139579.13	-0.0213931	0.376469	0.650905	-0.0437219	0.0421658	0.344445
ENSG00000139597.18	0.107469	0.000129541	0.0078958	0.0182096	0.35208	0.747126
ENSG00000139613.12	0.0117329	0.448605	0.709272	-0.0221138	0.100672	0.480422
ENSG00000139618.14	0.0164002	0.785116	0.91242	-0.0947014	0.130114	0.53257
ENSG00000139620.12	0.0157303	0.460942	0.719873	0.0090679	0.686451	0.909992
ENSG00000139624.12	0.0204236	0.441536	0.703632	-0.0230505	0.426913	0.796638
ENSG00000139625.13	0.0283078	0.158047	0.425839	0.0222264	0.156401	0.567935
ENSG00000139626.16	-0.279153	0.00780229	0.0793096	-0.226191	0.0435733	0.34934
ENSG00000139629.16	0.0188684	0.781875	0.911421	-0.0525798	0.444733	0.806131
ENSG00000139631.18	0.0787979	0.0382074	0.195846	0.00229314	0.928631	0.98381
ENSG00000139636.15	0.145235	0.000250681	0.0118	0.0562084	0.0372371	0.332489
ENSG00000139637.14	-0.0230133	0.316734	0.603274	-0.0128635	0.523591	0.845166
ENSG00000139641.12	-0.0112577	0.722462	0.881635	0.00659218	0.807224	0.951144
ENSG00000139644.13	0.00399451	0.859959	0.94509	-0.0172421	0.206045	0.625336
ENSG00000139645.10	-0.117288	0.000752668	0.0220214	-0.0530051	0.00131438	0.0853452
ENSG00000139651.11	0.000301607	0.989603	0.996625	-0.0011828	0.945651	0.987775
ENSG00000139668.9	-0.0619746	0.00379952	0.0534038	-0.0324323	0.0708201	0.42023
ENSG00000139675.12	-0.0763753	0.0243366	0.15179	-0.0558665	0.14102	0.548158
ENSG00000139679.15	-0.16046	0.0308246	0.173758	-0.0603986	0.143265	0.551677
ENSG00000139684.14	0.0158707	0.473428	0.728219	0.0208572	0.298724	0.710244
ENSG00000139687.15	-0.0123727	0.581303	0.802494	-0.0178341	0.239416	0.65804
ENSG00000139697.14	-0.0513521	0.00347087	0.0503212	-0.0263719	0.02113	0.26576
ENSG00000139714.12	0.0605573	0.143891	0.404849	0.0655203	0.142995	0.551591
ENSG00000139718.10	-0.0167818	0.618872	0.825352	-0.0268397	0.141039	0.548158
ENSG00000139719.10	-0.0500182	0.0327797	0.180061	-0.0518328	0.0188134	0.251433
ENSG00000139722.7	-0.00481735	0.878701	0.953075	0.0148158	0.520129	0.844272
ENSG00000139725.8	-0.00275947	0.910724	0.967501	-0.027658	0.269055	0.683674
ENSG00000139726.11	0.00958784	0.647987	0.8412	0.000787485	0.958554	0.991004
ENSG00000139734.18	-0.190824	0.0160491	0.11983	0.00659229	0.907162	0.977727
ENSG00000139737.22	0.00774723	0.722258	0.881591	-0.0146688	0.44403	0.805752
ENSG00000139746.15	-0.0139873	0.383775	0.658443	-0.0119453	0.284261	0.697792
ENSG00000139767.10	0.0310773	0.260098	0.548489	0.00458007	0.787919	0.945639
ENSG00000139780.7	0.11164	0.372621	0.647458	0.189373	0.201935	0.622325
ENSG00000139793.18	0.0126809	0.552144	0.782777	0.00374479	0.780577	0.94351
ENSG00000139800.8	0.0325852	0.616487	0.824222	0.0590598	0.186968	0.605289
ENSG00000139826.6	-0.0040535	0.886379	0.957036	-0.0119912	0.50923	0.838973
ENSG00000139832.5	0.348544	0.00047796	0.0169578	0.0452875	0.591787	0.874637
ENSG00000139835.13	-0.0318534	0.69372	0.866604	-0.0197035	0.786679	0.945417
ENSG00000139842.15	-0.00487131	0.738821	0.890143	0.00456347	0.723433	0.924068
ENSG00000139865.16	-0.0915089	0.313343	0.599859	-0.0236938	0.78515	0.944981
ENSG00000139874.6	-0.0136025	0.730196	0.885257	-0.00714303	0.814824	0.952405
ENSG00000139880.19	-0.0446859	0.408316	0.678517	-0.0190554	0.650686	0.896721
ENSG00000139890.10	-0.0219503	0.769009	0.904742	-0.00334749	0.966754	0.992241
ENSG00000139899.10	0.0305224	0.701381	0.87041	-0.0413859	0.670079	0.903789
ENSG00000139910.20	-0.0333214	0.0813138	0.298117	-0.00767537	0.536583	0.851628
ENSG00000139915.20	-0.0214099	0.355039	0.634686	0.0235208	0.160134	0.571942
ENSG00000139921.13	-0.0342512	0.203282	0.483477	-0.0199448	0.259904	0.675772
ENSG00000139926.15	-0.0602755	0.179597	0.45273	0.00193299	0.950603	0.988682
ENSG00000139946.10	-0.0601434	0.0779528	0.291828	-0.0228613	0.416648	0.789577
ENSG00000139970.17	0.0543835	0.0137909	0.10923	0.0696083	1.4728e-07	0.00140042
ENSG00000139971.15	-0.0224401	0.357482	0.63648	-0.000963848	0.964052	0.992012
ENSG00000139973.16	0.00356313	0.898036	0.961921	0.0167152	0.304897	0.714897
ENSG00000139974.15	0.0561468	0.0209947	0.139844	0.0493077	0.0276847	0.297614
ENSG00000139977.14	0.00438556	0.836934	0.934749	-0.00471393	0.718177	0.921813
ENSG00000139985.6	0.0475154	0.615612	0.823364	0.0942083	0.37459	0.762615
ENSG00000139988.9	-0.101304	0.125581	0.377458	-0.0229281	0.734625	0.928863
ENSG00000139990.17	0.0186289	0.143278	0.40414	0.0247437	0.0234954	0.278223
ENSG00000139998.15	-0.112537	0.000420898	0.0157139	-0.0784971	0.000213142	0.0382389
ENSG00000140006.11	0.0222823	0.327463	0.613284	0.00837661	0.656025	0.897725
ENSG00000140009.18	0.101638	0.0492057	0.225354	-0.020982	0.740755	0.930771
ENSG00000140015.20	0.0122501	0.741586	0.891619	0.0308377	0.282365	0.696553
ENSG00000140022.12	0.0414735	0.393635	0.666757	0.0851265	0.00804271	0.181004
ENSG00000140025.16	0.0592203	0.103639	0.342057	0.0624733	0.106243	0.489916
ENSG00000140030.6	0.228659	0.0510999	0.230089	0.120829	0.286595	0.698819
ENSG00000140043.11	-0.00949633	0.812417	0.923942	-0.0232261	0.572875	0.865263
ENSG00000140044.13	-0.0297566	0.331054	0.615893	-0.023013	0.316684	0.723951
ENSG00000140057.9	0.139677	0.00331913	0.0487709	0.0948374	0.0706882	0.42023
ENSG00000140067.6	-0.0274396	0.728705	0.884578	-0.0124313	0.865271	0.967079
ENSG00000140090.17	0.0592143	0.137123	0.395462	0.0142434	0.662022	0.900244
ENSG00000140092.14	0.111187	0.0122041	0.101607	0.0994995	0.0142177	0.22254
ENSG00000140104.14	-0.0446979	0.201529	0.480802	0.0426372	0.221877	0.642226
ENSG00000140105.18	0.00946898	0.771647	0.905748	-0.0235661	0.277668	0.690671
ENSG00000140153.17	0.0173679	0.314157	0.6006	0.00105436	0.952642	0.98906
ENSG00000140157.14	0.00523497	0.784591	0.912239	0.0233901	0.201767	0.622325
ENSG00000140199.11	-0.00257647	0.879619	0.953409	0.028987	0.0289499	0.299533
ENSG00000140259.7	-0.0198421	0.285293	0.574008	0.0114061	0.471097	0.817747
ENSG00000140262.17	-0.0509127	0.0159487	0.119455	-0.0140398	0.331719	0.73541
ENSG00000140263.14	0.297934	9.5649e-08	0.00013992	0.103397	0.0468371	0.358101
ENSG00000140264.19	-0.038182	0.102466	0.340127	-0.0333577	0.0322184	0.313388
ENSG00000140265.12	-0.0702709	0.0157888	0.118731	0.0108311	0.716305	0.921321
ENSG00000140280.14	-0.0355279	0.113292	0.358304	-0.0138257	0.438878	0.802567
ENSG00000140284.11	0.0462139	0.311863	0.598074	0.116749	0.0087795	0.186967
ENSG00000140299.11	0.0115322	0.637063	0.835001	-0.0109146	0.478955	0.823013
ENSG00000140307.11	-0.0392732	0.115167	0.361528	-0.0297223	0.147914	0.55811
ENSG00000140319.10	-0.0158584	0.549695	0.782042	-0.0291156	0.239204	0.657764
ENSG00000140320.12	-0.0264775	0.287705	0.576533	-0.00826271	0.680414	0.907394
ENSG00000140323.6	0.0122444	0.649456	0.841498	0.00922847	0.665687	0.902167
ENSG00000140326.13	0.0128075	0.695713	0.867566	0.0208641	0.435109	0.800238
ENSG00000140332.15	0.0126593	0.643011	0.838465	0.0169578	0.453614	0.809912
ENSG00000140350.15	0.0245148	0.105455	0.345089	0.0100112	0.512931	0.84097
ENSG00000140365.15	-0.00863302	0.77256	0.905893	0.0134836	0.630724	0.888577
ENSG00000140367.11	0.0392463	0.107284	0.347698	-0.0371964	0.0754837	0.429478
ENSG00000140368.12	0.031308	0.666697	0.851998	-0.0144158	0.855602	0.963987
ENSG00000140374.16	-0.011232	0.645154	0.839646	-0.0397863	0.0209722	0.264881
ENSG00000140382.15	0.0423397	0.00527899	0.0643117	0.0174758	0.119417	0.515892
ENSG00000140386.13	0.0548049	0.00196461	0.0363191	0.0310212	0.0494639	0.366688
ENSG00000140391.14	0.0159176	0.387544	0.661099	0.0135196	0.331512	0.735289
ENSG00000140395.9	-0.0252721	0.146225	0.407611	0.0118916	0.491237	0.829467
ENSG00000140396.13	-0.0126285	0.366734	0.642959	-0.000662566	0.947926	0.987836
ENSG00000140398.13	0.0255046	0.591448	0.808686	0.0140471	0.610066	0.88111
ENSG00000140400.17	0.0332485	0.326594	0.612565	-0.00283511	0.903182	0.976741
ENSG00000140403.12	-0.00717926	0.863883	0.947027	-0.0654673	0.0691423	0.416892
ENSG00000140406.3	-0.0111445	0.628448	0.830636	-0.0331871	0.0981627	0.475659
ENSG00000140416.21	-0.00478572	0.813888	0.924374	0.0193092	0.214453	0.633774
ENSG00000140443.14	0.00393188	0.872146	0.950028	-0.000710285	0.964746	0.992241
ENSG00000140450.9	-0.119362	0.0153907	0.116576	-0.0873008	0.0797041	0.439776
ENSG00000140451.13	0.0925802	0.302175	0.587637	0.122345	0.246194	0.663906
ENSG00000140455.17	0.0094133	0.748434	0.894818	-0.0366261	0.113388	0.505142
ENSG00000140459.18	0.00197151	0.980086	0.993065	0.0590351	0.472728	0.818633
ENSG00000140463.14	-0.0118891	0.547449	0.780422	-0.0221951	0.271654	0.685192
ENSG00000140464.19	0.109899	0.00275714	0.0438501	0.0535657	0.0216741	0.268116
ENSG00000140465.14	-0.340251	0.00368749	0.0523712	0.00736593	0.946544	0.987814
ENSG00000140470.14	-0.0496832	0.209343	0.490625	-0.0529165	0.178973	0.595037
ENSG00000140471.17	-0.00561085	0.827204	0.930219	0.0596491	0.0437102	0.349847
ENSG00000140474.14	-0.0456351	0.124095	0.375305	-0.0149172	0.447106	0.807313
ENSG00000140479.17	0.0595496	0.129881	0.384728	0.020039	0.563179	0.861416
ENSG00000140497.16	-0.0556712	0.0521835	0.232406	-0.0195713	0.372126	0.760593
ENSG00000140511.11	0.307559	0.0106413	0.0936874	-0.0581378	0.620823	0.885781
ENSG00000140519.14	0.0825216	0.0724475	0.280483	-0.0301669	0.524651	0.846021
ENSG00000140521.13	0.0447123	0.0247338	0.153262	0.0307194	0.0998665	0.478736
ENSG00000140522.12	-0.130082	0.176823	0.450093	-0.0655931	0.369437	0.758129
ENSG00000140525.17	0.102632	0.0080572	0.0804747	-0.0255792	0.474367	0.819536
ENSG00000140526.18	-0.00755323	0.690307	0.864071	-0.00431001	0.78983	0.946209
ENSG00000140538.16	-0.0380748	0.0625974	0.257499	-0.0267736	0.07968	0.439776
ENSG00000140543.14	-0.0663332	0.244751	0.532415	0.000311944	0.996152	0.998884
ENSG00000140545.15	-0.00950541	0.84516	0.938502	0.0162424	0.693031	0.913332
ENSG00000140548.10	-0.0530577	0.13824	0.397121	-0.0548067	0.0460978	0.357003
ENSG00000140553.17	0.0401805	0.0641329	0.261272	0.0386951	0.0537438	0.381218
ENSG00000140563.15	0.00959946	0.887997	0.957858	0.0433372	0.428452	0.797014
ENSG00000140564.12	-0.0183642	0.516084	0.759582	-0.00303345	0.880671	0.970319
ENSG00000140575.13	0.0794467	0.00880752	0.0843249	0.0839207	0.000968139	0.0772966
ENSG00000140577.16	0.0302732	0.212658	0.495151	-0.0216732	0.333756	0.736283
ENSG00000140598.15	-0.0192533	0.356667	0.635808	-0.0161601	0.47234	0.818504
ENSG00000140600.17	0.0817012	0.000224112	0.0109562	0.0495919	0.00930462	0.1919
ENSG00000140612.14	-0.0330983	0.104633	0.343721	-0.00908968	0.631556	0.888687
ENSG00000140632.17	0.0264154	0.0741031	0.283602	0.0338873	0.00279307	0.116067
ENSG00000140650.12	0.0194618	0.588704	0.807107	0.0262817	0.439052	0.802567
ENSG00000140678.16	-0.152994	0.107579	0.348028	-0.0376073	0.562816	0.861207
ENSG00000140682.19	0.152801	0.0884158	0.312658	0.0735814	0.361618	0.752759
ENSG00000140688.17	0.0745092	0.0018815	0.0354262	0.04117	0.023003	0.275756
ENSG00000140691.16	-0.0011584	0.96777	0.989201	-0.0154693	0.537596	0.852037
ENSG00000140694.17	0.0179275	0.230237	0.516049	0.0162487	0.26514	0.679995
ENSG00000140718.21	0.0313834	0.0285664	0.166232	0.0254188	0.0535266	0.380716
ENSG00000140740.10	0.00734785	0.628432	0.830636	0.0134992	0.284045	0.697711
ENSG00000140743.8	0.104336	4.62463e-05	0.00472831	0.0513116	0.026756	0.293165
ENSG00000140749.9	-0.311042	0.00426743	0.0574336	-0.0885118	0.122924	0.52043
ENSG00000140750.17	0.0842185	0.000548015	0.0183802	0.051108	0.00810776	0.181181
ENSG00000140795.13	0.0497568	0.436932	0.699345	-0.0906115	0.164678	0.576691
ENSG00000140798.16	-0.276467	7.47306e-07	0.000406044	-0.079702	0.138736	0.545
ENSG00000140807.7	-0.0424123	0.382715	0.657763	-0.0210641	0.534375	0.850536
ENSG00000140829.12	0.0134263	0.44605	0.707054	0.0221284	0.164558	0.576582
ENSG00000140830.9	-0.012355	0.816417	0.926049	-0.0338871	0.509396	0.839003
ENSG00000140836.17	-0.0650884	0.0777235	0.291583	-0.0250042	0.266963	0.681364
ENSG00000140839.11	0.125566	0.284834	0.573459	0.165995	0.113971	0.50628
ENSG00000140848.17	0.0341652	0.174917	0.448665	0.0321917	0.199674	0.619545
ENSG00000140853.15	0.123536	0.140261	0.400003	-0.0807962	0.153676	0.563392
ENSG00000140854.13	0.0514491	0.0126365	0.103846	0.0501257	0.00154313	0.0922113
ENSG00000140859.16	-0.0961718	0.00171036	0.0334392	-0.049156	0.0258795	0.289472
ENSG00000140873.16	-0.281982	0.414176	0.683121	-0.117845	0.755513	0.936182
ENSG00000140876.11	0.0180576	0.680592	0.860115	0.0860753	0.0766498	0.432764
ENSG00000140905.10	0.0507277	0.246075	0.533436	0.00202549	0.963965	0.991977
ENSG00000140931.20	-0.0557799	0.256173	0.545231	-0.10074	0.0471034	0.359456
ENSG00000140937.14	-0.0862249	0.00286935	0.0448368	0.0261376	0.183791	0.601059
ENSG00000140939.14	0.0480263	0.172361	0.445595	0.0106606	0.736151	0.92944
ENSG00000140941.13	0.014844	0.487311	0.737834	-0.0441943	0.00435927	0.140854
ENSG00000140943.17	0.0127635	0.452386	0.712042	0.010637	0.453066	0.809694
ENSG00000140945.17	0.0467376	0.112192	0.356247	0.0780004	0.00607968	0.163407
ENSG00000140948.11	0.0112732	0.530395	0.769025	0.0103897	0.445999	0.806837
ENSG00000140950.16	0.00507372	0.842452	0.937379	0.0270793	0.270568	0.684479
ENSG00000140955.10	-0.353546	0.00964408	0.0887823	-0.392464	0.0118603	0.211365
ENSG00000140961.13	0.102189	0.21712	0.500542	0.0494255	0.568596	0.864041
ENSG00000140968.11	-0.143685	0.103384	0.341804	-0.0850966	0.146894	0.556511
ENSG00000140983.14	0.0425001	0.218752	0.502662	0.0322629	0.115485	0.508821
ENSG00000140987.20	-0.0497629	0.0709437	0.276803	-0.0109853	0.676914	0.906587
ENSG00000140988.16	0.0597936	0.0299588	0.170884	0.0165647	0.490105	0.829269
ENSG00000140990.15	-0.0371316	0.0688495	0.271962	-0.0470145	0.00349081	0.126207
ENSG00000140992.19	0.0680944	0.0163099	0.12076	0.0035232	0.898323	0.975158
ENSG00000140993.11	-0.00196657	0.933117	0.976699	0.0235593	0.321495	0.727628
ENSG00000140995.16	-0.0169664	0.384039	0.658443	-0.0389866	0.015045	0.228523
ENSG00000141002.20	0.0475813	0.0039824	0.0550299	0.0425831	0.000275981	0.0444726
ENSG00000141012.13	-0.0739298	0.0952795	0.326356	0.0181692	0.606928	0.879253
ENSG00000141013.17	0.00570928	0.861922	0.946318	-0.062585	0.0387928	0.336706
ENSG00000141026.6	0.0759166	0.00142914	0.0306749	0.0462423	0.0364518	0.330208
ENSG00000141027.21	0.0036783	0.822597	0.928663	-0.00975291	0.361136	0.752199
ENSG00000141030.13	-0.0246941	0.189746	0.466827	-0.0210425	0.17129	0.585448
ENSG00000141034.9	-0.000981947	0.956736	0.98491	-0.00234343	0.896107	0.974464
ENSG00000141040.15	-0.0419075	0.0635093	0.259753	-0.0407327	0.00475193	0.145149
ENSG00000141052.17	-0.152056	0.145187	0.406252	-0.172245	0.101267	0.48183
ENSG00000141068.14	0.0105127	0.683749	0.860965	0.000136013	0.993214	0.998208
ENSG00000141076.18	-0.0011339	0.961316	0.986901	-0.0165465	0.545347	0.854096
ENSG00000141084.11	0.0215511	0.496018	0.744419	0.0525541	0.0190369	0.253165
ENSG00000141098.13	0.0237346	0.260032	0.548472	-0.000988106	0.959527	0.99111
ENSG00000141101.13	0.0237719	0.292288	0.580173	-0.0179119	0.40283	0.781934
ENSG00000141127.15	0.00532797	0.801089	0.917918	-0.0319574	0.14053	0.547689
ENSG00000141179.13	-0.0423198	0.259745	0.548205	0.0240098	0.519983	0.844162
ENSG00000141198.16	-0.00979672	0.699085	0.869546	-0.0130269	0.570232	0.864692
ENSG00000141219.15	-0.04096	0.0455787	0.215802	-0.0149577	0.394837	0.777075
ENSG00000141232.5	0.0745056	0.0609118	0.253484	-0.000229793	0.994971	0.998527
ENSG00000141252.20	-0.030316	0.168546	0.440642	-0.0255694	0.122503	0.519863
ENSG00000141255.12	-0.310396	0.0100571	0.0910309	-0.0884313	0.51478	0.841562
ENSG00000141258.13	0.0336375	0.251248	0.539714	-0.0409349	0.0245576	0.284416
ENSG00000141279.16	-0.0319909	0.0299009	0.170809	-0.00846245	0.465315	0.815416
ENSG00000141295.14	0.0521232	0.101146	0.337515	0.0674277	0.0389494	0.337295
ENSG00000141298.19	0.0170474	0.365383	0.641882	0.0214345	0.159164	0.571531
ENSG00000141314.13	0.175827	3.9581e-05	0.00420509	0.09282	0.00853473	0.184684
ENSG00000141337.12	0.0919668	0.000608186	0.0196032	0.0303239	0.252196	0.669617
ENSG00000141338.14	-0.0848733	0.071812	0.279105	-0.0260574	0.53798	0.852119
ENSG00000141349.8	-0.0357049	0.1838	0.458513	-0.0190563	0.382577	0.768584
ENSG00000141367.11	-0.020242	0.337626	0.622041	-0.00707735	0.578385	0.86855
ENSG00000141376.22	0.00471767	0.753877	0.897417	0.00434965	0.765701	0.938999
ENSG00000141378.14	0.00376029	0.87201	0.950028	-0.00715914	0.772059	0.939981
ENSG00000141380.14	-0.0437092	0.051697	0.231323	-0.043313	0.00912524	0.190531
ENSG00000141384.12	0.0333573	0.160795	0.430071	0.0162247	0.440699	0.803451
ENSG00000141385.9	0.0438349	0.0046261	0.0602154	0.0371165	0.0038649	0.131955
ENSG00000141391.14	0.0344638	0.308696	0.595142	0.0231794	0.489225	0.829068
ENSG00000141401.12	0.0827575	0.140951	0.400608	0.0728763	0.150443	0.559614
ENSG00000141404.16	-0.10627	0.00509682	0.063026	-0.106438	0.000404903	0.0493592
ENSG00000141424.13	-0.0538406	0.00800421	0.0804606	-0.0395678	0.0375813	0.333342
ENSG00000141425.18	-0.00141357	0.93558	0.977579	-0.0145887	0.182467	0.600315
ENSG00000141428.17	-0.0362585	0.116018	0.362882	-0.0402103	0.0769042	0.433885
ENSG00000141429.13	-0.0421287	0.0534446	0.235159	-0.00526659	0.739989	0.930385
ENSG00000141431.12	-0.0429226	0.076601	0.289319	-0.00941058	0.613713	0.882619
ENSG00000141433.13	0.000610763	0.991971	0.997705	0.0130754	0.797042	0.948283
ENSG00000141441.16	-0.0811165	0.0102326	0.091573	-0.00249555	0.921382	0.981785
ENSG00000141446.11	-0.0451274	0.05185	0.231789	-0.0080236	0.679361	0.90707
ENSG00000141447.18	-0.00423592	0.812993	0.92424	-0.0110765	0.398469	0.779196
ENSG00000141449.14	0.0892509	0.0892348	0.314197	0.0408499	0.501521	0.835136
ENSG00000141452.9	0.0172924	0.451043	0.710881	0.0242096	0.281068	0.694978
ENSG00000141456.14	0.0290976	0.14119	0.401107	0.010215	0.493081	0.830299
ENSG00000141458.13	-0.00599044	0.808629	0.921919	0.00266702	0.901152	0.97599
ENSG00000141469.18	0.122577	0.347253	0.629378	0.216618	0.0199796	0.258648
ENSG00000141480.18	0.0453908	0.0620267	0.256148	0.00309502	0.876468	0.969485
ENSG00000141485.16	-0.140384	0.12421	0.375475	0.0501304	0.39786	0.779128
ENSG00000141497.14	-0.0315062	0.653009	0.844093	-0.0269847	0.701496	0.916233
ENSG00000141499.16	0.0239575	0.479522	0.73209	0.0233552	0.525517	0.846343
ENSG00000141503.16	0.0162412	0.464225	0.721641	0.0128532	0.355335	0.748685
ENSG00000141504.11	0.0185482	0.450086	0.710137	-0.0279202	0.204264	0.623596
ENSG00000141505.12	0.119053	0.0068136	0.0745311	0.1009	0.0174496	0.243284
ENSG00000141506.13	-0.182263	0.0317097	0.176529	-0.0245551	0.707744	0.918168
ENSG00000141510.17	0.0107923	0.816158	0.925983	-0.0437073	0.221962	0.642324
ENSG00000141519.15	0.018908	0.683765	0.860965	-0.0296697	0.485695	0.826824
ENSG00000141522.12	-0.0118277	0.605565	0.816972	0.00453789	0.755378	0.936112
ENSG00000141524.15	-0.0110642	0.815696	0.925776	0.00109667	0.979269	0.994414
ENSG00000141526.16	0.206844	0.0108649	0.0949532	0.0245394	0.697721	0.914958
ENSG00000141527.18	-0.143431	0.153078	0.41802	0.019842	0.850816	0.962681
ENSG00000141540.11	0.0115514	0.723604	0.882327	0.00477445	0.868266	0.96764
ENSG00000141542.11	0.0104343	0.695534	0.86744	0.0313007	0.177452	0.593279
ENSG00000141543.11	0.0196208	0.521302	0.763712	-0.00481087	0.865476	0.967095
ENSG00000141551.14	0.00478734	0.822155	0.928376	-0.0106047	0.505863	0.837127
ENSG00000141552.17	-0.0143563	0.536918	0.772891	-0.0494259	0.00707423	0.170508
ENSG00000141556.21	0.0094593	0.589191	0.807402	0.015324	0.267417	0.682224
ENSG00000141560.15	0.0174613	0.509667	0.754191	0.00857464	0.778191	0.942324
ENSG00000141562.18	0.0330338	0.142551	0.403286	0.0151774	0.461517	0.814018
ENSG00000141564.15	-0.0108247	0.61906	0.825456	-0.00767411	0.603261	0.878209
ENSG00000141568.21	-0.0439408	0.0119557	0.10051	-0.0302277	0.0289492	0.299533
ENSG00000141569.12	-0.00773431	0.792883	0.915173	-0.0188526	0.528831	0.848003
ENSG00000141570.11	-0.0643244	0.106333	0.346435	-0.00546332	0.902084	0.97646
ENSG00000141576.16	-0.0345182	0.0963721	0.32789	-0.0283069	0.0830513	0.447256
ENSG00000141577.14	0.0750997	0.0473615	0.220808	0.0529699	0.0915855	0.464223
ENSG00000141580.16	0.0229338	0.101125	0.337505	-0.00642993	0.635246	0.890428
ENSG00000141582.15	0.0424739	0.0493619	0.225551	0.0267043	0.190431	0.609599
ENSG00000141622.14	0.00100916	0.978754	0.992808	0.000869108	0.970194	0.993108
ENSG00000141627.13	0.0265922	0.0919455	0.320157	-0.00739141	0.596216	0.876058
ENSG00000141639.12	-0.0681128	0.0412139	0.204227	-0.0199147	0.455999	0.812061
ENSG00000141642.9	-0.0139329	0.653496	0.844473	-0.0155591	0.62483	0.88764
ENSG00000141644.17	-0.00116416	0.942623	0.979871	-0.000506369	0.962927	0.991874
ENSG00000141646.13	0.0312018	0.181863	0.456204	0.012604	0.392182	0.775991
ENSG00000141655.17	-0.00834789	0.83141	0.93224	-0.0471137	0.194866	0.614454
ENSG00000141664.9	-0.0217985	0.286654	0.57582	0.00272223	0.859809	0.964489
ENSG00000141665.12	-0.01081	0.786277	0.912655	0.00550994	0.899779	0.975714
ENSG00000141668.10	-0.0116836	0.689703	0.863813	0.0376893	0.100592	0.480214
ENSG00000141682.11	0.119825	0.41354	0.682448	0.150636	0.333229	0.736036
ENSG00000141696.13	0.0384497	0.251041	0.539553	-0.0119472	0.724656	0.924168
ENSG00000141698.16	-0.0140181	0.471145	0.726664	0.000250869	0.988353	0.997207
ENSG00000141699.11	0.0112516	0.470891	0.726664	-0.00345847	0.796867	0.948193
ENSG00000141736.13	0.104202	0.0185003	0.129518	0.0741036	0.0545374	0.382796
ENSG00000141741.12	0.00178098	0.935167	0.977327	0.0132704	0.469298	0.81671
ENSG00000141744.3	-0.0674865	0.334536	0.619109	-0.0914698	0.203243	0.623238
ENSG00000141750.7	-0.0419888	0.276639	0.565152	-0.120064	0.000106729	0.0264354
ENSG00000141753.7	0.0893981	0.16157	0.431057	0.0526389	0.272785	0.685623
ENSG00000141756.18	0.0365862	0.489219	0.739252	0.0602465	0.0730643	0.425303
ENSG00000141759.15	-0.0190589	0.266539	0.555779	-0.0247536	0.142045	0.54982
ENSG00000141837.19	-0.0101117	0.724715	0.882583	-0.0215947	0.110574	0.499592
ENSG00000141854.9	0.0584712	0.182987	0.457998	0.0725871	0.0799954	0.440056
ENSG00000141858.11	-0.0432877	0.0804517	0.296419	-0.0391406	0.0655011	0.409187
ENSG00000141867.17	0.0225602	0.356514	0.635771	-0.0136169	0.366994	0.756327
ENSG00000141873.11	-0.0604599	0.0123148	0.102112	-0.0170743	0.418511	0.790368
ENSG00000141905.19	-0.0450364	0.12647	0.378841	-0.0519943	0.0124364	0.214224
ENSG00000141933.9	-0.00432813	0.906209	0.965081	0.000240845	0.993858	0.998208
ENSG00000141934.10	-0.0407228	0.398856	0.67143	-0.00586746	0.89314	0.973902
ENSG00000141956.13	-0.0103522	0.722434	0.881635	0.0235419	0.402978	0.782063
ENSG00000141959.17	0.0604227	0.0339258	0.183495	0.0398574	0.130873	0.53328
ENSG00000141965.4	-0.0191453	0.311813	0.598074	-0.0400786	0.0268935	0.293927
ENSG00000141968.8	-0.00456417	0.945564	0.981057	-0.0411257	0.483882	0.826114
ENSG00000141971.13	0.00605763	0.879454	0.953409	0.0276287	0.470393	0.817454
ENSG00000141985.9	0.00322528	0.905798	0.965081	-0.00315698	0.86441	0.966572
ENSG00000141994.16	0.0497332	0.262607	0.551093	-0.0528044	0.157776	0.569803
ENSG00000142002.17	-0.0427626	0.144884	0.405842	-0.0129795	0.555537	0.858318
ENSG00000142039.4	-0.0304977	0.208941	0.490002	-0.0125013	0.542009	0.853538
ENSG00000142046.15	0.0720378	0.136079	0.394061	0.0537249	0.285157	0.698338
ENSG00000142065.14	-0.071431	0.003726	0.0526955	-0.0375971	0.0563697	0.387512
ENSG00000142082.15	0.0424191	0.0398089	0.200595	0.0113969	0.539249	0.852119
ENSG00000142089.16	0.123828	0.209746	0.490932	0.0913697	0.150428	0.559614
ENSG00000142102.15	0.239725	0.00417926	0.0566479	0.204151	0.00628577	0.165347
ENSG00000142149.9	-0.0686538	0.0520074	0.232135	-0.0803138	0.0126104	0.214998
ENSG00000142156.14	0.0280396	0.504273	0.750431	-0.0034417	0.930745	0.984118
ENSG00000142166.13	-0.0219029	0.20375	0.484217	-0.0181505	0.182326	0.600293
ENSG00000142168.14	-0.000486495	0.982982	0.994395	0.00138316	0.914596	0.980377
ENSG00000142173.15	0.164773	0.141543	0.40175	0.125744	0.124812	0.522695
ENSG00000142185.16	-0.0205773	0.575592	0.799155	-0.0444833	0.0841366	0.449723
ENSG00000142186.17	0.0126281	0.464246	0.721641	0.0172716	0.167699	0.581065
ENSG00000142188.17	-0.032799	0.107964	0.348641	-0.04511	0.0049075	0.145847
ENSG00000142192.21	0.0217631	0.205796	0.486354	0.0501773	0.000657127	0.0617563
ENSG00000142197.12	0.0209313	0.433114	0.696712	0.0477105	0.0221824	0.271392
ENSG00000142207.7	0.0414132	0.0773533	0.290947	0.00364011	0.876889	0.969749
ENSG00000142208.16	0.0222618	0.231179	0.517093	0.00919973	0.51969	0.843939
ENSG00000142227.11	0.0748808	0.261116	0.549783	-0.015218	0.810949	0.951621
ENSG00000142230.11	0.0300282	0.0882375	0.312363	0.00326775	0.819807	0.953807
ENSG00000142235.9	-0.000536246	0.986502	0.9954	0.00510211	0.80914	0.951485
ENSG00000142252.10	-0.0444582	0.167053	0.438731	-0.0181812	0.564042	0.861974
ENSG00000142279.12	6.56953e-05	0.999026	0.999548	-0.0192609	0.663546	0.90101
ENSG00000142303.14	0.0436428	0.344854	0.627354	-0.0158762	0.543184	0.853817
ENSG00000142327.13	0.0258916	0.385178	0.659355	0.0434077	0.0563299	0.387512
ENSG00000142330.20	0.0140822	0.691817	0.865089	-0.025928	0.373846	0.761914
ENSG00000142347.17	-0.127163	0.0414615	0.204705	-0.096379	0.0253528	0.286984
ENSG00000142396.10	0.00547935	0.862847	0.946636	0.0250577	0.45943	0.813818
ENSG00000142408.4	-0.0161597	0.559892	0.788293	-0.00112336	0.95467	0.989732
ENSG00000142409.6	0.00937136	0.751563	0.896248	-0.00965256	0.690126	0.912147
ENSG00000142444.7	0.046404	0.0459336	0.216808	-0.0345403	0.115204	0.508468
ENSG00000142449.13	-0.0823279	0.255147	0.544111	-0.0424097	0.555556	0.858318
ENSG00000142453.11	0.0148537	0.444373	0.705643	-0.00460864	0.772976	0.939981
ENSG00000142459.8	-0.0508862	0.034968	0.185954	-0.0388499	0.0210558	0.265439
ENSG00000142494.13	-0.00830279	0.892003	0.959893	-0.0386131	0.521183	0.844668
ENSG00000142507.10	-0.0191175	0.32096	0.607504	-0.0130148	0.399561	0.779729
ENSG00000142512.15	0.0522388	0.569753	0.795229	-0.00729431	0.915221	0.980604
ENSG00000142528.16	-0.0535119	0.214382	0.496902	0.0046055	0.889844	0.973042
ENSG00000142530.10	-0.0859601	0.0476952	0.221693	-0.0630098	0.150574	0.559928
ENSG00000142534.7	0.0485845	0.035717	0.18784	0.0168608	0.358955	0.750811
ENSG00000142541.17	0.0329952	0.19752	0.475784	-0.00173916	0.918104	0.981099
ENSG00000142544.7	-0.0994174	0.0502107	0.227734	-0.0839528	0.0649904	0.407839
ENSG00000142546.13	0.0126867	0.610107	0.8199	0.0271804	0.212815	0.632592
ENSG00000142549.9	-0.0336504	0.293919	0.581931	-0.0585388	0.0388159	0.336735
ENSG00000142552.8	0.246169	3.09413e-06	0.000980683	0.153487	0.00258171	0.111358
ENSG00000142556.19	-0.00629659	0.771958	0.905748	-0.00958653	0.61826	0.885018
ENSG00000142583.17	0.270812	0.00157749	0.032188	0.0191924	0.737306	0.929458
ENSG00000142599.18	0.0414758	0.00685762	0.0747343	-0.00976183	0.38927	0.773779
ENSG00000142609.18	0.0446216	0.317906	0.60438	-0.0707486	0.0683306	0.414892
ENSG00000142611.17	0.0924563	0.0493521	0.225551	0.072695	0.0224845	0.273394
ENSG00000142621.19	0.152969	0.0689326	0.272138	0.0209029	0.820525	0.9539
ENSG00000142627.13	0.317398	0.00468927	0.0607164	0.104085	0.300401	0.711505
ENSG00000142634.13	-0.0209987	0.618634	0.825352	-0.0754008	0.00328894	0.123853
ENSG00000142655.13	0.0252247	0.246105	0.533436	0.00642233	0.733243	0.92828
ENSG00000142657.21	0.0353038	0.262515	0.551082	0.0564889	0.0214843	0.267038
ENSG00000142669.15	-0.0342805	0.216298	0.49928	0.0142935	0.550295	0.855487
ENSG00000142675.18	-0.023269	0.785797	0.912645	-0.138508	0.136659	0.54195
ENSG00000142676.14	0.0588898	0.00998444	0.0908859	0.0468981	0.00444105	0.141435
ENSG00000142686.8	0.0366543	0.120943	0.370764	0.0288122	0.0654217	0.409187
ENSG00000142687.18	0.0501903	0.000759213	0.0221102	0.0314015	0.0135412	0.219533
ENSG00000142694.6	-0.0515672	0.436032	0.698947	-0.0028562	0.96707	0.992379
ENSG00000142731.11	0.211573	0.000166138	0.00923815	0.11729	0.00478794	0.145684
ENSG00000142733.16	0.178548	0.000615867	0.0197485	0.029212	0.583701	0.870852
ENSG00000142751.15	0.0308782	0.0863709	0.308801	-0.00314194	0.860298	0.964526
ENSG00000142784.16	-0.00439243	0.819822	0.927534	-0.0257135	0.0710397	0.420992
ENSG00000142794.18	-0.00647684	0.909079	0.966618	0.069311	0.288003	0.699508
ENSG00000142798.20	-0.0370581	0.61915	0.825519	-0.00516291	0.918085	0.981099
ENSG00000142856.16	0.163328	0.0419275	0.205708	0.0864771	0.322531	0.728362
ENSG00000142864.14	-0.011766	0.445643	0.706772	-0.00735225	0.462104	0.814129
ENSG00000142867.13	-0.00782339	0.78385	0.912041	-0.00905818	0.739032	0.929573
ENSG00000142871.17	0.252064	0.0335649	0.182595	0.0644068	0.436443	0.800654
ENSG00000142875.19	0.00402353	0.864112	0.947027	0.000614892	0.954046	0.989533
ENSG00000142892.15	0.0176204	0.482398	0.73396	0.0117906	0.503396	0.836223
ENSG00000142910.16	0.0550777	0.580006	0.801597	-0.00969717	0.886203	0.972453
ENSG00000142920.17	-0.0146206	0.583671	0.804149	0.0225488	0.289335	0.700927
ENSG00000142937.12	0.0608126	0.00785246	0.0794719	0.0168887	0.286765	0.698819
ENSG00000142945.13	0.247132	0.00561829	0.0671124	0.142222	0.163923	0.575577
ENSG00000142949.17	0.00601748	0.831811	0.932432	-0.00189487	0.903545	0.976901
ENSG00000142959.5	-0.000423988	0.995432	0.998555	8.94064e-05	0.999103	0.999751
ENSG00000142961.14	0.0938008	0.00941228	0.0875867	0.0105805	0.769507	0.939764
ENSG00000143013.13	0.00164836	0.938405	0.978296	-0.00680323	0.664265	0.901472
ENSG00000143028.9	-0.0532414	0.506351	0.752053	-0.0147171	0.846784	0.960948
ENSG00000143033.18	0.0360136	0.102804	0.340741	0.0362796	0.045651	0.355864
ENSG00000143036.17	0.1133	0.10945	0.351056	0.036861	0.569894	0.864386
ENSG00000143061.17	0.0836189	0.010185	0.0913558	0.0402035	0.0996502	0.478427
ENSG00000143067.5	0.0118937	0.660515	0.848259	0.0301727	0.210256	0.629378
ENSG00000143079.15	0.0436117	0.0527411	0.233794	0.0291512	0.149694	0.559475
ENSG00000143093.15	0.0160523	0.372671	0.647458	0.0229415	0.122942	0.52043
ENSG00000143106.13	0.0127309	0.631054	0.831915	0.0159015	0.353736	0.747776
ENSG00000143110.11	0.198183	0.00105536	0.0262431	0.127805	0.0354014	0.325703
ENSG00000143119.14	0.0935525	0.1442	0.405299	-0.0242811	0.681173	0.907642
ENSG00000143126.8	-0.0218934	0.474502	0.72918	0.0113956	0.467291	0.815973
ENSG00000143127.13	0.129522	0.173677	0.447413	-0.0453303	0.534257	0.850536
ENSG00000143147.14	0.0771903	0.0354072	0.186779	-0.0124176	0.738656	0.929573
ENSG00000143149.12	-0.0301359	0.3536	0.633243	-0.0136628	0.56235	0.860763
ENSG00000143153.12	-0.0289112	0.193308	0.470937	-0.00642467	0.653385	0.897102
ENSG00000143155.13	-0.0217192	0.282131	0.570593	-0.0327465	0.0107951	0.203863
ENSG00000143156.14	-0.0295161	0.17585	0.449312	0.00380819	0.865148	0.967079
ENSG00000143157.11	-0.0169226	0.291215	0.578991	-0.0107899	0.449683	0.808208
ENSG00000143158.11	0.0326183	0.154576	0.420161	0.00451053	0.778782	0.942386
ENSG00000143162.9	0.00174341	0.954918	0.98441	0.0273721	0.255983	0.6721
ENSG00000143164.15	0.00434758	0.81383	0.924374	0.0171152	0.273778	0.686866
ENSG00000143171.13	-0.139408	0.028783	0.167	-0.0719308	0.144076	0.552508
ENSG00000143179.16	-0.085563	0.000122627	0.00767608	-0.0505869	0.00224687	0.107575
ENSG00000143183.16	-0.0320509	0.129277	0.383776	-0.046194	0.0022607	0.107575
ENSG00000143190.23	-0.00262395	0.909059	0.966618	-0.00122749	0.942536	0.987342
ENSG00000143194.13	0.139695	0.0326154	0.179453	0.0936706	0.18973	0.608549
ENSG00000143195.13	-0.0838859	0.000562664	0.018674	-0.00924329	0.577285	0.868019
ENSG00000143198.13	-0.0601534	0.00404616	0.0553966	0.0045755	0.810957	0.951621
ENSG00000143199.17	0.0733089	0.286118	0.574987	0.0285604	0.6929	0.913285
ENSG00000143207.21	-0.0301962	0.0657391	0.264752	-0.0313441	0.0417145	0.343835
ENSG00000143222.12	-0.0157218	0.398974	0.671441	-0.0136862	0.393492	0.776798
ENSG00000143224.18	0.0135908	0.574234	0.798086	0.0251958	0.305537	0.71523
ENSG00000143226.13	0.266058	0.0110006	0.0956559	0.120354	0.0873076	0.455634
ENSG00000143228.13	0.0452131	0.472738	0.727884	0.0306832	0.656169	0.897725
ENSG00000143248.13	-0.0521108	0.228502	0.514374	-0.052049	0.0959432	0.472927
ENSG00000143252.14	0.0213663	0.317159	0.603565	-0.0288057	0.177637	0.593279
ENSG00000143256.5	0.0453308	0.0311089	0.174901	0.00601078	0.755246	0.936096
ENSG00000143258.16	-0.0424362	0.137599	0.396044	-0.00420177	0.835295	0.957781
ENSG00000143294.15	0.0268095	0.138023	0.396794	0.0185324	0.288013	0.699508
ENSG00000143303.12	0.0258606	0.332455	0.61699	-0.022721	0.380378	0.766845
ENSG00000143314.12	-0.0224272	0.30104	0.586501	-0.023051	0.330105	0.733709
ENSG00000143315.7	0.0211058	0.419054	0.687043	0.0415293	0.130225	0.532708
ENSG00000143318.13	0.0727328	0.154964	0.420633	0.130881	0.0162927	0.234986
ENSG00000143319.16	0.00709786	0.768618	0.904703	0.00604566	0.767182	0.939507
ENSG00000143320.9	0.139734	0.0300509	0.17105	0.0730966	0.242114	0.661125
ENSG00000143321.19	-0.0380191	0.0225756	0.14568	-0.0537138	0.000859785	0.0718699
ENSG00000143322.20	0.0228289	0.234195	0.520717	0.0070209	0.664447	0.901525
ENSG00000143324.13	-0.0494833	0.00964528	0.0887823	-0.0204995	0.150134	0.559475
ENSG00000143333.7	0.366771	9.53878e-05	0.00674346	0.0667888	0.251933	0.669415
ENSG00000143337.18	-0.0251691	0.274664	0.564017	-0.0108383	0.499369	0.833905
ENSG00000143340.6	0.0722527	0.403508	0.674661	0.0245272	0.762034	0.938029
ENSG00000143341.12	-0.169917	0.121923	0.372468	-0.0312102	0.719243	0.922366
ENSG00000143344.15	0.00936849	0.610225	0.820001	0.00742585	0.615471	0.883593
ENSG00000143353.12	0.0187194	0.476097	0.730279	-0.00664721	0.731642	0.927616
ENSG00000143363.17	0.0016039	0.936698	0.977833	0.00562842	0.796395	0.947988
ENSG00000143367.16	0.190782	1.5612e-09	1.48447e-05	0.0912768	0.00152852	0.0921191
ENSG00000143368.10	-0.00169129	0.934139	0.976981	0.00495349	0.798264	0.948577
ENSG00000143369.15	0.0127829	0.783712	0.912041	-0.0355315	0.381182	0.767556
ENSG00000143373.18	0.0687674	0.00272276	0.0436302	0.0119975	0.528781	0.848003
ENSG00000143374.17	-0.0251741	0.307006	0.593085	-0.0151247	0.532476	0.849289
ENSG00000143375.15	0.0963576	0.0465458	0.21872	0.0764661	0.0726653	0.424337
ENSG00000143376.14	-0.0327252	0.0214034	0.141113	-0.0390824	0.000331064	0.0454883
ENSG00000143379.12	0.0279609	0.201797	0.481321	0.0268636	0.120557	0.516709
ENSG00000143384.13	0.110619	0.0115936	0.0988035	0.032564	0.137228	0.542206
ENSG00000143387.13	0.00276366	0.935498	0.977546	-0.0477138	0.210296	0.629398
ENSG00000143390.17	0.0058432	0.741649	0.891639	-0.0179028	0.27855	0.691878
ENSG00000143393.16	0.0138812	0.363214	0.640902	-0.00943788	0.428106	0.797014
ENSG00000143398.20	0.0726224	0.000255225	0.011868	0.0266567	0.160708	0.572962
ENSG00000143401.15	0.0198892	0.496586	0.744632	-0.0238922	0.147155	0.556981
ENSG00000143409.15	0.0427922	0.0835901	0.302845	0.0357667	0.177881	0.593463
ENSG00000143416.21	-0.0403791	0.516985	0.760305	-0.0267971	0.468573	0.816474
ENSG00000143418.19	-0.0175586	0.496656	0.744632	-0.0113377	0.611567	0.881674
ENSG00000143420.18	0.0115533	0.554948	0.78476	0.00366675	0.787416	0.945639
ENSG00000143429.10	0.008494	0.933942	0.97694	0.269289	0.0184077	0.248798
ENSG00000143434.15	-0.00442604	0.892165	0.959904	-0.00530813	0.82383	0.954442
ENSG00000143436.11	-0.0174511	0.369922	0.645099	-0.0436417	0.0269838	0.293974
ENSG00000143437.21	0.0161599	0.400974	0.67314	0.00946885	0.655263	0.897613
ENSG00000143442.22	-0.00373578	0.829382	0.931512	-0.024884	0.0248373	0.28545
ENSG00000143443.9	-0.0310166	0.490175	0.740102	0.00506134	0.910351	0.979217
ENSG00000143450.16	-0.0757214	0.325411	0.611981	-0.0460438	0.584022	0.870852
ENSG00000143452.16	-0.0241851	0.765505	0.902932	0.0398816	0.685238	0.90949
ENSG00000143457.11	0.0131483	0.646553	0.840602	0.036747	0.0287276	0.299513
ENSG00000143458.12	-0.0107913	0.746083	0.893749	-0.0474402	0.0636368	0.403663
ENSG00000143469.19	-0.0151178	0.502497	0.748894	-0.034862	0.0604631	0.39814
ENSG00000143473.13	-0.0132876	0.632691	0.833095	-0.0410413	0.055562	0.385842
ENSG00000143476.18	-0.0834861	0.410033	0.680033	-0.098658	0.325664	0.730894
ENSG00000143479.16	-0.0155042	0.784069	0.912041	0.0858079	0.0392182	0.337666
ENSG00000143486.16	0.0105981	0.615141	0.823328	0.0173546	0.368099	0.756908
ENSG00000143493.13	-0.0514542	0.0924109	0.320776	0.00102665	0.966216	0.992241
ENSG00000143494.15	0.296939	3.55084e-06	0.00103887	0.202752	0.00286857	0.116146
ENSG00000143498.18	-0.0215553	0.525609	0.766528	-0.0270463	0.38987	0.774345
ENSG00000143499.14	-0.103983	0.00249128	0.0416681	-0.0467401	0.0983977	0.475834
ENSG00000143502.15	-0.034781	0.146616	0.408048	0.00126904	0.953137	0.989129
ENSG00000143507.18	0.0510499	0.255106	0.544111	0.0199141	0.581317	0.869726
ENSG00000143514.17	-0.00347179	0.9469	0.981265	-0.0171955	0.485492	0.826701
ENSG00000143515.17	0.0166686	0.578277	0.800539	0.0101464	0.595594	0.876058
ENSG00000143537.13	0.0135773	0.663862	0.850373	0.0111033	0.717	0.921542
ENSG00000143543.15	0.0033808	0.903187	0.964034	-0.0318404	0.166693	0.579544
ENSG00000143545.8	0.00445459	0.943946	0.980287	-0.0767205	0.181902	0.599728
ENSG00000143546.10	0.432354	0.0965234	0.328018	-0.234999	0.264476	0.679666
ENSG00000143549.20	0.0250895	0.136231	0.394173	0.0118709	0.355061	0.748685
ENSG00000143553.10	-0.0511654	0.0190391	0.131708	-0.0361381	0.0937576	0.469455
ENSG00000143554.14	0.253124	1.19746e-06	0.000516438	0.141299	0.00443776	0.141435
ENSG00000143569.19	0.00551896	0.723412	0.88215	0.00309476	0.789654	0.946123
ENSG00000143575.14	-0.0192202	0.356684	0.635808	-0.0358888	0.0697372	0.418046
ENSG00000143578.16	0.0883043	0.130789	0.385556	0.0285379	0.67163	0.904734
ENSG00000143590.14	-0.0562259	0.111234	0.354516	-0.0487739	0.161679	0.572962
ENSG00000143603.19	-0.0239377	0.642325	0.837913	0.0302798	0.405524	0.784044
ENSG00000143612.20	-4.54394e-05	0.997724	0.999052	-0.00823001	0.545827	0.854096
ENSG00000143614.10	0.0150505	0.347587	0.629583	0.00845257	0.51651	0.842047
ENSG00000143621.17	0.00792203	0.615194	0.823328	-0.00327266	0.826085	0.954634
ENSG00000143622.11	0.0422547	0.150154	0.413118	0.0134491	0.577698	0.868123
ENSG00000143624.14	0.0159271	0.447374	0.708208	0.0173381	0.211571	0.63081
ENSG00000143630.10	0.0506221	0.167454	0.439298	0.0134521	0.70447	0.916537
ENSG00000143632.14	-0.112036	0.171458	0.444527	-0.0243294	0.79559	0.94786
ENSG00000143633.13	-0.0256246	0.422249	0.689322	0.00659882	0.822654	0.954029
ENSG00000143641.10	-0.0223958	0.303405	0.588938	-0.0162156	0.398657	0.779225
ENSG00000143643.13	-0.00687492	0.735219	0.887952	0.0184566	0.363132	0.754102
ENSG00000143653.10	0.00335892	0.870422	0.949524	-0.00741744	0.722699	0.923473
ENSG00000143669.13	-0.00204394	0.917924	0.971258	0.00264207	0.838771	0.95821
ENSG00000143674.11	0.0490793	0.0357779	0.187953	0.02269	0.336976	0.738016
ENSG00000143702.16	0.00775541	0.66471	0.850946	0.00926641	0.525742	0.84643
ENSG00000143727.16	0.0382279	0.0447206	0.213574	0.0240941	0.0632205	0.403174
ENSG00000143740.14	0.0671034	0.000109518	0.0072066	0.0209761	0.19181	0.611864
ENSG00000143742.13	0.0406019	0.133628	0.390295	-0.0124345	0.406218	0.7845
ENSG00000143748.18	-0.0135363	0.587043	0.805992	-0.0305827	0.170997	0.585199
ENSG00000143751.10	0.0257693	0.263929	0.552642	-0.0358451	0.0735003	0.425479
ENSG00000143753.13	-0.0269262	0.136284	0.394173	-0.0187511	0.189174	0.607933
ENSG00000143756.12	-0.0470969	0.0240407	0.150637	-0.0301021	0.0133658	0.218565
ENSG00000143761.16	0.0240706	0.0779355	0.291828	0.0219004	0.0549884	0.384053
ENSG00000143771.12	-0.0598723	0.00192023	0.0358713	-0.0361395	0.0321702	0.313252
ENSG00000143772.9	0.103577	0.00783169	0.0794322	0.0271462	0.301487	0.712487
ENSG00000143774.16	-0.0168185	0.497991	0.745837	-0.00191286	0.917843	0.981095
ENSG00000143776.18	-0.0301445	0.0512776	0.230371	-0.00997555	0.407457	0.785146
ENSG00000143786.8	-0.0177867	0.568812	0.794207	0.0333188	0.161375	0.572962
ENSG00000143793.13	0.00419458	0.875166	0.951248	0.0104087	0.646381	0.8957
ENSG00000143797.12	-0.0289605	0.155228	0.420884	-0.00202045	0.868479	0.96779
ENSG00000143799.13	-0.00909784	0.625881	0.829105	0.0271276	0.145409	0.555046
ENSG00000143801.17	0.00936593	0.667327	0.852415	-0.0163231	0.438926	0.802567
ENSG00000143811.19	-0.0179576	0.381459	0.656251	0.00775621	0.677207	0.906679
ENSG00000143815.15	0.0530403	0.0276343	0.163282	0.0371117	0.0790678	0.438036
ENSG00000143816.8	-0.0190633	0.799373	0.917594	-0.00381196	0.963216	0.991904
ENSG00000143819.12	-0.0456385	0.44835	0.709046	0.0297136	0.407981	0.785522
ENSG00000143842.15	0.0643327	0.115004	0.361372	0.0599031	0.0475843	0.360666
ENSG00000143845.15	-0.00082409	0.984431	0.994512	0.0360135	0.343979	0.741804
ENSG00000143847.15	0.0273304	0.337794	0.622112	-0.0566949	0.0063902	0.165562
ENSG00000143850.15	-0.00719378	0.771885	0.905748	-0.0132599	0.374596	0.762615
ENSG00000143858.12	-0.220028	0.0280525	0.164552	-0.0615896	0.329536	0.733339
ENSG00000143862.8	-0.00760795	0.648322	0.8412	0.0136449	0.365281	0.755045
ENSG00000143867.7	-0.265299	0.0328655	0.180116	-0.167661	0.150134	0.559475
ENSG00000143869.7	-0.0916727	0.106544	0.346608	-0.0960977	0.065962	0.409187
ENSG00000143870.12	-0.072968	0.0046501	0.0604449	-0.0363935	0.0664559	0.410249
ENSG00000143878.9	0.144193	0.00144126	0.0307327	0.0414849	0.13481	0.54021
ENSG00000143882.12	0.185298	0.0979907	0.331169	0.0562109	0.678718	0.907017
ENSG00000143889.16	0.04487	0.0237613	0.149516	0.0172958	0.196472	0.615943
ENSG00000143891.17	-0.0932551	0.183391	0.458284	0.00529737	0.941675	0.987233
ENSG00000143919.15	-0.0351556	0.183193	0.458043	-0.00123756	0.959646	0.991133
ENSG00000143921.8	0.0419917	0.453868	0.713301	-0.0141396	0.81001	0.951525
ENSG00000143924.19	0.0282719	0.200373	0.479323	0.0167476	0.379583	0.766053
ENSG00000143933.17	-0.0126227	0.583963	0.804172	0.0129503	0.354338	0.748217
ENSG00000143942.5	-0.110531	0.0388181	0.197792	-0.0831495	0.136862	0.54195
ENSG00000143947.13	0.0332804	0.176073	0.449567	-0.00416089	0.82052	0.9539
ENSG00000143951.16	0.0453195	0.0293564	0.168662	0.00664369	0.676991	0.906587
ENSG00000143952.20	-0.00726366	0.703222	0.87126	-0.028584	0.0405571	0.341388
ENSG00000143970.16	-0.045341	0.00931772	0.0869882	-0.00708537	0.601313	0.877544
ENSG00000143971.8	-0.00118014	0.972367	0.990868	-0.0316308	0.230262	0.649043
ENSG00000143977.14	-0.0414202	0.143124	0.403827	-0.0302379	0.235399	0.654186
ENSG00000143994.14	0.0475473	0.523582	0.765214	0.0675377	0.384291	0.769621
ENSG00000143995.20	-0.0256378	0.407458	0.677925	0.0123412	0.69981	0.915626
ENSG00000144021.2	0.00383813	0.749751	0.895499	0.00857826	0.445827	0.806837
ENSG00000144026.12	0.0275966	0.474985	0.729553	-0.0221337	0.562391	0.860763
ENSG00000144028.15	0.0274975	0.070046	0.27468	0.024684	0.0445287	0.3521
ENSG00000144029.12	-0.036987	0.101548	0.338612	-0.0155691	0.466454	0.815717
ENSG00000144034.14	0.0302642	0.274381	0.563987	0.0203647	0.433535	0.798967
ENSG00000144036.15	0.0242132	0.111165	0.354516	0.00231448	0.856466	0.964102
ENSG00000144040.12	-0.0740603	0.102882	0.340828	0.0134988	0.619312	0.885224
ENSG00000144043.12	-0.104846	0.000938646	0.024792	-0.0339296	0.151218	0.561351
ENSG00000144048.10	0.0719581	0.00362583	0.0518049	0.0101126	0.626589	0.888229
ENSG00000144057.15	-0.123496	9.29471e-05	0.006737	-0.0694015	0.00877959	0.186967
ENSG00000144061.12	0.0258954	0.457413	0.71688	0.0229558	0.547912	0.855007
ENSG00000144115.16	0.163965	0.335475	0.619953	0.420301	0.0464596	0.357362
ENSG00000144118.14	0.017991	0.452305	0.712028	-0.00100151	0.959339	0.991107
ENSG00000144119.4	-0.0206997	0.770791	0.905438	-0.011519	0.827788	0.955105
ENSG00000144120.13	0.0224238	0.433703	0.697129	0.0207934	0.459604	0.813818
ENSG00000144134.18	0.0660186	0.0345389	0.184945	0.0259225	0.374248	0.762407
ENSG00000144136.11	-0.0257351	0.297892	0.584529	-0.0194414	0.409308	0.78652
ENSG00000144152.13	-0.132238	0.0477633	0.221865	-0.0129699	0.825519	0.954442
ENSG00000144161.13	0.0272859	0.317363	0.603723	0.0217496	0.307079	0.716882
ENSG00000144182.17	-0.0613194	0.144373	0.405443	-0.115534	0.00946099	0.192427
ENSG00000144191.11	-0.0758174	0.380571	0.655198	-0.112908	0.160992	0.572962
ENSG00000144199.11	0.159388	1.19674e-06	0.000516438	0.0971319	0.00544996	0.154445
ENSG00000144214.9	-0.0711017	0.39296	0.666113	-0.0877752	0.348625	0.744593
ENSG00000144218.18	-0.0494628	0.0360654	0.18883	-0.039379	0.108347	0.49524
ENSG00000144224.17	-0.00325665	0.835364	0.933873	-0.0093441	0.324333	0.730126
ENSG00000144227.5	-0.0212542	0.595507	0.81088	0.0499425	0.0965868	0.473644
ENSG00000144228.8	-0.0145649	0.466787	0.723698	0.0177029	0.206986	0.625923
ENSG00000144229.12	0.0406417	0.351795	0.632393	0.0428193	0.356521	0.749581
ENSG00000144230.16	-0.192091	0.0139608	0.109934	-0.144825	0.0409731	0.342349
ENSG00000144231.11	-0.0170174	0.455229	0.714635	0.0165654	0.416084	0.789192
ENSG00000144233.9	-0.0451919	0.0362077	0.18927	0.00149261	0.940299	0.986911
ENSG00000144278.15	-0.00474617	0.857703	0.944566	0.0243086	0.241165	0.660115
ENSG00000144283.21	0.0187542	0.566796	0.793056	-0.000755946	0.977645	0.993694
ENSG00000144285.19	-0.00260422	0.941785	0.979594	0.0121663	0.502805	0.835825
ENSG00000144290.17	0.0876311	0.000219642	0.0107931	0.063741	5.38509e-05	0.0189645
ENSG00000144306.14	-0.0243448	0.203402	0.483573	0.0186347	0.278723	0.691878
ENSG00000144320.14	-0.0163833	0.432771	0.696513	-0.00750387	0.659191	0.899078
ENSG00000144331.20	-0.00638632	0.772103	0.905748	0.0153357	0.381143	0.767556
ENSG00000144339.12	-0.0926826	0.000907927	0.024216	0.000340187	0.984567	0.995978
ENSG00000144354.14	-0.0157701	0.816002	0.925983	0.00250468	0.973232	0.993556
ENSG00000144355.15	0.00267481	0.946573	0.981215	-0.0100633	0.710404	0.919014
ENSG00000144357.16	-0.0108038	0.557394	0.786639	0.0119153	0.329059	0.733339
ENSG00000144362.12	-0.0752196	0.030217	0.171482	-0.0178756	0.604166	0.878209
ENSG00000144366.16	0.0997366	0.00470352	0.0607164	0.0178724	0.522623	0.84486
ENSG00000144369.13	-0.0229902	0.489337	0.739253	0.00828859	0.684341	0.909114
ENSG00000144381.17	-0.0593112	0.146763	0.408131	-0.051479	0.0362973	0.32964
ENSG00000144395.18	0.0640222	0.215827	0.498772	0.0267996	0.608739	0.88028
ENSG00000144401.14	-0.0744851	0.00451853	0.059587	-0.0444034	0.0859022	0.453023
ENSG00000144406.18	-0.0107624	0.590726	0.808589	0.00976013	0.454998	0.811293
ENSG00000144407.9	0.163581	0.000424614	0.0157713	0.0701087	0.105654	0.488504
ENSG00000144410.4	0.0635083	0.282744	0.571234	-0.0146184	0.81998	0.953807
ENSG00000144426.18	-0.0366822	0.0991048	0.333523	0.0303856	0.107076	0.492522
ENSG00000144445.17	-0.0261839	0.301779	0.587283	-0.00126503	0.944686	0.987694
ENSG00000144451.19	0.028376	0.228503	0.514374	0.00070332	0.967647	0.992543
ENSG00000144452.15	-0.0790854	0.347025	0.629291	-0.107327	0.263001	0.678998
ENSG00000144455.14	0.0247874	0.228948	0.514836	-0.0210095	0.350626	0.745678
ENSG00000144460.12	0.0258663	0.331862	0.616447	0.0466665	0.0415133	0.343277
ENSG00000144468.17	-0.0218517	0.339612	0.623325	-0.0646081	0.000897596	0.0735758
ENSG00000144476.6	-0.0183543	0.753707	0.897391	0.0220212	0.652657	0.897102
ENSG00000144485.11	-0.0375517	0.526974	0.766822	-0.0492807	0.303721	0.713967
ENSG00000144504.15	0.0621308	0.138242	0.397121	0.0230771	0.461047	0.814018
ENSG00000144524.17	0.0280697	0.0898474	0.315711	0.0465252	0.00246285	0.109686
ENSG00000144535.19	-0.0170763	0.483265	0.734457	0.0080137	0.646554	0.895701
ENSG00000144550.13	0.0190012	0.581105	0.802494	-0.00349454	0.912191	0.979217
ENSG00000144554.10	0.130446	0.00282697	0.0444281	0.120076	0.0131031	0.217627
ENSG00000144559.10	0.0525269	0.107503	0.347982	0.00314816	0.923345	0.982184
ENSG00000144560.15	-0.0386493	0.0739672	0.283222	-0.0288336	0.105098	0.487477
ENSG00000144566.11	0.00993978	0.569973	0.79536	-0.00947135	0.396736	0.778715
ENSG00000144567.11	0.0305415	0.0968054	0.328624	0.0195909	0.134736	0.54021
ENSG00000144579.7	0.00518814	0.858758	0.944846	0.0226886	0.298695	0.710244
ENSG00000144580.13	0.0448685	0.00125547	0.028559	0.0535835	0.000151497	0.0313155
ENSG00000144583.5	-0.116187	0.0101404	0.0913498	0.00247172	0.9121	0.979217
ENSG00000144589.22	0.0229711	0.536206	0.772579	-0.0309351	0.267652	0.682297
ENSG00000144591.18	0.0334547	0.237832	0.524164	0.0392231	0.160258	0.572002
ENSG00000144596.13	0.00892601	0.819597	0.927478	-0.0491984	0.0829037	0.446804
ENSG00000144597.14	-0.011398	0.553078	0.78377	-0.0075809	0.633107	0.889644
ENSG00000144619.15	-0.0590521	0.0127388	0.104329	-0.0178005	0.376356	0.763964
ENSG00000144635.9	-0.0270408	0.104607	0.343721	-0.027872	0.0381039	0.334974
ENSG00000144642.21	0.00736103	0.771141	0.905565	0.0219457	0.250942	0.668463
ENSG00000144645.13	-0.0269263	0.243258	0.530447	0.012771	0.523056	0.845023
ENSG00000144647.6	0.0544719	0.0185522	0.129518	0.0356335	0.0720512	0.423816
ENSG00000144648.16	0.176914	0.00403273	0.0553005	0.122703	0.0598695	0.397395
ENSG00000144649.9	0.135633	0.0119608	0.10051	0.0695906	0.138569	0.544793
ENSG00000144655.15	0.301473	3.02885e-05	0.00357762	0.137332	0.000793912	0.0683159
ENSG00000144659.12	0.0345196	0.11281	0.35779	-0.000759553	0.971419	0.993108
ENSG00000144668.12	-0.00084973	0.978582	0.992782	0.0319583	0.341279	0.74088
ENSG00000144671.10	0.0710723	0.335486	0.619953	0.00674018	0.928963	0.98381
ENSG00000144674.16	-0.0168768	0.355445	0.634986	-0.0204252	0.109184	0.496
ENSG00000144677.15	-0.0473107	0.0583084	0.246905	-0.0135312	0.468327	0.816448
ENSG00000144711.16	-0.0380729	0.0643989	0.26185	-0.038252	0.00759847	0.17665
ENSG00000144712.12	-0.00966568	0.721213	0.88085	-0.0169415	0.47982	0.823829
ENSG00000144713.12	0.0205794	0.378312	0.652667	-0.0148698	0.373226	0.761468
ENSG00000144724.20	-0.0335563	0.131256	0.386572	0.00389183	0.784291	0.944792
ENSG00000144730.18	0.00956841	0.822044	0.928376	0.0660739	0.048341	0.363073
ENSG00000144736.14	0.00833448	0.704027	0.871589	-0.0017079	0.93652	0.985957
ENSG00000144741.17	0.172741	3.31997e-06	0.00103501	0.0251425	0.496559	0.832775
ENSG00000144744.17	-0.022041	0.17913	0.452567	-0.00676984	0.590882	0.874527
ENSG00000144746.7	0.0210289	0.390156	0.663508	0.0251304	0.111503	0.501287
ENSG00000144747.17	-0.00359785	0.840832	0.936679	-0.0145067	0.224611	0.644323
ENSG00000144749.13	0.0326205	0.499042	0.746268	0.0353179	0.244267	0.662309
ENSG00000144791.10	0.0558956	0.123715	0.374661	0.0232646	0.536428	0.851523
ENSG00000144792.9	0.00934387	0.742191	0.892064	-0.00346031	0.901738	0.976337
ENSG00000144802.11	0.138677	0.0345317	0.184945	0.0259239	0.561743	0.860752
ENSG00000144810.16	-0.126839	0.322762	0.609287	0.0188681	0.864309	0.966572
ENSG00000144815.16	-0.00336501	0.862752	0.946636	0.00584265	0.715518	0.920865
ENSG00000144821.9	-0.0634359	0.149171	0.412025	-0.0484153	0.320075	0.72586
ENSG00000144824.20	-0.0998325	0.122265	0.372704	-0.060394	0.285389	0.698338
ENSG00000144827.9	0.0171038	0.433385	0.696853	-0.0042158	0.785337	0.944981
ENSG00000144834.14	0.0439647	0.103707	0.342152	0.039178	0.0396173	0.339677
ENSG00000144840.9	-0.0466483	0.0359437	0.188399	-0.0271663	0.104868	0.486863
ENSG00000144843.11	-0.0179179	0.767817	0.904402	-0.0773722	0.235892	0.654693
ENSG00000144847.12	-0.012616	0.666318	0.851791	0.0248536	0.301857	0.712742
ENSG00000144848.10	-0.00364203	0.826924	0.930087	-0.00868413	0.560145	0.86047
ENSG00000144857.14	0.0596041	0.206687	0.48712	0.0112812	0.80098	0.949201
ENSG00000144867.11	-0.0567437	0.0074252	0.0775852	-0.031036	0.0729984	0.425293
ENSG00000144868.13	-0.020644	0.435247	0.698225	0.00973398	0.638269	0.892563
ENSG00000144893.12	0.0391608	0.0593123	0.249159	0.00400057	0.780869	0.943623
ENSG00000144895.12	0.0057453	0.851585	0.94182	-0.0106362	0.707212	0.918069
ENSG00000144908.13	0.128262	0.0296734	0.169926	0.103156	0.00566212	0.156963
ENSG00000144909.8	0.0147581	0.658587	0.847161	-0.00912861	0.752027	0.934579
ENSG00000144935.15	0.0376821	0.0614943	0.254702	0.0451215	0.00310146	0.120368
ENSG00000144959.10	0.0411281	0.0853291	0.306807	0.0265788	0.116989	0.511396
ENSG00000145012.13	-0.016522	0.550708	0.782539	-0.0206299	0.330281	0.733804
ENSG00000145014.17	0.0143719	0.748598	0.894901	0.0201508	0.655395	0.897613
ENSG00000145016.16	0.0181894	0.397839	0.670718	-0.000476434	0.972222	0.993108
ENSG00000145022.4	-0.0789051	0.00167775	0.0330973	-0.0653403	0.00838486	0.183175
ENSG00000145041.15	-0.00362049	0.8416	0.936999	0.0188257	0.192838	0.612825
ENSG00000145050.16	-0.00211555	0.960783	0.986619	0.00393367	0.903462	0.976901
ENSG00000145063.14	-0.0500931	0.363771	0.64099	-0.0919373	0.0893098	0.459001
ENSG00000145087.12	0.0238638	0.246053	0.533436	0.0163572	0.246054	0.663702
ENSG00000145088.9	0.0388879	0.210784	0.492611	0.0876399	0.00660556	0.167293
ENSG00000145147.20	0.0354356	0.182211	0.456656	0.0572267	0.00693678	0.170508
ENSG00000145191.14	0.0130245	0.504715	0.750737	0.0157967	0.368369	0.757082
ENSG00000145194.18	0.0953864	0.143887	0.404849	0.0178332	0.785459	0.944981
ENSG00000145198.14	-0.0468732	0.321236	0.607614	-0.0489421	0.204356	0.623596
ENSG00000145214.14	0.0564371	0.120647	0.370519	0.0453699	0.142477	0.550484
ENSG00000145216.16	0.0140294	0.417935	0.686214	-0.0114361	0.417742	0.790254
ENSG00000145217.14	-0.0749655	0.362981	0.640902	-0.0663322	0.411288	0.787461
ENSG00000145220.14	0.00113711	0.978844	0.992808	0.0144744	0.711907	0.919648
ENSG00000145241.11	0.0445899	0.0467649	0.219317	0.0047871	0.760069	0.937719
ENSG00000145242.13	-0.00680235	0.831542	0.93224	0.0484468	0.0455893	0.355608
ENSG00000145244.12	0.0286615	0.633204	0.833301	0.0128311	0.844992	0.960063
ENSG00000145246.13	-0.046755	0.0991257	0.333523	0.024094	0.369665	0.758296
ENSG00000145247.11	0.0238292	0.385146	0.659355	0.0099541	0.693361	0.91338
ENSG00000145248.7	-0.0603111	0.27532	0.564662	-0.00639903	0.902523	0.976535
ENSG00000145284.12	-0.0498262	0.0218228	0.142558	-0.0143149	0.26669	0.681117
ENSG00000145293.16	0.0093147	0.605221	0.816972	0.0130278	0.315131	0.722562
ENSG00000145331.14	-0.0753938	0.0325933	0.179432	-0.0198501	0.530405	0.84867
ENSG00000145332.14	-0.0302753	0.136426	0.394408	-0.0532561	0.000301217	0.0444726
ENSG00000145335.15	0.107357	0.00160362	0.0323395	0.0701376	0.000170332	0.0337418
ENSG00000145337.5	-0.00681266	0.752548	0.896748	-0.0236687	0.245219	0.662921
