## Supplementary Table 2_BP for "Surrogate variables and the risk of overfitting in neuropsychiatric gene expression analyses" (part 3 of 3)

### Sheet: CMC_HBCC (BP) (continued)
Ensembl_Gene_ID	logFC_without SVA	P.Value_without SVA	adj.P.Val_without SVA	logFC_with SVA "BE"	P.Value_with SVA "BE"	adj.P.Val_with SVA "BE"
ENSG00000145348.16	-0.023266	0.194658	0.472272	-0.00212168	0.873838	0.969346
ENSG00000145349.17	0.0549683	0.0670967	0.268006	0.0302753	0.104576	0.486346
ENSG00000145354.12	0.00117986	0.956001	0.984793	-0.0156407	0.301701	0.712607
ENSG00000145358.6	-0.0485781	0.606473	0.817617	-0.0465316	0.497064	0.832835
ENSG00000145362.18	-0.0057873	0.750746	0.895499	0.00887549	0.480934	0.824791
ENSG00000145365.11	0.165083	0.0103105	0.0918836	0.0439362	0.346059	0.742684
ENSG00000145375.8	-0.00618216	0.795173	0.916029	-0.0272782	0.259107	0.675374
ENSG00000145386.10	-0.146943	0.0473108	0.220778	0.00211384	0.971257	0.993108
ENSG00000145388.15	0.0185002	0.377429	0.651824	0.0395534	0.0270214	0.293974
ENSG00000145390.11	0.0348638	0.297262	0.584306	0.0156622	0.619615	0.885224
ENSG00000145391.13	-0.00102717	0.959307	0.985702	-0.00574121	0.760335	0.937719
ENSG00000145414.9	-0.0150254	0.467282	0.724112	-0.0180365	0.323533	0.729423
ENSG00000145416.13	0.0760055	0.00943324	0.0875937	0.0440743	0.0382894	0.33509
ENSG00000145423.5	-0.0361975	0.685087	0.861546	0.0918012	0.250125	0.668177
ENSG00000145425.10	0.0757659	0.00520489	0.0637355	0.0168412	0.343304	0.741804
ENSG00000145428.14	-0.0435447	0.0901624	0.316234	-0.00768896	0.753267	0.935394
ENSG00000145431.11	-0.0781426	0.0182952	0.12886	-0.0206627	0.441585	0.804005
ENSG00000145439.12	0.00692485	0.769971	0.905145	0.0309686	0.0931247	0.468382
ENSG00000145451.13	-0.0178167	0.644715	0.839583	-0.0327375	0.224794	0.644409
ENSG00000145476.16	0.0406862	0.340165	0.62369	0.0904013	0.0289201	0.299533
ENSG00000145491.12	0.0257982	0.67899	0.859266	0.10079	0.124088	0.521267
ENSG00000145494.11	0.011352	0.794835	0.916027	-0.00129965	0.969332	0.992864
ENSG00000145495.16	0.00884417	0.629442	0.831142	0.00441575	0.662862	0.900532
ENSG00000145506.13	-0.090995	0.117579	0.36548	-0.0734573	0.195248	0.614753
ENSG00000145526.12	0.0704239	0.00712931	0.0758691	0.0795134	1.43714e-05	0.0101223
ENSG00000145536.15	0.0239506	0.708637	0.874325	0.0552799	0.399907	0.779991
ENSG00000145545.12	-0.0632164	0.00736554	0.0773016	-0.023785	0.255865	0.671912
ENSG00000145555.15	-0.0761913	0.0758463	0.287783	0.00197101	0.931022	0.984118
ENSG00000145569.6	0.0855917	0.0511492	0.230089	0.082015	0.0140818	0.22242
ENSG00000145592.14	0.0540358	0.0208901	0.13949	0.0104254	0.535682	0.851149
ENSG00000145604.15	-0.0377426	0.156838	0.423542	0.00925985	0.72706	0.925351
ENSG00000145623.13	0.319863	0.000947396	0.0249538	-0.0344018	0.431453	0.798167
ENSG00000145632.15	0.00747015	0.761302	0.900802	0.0170173	0.447547	0.807573
ENSG00000145675.15	0.041269	0.0348055	0.185509	0.0198311	0.135381	0.540675
ENSG00000145681.10	-0.157543	0.000834416	0.0232329	-0.0355583	0.295085	0.70608
ENSG00000145685.14	-0.0242358	0.502558	0.748894	-0.0433033	0.169897	0.583094
ENSG00000145687.16	0.0218782	0.31729	0.603692	0.00657392	0.668521	0.903187
ENSG00000145692.15	0.253072	0.121812	0.372189	-0.0929752	0.602383	0.877657
ENSG00000145700.9	-0.118174	0.00671766	0.074133	-0.133135	0.00453448	0.142532
ENSG00000145703.16	-0.0961967	0.152187	0.416475	-0.0353509	0.579468	0.869133
ENSG00000145708.11	-0.128555	0.0207835	0.139097	-0.0616973	0.16833	0.581403
ENSG00000145715.14	0.0418201	0.0300324	0.170996	0.0496991	0.000500012	0.0537216
ENSG00000145721.12	0.0191843	0.72605	0.883002	0.0167773	0.693286	0.91338
ENSG00000145723.17	-0.0237216	0.325902	0.612238	-0.0158975	0.440067	0.803184
ENSG00000145725.19	-0.023687	0.29767	0.584529	-0.0156722	0.279024	0.692236
ENSG00000145730.20	0.035599	0.109562	0.351179	-0.00075291	0.966724	0.992241
ENSG00000145734.19	-0.0258562	0.133493	0.390028	0.000385746	0.976918	0.993694
ENSG00000145736.14	-0.136095	0.354915	0.634642	-0.199309	0.257893	0.674454
ENSG00000145740.19	-0.0211285	0.23982	0.526453	0.000544284	0.970565	0.993108
ENSG00000145741.15	0.00487855	0.786363	0.912655	-0.0126042	0.297883	0.709347
ENSG00000145743.15	0.0357806	0.0783882	0.292755	-0.00119958	0.927954	0.98359
ENSG00000145779.8	-0.0553636	0.525035	0.766042	-0.0508038	0.541359	0.853368
ENSG00000145780.8	0.0593445	0.0716553	0.278818	0.020266	0.257113	0.673951
ENSG00000145781.9	-0.0666341	0.00801814	0.0804606	-0.0489265	0.0329373	0.315869
ENSG00000145782.13	-0.0275257	0.173848	0.447674	-0.0172052	0.249744	0.668174
ENSG00000145794.17	-0.0312798	0.468264	0.724984	0.018495	0.457035	0.812333
ENSG00000145808.10	-0.0333617	0.339696	0.623325	0.0119234	0.736438	0.92944
ENSG00000145817.17	0.0339667	0.122472	0.372854	0.0138516	0.365114	0.755045
ENSG00000145819.17	0.00160802	0.927742	0.974088	-0.000330813	0.98037	0.994662
ENSG00000145824.12	-0.0826893	0.244695	0.532361	-0.0410173	0.393083	0.77657
ENSG00000145832.14	-0.024188	0.724287	0.882502	0.106262	0.0715584	0.422355
ENSG00000145833.16	-0.0164109	0.275975	0.565014	-0.00642955	0.590858	0.874527
ENSG00000145860.11	-0.012534	0.607388	0.818234	0.0353627	0.0896508	0.460123
ENSG00000145861.8	-0.143602	0.0061512	0.0702989	-0.0789524	0.133984	0.538684
ENSG00000145863.11	0.183387	0.0183864	0.129197	0.0468514	0.568125	0.864041
ENSG00000145864.12	0.0144486	0.577397	0.800132	-0.00218397	0.870567	0.967936
ENSG00000145868.16	0.0133463	0.400182	0.672468	0.00230859	0.875314	0.969485
ENSG00000145882.11	0.0422721	0.191923	0.469286	0.0649118	0.0103957	0.199903
ENSG00000145901.15	0.0321024	0.111759	0.355643	0.0135981	0.393064	0.77657
ENSG00000145907.15	0.0178729	0.352917	0.632959	-0.00607267	0.630991	0.888582
ENSG00000145908.12	-0.100435	0.0144707	0.11242	-0.0343907	0.416856	0.789655
ENSG00000145911.6	-0.0401499	0.242103	0.529264	-0.0771459	0.00688821	0.170508
ENSG00000145912.8	0.021352	0.32013	0.606729	0.0132232	0.460996	0.814018
ENSG00000145916.19	-0.01977	0.347801	0.629617	-0.0226867	0.201947	0.622325
ENSG00000145919.10	0.0520637	0.00747615	0.0777722	0.0165862	0.34742	0.743516
ENSG00000145920.15	-0.0128498	0.666373	0.851791	-0.0299053	0.290614	0.702017
ENSG00000145934.16	0.06448	0.0115244	0.0983217	0.0249041	0.210899	0.630114
ENSG00000145936.9	-0.24298	0.0435242	0.210129	0.018117	0.889542	0.973042
ENSG00000145945.6	-0.0120148	0.673376	0.856656	-0.0146795	0.55501	0.858318
ENSG00000145949.10	0.12456	0.00861137	0.0833821	0.0872739	0.113625	0.505731
ENSG00000145979.18	0.101407	0.00297661	0.0458349	0.091615	0.0269915	0.293974
ENSG00000145982.12	-0.00579033	0.818239	0.927101	0.0018486	0.944022	0.987658
ENSG00000145990.11	-0.0469802	0.0774003	0.291041	-0.0310334	0.141037	0.548158
ENSG00000145996.11	-0.00838038	0.717187	0.878713	-0.0225652	0.324991	0.730538
ENSG00000146001.5	-0.0214688	0.55159	0.782653	0.00186446	0.962519	0.99183
ENSG00000146005.4	0.0144896	0.771429	0.905649	0.0680983	0.0128671	0.216544
ENSG00000146006.8	0.0257204	0.335603	0.619988	0.0533669	0.0129529	0.21698
ENSG00000146007.10	-0.000272228	0.989312	0.99649	0.012072	0.464665	0.815253
ENSG00000146021.15	-0.0524288	0.03012	0.171238	0.0135715	0.446371	0.807054
ENSG00000146038.12	0.0389293	0.409346	0.679576	-0.0210987	0.648697	0.896466
ENSG00000146054.18	0.0621186	0.352946	0.632959	-0.0561042	0.431409	0.798167
ENSG00000146063.20	0.0200688	0.459485	0.718565	-0.0176481	0.434245	0.799534
ENSG00000146066.3	-0.00606091	0.796734	0.916419	0.0216963	0.223764	0.643283
ENSG00000146067.16	0.0103291	0.697545	0.868653	-0.0305459	0.0834953	0.448667
ENSG00000146070.16	-0.176025	0.00243267	0.0411219	0.0217634	0.658723	0.898901
ENSG00000146072.6	0.0197	0.325781	0.612193	0.0171792	0.367586	0.756562
ENSG00000146083.12	0.0138371	0.620942	0.826503	-0.00366739	0.846632	0.960948
ENSG00000146085.8	-0.0106565	0.618669	0.825352	-0.00996434	0.555528	0.858318
ENSG00000146090.16	-0.0437595	0.342319	0.625408	-0.00311261	0.934057	0.984919
ENSG00000146094.14	-0.0789533	0.193566	0.471133	-0.0752079	0.142625	0.550722
ENSG00000146109.5	-0.0192731	0.410389	0.680296	-0.0155648	0.521637	0.844668
ENSG00000146112.12	0.042557	0.341014	0.624481	-0.0228858	0.474236	0.819536
ENSG00000146122.17	-0.00683592	0.857915	0.944566	0.000109281	0.996838	0.999393
ENSG00000146143.18	0.029894	0.381325	0.6562	0.0697836	0.0572821	0.389546
ENSG00000146147.15	0.0208006	0.43765	0.699976	-0.03682	0.0957445	0.47256
ENSG00000146151.13	0.0427538	0.151068	0.414555	-0.00375604	0.88086	0.970359
ENSG00000146192.15	-0.0264378	0.756652	0.898374	0.000742062	0.990624	0.997988
ENSG00000146197.9	-0.0625188	0.425055	0.691368	-0.109723	0.14973	0.559475
ENSG00000146205.13	0.115699	0.143708	0.404753	-0.0680744	0.446453	0.807054
ENSG00000146215.13	-0.0802772	0.347267	0.629378	-0.0075287	0.924485	0.982677
ENSG00000146216.13	-0.0417163	0.128786	0.382735	-0.0527762	0.000527674	0.0551362
ENSG00000146221.10	-0.0622145	0.303562	0.589006	-0.0481997	0.479929	0.823869
ENSG00000146223.14	0.00729489	0.601362	0.814754	0.016083	0.214796	0.634258
ENSG00000146232.16	-0.0713861	0.0535465	0.235273	-0.000532226	0.985402	0.996299
ENSG00000146233.8	-0.104917	0.201467	0.480714	-0.086046	0.244452	0.662309
ENSG00000146242.8	-0.157374	0.00147968	0.0310928	-0.0510994	0.228046	0.647276
ENSG00000146243.14	-0.0145722	0.567901	0.793472	0.00797362	0.725079	0.924245
ENSG00000146247.14	-0.00490769	0.806636	0.921475	0.010135	0.436205	0.800484
ENSG00000146250.7	0.00827942	0.930593	0.975421	0.0774561	0.236854	0.65526
ENSG00000146263.11	0.0694982	0.0831104	0.302027	-0.049822	0.179859	0.596612
ENSG00000146267.12	0.0209967	0.382756	0.657763	0.0272302	0.0634286	0.403496
ENSG00000146278.10	0.101399	0.000270116	0.0122323	0.0261828	0.195675	0.615169
ENSG00000146281.6	0.0377501	0.220232	0.50446	0.0402805	0.147205	0.556981
ENSG00000146282.18	0.023992	0.198519	0.476612	0.0144529	0.478323	0.822298
ENSG00000146285.14	-0.0560787	0.561483	0.789173	0.143162	0.163669	0.575321
ENSG00000146350.14	-0.0156084	0.529456	0.768358	0.00934873	0.673998	0.905983
ENSG00000146352.13	0.0341313	0.274524	0.563987	0.00126949	0.939822	0.986765
ENSG00000146360.8	0.379092	0.00292941	0.0453027	0.0658073	0.525467	0.846343
ENSG00000146373.16	-0.02369	0.364286	0.64099	-0.0145675	0.492257	0.830073
ENSG00000146374.14	0.140487	0.00445581	0.0590907	0.187985	7.57768e-06	0.00758446
ENSG00000146376.11	0.104133	0.0066094	0.0734177	0.115086	0.00138942	0.0880752
ENSG00000146386.8	0.0296693	0.343611	0.626085	0.0260837	0.32	0.72586
ENSG00000146409.12	-0.0109264	0.821236	0.928118	0.0530639	0.0318253	0.312776
ENSG00000146411.5	0.0311131	0.465868	0.723041	0.0711932	0.0575416	0.390428
ENSG00000146414.16	-0.00624217	0.718005	0.878994	0.00487513	0.731056	0.927616
ENSG00000146416.18	0.0160019	0.294099	0.582059	0.0314028	0.0536514	0.380989
ENSG00000146425.11	-0.0177166	0.548777	0.781158	-0.0646863	0.0188993	0.252119
ENSG00000146426.18	0.0966968	0.00627207	0.0711304	0.0694798	0.00937217	0.192059
ENSG00000146433.8	0.022214	0.219891	0.503945	0.0338333	0.0329836	0.316003
ENSG00000146453.13	0.104509	0.151786	0.415891	0.0501435	0.510374	0.839815
ENSG00000146457.16	0.0264685	0.151721	0.415805	-0.00725413	0.581578	0.869726
ENSG00000146463.11	-0.048141	0.000700404	0.0212434	-0.0300066	0.0022616	0.107575
ENSG00000146469.13	-0.0841085	0.155315	0.420884	-0.0832538	0.0617943	0.400223
ENSG00000146476.11	-0.00933258	0.75712	0.898491	0.0436096	0.0349316	0.324141
ENSG00000146477.6	-0.0134315	0.841708	0.936999	-0.0121762	0.841323	0.959332
ENSG00000146530.14	-0.00955791	0.90208	0.963647	0.051816	0.544996	0.854096
ENSG00000146535.14	0.054727	0.0512784	0.230371	0.028289	0.183433	0.601022
ENSG00000146540.15	-0.0211121	0.46114	0.719873	-0.0241058	0.361674	0.752759
ENSG00000146555.19	0.00453394	0.910677	0.967501	0.0344872	0.331825	0.73541
ENSG00000146556.14	-0.100795	0.0687939	0.27193	-0.0331251	0.588245	0.872866
ENSG00000146574.15	-0.00336183	0.963147	0.987554	-0.116779	0.171685	0.585914
ENSG00000146576.13	0.0127637	0.599907	0.813726	0.0214021	0.312084	0.720602
ENSG00000146587.18	-0.0673563	0.0100192	0.0909044	-0.0529526	0.0189053	0.252119
ENSG00000146592.17	0.0854113	0.0260562	0.157907	0.0423417	0.155333	0.566544
ENSG00000146648.18	-0.0555198	0.394145	0.667273	0.0179908	0.620319	0.885698
ENSG00000146670.10	0.0593239	0.105818	0.345284	-0.014712	0.698981	0.915273
ENSG00000146674.15	0.116507	0.0426095	0.207717	0.0861059	0.125675	0.524532
ENSG00000146676.9	0.0133069	0.567156	0.793163	-0.0164943	0.266235	0.680784
ENSG00000146700.9	-0.227307	0.000188331	0.00989364	-0.197204	0.00426066	0.138979
ENSG00000146701.12	-0.00793924	0.708439	0.874262	0.0149693	0.377042	0.764085
ENSG00000146707.14	0.0269854	0.592907	0.809543	-0.0053296	0.927731	0.98359
ENSG00000146729.10	-0.00364696	0.904293	0.964506	-0.0211434	0.298763	0.710244
ENSG00000146731.11	0.013522	0.528796	0.768097	-0.0043753	0.753375	0.935394
ENSG00000146733.14	0.00135749	0.97052	0.989989	-0.0217699	0.522634	0.84486
ENSG00000146757.13	0.062436	0.0586524	0.247626	0.000605735	0.979161	0.994377
ENSG00000146776.14	-0.00972786	0.665415	0.851217	0.00940756	0.613672	0.882619
ENSG00000146802.12	-0.00439175	0.858876	0.944846	0.00351365	0.847316	0.961134
ENSG00000146826.17	0.0101469	0.7183	0.879032	0.0377531	0.112234	0.50304
ENSG00000146828.18	-0.0233086	0.468309	0.724995	-0.0221588	0.40679	0.784816
ENSG00000146830.10	0.0871413	0.00584413	0.0683504	0.0307107	0.122142	0.51917
ENSG00000146833.15	0.0139907	0.585858	0.805529	-0.0198961	0.366001	0.755563
ENSG00000146834.14	-0.00881284	0.689342	0.863756	-0.0221849	0.284783	0.698261
ENSG00000146842.17	0.00176344	0.951629	0.983059	-0.00857086	0.731403	0.927616
ENSG00000146856.14	0.0283572	0.379742	0.654364	-0.00650542	0.844144	0.959536
ENSG00000146858.8	-0.0704419	0.148321	0.410752	0.0181378	0.721412	0.923068
ENSG00000146859.6	0.0459891	0.442313	0.703853	0.0840407	0.160642	0.572941
ENSG00000146872.17	-0.00107426	0.938276	0.978296	-0.0192984	0.130101	0.53257
ENSG00000146909.8	-0.0427613	0.0983277	0.331895	-0.0221543	0.401762	0.781404
ENSG00000146918.19	0.030514	0.273256	0.562942	0.0605632	0.0589339	0.395465
ENSG00000146938.16	-0.0148457	0.407413	0.677925	-0.00142287	0.920773	0.981679
ENSG00000146950.13	-0.0814261	0.00488502	0.0619459	0.0113161	0.62726	0.888348
ENSG00000146963.18	0.00878721	0.653677	0.844535	-0.0126506	0.466049	0.815544
ENSG00000146966.13	-0.0235094	0.407384	0.677925	0.00753597	0.790201	0.94636
ENSG00000147003.7	-0.175287	0.182833	0.457732	-0.193869	0.208959	0.627867
ENSG00000147010.18	-0.00565985	0.78341	0.912036	-0.0086163	0.697818	0.914961
ENSG00000147027.4	-0.0488604	0.392835	0.666113	-0.00961215	0.703513	0.916335
ENSG00000147036.11	0.251888	9.21039e-07	0.000449113	0.111713	0.00233583	0.108134
ENSG00000147041.12	0.102554	0.00748551	0.0777722	0.0489752	0.114508	0.507005
ENSG00000147044.21	-0.0083219	0.620648	0.826268	0.00152624	0.912608	0.979217
ENSG00000147050.14	0.0231684	0.245718	0.533284	0.0318187	0.0916929	0.464498
ENSG00000147059.8	0.140137	0.134023	0.390756	0.099749	0.329555	0.733339
ENSG00000147065.17	0.0757737	0.00607618	0.0700308	-0.0168016	0.406283	0.7845
ENSG00000147082.17	0.0484326	0.415347	0.684228	0.0227649	0.725269	0.924426
ENSG00000147099.21	-0.039679	0.119182	0.367675	-0.010032	0.585636	0.871942
ENSG00000147100.11	0.0193103	0.478288	0.731295	0.0624691	0.00170501	0.0962143
ENSG00000147113.17	-0.0798892	0.264723	0.553642	-0.0392299	0.535297	0.851079
ENSG00000147117.7	-0.000137621	0.997025	0.998967	-0.0450067	0.265316	0.680171
ENSG00000147118.11	0.0273387	0.237134	0.523395	0.0460729	0.0505552	0.371518
ENSG00000147119.3	0.0132129	0.873473	0.950588	-0.0144659	0.789553	0.946123
ENSG00000147121.16	0.0814644	0.0248551	0.153614	0.0182464	0.611768	0.881763
ENSG00000147123.10	-0.00199143	0.937654	0.978143	0.0047038	0.820149	0.953807
ENSG00000147124.12	-0.0453002	0.00935759	0.0872748	-0.0161178	0.34732	0.743469
ENSG00000147130.14	0.0341165	0.0896842	0.315487	0.0166158	0.240589	0.659168
ENSG00000147133.15	0.0132441	0.35346	0.633111	0.0170391	0.157066	0.568939
ENSG00000147140.16	0.012113	0.359386	0.637898	-0.00348752	0.738618	0.929573
ENSG00000147144.13	0.0169337	0.627359	0.830005	-0.00554415	0.852615	0.962727
ENSG00000147145.12	-0.160515	0.0993779	0.33384	0.0627734	0.476684	0.82104
ENSG00000147155.11	-0.0283757	0.498152	0.745837	-0.0264138	0.538615	0.852119
ENSG00000147162.14	-0.0140832	0.47715	0.73092	0.00885147	0.557937	0.859688
ENSG00000147164.12	0.00074151	0.961801	0.987079	-0.00576071	0.689953	0.911992
ENSG00000147174.11	0.0690017	0.160843	0.430071	-0.00335715	0.93825	0.986062
ENSG00000147180.16	0.0752662	0.00150607	0.0314098	0.0537343	0.00170026	0.0962143
ENSG00000147202.18	-0.0258825	0.305735	0.591544	-0.0271839	0.195033	0.614596
ENSG00000147224.11	0.0428558	0.0335186	0.182434	0.037082	0.0143293	0.223728
ENSG00000147231.14	0.0514064	0.135246	0.392786	0.0122983	0.666863	0.902503
ENSG00000147234.10	0.044758	0.139115	0.398427	0.0124097	0.642185	0.893971
ENSG00000147246.10	0.0442856	0.39341	0.666562	0.0282424	0.532419	0.849289
ENSG00000147251.15	-0.0138705	0.646063	0.840425	-0.0347348	0.140117	0.547163
ENSG00000147255.19	0.0759302	0.199834	0.478795	0.0719059	0.21841	0.637724
ENSG00000147256.12	-0.0227981	0.778009	0.90892	0.0351381	0.630564	0.888577
ENSG00000147257.13	-0.0604706	0.58505	0.804999	0.0997801	0.392391	0.776125
ENSG00000147274.14	0.0233174	0.146421	0.407827	0.0104075	0.509903	0.839552
ENSG00000147316.13	-0.063391	0.000192094	0.010052	-0.0473402	0.00551682	0.155889
ENSG00000147324.11	0.0567337	0.0178459	0.127059	-0.0229955	0.268166	0.682714
ENSG00000147364.16	0.00252179	0.893814	0.960212	-0.00296475	0.861636	0.965059
ENSG00000147383.11	-0.00512463	0.832133	0.932518	0.00630978	0.813999	0.952405
ENSG00000147394.18	0.0451714	0.262226	0.550799	0.0108607	0.815637	0.952481
ENSG00000147400.8	-0.00370197	0.883276	0.955316	0.0283938	0.231791	0.651296
ENSG00000147403.16	0.0998906	9.70392e-05	0.00675598	-0.0212633	0.336778	0.738016
ENSG00000147408.14	0.0137692	0.53798	0.773783	0.0350703	0.118809	0.514434
ENSG00000147416.11	0.0398229	0.149418	0.412168	0.0420346	0.00143042	0.0903732
ENSG00000147419.18	0.00638675	0.783753	0.912041	-0.0229797	0.254356	0.67092
ENSG00000147421.18	-0.0135763	0.4563	0.715784	-0.0210595	0.159564	0.571942
ENSG00000147432.6	-0.103661	0.152277	0.416551	-0.0105281	0.887581	0.972701
ENSG00000147434.8	-0.176442	0.0401208	0.20126	-0.152272	0.056881	0.388963
ENSG00000147437.10	0.0870514	0.267479	0.556891	0.111849	0.210758	0.630114
ENSG00000147439.12	0.0392802	0.175077	0.448773	0.0277429	0.274173	0.687253
ENSG00000147454.14	0.0148852	0.623972	0.827943	-0.0539909	0.045106	0.354016
ENSG00000147457.14	-0.00736975	0.637882	0.835418	-0.00249905	0.867507	0.967491
ENSG00000147459.18	-0.00951384	0.78256	0.911827	0.0144867	0.628096	0.888389
ENSG00000147465.11	0.044296	0.219294	0.503175	-0.0170245	0.653564	0.897102
ENSG00000147471.12	-0.0493292	0.00610003	0.0701027	-0.0552735	0.000402453	0.0493592
ENSG00000147475.15	-0.0104602	0.732575	0.886784	0.00155113	0.931356	0.984118
ENSG00000147481.16	0.00172091	0.933308	0.976699	-0.00958904	0.640098	0.893215
ENSG00000147485.13	-0.0179859	0.726967	0.883538	0.000428665	0.994162	0.998291
ENSG00000147488.11	-0.0506292	0.183167	0.458043	-0.0312677	0.264133	0.679338
ENSG00000147509.14	-0.178915	0.00535981	0.0651711	-0.1154	0.001382	0.0878981
ENSG00000147526.20	0.0176654	0.278701	0.567382	0.000993806	0.943194	0.987596
ENSG00000147533.16	-0.0215981	0.424725	0.691325	-0.00180576	0.940849	0.987114
ENSG00000147535.17	0.0331823	0.237029	0.523252	-0.0277339	0.344864	0.741971
ENSG00000147536.12	0.102628	0.113151	0.358082	0.182198	0.0131765	0.217703
ENSG00000147548.17	-0.0120903	0.398021	0.670966	-0.00785452	0.398184	0.779141
ENSG00000147571.5	-0.197614	0.0276584	0.163282	-0.0485977	0.461452	0.814018
ENSG00000147576.17	0.0205335	0.699195	0.869569	0.0981642	0.0262709	0.290165
ENSG00000147586.10	-0.0315836	0.255591	0.544662	-0.0314295	0.19865	0.618082
ENSG00000147588.7	-0.0660125	0.268139	0.557446	-0.0516801	0.197554	0.616251
ENSG00000147592.9	0.0108764	0.766	0.903269	-0.0360948	0.313271	0.721442
ENSG00000147601.14	-0.000490135	0.97556	0.992011	0.00606664	0.670007	0.903786
ENSG00000147604.14	0.0587114	0.0126111	0.103731	0.0152055	0.364617	0.754835
ENSG00000147642.17	0.0392356	0.0387109	0.197416	0.0248934	0.0661183	0.409617
ENSG00000147647.13	0.00541147	0.919789	0.971356	0.0481977	0.392754	0.776323
ENSG00000147649.10	-0.0177651	0.304049	0.589648	-0.00351841	0.764629	0.938675
ENSG00000147650.11	0.00137167	0.948956	0.982004	0.0053046	0.766589	0.939346
ENSG00000147654.15	0.0231901	0.194827	0.47258	0.0180311	0.236674	0.654989
ENSG00000147655.11	0.0378036	0.408913	0.679212	0.00624237	0.870467	0.967881
ENSG00000147669.11	0.0122469	0.622631	0.827145	-0.0136205	0.416701	0.789597
ENSG00000147676.14	0.0412906	0.154627	0.420161	0.0404458	0.0418614	0.344027
ENSG00000147677.11	0.0324076	0.0549753	0.239346	0.0111253	0.359145	0.750811
ENSG00000147679.12	-0.0147563	0.479649	0.73209	-0.0127031	0.525009	0.846233
ENSG00000147684.9	-0.00256251	0.904147	0.964502	-0.0500282	0.00535982	0.152815
ENSG00000147687.19	0.014162	0.526618	0.766775	0.0168686	0.423505	0.794024
ENSG00000147724.12	-0.0658167	0.00210989	0.0379959	-0.045103	0.0127711	0.216496
ENSG00000147789.15	-0.00276614	0.892882	0.959959	-0.0224451	0.291965	0.703272
ENSG00000147799.11	0.0387594	0.19402	0.471584	-0.014432	0.497957	0.833065
ENSG00000147804.9	0.31058	0.000101569	0.00684946	0.0845243	0.282632	0.696761
ENSG00000147813.16	0.142959	0.276166	0.565152	0.149559	0.357712	0.75051
ENSG00000147852.16	-0.0704675	0.0128033	0.104613	-0.00039468	0.986923	0.996618
ENSG00000147853.17	0.00801472	0.845016	0.938484	-0.0032803	0.919199	0.981211
ENSG00000147854.17	0.0694496	0.0100031	0.0908859	0.030717	0.150032	0.559475
ENSG00000147862.17	-0.0542428	0.0413094	0.204418	-0.0160478	0.343422	0.741804
ENSG00000147872.10	0.183653	0.000347252	0.0138442	0.0662255	0.103037	0.484623
ENSG00000147874.11	0.044673	0.0356626	0.18771	0.00932944	0.5664	0.863141
ENSG00000147883.11	-0.119051	0.0357724	0.187953	-0.114261	0.0832927	0.447957
ENSG00000147889.17	-0.0368528	0.685565	0.86178	-0.111622	0.302049	0.712827
ENSG00000147894.15	-0.00715988	0.802763	0.918927	0.00551917	0.808256	0.951357
ENSG00000147905.17	-0.00364407	0.858444	0.944722	-0.0369872	0.0482472	0.362798
ENSG00000147912.13	-0.0101792	0.785911	0.912645	0.0334431	0.268352	0.682714
ENSG00000147955.17	-0.0193565	0.386135	0.659997	0.00911997	0.691542	0.912671
ENSG00000147996.16	0.255018	3.56044e-05	0.00393656	0.202674	0.00562939	0.156873
ENSG00000148019.13	-0.0411235	0.0610095	0.253655	-0.00709292	0.693433	0.91338
ENSG00000148053.16	-0.0270681	0.438013	0.700201	-0.0179787	0.314184	0.722123
ENSG00000148057.16	0.0799074	0.0211891	0.14065	0.0386052	0.26491	0.679901
ENSG00000148082.10	-0.0441019	0.0656018	0.264367	-0.0647809	0.00243522	0.109504
ENSG00000148090.11	0.0321639	0.125204	0.376742	0.0339944	0.0794366	0.439141
ENSG00000148110.15	-0.0488701	0.0625657	0.257479	-0.0187564	0.424287	0.794973
ENSG00000148120.16	-0.0271819	0.304168	0.589821	-0.0198126	0.332452	0.735857
ENSG00000148123.15	-0.126213	0.00481199	0.0614571	-0.0848069	0.0385044	0.335453
ENSG00000148143.13	-0.0385967	0.160923	0.430177	0.00796167	0.6451	0.895584
ENSG00000148153.14	-0.0290719	0.107343	0.347698	-0.0295414	0.104302	0.486323
ENSG00000148154.10	0.0200731	0.412139	0.681489	0.0062018	0.662194	0.900267
ENSG00000148158.17	0.0210074	0.318364	0.604875	0.0242075	0.107858	0.494373
ENSG00000148175.12	0.0440115	0.425733	0.691685	-0.0257008	0.506629	0.837848
ENSG00000148180.19	-0.00124584	0.964324	0.987749	-0.0190872	0.474826	0.819832
ENSG00000148187.18	-0.000726957	0.970084	0.989959	-0.0217856	0.293765	0.704924
ENSG00000148200.17	0.0361724	0.333488	0.618062	0.0164514	0.65214	0.897052
ENSG00000148204.12	0.0298536	0.539435	0.774631	0.0231095	0.564513	0.862139
ENSG00000148218.16	-0.00158017	0.94863	0.981774	-0.00406549	0.86591	0.967095
ENSG00000148219.16	0.00240425	0.91331	0.968891	0.0282407	0.115824	0.509748
ENSG00000148225.16	-0.0297947	0.40746	0.677925	0.0275745	0.456281	0.812159
ENSG00000148229.13	0.0279673	0.165863	0.437592	0.00285876	0.86783	0.967491
ENSG00000148248.14	0.00148401	0.939653	0.978741	0.0175755	0.263944	0.679217
ENSG00000148288.13	-0.029122	0.601733	0.814812	-0.0527096	0.337711	0.738526
ENSG00000148290.10	-0.0418895	0.478173	0.731217	-0.0587779	0.394342	0.776798
ENSG00000148291.10	-0.0370187	0.209635	0.490932	0.00981571	0.721249	0.923068
ENSG00000148296.7	-0.0194757	0.517613	0.76083	0.027998	0.382844	0.768745
ENSG00000148297.15	0.0401551	0.0747672	0.285282	0.0486571	0.0152674	0.229055
ENSG00000148300.12	-0.0247419	0.492514	0.741754	0.0291349	0.339574	0.73988
ENSG00000148303.17	0.0464926	0.0414641	0.204705	0.0240642	0.172976	0.588065
ENSG00000148308.17	0.0412661	0.0218576	0.142572	0.017223	0.302456	0.712964
ENSG00000148331.12	0.0253401	0.264292	0.553165	-0.0209408	0.297775	0.709347
ENSG00000148334.15	-0.0210655	0.351351	0.631953	-0.0293949	0.0563789	0.387512
ENSG00000148335.14	-0.00197773	0.941572	0.979594	0.00427188	0.859451	0.964489
ENSG00000148337.21	0.01615	0.42472	0.691325	-0.00526459	0.68628	0.909992
ENSG00000148339.12	0.0567812	0.0665321	0.266619	0.0399276	0.0650672	0.407839
ENSG00000148341.17	-0.00387052	0.860126	0.945122	0.0063845	0.692065	0.912767
ENSG00000148343.18	-0.000637078	0.978174	0.992739	-0.00922443	0.612772	0.882008
ENSG00000148344.11	-0.0544772	0.457573	0.716953	-0.0327895	0.597049	0.876121
ENSG00000148356.13	-0.000958185	0.960948	0.986736	0.0159646	0.298959	0.710308
ENSG00000148357.16	-0.00955931	0.922707	0.972269	-0.0151117	0.882799	0.971427
ENSG00000148358.19	0.00348106	0.836791	0.934718	0.011601	0.403327	0.782368
ENSG00000148362.11	-0.0183448	0.591599	0.808686	-0.0214363	0.498973	0.833389
ENSG00000148384.13	-0.0276355	0.39298	0.666113	-0.0423745	0.063122	0.403174
ENSG00000148396.18	0.012479	0.565185	0.79205	-0.0051637	0.73158	0.927616
ENSG00000148399.13	0.0327965	0.21058	0.492268	0.0218647	0.338433	0.738665
ENSG00000148400.11	-0.0467203	0.259083	0.547624	-0.0276022	0.241515	0.660603
ENSG00000148408.13	0.0359324	0.167891	0.439853	0.0281177	0.0572173	0.389546
ENSG00000148411.8	0.0247249	0.417461	0.685862	0.0176678	0.483631	0.826065
ENSG00000148429.14	-0.0774608	0.000784224	0.0225866	-0.0577265	0.00519945	0.15027
ENSG00000148444.16	-0.0292102	0.322872	0.609374	-0.000186477	0.994799	0.998527
ENSG00000148450.13	0.0343603	0.136909	0.395084	0.0442314	0.0426827	0.34627
ENSG00000148459.16	-0.00658411	0.81769	0.926864	-0.0328499	0.320992	0.727136
ENSG00000148468.17	-0.0231623	0.218639	0.502575	0.00700677	0.647698	0.896135
ENSG00000148481.14	0.00137864	0.943842	0.980287	-0.0188355	0.207263	0.626433
ENSG00000148482.12	-0.060037	0.528094	0.767564	0.0783261	0.109151	0.496
ENSG00000148484.18	-0.0556819	0.018234	0.128571	-0.0227975	0.306163	0.715807
ENSG00000148488.17	-0.118482	0.123016	0.373646	-0.00382722	0.948669	0.987836
ENSG00000148498.16	-0.0196177	0.603284	0.815989	-0.00132097	0.958182	0.991004
ENSG00000148516.21	0.0245182	0.17693	0.450124	0.00665737	0.649613	0.896547
ENSG00000148541.12	-0.0559988	0.0129195	0.104951	-0.0155572	0.431971	0.798167
ENSG00000148572.16	0.0179313	0.421125	0.688361	0.0484521	0.0248859	0.285635
ENSG00000148600.15	-0.0164228	0.793718	0.915628	0.0374177	0.596742	0.876058
ENSG00000148604.14	-0.455591	0.00327754	0.0485051	-0.227177	0.149563	0.559475
ENSG00000148606.13	0.0141388	0.427656	0.69275	-0.00251481	0.866874	0.967294
ENSG00000148634.15	0.021152	0.213419	0.49604	0.00779037	0.463649	0.814673
ENSG00000148655.15	0.0785542	0.210922	0.492826	-0.0322732	0.631077	0.888582
ENSG00000148660.20	0.00282704	0.892164	0.959904	0.00432739	0.753192	0.935394
ENSG00000148672.9	0.0147233	0.713384	0.87712	0.0131241	0.485168	0.826457
ENSG00000148680.16	-0.229592	9.25774e-05	0.006737	-0.129764	0.0214744	0.267038
ENSG00000148688.13	0.0180419	0.365791	0.642095	0.0136479	0.440685	0.803451
ENSG00000148690.12	-0.0105235	0.821376	0.928221	0.0153732	0.767727	0.939732
ENSG00000148700.14	-0.0379012	0.297977	0.584529	-0.0187074	0.303646	0.713967
ENSG00000148702.15	-0.00432577	0.951811	0.983193	-0.00289252	0.971762	0.993108
ENSG00000148704.12	0.0400222	0.369161	0.644565	-0.0134509	0.764715	0.938675
ENSG00000148719.15	-0.00829768	0.629863	0.831287	-0.00914176	0.555772	0.85844
ENSG00000148730.7	-0.00904866	0.734299	0.887633	-0.016775	0.351347	0.746211
ENSG00000148734.7	0.269549	0.00811401	0.0805345	0.0813844	0.364186	0.754835
ENSG00000148737.17	0.0507978	0.103416	0.341849	0.0171553	0.456752	0.812237
ENSG00000148798.11	0.0159414	0.559709	0.78821	0.0167431	0.335768	0.737248
ENSG00000148803.12	-0.134316	0.108797	0.350025	-0.0140205	0.878391	0.969895
ENSG00000148814.18	-0.00508644	0.825214	0.929863	-0.0129998	0.571261	0.86506
ENSG00000148824.19	-0.0350398	0.499175	0.746287	-0.0318298	0.425091	0.795666
ENSG00000148826.9	0.00468836	0.913245	0.968891	-0.0119327	0.773886	0.940206
ENSG00000148832.16	0.0274079	0.517287	0.760513	0.0562362	0.208052	0.627322
ENSG00000148834.13	-0.0241444	0.480045	0.73209	-0.00438806	0.891232	0.973496
ENSG00000148835.11	-0.118891	0.00039004	0.0150277	-0.0410021	0.126648	0.526209
ENSG00000148840.11	-0.0214243	0.423854	0.690993	-0.0542338	0.0123566	0.213981
ENSG00000148841.17	0.212623	0.00134376	0.0298531	0.0233648	0.677795	0.906957
ENSG00000148842.18	0.0117936	0.508118	0.753205	0.00475359	0.782486	0.944257
ENSG00000148843.15	-0.0149874	0.536621	0.772891	-0.0289224	0.183281	0.601022
ENSG00000148848.14	0.131572	0.0417268	0.20545	0.102313	0.116007	0.510199
ENSG00000148908.15	-0.0534247	0.469755	0.726228	0.00925403	0.843351	0.959536
ENSG00000148925.10	-0.00890425	0.608141	0.818647	-0.00968723	0.448125	0.807792
ENSG00000148926.10	0.46384	0.00421001	0.056862	-0.000439379	0.997081	0.999393
ENSG00000148935.11	-0.130179	0.0015379	0.0318934	-0.0962959	0.014213	0.22254
ENSG00000148943.12	0.0234518	0.383022	0.657792	-0.0067372	0.670107	0.903789
ENSG00000148948.8	-0.0158776	0.440179	0.702491	0.0046255	0.793186	0.946794
ENSG00000148950.11	-0.0788113	0.00519716	0.0636932	-0.0511123	0.0810709	0.442958
ENSG00000148985.19	0.0206393	0.617213	0.82455	0.0422059	0.238636	0.657602
ENSG00000149016.15	0.0610287	0.113289	0.358304	0.0254242	0.535138	0.851017
ENSG00000149050.10	-0.0299807	0.371564	0.646658	-0.0144057	0.65686	0.897948
ENSG00000149054.16	0.0324961	0.481342	0.733071	0.0792741	0.0927492	0.467881
ENSG00000149084.13	-0.0581636	0.113618	0.35888	-0.0542365	0.104256	0.486323
ENSG00000149089.13	-0.000729046	0.980899	0.993172	-0.066048	0.0552929	0.385449
ENSG00000149090.11	-0.00958441	0.869959	0.949332	0.0129262	0.738647	0.929573
ENSG00000149091.15	-0.0441683	0.130186	0.384871	-0.0307038	0.0672192	0.413424
ENSG00000149100.13	0.000107667	0.995241	0.998497	-0.00801588	0.54801	0.855007
ENSG00000149115.14	0.0257529	0.34121	0.62466	0.0356878	0.0430991	0.347148
ENSG00000149131.15	0.173982	0.000110039	0.00721075	0.0687259	0.0727007	0.424355
ENSG00000149136.9	-0.017868	0.203339	0.483483	-0.0152926	0.234823	0.6535
ENSG00000149150.9	0.0801398	0.149259	0.412106	-0.00656875	0.901211	0.97599
ENSG00000149177.13	-0.0622435	0.00567145	0.0674233	-0.0139638	0.395469	0.777568
ENSG00000149179.13	-0.016104	0.439934	0.702218	-0.0104414	0.572988	0.865263
ENSG00000149182.15	0.0459877	0.00565966	0.067395	0.0249144	0.0716936	0.422465
ENSG00000149187.18	-0.0210817	0.310441	0.596871	-0.00931557	0.516704	0.842093
ENSG00000149196.16	-0.0218216	0.362599	0.640847	-0.0125052	0.538615	0.852119
ENSG00000149201.10	-0.194851	0.00479244	0.0612486	-0.132749	0.08883	0.458517
ENSG00000149212.11	-0.0580736	0.0413498	0.204459	-0.0142096	0.416307	0.789323
ENSG00000149218.5	0.0221865	0.335327	0.619953	0.0176492	0.40359	0.782464
ENSG00000149231.14	0.0202843	0.369175	0.644565	0.0168164	0.309404	0.718858
ENSG00000149243.15	-0.0671096	0.12501	0.376386	-0.0774583	0.0606729	0.398478
ENSG00000149256.15	-0.0684656	0.0199757	0.136011	-0.0404231	0.0465095	0.357362
ENSG00000149257.14	0.1656	0.304904	0.590644	0.124358	0.169886	0.583094
ENSG00000149260.17	0.0746177	0.0114673	0.0980471	0.0388349	0.16767	0.581065
ENSG00000149262.17	-0.0228455	0.326694	0.612565	-0.00539591	0.824086	0.954442
ENSG00000149269.9	0.00434568	0.857169	0.944281	0.0253976	0.107209	0.492613
ENSG00000149273.15	0.0588122	0.0171582	0.124494	0.0352255	0.0410562	0.342567
ENSG00000149289.11	-0.0394463	0.204295	0.484909	-0.0265801	0.234404	0.653138
ENSG00000149292.16	-0.190957	0.00543559	0.0656308	-0.00830331	0.906008	0.977727
ENSG00000149294.16	8.17056e-05	0.995744	0.998558	0.0288011	0.0281027	0.297852
ENSG00000149305.7	0.0754836	0.09524	0.32628	0.00240633	0.948901	0.987969
ENSG00000149308.17	0.0310551	0.134561	0.391515	0.0286547	0.0620384	0.400334
ENSG00000149311.18	-0.0438366	0.044557	0.213006	-0.00435092	0.756987	0.936906
ENSG00000149313.11	0.0329024	0.140615	0.400071	0.0321049	0.00345447	0.12585
ENSG00000149328.14	0.306951	5.7067e-07	0.000350078	0.174195	0.0125091	0.214636
ENSG00000149346.15	-0.0614958	0.0248369	0.153601	-0.0164075	0.504074	0.836324
ENSG00000149357.10	-0.055894	0.00315433	0.0475728	-0.0500818	0.00152652	0.0921191
ENSG00000149403.12	-0.127219	0.000899584	0.0241289	-0.0182682	0.479485	0.823436
ENSG00000149418.11	0.37372	0.000120271	0.007624	0.0723762	0.449571	0.808208
ENSG00000149428.19	0.0508536	0.00758325	0.0782478	0.0209653	0.14966	0.559475
ENSG00000149451.17	0.0330375	0.734323	0.887633	0.00294568	0.964399	0.992208
ENSG00000149474.13	0.00575506	0.795531	0.916219	0.00441746	0.841691	0.959391
ENSG00000149476.15	0.0949192	0.00191384	0.0358576	0.0576275	0.032118	0.313189
ENSG00000149480.7	-0.00281442	0.894012	0.960261	-0.0219473	0.257206	0.674101
ENSG00000149483.12	-0.0419583	0.121986	0.372482	-0.0154831	0.543606	0.853817
ENSG00000149485.18	-0.0409773	0.324397	0.611033	-0.027012	0.412792	0.787938
ENSG00000149488.13	0.0456075	0.617015	0.824407	0.085922	0.40256	0.78189
ENSG00000149489.8	0.0523914	0.31709	0.603493	-0.0290525	0.511555	0.84038
ENSG00000149499.11	0.109714	0.00433224	0.0579369	0.072953	0.0175834	0.243898
ENSG00000149503.13	0.0389229	0.0877555	0.31141	0.0339543	0.0978992	0.474961
ENSG00000149527.18	-0.0228538	0.656184	0.84538	-0.0298914	0.353549	0.74772
ENSG00000149531.15	0.0658504	0.424894	0.691325	0.0279202	0.767069	0.939483
ENSG00000149532.15	0.027416	0.0466628	0.219	0.00459216	0.712972	0.920207
ENSG00000149541.10	0.00958586	0.690412	0.864071	-0.00167558	0.917469	0.980968
ENSG00000149547.15	-0.0453023	0.00429553	0.0576414	-0.0225912	0.12375	0.520931
ENSG00000149548.15	0.00506836	0.937131	0.978122	-0.0587282	0.411958	0.787748
ENSG00000149554.12	0.0692494	0.116895	0.364486	0.0302006	0.520868	0.844494
ENSG00000149557.13	-0.061993	0.000737667	0.0219319	-0.0344304	0.0521546	0.376332
ENSG00000149564.12	-0.152333	0.0334861	0.18231	-0.0525557	0.254538	0.67092
ENSG00000149571.12	0.0531031	0.141742	0.402074	0.0441838	0.102922	0.484623
ENSG00000149573.9	0.544618	0.00218191	0.0386344	0.346218	0.0244921	0.283831
ENSG00000149575.5	-0.0120738	0.669996	0.854376	-0.0231851	0.229536	0.648545
ENSG00000149577.15	0.0746948	0.0056244	0.0671433	0.0658126	0.00372998	0.12944
ENSG00000149582.16	0.0287087	0.319891	0.606458	-0.00142633	0.952029	0.988951
ENSG00000149591.16	0.0779025	0.463218	0.720856	0.0105833	0.869383	0.967881
ENSG00000149599.15	-0.0690321	0.139372	0.398726	-0.076476	0.124125	0.521308
ENSG00000149600.11	-0.0518251	0.00616953	0.070466	-0.0186489	0.346515	0.742981
ENSG00000149633.12	0.0215121	0.628386	0.830636	0.0118685	0.735489	0.929262
ENSG00000149634.4	0.126935	0.0749	0.285446	0.108246	0.151871	0.561404
ENSG00000149636.15	0.0621346	0.050712	0.229126	-0.021006	0.516226	0.842047
ENSG00000149639.15	-0.0402212	0.223352	0.508134	-0.0233478	0.220671	0.640798
ENSG00000149654.9	-0.0929971	0.0172832	0.124924	-0.093617	0.00105386	0.0787205
ENSG00000149657.20	0.0225294	0.282023	0.570436	0.0344762	0.0187228	0.251271
ENSG00000149658.18	0.0848486	0.0015352	0.0318934	0.0204526	0.228035	0.647276
ENSG00000149679.11	-0.0135818	0.694028	0.866885	-0.0128498	0.672283	0.905118
ENSG00000149716.12	0.0279356	0.443102	0.704201	0.0172796	0.486622	0.827358
ENSG00000149742.9	0.12574	0.00807521	0.0804861	0.0785067	0.123932	0.521267
ENSG00000149743.14	-0.0226346	0.482192	0.733865	0.0125042	0.665994	0.902337
ENSG00000149761.8	-0.0252785	0.492026	0.741469	-0.0647952	0.0414639	0.343277
ENSG00000149781.12	0.147032	0.0530809	0.234592	0.0373522	0.536192	0.851363
ENSG00000149782.11	0.0280381	0.565795	0.79249	0.0433262	0.234906	0.6535
ENSG00000149792.8	0.0296549	0.128659	0.382735	-0.00357138	0.863024	0.965545
ENSG00000149806.11	0.0203072	0.355949	0.635177	-0.0108901	0.435291	0.800318
ENSG00000149809.14	-0.0269614	0.420889	0.688262	0.0498835	0.0815831	0.443515
ENSG00000149823.9	0.00704448	0.735646	0.888103	-0.00616143	0.661866	0.900244
ENSG00000149923.14	-0.000460418	0.985125	0.994855	0.00771078	0.741807	0.931136
ENSG00000149925.19	-0.0707544	0.0163811	0.121025	-0.0478456	0.0911447	0.463401
ENSG00000149926.13	-0.105234	0.000708505	0.0213528	-0.0843812	0.000549775	0.05621
ENSG00000149927.18	-0.0120482	0.648151	0.8412	0.0284797	0.18359	0.601022
ENSG00000149929.15	0.0348893	0.172064	0.445432	0.0180067	0.464376	0.815048
ENSG00000149930.18	-0.0292897	0.132315	0.388274	-0.0196894	0.160222	0.57198
ENSG00000149932.17	-0.0193334	0.44474	0.705742	-0.00991007	0.606693	0.879113
ENSG00000149970.16	0.0354561	0.051988	0.232135	0.0149664	0.241809	0.660882
ENSG00000149972.11	0.00628857	0.855919	0.943708	0.0379407	0.243166	0.661766
ENSG00000150048.10	0.136314	0.318841	0.605321	0.0383453	0.770117	0.939764
ENSG00000150051.14	-0.0962016	0.00903965	0.0855259	-0.0621858	0.0605955	0.398478
ENSG00000150054.18	0.0326681	0.355808	0.635044	-0.0128221	0.705372	0.917177
ENSG00000150093.19	-0.0172014	0.427678	0.69275	-0.00218401	0.898939	0.975415
ENSG00000150175.13	0.176892	0.117188	0.364848	-0.0583368	0.612293	0.881779
ENSG00000150275.18	-0.0268634	0.448979	0.709686	0.0150522	0.630929	0.888582
ENSG00000150316.12	-0.021028	0.218226	0.502178	-0.0240749	0.143609	0.552053
ENSG00000150337.13	0.309302	0.0181067	0.128101	-0.0703908	0.455768	0.812061
ENSG00000150347.16	0.0765633	0.00258095	0.0423851	0.0502252	0.00621732	0.165132
ENSG00000150361.12	-0.0434887	0.48929	0.739253	-0.0523033	0.444908	0.80619
ENSG00000150394.14	0.0539924	0.0356447	0.187668	0.0392296	0.0397277	0.339801
ENSG00000150401.15	0.116151	9.39871e-05	0.006737	0.0453735	0.0796964	0.439776
ENSG00000150403.18	0.00284527	0.895819	0.960926	-0.0213898	0.36833	0.757082
ENSG00000150433.9	-0.0978774	0.00968401	0.0890526	-0.0391749	0.268221	0.682714
ENSG00000150455.13	-0.010215	0.801826	0.918187	0.031424	0.427011	0.796638
ENSG00000150456.10	-0.00532565	0.873484	0.950588	-0.0134929	0.70292	0.916268
ENSG00000150457.9	0.0895521	0.0605855	0.252499	0.00640009	0.8704	0.967881
ENSG00000150459.12	0.0201593	0.256659	0.545777	0.000163324	0.991507	0.99812
ENSG00000150471.16	-0.0087069	0.673356	0.856656	-0.0106058	0.563988	0.861974
ENSG00000150477.15	0.0110568	0.598789	0.812808	-0.00901287	0.650576	0.896721
ENSG00000150510.16	-0.0101572	0.702104	0.870653	0.00347892	0.883878	0.971939
ENSG00000150527.17	0.00103308	0.958982	0.985675	-0.0202431	0.251211	0.668672
ENSG00000150540.14	-0.0575706	0.0756827	0.287449	-0.00366182	0.894645	0.974387
ENSG00000150551.10	-0.333633	1.40386e-06	0.000556193	-0.0747255	0.158145	0.570283
ENSG00000150556.17	-0.116121	0.0208646	0.139419	-0.123652	0.0345469	0.322597
ENSG00000150593.18	0.0372649	0.0818564	0.299243	0.0313687	0.0600189	0.397416
ENSG00000150594.6	-0.036706	0.401611	0.673471	0.0699259	0.0447622	0.353213
ENSG00000150625.16	0.0068848	0.78474	0.912299	0.00595391	0.669453	0.903644
ENSG00000150627.15	0.00624807	0.758013	0.899052	0.0257307	0.156204	0.567858
ENSG00000150628.6	0.0187248	0.779662	0.91	0.0498423	0.505218	0.83665
ENSG00000150630.4	-0.0432475	0.550403	0.782425	-0.0343856	0.631536	0.888687
ENSG00000150636.17	0.0439544	0.16051	0.429555	0.0346607	0.313449	0.72147
ENSG00000150637.9	0.028797	0.553516	0.783867	0.0217885	0.661924	0.900244
ENSG00000150656.15	-0.127324	0.0499293	0.227089	-0.077483	0.183549	0.601022
ENSG00000150667.8	0.00520449	0.874323	0.950658	-0.0601922	0.0563435	0.387512
ENSG00000150672.17	0.00063516	0.970531	0.989989	0.00727603	0.572267	0.86506
ENSG00000150681.10	-0.168446	0.0710157	0.276913	-0.147064	0.0555473	0.385842
ENSG00000150687.12	0.106159	0.0131483	0.10599	0.0258347	0.510613	0.839954
ENSG00000150712.11	-0.00544518	0.782351	0.911696	0.00607423	0.737306	0.929458
ENSG00000150722.10	-0.0721467	0.342842	0.625584	-0.0105472	0.894516	0.974387
ENSG00000150753.12	-0.0268738	0.236355	0.522835	-0.00412712	0.797679	0.948565
ENSG00000150756.14	-0.107938	0.000791731	0.0226411	-0.031654	0.158967	0.571468
ENSG00000150760.12	-0.0222537	0.40745	0.677925	-0.00144377	0.951574	0.988874
ENSG00000150764.13	0.00801982	0.715714	0.878226	0.0371174	0.0253984	0.287159
ENSG00000150768.15	-0.0250964	0.219913	0.503945	-0.0188076	0.191849	0.611864
ENSG00000150773.10	-0.0589138	0.276993	0.565373	0.00988315	0.862303	0.965244
ENSG00000150776.18	0.012055	0.506832	0.752296	-0.00345987	0.819309	0.953653
ENSG00000150779.11	-0.0508087	0.0155194	0.117163	-0.0471318	0.0289701	0.299578
ENSG00000150782.12	-0.0440056	0.675684	0.858083	0.0837128	0.295032	0.70608
ENSG00000150783.9	-0.0746451	0.38971	0.663138	-0.0319579	0.735656	0.929319
ENSG00000150787.8	0.00250142	0.930694	0.975421	-0.00154674	0.950509	0.988682
ENSG00000150867.14	0.0462074	0.113166	0.358082	0.0195362	0.422573	0.793474
ENSG00000150873.11	-0.00520477	0.923632	0.972584	0.00362743	0.952955	0.989123
ENSG00000150893.11	-0.234498	0.0389575	0.197931	-0.142261	0.222055	0.642324
ENSG00000150907.8	0.0621684	0.149917	0.412944	0.00406991	0.873626	0.969346
ENSG00000150938.10	-0.0049237	0.820904	0.928048	0.0234171	0.254704	0.671015
ENSG00000150961.15	0.0636551	0.0385455	0.196942	0.0662506	0.00418637	0.138404
ENSG00000150967.18	0.0324733	0.271314	0.561006	0.0311689	0.109897	0.49819
ENSG00000150977.10	-0.04234	0.192579	0.469927	-0.0336944	0.260046	0.675865
ENSG00000150990.8	0.00876125	0.742751	0.892263	-0.000680344	0.977266	0.993694
ENSG00000150991.15	0.0346442	0.426239	0.691987	0.0144663	0.725701	0.924787
ENSG00000150995.19	0.0340069	0.117381	0.365102	0.000286933	0.987621	0.996954
ENSG00000151006.7	0.151174	0.0854844	0.307191	-0.00432044	0.953091	0.989129
ENSG00000151012.13	-0.0912444	0.209433	0.490733	0.0108584	0.79662	0.948137
ENSG00000151014.6	-0.00725117	0.841541	0.936999	-0.0136919	0.66131	0.899992
ENSG00000151023.17	-0.183914	0.000252656	0.0118369	0.00359197	0.922826	0.982003
ENSG00000151025.11	-0.0135941	0.560738	0.788955	0.00949256	0.523673	0.845174
ENSG00000151065.14	-0.0112053	0.632038	0.832777	-0.00957936	0.656028	0.897725
ENSG00000151067.21	0.0343583	0.143941	0.404879	0.0060853	0.627312	0.888348
ENSG00000151090.18	-0.0209627	0.289706	0.577991	-0.0277455	0.0497745	0.367845
ENSG00000151092.17	0.0128041	0.557214	0.786565	-0.00771755	0.703511	0.916335
ENSG00000151093.8	-0.0688914	0.0293345	0.168638	-0.0807555	0.0140817	0.22242
ENSG00000151116.17	-0.00782308	0.795924	0.916353	-0.00780328	0.776111	0.941104
ENSG00000151117.9	-0.0184685	0.623447	0.827659	0.00740871	0.819583	0.953689
ENSG00000151131.11	-0.000258352	0.991721	0.997627	-0.00927994	0.677187	0.906679
ENSG00000151135.10	0.0207996	0.371724	0.646759	0.0223088	0.191885	0.611864
ENSG00000151136.15	0.0482565	0.088889	0.313618	-0.0204717	0.371684	0.760198
ENSG00000151148.14	-0.00773209	0.706276	0.872801	0.0202577	0.144472	0.553135
ENSG00000151150.22	-0.0208593	0.257936	0.546658	0.000856699	0.943782	0.987658
ENSG00000151151.6	-0.0461043	0.104956	0.344306	-0.0127858	0.555573	0.858318
ENSG00000151164.18	-0.0550258	0.471117	0.726664	0.00956106	0.912992	0.979217
ENSG00000151176.8	-0.0367892	0.192656	0.47001	0.0105932	0.549099	0.855168
ENSG00000151208.17	0.0296212	0.356808	0.635808	0.00500567	0.790759	0.946411
ENSG00000151229.13	0.00107114	0.968123	0.989455	0.016618	0.316926	0.723951
ENSG00000151233.11	0.00155147	0.95951	0.985776	-0.0183071	0.521405	0.844668
ENSG00000151239.13	-0.0355684	0.151897	0.415912	-0.0280991	0.0540449	0.381787
ENSG00000151240.17	0.0275338	0.0931855	0.322495	0.0199421	0.169662	0.582926
ENSG00000151247.12	-0.00338431	0.869632	0.949084	-0.0328955	0.0200939	0.258877
ENSG00000151276.23	-0.0162275	0.356063	0.635262	0.0146936	0.17888	0.595025
ENSG00000151287.17	0.0885553	0.0342954	0.184425	0.0619908	0.159716	0.571942
ENSG00000151292.17	-0.0260274	0.143584	0.404584	-0.0303683	0.011036	0.206272
ENSG00000151304.5	-0.0247867	0.178564	0.452126	-0.0239314	0.132905	0.537082
ENSG00000151320.11	0.00304922	0.881969	0.954767	0.0175557	0.211979	0.631295
ENSG00000151322.18	-0.00908382	0.752216	0.896746	0.0123558	0.434547	0.7997
ENSG00000151327.12	0.0465668	0.0345023	0.184945	0.0198808	0.329315	0.733339
ENSG00000151332.19	-0.0233851	0.280613	0.569339	-0.00824719	0.643124	0.894707
ENSG00000151338.18	-0.0189261	0.492102	0.741469	-0.010468	0.624842	0.88764
ENSG00000151348.13	-0.0419167	0.0371298	0.192449	-0.00623481	0.78174	0.943956
ENSG00000151353.15	0.0223779	0.440311	0.702585	-0.0221426	0.392889	0.776379
ENSG00000151366.13	0.00809702	0.717293	0.878713	0.00258463	0.875972	0.969485
ENSG00000151376.16	0.0339448	0.0796762	0.295154	0.0460249	0.0181992	0.247466
ENSG00000151388.11	-0.0236383	0.811243	0.923267	0.222026	0.0281604	0.29808
ENSG00000151413.17	0.0420184	0.132136	0.387963	0.0568553	0.0567949	0.388653
ENSG00000151414.15	0.0125027	0.684107	0.861163	0.0177662	0.446164	0.806837
ENSG00000151422.13	0.000533079	0.977779	0.992664	0.00195868	0.890238	0.973057
ENSG00000151445.16	0.0227121	0.267528	0.556932	0.035026	0.0540919	0.381836
ENSG00000151458.12	-0.0518608	0.060861	0.253425	-0.0433299	0.0159706	0.233876
ENSG00000151461.20	0.00465118	0.814405	0.92474	0.0122849	0.459246	0.813818
ENSG00000151465.14	-0.0140836	0.402814	0.674382	0.00416889	0.783786	0.94477
ENSG00000151466.12	-0.0183049	0.415992	0.68475	-0.0339707	0.0780669	0.43732
ENSG00000151468.11	0.0382492	0.217081	0.500535	-0.0416931	0.169648	0.582926
ENSG00000151470.13	-0.019539	0.587099	0.80601	-0.0629507	0.075193	0.428882
ENSG00000151474.23	-0.0262455	0.22805	0.513902	-0.0255038	0.142765	0.551037
ENSG00000151490.14	-0.0299196	0.236132	0.522784	0.0321189	0.118131	0.513014
ENSG00000151491.14	-0.0526837	0.0761515	0.288538	-0.041972	0.0681885	0.414635
ENSG00000151498.11	0.0165381	0.377737	0.652131	0.0405051	0.0238711	0.280047
ENSG00000151500.15	0.0325253	0.123647	0.374661	0.0431465	0.016732	0.238608
ENSG00000151502.11	-0.0146489	0.330849	0.615663	-0.0107642	0.328872	0.733339
ENSG00000151503.12	-0.0102159	0.611134	0.820498	0.015127	0.466414	0.815717
ENSG00000151532.13	-0.0399791	0.0347958	0.185509	-0.0279983	0.0884046	0.457128
ENSG00000151552.12	0.010211	0.730407	0.885299	0.00260543	0.927502	0.98359
ENSG00000151553.15	-0.00516002	0.794433	0.915806	0.0057063	0.646146	0.8957
ENSG00000151572.18	-0.0470754	0.0529868	0.234459	0.00725947	0.767952	0.939749
ENSG00000151575.14	0.0397354	0.273506	0.563332	-0.00139184	0.968477	0.99266
ENSG00000151576.10	-0.0152214	0.618859	0.825352	0.0187956	0.521635	0.844668
ENSG00000151611.15	-0.0106525	0.716527	0.878469	0.0207082	0.441937	0.804052
ENSG00000151612.16	-0.00333728	0.832329	0.932563	-0.00911828	0.49008	0.829269
ENSG00000151617.17	0.152252	0.00207145	0.0375526	0.105486	0.0312748	0.309767
ENSG00000151623.15	0.0261218	0.288111	0.576718	-0.00370329	0.824234	0.954442
ENSG00000151632.17	-0.0199466	0.8077	0.921691	0.0681753	0.436584	0.800654
ENSG00000151640.13	-0.00887302	0.726757	0.883408	0.026838	0.236273	0.654989
ENSG00000151651.16	0.152977	0.0646436	0.262444	0.123478	0.073834	0.42626
ENSG00000151655.19	0.00772354	0.963597	0.987615	0.0195002	0.886323	0.972453
ENSG00000151657.12	-0.0544587	0.00399071	0.0550482	-0.0266016	0.187194	0.605351
ENSG00000151665.12	-0.0309273	0.276625	0.565152	-0.00776873	0.787825	0.945639
ENSG00000151687.14	-0.0149727	0.596436	0.811599	-0.0358617	0.18929	0.60796
ENSG00000151689.13	-0.0283979	0.135608	0.393299	0.00179891	0.931159	0.984118
ENSG00000151690.15	-0.0116018	0.620996	0.826503	0.0150905	0.349757	0.745244
ENSG00000151692.15	0.024523	0.231453	0.51732	0.00291095	0.872056	0.968685
ENSG00000151693.11	-0.0695248	0.00328015	0.0485059	-0.0345512	0.052142	0.376332
ENSG00000151694.13	0.0196886	0.347732	0.629583	0.0101699	0.630035	0.888524
ENSG00000151702.17	-0.170157	0.0288526	0.167153	-0.0191937	0.655918	0.897704
ENSG00000151718.16	0.0176018	0.366123	0.642303	0.0201691	0.277021	0.690466
ENSG00000151725.12	0.0455737	0.635624	0.834515	-0.150748	0.146817	0.556459
ENSG00000151726.14	0.0380841	0.118158	0.366371	0.0403695	0.0656281	0.409187
ENSG00000151729.11	0.0199742	0.29316	0.580914	0.0223914	0.137649	0.542952
ENSG00000151743.11	0.0124753	0.558455	0.787599	0.0115436	0.45759	0.812738
ENSG00000151746.14	-0.046781	0.0083885	0.0818912	-0.0200308	0.109281	0.49611
ENSG00000151748.14	0.0235773	0.296623	0.583865	0.00839008	0.679868	0.90734
ENSG00000151773.13	0.0897933	0.1797	0.452931	-0.00504079	0.939628	0.986765
ENSG00000151778.11	0.0227088	0.302444	0.587976	-0.0110561	0.527783	0.847315
ENSG00000151779.13	-0.00948269	0.527786	0.767464	-0.00226184	0.85484	0.963748
ENSG00000151789.12	-0.0864894	0.000390371	0.0150277	-0.0558279	0.00319841	0.122071
ENSG00000151790.9	0.268084	0.00489587	0.0619459	0.24008	0.0280715	0.297852
ENSG00000151806.14	-0.0367686	0.0894854	0.314906	-0.00366819	0.841314	0.959332
ENSG00000151812.14	0.0737859	0.225972	0.511375	0.11961	0.0879439	0.456123
ENSG00000151834.15	-0.0170426	0.635531	0.834515	-0.0436225	0.0247193	0.28542
ENSG00000151835.16	-0.0359086	0.169759	0.442434	-0.00956415	0.592118	0.874637
ENSG00000151838.12	0.14709	0.00171903	0.0335037	0.0982145	0.0458875	0.356035
ENSG00000151849.15	0.140415	0.00232046	0.0399711	0.0648508	0.184387	0.601559
ENSG00000151876.13	0.0901499	0.00973604	0.0893583	0.0566829	0.0444662	0.351948
ENSG00000151881.14	0.0258195	0.392008	0.665429	-0.0153199	0.55431	0.858294
ENSG00000151882.11	0.108338	0.0347792	0.185509	0.0584919	0.279049	0.692236
ENSG00000151883.18	-0.0482524	0.0361923	0.189241	-0.0355292	0.0315244	0.311429
ENSG00000151892.14	0.0824242	0.149225	0.412106	0.00596071	0.911934	0.979217
ENSG00000151893.15	-0.0224572	0.18391	0.458608	-0.00540477	0.659726	0.899283
ENSG00000151914.20	-0.0167101	0.471921	0.727268	-0.0152681	0.303105	0.71365
ENSG00000151917.18	-0.000969354	0.976928	0.992322	-0.0140301	0.587649	0.872639
ENSG00000151923.17	-4.40107e-05	0.997556	0.999052	0.000994037	0.920448	0.981679
ENSG00000151929.9	0.242469	0.0355317	0.187228	0.146125	0.00512296	0.149422
ENSG00000151948.12	0.0129349	0.605558	0.816972	-0.00931138	0.688912	0.911608
ENSG00000151952.16	0.0330053	0.105212	0.344792	0.0314719	0.0458611	0.355975
ENSG00000151967.18	0.0462719	0.0694604	0.273274	0.0165054	0.551269	0.856057
ENSG00000152034.10	0.00331082	0.938334	0.978296	-0.0185199	0.615546	0.883593
ENSG00000152049.6	0.147872	0.162856	0.432595	0.16948	0.119638	0.51593
ENSG00000152056.17	-0.10441	0.0195002	0.134166	-0.065255	0.189155	0.607933
ENSG00000152061.23	0.0157232	0.428723	0.69392	0.0229849	0.0599592	0.397416
ENSG00000152076.18	-0.113087	0.055289	0.239888	-0.107124	0.0941739	0.46979
ENSG00000152078.10	0.0504322	0.170593	0.443193	0.0293822	0.126929	0.526536
ENSG00000152082.14	0.00763024	0.787937	0.913059	-0.0128416	0.537622	0.852037
ENSG00000152092.16	-0.00187474	0.91781	0.971258	0.007308	0.573619	0.865481
ENSG00000152102.18	0.0420473	0.0213911	0.141101	0.0115489	0.337123	0.738064
ENSG00000152104.12	0.045337	0.188681	0.465268	-0.0310855	0.39096	0.774927
ENSG00000152117.17	0.0809192	0.202298	0.482045	0.122752	0.039977	0.339982
ENSG00000152127.9	-0.0282604	0.129323	0.38385	-0.0147329	0.29765	0.709347
ENSG00000152128.13	0.0301643	0.334512	0.619109	0.000932952	0.976842	0.993694
ENSG00000152133.14	0.00928598	0.624894	0.82853	0.00274924	0.845161	0.960063
ENSG00000152137.6	0.0869458	0.0240151	0.150576	0.00173766	0.949843	0.988516
ENSG00000152147.11	0.000995827	0.965689	0.988238	0.0253544	0.272321	0.685472
ENSG00000152154.11	-0.0348337	0.183329	0.458249	-0.0179497	0.402082	0.781506
ENSG00000152193.8	0.00455314	0.842808	0.937568	-0.00410197	0.816188	0.952528
ENSG00000152207.7	0.010528	0.92734	0.973915	-0.0344724	0.697378	0.914958
ENSG00000152208.13	-0.0431757	0.260873	0.549454	0.0313846	0.35444	0.748268
ENSG00000152214.14	-0.0541159	0.16837	0.440366	0.00418995	0.901778	0.976337
ENSG00000152217.18	-0.0457295	0.0492496	0.225464	-0.0186058	0.265067	0.679901
ENSG00000152219.5	-0.0100642	0.646924	0.840913	-0.000628481	0.962299	0.991754
ENSG00000152223.14	-0.014502	0.454312	0.713725	0.01587	0.24811	0.665675
ENSG00000152229.18	0.261661	0.00866783	0.0836731	-0.0431882	0.583329	0.870785
ENSG00000152234.16	0.0229791	0.200755	0.479798	0.0189523	0.112837	0.504306
ENSG00000152240.13	0.000328968	0.993547	0.997941	0.0452892	0.33556	0.737216
ENSG00000152242.11	-0.0274659	0.105682	0.34526	-0.0165793	0.155988	0.567412
ENSG00000152253.9	0.095588	0.268854	0.558224	0.078142	0.428418	0.797014
ENSG00000152256.13	0.126233	0.000589149	0.0193503	-0.00794471	0.790791	0.946411
ENSG00000152270.9	0.0264443	0.38521	0.659355	0.0043342	0.865997	0.967095
ENSG00000152284.5	0.0170481	0.739884	0.890643	0.0768381	0.119935	0.51602
ENSG00000152291.14	0.0194968	0.265482	0.554433	0.0161613	0.222471	0.64246
ENSG00000152315.5	0.148604	0.0166867	0.122097	0.155506	0.0204617	0.261505
ENSG00000152332.16	-0.0327491	0.223553	0.508466	-0.0140891	0.332795	0.735945
ENSG00000152348.16	-0.0203828	0.582141	0.802739	-0.0236018	0.59457	0.87576
ENSG00000152359.14	0.0226008	0.437836	0.700103	-0.0164653	0.571232	0.86506
ENSG00000152377.14	-0.0133212	0.599419	0.813473	0.0220164	0.252705	0.669876
ENSG00000152380.10	-0.000566103	0.984785	0.994724	0.0307902	0.377677	0.764741
ENSG00000152382.6	0.055759	0.0117919	0.0997584	0.0352915	0.0618804	0.400223
ENSG00000152402.10	-0.0209447	0.470808	0.726664	-0.0183932	0.297209	0.709051
ENSG00000152404.15	0.0112638	0.642316	0.837913	-0.00389837	0.852325	0.962727
ENSG00000152409.9	0.0529171	0.0186566	0.129961	0.00798754	0.533581	0.849984
ENSG00000152413.14	-0.141487	1.51776e-05	0.00236697	-0.0566703	0.0337823	0.318828
ENSG00000152422.15	-0.049593	0.0868506	0.309778	-0.0144283	0.600465	0.877409
ENSG00000152433.14	-0.161264	0.000198496	0.0101747	-0.0739819	0.0670453	0.412755
ENSG00000152439.12	-0.0108115	0.715963	0.878247	-0.0117428	0.7348	0.928907
ENSG00000152443.13	-0.0246464	0.211029	0.492954	-0.0129375	0.516072	0.842047
ENSG00000152454.4	0.0730325	0.00493761	0.0621845	0.0237826	0.399625	0.779773
ENSG00000152455.15	-0.00983825	0.692817	0.865941	-0.0543694	0.0155832	0.230799
ENSG00000152457.18	-0.077428	0.00654007	0.073019	-0.0382739	0.173031	0.588065
ENSG00000152464.15	-0.058051	0.0557037	0.240807	-0.0344545	0.272276	0.685472
ENSG00000152465.18	0.0475764	0.016498	0.121465	0.00432094	0.800495	0.948908
ENSG00000152467.9	-0.0101595	0.858965	0.944846	0.0158747	0.742359	0.931136
ENSG00000152475.7	-0.086934	0.248769	0.536985	-0.16164	0.0423238	0.345143
ENSG00000152484.14	-0.0484894	0.0165429	0.121484	-0.0116945	0.380599	0.766966
ENSG00000152492.15	-0.0557802	0.0337268	0.183043	-0.0577429	0.00194151	0.102839
ENSG00000152495.11	-0.019249	0.590763	0.808589	0.0177982	0.401507	0.781361
ENSG00000152503.9	-0.0401291	0.144237	0.405344	0.0337514	0.10158	0.48244
ENSG00000152518.8	0.077552	0.142119	0.402716	0.0140231	0.764289	0.938567
ENSG00000152520.14	-0.0148919	0.368614	0.644177	-0.0063258	0.653807	0.897102
ENSG00000152527.14	0.0364715	0.487505	0.738029	0.0928479	0.120551	0.516709
ENSG00000152556.17	0.0262263	0.119704	0.36847	0.0328419	0.0131156	0.217643
ENSG00000152558.15	-0.105458	0.0106056	0.0936336	-0.0809415	0.0027415	0.114781
ENSG00000152578.13	-0.0196201	0.465255	0.722437	0.00512451	0.728636	0.926048
ENSG00000152580.8	0.070307	0.298474	0.584742	0.0633719	0.320085	0.72586
ENSG00000152582.14	0.0269253	0.353192	0.632959	0.00634891	0.816131	0.952528
ENSG00000152583.12	-0.0159112	0.647813	0.8412	0.00841529	0.744642	0.932065
ENSG00000152595.16	0.179509	0.0587764	0.247789	0.0842305	0.402751	0.781931
ENSG00000152601.17	0.014853	0.447444	0.708255	0.00188533	0.885496	0.972256
ENSG00000152620.13	0.0190435	0.526696	0.766819	0.00677746	0.691454	0.912671
ENSG00000152642.10	0.0423942	0.106751	0.346743	0.0357897	0.0756948	0.42986
ENSG00000152661.8	-0.0547559	0.551376	0.782646	0.0450405	0.16714	0.580322
ENSG00000152669.9	0.3129	3.60892e-05	0.0039671	0.1735	0.0169348	0.239754
ENSG00000152670.18	0.148507	0.0845262	0.30519	0.0928498	0.346836	0.743019
ENSG00000152683.14	-0.0503913	0.0080545	0.0804747	-0.0258059	0.143298	0.551677
ENSG00000152684.11	0.00121269	0.950914	0.982843	0.0140898	0.461152	0.814018
ENSG00000152689.18	-0.0153323	0.709576	0.8747	0.0623839	0.0955619	0.47205
ENSG00000152700.14	-0.0139296	0.508115	0.753205	0.00469879	0.768523	0.939764
ENSG00000152749.8	-0.0375674	0.132938	0.389294	0.00872398	0.606848	0.879204
ENSG00000152760.10	0.00839603	0.833248	0.932723	0.00420008	0.914094	0.97995
ENSG00000152763.17	0.0105967	0.731018	0.885771	-0.047945	0.0731729	0.425479
ENSG00000152767.16	0.0126854	0.602294	0.815251	-0.00171849	0.931671	0.984118
ENSG00000152778.9	0.019266	0.47459	0.729198	0.0273216	0.284207	0.69775
ENSG00000152779.14	-0.00130739	0.993775	0.997941	0.0382078	0.771815	0.939981
ENSG00000152782.16	-0.0368454	0.103473	0.341932	-0.0108712	0.522324	0.844808
ENSG00000152784.15	-0.024231	0.325822	0.612209	-0.00362289	0.891053	0.973412
ENSG00000152785.7	-0.140244	0.0145695	0.112767	-0.0310081	0.620779	0.885781
ENSG00000152795.17	0.0235223	0.276861	0.565331	0.0112278	0.498443	0.833235
ENSG00000152804.11	-0.216809	0.0211958	0.14065	-0.0255574	0.707949	0.918208
ENSG00000152818.18	-0.0762264	0.000659794	0.0205357	-0.0646953	0.00021769	0.0386898
ENSG00000152822.14	0.0454223	0.0618935	0.255764	0.0333761	0.139305	0.545655
ENSG00000152894.14	0.00519914	0.833954	0.9329	0.0379936	0.0633883	0.403496
ENSG00000152904.11	-0.0318303	0.148773	0.411411	-0.0499944	0.029895	0.304797
ENSG00000152910.19	-0.0109449	0.752172	0.896746	-0.0459617	0.176746	0.592591
ENSG00000152926.14	-0.0517428	0.321972	0.608466	-0.0819647	0.118624	0.514286
ENSG00000152931.7	-0.0348262	0.33895	0.622723	0.00780068	0.821122	0.954012
ENSG00000152932.8	0.0185218	0.553742	0.783987	0.0257461	0.169625	0.582926
ENSG00000152936.10	0.0336576	0.767985	0.904402	0.0218214	0.855528	0.963987
ENSG00000152939.16	-0.0370339	0.635822	0.834517	0.0697432	0.333495	0.736283
ENSG00000152942.19	0.00794443	0.679513	0.859482	0.0266827	0.0757215	0.42986
ENSG00000152944.9	0.0653359	0.0188657	0.130985	0.0174247	0.324946	0.730538
ENSG00000152952.12	0.0400509	0.403738	0.674691	-0.00276264	0.924676	0.982677
ENSG00000152953.13	-0.0272581	0.58604	0.805661	-0.0296499	0.545586	0.854096
ENSG00000152954.12	-0.0131638	0.641162	0.837142	-0.0190391	0.484178	0.826114
ENSG00000152969.19	0.0229628	0.414096	0.683108	0.00818289	0.75226	0.93477
ENSG00000152977.10	0.24991	0.000549102	0.0183843	0.0802995	0.221004	0.640871
ENSG00000152990.14	-0.0121635	0.829928	0.931757	0.0268973	0.408927	0.786256
ENSG00000153006.16	-0.0298812	0.190575	0.467688	-0.00962553	0.609457	0.88056
ENSG00000153012.12	-0.174988	8.29273e-06	0.00159296	-0.139258	2.46467e-05	0.0137855
ENSG00000153015.16	0.00170264	0.922617	0.972269	-0.00758769	0.629887	0.888524
ENSG00000153029.14	-0.00590159	0.893855	0.960212	-0.00313012	0.941565	0.987233
ENSG00000153037.14	0.0010207	0.9575	0.984926	-0.00465696	0.792119	0.946454
ENSG00000153044.10	0.0733311	0.168235	0.440146	-0.00891742	0.879442	0.969949
ENSG00000153046.18	0.0937162	0.000278974	0.0123092	0.00932901	0.702905	0.916268
ENSG00000153048.11	0.067964	0.0647407	0.262566	0.0922736	0.00810083	0.181181
ENSG00000153064.12	0.0729942	0.162661	0.432211	-0.000444439	0.993993	0.998244
ENSG00000153066.12	0.0213663	0.292313	0.580173	0.00204259	0.916874	0.980948
ENSG00000153071.15	0.0230294	0.662281	0.849529	0.099307	0.0168952	0.239754
ENSG00000153094.23	0.0382142	0.29861	0.584742	0.0185687	0.636415	0.891216
ENSG00000153107.13	0.00251073	0.890268	0.958785	0.0272097	0.0619419	0.400223
ENSG00000153113.23	-0.00606225	0.841819	0.937026	0.0590684	0.0331858	0.316655
ENSG00000153130.17	0.0315304	0.226689	0.511988	0.022187	0.174585	0.590132
ENSG00000153132.13	0.096246	0.062808	0.257918	0.0490528	0.360109	0.751145
ENSG00000153140.8	0.00229133	0.937919	0.978195	-0.00471802	0.836565	0.958119
ENSG00000153147.6	-0.0353724	0.0145105	0.112559	-0.0207143	0.0805082	0.441033
ENSG00000153157.13	0.0350474	0.458872	0.717967	-0.0327575	0.497612	0.833065
ENSG00000153162.9	0.035376	0.669863	0.854347	0.000963313	0.987543	0.996954
ENSG00000153165.18	0.0935171	0.0636421	0.259899	0.0490496	0.403637	0.782464
ENSG00000153179.13	-0.0842721	0.0221299	0.14385	-0.0575737	0.0931524	0.468397
ENSG00000153187.20	0.0211863	0.180957	0.454893	0.00884751	0.410038	0.786809
ENSG00000153201.16	-0.0241791	0.177838	0.451286	-0.0216993	0.107092	0.492522
ENSG00000153207.15	0.0275614	0.181989	0.456251	0.00804687	0.546206	0.854202
ENSG00000153208.16	-0.0190819	0.721919	0.881512	0.0581028	0.12268	0.519948
ENSG00000153214.11	0.0274345	0.326305	0.612511	0.0279185	0.292816	0.703974
ENSG00000153233.13	-0.0399193	0.104008	0.342557	0.0190154	0.324033	0.729978
ENSG00000153234.14	-0.130096	0.142854	0.403497	0.0320474	0.562953	0.861209
ENSG00000153237.17	0.0318178	0.278089	0.566776	0.025852	0.380144	0.766625
ENSG00000153246.13	-0.0262094	0.507563	0.752852	0.0208068	0.590858	0.874527
ENSG00000153250.20	-0.00692307	0.790798	0.914479	0.0221712	0.290734	0.702017
ENSG00000153253.17	-0.00743435	0.746363	0.894018	0.01885	0.307811	0.717651
ENSG00000153266.12	-0.111707	0.0501012	0.227534	-0.00112858	0.972219	0.993108
ENSG00000153291.16	0.0408707	0.158552	0.426596	0.0292345	0.3397	0.73988
ENSG00000153310.19	-0.024685	0.217646	0.501087	-0.00767198	0.534916	0.850898
ENSG00000153317.15	-0.0772896	1.01351e-05	0.00183964	-0.0437716	0.00327674	0.123853
ENSG00000153339.14	-0.0493416	0.00351175	0.0507855	-0.0174788	0.1281	0.528091
ENSG00000153363.12	-0.0262278	0.580403	0.802019	-0.0813933	0.114308	0.506891
ENSG00000153391.15	-0.0353371	0.23296	0.519134	-0.00793463	0.806434	0.951092
ENSG00000153395.10	-0.0327582	0.124908	0.376326	-0.00104593	0.952706	0.98906
ENSG00000153404.14	-0.229645	0.0593865	0.24936	-0.168611	0.183661	0.601048
ENSG00000153406.13	0.125549	0.000172409	0.00942418	0.0689805	0.0355787	0.326171
ENSG00000153443.13	0.0250985	0.342822	0.625584	0.0229295	0.275397	0.688567
ENSG00000153446.15	-0.0269377	0.72225	0.881591	0.04815	0.302542	0.712964
ENSG00000153485.5	-0.0145394	0.605961	0.817218	-0.023283	0.460098	0.814018
ENSG00000153487.12	0.102322	0.000342178	0.0137573	0.0357771	0.11783	0.512176
ENSG00000153495.10	0.179695	0.0201021	0.136383	0.146574	0.0975806	0.474453
ENSG00000153531.13	0.132714	0.00160314	0.0323395	0.0377317	0.348565	0.744593
ENSG00000153551.13	0.0211964	0.821747	0.928353	0.0357126	0.681811	0.907787
ENSG00000153558.15	-0.0196639	0.309231	0.59563	0.00533702	0.7184	0.922021
ENSG00000153560.12	0.00865563	0.579128	0.801011	0.000391504	0.973426	0.993571
ENSG00000153561.13	0.0170038	0.444521	0.705643	0.00405806	0.75766	0.937006
ENSG00000153563.15	0.101458	0.0167755	0.122653	0.0339247	0.480664	0.824741
ENSG00000153574.9	-0.0277571	0.461124	0.719873	0.0322021	0.343021	0.741804
ENSG00000153707.17	-0.00769332	0.701046	0.870309	0.0147743	0.323207	0.729369
ENSG00000153714.6	0.131337	0.0172896	0.124924	0.0482523	0.421788	0.792525
ENSG00000153721.19	-0.0678395	0.0283215	0.165516	-0.0557113	0.0708173	0.42023
ENSG00000153767.10	-0.0357053	0.174645	0.448406	-0.0236341	0.319355	0.725201
ENSG00000153774.9	-0.0245962	0.227728	0.51336	-0.0117488	0.529471	0.84834
ENSG00000153786.12	0.0159759	0.492926	0.742082	-0.000382595	0.985989	0.996369
ENSG00000153790.12	0.0729068	0.22236	0.50627	0.0676644	0.312881	0.721307
ENSG00000153814.13	0.0303052	0.181632	0.455986	0.0208649	0.154004	0.563841
ENSG00000153815.16	-0.00859268	0.707648	0.873761	-0.014717	0.276134	0.689434
ENSG00000153820.13	-0.0492531	0.21878	0.502662	0.00316827	0.928533	0.98381
ENSG00000153822.13	-0.333178	0.000122486	0.00767608	-0.16775	0.00472338	0.145149
ENSG00000153823.18	-0.0281485	0.251063	0.539553	-0.0211502	0.345394	0.742522
ENSG00000153827.13	-0.0139939	0.331724	0.616407	-0.00496789	0.576345	0.867599
ENSG00000153832.12	-0.0442441	0.156429	0.422559	-0.0492432	0.0905075	0.462021
ENSG00000153879.9	0.00701051	0.796764	0.916419	-0.0272545	0.113812	0.50614
ENSG00000153885.14	0.0152376	0.716318	0.878456	0.0259845	0.408222	0.785585
ENSG00000153896.18	-0.0638179	0.0796382	0.295105	-0.0434257	0.270319	0.684325
ENSG00000153902.14	0.0771402	0.0200036	0.136069	0.0664894	0.0152586	0.229055
ENSG00000153904.20	-0.0216838	0.498877	0.746137	-0.0367077	0.0382412	0.334974
ENSG00000153914.16	0.00390248	0.849782	0.940938	0.00212204	0.887678	0.972701
ENSG00000153922.10	-0.00246986	0.921395	0.971921	-0.0164096	0.344355	0.741804
ENSG00000153930.11	0.0411157	0.399927	0.67229	0.105118	0.0132531	0.218211
ENSG00000153933.10	0.0168449	0.473661	0.728451	0.00737504	0.698473	0.915155
ENSG00000153936.17	0.0344925	0.245992	0.533436	0.0198743	0.218824	0.638442
ENSG00000153944.11	0.0135438	0.654036	0.844673	-0.000195727	0.991447	0.99812
ENSG00000153956.16	0.00798883	0.746784	0.894018	0.017156	0.289283	0.700892
ENSG00000153975.10	0.000169332	0.993771	0.997941	-0.0179854	0.329192	0.733339
ENSG00000153976.3	0.0483347	0.640804	0.836978	-0.0402217	0.71025	0.919014
ENSG00000153982.11	-0.0451335	0.0316314	0.176455	-0.00876135	0.598185	0.876671
ENSG00000153989.8	0.0215876	0.360736	0.639209	0.00100568	0.946881	0.987814
ENSG00000153993.13	-0.00203511	0.973973	0.991518	0.0215962	0.680644	0.907573
ENSG00000154001.14	-0.0306014	0.0731378	0.282083	-0.0344071	0.00203045	0.10352
ENSG00000154027.19	0.0212477	0.295892	0.583263	0.0338564	0.0410312	0.342567
ENSG00000154040.20	0.128103	0.00292	0.0452667	0.0443664	0.330456	0.734052
ENSG00000154059.11	0.0246463	0.312148	0.598398	0.0151871	0.458168	0.813061
ENSG00000154065.17	0.0306884	0.316808	0.603274	-0.00195054	0.940869	0.987114
ENSG00000154079.6	0.0257148	0.488435	0.738811	0.0193509	0.622001	0.886638
ENSG00000154080.14	-0.0732047	0.220611	0.504614	-0.063198	0.276415	0.689606
ENSG00000154096.13	-0.0482442	0.0477625	0.221865	0.0136984	0.442581	0.804411
ENSG00000154099.18	0.172327	0.00141853	0.0306199	0.0604488	0.305004	0.714897
ENSG00000154102.11	-0.0953982	0.205989	0.486354	-0.0381836	0.586387	0.872287
ENSG00000154114.12	-0.059989	0.00643794	0.0724011	-0.0232868	0.177226	0.593279
ENSG00000154118.13	-0.0154425	0.514332	0.75828	-0.0413931	0.0323995	0.313399
ENSG00000154122.14	-0.0135446	0.359241	0.637783	-0.00579043	0.646832	0.895907
ENSG00000154124.4	-0.0299413	0.225283	0.510755	0.00595089	0.74716	0.933236
ENSG00000154127.10	-0.079411	0.0227218	0.146178	-0.0376078	0.22574	0.645257
ENSG00000154133.14	0.0915214	0.311049	0.597678	0.0871169	0.202625	0.623178
ENSG00000154134.15	0.101399	0.0101846	0.0913558	0.0531708	0.131023	0.533558
ENSG00000154144.13	-0.012011	0.462647	0.720507	-0.00209629	0.878744	0.969895
ENSG00000154146.13	-0.00808529	0.773648	0.906459	0.0294584	0.127155	0.52705
ENSG00000154153.13	0.00284208	0.918281	0.971258	-0.00311593	0.871153	0.968248
ENSG00000154162.14	-0.0385389	0.189806	0.466832	0.0107743	0.690542	0.912392
ENSG00000154174.7	0.030492	0.15457	0.420161	0.0125406	0.254545	0.67092
ENSG00000154175.17	0.099715	0.149787	0.412827	0.135916	0.0555802	0.385842
ENSG00000154188.10	-0.0247617	0.713843	0.877364	0.0800024	0.195139	0.614602
ENSG00000154217.15	-0.0643262	0.0476106	0.221541	-0.0363907	0.074047	0.426522
ENSG00000154222.14	0.016891	0.536862	0.772891	0.0143126	0.597375	0.876206
ENSG00000154227.13	0.137098	0.355997	0.635203	0.253612	0.15046	0.559614
ENSG00000154229.12	-0.0637435	0.00439985	0.0585938	-0.0249538	0.105715	0.488626
ENSG00000154237.13	-0.0162746	0.639232	0.836422	-0.0353212	0.194769	0.614352
ENSG00000154240.17	0.00320437	0.905108	0.964931	-0.037695	0.151801	0.561404
ENSG00000154252.11	0.0726058	0.508197	0.753205	0.17311	0.190523	0.609758
ENSG00000154258.17	-0.0217326	0.607631	0.818427	-0.0188778	0.595871	0.876058
ENSG00000154262.13	0.0558091	0.238656	0.525353	0.0432555	0.412952	0.787938
ENSG00000154263.17	0.0641982	0.0810923	0.297766	-0.00334513	0.911931	0.979217
ENSG00000154265.16	-0.0223795	0.40469	0.675265	-0.028549	0.162707	0.573957
ENSG00000154269.15	0.0595233	0.337799	0.622112	0.0238307	0.743211	0.931146
ENSG00000154274.15	-0.0976628	0.173092	0.446553	-0.0105902	0.850672	0.962644
ENSG00000154277.12	0.0358465	0.0951671	0.326147	0.0510891	0.000328648	0.0454883
ENSG00000154305.17	0.00552896	0.739504	0.890524	0.0046835	0.734419	0.928784
ENSG00000154309.8	-0.0702943	0.090802	0.317365	0.0140657	0.731286	0.927616
ENSG00000154310.17	-0.0323201	0.168116	0.440063	0.00276908	0.889443	0.973042
ENSG00000154316.16	-0.0844831	0.31054	0.596883	-0.140652	0.149268	0.559396
ENSG00000154319.16	0.0132181	0.801321	0.918	0.0113289	0.720675	0.922748
ENSG00000154328.16	0.0549804	0.0171401	0.124494	-0.0146912	0.46983	0.817247
ENSG00000154330.13	-0.169745	0.106015	0.34567	0.0790909	0.161408	0.572962
ENSG00000154358.20	0.135093	0.0204551	0.137519	0.102566	0.0430992	0.347148
ENSG00000154359.13	0.0140986	0.553231	0.78377	0.00994549	0.639332	0.892946
ENSG00000154370.16	-0.0212205	0.447265	0.708095	-0.0282833	0.171224	0.58543
ENSG00000154380.17	-0.0409002	0.0361496	0.189082	-0.0416822	0.00419635	0.138404
ENSG00000154429.11	0.00557075	0.785507	0.912577	-0.00296382	0.821945	0.954029
ENSG00000154447.15	-0.0573096	0.0242424	0.151501	-0.0270675	0.225379	0.644808
ENSG00000154451.14	0.00810256	0.943173	0.979966	-0.0188772	0.880245	0.970135
ENSG00000154473.18	0.00782194	0.674237	0.857035	0.0100534	0.466342	0.815712
ENSG00000154478.3	-0.104048	0.047993	0.222276	-0.00966621	0.795794	0.947887
ENSG00000154479.13	-0.0470564	0.508984	0.753531	-0.020375	0.808477	0.951357
ENSG00000154493.18	0.0899086	0.00433842	0.0579787	0.0576763	0.0486082	0.364178
ENSG00000154511.12	-0.000603551	0.977755	0.992664	0.0180488	0.266195	0.680774
ENSG00000154518.9	-0.0454474	0.017675	0.126268	-0.0144002	0.328109	0.732295
ENSG00000154529.14	0.207433	0.0898285	0.315703	0.215369	0.155031	0.565839
ENSG00000154548.9	0.0726599	0.00985075	0.0901066	0.0137918	0.563464	0.861575
ENSG00000154553.15	-0.0280016	0.624245	0.828016	0.0210855	0.587739	0.872639
ENSG00000154556.18	0.0106317	0.637838	0.835418	0.0314076	0.102163	0.48312
ENSG00000154582.16	0.0270699	0.169357	0.441853	-0.00261417	0.85135	0.96272
ENSG00000154589.6	0.0761717	0.378803	0.653277	0.00878049	0.912936	0.979217
ENSG00000154608.14	-0.0515471	0.506024	0.751919	-0.0759962	0.38747	0.771815
ENSG00000154620.6	0.0542855	0.301534	0.587048	0.0162061	0.777508	0.941971
ENSG00000154639.19	-0.00921125	0.760752	0.900584	-0.00411241	0.842674	0.959536
ENSG00000154640.14	0.179649	0.000407987	0.0154864	0.0852792	0.0385008	0.335453
ENSG00000154642.11	-0.045767	0.310079	0.596526	0.00672803	0.845222	0.960064
ENSG00000154645.14	-0.0268562	0.71715	0.878713	-0.0433112	0.613724	0.882619
ENSG00000154654.15	0.00265985	0.897865	0.961884	0.0513781	0.00157786	0.0927113
ENSG00000154655.15	0.0827399	0.00392643	0.0543442	0.0305568	0.300956	0.711762
ENSG00000154678.17	0.0113254	0.729428	0.884804	-0.0241638	0.379636	0.76606
ENSG00000154710.17	0.100233	0.0005598	0.0186114	0.0579985	0.0626876	0.402068
ENSG00000154719.13	-0.000224331	0.992109	0.997721	-0.00882973	0.703232	0.916335
ENSG00000154721.15	-0.144215	0.000999674	0.0255235	-0.0539636	0.101004	0.481315
ENSG00000154723.12	-0.0182813	0.377761	0.652131	-0.0116014	0.489935	0.829269
ENSG00000154727.10	-0.062142	0.0166068	0.121794	-0.0368591	0.054571	0.382796
ENSG00000154734.15	-0.0153153	0.839764	0.936431	-0.0604346	0.345858	0.74268
ENSG00000154736.6	-0.156712	0.000555755	0.0185502	-0.0601124	0.181318	0.598782
ENSG00000154743.17	-0.0271935	0.21074	0.492582	-0.0385649	0.0748101	0.427801
ENSG00000154760.14	0.00957782	0.939563	0.978741	0.153896	0.151337	0.561404
ENSG00000154764.5	-0.183744	0.00242902	0.0410966	-0.0144024	0.769809	0.939764
ENSG00000154767.14	0.0352629	0.140039	0.399689	0.054751	0.0248078	0.28545
ENSG00000154781.16	-0.00717763	0.719097	0.879595	-0.00151824	0.941148	0.987193
ENSG00000154783.11	0.00995323	0.857187	0.944281	0.0618442	0.200014	0.619792
ENSG00000154803.13	0.0370951	0.287548	0.576339	0.0179536	0.426034	0.796567
ENSG00000154813.10	-0.0818194	0.000900873	0.0241294	-0.0713371	0.000306353	0.0444726
ENSG00000154814.14	0.0414649	0.0213224	0.140991	0.0211689	0.248806	0.666695
ENSG00000154822.18	-0.0309742	0.128115	0.381956	-0.0116235	0.457237	0.812415
ENSG00000154832.14	0.00541336	0.832012	0.932518	0.0109278	0.572294	0.86506
ENSG00000154845.15	-0.000312776	0.982769	0.994324	-0.00731308	0.622566	0.887042
ENSG00000154856.13	-0.00287694	0.958029	0.985134	0.0356333	0.245275	0.662921
ENSG00000154864.12	0.100913	0.0494149	0.225732	0.0756014	0.135545	0.540675
ENSG00000154874.15	-0.0131001	0.873776	0.950588	-0.0018028	0.984869	0.995978
ENSG00000154889.16	-0.0292752	0.231338	0.517281	0.0194661	0.492481	0.830073
ENSG00000154898.15	-0.0773835	0.0696603	0.273761	-0.0720151	0.042128	0.344445
ENSG00000154914.17	0.038073	0.235509	0.522385	-0.00401618	0.893135	0.973902
ENSG00000154917.11	0.0186371	0.339464	0.623325	0.0178258	0.22941	0.648545
ENSG00000154928.18	-0.021416	0.632206	0.832883	0.0230201	0.435365	0.800318
ENSG00000154930.15	0.0242459	0.702402	0.870653	0.122736	0.000248429	0.0418087
ENSG00000154945.7	-0.00269902	0.923063	0.972406	-0.00471732	0.842239	0.959536
ENSG00000154957.14	0.00722034	0.759764	0.900045	0.011862	0.646598	0.895701
ENSG00000154975.14	-0.0366449	0.172852	0.446257	-0.000989428	0.958695	0.991004
ENSG00000154978.13	-0.0152079	0.446644	0.70768	-0.00383852	0.817247	0.952727
ENSG00000155008.14	-0.0367113	0.25349	0.542131	-0.0394816	0.259112	0.675374
ENSG00000155011.9	0.0188453	0.77338	0.906408	0.232194	4.97716e-05	0.0185085
ENSG00000155016.18	-0.0436091	0.120983	0.370764	0.014373	0.510775	0.839966
ENSG00000155034.19	-0.0831618	0.0170926	0.124255	-0.077763	0.00293045	0.117922
ENSG00000155052.14	0.0686284	0.00475434	0.060997	0.0585579	0.00675916	0.169353
ENSG00000155066.16	0.125973	0.0798845	0.295247	0.0314725	0.555342	0.858318
ENSG00000155085.15	0.00158602	0.952623	0.98334	-0.0355897	0.12924	0.53101
ENSG00000155090.15	-0.0453556	0.514261	0.758279	0.0882144	0.0941613	0.46979
ENSG00000155093.19	0.0401411	0.169902	0.442434	0.015872	0.535891	0.851288
ENSG00000155096.14	0.00186794	0.926364	0.973887	-0.00652046	0.543991	0.853836
ENSG00000155097.12	0.0167839	0.491889	0.741401	0.0143284	0.401786	0.781404
ENSG00000155099.8	-0.00244708	0.918423	0.971258	0.00575604	0.723547	0.924098
ENSG00000155100.10	-0.0147907	0.496266	0.744632	0.00205055	0.912043	0.979217
ENSG00000155111.15	0.0249754	0.282778	0.571234	0.0337722	0.0979101	0.474961
ENSG00000155115.7	-0.0247112	0.307591	0.593732	-0.0207651	0.344605	0.741833
ENSG00000155158.20	-0.0127774	0.610763	0.820433	-0.0307702	0.139431	0.546037
ENSG00000155189.12	-0.0361874	0.0682017	0.2706	-0.0214429	0.146387	0.555897
ENSG00000155229.21	-0.0239173	0.237274	0.523522	-0.00828894	0.603818	0.878209
ENSG00000155252.13	-0.0408252	0.0498142	0.226716	-0.0300567	0.0980333	0.475223
ENSG00000155254.13	-0.056543	0.3358	0.620111	-0.0384943	0.471959	0.81846
ENSG00000155256.17	0.0284797	0.107884	0.348443	0.00188845	0.904314	0.977085
ENSG00000155265.11	0.0119452	0.674142	0.857019	0.0120626	0.627219	0.888348
ENSG00000155275.19	0.0109786	0.749795	0.895499	0.0186237	0.438975	0.802567
ENSG00000155287.11	0.048674	0.0122699	0.101983	0.0242041	0.135006	0.540399
ENSG00000155304.6	0.0268107	0.288601	0.576866	0.0251181	0.095091	0.471931
ENSG00000155307.18	-0.176122	0.0443774	0.21265	-0.190994	0.00271603	0.114272
ENSG00000155313.15	0.0487024	0.00401161	0.0552277	0.0285221	0.0176238	0.244101
ENSG00000155324.9	-0.0102864	0.826493	0.930071	0.00866105	0.721297	0.923068
ENSG00000155329.12	-0.0155706	0.589273	0.807402	-0.0404818	0.109684	0.497579
ENSG00000155330.10	-0.0357662	0.1212	0.371093	-0.0386942	0.0213738	0.26675
ENSG00000155363.18	0.0501753	0.266071	0.555114	0.0275979	0.408685	0.786
ENSG00000155366.16	0.0656221	0.0960775	0.327732	0.0568451	0.053225	0.379662
ENSG00000155367.15	0.164124	0.000460218	0.0165669	0.0645074	0.137963	0.543762
ENSG00000155368.16	-0.0255493	0.505358	0.751386	-0.0244109	0.298407	0.7102
ENSG00000155380.11	0.00934957	0.830337	0.931869	0.0468349	0.240476	0.659146
ENSG00000155393.13	-0.0847253	0.000913974	0.0243092	-0.0654729	0.0134096	0.218769
ENSG00000155438.12	0.00330938	0.891582	0.959548	-0.00300852	0.887742	0.972701
ENSG00000155463.13	0.0371372	0.049776	0.226674	0.0243966	0.160593	0.572874
ENSG00000155465.18	-0.0335272	0.730019	0.885142	0.0392423	0.600284	0.877279
ENSG00000155506.17	-0.0123757	0.542137	0.776809	-0.0037419	0.74248	0.931136
ENSG00000155508.13	0.0257966	0.22568	0.511105	-0.00258342	0.869058	0.967881
ENSG00000155511.18	0.0114096	0.639247	0.836422	0.0291057	0.090779	0.462331
ENSG00000155530.3	0.048738	0.317633	0.604164	0.0794946	0.149878	0.559475
ENSG00000155542.11	0.102256	0.144421	0.405443	0.0545961	0.510901	0.839966
ENSG00000155545.19	-0.0142899	0.540609	0.775614	-0.0193844	0.229586	0.648545
ENSG00000155561.15	0.011815	0.525849	0.766528	0.00139066	0.935881	0.98587
ENSG00000155592.16	-0.0119936	0.625938	0.829105	0.019611	0.372459	0.760851
ENSG00000155621.15	-0.0473196	0.0666906	0.267057	-0.0184297	0.471408	0.818028
ENSG00000155629.15	0.0673961	0.31418	0.6006	-0.0168297	0.675556	0.906305
ENSG00000155636.15	-0.0610223	0.0162897	0.12076	0.00218814	0.917244	0.980948
ENSG00000155657.26	0.0458171	0.469378	0.72594	-0.0563896	0.374931	0.762655
ENSG00000155659.15	0.176199	0.139779	0.399254	0.0920117	0.300553	0.711518
ENSG00000155660.11	-0.102757	0.00510385	0.063026	-0.0360658	0.253899	0.67092
ENSG00000155666.11	0.00334954	0.912882	0.968657	-0.019277	0.561438	0.860752
ENSG00000155719.17	0.0465805	0.53827	0.773849	-0.0346867	0.694467	0.913514
ENSG00000155729.13	-0.0105572	0.622174	0.826999	-0.00141079	0.944978	0.987694
ENSG00000155744.9	-0.0233993	0.30853	0.594881	-0.0252851	0.038007	0.334974
ENSG00000155749.12	-0.0400979	0.345116	0.627385	0.0144325	0.737601	0.929458
ENSG00000155754.15	0.0570514	0.330112	0.615103	0.0652792	0.325869	0.730894
ENSG00000155755.19	0.00571739	0.819416	0.927478	-0.010683	0.601583	0.877544
ENSG00000155760.2	0.130353	0.0329867	0.180469	0.143001	0.0102765	0.198808
ENSG00000155761.13	0.0589751	0.567299	0.793163	0.120586	0.311305	0.71982
ENSG00000155792.10	-0.0760966	0.0100269	0.090921	-0.0263617	0.319701	0.725681
ENSG00000155816.20	-0.0060272	0.732747	0.88688	-0.0350688	0.0389465	0.337295
ENSG00000155827.12	0.00363283	0.786315	0.912655	0.0165178	0.1683	0.581403
ENSG00000155846.17	-0.0545476	0.0586313	0.247611	-0.0521102	0.0193833	0.255448
ENSG00000155849.15	-0.0120036	0.550422	0.782425	0.00510627	0.762583	0.938223
ENSG00000155850.7	-0.0223164	0.650441	0.841917	-0.0639512	0.164135	0.575897
ENSG00000155858.6	-0.0184432	0.522341	0.764399	0.0171719	0.440276	0.803186
ENSG00000155868.8	-0.00262453	0.894453	0.960459	-0.0286916	0.140794	0.547991
ENSG00000155876.5	0.0145251	0.409913	0.679983	0.0290519	0.0414264	0.343271
ENSG00000155886.11	-0.0248301	0.404582	0.675225	0.0147196	0.418663	0.79048
ENSG00000155893.13	0.0453	0.0301461	0.171284	0.0384254	0.083111	0.447256
ENSG00000155897.10	0.0316289	0.253109	0.541559	0.00540836	0.834463	0.957462
ENSG00000155903.11	-0.0768531	0.000614315	0.0197338	-0.0332905	0.0282025	0.298291
ENSG00000155906.18	0.012684	0.555648	0.785341	-0.0013703	0.942348	0.987305
ENSG00000155926.14	0.023463	0.724912	0.882677	-0.00695252	0.896625	0.974464
ENSG00000155957.17	0.00107094	0.980456	0.993065	-0.00981869	0.850217	0.962358
ENSG00000155959.11	-0.0293509	0.162245	0.431527	-0.0356538	0.014206	0.22254
ENSG00000155961.5	0.0350168	0.115525	0.361936	0.00493912	0.70727	0.918069
ENSG00000155962.13	-0.028194	0.440832	0.703098	-0.0120249	0.748591	0.933518
ENSG00000155966.13	0.00684047	0.75441	0.897539	0.0319625	0.161521	0.572962
ENSG00000155970.12	-0.00390262	0.90463	0.964666	-0.00912901	0.734709	0.928863
ENSG00000155974.12	0.0397804	0.0528709	0.234206	0.0128425	0.54261	0.853538
ENSG00000155975.10	0.0103166	0.588799	0.807179	-0.0192011	0.18061	0.597541
ENSG00000155980.12	0.0876941	0.000515038	0.0176588	0.0455581	0.0741515	0.426522
ENSG00000156011.17	0.0303895	0.140108	0.399734	-0.00608055	0.68515	0.909437
ENSG00000156017.13	-0.0818517	0.000317879	0.0132027	-0.0311922	0.100603	0.480214
ENSG00000156026.14	-0.0343342	0.0851923	0.306551	-0.0223608	0.217458	0.637059
ENSG00000156030.13	0.119489	9.98281e-05	0.00675598	0.0281336	0.233178	0.652185
ENSG00000156042.17	0.0126567	0.739667	0.890551	0.0168485	0.653557	0.897102
ENSG00000156049.7	0.0961921	0.0803008	0.296093	0.0464408	0.334142	0.736484
ENSG00000156050.9	-0.00114617	0.960745	0.986619	-0.0341857	0.0848884	0.451187
ENSG00000156052.10	-0.0337185	0.0659974	0.265287	-0.0153203	0.16726	0.580322
ENSG00000156076.10	0.0925901	0.436134	0.698963	0.110376	0.207938	0.627078
ENSG00000156097.12	-0.0867845	0.00202128	0.0370316	-0.0418745	0.086817	0.455186
ENSG00000156103.16	-0.0685198	0.0199596	0.135998	-0.0380456	0.0615923	0.400171
ENSG00000156110.13	-0.015759	0.528234	0.767705	0.013989	0.537611	0.852037
ENSG00000156113.23	-0.0276896	0.138024	0.396794	-0.0263299	0.0677248	0.414389
ENSG00000156136.10	-0.00683835	0.786262	0.912655	-0.0264573	0.123603	0.520727
ENSG00000156140.10	-0.0278756	0.504129	0.750334	0.0354924	0.372126	0.760593
ENSG00000156162.16	-0.00883726	0.758414	0.899338	-0.00670961	0.738763	0.929573
ENSG00000156170.13	-0.0345656	0.0921112	0.320157	-0.0331318	0.0956915	0.472421
ENSG00000156171.14	-0.0167266	0.579469	0.80114	-0.0257391	0.363884	0.754632
ENSG00000156172.6	0.036938	0.348621	0.630082	0.0655545	0.06234	0.401302
ENSG00000156206.14	0.0337614	0.58645	0.805722	-0.0146449	0.831523	0.956828
ENSG00000156218.13	0.0333547	0.36356	0.640939	0.0961463	0.0111273	0.206891
ENSG00000156219.16	-0.108116	0.0872227	0.310388	0.0323288	0.578225	0.868434
ENSG00000156232.7	0.0376322	0.0487192	0.223885	-0.0117989	0.574985	0.866647
ENSG00000156239.12	-0.00927116	0.802745	0.918927	0.050355	0.1613	0.572962
ENSG00000156253.7	-0.0498417	0.325762	0.612193	-0.0240912	0.674741	0.906223
ENSG00000156256.15	-0.0475976	0.0200976	0.136383	-0.0439395	0.00305225	0.120134
ENSG00000156261.13	0.0146641	0.51686	0.760194	0.0069951	0.65739	0.89803
ENSG00000156265.15	-0.110348	0.147772	0.409872	-0.257538	0.00264689	0.112861
ENSG00000156273.16	0.0359753	0.0955964	0.32703	-0.0177212	0.309048	0.718481
ENSG00000156298.12	-0.00153525	0.952092	0.98327	-0.00384996	0.824291	0.954442
ENSG00000156299.13	0.0812448	0.000632755	0.0200552	0.0343461	0.0648878	0.40771
ENSG00000156304.14	0.0112839	0.426247	0.691987	0.00226269	0.873017	0.969265
ENSG00000156313.13	0.042753	0.100844	0.336741	-0.00586794	0.799315	0.948577
ENSG00000156345.17	0.0703819	0.00813451	0.0805711	0.0313829	0.162203	0.573866
ENSG00000156374.16	0.0322144	0.2923	0.580173	-0.0385811	0.160119	0.571942
ENSG00000156381.9	-0.0933338	0.0058367	0.0683476	-0.051491	0.0790754	0.438036
ENSG00000156384.14	0.0133195	0.706121	0.872801	0.0181312	0.590991	0.874552
ENSG00000156395.13	-0.034834	0.151865	0.415912	0.0139773	0.554839	0.858318
ENSG00000156398.13	0.074	0.165696	0.437341	-0.0449935	0.278674	0.691878
ENSG00000156411.9	0.0273674	0.283781	0.572166	0.00973657	0.640821	0.893665
ENSG00000156414.19	0.232651	0.010634	0.0936874	0.0882556	0.403855	0.782726
ENSG00000156453.13	-0.0428919	0.178199	0.45168	0.0176249	0.395957	0.778163
ENSG00000156463.18	0.0912366	0.130724	0.385556	-0.0123541	0.82435	0.954442
ENSG00000156466.10	-0.163634	0.04112	0.204065	-0.143008	0.103921	0.485567
ENSG00000156467.9	-0.0154367	0.442903	0.704073	-0.034993	0.012617	0.214998
ENSG00000156469.8	-0.0808542	0.00451677	0.059587	-0.0218809	0.353178	0.747618
ENSG00000156471.12	0.0398729	0.0302968	0.171653	0.0211348	0.176909	0.592704
ENSG00000156475.18	0.0575168	0.00324562	0.048392	0.0201858	0.283205	0.697451
ENSG00000156482.11	0.0234666	0.347396	0.629448	0.00752027	0.661847	0.900244
ENSG00000156486.7	0.0744851	0.0231816	0.14775	0.0257699	0.242689	0.661285
ENSG00000156500.15	0.0604024	0.0423117	0.207009	0.028328	0.378403	0.765031
ENSG00000156502.14	0.0194893	0.286112	0.574987	-0.011143	0.56091	0.860707
ENSG00000156504.16	0.0551921	0.00681938	0.0745311	0.0238025	0.0889687	0.458586
ENSG00000156508.18	0.0552295	0.0200894	0.136383	0.0260191	0.0797952	0.439776
ENSG00000156510.13	-0.250117	0.012168	0.101441	-0.145795	0.160178	0.571942
ENSG00000156515.23	0.0279975	0.11478	0.360917	0.012762	0.302485	0.712964
ENSG00000156521.14	-0.0117653	0.745651	0.893681	0.0049346	0.864662	0.96674
ENSG00000156531.16	-0.0139157	0.508155	0.753205	-0.0143579	0.302784	0.713291
ENSG00000156535.15	0.0598403	0.295678	0.583198	0.0421288	0.407037	0.784831
ENSG00000156564.8	-0.0165546	0.530359	0.769025	-0.0322479	0.133304	0.537311
ENSG00000156587.16	0.0493809	0.107658	0.348126	-0.00688913	0.77177	0.939981
ENSG00000156599.11	-0.0761587	0.000297818	0.0127847	-0.04721	0.000627014	0.0606202
ENSG00000156603.18	-0.00238587	0.909635	0.966884	-0.0151049	0.492777	0.830278
ENSG00000156639.12	-0.0287316	0.134372	0.391259	-0.0272781	0.0608763	0.398478
ENSG00000156642.16	0.0163021	0.396361	0.669569	0.043992	0.000959712	0.0770078
ENSG00000156650.14	-0.0108167	0.495331	0.743935	-0.00359779	0.758901	0.937326
ENSG00000156671.14	0.0217098	0.235423	0.522299	0.00588903	0.623442	0.887509
ENSG00000156675.15	0.0324127	0.38582	0.659815	-0.00314287	0.920963	0.981679
ENSG00000156687.11	0.0271229	0.37379	0.648692	0.0176403	0.432372	0.798167
ENSG00000156689.7	0.21436	0.00847345	0.0825933	-0.0379753	0.680949	0.907598
ENSG00000156697.13	0.0034503	0.893859	0.960212	0.0189829	0.440566	0.803451
ENSG00000156709.14	-0.00686291	0.721383	0.880975	0.0118473	0.582745	0.870478
ENSG00000156711.17	-0.105934	0.00231173	0.0399073	-0.0875389	0.00952466	0.193309
ENSG00000156735.11	0.0866253	0.000332072	0.0135173	0.0384622	0.00640181	0.165637
ENSG00000156787.17	-0.0470825	0.0924752	0.320823	-0.0291692	0.292337	0.703362
ENSG00000156795.7	0.0813868	0.0115138	0.0982753	0.00291125	0.929362	0.983873
ENSG00000156802.13	0.104124	9.75158e-05	0.00675598	0.00985509	0.612515	0.881779
ENSG00000156804.7	0.0663663	0.04141	0.204646	0.0295151	0.326271	0.730997
ENSG00000156831.8	0.0371365	0.112263	0.356411	0.0195338	0.416412	0.789336
ENSG00000156853.12	-0.00220883	0.914807	0.969618	-0.0060893	0.796376	0.947988
ENSG00000156858.11	0.00248126	0.936548	0.977833	-0.0257224	0.259474	0.675484
ENSG00000156860.15	0.00119245	0.962357	0.987437	-0.018361	0.251787	0.669121
ENSG00000156873.16	0.0329799	0.125832	0.377852	0.0397111	0.0578083	0.391302
ENSG00000156875.14	-0.0339477	0.382857	0.657763	0.0137696	0.751891	0.934547
ENSG00000156876.10	-0.0743164	0.0174518	0.125461	-0.0609904	0.0756598	0.42986
ENSG00000156925.12	-0.128332	0.173465	0.447011	-0.0197031	0.843104	0.959536
ENSG00000156928.4	0.0130651	0.579301	0.801074	0.00346125	0.86993	0.967881
ENSG00000156931.15	-0.0376179	0.0358312	0.188077	-0.00200724	0.902539	0.976535
ENSG00000156958.15	0.0296769	0.0874783	0.31089	0.000577335	0.974101	0.993694
ENSG00000156959.9	-0.00791343	0.758457	0.899338	-0.00261357	0.883432	0.971738
ENSG00000156966.7	-0.0600674	0.362799	0.640902	-0.10277	0.0944788	0.470341
ENSG00000156968.9	0.0266147	0.351968	0.63248	-0.016547	0.578613	0.868686
ENSG00000156970.12	0.142457	0.112117	0.356247	0.139807	0.180699	0.597626
ENSG00000156973.14	-0.0571345	0.00749217	0.0777722	-0.0358676	0.0541239	0.381852
ENSG00000156976.17	0.0586895	0.0500633	0.227437	0.0248763	0.0951221	0.471931
ENSG00000156983.15	-0.0193478	0.462377	0.720394	-0.0145177	0.496265	0.832615
ENSG00000156990.14	0.00679896	0.831847	0.932432	0.0054739	0.859462	0.964489
ENSG00000157005.4	-0.197091	0.0284725	0.16594	-0.0649744	0.295084	0.70608
ENSG00000157014.11	-0.0610516	0.0116378	0.0989786	-0.0114223	0.600536	0.877412
ENSG00000157020.18	7.39162e-05	0.996972	0.998967	-0.0107966	0.543764	0.853817
ENSG00000157021.9	-0.0242931	0.787671	0.913029	-0.0866012	0.406982	0.784831
ENSG00000157036.13	-0.000846865	0.966814	0.988809	-0.0219655	0.28706	0.698819
ENSG00000157045.9	-0.050965	0.0244911	0.152305	-0.0369614	0.0930105	0.467936
ENSG00000157064.11	0.0506627	0.0264951	0.159096	0.0167636	0.27643	0.689606
ENSG00000157077.14	-0.0121807	0.500109	0.746802	-0.0170078	0.135855	0.54106
ENSG00000157087.19	-0.0394233	0.156273	0.422378	0.000927812	0.953622	0.989309
ENSG00000157093.9	-0.0998401	0.328919	0.614147	0.0766237	0.513819	0.841433
ENSG00000157103.12	0.0310626	0.272827	0.562544	0.0378935	0.0214605	0.267038
ENSG00000157106.16	0.0260592	0.165673	0.437341	0.0203644	0.146166	0.555663
ENSG00000157107.14	0.0560926	0.0129932	0.10536	0.0269224	0.12789	0.528024
ENSG00000157110.16	0.078759	0.212078	0.494492	-0.0571887	0.281014	0.694978
ENSG00000157111.13	0.216076	0.0531185	0.234592	0.318053	0.0128301	0.216496
ENSG00000157150.5	-0.113663	0.0514337	0.230805	-0.104378	0.0922649	0.466153
ENSG00000157152.17	0.0149967	0.554899	0.78476	-0.0106173	0.539867	0.852335
ENSG00000157168.19	-0.0529677	0.216999	0.500506	0.00703256	0.79996	0.948696
ENSG00000157181.16	-0.0347323	0.0905222	0.316856	-0.0268294	0.0941173	0.46979
ENSG00000157184.7	-0.0202944	0.612139	0.821103	-0.0158241	0.641774	0.893914
ENSG00000157191.20	-0.00468569	0.874172	0.950658	0.0108153	0.691274	0.912671
ENSG00000157193.16	-0.0822108	0.0125277	0.103285	-0.0137682	0.493105	0.830299
ENSG00000157212.18	-0.0213471	0.410879	0.68078	-0.0040993	0.867246	0.967354
ENSG00000157214.14	0.0614218	0.0600804	0.251441	0.0380074	0.104751	0.486708
ENSG00000157216.15	0.0516706	0.0175549	0.12584	-0.00526626	0.76517	0.93891
ENSG00000157219.4	0.117978	0.00020416	0.0103258	0.0787228	0.00167803	0.0962143
ENSG00000157224.16	-0.0557354	0.0204648	0.137519	-0.0175676	0.322534	0.728362
ENSG00000157227.13	-0.0699463	0.329101	0.614302	-0.0563659	0.391893	0.775791
ENSG00000157240.3	-0.0605894	0.191817	0.469168	0.00864852	0.789236	0.945982
ENSG00000157259.8	-0.00348983	0.861118	0.945762	0.0231819	0.230003	0.648729
ENSG00000157303.11	-0.319868	0.0155872	0.117628	-0.00704985	0.941655	0.987233
ENSG00000157306.14	0.161432	0.0027681	0.0439041	0.154206	0.000735567	0.0651992
ENSG00000157326.19	0.250082	0.0119593	0.10051	0.0254064	0.804577	0.950432
ENSG00000157349.16	0.0670043	0.00707463	0.0757109	0.00639063	0.801213	0.949201
ENSG00000157350.13	-0.0866336	0.000972444	0.0251948	-0.0608987	0.00113169	0.0792427
ENSG00000157353.17	0.0910304	0.0126469	0.103846	0.0426151	0.210024	0.629355
ENSG00000157368.10	-0.0891002	0.0652311	0.263536	-0.0348393	0.31763	0.723951
ENSG00000157379.14	0.00859224	0.853596	0.942764	0.0486695	0.350094	0.745387
ENSG00000157388.17	0.00328774	0.88972	0.958577	-0.0127605	0.450963	0.808884
ENSG00000157399.14	-0.0815421	0.27667	0.565152	0.056043	0.46252	0.814284
ENSG00000157404.15	-0.0265909	0.522943	0.765036	0.0505883	0.117603	0.511774
ENSG00000157423.18	0.0345315	0.438047	0.700201	0.0623362	0.145021	0.55468
ENSG00000157426.14	-0.0229598	0.3578	0.636741	0.00790037	0.74869	0.933518
ENSG00000157429.15	-0.021801	0.546451	0.779877	0.00503525	0.895949	0.974464
ENSG00000157445.15	0.0573411	0.00642139	0.0722577	0.0358725	0.0614102	0.399854
ENSG00000157450.15	0.00508418	0.769436	0.904754	0.00363241	0.761112	0.938029
ENSG00000157470.12	0.066818	0.0262626	0.1584	0.0177032	0.333872	0.736401
ENSG00000157483.8	0.0442492	0.0764232	0.289034	0.00281526	0.910476	0.979217
ENSG00000157500.12	-0.0101441	0.546311	0.779877	-0.00438061	0.691847	0.91272
ENSG00000157502.13	-0.0393701	0.410614	0.680552	-0.064522	0.149011	0.559256
ENSG00000157510.14	0.124116	0.0627595	0.25786	0.0294157	0.69148	0.912671
ENSG00000157514.16	0.107233	0.0078565	0.0794719	0.0603495	0.016156	0.234533
ENSG00000157538.14	-0.0245075	0.106605	0.346608	-0.0200907	0.220591	0.640798
ENSG00000157540.21	-0.00346717	0.798341	0.917345	-0.0210865	0.0268863	0.293927
ENSG00000157542.11	-0.0852125	0.000738098	0.0219319	-0.0440956	0.0283976	0.298919
ENSG00000157554.19	0.041628	0.588558	0.80709	0.0104359	0.857495	0.964146
ENSG00000157557.12	-0.0554963	0.0473974	0.220921	-0.0390431	0.0675307	0.41402
ENSG00000157570.11	0.158734	0.0235899	0.148891	0.103244	0.168335	0.581403
ENSG00000157578.13	-0.0891135	0.425065	0.691368	-0.0980978	0.431375	0.798167
ENSG00000157593.19	-0.074506	0.0249053	0.153824	-0.0419828	0.131951	0.535489
ENSG00000157600.12	0.0196896	0.458373	0.717662	-0.0039316	0.866639	0.967294
ENSG00000157601.14	0.0945588	0.0566801	0.242767	0.0272809	0.593233	0.875063
ENSG00000157613.10	-0.171066	0.00171091	0.0334392	-0.0248859	0.569784	0.864386
ENSG00000157617.17	0.0387289	0.239598	0.526269	0.0349809	0.147458	0.557384
ENSG00000157625.15	0.0100283	0.595129	0.810526	0.0187358	0.144433	0.553099
ENSG00000157637.13	-0.0219092	0.463129	0.720856	-0.00117438	0.962202	0.991754
ENSG00000157653.11	-0.118958	0.0995157	0.334121	-0.0844489	0.317099	0.723951
ENSG00000157654.17	0.0846978	0.123721	0.374661	0.0523611	0.361902	0.753068
ENSG00000157657.14	-0.0441284	0.306476	0.592347	0.0144271	0.638636	0.892738
ENSG00000157680.15	0.0206038	0.321207	0.607614	-0.00299153	0.847001	0.960948
ENSG00000157693.15	0.0304469	0.144914	0.405866	0.0425135	0.0189272	0.252234
ENSG00000157734.14	-0.0633771	0.173595	0.447263	-0.0152303	0.690974	0.912542
ENSG00000157741.15	-0.0179549	0.198764	0.477079	-0.00940763	0.459422	0.813818
ENSG00000157764.13	-0.00862955	0.586503	0.805722	-0.00791635	0.449146	0.808208
ENSG00000157766.16	-0.110045	0.0802132	0.295922	-0.0313364	0.603547	0.878209
ENSG00000157778.8	-0.00540847	0.85156	0.94182	-0.00211407	0.919586	0.981301
ENSG00000157782.9	-0.0486823	0.092907	0.321824	-0.00329328	0.881972	0.971022
ENSG00000157796.18	0.0604077	0.00820715	0.080969	0.059613	0.00184866	0.101023
ENSG00000157800.18	0.00657903	0.725992	0.883002	0.010816	0.557004	0.859107
ENSG00000157823.17	-0.00634218	0.750709	0.895499	-0.0256885	0.214286	0.633774
ENSG00000157827.20	-0.0241036	0.154871	0.420561	-0.0128035	0.407252	0.784989
ENSG00000157833.13	0.0608584	0.364308	0.64099	0.0948422	0.0136067	0.220019
ENSG00000157837.16	-0.0393915	0.0217289	0.142342	-0.00429218	0.762182	0.938029
ENSG00000157851.17	-0.0894081	0.0307551	0.173501	-0.0113902	0.754109	0.93554
ENSG00000157856.12	-0.0243197	0.67907	0.859266	0.0121134	0.851394	0.96272
ENSG00000157869.15	-0.0267716	0.139366	0.398726	-0.0306404	0.0704038	0.419453
ENSG00000157870.16	-0.0202393	0.440368	0.702617	-0.0341083	0.182732	0.600486
ENSG00000157873.17	-0.0331804	0.52744	0.767079	-0.069248	0.0837058	0.449036
ENSG00000157881.14	0.0386256	0.108414	0.34934	0.0415741	0.0332735	0.31701
ENSG00000157890.17	-0.0432646	0.344537	0.62699	-0.0112595	0.802671	0.9497
ENSG00000157895.11	0.00197213	0.918724	0.971258	0.00408587	0.827847	0.955115
ENSG00000157911.10	-0.00507339	0.826411	0.930071	-0.0149536	0.426891	0.796638
ENSG00000157916.20	-0.0263797	0.0542507	0.237412	-0.0107094	0.406086	0.7845
ENSG00000157927.16	0.0667624	0.205226	0.485949	-0.0143894	0.786123	0.945175
ENSG00000157933.10	0.0195549	0.42655	0.692066	-0.00817791	0.627875	0.888348
ENSG00000157954.15	0.00440244	0.752507	0.896748	0.00996942	0.40177	0.781404
ENSG00000157978.11	-0.0575751	0.264657	0.553622	0.00927824	0.835146	0.957727
ENSG00000157985.19	0.0418865	0.0516169	0.231182	-0.0324407	0.0407635	0.341676
ENSG00000158006.14	-0.110907	0.00237609	0.0404893	-0.0432417	0.193426	0.613065
ENSG00000158008.9	-0.0613549	0.0743465	0.284133	-0.0353172	0.144166	0.552678
ENSG00000158019.20	0.055324	0.00300722	0.0461804	0.0460684	0.0124022	0.214022
ENSG00000158023.10	0.012975	0.707057	0.87335	0.0233218	0.517411	0.842253
ENSG00000158042.8	0.0648687	0.00244475	0.0412528	0.0450421	0.0325768	0.314633
ENSG00000158050.5	0.0691355	0.288149	0.576718	0.0187288	0.728475	0.92603
ENSG00000158062.20	0.0353598	0.17486	0.448578	0.00398777	0.881884	0.970981
ENSG00000158077.4	0.184705	0.00435393	0.0581452	0.175447	0.0241375	0.281956
ENSG00000158079.16	0.0343249	0.109012	0.350406	0.0128379	0.544993	0.854096
ENSG00000158089.15	-0.0548254	0.247928	0.535885	0.0285231	0.439369	0.802693
ENSG00000158092.7	-0.0233064	0.286776	0.575993	-0.0180779	0.301683	0.712607
ENSG00000158106.14	-0.00718451	0.825719	0.929997	0.0244131	0.375924	0.76368
ENSG00000158109.15	0.016586	0.401578	0.673471	0.0101523	0.614397	0.882743
ENSG00000158113.13	0.059865	0.0789858	0.293716	0.00033262	0.992735	0.998208
ENSG00000158122.12	0.0590571	0.0940711	0.324379	-0.0074859	0.834532	0.957483
ENSG00000158156.7	0.00978683	0.830551	0.931944	0.0288288	0.545359	0.854096
ENSG00000158158.12	0.0923156	0.00145041	0.0307327	0.0842232	0.00138055	0.0878981
ENSG00000158161.16	-0.0145918	0.5331	0.770865	0.0252896	0.120147	0.516166
ENSG00000158163.15	0.149712	0.0345068	0.184945	0.0124723	0.867532	0.967491
ENSG00000158169.13	-0.0295086	0.503188	0.749461	-0.0596231	0.204016	0.623596
ENSG00000158186.13	-0.0761417	0.000182497	0.00971436	-0.0576532	0.00107655	0.0787205
ENSG00000158195.11	0.0725413	0.00139721	0.030402	0.0341166	0.0952147	0.472028
ENSG00000158201.10	-0.0682099	0.183717	0.458429	0.0297721	0.421268	0.792095
ENSG00000158220.14	0.0269211	0.477702	0.731084	0.015482	0.679742	0.907278
ENSG00000158234.12	-0.113411	0.000175854	0.00950166	-0.0948387	0.00414316	0.138082
ENSG00000158258.16	-0.0323983	0.493735	0.742653	0.0263534	0.299405	0.711012
ENSG00000158270.12	0.0592323	0.413889	0.682826	-0.117915	0.0424902	0.345167
ENSG00000158286.13	-0.0192037	0.720999	0.880729	-0.0780274	0.0384438	0.335453
ENSG00000158290.16	-0.00306133	0.878445	0.952999	0.00417224	0.712062	0.919674
ENSG00000158292.7	-0.0904611	0.0689979	0.272283	-0.0790791	0.125759	0.524557
ENSG00000158296.14	0.0495405	0.179034	0.452567	0.00592603	0.875151	0.969485
ENSG00000158301.18	0.00740579	0.728872	0.884582	0.00676913	0.631509	0.888687
ENSG00000158315.11	-0.0662788	0.0958962	0.327329	0.0153246	0.72914	0.926194
ENSG00000158321.16	0.0159796	0.477763	0.731092	0.035542	0.045186	0.354328
ENSG00000158352.15	-0.017641	0.604827	0.816846	0.0120003	0.661609	0.900244
ENSG00000158373.8	0.0826403	0.0349193	0.185855	0.043901	0.251754	0.669121
ENSG00000158406.4	0.0488089	0.200294	0.479239	0.0407372	0.259832	0.675676
ENSG00000158411.11	-0.0258696	0.396931	0.669935	0.00123358	0.966883	0.992241
ENSG00000158417.11	-0.0267663	0.0757381	0.287487	-0.0220696	0.0909743	0.462897
ENSG00000158423.17	-0.189263	0.0351921	0.186043	-0.0300141	0.77021	0.939764
ENSG00000158427.15	-0.07072	0.179254	0.452567	-0.0934789	0.126959	0.526536
ENSG00000158435.8	-0.00866968	0.653429	0.844462	-0.0145104	0.429112	0.797462
ENSG00000158445.10	-0.0548799	0.0216078	0.142038	-0.0273715	0.0839074	0.449357
ENSG00000158457.6	0.0418326	0.20597	0.486354	0.0235032	0.483967	0.826114
ENSG00000158458.20	0.00937026	0.774785	0.907322	0.0313706	0.285804	0.698629
ENSG00000158467.16	-0.0500181	0.105488	0.345089	-0.0203624	0.193949	0.613699
ENSG00000158470.5	0.0344946	0.11833	0.366658	0.0151012	0.364776	0.754855
ENSG00000158480.11	0.020307	0.365022	0.641554	-0.0114041	0.542288	0.853538
ENSG00000158483.16	-0.125463	0.0114539	0.098003	-0.0979333	0.0829139	0.446804
ENSG00000158526.8	0.060245	0.000354272	0.0140551	0.0284598	0.0495132	0.366688
ENSG00000158528.12	-0.00185315	0.930661	0.975421	0.0110312	0.360541	0.751476
ENSG00000158545.15	-0.0213255	0.364209	0.64099	-0.0136098	0.442454	0.804258
ENSG00000158552.13	0.0254564	0.28483	0.573459	0.0211527	0.338359	0.738665
ENSG00000158555.15	-0.0140471	0.660972	0.848388	0.0126017	0.650895	0.896721
ENSG00000158560.14	0.0284041	0.189221	0.466317	0.047757	0.00265322	0.112878
ENSG00000158604.15	0.000897639	0.958012	0.985134	-0.0396694	0.0153301	0.229189
ENSG00000158615.9	0.00859703	0.714725	0.877999	-0.0164359	0.228147	0.647282
ENSG00000158623.14	0.0249776	0.177673	0.45111	0.00778966	0.621924	0.886638
ENSG00000158636.16	-0.019228	0.335482	0.619953	0.0106933	0.577837	0.868187
ENSG00000158669.11	0.0302017	0.0786047	0.293276	0.0226146	0.0955485	0.47205
ENSG00000158683.8	0.0779367	0.177984	0.451297	-0.0125561	0.838343	0.95821
ENSG00000158691.14	0.0472917	0.0524539	0.23301	-0.00620799	0.793078	0.946794
ENSG00000158710.14	0.107143	0.0682727	0.2706	0.0424729	0.312395	0.720623
ENSG00000158711.13	-0.0270122	0.131028	0.386019	-0.0167389	0.2338	0.652313
ENSG00000158715.6	0.0314549	0.573494	0.797524	0.00957302	0.833283	0.957384
ENSG00000158716.8	-0.0361525	0.422052	0.68926	-0.0185307	0.677238	0.906679
ENSG00000158717.10	-0.0416209	0.221263	0.505267	-0.0104125	0.701601	0.916254
ENSG00000158747.14	-0.0374127	0.217189	0.50055	0.0275539	0.246587	0.664213
ENSG00000158748.4	-0.152155	0.00109363	0.0265613	-0.142997	0.00169598	0.0962143
ENSG00000158769.18	0.185401	0.00198951	0.0365551	0.110104	0.0533617	0.380068
ENSG00000158773.14	0.0691586	0.000264668	0.01207	0.0756166	2.44506e-05	0.0137855
ENSG00000158792.16	-0.179569	0.00365193	0.0520216	-0.0286243	0.382379	0.768542
ENSG00000158793.14	0.0190943	0.342551	0.625577	0.0223076	0.305632	0.71523
ENSG00000158796.17	-0.00277439	0.873654	0.950588	-0.0202175	0.280328	0.694231
ENSG00000158805.12	0.0205362	0.582944	0.803621	-0.0240609	0.29757	0.709312
ENSG00000158806.14	0.0376685	0.148964	0.411588	-0.0157247	0.483865	0.826114
ENSG00000158813.18	-0.0143214	0.754413	0.897539	0.0340997	0.489005	0.829068
ENSG00000158815.11	0.026604	0.720204	0.880426	-0.0717496	0.152964	0.562763
ENSG00000158828.8	-0.024318	0.198197	0.476274	0.0125919	0.412122	0.787748
ENSG00000158850.15	-0.00431167	0.864179	0.947039	0.0168399	0.415115	0.788847
ENSG00000158856.18	0.0343267	0.193736	0.471198	-0.0319095	0.111306	0.500642
ENSG00000158859.10	0.112138	0.0330935	0.180792	0.111949	0.0106667	0.202242
ENSG00000158863.22	0.0696453	0.0274121	0.162195	0.0304372	0.133153	0.537252
ENSG00000158864.12	-0.000813821	0.967438	0.989013	0.033956	0.0705968	0.420073
ENSG00000158865.12	-0.0991523	0.148509	0.410971	-0.009201	0.896625	0.974464
ENSG00000158869.11	0.081273	0.387675	0.661144	-0.0464107	0.515036	0.841562
ENSG00000158882.15	-0.0204463	0.338585	0.622541	-0.0075736	0.69837	0.915155
ENSG00000158887.16	0.175213	0.0572307	0.244355	0.08578	0.404153	0.782853
ENSG00000158941.16	0.0127869	0.435544	0.698552	0.00831902	0.51527	0.841634
ENSG00000158955.11	0.140237	0.0276817	0.163282	0.00677123	0.920686	0.981679
ENSG00000158966.15	0.0402313	0.232693	0.518988	0.00621096	0.797399	0.94853
ENSG00000158985.13	0.047492	0.0317054	0.176529	0.0263954	0.0687744	0.416391
ENSG00000158987.20	0.0322608	0.227524	0.513082	0.0223272	0.312144	0.720602
ENSG00000159023.21	0.0749579	0.0261531	0.158151	0.0261814	0.299536	0.711057
ENSG00000159055.4	0.0282245	0.340559	0.623872	0.0478301	0.155275	0.566444
ENSG00000159063.13	0.00547734	0.821484	0.928289	0.0243375	0.365131	0.755045
ENSG00000159069.14	-0.0463489	0.0327298	0.179839	-0.0533197	0.00120146	0.0818218
ENSG00000159079.19	0.0320758	0.179146	0.452567	0.0117895	0.657399	0.89803
ENSG00000159082.17	-0.00173009	0.93896	0.978506	0.019011	0.152461	0.562108
ENSG00000159086.15	-0.0350377	0.127512	0.380854	-0.0240079	0.161093	0.572962
ENSG00000159110.19	-0.0216724	0.524962	0.766042	-0.0304502	0.319186	0.725201
ENSG00000159111.13	0.0218592	0.251065	0.539553	-0.022526	0.256018	0.6721
ENSG00000159128.14	0.00110055	0.956532	0.98491	0.0191567	0.275682	0.688914
ENSG00000159131.17	-0.0380739	0.0437273	0.210736	-0.00851393	0.644048	0.895092
ENSG00000159140.20	0.00163105	0.903835	0.964382	-0.0117039	0.272473	0.685514
ENSG00000159147.18	0.0369597	0.212364	0.494676	0.0417183	0.146905	0.556511
ENSG00000159164.10	-0.0012166	0.957481	0.984926	0.0188398	0.114515	0.507005
ENSG00000159176.14	-0.020362	0.581991	0.802648	-0.0278372	0.251612	0.668996
ENSG00000159189.12	0.116707	0.195545	0.473287	0.038997	0.492435	0.830073
ENSG00000159199.14	0.0114314	0.612611	0.821103	0.0521936	0.0210885	0.26559
ENSG00000159200.18	-0.0169365	0.426796	0.692208	-0.0283639	0.149194	0.559391
ENSG00000159202.18	0.000831814	0.965736	0.988238	-0.00473744	0.760698	0.937901
ENSG00000159208.16	0.295474	0.00362026	0.0517643	0.0470337	0.601554	0.877544
ENSG00000159210.9	-0.0154381	0.517793	0.760847	0.0164643	0.433915	0.799345
ENSG00000159214.13	0.0743154	0.0201361	0.136449	0.0572451	0.0452504	0.354328
ENSG00000159216.18	0.206014	0.0149131	0.114379	-0.0649961	0.214547	0.633872
ENSG00000159228.13	-0.00409893	0.926151	0.973887	-0.0145649	0.704008	0.916492
ENSG00000159231.6	-0.0246455	0.671181	0.855314	-0.0583502	0.30833	0.718127
ENSG00000159247.13	0.167546	0.140389	0.400071	0.185409	0.145261	0.555046
ENSG00000159248.5	-0.0543773	0.250218	0.538976	-0.0357555	0.410713	0.787236
ENSG00000159251.7	0.000623774	0.992869	0.997884	-0.0393947	0.601927	0.877544
ENSG00000159256.13	-0.0305573	0.0760184	0.288149	-0.033876	0.0192059	0.253638
ENSG00000159259.8	0.100964	0.000665276	0.0206051	0.0548256	0.0674848	0.413987
ENSG00000159263.15	-0.0455003	0.78903	0.913435	-0.048048	0.811578	0.95207
ENSG00000159267.14	-0.0176822	0.293983	0.581999	-0.0147071	0.409925	0.786809
ENSG00000159307.19	-0.258153	0.00257811	0.0423751	-0.105841	0.227058	0.646303
ENSG00000159314.11	-0.0420417	0.4275	0.692662	-0.0880717	0.0122028	0.213894
ENSG00000159322.17	0.0142585	0.489475	0.739355	0.0187288	0.313357	0.721442
ENSG00000159335.16	-0.0104417	0.749959	0.895499	0.0206817	0.339262	0.739708
ENSG00000159339.13	-0.0428625	0.859019	0.944846	-0.0984833	0.722506	0.923381
ENSG00000159346.13	-0.0170582	0.322622	0.609287	0.0162023	0.315198	0.722562
ENSG00000159348.13	-0.00626569	0.807552	0.921691	-0.00553208	0.817883	0.95308
ENSG00000159352.15	0.0574595	0.00145284	0.0307327	0.0399656	0.0132367	0.21813
ENSG00000159363.18	-0.00327577	0.897142	0.961606	0.00661301	0.679009	0.907017
ENSG00000159374.17	0.0325234	0.603917	0.816391	-0.105634	0.147339	0.557156
ENSG00000159377.11	0.0159276	0.395597	0.668716	0.0149511	0.378351	0.765031
ENSG00000159388.6	0.422754	6.00386e-05	0.00549144	0.140773	0.0103968	0.199903
ENSG00000159399.9	0.152194	0.0570706	0.243844	-0.0695852	0.272705	0.685623
ENSG00000159403.17	0.149532	0.0211645	0.140582	0.0659591	0.140194	0.547282
ENSG00000159409.14	-0.0664491	0.0561573	0.24178	-0.0632275	0.00168815	0.0962143
ENSG00000159423.17	0.0322604	0.529003	0.768205	0.0415204	0.271734	0.685192
ENSG00000159433.12	0.0860011	0.0926316	0.320987	0.00634448	0.833286	0.957384
ENSG00000159445.13	-0.0399066	0.212151	0.494541	-0.0606151	0.104361	0.486323
ENSG00000159450.12	0.0310604	0.585757	0.805506	-0.0397646	0.512872	0.840947
ENSG00000159459.12	0.00308393	0.837197	0.934933	0.011205	0.338574	0.738801
ENSG00000159461.15	0.0484969	0.00847078	0.0825933	0.0438074	0.00469982	0.145149
ENSG00000159479.17	-0.0173796	0.390319	0.663673	-0.0176189	0.385841	0.770753
ENSG00000159579.14	-0.00163858	0.923042	0.972406	-0.00511973	0.769964	0.939764
ENSG00000159588.15	0.114313	0.234895	0.521718	0.178645	0.0918286	0.464814
ENSG00000159592.11	-0.0130449	0.326253	0.612482	-0.00981385	0.415031	0.788847
ENSG00000159593.15	-0.0302699	0.112994	0.358082	-0.0367035	0.0204917	0.261714
ENSG00000159596.7	-0.0396952	0.108936	0.350353	-0.0482344	0.0812027	0.442958
ENSG00000159625.14	0.0789675	0.348994	0.630517	0.223627	0.0257452	0.288985
ENSG00000159640.16	0.134242	0.00589289	0.068692	0.0957081	0.0574576	0.390369
ENSG00000159658.11	-0.0249613	0.226273	0.511778	-0.0085042	0.521206	0.844668
ENSG00000159674.12	-0.04654	0.615256	0.823328	-0.120541	0.20443	0.623619
ENSG00000159685.10	0.0227421	0.288995	0.577232	0.0283664	0.15914	0.571531
ENSG00000159692.15	0.00868708	0.613715	0.821936	-0.0196988	0.156274	0.567858
ENSG00000159712.10	-0.0726257	0.212757	0.495286	-0.131767	0.0381334	0.334974
ENSG00000159713.11	0.0929578	0.0279437	0.164266	0.0283411	0.513492	0.841236
ENSG00000159714.11	0.0639413	0.063833	0.26044	0.0385075	0.246968	0.664488
ENSG00000159720.12	0.00795911	0.674376	0.857141	0.0200012	0.132896	0.537082
ENSG00000159733.13	0.0829226	0.0014489	0.0307327	0.0401203	0.059442	0.396738
ENSG00000159753.14	-0.0300225	0.265738	0.554724	-0.0441218	0.0402267	0.341349
ENSG00000159761.15	0.0698415	0.126223	0.378608	-0.0160838	0.734505	0.928791
ENSG00000159784.17	0.0104121	0.659345	0.847402	-0.00632928	0.681481	0.907697
ENSG00000159788.19	-0.0276838	0.475413	0.729873	-0.0185686	0.490088	0.829269
ENSG00000159792.10	0.0013492	0.966808	0.988809	-0.0115472	0.694674	0.913635
ENSG00000159840.16	0.0475858	0.130384	0.385016	-0.051212	0.0150137	0.228523
ENSG00000159842.15	-0.000878464	0.972024	0.99078	-0.0076873	0.584673	0.871306
ENSG00000159871.15	-0.00129034	0.970247	0.989989	-0.029043	0.368315	0.757082
ENSG00000159873.10	0.00966257	0.746872	0.894018	0.0192352	0.308426	0.718262
ENSG00000159882.13	0.0287588	0.385893	0.659822	0.00702794	0.827322	0.954987
ENSG00000159884.12	0.0223204	0.439309	0.701344	0.0292993	0.308605	0.718306
ENSG00000159885.14	0.00165165	0.960272	0.986202	0.00429254	0.906155	0.977727
ENSG00000159899.14	0.014633	0.547205	0.780192	0.0558658	0.0246617	0.28542
ENSG00000159904.11	-0.215409	0.0116887	0.0992337	-0.0368361	0.696423	0.914506
ENSG00000159905.14	-0.0739193	0.00674494	0.0741436	-0.0510047	0.0702944	0.419438
ENSG00000159915.12	-0.103821	0.000299361	0.012822	-0.0768972	0.0115751	0.208056
ENSG00000159917.17	-0.0189268	0.50127	0.747894	0.0416914	0.0848963	0.451187
ENSG00000159921.15	0.0046704	0.810203	0.922821	0.0251911	0.211225	0.630492
ENSG00000159958.6	-0.261599	0.0187551	0.130408	-0.129634	0.107732	0.494031
ENSG00000160007.18	-0.0363195	0.0338508	0.183361	-0.0342126	0.00195219	0.102839
ENSG00000160014.16	0.0411207	0.0230141	0.147205	0.0403534	0.0034198	0.125307
ENSG00000160049.12	-0.0491102	0.0543166	0.237566	-0.0365794	0.0529354	0.378875
ENSG00000160050.14	-0.0467348	0.219266	0.503171	-0.0174811	0.606087	0.878837
ENSG00000160051.11	-0.0995084	0.0069174	0.0749071	-0.0559057	0.153581	0.563392
ENSG00000160055.19	0.0086253	0.820934	0.928048	-0.0226863	0.455181	0.811415
ENSG00000160058.18	-0.00102945	0.947431	0.981318	-0.0019314	0.898574	0.975242
ENSG00000160062.15	0.0692959	0.0587777	0.247789	0.0378682	0.212517	0.632067
ENSG00000160072.19	0.0414155	0.524354	0.765687	-0.0997963	0.124078	0.521267
ENSG00000160075.12	-0.0109291	0.559555	0.788182	0.00727024	0.665383	0.902167
ENSG00000160087.20	-0.0176209	0.336466	0.620831	-0.0126184	0.427035	0.796638
ENSG00000160094.15	0.0130685	0.556094	0.785621	-0.00669556	0.690657	0.912392
ENSG00000160097.18	-0.0399701	0.106656	0.346655	-0.0515624	0.0278369	0.297852
ENSG00000160111.13	0.319292	0.000999872	0.0255235	0.311929	0.00305919	0.120134
ENSG00000160113.5	-0.0462609	0.117126	0.364785	-0.0699801	0.00196838	0.103377
ENSG00000160124.9	-0.0083451	0.803446	0.919455	0.00681788	0.852631	0.962727
ENSG00000160131.13	-0.0118372	0.591093	0.808669	-0.023886	0.0704153	0.419453
ENSG00000160145.15	0.0198651	0.205633	0.486237	0.0174064	0.142168	0.549963
ENSG00000160161.9	0.194022	0.0131887	0.10623	0.0363932	0.691436	0.912671
ENSG00000160172.10	0.0499759	0.365083	0.641599	0.0337839	0.594322	0.875694
ENSG00000160179.18	-0.0145527	0.649862	0.841739	-0.0591439	0.046508	0.357362
ENSG00000160183.15	-0.00657907	0.962836	0.987448	-0.0377523	0.773771	0.940185
ENSG00000160188.10	0.111662	0.00312803	0.0474368	-0.0152878	0.695134	0.913709
ENSG00000160190.14	0.0261021	0.424871	0.691325	0.0036937	0.895689	0.974464
ENSG00000160191.18	-0.11045	0.00581503	0.0681358	-0.055879	0.113874	0.506205
ENSG00000160193.11	-0.0920321	0.015466	0.116899	-0.0826547	0.0272935	0.295582
ENSG00000160194.18	-0.0168142	0.525633	0.766528	0.0149286	0.510706	0.839954
ENSG00000160199.14	-0.0377205	0.154085	0.419502	-0.0516196	0.0343989	0.321773
ENSG00000160200.17	-0.367425	0.0478929	0.222174	-0.136315	0.518854	0.84356
ENSG00000160201.11	0.499457	0.0283621	0.165652	0.201219	0.447526	0.807573
ENSG00000160207.9	0.0775911	0.135867	0.393689	0.054784	0.363487	0.754304
ENSG00000160208.13	-0.00428125	0.856782	0.944054	-0.0216012	0.301742	0.712607
ENSG00000160209.19	0.0147241	0.517779	0.760847	-0.0402071	0.03924	0.337666
ENSG00000160211.17	0.0370134	0.195122	0.472753	0.00575546	0.814736	0.952405
ENSG00000160213.7	-0.0195252	0.673894	0.856908	-0.0170148	0.625327	0.887746
ENSG00000160214.12	0.0268411	0.238917	0.525704	0.00226081	0.900478	0.975937
ENSG00000160216.19	-0.0309224	0.0964494	0.32789	-0.0243351	0.0677782	0.414574
ENSG00000160218.13	-0.00673779	0.730403	0.885299	-0.0126606	0.410603	0.787236
ENSG00000160219.12	0.109974	0.052987	0.234459	0.172844	0.000514336	0.0547007
ENSG00000160221.18	-1.02442	0.0169136	0.123283	0.0564217	0.810824	0.951583
ENSG00000160223.17	-0.0129655	0.962718	0.987448	0.579891	0.0688163	0.416511
ENSG00000160224.17	0.266206	0.0168808	0.123185	0.193841	0.113052	0.504791
ENSG00000160226.16	0.00549908	0.87003	0.949355	-0.008868	0.770685	0.939764
ENSG00000160229.12	-0.0178086	0.677345	0.858795	-0.0250748	0.560668	0.860707
ENSG00000160233.8	0.219729	0.0230286	0.147205	0.22676	0.0350354	0.324314
ENSG00000160255.18	-0.0500033	0.529437	0.768358	-0.115645	0.0136476	0.220019
ENSG00000160256.13	-0.060198	0.0589001	0.24803	-0.0237001	0.422877	0.793787
ENSG00000160271.16	0.125727	0.00154969	0.0319636	0.0315836	0.387389	0.771815
ENSG00000160282.14	0.416254	0.00758911	0.0782658	-0.0134525	0.937751	0.98606
ENSG00000160284.15	0.497307	0.00142421	0.0306385	0.0489622	0.792234	0.946454
ENSG00000160285.15	0.0681659	0.0607513	0.253024	0.0178915	0.565871	0.862895
ENSG00000160293.17	0.0206062	0.477651	0.731084	0.0249013	0.333011	0.736036
ENSG00000160294.11	0.0167527	0.35078	0.631459	0.00695603	0.619563	0.885224
ENSG00000160298.17	0.129072	0.0102771	0.0917262	0.0920788	0.0828717	0.446804
ENSG00000160299.17	0.0163815	0.558347	0.787516	0.00487841	0.845416	0.960182
ENSG00000160305.18	-0.0181361	0.470692	0.726647	-0.000797726	0.957519	0.990824
ENSG00000160307.10	-0.0673368	0.125102	0.376524	-0.0331372	0.363124	0.754102
ENSG00000160310.18	-0.0180997	0.337663	0.622041	-0.0104016	0.515024	0.841562
ENSG00000160321.15	0.0236014	0.858328	0.944673	-0.0856545	0.577878	0.868187
ENSG00000160323.18	-0.0161077	0.740638	0.891081	-0.0782426	0.0203928	0.261328
ENSG00000160325.14	0.00483557	0.889448	0.958577	0.0369505	0.279718	0.693342
ENSG00000160326.14	-0.0529627	0.0820545	0.299545	0.000380215	0.986712	0.996511
ENSG00000160336.15	0.0225287	0.548828	0.781158	-0.00918976	0.807129	0.951144
ENSG00000160345.13	-0.059747	0.0751592	0.286177	-0.0135941	0.710801	0.919169
ENSG00000160352.15	-0.0675163	0.298641	0.584742	-0.0300834	0.696959	0.91479
ENSG00000160360.13	0.00168016	0.955022	0.98441	0.00640043	0.760262	0.937719
ENSG00000160392.13	0.015374	0.604801	0.816846	0.00863256	0.661809	0.900244
ENSG00000160404.18	-0.0200031	0.576686	0.799554	-0.018004	0.641081	0.893665
ENSG00000160408.14	0.0378512	0.628667	0.830695	0.0471715	0.514305	0.841562
ENSG00000160410.15	-0.0102702	0.791318	0.914636	0.0115117	0.749396	0.933935
ENSG00000160439.16	-0.0355583	0.342804	0.625584	-0.0421225	0.243663	0.66188
ENSG00000160445.11	0.025315	0.146565	0.408004	0.0119535	0.301622	0.712607
ENSG00000160446.19	-0.13813	0.0199704	0.136011	-0.0825139	0.17112	0.585199
ENSG00000160447.7	0.251431	0.0171155	0.124373	0.167606	0.087454	0.455745
ENSG00000160460.16	-0.0166498	0.475187	0.729761	-0.0256951	0.122612	0.519892
ENSG00000160469.16	-0.0230451	0.364203	0.64099	-0.049462	0.00842814	0.183175
ENSG00000160539.6	0.00925054	0.719654	0.880045	0.0510072	0.0350047	0.324314
ENSG00000160551.11	-0.0200939	0.276534	0.565152	-0.00437603	0.667341	0.902503
ENSG00000160563.14	0.015947	0.383904	0.658443	0.017042	0.402196	0.781506
ENSG00000160570.14	0.033518	0.355014	0.634686	0.00970231	0.671759	0.904734
ENSG00000160584.16	-0.0447587	0.0338626	0.183361	-0.03059	0.0405459	0.341388
ENSG00000160588.10	-0.124466	0.069364	0.273048	-0.0379903	0.606641	0.879113
ENSG00000160602.14	0.0883311	0.176368	0.449671	0.0885395	0.239212	0.657764
ENSG00000160606.11	0.1227	0.211269	0.493278	0.171015	0.00770137	0.177955
ENSG00000160613.12	0.0255237	0.399376	0.671939	0.0100294	0.596166	0.876058
ENSG00000160633.13	0.0269422	0.12412	0.37532	0.0169012	0.260549	0.676231
ENSG00000160678.11	-0.0454399	0.466014	0.723192	-0.0826508	0.0177752	0.24485
ENSG00000160679.13	-0.0243967	0.403126	0.674549	-0.0349955	0.286533	0.698819
ENSG00000160685.13	-0.00382135	0.914328	0.96939	-0.0247444	0.419384	0.791117
ENSG00000160688.19	-0.0495339	0.0352952	0.186395	-0.0285941	0.232152	0.651296
ENSG00000160691.18	0.0551932	0.177869	0.451297	0.0129634	0.625808	0.888091
ENSG00000160695.14	0.0076064	0.693287	0.866301	0.0142283	0.429034	0.797394
ENSG00000160703.16	0.0180875	0.591101	0.808669	0.0227546	0.444038	0.805752
ENSG00000160710.16	0.0493409	0.00478559	0.0612021	0.0236732	0.0452488	0.354328
ENSG00000160712.13	0.0728584	0.108288	0.349265	-0.00761005	0.863086	0.965545
ENSG00000160714.10	-0.00158111	0.920295	0.971536	0.00522705	0.687871	0.910889
ENSG00000160716.5	-0.0585106	0.049035	0.2248	-0.01122	0.573551	0.865481
ENSG00000160741.17	0.06531	0.00906194	0.0856942	0.0473767	0.038659	0.336004
ENSG00000160746.12	0.0348444	0.0604653	0.252386	0.00249602	0.898769	0.975286
ENSG00000160752.14	-0.00497324	0.834928	0.933606	0.0161174	0.47138	0.818028
ENSG00000160753.16	-0.0151667	0.441639	0.703699	-0.0104201	0.463038	0.814358
ENSG00000160766.14	-0.084557	0.158963	0.427038	-0.0975985	0.112263	0.50304
ENSG00000160767.21	-0.0944399	0.00271801	0.0436302	-0.0584673	0.0261357	0.289472
ENSG00000160781.17	0.00100865	0.982901	0.994395	1.73093e-05	0.999645	0.999913
ENSG00000160783.19	0.040782	0.243801	0.531389	0.0141369	0.675409	0.906305
ENSG00000160785.13	-0.00239419	0.906105	0.965081	0.002633	0.845099	0.960063
ENSG00000160789.20	0.233634	7.31615e-06	0.00144126	0.107395	0.00626786	0.165347
ENSG00000160791.13	-0.0977901	0.428638	0.693914	0.0107333	0.927778	0.98359
ENSG00000160796.17	0.134891	0.0143084	0.111563	0.0888673	0.0262301	0.290165
ENSG00000160799.11	0.0173405	0.445686	0.706772	0.011992	0.601937	0.877544
ENSG00000160801.14	0.120227	0.0336121	0.182733	0.0359445	0.492936	0.830299
ENSG00000160803.8	0.0409079	0.0397987	0.200595	-0.0211655	0.215445	0.634811
ENSG00000160808.9	0.147287	0.0400001	0.20091	0.117938	0.106056	0.489189
ENSG00000160813.7	-0.0167664	0.702072	0.870653	0.0188262	0.621478	0.886354
ENSG00000160818.16	-0.000228442	0.994081	0.99804	-0.0292735	0.340219	0.73988
ENSG00000160862.13	-0.359631	0.0115964	0.0988035	-0.115581	0.420296	0.791699
ENSG00000160877.6	-0.0618452	0.026115	0.158108	-0.0487646	0.00265987	0.112908
ENSG00000160888.7	0.0425554	0.484251	0.735129	-0.0138084	0.683751	0.908708
ENSG00000160908.15	0.023281	0.298354	0.584687	-0.0198996	0.356911	0.750153
ENSG00000160917.15	-0.00425015	0.885708	0.956691	0.0503293	0.0650409	0.407839
ENSG00000160932.11	0.0115046	0.655379	0.845028	0.011332	0.551613	0.856189
ENSG00000160948.14	0.0267507	0.226002	0.511375	0.0107067	0.614743	0.883084
ENSG00000160949.17	-0.0654742	0.176003	0.449467	-0.0625689	0.178797	0.595025
ENSG00000160953.16	0.0113856	0.549891	0.782204	-0.0165807	0.326875	0.731341
ENSG00000160957.13	-0.0221098	0.725391	0.882818	-0.128396	0.0638705	0.404099
ENSG00000160959.8	0.0203756	0.381374	0.656224	0.00780869	0.722773	0.923473
ENSG00000160961.12	-0.0494911	0.0476238	0.221541	-0.0324741	0.225345	0.644807
ENSG00000160963.14	-0.0131556	0.678506	0.859107	-0.0295005	0.254035	0.67092
ENSG00000160972.9	-0.0439593	0.125027	0.376386	-0.0387012	0.0690595	0.416892
ENSG00000160991.16	-0.0605908	0.101876	0.339024	-0.0364554	0.211992	0.631295
ENSG00000160993.4	-0.0317707	0.19132	0.468434	-0.0277813	0.233737	0.652235
ENSG00000160999.10	0.0730252	0.194274	0.47188	0.0740314	0.211701	0.630941
ENSG00000161010.15	0.132082	0.000150524	0.00875388	0.0184006	0.557063	0.859108
ENSG00000161011.20	-0.00842989	0.74522	0.893446	-0.00654842	0.692535	0.913057
ENSG00000161013.17	-0.0342809	0.159246	0.427586	0.00232285	0.891022	0.973412
ENSG00000161016.17	0.0396566	0.0801959	0.295922	0.0366375	0.0382348	0.334974
ENSG00000161021.13	0.0353844	0.158751	0.426874	0.00145465	0.937821	0.98606
ENSG00000161036.13	-0.0276157	0.300573	0.586349	0.0168181	0.441318	0.803887
ENSG00000161040.16	0.0734044	0.0504273	0.228325	0.0260071	0.468174	0.816448
ENSG00000161048.11	0.0139521	0.510635	0.754878	-0.00208522	0.896549	0.974464
ENSG00000161057.12	-0.0110079	0.553534	0.783867	0.00134429	0.923323	0.982184
ENSG00000161082.13	-0.06763	0.0725121	0.280619	-0.0162155	0.425896	0.796388
ENSG00000161091.13	0.0251314	0.441817	0.703827	0.0360446	0.171729	0.585914
ENSG00000161149.12	0.0107484	0.883279	0.955316	-0.0302981	0.694088	0.91338
ENSG00000161179.13	-0.0751575	0.0253572	0.155454	-0.0532667	0.0849694	0.451187
ENSG00000161202.19	0.0220353	0.28748	0.576262	0.0194621	0.185122	0.602406
ENSG00000161203.13	0.0356182	0.0699058	0.274272	0.0315807	0.00482222	0.1457
ENSG00000161204.11	0.0166244	0.318886	0.605321	0.0176993	0.244055	0.662241
ENSG00000161217.12	-0.0398689	0.053861	0.23628	-0.000614616	0.975101	0.993694
ENSG00000161243.9	0.00319502	0.916343	0.970597	-0.0268984	0.397612	0.779123
ENSG00000161249.21	0.235842	1.53994e-05	0.0023809	0.0642989	0.175696	0.591573
ENSG00000161265.15	0.0558284	0.165176	0.436513	0.0900271	0.0447405	0.353188
ENSG00000161267.12	-0.00642559	0.799277	0.917588	0.0148495	0.530525	0.84867
ENSG00000161270.19	-0.049056	0.5318	0.77018	0.0527839	0.530358	0.84867
ENSG00000161277.10	-0.0726223	0.0329811	0.180469	-0.0467012	0.20073	0.621071
ENSG00000161281.11	0.0731064	0.28843	0.576769	0.0544342	0.4572	0.812415
ENSG00000161298.18	-0.0212843	0.290857	0.578701	-0.00619685	0.725747	0.924787
ENSG00000161328.11	0.0640147	0.337028	0.621414	0.0686609	0.310036	0.719283
ENSG00000161381.14	-0.0274405	0.442543	0.703853	-0.0393566	0.175532	0.591442
ENSG00000161395.14	0.0545141	0.0877217	0.311378	0.0333123	0.206906	0.625923
ENSG00000161405.17	0.0139163	0.874554	0.950855	0.0294531	0.723665	0.924098
ENSG00000161509.14	-0.00657388	0.912183	0.968236	0.0514527	0.185639	0.60323
ENSG00000161513.12	-0.0576234	0.205648	0.486237	0.0450118	0.339846	0.73988
ENSG00000161526.15	0.0330077	0.0704992	0.275747	0.0480402	0.00232275	0.108049
ENSG00000161533.12	0.00264749	0.911316	0.967909	-0.0222325	0.213051	0.632592
ENSG00000161542.16	0.063142	0.00117069	0.0273838	0.0319083	0.12937	0.53101
ENSG00000161544.10	0.0709829	0.0351084	0.185954	0.040009	0.180685	0.597626
ENSG00000161547.16	-0.0101855	0.621018	0.826503	-0.00440393	0.799143	0.948577
ENSG00000161551.14	-0.00264946	0.943898	0.980287	-0.00943573	0.815321	0.952405
ENSG00000161558.11	0.0727039	0.0301821	0.171386	0.0345484	0.355308	0.748685
ENSG00000161618.10	-0.0777372	0.15617	0.422217	0.0248698	0.673285	0.905826
ENSG00000161638.11	0.154734	0.0533421	0.23504	0.089075	0.141844	0.549601
ENSG00000161642.17	-0.0696662	0.0813093	0.298117	-0.0360094	0.0875715	0.455745
ENSG00000161647.18	0.171199	4.2873e-06	0.00114449	0.129749	0.00121767	0.082115
ENSG00000161654.9	-0.0147327	0.525784	0.766528	-0.0438554	0.0929642	0.467936
ENSG00000161671.16	-0.0064178	0.767196	0.903895	-0.0218434	0.268706	0.683183
ENSG00000161677.11	-0.0655556	0.0686876	0.271622	-0.0404947	0.2087	0.627768
ENSG00000161681.15	-0.0677398	0.101929	0.339024	-0.0856767	0.00509369	0.149026
ENSG00000161682.14	-0.0459109	0.161969	0.431517	-0.0112201	0.668878	0.903284
ENSG00000161692.18	0.0869432	0.121298	0.371273	0.024888	0.614223	0.882743
ENSG00000161714.12	-0.00401882	0.917497	0.971131	0.0025811	0.937734	0.98606
ENSG00000161791.14	0.025329	0.591521	0.808686	-0.0292979	0.277816	0.690709
ENSG00000161798.7	-0.0298476	0.720941	0.880718	0.0623486	0.504351	0.836324
ENSG00000161800.13	0.0626909	0.00785604	0.0794719	0.02207	0.385241	0.77021
ENSG00000161813.22	-0.0449745	0.0409063	0.203635	-0.0379188	0.00191459	0.102275
ENSG00000161835.11	-0.0987237	0.0125152	0.103255	-0.0445553	0.101099	0.481315
ENSG00000161847.14	0.0194797	0.54204	0.776809	-0.0125016	0.651402	0.896751
ENSG00000161888.11	0.166166	0.0113914	0.0979784	0.124207	0.0847288	0.451187
ENSG00000161896.12	0.319797	0.000129514	0.0078958	0.0394139	0.611357	0.881496
ENSG00000161904.12	0.0122036	0.551546	0.782653	0.0145905	0.463008	0.814358
ENSG00000161912.18	0.0133862	0.71786	0.87891	0.00198817	0.951931	0.988904
ENSG00000161914.10	-0.0186427	0.535014	0.771823	-0.0431137	0.137401	0.542558
ENSG00000161920.10	-0.048503	0.112159	0.356247	-0.00202616	0.950891	0.988682
ENSG00000161921.15	0.075272	0.106845	0.346743	0.0102822	0.814141	0.952405
ENSG00000161929.15	-0.487886	0.0010856	0.026554	-0.108337	0.431814	0.798167
ENSG00000161940.10	0.0687037	0.629095	0.830914	0.138249	0.303711	0.713967
ENSG00000161955.16	-0.0744824	0.276677	0.565152	0.00427289	0.92968	0.984011
ENSG00000161956.13	-0.00226916	0.907053	0.965651	-0.039096	0.0533817	0.380068
ENSG00000161960.15	0.252282	9.32454e-05	0.006737	0.0736356	0.140729	0.547848
ENSG00000161970.14	0.0508864	0.0947358	0.325653	-0.00081418	0.970677	0.993108
ENSG00000161980.5	0.0742041	0.011404	0.098003	0.0655773	0.0251044	0.286665
ENSG00000161981.10	0.0354554	0.251665	0.539988	-0.0300504	0.30365	0.713967
ENSG00000161996.19	0.0932132	0.0963935	0.32789	-0.0309547	0.430539	0.798167
ENSG00000161999.12	-0.0383377	0.119904	0.368907	-0.022662	0.302199	0.712929
ENSG00000162004.17	0.0779291	0.214478	0.496902	-0.0197538	0.750673	0.934293
ENSG00000162032.16	0.0712834	0.00539921	0.0653992	0.047963	0.0112879	0.207403
ENSG00000162062.15	0.119639	0.00941407	0.0875867	0.0928006	0.0650665	0.407839
ENSG00000162063.13	0.108391	0.00101596	0.025663	0.0570988	0.0974646	0.474315
ENSG00000162065.13	0.0109219	0.683104	0.860839	-0.00505673	0.818454	0.953126
ENSG00000162066.15	-0.0531121	0.190508	0.467653	-0.0196116	0.542438	0.853538
ENSG00000162068.1	0.0931553	0.272531	0.562273	0.123083	0.180423	0.597337
ENSG00000162069.15	-0.0912597	0.224765	0.510132	-0.00258006	0.97447	0.993694
ENSG00000162073.13	-0.0967362	0.000307431	0.0129632	-0.0702377	0.00616474	0.164656
ENSG00000162076.13	-0.0511306	0.111312	0.354516	-0.0118247	0.66645	0.902419
ENSG00000162086.14	-0.00150877	0.940942	0.979522	-0.0156293	0.466737	0.815732
ENSG00000162104.10	0.0116174	0.653752	0.844535	0.0180669	0.336681	0.738016
ENSG00000162105.18	-0.0212903	0.412188	0.681497	-0.0342806	0.0374087	0.333342
ENSG00000162129.13	-0.0112816	0.472568	0.727737	-0.0203954	0.14315	0.551677
ENSG00000162139.10	-0.0100532	0.655088	0.844945	-0.0298573	0.0960377	0.473034
ENSG00000162144.9	-0.00778802	0.820025	0.927576	0.0261475	0.43834	0.802302
ENSG00000162148.11	0.0745628	0.163311	0.433298	0.0362887	0.52065	0.844494
ENSG00000162174.12	-0.0690836	0.0742962	0.283998	-0.00323455	0.907967	0.978255
ENSG00000162188.6	0.0276959	0.281774	0.570212	0.0596952	0.00089598	0.0735758
ENSG00000162191.13	0.0190295	0.355385	0.634944	0.00507936	0.738596	0.929573
ENSG00000162194.12	-0.0600013	0.367086	0.643207	0.0152234	0.831854	0.956828
ENSG00000162222.14	-0.00450524	0.835702	0.934143	0.0012013	0.952618	0.98906
ENSG00000162227.8	0.0359483	0.245563	0.533284	0.0428348	0.100589	0.480214
ENSG00000162231.14	-0.0141897	0.612518	0.821103	0.00420821	0.842366	0.959536
ENSG00000162236.11	0.0407882	0.0235772	0.148891	0.0301032	0.0785561	0.437466
ENSG00000162241.12	-0.0651144	0.112471	0.356952	-0.0475139	0.23158	0.650798
ENSG00000162244.11	0.0755314	0.0137616	0.109219	0.0194735	0.518392	0.84309
ENSG00000162298.18	0.0126068	0.530455	0.769044	0.0123023	0.49092	0.829419
ENSG00000162300.13	0.00167091	0.944204	0.980341	0.00209011	0.924389	0.982677
ENSG00000162302.13	-0.0397283	0.179052	0.452567	-0.0474407	0.0220857	0.271074
ENSG00000162337.12	-0.0920855	0.0530883	0.234592	-0.0101607	0.767816	0.939732
ENSG00000162341.17	0.0796813	0.0605087	0.252433	0.00877733	0.804411	0.950432
ENSG00000162367.11	-0.21778	0.00686283	0.0747483	-0.14198	0.0195326	0.255929
ENSG00000162368.13	0.0195221	0.42405	0.691075	-0.00267321	0.871415	0.968482
ENSG00000162373.13	-0.062614	0.0142097	0.111158	-0.0513973	0.0367779	0.331629
ENSG00000162374.17	-0.0347567	0.146494	0.407887	-0.0175757	0.282124	0.696254
ENSG00000162377.6	-0.0485474	0.0360483	0.188799	-0.0513662	0.0160246	0.233876
ENSG00000162378.13	0.00291864	0.88458	0.956192	-0.0157729	0.164028	0.575839
ENSG00000162384.14	0.0343331	0.113827	0.3591	0.0307935	0.196452	0.615943
ENSG00000162385.11	-0.0324589	0.176418	0.449671	-0.0409877	0.108744	0.496
ENSG00000162390.17	-0.0395409	0.468554	0.725089	0.0146838	0.710218	0.919014
ENSG00000162396.6	-0.0999061	0.0201405	0.136449	-0.0489264	0.24322	0.661798
ENSG00000162402.14	-0.032416	0.0273334	0.161982	0.0032194	0.769688	0.939764
ENSG00000162407.9	0.00334618	0.96482	0.987885	0.0420315	0.112623	0.503706
ENSG00000162408.11	-0.0722858	0.000618233	0.0197485	-0.0609116	0.000164272	0.033591
ENSG00000162409.11	0.012822	0.576222	0.799554	0.0338346	0.0295852	0.30281
ENSG00000162413.16	0.0246583	0.365814	0.642095	-0.017299	0.434965	0.80005
ENSG00000162415.7	-0.0559551	0.0161041	0.120005	-0.0242804	0.266886	0.681278
ENSG00000162419.12	-0.0666633	0.002864	0.0447901	-0.0779464	0.00101318	0.0779451
ENSG00000162426.14	-0.00430847	0.883551	0.955471	0.036462	0.0712422	0.421321
ENSG00000162430.17	0.0191016	0.480051	0.73209	0.00612725	0.765785	0.938999
ENSG00000162433.15	-0.0240565	0.551729	0.782656	-0.0144487	0.567567	0.86382
ENSG00000162434.12	0.0254791	0.118344	0.366658	0.00579743	0.699508	0.915482
ENSG00000162437.14	-0.0342969	0.256856	0.545898	0.00978718	0.633936	0.889906
ENSG00000162441.12	-0.0721444	6.9555e-05	0.00598519	-0.0553654	0.000750835	0.0651992
ENSG00000162444.12	0.165167	0.0215315	0.141683	0.0977363	0.216533	0.636188
ENSG00000162458.13	0.0316505	0.689664	0.863813	0.0171012	0.816167	0.952528
ENSG00000162461.8	0.211855	0.00226748	0.0394222	0.10653	0.136331	0.541818
ENSG00000162482.5	0.00086388	0.989599	0.996625	-0.128682	0.0443765	0.351948
ENSG00000162490.7	0.117423	0.204089	0.484655	-0.0136486	0.872895	0.96922
ENSG00000162493.16	0.160546	0.0136053	0.108599	-0.0078984	0.888986	0.973042
ENSG00000162494.6	-0.152195	0.034872	0.18572	-0.0197083	0.77925	0.942683
ENSG00000162496.9	0.0277413	0.510693	0.754905	0.0430627	0.196738	0.616114
ENSG00000162511.8	0.0598139	0.429421	0.694404	-0.0251485	0.431054	0.798167
ENSG00000162512.16	-0.0408501	0.182861	0.457743	0.000536371	0.976317	0.993694
ENSG00000162517.13	-0.0103342	0.610275	0.820002	-0.00813384	0.653031	0.897102
ENSG00000162520.14	-0.109076	0.0128671	0.10484	-0.0507755	0.22562	0.645044
ENSG00000162521.19	0.019227	0.251257	0.539714	-0.0107272	0.316669	0.723951
ENSG00000162522.11	-0.00801424	0.788271	0.913184	-0.0499127	0.0380962	0.334974
ENSG00000162526.7	0.170597	0.0272448	0.161709	0.110608	0.203601	0.623373
ENSG00000162542.13	0.0550526	0.387291	0.660845	0.0367498	0.601226	0.877544
ENSG00000162543.6	0.121781	0.00196161	0.0363191	0.0265252	0.419898	0.791567
ENSG00000162545.6	-0.0104877	0.704423	0.871909	-0.038979	0.0616508	0.400223
ENSG00000162551.14	-0.181204	0.00364064	0.0518995	-0.132415	0.0103246	0.199535
ENSG00000162552.15	0.143103	0.0292742	0.168472	0.116587	0.0762562	0.431884
ENSG00000162572.20	-0.000923013	0.986409	0.995359	-0.0577977	0.13792	0.543703
ENSG00000162576.16	-0.0310817	0.647086	0.840963	-0.0262191	0.653926	0.897102
ENSG00000162585.17	0.0386632	0.273049	0.562697	-0.000916853	0.974106	0.993694
ENSG00000162591.16	0.0909767	0.196166	0.474256	0.0453616	0.379265	0.765675
ENSG00000162595.6	0.10711	0.0326979	0.179716	0.0791726	0.135555	0.540675
ENSG00000162599.16	-0.0247917	0.439198	0.7013	0.00268234	0.880843	0.970359
ENSG00000162600.12	0.0743693	0.166807	0.438637	-0.103201	0.0687297	0.416385
ENSG00000162601.10	-0.00223469	0.929733	0.975071	-0.00189666	0.92246	0.981975
ENSG00000162604.12	0.0103359	0.619586	0.825869	0.00779119	0.657058	0.897971
ENSG00000162607.13	-0.0222484	0.309781	0.596387	-0.0455944	0.00228414	0.107924
ENSG00000162613.16	0.0131164	0.519927	0.762654	0.0174383	0.209517	0.628764
ENSG00000162614.18	0.0862041	0.142137	0.402716	0.0945311	0.103195	0.4848
ENSG00000162616.9	0.0132671	0.745181	0.893446	0.0101399	0.623455	0.887509
ENSG00000162618.14	-0.0683852	0.313479	0.599982	-0.101156	0.0547588	0.383695
ENSG00000162620.16	-0.213054	0.0319723	0.177523	0.0459844	0.674861	0.906223
ENSG00000162621.6	-0.343109	3.02834e-06	0.0009761	-0.291144	9.47541e-05	0.0256608
ENSG00000162623.16	-0.104769	0.00120765	0.0280143	-0.0550849	0.0416736	0.34376
ENSG00000162627.17	-0.0238147	0.363534	0.640939	0.0172199	0.454638	0.81092
ENSG00000162630.5	-0.10429	0.0174304	0.125385	0.0211098	0.391642	0.775496
ENSG00000162631.18	-0.0108079	0.713099	0.876989	-0.00123842	0.962371	0.991754
ENSG00000162636.16	-0.00234544	0.933536	0.976704	0.00865161	0.583378	0.870785
ENSG00000162639.16	0.0432915	0.170579	0.443193	0.0167662	0.542696	0.853538
ENSG00000162642.14	-0.00890549	0.686612	0.862324	0.0188918	0.341111	0.74088
ENSG00000162643.13	0.080643	0.313516	0.599993	0.0115928	0.896505	0.974464
ENSG00000162645.13	-0.0495475	0.683135	0.860839	-0.120583	0.157209	0.569294
ENSG00000162650.16	-0.0652972	0.114802	0.360917	-0.0611112	0.0739308	0.426431
ENSG00000162654.9	-0.209604	0.0287502	0.166894	-0.151613	0.0500743	0.368951
ENSG00000162664.17	-0.0238022	0.270272	0.559583	-0.0143398	0.45388	0.81016
ENSG00000162669.16	0.0791983	0.122945	0.373601	0.105213	0.0517216	0.375703
ENSG00000162670.11	-0.0450516	0.146244	0.407611	0.0117814	0.63478	0.890141
ENSG00000162687.17	-0.00352744	0.88994	0.958616	0.0224493	0.276332	0.689606
ENSG00000162688.17	0.0202088	0.561034	0.789024	0.0335139	0.181717	0.599725
ENSG00000162692.12	-0.388056	0.00995675	0.0907706	-0.116744	0.28119	0.695157
ENSG00000162694.14	-0.00802314	0.768157	0.904467	0.0122773	0.527654	0.847315
ENSG00000162695.12	0.0239597	0.292781	0.580566	-0.0364388	0.0227794	0.275343
ENSG00000162702.8	-0.0122632	0.560363	0.78855	0.00798416	0.619727	0.885306
ENSG00000162704.16	-0.0124945	0.548755	0.781158	0.00156511	0.923821	0.982513
ENSG00000162706.13	0.0290387	0.242573	0.529744	0.051022	0.00226071	0.107575
ENSG00000162711.17	0.0779961	0.172706	0.446061	0.045199	0.376404	0.763964
ENSG00000162714.12	0.0149995	0.500533	0.747204	-0.00446537	0.815697	0.952481
ENSG00000162722.9	0.0156821	0.815103	0.925311	-0.000172739	0.998164	0.999636
ENSG00000162728.5	0.0299048	0.226803	0.512006	0.0362933	0.0559385	0.38683
ENSG00000162729.14	0.0618649	0.00998501	0.0908859	0.0626468	0.00113341	0.0792427
ENSG00000162733.18	-0.0308055	0.509807	0.754299	-0.0178492	0.656929	0.897948
ENSG00000162734.12	0.0655612	0.000878083	0.0238356	0.0354034	0.0269372	0.293973
ENSG00000162735.18	0.0405041	0.0328097	0.180116	0.0167524	0.279261	0.692671
ENSG00000162736.17	-0.0142525	0.426105	0.691934	0.0102818	0.561755	0.860752
ENSG00000162738.6	-0.00447705	0.894694	0.960459	0.00494101	0.87586	0.969485
ENSG00000162745.10	-0.14139	0.0922662	0.320514	0.0532493	0.368958	0.757671
ENSG00000162746.14	0.243654	6.64716e-05	0.00588139	0.0684281	0.277452	0.690671
ENSG00000162753.13	0.0439545	0.480115	0.73209	0.00350383	0.959472	0.991107
ENSG00000162755.14	0.0384268	0.156146	0.422217	-0.0200777	0.419416	0.791117
ENSG00000162757.4	0.00230788	0.941565	0.979594	-0.00566986	0.862366	0.965251
ENSG00000162769.13	0.0534492	0.0126562	0.103877	0.0354126	0.0999928	0.478983
ENSG00000162772.17	0.282312	0.0325532	0.179383	0.0420902	0.582834	0.870542
ENSG00000162775.15	0.036025	0.0222852	0.144345	0.0232661	0.172284	0.586962
ENSG00000162777.17	0.198113	0.00986356	0.0901804	0.128728	0.0645689	0.406861
ENSG00000162779.22	-0.0158785	0.874241	0.950658	0.101124	0.415231	0.788847
ENSG00000162782.16	0.196782	0.00958834	0.0884723	0.280867	0.00224593	0.107575
ENSG00000162783.10	-0.0080113	0.872049	0.950028	-0.00525677	0.866992	0.967294
ENSG00000162804.14	-0.0700257	0.165337	0.436856	-0.0540807	0.125282	0.523841
ENSG00000162813.18	-0.014056	0.481346	0.733071	0.00649097	0.756058	0.936247
ENSG00000162814.11	0.10276	0.089486	0.314906	0.0647234	0.285394	0.698338
ENSG00000162817.7	0.114577	0.000237969	0.0113991	0.0450189	0.039916	0.339982
ENSG00000162819.12	-0.0449296	0.0670767	0.267983	-0.0253845	0.119515	0.51593
ENSG00000162825.16	0.000721267	0.986287	0.995359	-0.0237177	0.594012	0.875549
ENSG00000162836.12	0.038941	0.391616	0.664883	0.0119441	0.809057	0.951485
ENSG00000162843.17	0.2297	0.108701	0.349774	0.0283058	0.855183	0.963848
ENSG00000162849.16	-0.0192604	0.552944	0.783674	-0.0257688	0.29429	0.705306
ENSG00000162851.8	-0.0110265	0.663663	0.850292	-0.0162112	0.502277	0.835562
ENSG00000162852.14	0.114738	0.000105754	0.00705518	0.052954	0.00255253	0.110825
ENSG00000162869.16	0.0253259	0.202703	0.482597	0.0481574	0.0167587	0.238727
ENSG00000162873.14	-0.0798626	0.0429846	0.208633	-0.0852812	0.0253202	0.286943
ENSG00000162878.13	-0.0936408	0.0268569	0.160256	-0.0429519	0.210764	0.630114
ENSG00000162882.15	-0.246625	0.00853842	0.0829715	-0.0894176	0.382392	0.768542
ENSG00000162885.13	-0.0216125	0.367594	0.643577	-0.0166989	0.467952	0.816276
ENSG00000162889.10	0.047802	0.105806	0.345284	-0.00943328	0.665615	0.902167
ENSG00000162909.18	-0.0265964	0.283687	0.572114	-0.00718066	0.703163	0.916335
ENSG00000162910.19	0.0383349	0.133274	0.389738	0.0362318	0.0825104	0.445727
ENSG00000162913.9	0.0647683	0.478764	0.731482	0.105453	0.102257	0.48312
ENSG00000162923.16	-0.0419193	0.00722174	0.0762554	-0.0229026	0.0230185	0.275756
ENSG00000162924.14	0.073277	0.0132018	0.106291	0.0162148	0.47576	0.820185
ENSG00000162927.14	-0.0309682	0.357749	0.636741	0.039639	0.172766	0.58785
ENSG00000162928.9	-0.0217559	0.1792	0.452567	-0.0165634	0.268354	0.682714
ENSG00000162929.13	-0.0392901	0.0736176	0.282817	-0.01696	0.374433	0.76254
ENSG00000162931.12	-0.00042411	0.992956	0.997889	-0.061183	0.0805052	0.441033
ENSG00000162944.10	-0.0913132	0.0579357	0.245874	-0.00506448	0.847905	0.961464
ENSG00000162946.22	-0.0317538	0.416665	0.685144	-0.0648068	0.0613277	0.399854
ENSG00000162949.16	-0.0165303	0.759803	0.900045	0.0329639	0.580058	0.869264
ENSG00000162951.11	-0.0436103	0.218543	0.502423	0.0397643	0.1122	0.50304
ENSG00000162959.13	-0.0155868	0.562667	0.790153	0.0173352	0.544136	0.853922
ENSG00000162961.14	0.00947291	0.653716	0.844535	0.0104054	0.529285	0.848153
ENSG00000162971.11	0.00744116	0.769141	0.904754	-9.46465e-05	0.99698	0.999393
ENSG00000162972.10	-0.00900791	0.704983	0.872058	-0.00587625	0.793236	0.946794
ENSG00000162975.5	-0.0841401	0.00699904	0.0753108	-0.0487885	0.0164107	0.235757
ENSG00000162976.13	0.0830162	0.0243294	0.15179	0.104626	0.00697898	0.170508
ENSG00000162980.17	-0.012901	0.603644	0.816349	-0.0313596	0.0482697	0.362824
ENSG00000162981.14	0.0403549	0.193922	0.471468	0.0420995	0.0539682	0.381787
ENSG00000162989.5	0.0248003	0.310028	0.596526	0.0156207	0.384988	0.770152
ENSG00000162992.3	0.111377	0.084655	0.305423	0.0553695	0.248886	0.666775
ENSG00000162994.16	-0.0741663	0.00920584	0.0864318	-0.00361265	0.890528	0.973226
ENSG00000162997.15	0.281824	3.02764e-05	0.00357762	0.119086	0.0982478	0.475688
ENSG00000162998.5	0.0371563	0.662918	0.849757	-0.00394915	0.945271	0.987745
ENSG00000162999.12	0.00188071	0.950477	0.982829	-0.0281048	0.270205	0.684325
ENSG00000163001.11	-0.00391356	0.848777	0.940465	-0.0172457	0.264199	0.679414
ENSG00000163002.13	-0.0133651	0.616679	0.824291	0.00805587	0.77572	0.940863
ENSG00000163006.12	-0.0156023	0.571923	0.796708	-0.045789	0.085423	0.452096
ENSG00000163013.11	-0.037354	0.137344	0.395605	-0.0562709	0.00442508	0.141435
ENSG00000163016.10	-0.172505	0.0024584	0.0413363	-0.0248455	0.693356	0.91338
ENSG00000163026.12	-0.0395444	0.279062	0.567469	0.0345099	0.252399	0.669617
ENSG00000163029.16	-0.0655824	0.00237406	0.0404893	-0.0443556	0.0160206	0.233876
ENSG00000163032.11	0.0300839	0.190225	0.467377	0.0241624	0.165319	0.577705
ENSG00000163040.14	0.118339	0.0119352	0.10051	0.0827866	0.113153	0.505125
ENSG00000163041.10	-0.0112657	0.845377	0.938611	0.0159786	0.810143	0.951525
ENSG00000163046.15	0.334988	0.121589	0.371747	-0.164105	0.47805	0.821978
ENSG00000163050.17	0.0319066	0.223578	0.508466	0.0417247	0.0631295	0.403174
ENSG00000163053.11	-0.0199408	0.426394	0.692052	0.00432351	0.835675	0.957813
ENSG00000163069.12	-0.0570267	0.0100042	0.0908859	-0.0109135	0.453435	0.809785
ENSG00000163071.11	0.0810348	0.20045	0.47937	0.0155059	0.818352	0.95308
ENSG00000163072.15	0.110869	0.221301	0.505282	0.115797	0.0703144	0.419438
ENSG00000163075.13	0.00195592	0.932164	0.976208	-0.0211279	0.335473	0.73711
ENSG00000163082.10	0.00465486	0.887811	0.957766	-0.0102522	0.707189	0.918069
ENSG00000163083.6	-0.0997549	0.0986033	0.332497	0.0094121	0.83247	0.957008
ENSG00000163093.12	-0.0363279	0.208787	0.489874	-0.00660205	0.79977	0.948577
ENSG00000163104.17	-0.028465	0.102163	0.339431	-0.0217695	0.064714	0.407236
ENSG00000163106.10	-0.246797	0.0422766	0.206954	-0.0352653	0.690627	0.912392
ENSG00000163110.15	-0.0286865	0.538333	0.773866	-0.0146466	0.492849	0.830278
ENSG00000163116.10	-0.0807391	0.0767648	0.289644	-0.0428248	0.426172	0.79659
ENSG00000163125.15	-0.00227866	0.874174	0.950658	-0.00285197	0.817015	0.952611
ENSG00000163126.15	0.0805477	0.235182	0.522002	0.115559	0.0745823	0.427208
ENSG00000163131.11	-0.0267025	0.648253	0.8412	-0.0132435	0.754094	0.93554
ENSG00000163132.7	-0.207544	0.0250157	0.15434	-0.0177188	0.810086	0.951525
ENSG00000163138.19	-0.0182252	0.395504	0.668716	-0.015679	0.448463	0.808027
ENSG00000163145.12	-0.217448	0.0149637	0.114536	-0.0385544	0.655667	0.897619
ENSG00000163154.6	-0.287445	0.0232894	0.148046	-0.196712	0.0496415	0.367328
ENSG00000163155.12	0.0192552	0.364353	0.64099	-0.00725583	0.721954	0.92323
ENSG00000163156.11	-0.00115769	0.958524	0.985407	-0.0156061	0.494314	0.831115
ENSG00000163159.12	-0.0233835	0.286074	0.574987	-0.0300073	0.0953479	0.47205
ENSG00000163161.13	0.0139106	0.485742	0.73628	0.0209462	0.26141	0.677096
ENSG00000163162.8	0.0536955	0.0161016	0.120005	-0.00887454	0.651284	0.896721
ENSG00000163166.15	0.0034132	0.836827	0.934718	0.0280603	0.108137	0.494706
ENSG00000163170.12	-0.0409092	0.0968832	0.328799	-0.047267	0.0604011	0.39814
ENSG00000163171.7	0.069735	0.0416392	0.20525	0.00656805	0.804801	0.950445
ENSG00000163191.6	-0.00475984	0.943155	0.979966	0.00410377	0.944198	0.987668
ENSG00000163214.21	0.0176527	0.307346	0.593501	0.0261713	0.0771867	0.434615
ENSG00000163219.11	-0.214237	0.0058552	0.0684378	-0.143972	0.0838347	0.449214
ENSG00000163220.11	0.407337	0.0736123	0.282817	-0.0811964	0.624911	0.88764
ENSG00000163235.16	-0.0287388	0.38414	0.658481	-0.0197893	0.532023	0.849289
ENSG00000163249.12	-0.0270331	0.225205	0.510699	0.00791483	0.686474	0.909992
ENSG00000163251.4	0.117363	0.00542746	0.0655743	0.00811462	0.848765	0.961818
ENSG00000163257.11	0.0868374	4.35772e-05	0.00451242	0.0434093	0.0296105	0.302886
ENSG00000163273.4	0.0785353	0.171385	0.444461	0.00308948	0.959901	0.991173
ENSG00000163281.11	0.0398821	0.118969	0.367538	0.0123434	0.423734	0.79417
ENSG00000163285.8	0.00464734	0.944428	0.980378	0.0239739	0.41044	0.787236
ENSG00000163288.13	-0.0294877	0.225513	0.510998	0.000590541	0.976944	0.993694
ENSG00000163291.14	0.0435531	0.0920405	0.320157	0.0475772	0.00645462	0.166264
ENSG00000163293.12	-0.121623	0.0373733	0.193028	-0.0888214	0.176065	0.59203
ENSG00000163297.17	-0.0678977	0.111726	0.355597	-0.0386296	0.357674	0.75051
ENSG00000163312.11	0.00984846	0.624182	0.82799	0.0202581	0.318036	0.723977
ENSG00000163319.11	-0.0575909	0.00922956	0.0865049	-0.042161	0.0252004	0.286943
ENSG00000163320.11	-0.00131387	0.956056	0.984797	-0.0217376	0.0937214	0.469455
ENSG00000163322.14	0.0271726	0.45348	0.713107	0.0376622	0.246764	0.664408
ENSG00000163328.13	0.0876638	0.000414488	0.0155777	0.0537774	0.0104609	0.200539
ENSG00000163344.6	0.0153523	0.532341	0.770377	-0.00264352	0.897709	0.974914
ENSG00000163346.17	-0.0145934	0.786314	0.912655	0.0378852	0.215912	0.635346
ENSG00000163347.6	-0.204571	0.00451388	0.059587	-0.105649	0.135767	0.540936
ENSG00000163348.4	-0.0251823	0.346234	0.628395	-0.0103164	0.612395	0.881779
ENSG00000163349.22	0.0124938	0.352043	0.63248	-0.0101233	0.334316	0.736568
ENSG00000163359.15	-0.0377813	0.787425	0.912966	-0.00726923	0.921231	0.981679
ENSG00000163362.11	-0.0740448	0.318941	0.605321	-0.0737334	0.300354	0.711505
ENSG00000163364.9	0.0204745	0.798058	0.91713	0.0210623	0.81726	0.952727
ENSG00000163374.19	0.0406666	0.0271529	0.161558	-0.0415597	0.0226719	0.274619
ENSG00000163376.11	0.0115914	0.743192	0.892365	0.00612015	0.822087	0.954029
ENSG00000163377.16	0.0115677	0.79875	0.917476	0.0375024	0.448555	0.808027
ENSG00000163378.14	0.00471761	0.874087	0.950658	0.00749114	0.769298	0.939764
ENSG00000163380.15	-0.146016	0.143472	0.404449	-0.19504	0.0675556	0.41402
ENSG00000163382.12	-0.00421356	0.899497	0.962407	0.0280677	0.470514	0.817454
ENSG00000163389.12	-0.0286835	0.298036	0.584533	0.0343788	0.208333	0.627395
ENSG00000163393.13	-0.0668056	0.0130374	0.105593	0.000992158	0.967902	0.99266
ENSG00000163395.16	0.377554	0.0034369	0.0500456	0.334367	0.00106202	0.0787205
ENSG00000163399.16	0.0455424	0.0861519	0.308423	0.0653016	0.000351522	0.0464228
ENSG00000163406.11	-0.0586745	0.323668	0.610331	0.0303067	0.257342	0.674204
ENSG00000163412.13	0.0278726	0.223018	0.507556	-0.0140999	0.360168	0.751186
ENSG00000163428.4	0.0145148	0.598517	0.812594	0.00624782	0.701625	0.916254
ENSG00000163430.12	0.0445304	0.320735	0.607331	0.0142685	0.610821	0.88143
ENSG00000163431.13	0.23252	0.0126097	0.103731	0.131518	0.123719	0.520931
ENSG00000163444.12	-0.0065251	0.768233	0.904486	-0.0315554	0.0581338	0.392102
ENSG00000163449.11	-0.101417	0.000325748	0.0133221	-0.0219736	0.357946	0.75051
ENSG00000163453.11	0.156588	0.0477848	0.221911	0.152978	0.0720512	0.423816
ENSG00000163462.18	-0.0341376	0.294152	0.582059	0.013716	0.557257	0.859276
ENSG00000163463.11	-0.0194376	0.773839	0.906499	-0.00760426	0.922493	0.981975
ENSG00000163466.16	0.0162333	0.303362	0.588938	0.00712472	0.54788	0.855007
ENSG00000163468.15	-0.014205	0.523216	0.765036	-0.0131784	0.317295	0.723951
ENSG00000163472.19	-0.0334933	0.59059	0.808468	-0.0241352	0.667959	0.903006
ENSG00000163479.14	0.0348902	0.0417327	0.20545	0.0377665	0.0139037	0.22207
ENSG00000163481.8	0.00305926	0.894718	0.960459	-0.019535	0.40734	0.785081
ENSG00000163482.12	0.00496692	0.905162	0.964935	-0.00171899	0.94636	0.987814
ENSG00000163485.17	0.000211747	0.993741	0.997941	0.050105	0.0109091	0.204842
ENSG00000163491.16	0.0557379	0.0173212	0.124978	0.0656048	0.00153556	0.0921191
ENSG00000163492.15	0.131588	0.232719	0.518988	0.132565	0.1396	0.546106
ENSG00000163507.14	0.0288335	0.433972	0.697152	0.00266242	0.914832	0.98052
ENSG00000163510.14	-0.00930648	0.623937	0.827943	-0.00809867	0.599334	0.876784
ENSG00000163512.14	0.0352441	0.0831522	0.302105	0.0222388	0.10264	0.483983
ENSG00000163513.17	-0.0839049	0.166135	0.438014	-0.066676	0.0474378	0.360049
ENSG00000163516.13	0.0983514	0.00186889	0.0352587	0.0888828	0.00107528	0.0787205
ENSG00000163517.15	-0.0245109	0.282484	0.570952	-0.0082988	0.678039	0.907017
ENSG00000163520.14	-0.0968407	0.179182	0.452567	-0.0321233	0.557302	0.859276
ENSG00000163521.16	0.0163122	0.681782	0.8604	0.0523885	0.217678	0.637152
ENSG00000163527.9	-0.0612528	0.00595462	0.0691325	-0.0147108	0.294824	0.705908
ENSG00000163528.13	-0.0803675	0.000830209	0.0231497	-0.0900784	0.000297114	0.0444726
ENSG00000163531.15	0.0304804	0.295478	0.583016	0.0162869	0.299923	0.711353
ENSG00000163535.18	-0.0179847	0.619975	0.826169	-0.000229831	0.994352	0.998342
ENSG00000163536.12	0.0148199	0.567456	0.793245	0.0456848	0.00783896	0.179391
ENSG00000163539.17	-0.0364507	0.025348	0.155448	0.00104921	0.925192	0.982677
ENSG00000163541.12	0.00165996	0.925804	0.973783	0.0189762	0.193225	0.612825
ENSG00000163545.8	0.171232	0.0432647	0.209515	-0.0142009	0.874106	0.969485
ENSG00000163558.13	0.00885408	0.639413	0.836478	0.0164235	0.286783	0.698819
ENSG00000163563.8	-0.0772171	0.296098	0.58334	0.0263023	0.684381	0.909114
ENSG00000163565.18	-0.0135933	0.775571	0.907633	-0.0416295	0.238946	0.657602
ENSG00000163576.18	0.0535291	0.777216	0.908755	-0.0222741	0.917897	0.981095
ENSG00000163577.8	0.0498186	0.152868	0.417685	0.00848461	0.674354	0.905983
ENSG00000163584.18	0.0520171	0.20663	0.48712	-0.0177211	0.603056	0.878059
ENSG00000163590.14	0.0186919	0.45288	0.712629	0.00592474	0.718796	0.922233
ENSG00000163596.16	0.0212614	0.246222	0.533608	0.00196695	0.893538	0.974224
ENSG00000163597.14	0.0929513	0.00508912	0.0630077	0.0471076	0.172307	0.586962
ENSG00000163602.10	-0.0205519	0.354155	0.633819	0.00842579	0.601978	0.877544
ENSG00000163605.14	0.0192606	0.427461	0.692658	0.00509525	0.737391	0.929458
ENSG00000163606.11	0.0895077	0.169732	0.442434	0.0769863	0.262066	0.67804
ENSG00000163607.15	-0.067117	0.0124727	0.103083	-0.0163864	0.489888	0.829269
ENSG00000163608.15	0.00371999	0.864405	0.947185	-0.00217627	0.892629	0.973902
ENSG00000163611.11	0.0691906	0.0624066	0.257172	0.0770731	0.0444909	0.351948
ENSG00000163617.11	0.0165116	0.607676	0.818427	0.0213538	0.424317	0.794973
ENSG00000163618.18	-0.0102536	0.628353	0.830636	0.0246682	0.120431	0.516572
ENSG00000163624.6	-0.0402427	0.138292	0.397178	0.00206328	0.91469	0.980423
ENSG00000163625.15	-0.019312	0.166409	0.438303	0.00574152	0.58964	0.873913
ENSG00000163626.16	0.0083659	0.714971	0.878107	-0.00204118	0.912903	0.979217
ENSG00000163629.13	0.041497	0.168072	0.440009	0.0395107	0.148174	0.558356
ENSG00000163630.11	0.0816433	0.00977507	0.0895769	0.0513364	0.0248168	0.28545
ENSG00000163631.17	0.334857	0.00352012	0.0508204	0.215408	0.0631112	0.403174
ENSG00000163634.12	0.0101721	0.622028	0.826999	-0.00981857	0.603714	0.878209
ENSG00000163635.18	0.00458616	0.899108	0.96235	-0.000868317	0.981672	0.99512
ENSG00000163636.10	-0.00329463	0.852891	0.942442	-0.00309615	0.853447	0.963154
ENSG00000163637.13	0.0228913	0.367956	0.643748	0.0418529	0.0205951	0.262133
ENSG00000163638.13	0.364892	3.53099e-05	0.00392683	0.156338	0.00822556	0.182527
ENSG00000163644.15	0.0659204	0.00590686	0.068692	0.0180056	0.291035	0.702169
ENSG00000163645.15	0.0892592	0.2531	0.541559	0.0578835	0.534858	0.850898
ENSG00000163655.16	-0.0239678	0.205266	0.485949	-0.0259031	0.0279244	0.297852
ENSG00000163659.13	0.246497	0.000106104	0.00705518	0.074987	0.0570832	0.389366
ENSG00000163660.11	0.114316	0.00692468	0.0749071	0.0105156	0.655021	0.897445
ENSG00000163661.4	0.210414	0.0124899	0.103172	0.0359006	0.70744	0.918069
ENSG00000163666.10	0.130767	0.106045	0.345674	-0.00843279	0.928171	0.983715
ENSG00000163673.7	0.0920762	0.174142	0.448002	0.0709262	0.170469	0.58432
ENSG00000163681.14	0.00113422	0.927377	0.973915	0.0136472	0.21657	0.636188
ENSG00000163682.16	0.00146679	0.984063	0.994512	0.0442998	0.602426	0.877657
ENSG00000163683.12	0.0455352	0.0399746	0.20091	0.00751219	0.597702	0.876301
ENSG00000163684.11	-0.00720434	0.761701	0.900926	-0.0309316	0.234932	0.6535
ENSG00000163686.14	-0.0331095	0.187532	0.463577	0.027911	0.250284	0.668177
ENSG00000163689.20	0.00815883	0.851763	0.9419	0.0896204	0.0519457	0.376299
ENSG00000163694.15	0.0809761	0.316274	0.602916	0.014631	0.806603	0.951115
ENSG00000163697.17	-0.0142423	0.420723	0.688196	-0.0056855	0.743496	0.931273
ENSG00000163701.19	0.0540046	0.456966	0.71628	-0.0655845	0.37867	0.76543
ENSG00000163702.20	0.106973	0.0101933	0.0913558	0.053341	0.184441	0.601633
ENSG00000163703.17	0.0413246	0.17084	0.443653	0.0170545	0.399476	0.77967
ENSG00000163704.12	-0.0415023	0.124725	0.376073	0.00439887	0.825615	0.954442
ENSG00000163710.9	0.10671	0.158811	0.426874	0.0167448	0.833273	0.957384
ENSG00000163714.17	-0.03168	0.0992916	0.33384	-0.0148037	0.222415	0.642443
ENSG00000163719.19	-0.00508766	0.812959	0.92424	-0.0239174	0.217382	0.637059
ENSG00000163728.11	-0.0492107	0.0684529	0.271145	0.0202576	0.322567	0.728362
ENSG00000163735.7	0.0555389	0.494439	0.743202	0.0571625	0.475205	0.819971
ENSG00000163738.18	-0.0128493	0.619396	0.825731	-0.0614671	0.00337191	0.124843
ENSG00000163743.13	0.00432294	0.859817	0.945071	-0.020617	0.2089	0.627867
ENSG00000163749.17	0.0799565	0.0954729	0.326783	-0.0377091	0.492876	0.830278
ENSG00000163754.17	-0.0193929	0.453559	0.713107	-0.0304079	0.180559	0.597541
ENSG00000163755.8	-0.0117652	0.594702	0.810289	0.00263725	0.879449	0.969949
ENSG00000163762.7	-0.208341	0.0379314	0.194799	-0.0668308	0.437627	0.801459
ENSG00000163781.13	0.00679801	0.745732	0.893722	0.0194994	0.270558	0.684479
ENSG00000163785.12	-0.026502	0.208875	0.489969	-0.0388046	0.0300024	0.304797
ENSG00000163788.14	-0.00667511	0.700571	0.870177	-0.0155341	0.208156	0.627395
ENSG00000163793.12	-0.0613196	0.32064	0.607271	-0.10028	0.0601909	0.398001
ENSG00000163794.6	0.0438408	0.365506	0.64199	0.0523793	0.339946	0.73988
ENSG00000163795.14	0.00564176	0.823506	0.928972	0.0178445	0.424345	0.794973
ENSG00000163798.13	0.0233207	0.229552	0.515212	-0.0120913	0.398617	0.779225
ENSG00000163803.13	0.0741776	0.119194	0.367675	0.0463152	0.298783	0.710244
ENSG00000163806.16	0.101104	0.0941907	0.324615	-0.0366516	0.550242	0.855487
ENSG00000163807.6	0.0326555	0.110221	0.352745	0.0203152	0.211303	0.630527
ENSG00000163808.17	0.0592315	0.185024	0.460176	-0.00217949	0.963742	0.991976
ENSG00000163811.12	-0.0187745	0.301124	0.586549	-0.0226999	0.159645	0.571942
ENSG00000163812.14	0.0149784	0.417693	0.685949	0.0237636	0.105271	0.487801
ENSG00000163814.8	0.224221	0.00774625	0.0789469	0.0200634	0.809976	0.951525
ENSG00000163815.6	-0.134657	0.292969	0.580777	0.0218245	0.831301	0.956828
ENSG00000163817.16	-0.075434	0.4616	0.719974	0.0290068	0.718076	0.921813
ENSG00000163818.17	0.00246372	0.919262	0.971259	-0.00112709	0.946433	0.987814
ENSG00000163820.15	0.0795138	0.0245788	0.152553	0.0379051	0.176065	0.59203
ENSG00000163823.4	0.212531	0.0525395	0.233118	0.143612	0.0920364	0.465493
ENSG00000163827.13	0.179474	0.00523879	0.0640239	0.0967599	0.160881	0.572962
ENSG00000163832.16	0.00416923	0.841687	0.936999	0.00264387	0.891895	0.973717
ENSG00000163833.8	0.0739072	0.196588	0.474949	0.0051296	0.922201	0.981975
ENSG00000163840.10	0.0537544	0.33579	0.620111	-0.0263032	0.484406	0.826114
ENSG00000163848.19	-0.00310381	0.883884	0.955644	-0.0250688	0.0289035	0.299533
ENSG00000163864.17	0.0100228	0.767798	0.904402	0.00563212	0.849315	0.962036
ENSG00000163866.9	0.0540786	0.00880411	0.0843249	0.0235997	0.197894	0.61674
ENSG00000163867.17	-0.00213071	0.924572	0.972856	-0.0135009	0.46412	0.814908
ENSG00000163870.15	-0.0242401	0.352666	0.632959	-0.0146042	0.524369	0.845749
ENSG00000163872.16	-0.00766802	0.690379	0.864071	0.00274255	0.857081	0.964146
ENSG00000163873.10	-0.0996158	0.0404043	0.202096	-0.0327729	0.180345	0.597181
ENSG00000163874.11	0.358599	0.00702864	0.075431	0.10666	0.25967	0.675533
ENSG00000163875.15	0.00736215	0.730049	0.885142	-0.00754029	0.56479	0.862215
ENSG00000163877.11	0.0179337	0.412668	0.681803	0.0398603	0.0621603	0.400985
ENSG00000163879.11	-0.0542914	0.231344	0.517281	-0.0108849	0.777548	0.941971
ENSG00000163882.9	0.0317576	0.157612	0.425089	0.00379911	0.860696	0.964744
ENSG00000163884.4	0.143962	0.0132841	0.106593	0.0693219	0.0618133	0.400223
ENSG00000163885.12	-0.0617499	0.48412	0.735129	-0.0807609	0.391986	0.775791
ENSG00000163888.4	0.0258336	0.501896	0.748414	0.0364457	0.204699	0.624053
ENSG00000163898.10	-0.328524	0.00157727	0.032188	-0.184055	0.0722369	0.424249
ENSG00000163900.11	0.0689086	0.00770992	0.0788116	0.00337385	0.899466	0.975708
ENSG00000163902.12	-0.00691022	0.665917	0.851573	-0.00202885	0.887966	0.972746
ENSG00000163904.13	0.0042649	0.768269	0.904486	0.00414796	0.693576	0.91338
ENSG00000163909.8	0.128298	0.143511	0.404498	0.0767742	0.365432	0.755045
ENSG00000163913.11	0.0456919	0.131803	0.387401	-0.0307903	0.265064	0.679901
ENSG00000163914.4	-0.145737	0.202738	0.482597	-0.272061	0.0188142	0.251433
ENSG00000163918.10	0.0137309	0.65706	0.845992	0.0200478	0.556709	0.858985
ENSG00000163923.10	0.0498424	0.330668	0.615536	0.097049	0.0849826	0.451187
ENSG00000163930.10	-0.000832174	0.965415	0.988238	-0.0320925	0.063499	0.403496
ENSG00000163931.16	-0.0386092	0.135498	0.393175	-0.0264112	0.17305	0.588065
ENSG00000163932.14	0.00716371	0.894578	0.960459	0.00982497	0.836663	0.958119
ENSG00000163933.10	0.00254732	0.927318	0.973915	0.00338463	0.902472	0.976535
ENSG00000163935.14	-0.0114477	0.605256	0.816972	-0.0123198	0.604175	0.878209
ENSG00000163938.17	0.0294029	0.195987	0.473944	-0.0043033	0.811858	0.952267
ENSG00000163939.18	-0.0333323	0.0315834	0.176239	-0.024356	0.0465657	0.357591
ENSG00000163945.16	0.0549292	0.159714	0.428148	-0.0178985	0.672555	0.905269
ENSG00000163946.13	-0.0130143	0.441543	0.703632	-0.0185955	0.104478	0.486323
ENSG00000163947.11	0.0376605	0.123725	0.374661	0.0520342	0.00946011	0.192427
ENSG00000163950.13	-0.0220777	0.241626	0.528843	-0.0255969	0.111203	0.500642
ENSG00000163956.12	0.00949776	0.703423	0.871296	0.0305164	0.238316	0.657295
ENSG00000163960.12	-0.0110035	0.502435	0.748894	-0.0122176	0.306577	0.716237
ENSG00000163961.4	0.0219184	0.26378	0.552627	0.013107	0.42494	0.795666
ENSG00000163964.14	-0.0173008	0.446851	0.707852	0.0163413	0.482144	0.825361
ENSG00000163975.12	-0.0343127	0.416369	0.685075	-0.0542487	0.161602	0.572962
ENSG00000163995.20	-0.0290012	0.199952	0.478795	-0.0711222	7.26776e-05	0.0213359
ENSG00000164002.11	-0.110144	0.0070016	0.0753108	-0.0710923	0.114646	0.507194
ENSG00000164008.16	0.0250951	0.513796	0.757786	-0.0158595	0.715217	0.920811
ENSG00000164010.15	-0.0590963	0.128755	0.382735	-0.0278831	0.465734	0.815544
ENSG00000164011.18	-0.0505048	0.140418	0.400071	-0.0302061	0.340873	0.740589
ENSG00000164022.16	-0.0401494	0.0630277	0.258597	-0.0476117	0.0101889	0.19812
ENSG00000164023.14	0.0623617	0.179	0.452567	-0.00934978	0.830148	0.956462
ENSG00000164024.12	-0.0202512	0.264321	0.553165	0.024368	0.103521	0.485174
ENSG00000164031.17	0.0133466	0.621423	0.826869	-0.00716515	0.598375	0.876698
ENSG00000164032.12	0.0696487	0.00788747	0.0796774	0.0477634	0.00332046	0.124079
ENSG00000164035.10	-0.242229	0.00164978	0.0327493	-0.110592	0.0468322	0.358101
ENSG00000164037.16	0.0142012	0.755499	0.897984	-0.0946931	0.0445796	0.352335
ENSG00000164038.15	0.0333682	0.080504	0.296465	0.00904919	0.449618	0.808208
ENSG00000164039.15	-0.0785561	0.135561	0.393251	-0.0469444	0.192784	0.612825
ENSG00000164040.16	0.0289927	0.146817	0.408131	0.00350231	0.810697	0.951525
ENSG00000164045.11	-0.044987	0.449665	0.710122	-0.115018	0.0609709	0.398585
ENSG00000164048.14	0.00435966	0.880971	0.954122	0.0339811	0.144019	0.552508
ENSG00000164049.14	-0.0228287	0.762	0.901052	-0.0371794	0.644835	0.89549
ENSG00000164050.13	0.0291255	0.436341	0.698984	0.0239074	0.327069	0.731362
ENSG00000164051.14	-0.0771534	0.00275172	0.0438501	-0.0495829	0.0393272	0.337951
ENSG00000164053.21	-0.0350915	0.29998	0.586015	0.0121894	0.73219	0.927886
ENSG00000164054.15	-0.00285345	0.9	0.962507	-0.00947991	0.676726	0.906587
ENSG00000164056.11	-0.0269258	0.58295	0.803621	0.0605201	0.178074	0.593797
ENSG00000164061.5	-0.067108	0.0372914	0.192865	-0.0635057	0.0015251	0.0921191
ENSG00000164062.13	-0.0246534	0.206306	0.486765	0.0134567	0.432265	0.798167
ENSG00000164066.13	-0.0369195	0.109316	0.350867	-0.0130546	0.442754	0.80465
ENSG00000164068.16	-0.0118761	0.629084	0.830914	0.0062574	0.679021	0.907017
ENSG00000164070.12	-0.0471829	0.170165	0.442807	-0.0546165	0.00638696	0.165562
ENSG00000164073.10	0.0101929	0.680602	0.860115	0.0185686	0.350321	0.745529
ENSG00000164074.15	-0.020819	0.316147	0.602838	-0.0195347	0.344415	0.741804
ENSG00000164076.17	0.0726132	0.000747227	0.0220214	0.0698868	4.02815e-07	0.00191508
ENSG00000164077.14	-0.0502567	0.0198623	0.135579	-0.0365298	0.0424177	0.345167
ENSG00000164078.13	-0.185666	0.0523642	0.232917	-0.069878	0.448978	0.808208
ENSG00000164080.13	0.0380874	0.11625	0.363188	0.0141529	0.401674	0.781404
ENSG00000164081.12	0.000264273	0.991751	0.997627	0.0510991	0.0188134	0.251433
ENSG00000164082.15	-0.11106	0.0398966	0.200867	0.00690875	0.826124	0.954634
ENSG00000164086.10	-0.0344697	0.295708	0.583198	-0.0472079	0.0840004	0.449465
ENSG00000164087.7	0.0742741	0.104288	0.343182	0.0682101	0.166729	0.579544
ENSG00000164088.18	-0.00805031	0.820803	0.928048	0.041272	0.260224	0.676062
ENSG00000164089.9	0.0169571	0.843971	0.937737	0.0937047	0.0383485	0.335282
ENSG00000164091.12	0.0290935	0.0971719	0.329338	0.0103939	0.39109	0.775049
ENSG00000164096.13	0.0249476	0.187658	0.463822	0.0148955	0.401817	0.781404
ENSG00000164099.3	0.140537	0.00162358	0.0325085	0.153529	0.00169549	0.0962143
ENSG00000164100.9	-0.00784661	0.766241	0.903332	-0.0269622	0.177558	0.593279
ENSG00000164104.11	0.139583	0.00123354	0.0283654	0.042298	0.197739	0.61646
ENSG00000164105.4	-0.0182557	0.598018	0.812438	-0.0427825	0.146301	0.555776
ENSG00000164106.8	-0.115342	0.0544972	0.238082	-0.0783071	0.0755205	0.429478
ENSG00000164109.14	0.0978811	0.00690284	0.0748896	0.0258784	0.329698	0.733339
ENSG00000164111.15	0.0109441	0.783705	0.912041	0.0133475	0.735513	0.929262
ENSG00000164112.13	-0.0383172	0.258422	0.547017	0.0179928	0.482205	0.825391
ENSG00000164114.19	-0.0348204	0.193118	0.470535	-0.0397725	0.0283711	0.298919
ENSG00000164116.16	-0.0565174	0.0436718	0.21057	-0.0204894	0.452321	0.809428
ENSG00000164117.13	-0.0163102	0.600854	0.814603	-0.0283878	0.178232	0.594065
ENSG00000164118.13	0.0304246	0.224937	0.510345	-0.0112034	0.637148	0.891716
ENSG00000164120.14	-0.0280806	0.772926	0.906211	0.0555842	0.561213	0.860707
ENSG00000164122.8	0.0692499	0.361625	0.639782	0.102751	0.240485	0.659146
ENSG00000164123.6	0.0511728	0.546778	0.780051	0.0213171	0.839274	0.95853
ENSG00000164124.10	0.0739549	0.0970421	0.329085	0.0912633	0.0156102	0.231018
ENSG00000164125.15	-0.0320169	0.476192	0.730279	-0.0295589	0.322148	0.728362
ENSG00000164128.7	0.0502721	0.156398	0.422534	0.10803	0.000188311	0.0358111
ENSG00000164129.12	-0.00425634	0.897259	0.961606	0.0496453	0.1034	0.48502
ENSG00000164134.13	-0.0213555	0.226408	0.511856	-0.0298608	0.0101422	0.197981
ENSG00000164142.16	-0.208695	6.07219e-05	0.0054988	-0.128621	0.0110721	0.206272
ENSG00000164144.16	-0.0252359	0.244442	0.53213	-0.00445035	0.79313	0.946794
ENSG00000164151.12	-0.0154121	0.353759	0.633348	-0.0106059	0.436697	0.800759
ENSG00000164161.10	-0.0481653	0.355615	0.635044	0.0302714	0.484883	0.826385
ENSG00000164162.14	-0.0323885	0.218859	0.502662	-0.0352162	0.110657	0.49973
ENSG00000164163.11	0.011133	0.562583	0.790151	0.00718697	0.611164	0.88143
ENSG00000164164.16	0.00580795	0.792536	0.915094	0.024964	0.0913341	0.463712
ENSG00000164167.12	0.0719748	0.0134849	0.10793	0.0120096	0.700043	0.915626
ENSG00000164168.7	-0.0362557	0.0670083	0.267766	-0.0154574	0.317259	0.723951
ENSG00000164169.13	0.0389421	0.0763935	0.288994	0.0474864	0.0110745	0.206272
ENSG00000164171.11	0.02361	0.675351	0.857869	-0.00442462	0.940115	0.986911
ENSG00000164172.19	0.0337607	0.115767	0.362452	0.0160107	0.322446	0.728362
ENSG00000164176.13	0.000105201	0.99717	0.998967	0.00308387	0.896215	0.974464
ENSG00000164180.13	0.0414678	0.0488385	0.224122	0.012349	0.472947	0.818633
ENSG00000164181.14	0.0198382	0.557576	0.786837	-0.0298367	0.321075	0.727238
ENSG00000164182.11	0.038982	0.0813938	0.29823	-0.0081769	0.704433	0.916537
ENSG00000164187.7	-0.000293437	0.991074	0.9974	0.00274547	0.837883	0.95821
ENSG00000164188.8	0.0324211	0.689261	0.863756	0.066568	0.0300473	0.304797
ENSG00000164190.18	-0.0406193	0.00613266	0.0702983	-0.0215298	0.0287595	0.299519
ENSG00000164197.12	0.0437901	0.0570725	0.243844	-0.0104969	0.473878	0.819388
ENSG00000164199.18	-0.156705	0.00522724	0.0639681	-0.0521262	0.241976	0.660882
ENSG00000164209.17	0.00373696	0.87924	0.95339	-0.0178017	0.191029	0.61035
ENSG00000164211.13	-0.040531	0.318276	0.604782	0.0267897	0.404931	0.783455
ENSG00000164219.10	-0.0557165	0.0461286	0.217548	-0.0289234	0.0938553	0.469546
ENSG00000164221.13	-0.020712	0.302703	0.58836	0.0178804	0.355689	0.748685
ENSG00000164236.12	-0.018108	0.654081	0.844673	0.0469935	0.0870543	0.455186
ENSG00000164237.9	-0.00183998	0.93978	0.978741	-0.00403007	0.832364	0.95696
ENSG00000164241.13	-0.116607	0.0501949	0.227734	-0.0622278	0.323382	0.729423
ENSG00000164244.20	-0.00920068	0.70505	0.872061	-0.00430728	0.808262	0.951357
ENSG00000164251.5	0.160568	0.0839536	0.303596	0.103714	0.329049	0.733339
ENSG00000164252.13	-0.0199419	0.295274	0.582855	-0.0150603	0.259613	0.675533
ENSG00000164253.14	0.0178377	0.37748	0.651824	-0.000392153	0.983978	0.995874
ENSG00000164258.12	0.00205493	0.918244	0.971258	-0.0168681	0.331881	0.73541
ENSG00000164270.17	0.0375151	0.288084	0.576718	0.0225953	0.549542	0.855348
ENSG00000164284.15	0.0291995	0.334658	0.619146	-0.0257557	0.24309	0.661731
ENSG00000164291.16	0.00514079	0.89829	0.962085	0.0171336	0.602056	0.877544
ENSG00000164292.13	0.0740595	0.104526	0.34365	0.0297913	0.168048	0.581065
ENSG00000164296.7	-0.0361531	0.278429	0.567269	-0.0393664	0.289917	0.701622
ENSG00000164300.17	0.0345349	0.220477	0.504522	0.0135369	0.593792	0.875341
ENSG00000164303.11	-0.0794508	0.072345	0.280195	-0.0576163	0.229848	0.648712
ENSG00000164305.19	-0.0313668	0.244449	0.53213	-0.00234171	0.915464	0.980644
ENSG00000164306.11	0.101317	0.00283902	0.0444896	0.0176523	0.602615	0.877684
ENSG00000164307.13	-0.031062	0.239047	0.525737	-0.00933291	0.762044	0.938029
ENSG00000164308.16	0.0965679	0.538798	0.774183	0.196553	0.299527	0.711057
ENSG00000164309.15	-0.100192	0.00184029	0.0350125	-0.0759629	0.00451781	0.14248
ENSG00000164323.14	0.0182189	0.472538	0.727737	0.00734369	0.697293	0.914958
ENSG00000164326.5	0.549519	3.63082e-06	0.00104617	0.390912	0.00148515	0.0914015
ENSG00000164327.13	0.0123469	0.536888	0.772891	0.00701175	0.584043	0.870852
ENSG00000164329.13	-0.0302196	0.118587	0.366992	-0.0268388	0.0643763	0.406051
ENSG00000164330.17	-0.0711854	0.479017	0.731781	-0.0240788	0.664259	0.901472
ENSG00000164331.10	0.0168937	0.545505	0.779381	0.00648053	0.821221	0.954029
ENSG00000164332.8	-0.0295619	0.161482	0.430974	-0.0173661	0.17786	0.593463
ENSG00000164338.10	-0.0360717	0.101107	0.337501	-0.0173253	0.373442	0.761568
ENSG00000164342.12	-0.0909175	0.106728	0.346743	-0.072391	0.196712	0.616114
ENSG00000164344.16	-0.295226	0.0016736	0.0330498	-0.120173	0.253729	0.670907
ENSG00000164346.10	-0.102004	0.0413012	0.204418	-0.047065	0.384074	0.769403
ENSG00000164347.18	-0.11332	0.000276557	0.0122711	-0.0494764	0.0742354	0.426522
ENSG00000164366.3	-0.142952	1.84513e-05	0.00263826	-0.0608037	0.0681533	0.414635
ENSG00000164379.7	-0.0865177	0.258723	0.547401	0.0625237	0.287889	0.699508
ENSG00000164385.8	0.383315	9.00594e-05	0.006737	0.209583	0.075746	0.42986
ENSG00000164398.13	-0.044385	0.179271	0.452567	-0.0171401	0.377736	0.764761
ENSG00000164402.14	-0.0125237	0.370691	0.645909	0.000401868	0.976165	0.993694
ENSG00000164403.14	-0.0258858	0.524158	0.76563	-0.0438526	0.210128	0.629355
ENSG00000164404.8	0.00573203	0.923509	0.972584	0.040104	0.549036	0.855168
ENSG00000164405.11	-0.0413435	0.057968	0.245957	-0.0472301	0.0120395	0.212253
ENSG00000164406.7	-0.0442558	0.567363	0.793174	-0.0891834	0.34436	0.741804
ENSG00000164414.18	0.00100188	0.972434	0.990879	0.00558422	0.842749	0.959536
ENSG00000164418.20	0.0604627	0.00494948	0.0622019	0.0530264	0.00171194	0.0963194
ENSG00000164430.16	0.00277209	0.969457	0.989744	-0.0150321	0.849477	0.962036
ENSG00000164434.12	-0.0183497	0.728895	0.884582	0.00597394	0.890094	0.973057
ENSG00000164440.15	-0.0733545	0.169115	0.441404	0.0238319	0.659162	0.899078
ENSG00000164442.10	-0.00122034	0.978011	0.992733	-0.0312864	0.408943	0.786256
ENSG00000164463.12	0.0047179	0.840148	0.93649	-0.0177295	0.185019	0.602405
ENSG00000164465.18	0.120956	3.16566e-05	0.00369333	0.0798609	0.0105029	0.20061
ENSG00000164466.13	-0.0338678	0.0196654	0.13467	-0.0168777	0.219585	0.639585
ENSG00000164483.17	-0.214531	0.00991628	0.0905319	-0.256517	0.00665315	0.167996
ENSG00000164484.11	-0.176208	0.00389376	0.0540888	-0.0911136	0.0310968	0.309131
ENSG00000164488.12	-0.0350211	0.75884	0.899512	-0.0540315	0.66672	0.902503
ENSG00000164494.12	-0.000293772	0.990155	0.997023	-0.0387762	0.123335	0.520647
ENSG00000164506.14	-0.00442155	0.840615	0.93666	0.0191731	0.219892	0.639882
ENSG00000164512.18	-0.146315	0.01209	0.101195	0.00665842	0.884345	0.972192
ENSG00000164530.15	0.0507053	0.52249	0.764557	0.00892107	0.915167	0.980604
ENSG00000164535.15	0.121805	1.52823e-06	0.000585013	0.0482961	0.0206916	0.262558
ENSG00000164542.12	0.0141131	0.556412	0.785896	0.0322919	0.0662354	0.409759
ENSG00000164543.7	-0.142108	1.63942e-05	0.00245487	-0.0877681	0.000145182	0.0312882
ENSG00000164548.11	-0.0170807	0.390944	0.664158	0.00425817	0.798949	0.948577
ENSG00000164574.16	0.0042519	0.897287	0.961606	-0.00475071	0.858072	0.964248
ENSG00000164576.12	-0.00435621	0.820114	0.927622	-0.00547004	0.742172	0.931136
ENSG00000164587.13	0.0334681	0.271958	0.561849	-0.0352463	0.236718	0.654989
ENSG00000164588.7	-0.0483313	0.0395748	0.199886	-0.0202971	0.194127	0.613883
ENSG00000164591.13	-0.0506637	0.334787	0.619262	-0.0524445	0.348732	0.744649
ENSG00000164597.13	0.0191933	0.249106	0.537469	0.00849168	0.529134	0.848123
ENSG00000164600.7	-0.217377	2.52476e-05	0.00333854	-0.139848	8.93226e-06	0.00812196
ENSG00000164603.12	0.00473474	0.874943	0.95106	0.0035276	0.85398	0.963235
ENSG00000164604.12	-0.114158	0.000989895	0.025457	-0.0190403	0.453279	0.809771
ENSG00000164609.10	0.0557615	0.00476036	0.0610026	0.0188999	0.1752	0.59074
ENSG00000164610.9	-0.00931889	0.770508	0.905329	-0.0260304	0.455951	0.812061
ENSG00000164611.13	0.152796	0.00116943	0.0273838	0.122807	0.019463	0.255516
ENSG00000164615.5	0.106126	1.63077e-05	0.00245487	0.0602789	0.00974629	0.194486
ENSG00000164616.16	-0.0268742	0.731888	0.886463	0.111765	0.161289	0.572962
ENSG00000164619.10	-0.0274219	0.315789	0.602524	0.0302773	0.286263	0.698819
ENSG00000164620.9	-0.0479689	0.174566	0.448334	-0.0516312	0.0172885	0.242103
ENSG00000164627.18	-0.109084	0.0186733	0.130029	-0.11389	0.0146265	0.226508
ENSG00000164631.19	-0.000105571	0.995989	0.99863	-0.0258506	0.135752	0.540936
ENSG00000164638.10	-0.0599691	0.26014	0.548519	-0.0657568	0.0729943	0.425293
ENSG00000164647.9	0.140679	0.0232262	0.147822	0.180312	0.00628382	0.165347
ENSG00000164649.20	-0.00345519	0.936185	0.977833	0.0362612	0.415067	0.788847
ENSG00000164651.16	0.022611	0.728738	0.884578	0.032093	0.557909	0.859688
ENSG00000164654.16	-0.0038778	0.863876	0.947027	0.00953467	0.572987	0.865263
ENSG00000164659.15	0.021473	0.364977	0.641554	0.0400061	0.0464299	0.357362
ENSG00000164663.14	0.0416986	0.0884046	0.312658	0.00613265	0.788215	0.945766
ENSG00000164669.13	-0.000400753	0.993771	0.997941	-0.00169121	0.97768	0.993694
ENSG00000164674.15	0.0989982	0.138333	0.397204	-0.021302	0.740996	0.93087
ENSG00000164675.11	0.0593337	0.0953544	0.326495	0.0206297	0.542687	0.853538
ENSG00000164683.17	-0.0619351	0.021706	0.142339	-0.0076459	0.762993	0.938359
ENSG00000164684.13	0.0174756	0.382944	0.657763	0.017152	0.31444	0.722186
ENSG00000164687.11	0.0449308	0.472784	0.727884	-0.0237919	0.600044	0.877097
ENSG00000164690.8	0.0423796	0.36815	0.643855	0.0298506	0.5357	0.851149
ENSG00000164691.17	-0.241096	0.0190317	0.131705	-0.0719182	0.358639	0.75051
ENSG00000164692.17	-0.0982002	0.501538	0.748175	0.0200109	0.74196	0.931136
ENSG00000164707.15	-0.232818	0.403245	0.674661	-0.150255	0.421853	0.792568
ENSG00000164713.9	-0.0516107	0.0217042	0.142339	-0.0454568	0.0280084	0.297852
ENSG00000164715.6	0.0158622	0.410915	0.68078	-0.00942124	0.536705	0.851749
ENSG00000164733.21	0.0282251	0.154389	0.419912	0.0182456	0.298912	0.710308
ENSG00000164736.6	-0.0764665	0.537613	0.773592	-0.0849366	0.465986	0.815544
ENSG00000164741.15	-0.050564	0.0256563	0.15618	-0.021403	0.221168	0.641151
ENSG00000164742.16	-0.0129403	0.6529	0.844093	-0.031589	0.0784373	0.437466
ENSG00000164743.5	-0.156893	0.0137625	0.109219	0.00853747	0.896521	0.974464
ENSG00000164749.11	-0.0233784	0.797581	0.916859	0.0857691	0.303718	0.713967
ENSG00000164751.15	-0.0363273	0.089877	0.315757	-0.0266135	0.0967565	0.473745
ENSG00000164754.14	0.0108215	0.506249	0.752019	0.00786498	0.433109	0.79857
ENSG00000164758.7	0.0420088	0.19831	0.47629	0.010809	0.742649	0.931136
ENSG00000164761.9	0.113382	0.251418	0.53987	0.102618	0.179413	0.595756
ENSG00000164776.9	-0.0604226	0.291756	0.579593	0.00036897	0.993498	0.998208
ENSG00000164794.9	-0.084263	0.00311872	0.0473712	-0.0526343	0.0210554	0.265439
ENSG00000164796.18	-0.00904957	0.656118	0.84538	0.00379865	0.815081	0.952405
ENSG00000164808.16	0.0560145	0.00389324	0.0540888	-0.0168712	0.34405	0.741804
ENSG00000164815.11	0.0153421	0.506089	0.751954	-0.00994235	0.61093	0.88143
ENSG00000164818.16	0.0415903	0.142231	0.402861	0.0199637	0.400148	0.780116
ENSG00000164823.11	-0.0857273	0.00253082	0.0418874	-0.0558013	0.0188894	0.252119
ENSG00000164828.18	0.0193355	0.258344	0.546975	0.0146345	0.282134	0.696254
ENSG00000164830.18	0.00155855	0.952222	0.983273	0.00344007	0.813109	0.952405
ENSG00000164841.5	-0.0468161	0.151818	0.415891	0.00686866	0.820774	0.9539
ENSG00000164849.10	0.213579	0.00204407	0.0372474	0.116186	0.0567521	0.388501
ENSG00000164850.15	0.123232	0.128065	0.381906	0.0383129	0.565181	0.862522
ENSG00000164867.11	0.124207	0.194083	0.471677	0.0816505	0.326173	0.730997
ENSG00000164877.19	0.133614	0.0214198	0.141129	-0.0203648	0.586965	0.872491
ENSG00000164879.7	0.141853	0.0287861	0.167	0.0194426	0.797903	0.948577
ENSG00000164880.16	0.0206364	0.534761	0.771614	0.0223892	0.339568	0.73988
ENSG00000164885.13	0.0111296	0.610978	0.820433	0.0345306	0.0323833	0.313399
ENSG00000164889.14	-0.0574451	0.1016	0.338612	-0.00283334	0.917232	0.980948
ENSG00000164896.20	-0.0365311	0.0794525	0.294819	-0.0505048	0.00592451	0.16211
ENSG00000164897.13	-0.0520175	0.174321	0.448104	-0.0556592	0.0874118	0.455745
ENSG00000164898.13	-0.0445709	0.430484	0.695156	0.00469233	0.940701	0.987114
ENSG00000164902.14	-0.0417637	0.0153927	0.116576	-0.0245619	0.0763903	0.432098
ENSG00000164904.18	-0.0184632	0.682006	0.860459	0.0310506	0.362899	0.753906
ENSG00000164916.11	-0.00515102	0.868686	0.949032	-0.0472518	0.0183506	0.248379
ENSG00000164919.11	0.0410337	0.244776	0.532415	0.0158932	0.661102	0.899992
ENSG00000164924.18	0.0218078	0.340146	0.62369	0.0198254	0.0975971	0.474453
ENSG00000164929.17	-0.0299336	0.319666	0.606152	-0.0386668	0.0978777	0.474961
ENSG00000164930.12	0.0502889	0.299986	0.586015	-0.0153371	0.744148	0.931814
ENSG00000164932.13	0.0449909	0.516836	0.760194	0.0112103	0.875949	0.969485
ENSG00000164933.12	-0.0227991	0.49833	0.745961	-0.0201505	0.536964	0.852037
ENSG00000164934.14	-0.0506653	0.030928	0.174147	-0.0199096	0.332117	0.735515
ENSG00000164938.14	-0.0307793	0.419036	0.687043	0.0276581	0.365581	0.755187
ENSG00000164941.13	-0.0323983	0.100685	0.336381	-0.012951	0.390775	0.774746
ENSG00000164944.12	-0.0161501	0.288883	0.577129	-0.000185992	0.988672	0.997253
ENSG00000164946.19	-0.0437216	0.340797	0.624188	0.0505777	0.220558	0.640798
ENSG00000164949.8	0.143021	0.108331	0.349265	0.0280841	0.641447	0.893687
ENSG00000164951.16	0.00382345	0.889643	0.958577	-0.00586698	0.7137	0.920506
ENSG00000164953.15	0.0050703	0.811832	0.923693	0.0233665	0.270455	0.684479
ENSG00000164961.16	-0.0917601	8.64176e-06	0.0016434	-0.0251752	0.167198	0.580322
ENSG00000164967.10	-0.054056	0.16568	0.437341	-0.00883544	0.791215	0.946454
ENSG00000164970.15	0.0226692	0.262679	0.551127	0.0134426	0.338073	0.738665
ENSG00000164972.13	-0.000444916	0.991226	0.997415	-0.0140617	0.726225	0.925086
ENSG00000164975.15	0.0358817	0.14521	0.406252	-0.0023103	0.903149	0.976741
ENSG00000164976.9	-0.0948489	0.152507	0.416999	0.0461236	0.150205	0.559475
ENSG00000164978.18	0.0134175	0.676397	0.858327	-0.0234705	0.512604	0.840939
ENSG00000164983.7	0.0196663	0.477675	0.731084	0.0195493	0.372635	0.760994
ENSG00000164985.15	0.0360853	0.0279136	0.164192	0.0267687	0.0103648	0.199903
ENSG00000164989.17	0.038678	0.192753	0.470127	0.0228481	0.451624	0.808884
ENSG00000165006.14	0.0377915	0.0192079	0.132587	-0.00486762	0.738364	0.929573
ENSG00000165023.7	-0.00997027	0.77563	0.907646	0.026524	0.200463	0.620534
ENSG00000165025.15	-0.0888521	0.28375	0.572164	0.014979	0.739132	0.929573
ENSG00000165028.12	0.0865454	0.00740604	0.0775555	0.0537575	0.0570816	0.389366
ENSG00000165029.16	-0.0286811	0.462267	0.720391	-0.0367355	0.353133	0.747618
ENSG00000165030.4	0.181138	0.0074894	0.0777722	0.0247143	0.658452	0.898901
ENSG00000165046.12	0.0610735	0.0458076	0.216315	0.0888966	0.00559442	0.156685
ENSG00000165055.15	0.0012174	0.962854	0.987448	0.00284343	0.926768	0.983172
ENSG00000165060.13	-0.0704014	0.00548351	0.0659235	-0.0633598	0.0204459	0.261505
ENSG00000165061.15	0.0499076	0.0615024	0.254702	-0.0211116	0.293636	0.70484
ENSG00000165071.14	0.0195121	0.824369	0.929617	0.0638351	0.510246	0.839815
ENSG00000165072.10	0.0364219	0.517785	0.760847	0.0552511	0.299839	0.711244
ENSG00000165084.16	-0.150497	4.10573e-05	0.00433771	-0.0214653	0.500387	0.834432
ENSG00000165091.17	-0.0139621	0.828613	0.931071	0.0462605	0.470608	0.817454
ENSG00000165092.13	-0.117335	0.0282854	0.165458	-0.0871455	0.0296569	0.302893
ENSG00000165097.15	0.00765303	0.753471	0.897286	0.0606273	0.00207441	0.104139
ENSG00000165102.15	-0.00852365	0.781664	0.911302	0.0387685	0.0748678	0.427813
ENSG00000165105.10	0.353118	0.00701847	0.0753942	0.47271	0.000100731	0.0262412
ENSG00000165113.13	-0.0150935	0.572802	0.797234	-0.0324025	0.0807952	0.442026
ENSG00000165115.15	0.0332085	0.236595	0.522835	0.0196851	0.511273	0.840062
ENSG00000165118.15	-0.0205117	0.478056	0.731155	-0.0309484	0.280951	0.694978
ENSG00000165119.21	0.0106527	0.473803	0.728519	0.00906769	0.433901	0.799345
ENSG00000165121.11	-0.057263	0.0533543	0.23504	-0.057796	0.0493302	0.366688
ENSG00000165124.18	0.12602	0.0211181	0.140449	0.0458512	0.446421	0.807054
ENSG00000165125.20	0.285596	0.0345617	0.184945	0.133842	0.27098	0.684669
ENSG00000165138.18	0.0402025	0.240696	0.527705	0.0392534	0.106688	0.491255
ENSG00000165152.9	0.0469966	0.0336423	0.182752	0.037528	0.00423578	0.138882
ENSG00000165156.15	-0.0254079	0.225889	0.511335	-0.0213663	0.0732981	0.425479
ENSG00000165164.14	-0.130825	0.105871	0.345284	-0.06686	0.394244	0.776798
ENSG00000165168.7	-0.164906	0.0535694	0.235273	-0.112195	0.0144185	0.224504
ENSG00000165169.11	0.0370009	0.27523	0.564622	-0.00798428	0.715624	0.920865
ENSG00000165171.11	-0.0434829	0.727882	0.883973	0.198413	0.175672	0.591573
ENSG00000165175.15	-0.0390186	0.306523	0.592347	-0.0601991	0.110356	0.499139
ENSG00000165185.14	0.0141772	0.549106	0.7814	0.0337464	0.104464	0.486323
ENSG00000165186.12	-0.0118996	0.648787	0.8412	0.0391914	0.117549	0.511658
ENSG00000165194.15	0.0348247	0.249886	0.538723	0.0201902	0.374091	0.762251
ENSG00000165195.15	0.138032	0.00293013	0.0453027	-0.00602909	0.838507	0.95821
ENSG00000165197.5	-0.205811	0.00159992	0.0323395	-0.0910408	0.220757	0.640798
ENSG00000165209.18	-0.0494785	0.0200883	0.136383	-0.0320626	0.0241124	0.281835
ENSG00000165219.21	-0.00930972	0.498294	0.745961	-0.00941415	0.426155	0.79659
ENSG00000165233.18	0.0672244	0.0506488	0.228995	0.0101412	0.746427	0.933021
ENSG00000165238.16	-0.0389918	0.206991	0.48732	-0.0369889	0.0320691	0.313189
ENSG00000165240.20	-0.0432006	0.0542321	0.237412	-0.0015962	0.94356	0.987658
ENSG00000165244.7	0.00105406	0.983618	0.994407	-0.0729372	0.14899	0.559256
ENSG00000165246.14	-0.0709862	0.171829	0.445127	-0.0421846	0.48373	0.826114
ENSG00000165259.14	-0.00301846	0.885144	0.956335	0.00113157	0.951586	0.988874
ENSG00000165264.11	-0.022157	0.312904	0.599245	-0.00763816	0.68215	0.907787
ENSG00000165271.17	0.0455402	0.115267	0.361674	0.0268215	0.220824	0.640798
ENSG00000165275.10	0.00243708	0.93426	0.976981	-0.0117506	0.712408	0.920058
ENSG00000165280.16	0.0450023	0.00608311	0.0700682	0.0486248	0.000123362	0.0289625
ENSG00000165282.13	0.0144964	0.557794	0.787028	0.0366849	0.0943116	0.470001
ENSG00000165283.16	-0.0070842	0.689305	0.863756	0.00352688	0.833654	0.957384
ENSG00000165288.10	0.0306553	0.0691088	0.272495	0.0175013	0.23664	0.654989
ENSG00000165300.7	-0.0119082	0.643583	0.838863	0.00493792	0.790477	0.946411
ENSG00000165309.14	-0.114522	0.120463	0.370175	0.0953112	0.224647	0.644323
ENSG00000165312.6	-0.0169527	0.561494	0.789173	-0.0423034	0.0769115	0.433885
ENSG00000165322.17	-0.00901679	0.633589	0.833301	-0.0409865	0.00630595	0.165524
ENSG00000165323.15	0.072234	0.00278475	0.0440355	0.029585	0.188608	0.607102
ENSG00000165338.16	-0.0653485	0.0293518	0.168662	0.0444703	0.0380905	0.334974
ENSG00000165349.12	0.257251	0.000175873	0.00950166	0.122493	0.087118	0.455308
ENSG00000165355.7	-0.0146878	0.570017	0.79536	-0.0190281	0.350234	0.74551
ENSG00000165359.15	0.0297203	0.33007	0.615103	0.00731291	0.802004	0.949461
ENSG00000165379.13	0.0580987	0.0121053	0.101278	0.0281245	0.201334	0.621705
ENSG00000165389.7	0.0699956	0.0316984	0.176529	0.00710074	0.775249	0.940658
ENSG00000165392.10	0.00366189	0.865144	0.947417	-0.0159252	0.358169	0.75051
ENSG00000165406.16	-0.0258794	0.221379	0.505306	0.00925995	0.587967	0.872726
ENSG00000165410.14	0.0149935	0.567006	0.793082	-0.0156108	0.445635	0.806736
ENSG00000165416.14	-0.0638665	0.00504442	0.0628461	-0.0402706	0.00512075	0.149422
ENSG00000165417.12	0.0426418	0.0918882	0.320102	0.00612811	0.681109	0.90762
ENSG00000165424.6	0.0240977	0.421154	0.688361	-3.80022e-05	0.998884	0.999751
ENSG00000165434.8	0.0197	0.5392	0.774472	0.0265081	0.227511	0.646879
ENSG00000165443.12	-0.0210785	0.326512	0.612565	0.000710744	0.96761	0.992543
ENSG00000165449.11	-0.104843	0.158534	0.426596	0.0151058	0.75717	0.936906
ENSG00000165457.14	-0.0482867	0.670339	0.854499	0.00522118	0.953312	0.989149
ENSG00000165458.14	0.0609743	0.0333767	0.181974	0.0508664	0.0304217	0.305938
ENSG00000165474.7	-0.0853007	0.480093	0.73209	-0.160693	0.151002	0.561014
ENSG00000165475.15	0.0998738	0.00102952	0.0258631	0.0143262	0.569641	0.864386
ENSG00000165476.14	-0.00646252	0.825705	0.929997	-0.00272317	0.921196	0.981679
ENSG00000165478.7	-0.00731447	0.857709	0.944566	0.0151611	0.517177	0.842178
ENSG00000165480.16	0.0882707	0.193586	0.471133	0.0464362	0.552543	0.857213
ENSG00000165487.14	-0.0165764	0.436527	0.699112	-0.0152691	0.476938	0.821235
ENSG00000165490.13	-0.162326	0.0570701	0.243844	-0.106253	0.266537	0.681117
ENSG00000165494.11	-0.0532123	0.00944913	0.0876984	-0.0427632	0.00971184	0.194247
ENSG00000165495.16	0.0306011	0.252415	0.540988	-0.000482777	0.976714	0.993694
ENSG00000165501.17	0.0260756	0.660705	0.848273	-0.0219485	0.732679	0.928086
ENSG00000165502.6	0.0272946	0.251977	0.540452	0.00609124	0.798639	0.948577
ENSG00000165506.14	-0.0239151	0.376189	0.650836	-0.0375654	0.11722	0.511396
ENSG00000165507.8	0.277854	0.043003	0.208633	-0.154049	0.0481116	0.362433
ENSG00000165509.13	0.236725	0.123686	0.374661	0.120502	0.489364	0.829068
ENSG00000165511.6	0.00604427	0.907963	0.965971	0.0147055	0.810725	0.951525
ENSG00000165512.5	-0.0044173	0.84951	0.940921	-0.0271212	0.193166	0.612825
ENSG00000165516.11	0.00470771	0.826689	0.930071	0.00764771	0.579909	0.869178
ENSG00000165521.15	0.0287477	0.151664	0.415768	0.0114438	0.525477	0.846343
ENSG00000165525.18	-0.0179893	0.262322	0.550799	-0.0181057	0.0982571	0.475688
ENSG00000165526.9	0.00920135	0.732157	0.886551	-0.00745913	0.792068	0.946454
ENSG00000165527.7	0.016194	0.381575	0.656333	-0.0137136	0.339733	0.73988
ENSG00000165533.18	0.053676	0.0452069	0.215008	0.038654	0.078819	0.43766
ENSG00000165548.11	-0.00265937	0.927827	0.974088	-0.0113467	0.619238	0.885224
ENSG00000165553.4	0.134083	0.00865028	0.0835886	0.00707753	0.877043	0.969749
ENSG00000165555.9	0.190326	0.0175886	0.12584	0.190373	0.048365	0.36311
ENSG00000165566.12	-0.0189425	0.511097	0.755267	0.0156983	0.408847	0.786231
ENSG00000165568.18	-0.113991	0.060149	0.251446	-0.115949	0.0825234	0.445727
ENSG00000165572.7	0.0326277	0.131295	0.386574	-0.0156864	0.337897	0.738587
ENSG00000165591.6	0.0210678	0.608521	0.818887	0.00856089	0.867233	0.967354
ENSG00000165606.8	0.153911	0.124714	0.376073	-0.0615614	0.547089	0.854845
ENSG00000165609.13	-0.0414189	0.073176	0.282083	-0.00756981	0.728577	0.926048
ENSG00000165617.14	0.0186252	0.710822	0.875491	0.0498819	0.25343	0.670583
ENSG00000165621.8	0.00650616	0.944604	0.980378	-0.0851255	0.357716	0.75051
ENSG00000165626.17	-0.0912768	0.0250596	0.154366	-0.0309256	0.409452	0.78652
ENSG00000165629.20	-0.0132977	0.534066	0.771474	-0.00125227	0.937358	0.98606
ENSG00000165630.14	-0.0159759	0.472817	0.727884	-0.0195113	0.325106	0.730538
ENSG00000165632.8	-0.0257231	0.267783	0.557219	-0.0333831	0.0803156	0.440416
ENSG00000165633.13	0.0518334	0.0745968	0.284797	0.00280323	0.920587	0.981679
ENSG00000165637.13	0.00440875	0.800472	0.91786	-0.00427054	0.70422	0.916535
ENSG00000165643.10	-0.0452089	0.439211	0.7013	-0.0891676	0.0560638	0.386993
ENSG00000165644.10	0.0339191	0.466567	0.723534	0.0243289	0.595058	0.875937
ENSG00000165650.12	-0.0220117	0.250783	0.539252	-0.0454123	0.000592607	0.0580908
ENSG00000165655.17	-0.0337636	0.361137	0.639355	0.012378	0.694216	0.91338
ENSG00000165660.8	0.00130501	0.944703	0.980378	-0.0124427	0.427778	0.79693
ENSG00000165661.16	-0.00377694	0.897705	0.961884	0.0164722	0.572095	0.86506
ENSG00000165669.14	0.0528926	0.0144898	0.112516	0.036231	0.0105671	0.201155
ENSG00000165671.20	-0.0186684	0.272577	0.562273	-0.00967436	0.367729	0.756641
ENSG00000165672.7	-0.0335274	0.137252	0.395512	-0.039871	0.0239769	0.280941
ENSG00000165675.16	0.0522718	0.0475509	0.221378	0.0516955	0.0305456	0.306051
ENSG00000165678.21	0.0150908	0.452939	0.712629	-0.00331768	0.804626	0.950432
ENSG00000165684.4	0.0475147	0.15532	0.420884	0.043763	0.0816799	0.443675
ENSG00000165685.8	-0.102357	0.229484	0.515119	-0.0284266	0.749968	0.934234
ENSG00000165688.12	0.00739363	0.677933	0.859107	0.00144585	0.930178	0.984042
ENSG00000165689.17	0.0261951	0.389977	0.663402	0.00845745	0.762827	0.938275
ENSG00000165695.9	0.140435	0.0178369	0.127043	-0.0125882	0.853799	0.963223
ENSG00000165698.16	0.0189439	0.515947	0.759543	0.015897	0.565808	0.862869
ENSG00000165699.14	-0.0428037	0.0495533	0.226201	-0.00863031	0.444444	0.806019
ENSG00000165704.15	0.038279	0.175762	0.44929	0.0147617	0.338884	0.739225
ENSG00000165714.11	-0.00143663	0.944328	0.980378	0.0201219	0.336333	0.737892
ENSG00000165716.11	-0.0189123	0.471133	0.726664	0.0301273	0.138906	0.54526
ENSG00000165724.6	-0.00809767	0.748248	0.894807	-0.00513059	0.845058	0.960063
ENSG00000165730.16	-0.0649953	0.123958	0.375068	-0.0518797	0.0519747	0.376299
ENSG00000165731.19	0.0283566	0.461785	0.719993	-0.0464198	0.169684	0.582926
ENSG00000165732.13	-0.00384007	0.85399	0.942881	-0.0371087	0.0181651	0.247377
ENSG00000165733.8	0.000177147	0.993882	0.997941	0.0299572	0.224867	0.644409
ENSG00000165752.17	-0.0595815	0.0277838	0.163732	-0.0235876	0.293936	0.705057
ENSG00000165757.9	-0.0596893	0.0218454	0.142572	-0.0340578	0.0646941	0.407236
ENSG00000165775.18	-0.0233099	0.217216	0.50055	-0.038639	0.0137553	0.220648
ENSG00000165782.10	0.0343891	0.0657588	0.264776	0.016586	0.304611	0.714817
ENSG00000165792.17	0.000653512	0.978415	0.992782	0.00688422	0.78643	0.945233
ENSG00000165795.23	-0.0675636	0.162999	0.432686	-0.0217317	0.399296	0.779649
ENSG00000165801.10	-0.037225	0.259886	0.548286	-0.0123549	0.600953	0.877544
ENSG00000165802.22	-0.00311374	0.916474	0.970628	-0.0179386	0.362159	0.753224
ENSG00000165804.16	-0.125113	0.000494144	0.0172742	-0.139067	2.40386e-05	0.0137855
ENSG00000165806.19	-0.105459	0.166693	0.438628	0.00235611	0.96972	0.992902
ENSG00000165807.8	0.0764721	0.234632	0.521444	0.0440033	0.566027	0.862954
ENSG00000165810.17	0.243029	0.0121319	0.101389	0.132157	0.161677	0.572962
ENSG00000165813.20	-0.0308686	0.135773	0.393511	-0.00895058	0.520796	0.844494
ENSG00000165816.13	-0.0941662	0.268498	0.557831	0.011134	0.874386	0.969485
ENSG00000165819.12	-0.0308753	0.166722	0.438628	0.00892214	0.648318	0.896398
ENSG00000165821.12	-0.014731	0.604042	0.81648	0.00708911	0.727972	0.925849
ENSG00000165832.6	0.0195729	0.45072	0.710607	-0.00506284	0.728244	0.925995
ENSG00000165861.14	0.0134773	0.493179	0.742176	0.0109867	0.504128	0.836324
ENSG00000165863.17	0.0381728	0.576526	0.799554	-0.0210987	0.786255	0.945175
ENSG00000165868.14	-0.0432834	0.0376401	0.193931	-0.00320303	0.784748	0.94492
ENSG00000165879.8	0.220459	3.52898e-06	0.00103887	0.0520131	0.263082	0.679021
ENSG00000165886.5	0.0227064	0.55344	0.783867	-0.0299995	0.331739	0.73541
ENSG00000165887.11	0.235464	0.0444867	0.212831	-0.0781677	0.551391	0.856057
ENSG00000165895.19	-0.127324	0.000529419	0.0179465	-0.0698695	0.0071374	0.171438
ENSG00000165898.13	-0.041899	0.0786268	0.293297	-0.0188112	0.367082	0.75633
ENSG00000165899.11	-0.167891	1.51848e-05	0.00236697	-0.129219	0.00145013	0.0908489
ENSG00000165912.16	-0.0416468	0.297898	0.584529	-0.0215614	0.535238	0.851055
ENSG00000165914.15	0.0134847	0.311538	0.598064	-0.0116753	0.344331	0.741804
ENSG00000165915.14	0.0109119	0.701201	0.870329	-0.00960144	0.689231	0.911663
ENSG00000165916.8	-0.0168941	0.383682	0.658409	-0.0199132	0.229307	0.648545
ENSG00000165929.13	0.0734517	0.204943	0.485546	0.154535	0.0177555	0.24485
ENSG00000165934.12	-0.00100895	0.954292	0.984231	-0.0024706	0.862152	0.965244
ENSG00000165935.9	-0.0108908	0.892862	0.959959	0.0330718	0.715647	0.920865
ENSG00000165943.5	0.0251001	0.334472	0.619109	0.0149525	0.321984	0.728362
ENSG00000165948.11	0.04367	0.321639	0.608277	0.0921841	0.0493861	0.366688
ENSG00000165949.12	-0.0563581	0.471032	0.726664	0.0440626	0.465268	0.81541
ENSG00000165959.12	0.0892376	0.00988056	0.090249	0.0709807	0.0156818	0.231538
ENSG00000165966.15	0.0157806	0.764373	0.90204	0.0357217	0.450373	0.808529
ENSG00000165973.18	0.0764462	0.0251922	0.154692	0.08306	0.0086044	0.184684
ENSG00000165983.14	-0.0650054	0.466077	0.723192	-0.135332	0.197347	0.616251
ENSG00000165985.10	-0.0341571	0.264764	0.553642	-0.00257007	0.919484	0.981247
ENSG00000165995.20	0.0366812	0.103044	0.341094	0.0427677	0.0220718	0.271074
ENSG00000165996.14	-0.0966566	0.00538486	0.0653265	-0.0442257	0.260908	0.676532
ENSG00000165997.5	0.0204894	0.488235	0.738644	0.00250248	0.875022	0.969485
ENSG00000166002.7	0.225072	0.000867139	0.0236605	0.124753	0.0466927	0.357902
ENSG00000166004.15	-0.0759725	0.0020962	0.0377853	-0.0293809	0.149183	0.559391
ENSG00000166006.13	-0.00685438	0.764065	0.901873	-0.0255445	0.0980106	0.475223
ENSG00000166012.16	0.0741276	0.00889855	0.084909	0.031198	0.156828	0.568588
ENSG00000166016.6	-0.0843643	0.0869351	0.309828	-0.0667333	0.169506	0.582926
ENSG00000166024.13	-0.00263614	0.911748	0.967959	-0.00332377	0.867068	0.967294
ENSG00000166025.18	-0.0600153	0.0239615	0.150388	-0.0102117	0.617777	0.884725
ENSG00000166033.13	-0.0591023	0.229907	0.515522	-0.0199578	0.412809	0.787938
ENSG00000166035.11	-0.221897	0.00525382	0.0641251	-0.117719	0.138398	0.544793
ENSG00000166037.11	0.0648674	0.00470611	0.0607164	0.021516	0.183901	0.601207
ENSG00000166046.11	-0.011922	0.647095	0.840963	0.0259691	0.297184	0.709051
ENSG00000166068.13	-0.0944766	0.00237865	0.0404967	-0.0356992	0.112175	0.50304
ENSG00000166073.10	-0.00550684	0.822099	0.928376	-0.029981	0.197364	0.616251
ENSG00000166086.12	-0.00226561	0.940073	0.978938	-0.000869839	0.970817	0.993108
ENSG00000166091.21	-0.059061	0.144749	0.405762	-0.0189886	0.562915	0.861209
ENSG00000166105.16	0.0559434	0.0809774	0.297459	0.00887605	0.763804	0.938422
ENSG00000166106.3	-0.281602	0.00124792	0.0284893	-0.167494	0.0461061	0.357003
ENSG00000166111.9	0.00742633	0.786093	0.912645	0.00884144	0.649351	0.896547
ENSG00000166123.14	-0.0245714	0.402475	0.674043	-0.00363412	0.848202	0.961586
ENSG00000166128.13	0.0107692	0.644996	0.839646	0.0157337	0.269399	0.683868
ENSG00000166130.15	0.088678	0.05753	0.245026	0.0785742	0.134513	0.540004
ENSG00000166133.18	-0.0066691	0.819991	0.927576	-0.0329939	0.276319	0.689606
ENSG00000166135.14	-0.0231056	0.311031	0.597678	-0.0165482	0.280166	0.694008
ENSG00000166136.16	0.0161865	0.415624	0.684619	-0.028571	0.117759	0.512016
ENSG00000166140.17	-0.0347594	0.208085	0.489042	-0.0081875	0.73002	0.92694
ENSG00000166145.14	0.167893	0.113471	0.358691	0.0929614	0.411181	0.787375
ENSG00000166147.13	-0.0044597	0.877685	0.952607	-0.0314436	0.120934	0.51676
ENSG00000166148.3	-0.241944	0.0149668	0.114536	-0.00505082	0.958734	0.991004
ENSG00000166153.16	0.0274239	0.60014	0.813983	0.002548	0.964954	0.992241
ENSG00000166159.11	-0.083305	0.0267671	0.1601	-0.0444556	0.122113	0.519165
ENSG00000166164.15	-0.043456	0.0213527	0.140995	-0.00302354	0.843327	0.959536
ENSG00000166165.13	-0.0396354	0.306517	0.592347	-0.0118736	0.64219	0.893971
ENSG00000166166.13	-0.0387999	0.196755	0.474949	-0.0178344	0.507731	0.838583
ENSG00000166167.18	-0.0149334	0.390558	0.663739	-0.0192401	0.0874991	0.455745
ENSG00000166169.17	0.0756902	0.0024661	0.0414292	0.0623482	0.00321496	0.122278
ENSG00000166170.9	0.0048906	0.799758	0.917753	-0.0207112	0.116894	0.511396
ENSG00000166171.13	-0.0177203	0.501718	0.748285	-0.0277176	0.329137	0.733339
ENSG00000166173.10	-0.0244105	0.297604	0.584519	0.00421195	0.841612	0.959391
ENSG00000166181.13	0.0232353	0.236449	0.522835	0.00655583	0.541231	0.853327
ENSG00000166188.2	-0.0231447	0.383287	0.658046	-0.0142577	0.532519	0.849289
ENSG00000166189.7	-0.0411368	0.145676	0.406982	-0.0287763	0.240075	0.658649
ENSG00000166192.15	-0.00369464	0.907624	0.965837	-0.0166144	0.569346	0.864244
ENSG00000166197.16	0.00955418	0.542739	0.777379	0.00172302	0.886439	0.972453
ENSG00000166199.13	0.0200872	0.566057	0.792529	0.0127285	0.726776	0.925309
ENSG00000166200.15	0.0293059	0.215723	0.498772	0.00966928	0.414848	0.788847
ENSG00000166206.15	-0.00322544	0.868072	0.948742	0.0213908	0.174526	0.590102
ENSG00000166224.16	-0.0104092	0.568157	0.793701	-0.0150199	0.35161	0.746603
ENSG00000166225.8	0.00837744	0.686007	0.861885	0.013407	0.387332	0.771815
ENSG00000166226.13	-0.0193046	0.32411	0.610741	-0.00433433	0.745494	0.932272
ENSG00000166228.9	0.0295164	0.363375	0.640936	-0.0179966	0.454357	0.81063
ENSG00000166233.15	-0.0204874	0.194915	0.472596	-0.0185271	0.0697018	0.418046
ENSG00000166246.14	0.00560581	0.933403	0.976699	0.0710068	0.372791	0.761071
ENSG00000166250.12	-0.127229	0.00744062	0.0776434	-0.0352332	0.416087	0.789192
ENSG00000166257.8	-0.0136927	0.665401	0.851217	0.0229909	0.254169	0.67092
ENSG00000166260.11	0.0128297	0.579469	0.80114	-0.00952053	0.639668	0.893081
ENSG00000166261.11	-0.0628836	0.0499387	0.227089	-0.0305777	0.22602	0.645346
ENSG00000166262.15	0.00340416	0.935236	0.977327	-0.00252745	0.949198	0.98817
ENSG00000166263.13	-0.0637521	0.0377871	0.194277	0.00233	0.930389	0.984049
ENSG00000166265.12	-0.227397	0.00675617	0.0741813	-0.121534	0.032047	0.313189
ENSG00000166266.14	-0.0270029	0.137193	0.395512	-0.0187329	0.0934627	0.469107
ENSG00000166268.10	-0.063284	0.643767	0.838989	-0.154465	0.327203	0.731362
ENSG00000166272.18	0.0197021	0.26808	0.557446	0.0177897	0.277384	0.690671
ENSG00000166275.15	0.0132727	0.739502	0.890524	0.0167437	0.688083	0.911104
ENSG00000166278.15	0.18905	0.0107699	0.0945134	0.0482729	0.511183	0.839986
ENSG00000166289.6	0.187599	0.000272983	0.0122437	0.0258015	0.597831	0.876374
ENSG00000166292.12	0.101161	0.256231	0.545293	0.0981526	0.143521	0.551912
ENSG00000166295.9	-0.014827	0.566068	0.792529	-0.0106775	0.592609	0.874637
ENSG00000166311.10	0.00215137	0.923113	0.972406	0.00583023	0.791516	0.946454
ENSG00000166313.19	-0.0200753	0.226804	0.512006	0.00636345	0.551526	0.856124
ENSG00000166321.14	-0.0358531	0.64887	0.8412	-0.0382229	0.67433	0.905983
ENSG00000166323.13	-0.050217	0.3923	0.665689	-0.0237518	0.724758	0.924168
ENSG00000166326.7	0.00267385	0.879108	0.95339	-0.00910662	0.439597	0.802697
ENSG00000166333.13	0.00307069	0.884452	0.956149	-0.0152283	0.327197	0.731362
ENSG00000166337.10	-0.0384657	0.320564	0.607237	-0.0142023	0.713962	0.920566
ENSG00000166340.17	-0.03067	0.44778	0.708438	-0.030715	0.245075	0.662921
ENSG00000166341.8	-0.011792	0.757506	0.898771	0.0143129	0.649053	0.896547
ENSG00000166342.19	-0.00778934	0.773663	0.906459	0.0530635	0.00338807	0.124843
ENSG00000166343.10	0.0408436	0.331099	0.615915	-0.0200929	0.629907	0.888524
ENSG00000166347.19	-0.055434	0.0405093	0.202423	-0.0280472	0.34501	0.742117
ENSG00000166348.18	0.015459	0.514291	0.758279	-0.0200024	0.232888	0.652067
ENSG00000166349.9	0.0313138	0.626814	0.829803	0.101918	0.14537	0.555046
ENSG00000166352.16	-0.0180315	0.374316	0.649189	0.00919744	0.629511	0.888524
ENSG00000166377.20	0.0129824	0.551274	0.782646	-0.0319882	0.132596	0.536965
ENSG00000166387.13	0.00968499	0.796371	0.916353	0.0225123	0.543477	0.853817
ENSG00000166394.15	-0.00221492	0.969295	0.989744	0.06	0.242338	0.661285
ENSG00000166398.12	-0.00490226	0.829583	0.931572	-0.00557171	0.772132	0.939981
ENSG00000166401.14	0.0220428	0.697781	0.868834	-0.0645405	0.214557	0.633872
ENSG00000166402.8	0.0036296	0.876302	0.951884	-0.0188761	0.243676	0.66188
ENSG00000166405.15	0.0167756	0.281706	0.570161	0.0240185	0.112246	0.50304
ENSG00000166407.14	0.0680749	0.343235	0.625742	-0.0023361	0.975489	0.993694
ENSG00000166411.14	-0.0359586	0.0979826	0.331169	-0.0227278	0.160928	0.572962
ENSG00000166426.8	0.239873	0.00681699	0.0745311	0.143294	0.129444	0.53101
ENSG00000166428.13	-0.161388	0.125241	0.376784	-0.0138872	0.805998	0.950848
ENSG00000166432.15	-0.0743907	0.031011	0.174478	0.00195156	0.93989	0.986765
ENSG00000166435.15	0.0684198	0.403376	0.674661	-0.0986705	0.264687	0.679901
ENSG00000166436.16	-0.0259245	0.334557	0.619109	-0.0806485	0.000304858	0.0444726
ENSG00000166439.6	0.0205251	0.240151	0.526898	0.019968	0.196979	0.616114
ENSG00000166441.13	0.056672	0.00709558	0.0757163	0.0311712	0.0376805	0.333754
ENSG00000166444.19	0.0460122	0.105084	0.344597	0.0188214	0.440736	0.803451
ENSG00000166446.15	0.0199223	0.373368	0.648196	0.00975196	0.597048	0.876121
ENSG00000166448.14	0.0796621	0.00135404	0.0300114	0.0484861	0.00623613	0.165171
ENSG00000166450.13	-0.0576904	0.202782	0.482643	0.0319586	0.433152	0.79857
ENSG00000166451.13	-0.0776915	0.0200722	0.136375	-0.0331935	0.354286	0.748217
ENSG00000166452.11	-0.0257644	0.230657	0.516436	-0.0302432	0.188767	0.607317
ENSG00000166454.10	-0.00550004	0.768376	0.904556	-0.0303934	0.0344335	0.321938
ENSG00000166471.11	0.030349	0.220444	0.504522	0.0220256	0.243772	0.66188
ENSG00000166473.17	0.182164	0.0403586	0.20197	-0.0117092	0.88864	0.973042
ENSG00000166477.13	-0.0228283	0.191811	0.469168	0.00238837	0.87605	0.969485
ENSG00000166478.10	-0.0338345	0.0959072	0.327329	-0.014461	0.520673	0.844494
ENSG00000166479.10	-0.00977858	0.659323	0.847402	-0.0132184	0.386456	0.771351
ENSG00000166482.11	-0.0759594	0.498734	0.746098	-0.00095598	0.990718	0.997988
ENSG00000166483.11	0.0231223	0.69582	0.867642	-0.0463644	0.427086	0.796655
ENSG00000166484.20	0.0382093	0.247949	0.535885	0.00919855	0.742973	0.931146
ENSG00000166501.13	-0.00987552	0.712158	0.876236	0.0394073	0.0557978	0.386332
ENSG00000166503.9	0.0168194	0.401326	0.673378	-0.0145159	0.229902	0.648729
ENSG00000166507.17	0.0157198	0.737241	0.888944	0.0443392	0.394783	0.777075
ENSG00000166508.17	0.00624978	0.851997	0.9419	0.0176009	0.545419	0.854096
ENSG00000166510.14	-0.0460322	0.342727	0.625584	-0.0467032	0.353154	0.747618
ENSG00000166526.17	-0.00465122	0.810616	0.922821	-0.00844266	0.585956	0.872088
ENSG00000166529.14	-0.0599181	0.0257456	0.156587	-0.0447613	0.104717	0.486708
ENSG00000166532.16	-0.0343181	0.16984	0.442434	-0.0449619	0.0317519	0.312514
ENSG00000166535.20	-0.0864913	0.305536	0.591328	0.0487367	0.453011	0.809694
ENSG00000166546.14	-0.10389	0.0212806	0.14091	-0.0695825	0.102901	0.484623
ENSG00000166548.15	0.0490567	0.00565135	0.0673382	0.021705	0.206405	0.625532
ENSG00000166557.13	0.00948833	0.683102	0.860839	0.0517238	0.0279709	0.297852
ENSG00000166558.10	0.122069	0.495546	0.744094	-0.1161	0.57306	0.865263
ENSG00000166562.9	-0.0549802	0.00756559	0.0781245	-0.0321509	0.106027	0.489189
ENSG00000166573.5	-0.150846	0.0669693	0.267722	-0.0928608	0.244442	0.662309
ENSG00000166575.17	-0.0317499	0.177348	0.450525	-0.0553185	0.00104689	0.0787205
ENSG00000166578.10	0.0125765	0.838632	0.935982	-0.00769336	0.913102	0.979217
ENSG00000166579.15	0.0189648	0.276384	0.565152	0.00499408	0.693718	0.91338
ENSG00000166582.10	0.00904914	0.790359	0.914138	-0.0226291	0.485672	0.826824
ENSG00000166592.12	0.302619	0.01976	0.135025	0.0317635	0.778863	0.942386
ENSG00000166595.12	-0.0407547	0.0542021	0.237338	-0.0303147	0.0988973	0.476405
ENSG00000166596.15	0.0727513	0.0902493	0.316422	0.0156717	0.736348	0.92944
ENSG00000166598.15	0.00454431	0.861666	0.946166	0.00482592	0.798325	0.948577
ENSG00000166603.5	0.15257	0.0403467	0.20197	0.164661	0.0392127	0.337666
ENSG00000166619.14	0.0449097	0.00876074	0.0841972	0.025538	0.0571394	0.389469
ENSG00000166664.13	0.187471	0.0835068	0.30277	0.0782631	0.516326	0.842047
ENSG00000166669.13	0.0269222	0.343429	0.625873	-0.0373634	0.176542	0.59251
ENSG00000166676.16	-0.0188023	0.496498	0.744632	-0.0164461	0.506133	0.837404
ENSG00000166681.13	0.0221222	0.241287	0.528452	0.0222719	0.0870528	0.455186
ENSG00000166682.12	0.044962	0.492255	0.7416	-0.0337755	0.638037	0.892489
ENSG00000166685.12	0.0290413	0.268227	0.557473	0.0317511	0.213059	0.632592
ENSG00000166689.16	-0.042683	0.352027	0.63248	0.0387577	0.24508	0.662921
ENSG00000166704.11	-0.018004	0.335879	0.620196	-0.0206332	0.237176	0.655617
ENSG00000166707.11	0.200401	5.23692e-06	0.0012768	0.0809627	0.0581274	0.392102
ENSG00000166710.19	-0.0122763	0.785792	0.912645	-0.0118671	0.770432	0.939764
ENSG00000166716.10	-0.0344802	0.123912	0.375035	-0.0293605	0.0285804	0.298999
ENSG00000166734.20	0.000407777	0.984319	0.994512	0.00297193	0.799784	0.948577
ENSG00000166741.7	0.0963053	0.128689	0.382735	0.101106	0.116893	0.511396
ENSG00000166747.12	-0.0216593	0.146029	0.407308	-0.00209286	0.843793	0.959536
ENSG00000166750.10	0.0303169	0.480129	0.73209	-0.0129238	0.77885	0.942386
ENSG00000166762.18	0.0499472	0.2844	0.573092	-0.0448724	0.305186	0.715009
ENSG00000166770.10	-0.0460582	0.109648	0.351275	-0.048658	0.106744	0.491392
ENSG00000166780.11	0.0383949	0.0492137	0.225354	0.0068583	0.659085	0.899062
ENSG00000166783.22	0.00850852	0.716615	0.878469	-0.02164	0.287026	0.698819
ENSG00000166788.10	-0.0507355	0.119189	0.367675	-0.00716591	0.838129	0.95821
ENSG00000166793.11	0.0917804	0.00139139	0.030402	0.0399073	0.0937971	0.469528
ENSG00000166794.4	-0.0486725	0.0264858	0.159096	-0.0249714	0.139045	0.54557
ENSG00000166797.11	0.000576743	0.981982	0.994004	0.0196054	0.401404	0.78132
ENSG00000166801.15	-0.0480451	0.244572	0.532277	-0.000315696	0.992586	0.998208
ENSG00000166813.15	0.0146776	0.736897	0.888929	0.0319813	0.422573	0.793474
ENSG00000166816.14	0.0223917	0.537661	0.773601	0.0495204	0.102067	0.48312
ENSG00000166819.12	0.113497	0.124589	0.375918	0.107643	0.135764	0.540936
ENSG00000166821.9	0.0115868	0.777025	0.908684	0.0157365	0.594711	0.87582
ENSG00000166822.13	-0.00703392	0.791378	0.914649	-0.0205595	0.288492	0.700298
ENSG00000166823.5	-0.0363236	0.433942	0.697152	-0.0716453	0.0835622	0.448772
ENSG00000166833.21	0.00487828	0.869459	0.949059	-0.0232377	0.299833	0.711244
ENSG00000166839.17	0.159238	1.22205e-06	0.000516438	0.0935169	0.00190793	0.102206
ENSG00000166845.15	-0.0217963	0.625275	0.828746	0.0248919	0.588358	0.872899
ENSG00000166847.10	-0.0156622	0.408763	0.679154	0.00173819	0.898395	0.975158
ENSG00000166848.6	0.027296	0.209899	0.491058	0.00996746	0.458976	0.813605
ENSG00000166851.15	0.131255	0.0178533	0.127064	0.128869	0.0181724	0.247377
ENSG00000166855.9	0.0153844	0.368883	0.644349	-0.0108725	0.409628	0.786699
ENSG00000166860.3	-0.0468959	0.231145	0.517077	-0.0193139	0.485385	0.826593
ENSG00000166862.6	-0.0367615	0.136272	0.394173	-0.0209931	0.289493	0.701043
ENSG00000166863.12	0.0827457	0.0900041	0.315911	-0.00557602	0.893071	0.973902
ENSG00000166881.10	0.023275	0.401667	0.673471	0.0555798	0.069229	0.41718
ENSG00000166886.13	-0.0867604	0.0135927	0.108565	-0.0273624	0.254216	0.67092
ENSG00000166887.15	0.0198116	0.289119	0.577317	0.0319452	0.0202767	0.260366
ENSG00000166888.12	-0.0145252	0.680695	0.860118	-0.0597908	0.0597366	0.397115
ENSG00000166889.14	0.0122229	0.500854	0.747508	-0.000106049	0.995272	0.998527
ENSG00000166896.8	-0.14568	0.000236218	0.0113438	-0.0338467	0.401662	0.781404
ENSG00000166897.15	0.0159161	0.681756	0.8604	-0.00367161	0.87163	0.968492
ENSG00000166900.17	0.0155819	0.493931	0.74283	0.00174324	0.93724	0.98606
ENSG00000166902.5	-0.0653955	0.00560192	0.066959	-0.0353024	0.0847619	0.451187
ENSG00000166908.18	0.0457511	0.0909555	0.317797	0.0412521	0.028475	0.298919
ENSG00000166912.17	-0.0444986	0.189511	0.466497	-0.0067753	0.769852	0.939764
ENSG00000166913.13	0.0266837	0.233327	0.51969	0.0325926	0.00965	0.194247
ENSG00000166922.8	0.0249525	0.276075	0.565076	0.0540881	0.00703527	0.170508
ENSG00000166923.11	0.16815	0.0630593	0.258671	0.20852	0.0478889	0.361821
ENSG00000166924.9	-0.0413486	0.15003	0.412954	-0.0619389	0.00299095	0.118868
ENSG00000166925.9	-0.00227472	0.957952	0.985134	-0.00486399	0.832143	0.956828
ENSG00000166927.13	-0.0176049	0.85879	0.944846	-0.00447158	0.961044	0.991731
ENSG00000166928.10	-0.438015	0.00387718	0.0540163	-0.0490955	0.73678	0.929458
ENSG00000166938.13	-0.0566568	0.0262005	0.158276	-0.0376025	0.200909	0.621336
ENSG00000166946.14	0.0281834	0.195049	0.472726	0.00605857	0.746588	0.933021
ENSG00000166949.16	-0.0672981	0.0222763	0.144337	-0.0320169	0.133132	0.537252
ENSG00000166960.16	-0.0276543	0.704303	0.871856	0.0893915	0.264932	0.679901
ENSG00000166963.13	-0.0282773	0.197792	0.476188	-0.0222268	0.214011	0.633439
ENSG00000166965.12	0.0250396	0.418806	0.687043	0.00717197	0.816637	0.952611
ENSG00000166971.17	0.036345	0.0363632	0.189873	0.0127582	0.411918	0.787748
ENSG00000166974.12	-0.0219461	0.176728	0.450031	-0.00853634	0.490722	0.829419
ENSG00000166979.13	0.172609	1.21723e-05	0.00210436	0.00680775	0.820612	0.9539
ENSG00000166986.15	0.000481715	0.977815	0.992664	-0.000826843	0.956686	0.990705
ENSG00000166987.15	0.0202191	0.635965	0.834517	0.00685914	0.820691	0.9539
ENSG00000166997.8	0.00568578	0.845178	0.938502	-0.00241104	0.93567	0.98587
ENSG00000167004.13	-0.0233561	0.211756	0.494082	-0.00907129	0.598412	0.876698
ENSG00000167005.14	0.0190242	0.418183	0.686396	-0.00730787	0.492354	0.830073
ENSG00000167011.9	-0.121516	0.172297	0.445549	-0.208324	0.0391176	0.337522
ENSG00000167034.10	0.0462647	0.430657	0.69529	-0.0926031	0.116643	0.511396
ENSG00000167037.18	0.00276141	0.909429	0.966773	-0.0217503	0.198854	0.618414
ENSG00000167065.13	-0.0234377	0.586815	0.805912	0.0680898	0.0871334	0.455308
ENSG00000167074.15	0.114498	0.000134098	0.00810008	0.0297948	0.257505	0.674236
ENSG00000167077.13	0.23036	0.0275929	0.163214	-0.035599	0.721571	0.923068
ENSG00000167081.17	0.0278343	0.452153	0.711981	0.0505477	0.192293	0.612178
ENSG00000167085.11	-0.0254447	0.28121	0.569859	0.00588341	0.776113	0.941104
ENSG00000167088.11	-0.0456483	0.00948375	0.0877033	-0.0338306	0.036264	0.329495
ENSG00000167100.14	0.0277244	0.410072	0.680033	-0.0257473	0.433274	0.798717
ENSG00000167103.12	-0.0479108	0.328008	0.613447	-0.0422998	0.416276	0.789323
ENSG00000167106.12	0.0142856	0.576882	0.799703	-0.0243932	0.204389	0.623596
ENSG00000167107.12	-0.0290229	0.570973	0.795996	0.053102	0.174514	0.590102
ENSG00000167110.17	0.0208564	0.180797	0.45467	0.0166913	0.165087	0.577192
ENSG00000167112.10	0.0207667	0.276473	0.565152	-0.00876657	0.674162	0.905983
ENSG00000167113.11	-0.00472147	0.85642	0.943903	-0.000213316	0.991783	0.998187
ENSG00000167114.13	-0.024339	0.320107	0.606729	-0.002791	0.85787	0.964146
ENSG00000167118.10	-0.0148259	0.443201	0.704247	-0.0306255	0.126163	0.525342
ENSG00000167123.19	0.140221	0.143331	0.404176	0.0319742	0.678269	0.907017
ENSG00000167130.18	0.000401031	0.985887	0.995291	0.00991267	0.677479	0.906786
ENSG00000167136.7	0.110036	0.00587141	0.0685851	0.0615983	0.107205	0.492613
ENSG00000167173.19	0.110933	0.00332115	0.0487709	0.0424272	0.258455	0.67472
ENSG00000167178.16	-0.0428283	0.468158	0.724984	0.0833085	0.0549174	0.384053
ENSG00000167182.15	-0.0723787	0.00459358	0.0600385	-0.0784115	0.00194781	0.102839
ENSG00000167186.11	-0.0511058	0.0230239	0.147205	0.00276796	0.900071	0.975763
ENSG00000167191.12	-0.0249325	0.515173	0.759107	0.00295142	0.911391	0.979217
ENSG00000167193.8	-0.0438518	0.00946921	0.0877033	-0.0204195	0.143992	0.552508
ENSG00000167196.14	-0.024357	0.205349	0.486013	-0.0327888	0.0584036	0.393242
ENSG00000167202.11	0.0912044	0.000694669	0.0211031	0.0627444	0.00645128	0.166264
ENSG00000167210.17	0.0675024	0.416528	0.685144	-0.0596387	0.460073	0.814018
ENSG00000167216.16	-0.0290639	0.463968	0.721622	-0.0312495	0.498087	0.833065
ENSG00000167220.12	0.022259	0.358579	0.637314	-0.00360384	0.859907	0.964489
ENSG00000167232.14	0.031468	0.29053	0.578474	0.00869267	0.760353	0.937719
ENSG00000167257.11	-0.000620015	0.969136	0.989744	-0.00639443	0.654008	0.897102
ENSG00000167258.13	0.00304054	0.856879	0.944106	0.00696065	0.599434	0.876813
ENSG00000167264.18	0.030001	0.257118	0.54602	0.00668196	0.814605	0.952405
ENSG00000167272.10	-0.0532897	0.0807937	0.297126	-0.019779	0.525914	0.846496
ENSG00000167280.16	0.0649641	0.220426	0.504522	-0.00278188	0.949548	0.988276
ENSG00000167281.19	-0.0188809	0.435753	0.698711	-0.0316857	0.0701826	0.419048
ENSG00000167283.8	0.0222674	0.343418	0.625873	-0.00575855	0.744371	0.931971
ENSG00000167291.16	-0.00573317	0.851855	0.9419	-0.0342516	0.212392	0.631793
ENSG00000167302.10	-0.0142062	0.755933	0.898119	0.0019539	0.95327	0.989149
ENSG00000167306.20	-0.0439577	0.204746	0.485492	-0.054632	0.0782023	0.437466
ENSG00000167315.18	0.0106555	0.813399	0.924342	0.00685748	0.779527	0.942899
ENSG00000167323.11	0.00112108	0.959996	0.98607	0.00829903	0.662098	0.900244
ENSG00000167325.15	0.0758842	0.000466039	0.0166279	0.0413587	0.0191667	0.253638
ENSG00000167333.13	0.0487537	0.0741594	0.283634	0.0284621	0.251501	0.668996
ENSG00000167363.14	-0.000944904	0.967482	0.989013	-0.00216934	0.895626	0.974464
ENSG00000167371.20	0.0474404	0.096932	0.328877	0.018227	0.451123	0.808884
ENSG00000167377.18	-0.0777538	0.0768384	0.289698	-0.0460001	0.351804	0.746931
ENSG00000167378.8	-0.0523017	0.0314967	0.176013	-0.041568	0.00286005	0.116146
ENSG00000167380.16	-0.00158232	0.933348	0.976699	0.0157323	0.396058	0.778163
ENSG00000167384.10	-0.0812999	0.00164278	0.0327129	-0.0324575	0.14718	0.556981
ENSG00000167394.13	0.0333981	0.225367	0.510823	0.0206331	0.465495	0.815544
ENSG00000167395.10	-0.0348045	0.259396	0.547882	-0.0265556	0.217093	0.637009
ENSG00000167397.15	0.0775882	0.0270096	0.161016	0.0414409	0.277549	0.690671
ENSG00000167434.10	0.0110524	0.860683	0.945504	0.0153767	0.774551	0.94047
ENSG00000167447.12	-0.0179547	0.363526	0.640939	-0.0172327	0.365337	0.755045
ENSG00000167460.16	-0.00333139	0.871457	0.949876	-0.0175054	0.320228	0.725991
ENSG00000167461.12	-0.0195415	0.26147	0.550284	-0.00460932	0.793527	0.94706
ENSG00000167468.16	-0.00350286	0.879477	0.953409	-0.0161462	0.320684	0.726612
ENSG00000167470.12	0.105977	0.0907684	0.317306	0.026303	0.507851	0.838643
ENSG00000167487.12	-0.0198671	0.3885	0.661897	-0.0249227	0.172245	0.586962
ENSG00000167491.17	0.0803772	0.00577884	0.0679779	-0.010385	0.676924	0.906587
ENSG00000167508.12	-0.0116342	0.774959	0.907322	-0.00298867	0.925533	0.982824
ENSG00000167513.9	-0.200013	0.00231256	0.0399073	-0.288434	0.000168852	0.0337418
ENSG00000167515.10	0.046398	0.0339513	0.183514	0.0330071	0.0961194	0.473034
ENSG00000167522.16	-0.0441401	0.0443155	0.212547	-0.0413355	0.00201191	0.103497
ENSG00000167523.13	-0.0613582	0.0466343	0.218974	-0.0457375	0.111157	0.500612
ENSG00000167524.14	0.0498774	0.326258	0.612482	-0.0107514	0.666536	0.902429
ENSG00000167525.13	0.0689401	0.167013	0.438719	-0.034357	0.553977	0.858221
ENSG00000167526.13	0.0593318	0.0667056	0.267061	0.0364473	0.1632	0.574735
ENSG00000167528.12	-0.0603794	0.015299	0.116173	-1.14497e-05	0.999581	0.999913
ENSG00000167535.8	-0.0214293	0.408086	0.678401	-0.0196942	0.280777	0.694905
ENSG00000167536.14	0.025724	0.475886	0.730245	-0.0231991	0.509155	0.838973
ENSG00000167543.16	0.112564	0.00452457	0.059587	0.0949491	0.0090036	0.190246
ENSG00000167548.15	-0.0135316	0.702005	0.870653	-0.0181885	0.246083	0.663702
ENSG00000167549.18	0.128204	0.00755507	0.0781245	0.062583	0.0561754	0.387482
ENSG00000167550.11	-0.0105217	0.807289	0.921691	0.00349227	0.936656	0.985957
ENSG00000167552.14	-0.0266196	0.40262	0.674173	0.0263994	0.340553	0.740232
ENSG00000167553.15	-0.0657815	0.410328	0.680255	-0.0473377	0.60027	0.877279
ENSG00000167554.15	-0.018753	0.569457	0.794874	0.0676862	0.0330327	0.316007
ENSG00000167555.14	-0.0190136	0.454701	0.714169	-0.0193256	0.432409	0.798167
ENSG00000167562.12	-0.0680455	0.0228925	0.146828	-0.0633335	0.0283416	0.298919
ENSG00000167565.13	0.107654	0.0855671	0.307318	0.0297617	0.572303	0.86506
ENSG00000167566.17	0.00333238	0.924615	0.972856	-0.0183844	0.409434	0.78652
ENSG00000167578.18	-0.0649781	0.408078	0.678401	-0.146666	0.0668651	0.411912
ENSG00000167588.13	-0.188707	0.00265381	0.043061	-0.0755709	0.181869	0.599725
ENSG00000167595.15	0.00616249	0.869255	0.949059	0.0218139	0.472358	0.818504
ENSG00000167601.12	-0.0310273	0.589024	0.807371	-0.0208378	0.437532	0.80144
ENSG00000167604.14	-0.0429848	0.547032	0.78012	-0.0531151	0.400211	0.780116
ENSG00000167613.16	0.125384	0.165795	0.437542	-0.019711	0.738332	0.929573
ENSG00000167614.13	-0.0203659	0.631753	0.832458	0.00238063	0.910517	0.979217
ENSG00000167615.16	0.132883	0.0326313	0.179453	0.00831501	0.701329	0.916141
ENSG00000167619.12	0.0589517	0.0464711	0.218532	0.0453156	0.0875926	0.455745
ENSG00000167625.10	0.0566271	0.119014	0.367538	0.077368	0.00810582	0.181181
ENSG00000167632.15	0.0399824	0.0261311	0.158108	0.0480122	0.00482678	0.1457
ENSG00000167635.11	0.0163493	0.451942	0.711806	0.021182	0.186921	0.605289
ENSG00000167637.17	-0.0898922	6.68667e-05	0.00588139	-0.0290483	0.147894	0.55811
ENSG00000167641.11	-0.044597	0.337565	0.622041	0.0179501	0.621186	0.88607
ENSG00000167642.13	0.0432056	0.0747875	0.285303	0.0349722	0.0739135	0.426431
ENSG00000167645.17	-0.010844	0.664287	0.850632	0.0358799	0.0934748	0.469107
ENSG00000167654.18	-0.0160049	0.497254	0.745088	-0.0116964	0.392409	0.776125
ENSG00000167657.14	0.045718	0.0218179	0.142558	0.0336899	0.0589054	0.395413
ENSG00000167658.16	0.0153411	0.41534	0.684228	-0.0201802	0.203792	0.623373
ENSG00000167670.16	-0.0492556	0.0899824	0.315894	-0.0477262	0.133125	0.537252
ENSG00000167671.12	-0.0112459	0.564134	0.791161	-0.00275349	0.882306	0.971109
ENSG00000167674.15	0.016993	0.420658	0.688196	0.0124005	0.406613	0.784682
ENSG00000167676.4	0.218295	0.0159414	0.119447	0.173496	0.0214098	0.26675
ENSG00000167680.16	-0.0173338	0.594039	0.810201	-0.0252694	0.256332	0.672647
ENSG00000167685.15	-0.0462611	0.107261	0.347698	-0.0539087	0.0116392	0.208813
ENSG00000167693.17	0.0800539	0.123048	0.373684	0.00701018	0.885888	0.972369
ENSG00000167695.15	-0.0857994	0.0851936	0.306551	-0.0887342	0.0836634	0.448935
ENSG00000167699.13	0.0693159	0.00157835	0.032188	0.0454547	0.0128551	0.216544
ENSG00000167700.9	-0.0129333	0.710753	0.875491	-0.00042307	0.988351	0.997207
ENSG00000167701.14	0.0785623	0.336923	0.621338	0.0881272	0.195335	0.614913
ENSG00000167702.12	0.000762498	0.978452	0.992782	-0.0521348	0.0102615	0.198808
ENSG00000167703.14	-0.0533866	0.104539	0.34365	-0.0610801	0.00449128	0.142114
ENSG00000167705.12	0.149392	0.00441703	0.0587814	-0.00309406	0.946786	0.987814
ENSG00000167716.18	0.00198762	0.942057	0.979626	0.00715318	0.740819	0.930771
ENSG00000167720.13	-0.0958692	0.0176616	0.12622	-0.00894131	0.821464	0.954029
ENSG00000167721.10	-0.0026745	0.873234	0.950506	-0.0156466	0.372946	0.761191
ENSG00000167723.14	0.041483	0.354705	0.634506	0.0588923	0.235217	0.653868
ENSG00000167733.13	-0.0127301	0.640708	0.836978	-0.0327843	0.123579	0.520727
ENSG00000167740.9	0.0826278	0.00106508	0.0262812	0.0453776	0.0861913	0.453542
ENSG00000167747.14	0.0249031	0.497976	0.745837	-0.0282825	0.456979	0.812333
ENSG00000167754.13	-0.0931088	0.425713	0.691685	0.0696338	0.581775	0.869726
ENSG00000167755.15	-0.124367	0.0347527	0.185487	-0.0610082	0.234268	0.652963
ENSG00000167766.18	0.0801625	0.0342788	0.184407	0.0512913	0.197572	0.616251
ENSG00000167770.11	0.0299012	0.0916688	0.319455	0.0383607	0.00202161	0.103497
ENSG00000167771.6	-0.0515599	0.222135	0.50597	-0.03652	0.333664	0.736283
ENSG00000167772.12	0.67144	8.46697e-07	0.000447268	0.29057	0.00194883	0.102839
ENSG00000167775.11	0.051307	0.150072	0.412954	-0.00339758	0.915243	0.980604
ENSG00000167778.9	0.0553041	0.0100774	0.0910415	0.0236686	0.113649	0.505731
ENSG00000167779.9	-0.047728	0.184718	0.459942	-0.0303975	0.346239	0.742828
ENSG00000167785.9	-0.0120733	0.583477	0.804114	-0.00884322	0.668107	0.903081
ENSG00000167792.12	0.0264787	0.147812	0.409878	0.0298185	0.0131711	0.217703
ENSG00000167797.7	-0.13557	0.0022712	0.0394443	-0.0546207	0.0474682	0.360073
ENSG00000167799.10	-0.0267954	0.668132	0.852976	-0.0676885	0.297338	0.709053
ENSG00000167815.12	-0.0235651	0.588454	0.80709	-0.0448977	0.234112	0.652897
ENSG00000167840.13	-0.0461642	0.141617	0.401861	-0.0505897	0.12513	0.523627
ENSG00000167842.15	0.0025911	0.929545	0.975071	0.016697	0.593421	0.875063
ENSG00000167851.14	0.264139	0.00209097	0.0377268	0.182137	0.00496955	0.146521
ENSG00000167858.13	0.0943304	0.221832	0.505696	0.0593419	0.462734	0.814284
ENSG00000167861.16	0.0558076	0.0371699	0.192537	0.0422891	0.03778	0.334112
ENSG00000167862.10	0.0182624	0.521499	0.763872	0.000902786	0.977809	0.993694
ENSG00000167863.12	0.000863444	0.965558	0.988238	0.00887276	0.593092	0.875006
ENSG00000167880.7	-0.11955	0.274989	0.564494	-0.00683013	0.957554	0.990824
ENSG00000167881.15	0.0214854	0.225312	0.510759	-0.0125767	0.338522	0.738773
ENSG00000167889.12	0.0559161	0.103527	0.341944	-0.00460334	0.828867	0.955746
ENSG00000167895.14	0.0253103	0.742956	0.892307	0.0771179	0.223253	0.642961
ENSG00000167900.12	0.256336	0.00272789	0.0436302	0.24313	0.0169443	0.239754
ENSG00000167904.15	-0.0538064	0.00630262	0.0712586	-0.0254895	0.134901	0.54021
ENSG00000167912.5	0.0140697	0.720239	0.880426	-0.0530223	0.103618	0.485347
ENSG00000167920.8	-0.113009	0.0201709	0.136516	-0.0551123	0.284302	0.697802
ENSG00000167925.16	0.0841951	0.003086	0.0470244	0.0292223	0.270593	0.684479
ENSG00000167930.16	-0.00963214	0.794555	0.915816	0.0041995	0.906226	0.977727
ENSG00000167962.14	-0.0335358	0.25719	0.546052	-0.045959	0.0754622	0.429478
ENSG00000167964.12	0.0274131	0.415339	0.684228	0.0492272	0.0632135	0.403174
ENSG00000167965.18	-0.00938977	0.744759	0.893169	-0.0339421	0.156136	0.567839
ENSG00000167967.16	-7.80742e-06	0.999755	0.999913	-0.0302782	0.18498	0.602405
ENSG00000167968.13	0.0267122	0.794455	0.915806	0.077421	0.306932	0.716716
ENSG00000167969.13	-0.0555023	0.0765378	0.289238	-0.0575385	0.00702787	0.170508
ENSG00000167971.15	-0.0736859	0.0262927	0.158481	-0.0867256	0.000372423	0.0469031
ENSG00000167972.14	0.0116095	0.659335	0.847402	0.022828	0.0979268	0.474961
ENSG00000167977.9	0.0507338	0.028799	0.167	0.0560564	0.0232323	0.276779
ENSG00000167978.17	0.0335214	0.131346	0.386605	-0.000599738	0.96309	0.991904
ENSG00000167981.7	-0.0137297	0.615252	0.823328	-0.0337883	0.188771	0.607317
ENSG00000167985.6	0.010305	0.715848	0.878247	-0.0360478	0.227677	0.646906
ENSG00000167986.13	0.0437061	0.00385032	0.0538789	0.0237778	0.0482338	0.362798
ENSG00000167987.11	-0.0308185	0.303496	0.588938	-0.00633068	0.754519	0.935626
ENSG00000167992.13	0.0383104	0.602171	0.815227	-0.065487	0.351913	0.746995
ENSG00000167994.12	0.023268	0.547178	0.780192	-0.0134133	0.744802	0.932077
ENSG00000167995.16	0.0718872	0.163588	0.433702	0.00930393	0.868168	0.96764
ENSG00000167996.16	-0.00602811	0.848777	0.940465	-0.00953473	0.657747	0.898332
ENSG00000168000.14	-0.00609955	0.879528	0.953409	-0.0454817	0.241884	0.660882
ENSG00000168002.12	-0.00235723	0.921581	0.971921	0.00231741	0.919244	0.981211
ENSG00000168003.16	-0.0205331	0.491539	0.741158	-0.0198396	0.333187	0.736036
ENSG00000168004.9	0.106266	0.0119766	0.10051	0.0768667	0.0644981	0.406684
ENSG00000168005.9	-0.00651919	0.831069	0.932085	-0.0288719	0.25245	0.669617
ENSG00000168010.11	0.0235938	0.501934	0.748414	0.00356454	0.90466	0.977273
ENSG00000168014.16	-0.0327056	0.108596	0.349613	0.0131449	0.431906	0.798167
ENSG00000168016.14	0.0327038	0.344255	0.626838	0.0222564	0.35859	0.75051
ENSG00000168026.18	0.110873	0.0203814	0.137395	0.0349803	0.317369	0.723951
ENSG00000168028.14	0.0750826	0.0612369	0.254329	0.0381005	0.398371	0.779141
ENSG00000168032.9	0.09574	0.00428508	0.0575869	0.0868265	0.000819092	0.0697046
ENSG00000168036.18	0.0305344	0.0787716	0.293405	0.0262521	0.0580998	0.392102
ENSG00000168038.11	-0.0492371	0.228971	0.514836	0.0372759	0.386773	0.771792
ENSG00000168040.4	0.0294587	0.288727	0.577	0.0342774	0.189369	0.608084
ENSG00000168056.15	0.0328761	0.275325	0.564662	0.0152196	0.428422	0.797014
ENSG00000168061.15	-0.0472502	0.233881	0.52026	-0.0597141	0.058305	0.392908
ENSG00000168062.10	0.0929471	0.415351	0.684228	-0.10675	0.34432	0.741804
ENSG00000168066.20	-0.0280408	0.105099	0.344597	-0.035104	0.00859887	0.184684
ENSG00000168067.12	-0.027781	0.173914	0.447722	-0.0473594	0.0114927	0.208056
ENSG00000168071.22	-0.0182958	0.717286	0.878713	-0.0890625	0.0725444	0.424337
ENSG00000168077.14	-0.00772448	0.878029	0.95278	0.0171985	0.650612	0.896721
ENSG00000168079.17	0.0400223	0.647241	0.841037	-0.0240989	0.793007	0.946794
ENSG00000168081.9	-0.203568	0.00100258	0.0255235	-0.100226	0.0582848	0.392908
ENSG00000168090.10	0.0123751	0.353208	0.632959	0.00875359	0.446029	0.806837
ENSG00000168092.14	0.0184998	0.287097	0.576016	-0.00713178	0.56715	0.863619
ENSG00000168096.14	0.0259985	0.388722	0.662086	-0.0476408	0.0449422	0.353752
ENSG00000168101.14	-0.0802533	0.0313671	0.175606	-0.0865029	0.00424901	0.138979
ENSG00000168116.14	-0.00991051	0.707739	0.873761	-0.0383097	0.0826849	0.446076
ENSG00000168118.11	-0.0103397	0.618743	0.825352	-0.00606477	0.742404	0.931136
ENSG00000168135.4	-0.0245323	0.425934	0.691817	-0.0128019	0.573612	0.865481
ENSG00000168137.15	0.0301373	0.101937	0.339024	0.0181261	0.189556	0.608403
ENSG00000168140.5	0.263792	0.000242011	0.0115346	0.0543162	0.343678	0.741804
ENSG00000168152.13	0.00355297	0.906533	0.96526	0.00216298	0.939205	0.986515
ENSG00000168159.12	0.046469	0.0152708	0.11604	0.0287562	0.0382315	0.334974
ENSG00000168172.9	0.0272586	0.126836	0.37954	-0.00566249	0.617239	0.884394
ENSG00000168175.15	0.00724369	0.723122	0.882022	-0.00402234	0.790142	0.946349
ENSG00000168209.5	0.31857	0.000147298	0.00861895	0.126497	0.0457445	0.355864
ENSG00000168214.20	-0.00287499	0.880319	0.953688	-0.0142729	0.286524	0.698819
ENSG00000168216.12	-0.00861249	0.68231	0.860532	0.0204144	0.257812	0.674454
ENSG00000168228.15	-0.0278707	0.323534	0.610199	0.00873789	0.742351	0.931136
ENSG00000168234.13	0.03117	0.224521	0.509939	-0.0236782	0.243173	0.661766
ENSG00000168237.18	0.0359518	0.5728	0.797234	0.00374151	0.942257	0.987305
ENSG00000168243.11	-0.0889012	0.0244802	0.152287	-0.0936262	0.0056231	0.156873
ENSG00000168246.6	-0.0218085	0.377924	0.652311	-0.0129337	0.537508	0.852037
ENSG00000168255.20	-0.3282	0.00676257	0.0742088	-0.152499	0.2132	0.632592
ENSG00000168256.18	0.0109471	0.681524	0.8604	0.0114752	0.647392	0.896068
ENSG00000168259.15	0.0134528	0.426043	0.691892	0.0108827	0.350966	0.745899
ENSG00000168264.10	0.0101999	0.708547	0.874283	0.00597101	0.7389	0.929573
ENSG00000168268.11	0.0937281	0.0563816	0.242121	0.0509328	0.383673	0.768924
ENSG00000168273.8	0.00947698	0.828654	0.931071	0.0161601	0.728253	0.925995
ENSG00000168275.15	-0.0713295	0.0229745	0.147205	-0.041524	0.191703	0.611864
ENSG00000168280.17	-0.0351758	0.0266481	0.159611	-0.0139961	0.318408	0.724389
ENSG00000168282.5	0.00737607	0.743181	0.892365	0.034634	0.122671	0.519948
ENSG00000168283.14	0.034689	0.197022	0.475055	0.0111303	0.523397	0.845023
ENSG00000168286.2	0.00105626	0.96108	0.986757	-0.00282373	0.88364	0.971804
ENSG00000168288.13	-0.0293045	0.185657	0.460903	-0.0033155	0.82606	0.954634
ENSG00000168291.13	-0.0235629	0.229698	0.515356	0.0174574	0.316988	0.723951
ENSG00000168297.15	-0.0130854	0.550893	0.782539	-0.0215907	0.30343	0.713967
ENSG00000168298.6	0.10474	0.00467993	0.0606669	0.0421482	0.14778	0.557936
ENSG00000168300.14	0.0422187	0.0291638	0.168165	0.0341014	0.0194554	0.255516
ENSG00000168301.13	-0.0171823	0.426492	0.692066	-0.0341982	0.108953	0.496
ENSG00000168303.8	-0.0179838	0.390697	0.663857	-0.0135564	0.477797	0.82176
ENSG00000168306.13	-0.0873648	0.220912	0.504998	0.0938312	0.0823874	0.445727
ENSG00000168309.18	-0.0740754	0.141698	0.402009	-0.0739837	0.0164139	0.235757
ENSG00000168310.11	-0.00497702	0.840878	0.936679	0.0151954	0.489454	0.829068
ENSG00000168314.17	-0.0100392	0.876631	0.952078	0.00534697	0.924654	0.982677
ENSG00000168329.13	-0.481913	0.00143282	0.0307191	-0.213182	0.00169555	0.0962143
ENSG00000168348.4	0.117246	0.029573	0.16963	0.0266218	0.611266	0.88144
ENSG00000168350.8	-0.0318146	0.603752	0.816378	-0.035889	0.553962	0.858221
ENSG00000168356.11	-0.00364965	0.961428	0.986962	0.126401	0.142117	0.549874
ENSG00000168374.11	-0.0207377	0.29954	0.585563	-0.00107042	0.942699	0.987404
ENSG00000168385.18	0.0284514	0.386452	0.660302	-0.0154374	0.540899	0.853121
ENSG00000168386.18	0.285373	2.52218e-05	0.00333854	0.242323	3.12048e-05	0.0145726
ENSG00000168389.17	-0.0226477	0.746833	0.894018	-0.0213492	0.69287	0.913285
ENSG00000168393.13	-0.0389393	0.240837	0.527889	-0.0265921	0.447787	0.807623
ENSG00000168394.11	0.137172	0.0221927	0.144026	0.00347608	0.937718	0.98606
ENSG00000168395.15	0.0280372	0.171199	0.444193	0.00306801	0.84636	0.960909
ENSG00000168397.17	0.0438402	0.049567	0.22621	0.0263503	0.0985505	0.475834
ENSG00000168398.6	0.188037	0.0439569	0.211306	0.123369	0.266607	0.681117
ENSG00000168404.13	0.120883	0.224316	0.509533	0.0449916	0.624727	0.88764
ENSG00000168405.17	0.0100146	0.857452	0.944471	0.0420185	0.38991	0.774345
ENSG00000168411.14	0.0312717	0.312542	0.598904	0.00487273	0.887693	0.972701
ENSG00000168434.13	0.0214995	0.383244	0.658046	0.0592181	0.00944966	0.192427
ENSG00000168438.15	0.0156865	0.47975	0.73209	0.0195656	0.265425	0.680269
ENSG00000168439.16	-0.0129685	0.689714	0.863813	-0.0221974	0.19946	0.619109
ENSG00000168453.15	-0.168014	2.3839e-05	0.00328512	-0.146318	2.72035e-06	0.00397945
ENSG00000168461.13	-0.023871	0.600399	0.81416	-0.0453502	0.0831152	0.447256
ENSG00000168476.12	-0.035632	0.533124	0.770865	0.0667619	0.228681	0.647918
ENSG00000168477.19	0.146664	0.00726571	0.076677	-0.0209949	0.60602	0.878837
ENSG00000168481.9	0.0182312	0.538687	0.774103	0.0355543	0.112772	0.504135
ENSG00000168484.12	0.0080953	0.882791	0.955201	-0.0134749	0.814514	0.952405
ENSG00000168487.19	0.0285848	0.518438	0.761441	0.00314487	0.932482	0.984397
ENSG00000168488.18	0.0109488	0.561509	0.789173	-0.0135363	0.277429	0.690671
ENSG00000168490.14	0.0322009	0.140672	0.400071	0.0272469	0.0650361	0.407839
ENSG00000168491.10	-0.120798	0.0563966	0.242121	0.0615808	0.338743	0.739002
ENSG00000168495.13	-0.0100343	0.685425	0.86178	-0.0200731	0.297858	0.709347
ENSG00000168496.4	0.0423378	0.114418	0.360305	0.0650626	0.0124013	0.214022
ENSG00000168497.5	0.330471	0.00142457	0.0306385	0.0919372	0.284832	0.698292
ENSG00000168502.17	-0.0115478	0.655422	0.845028	-0.041744	0.044931	0.353752
ENSG00000168517.10	-0.0205472	0.578136	0.800525	0.0208644	0.535674	0.851149
ENSG00000168522.13	-0.0468424	0.0102218	0.0915629	-0.0398209	0.0130413	0.217359
ENSG00000168538.16	-0.0132232	0.422213	0.689322	0.0227391	0.0809876	0.442812
ENSG00000168539.4	-0.0115496	0.709038	0.874455	0.0155516	0.503817	0.836324
ENSG00000168542.14	-0.222123	0.238214	0.524743	0.0591419	0.554864	0.858318
ENSG00000168546.11	-0.0681004	0.0418909	0.205708	-0.00633598	0.808631	0.951357
ENSG00000168556.7	-0.0571427	0.023842	0.149886	-0.0396771	0.0658706	0.409187
ENSG00000168564.6	-0.0215978	0.434771	0.697977	-0.0265712	0.259347	0.675428
ENSG00000168566.13	-0.0251258	0.434197	0.697451	-0.0253322	0.255672	0.671836
ENSG00000168569.7	-0.127194	4.77904e-06	0.00122759	-0.0768804	0.00438164	0.140854
ENSG00000168575.10	-0.0146524	0.43084	0.695312	-0.0152419	0.382593	0.768584
ENSG00000168589.15	-0.0455431	0.401036	0.673145	-0.00783494	0.898273	0.975158
ENSG00000168591.16	0.00576478	0.76517	0.902738	0.0179404	0.331386	0.735266
ENSG00000168594.15	0.0207421	0.780734	0.91076	0.124342	0.153391	0.563092
ENSG00000168610.14	0.0759219	0.00160937	0.0324209	0.0197986	0.202533	0.623028
ENSG00000168612.4	-0.0289393	0.342575	0.625577	0.0132152	0.64362	0.894913
ENSG00000168615.12	0.0466907	0.0159368	0.119447	0.0159185	0.317512	0.723951
ENSG00000168646.13	0.00398194	0.886271	0.956973	0.00768919	0.751332	0.934442
ENSG00000168653.11	0.00657729	0.797957	0.91707	-0.0125476	0.600994	0.877544
ENSG00000168658.18	-0.0932814	0.265925	0.554941	0.0155008	0.864405	0.966572
ENSG00000168661.14	-0.00470761	0.875664	0.951608	0.0579348	0.045587	0.355608
ENSG00000168672.4	0.0490049	0.19253	0.469888	2.76334e-05	0.999392	0.999913
ENSG00000168675.18	-0.0694322	0.00595009	0.069122	-0.0159652	0.324089	0.729978
ENSG00000168679.18	-0.0750941	0.180431	0.453929	-0.0882106	0.0860198	0.453141
ENSG00000168685.15	-0.242055	0.0490198	0.2248	-0.0968533	0.432351	0.798167
ENSG00000168701.19	-0.00908494	0.700296	0.870143	0.000797517	0.970958	0.993108
ENSG00000168702.17	-0.00766625	0.795142	0.916029	0.05331	0.00701499	0.170508
ENSG00000168710.18	0.00722151	0.87832	0.952933	-0.0204019	0.30996	0.719194
ENSG00000168724.16	-0.0822955	0.000261777	0.0119957	-0.0660551	0.00239	0.108733
ENSG00000168734.14	0.0108777	0.677254	0.858795	-0.000115655	0.99522	0.998527
ENSG00000168743.12	-0.0304816	0.525743	0.766528	0.0309817	0.502488	0.835663
ENSG00000168748.14	0.0613454	0.0919636	0.320157	0.0450646	0.208761	0.627768
ENSG00000168754.15	0.138169	0.0283982	0.165761	-0.0134262	0.84243	0.959536
ENSG00000168758.11	0.099989	0.000133803	0.00810008	0.0398069	0.0764883	0.432267
ENSG00000168763.16	0.0431207	0.0712324	0.277564	0.0212778	0.317889	0.723977
ENSG00000168765.17	0.0124667	0.696333	0.867883	0.0513821	0.107514	0.493506
ENSG00000168769.13	-0.0309666	0.104815	0.344082	-0.00440699	0.748714	0.933518
ENSG00000168772.11	-0.00608127	0.859091	0.944846	0.0379272	0.122328	0.51973
ENSG00000168778.12	0.0676085	0.0444585	0.212803	0.0696152	0.0570762	0.389366
ENSG00000168781.22	0.0213767	0.399695	0.672282	-0.00687825	0.750186	0.934269
ENSG00000168785.8	0.010356	0.526956	0.766822	0.0345385	0.00982922	0.194914
ENSG00000168792.5	0.112294	0.0258477	0.156843	0.109338	0.027085	0.293993
ENSG00000168795.5	0.0919953	0.000345422	0.0138292	0.0529747	0.0213844	0.26675
ENSG00000168803.15	0.131593	0.000134171	0.00810008	0.0470648	0.198044	0.616824
ENSG00000168806.7	-0.0591872	0.0340749	0.184039	-0.0243541	0.350111	0.745387
ENSG00000168807.16	-0.0633803	0.00303186	0.0464974	-0.063958	0.00193831	0.102839
ENSG00000168811.7	0.36643	0.00031623	0.0132027	0.0139556	0.894331	0.974306
ENSG00000168813.17	0.00116412	0.947977	0.981565	-0.0116363	0.390422	0.774532
ENSG00000168818.10	-0.0114624	0.511271	0.755466	0.00113919	0.94498	0.987694
ENSG00000168824.14	0.0590953	0.0682532	0.2706	0.0316412	0.167071	0.580322
ENSG00000168826.16	-0.0492793	0.074837	0.285377	-0.0254178	0.412226	0.787748
ENSG00000168827.14	-0.0230631	0.187356	0.463261	-0.0167046	0.336544	0.738013
ENSG00000168830.8	0.0172069	0.654536	0.844759	0.0689119	0.0789596	0.438036
ENSG00000168843.14	0.0163021	0.61374	0.821936	0.0188931	0.499729	0.834035
ENSG00000168852.13	0.0749816	0.0343014	0.184425	-0.0150693	0.718516	0.922061
ENSG00000168872.17	0.059666	0.00492961	0.0621248	0.0331742	0.132518	0.536862
ENSG00000168874.13	0.162238	0.00639446	0.0719973	0.111127	0.0333006	0.31701
ENSG00000168876.9	-0.0402154	0.179431	0.452684	-0.0129584	0.624671	0.88764
ENSG00000168883.20	0.00373438	0.83941	0.936305	0.00921029	0.611723	0.881763
ENSG00000168884.14	0.164374	0.000214024	0.0105992	0.0699446	0.090551	0.462021
ENSG00000168887.11	-0.0282439	0.296768	0.583865	-0.0281387	0.276593	0.689832
ENSG00000168890.14	-0.00728111	0.87614	0.951856	-0.049341	0.281922	0.696184
ENSG00000168894.9	0.0645081	0.0100764	0.0910415	0.0306603	0.209522	0.628764
ENSG00000168899.5	0.0760111	0.16891	0.44109	0.0338906	0.486162	0.82729
ENSG00000168904.15	0.0125199	0.472501	0.727737	0.0239466	0.17948	0.595875
ENSG00000168906.13	0.0207236	0.363116	0.640902	0.01551	0.5016	0.835136
ENSG00000168913.7	-0.0400996	0.46576	0.722931	0.00928836	0.78257	0.944264
ENSG00000168916.15	0.0228122	0.371435	0.646551	0.0456599	0.0302459	0.30483
ENSG00000168917.9	-0.051912	0.0826876	0.301009	-0.0223876	0.349663	0.745244
ENSG00000168918.14	-0.0895557	0.155801	0.421701	-0.0707472	0.0364418	0.330208
ENSG00000168924.15	-0.0119246	0.530818	0.769344	-0.0299158	0.0175186	0.243472
ENSG00000168936.11	0.0077197	0.805055	0.92042	0.00553283	0.820188	0.953807
ENSG00000168938.5	-0.0226658	0.73059	0.885395	0.0120725	0.832	0.956828
ENSG00000168944.15	0.0169871	0.401816	0.673544	0.00477096	0.775005	0.9406
ENSG00000168952.15	0.0269935	0.46496	0.722162	-0.0260705	0.359365	0.750851
ENSG00000168958.19	-0.0420584	0.0187146	0.130221	-0.0381452	0.0264728	0.29117
ENSG00000168959.14	0.0570105	0.010619	0.0936646	0.0530847	0.00104704	0.0787205
ENSG00000168961.17	-0.0344396	0.620202	0.826169	0.064847	0.254723	0.671015
ENSG00000168970.22	0.151628	0.0422896	0.206954	0.0293233	0.579866	0.869178
ENSG00000168993.15	-0.0856306	0.00891239	0.0849559	-0.1055	0.000120961	0.0287538
ENSG00000168994.13	0.166782	0.00355482	0.0511362	0.0196358	0.65301	0.897102
ENSG00000169006.7	-0.0789588	0.309608	0.596113	-0.0197508	0.65696	0.897948
ENSG00000169016.17	-0.0425338	0.06246	0.257267	-0.0589122	0.00754841	0.175917
ENSG00000169018.6	0.0212919	0.343198	0.625742	-0.00693698	0.514831	0.841562
ENSG00000169019.11	-0.0252244	0.398782	0.67143	-0.00548204	0.833607	0.957384
ENSG00000169020.10	-0.0178756	0.743943	0.892647	0.0143164	0.720214	0.922748
ENSG00000169021.6	-0.0268027	0.216475	0.499601	-0.0277872	0.0994016	0.477716
ENSG00000169026.12	0.0683032	0.34833	0.629955	0.00754987	0.929445	0.983873
ENSG00000169031.19	0.0559944	0.433097	0.696712	-0.0299087	0.641484	0.893687
ENSG00000169032.9	0.000310108	0.990903	0.997353	0.0488556	0.0134205	0.218769
ENSG00000169035.12	-0.149522	0.0696152	0.273641	0.0231434	0.766858	0.939467
ENSG00000169045.17	0.0248452	0.154013	0.419488	0.00954582	0.491396	0.829467
ENSG00000169047.5	-0.0245683	0.341737	0.624856	-0.0238174	0.287257	0.698921
ENSG00000169057.22	-0.00379672	0.865876	0.947486	-0.0313484	0.0424879	0.345167
ENSG00000169062.15	-0.0489687	0.0537121	0.235681	-0.040742	0.118228	0.513201
ENSG00000169064.12	0.0638231	0.230504	0.516374	0.0259322	0.639336	0.892946
ENSG00000169071.15	0.15084	0.0384326	0.196577	0.152394	0.0699	0.418122
ENSG00000169083.16	0.02838	0.605519	0.816972	0.0348094	0.573063	0.865263
ENSG00000169085.13	-0.0361803	0.163806	0.434221	-0.014574	0.526272	0.846569
ENSG00000169087.11	-0.0205426	0.442943	0.704073	-0.0467291	0.0766294	0.432764
ENSG00000169105.7	-0.0382141	0.448917	0.709661	-0.00717867	0.888205	0.972822
ENSG00000169116.11	0.0832441	0.00399177	0.0550482	0.0099167	0.673971	0.905983
ENSG00000169118.18	-0.00246432	0.913593	0.969021	0.0339908	0.0740879	0.426522
ENSG00000169122.11	-0.0225309	0.288415	0.576769	0.00578319	0.733272	0.92828
ENSG00000169126.15	0.0167352	0.762171	0.901103	0.0491984	0.44568	0.806736
ENSG00000169129.15	-0.0259771	0.398081	0.671007	-0.00969204	0.748582	0.933518
ENSG00000169131.13	-0.086284	0.000244589	0.0115994	-0.0462302	0.0296875	0.303042
ENSG00000169136.11	0.126913	0.00206967	0.0375526	0.0172515	0.680861	0.907598
ENSG00000169139.12	0.00712292	0.763571	0.901634	-0.0149745	0.219279	0.63928
ENSG00000169155.10	0.0311742	0.0983866	0.332035	0.0126574	0.395827	0.77803
ENSG00000169169.14	0.0239231	0.370261	0.645397	0.0133395	0.514707	0.841562
ENSG00000169180.11	-0.0324012	0.117159	0.364831	-0.00716222	0.626012	0.888091
ENSG00000169181.13	-0.0380401	0.256397	0.545524	0.0216444	0.501102	0.834819
ENSG00000169184.6	-0.110213	0.0390248	0.198061	-0.0567699	0.144592	0.553483
ENSG00000169188.5	0.00638572	0.826082	0.930015	0.00858951	0.778668	0.942386
ENSG00000169189.17	0.00469659	0.844896	0.938406	-0.0172869	0.4645	0.81519
ENSG00000169193.12	0.0075514	0.773773	0.906499	-0.00095581	0.964787	0.992241
ENSG00000169203.16	0.194658	0.00233605	0.0401307	0.0506908	0.482316	0.825507
ENSG00000169213.7	0.0621148	0.220518	0.504522	0.0638571	0.0566134	0.388463
ENSG00000169217.9	0.0277073	0.161311	0.430672	0.00535482	0.728861	0.926169
ENSG00000169220.18	0.0511162	0.231998	0.517769	0.00434657	0.915281	0.980604
ENSG00000169221.14	0.0155669	0.484239	0.735129	0.0280354	0.0878197	0.456123
ENSG00000169223.15	-0.0230827	0.4167	0.685144	-0.0132516	0.611106	0.88143
ENSG00000169228.14	0.0538241	0.0857245	0.307546	0.00237014	0.931333	0.984118
ENSG00000169230.10	0.00204146	0.913408	0.968891	-0.0179171	0.259794	0.67567
ENSG00000169231.13	0.0264118	0.607198	0.818196	0.0226955	0.565933	0.86292
ENSG00000169239.13	0.0426163	0.242538	0.529744	0.0355288	0.336762	0.738016
ENSG00000169241.19	0.0358364	0.412517	0.681745	-0.00338418	0.935607	0.98587
ENSG00000169242.12	0.263967	5.48476e-06	0.00129241	0.0540646	0.19803	0.616824
ENSG00000169246.16	0.0518007	0.4892	0.739252	-0.0045651	0.947494	0.987836
ENSG00000169247.12	0.0517855	0.295179	0.582833	0.050311	0.176366	0.592335
ENSG00000169249.12	-0.0049868	0.854024	0.942881	-0.024976	0.368125	0.756908
ENSG00000169251.12	0.0331547	0.174193	0.448002	-0.0164197	0.227611	0.646879
ENSG00000169252.5	0.00399137	0.951154	0.982902	0.0609221	0.337524	0.738273
ENSG00000169255.15	0.0302912	0.195566	0.473287	0.0217536	0.185885	0.603545
ENSG00000169258.7	0.0192918	0.449839	0.710137	-0.0154923	0.441344	0.803887
ENSG00000169271.3	0.00136505	0.980499	0.993065	-0.0283465	0.628821	0.888524
ENSG00000169282.17	-0.0243877	0.300405	0.586349	0.000729835	0.971125	0.993108
ENSG00000169288.18	0.0216062	0.350438	0.631379	0.00439616	0.820714	0.9539
ENSG00000169291.10	0.0417882	0.567314	0.793163	0.0737005	0.218049	0.637276
ENSG00000169297.7	-0.021823	0.79289	0.915173	0.0965215	0.334103	0.736484
ENSG00000169299.14	-0.114543	0.00114865	0.0272384	-0.016199	0.595416	0.876058
ENSG00000169302.16	-0.0457712	0.276248	0.565152	-0.0101975	0.779298	0.942683
ENSG00000169306.9	0.0226152	0.388315	0.661821	0.0163508	0.409989	0.786809
ENSG00000169313.9	-0.302226	0.0159817	0.119655	-0.12886	0.0351317	0.324314
ENSG00000169330.8	-0.0114279	0.711117	0.875723	-0.00650555	0.840465	0.95898
ENSG00000169359.15	-0.0675097	0.00748002	0.0777722	-0.0290663	0.19853	0.617912
ENSG00000169371.13	-0.0200937	0.324273	0.610866	0.0092717	0.686181	0.909979
ENSG00000169372.13	0.000371859	0.987085	0.99547	0.0159961	0.545913	0.854096
ENSG00000169375.15	0.0676793	3.43239e-05	0.00386235	0.0491506	0.000971441	0.0772966
ENSG00000169379.15	-0.00453301	0.854246	0.942975	-0.02364	0.279868	0.693543
ENSG00000169398.19	-0.00444314	0.742144	0.892064	-0.0210562	0.088073	0.456123
ENSG00000169403.12	-0.204791	0.0424077	0.207122	-0.0370252	0.530141	0.84867
ENSG00000169410.9	0.0154223	0.540137	0.775279	0.0165815	0.457663	0.812793
ENSG00000169413.3	-0.134186	0.194502	0.472141	0.012906	0.870168	0.967881
ENSG00000169427.8	-0.043827	0.150033	0.412954	-0.0362219	0.18249	0.600315
ENSG00000169429.11	-0.0537385	0.830848	0.932085	-0.180983	0.404107	0.782853
ENSG00000169432.15	-0.0411239	0.422343	0.689366	0.0394192	0.414873	0.788847
ENSG00000169436.17	0.0337919	0.695093	0.867439	0.115519	0.172249	0.586962
ENSG00000169439.12	0.0442225	0.473091	0.728129	0.0342018	0.189186	0.607933
ENSG00000169442.9	-0.351564	0.00331659	0.0487709	-0.225567	0.0692665	0.417245
ENSG00000169446.5	-0.00286201	0.88912	0.958526	0.000985607	0.937718	0.98606
ENSG00000169490.17	0.022872	0.290447	0.578474	0.0209025	0.189845	0.608715
ENSG00000169499.15	0.0065581	0.813682	0.924342	-0.0539387	0.0428453	0.346866
ENSG00000169504.15	0.0447683	0.315429	0.602139	-0.0401148	0.201401	0.621761
ENSG00000169507.9	0.0174383	0.760951	0.900584	-0.0200091	0.660108	0.89933
ENSG00000169508.7	-0.0420162	0.758974	0.899514	0.06619	0.470284	0.817454
ENSG00000169515.7	0.159777	0.0366546	0.190898	0.159441	0.0301613	0.304797
ENSG00000169519.21	0.0306776	0.242654	0.529831	-0.0136696	0.537522	0.852037
ENSG00000169554.20	0.0182561	0.363446	0.640939	0.0147169	0.355153	0.748685
ENSG00000169562.10	-0.12593	0.0441412	0.211871	-0.0450878	0.349761	0.745244
ENSG00000169564.6	0.000494318	0.974268	0.99158	-0.00857039	0.500021	0.834112
ENSG00000169567.11	-0.03169	0.64816	0.8412	-0.0579817	0.383335	0.768836
ENSG00000169570.10	0.0317918	0.296919	0.583951	0.0196567	0.428748	0.797122
ENSG00000169592.15	-0.0210281	0.386292	0.660147	-0.00748384	0.722416	0.923381
ENSG00000169598.15	0.0883775	0.0167602	0.122588	0.0311279	0.399028	0.779327
ENSG00000169599.12	0.0431174	0.0533784	0.23504	0.0552552	0.0112805	0.207403
ENSG00000169604.19	-0.0237511	0.550841	0.782539	-0.0313814	0.261485	0.677106
ENSG00000169607.13	0.0969777	0.310278	0.596679	0.0241641	0.80457	0.950432
ENSG00000169609.14	0.0952013	0.00269937	0.043543	0.0282224	0.374392	0.76254
ENSG00000169612.4	0.0647524	0.479708	0.73209	-0.114093	0.286688	0.698819
ENSG00000169621.10	-0.104114	0.0034309	0.0500083	-0.128671	0.000107037	0.0264354
ENSG00000169629.11	0.185576	0.00137677	0.0302348	0.0665048	0.319912	0.72586
ENSG00000169635.10	-0.0206407	0.664524	0.850822	-0.0163023	0.621403	0.886314
ENSG00000169641.13	-0.00531477	0.829958	0.931757	-0.0143641	0.427503	0.796743
ENSG00000169660.16	-0.0370753	0.327085	0.612834	-0.0132232	0.72147	0.923068
ENSG00000169676.5	-0.144709	0.0915844	0.31923	0.0523486	0.460741	0.814018
ENSG00000169679.14	0.100809	0.341449	0.624841	-0.0504866	0.634146	0.889938
ENSG00000169683.8	0.0212349	0.554252	0.784271	0.00493318	0.894815	0.974387
ENSG00000169684.13	0.137971	0.318445	0.604922	0.0934403	0.586858	0.872491
ENSG00000169689.15	0.0153467	0.687275	0.862689	-0.0512019	0.201988	0.622325
ENSG00000169692.13	0.0696235	0.0869512	0.309828	0.0315696	0.463704	0.81468
ENSG00000169696.16	-0.0121498	0.696189	0.867818	-0.0113561	0.605936	0.878837
ENSG00000169710.9	-0.0221741	0.500932	0.747565	-0.0308162	0.16254	0.573957
ENSG00000169714.16	0.0577237	0.00491402	0.0620517	0.00765224	0.485218	0.826457
ENSG00000169715.14	0.0635515	0.48497	0.735518	-0.0756224	0.236301	0.654989
ENSG00000169718.17	0.00435267	0.866432	0.947713	0.0172509	0.37365	0.761843
ENSG00000169727.12	0.00208298	0.91667	0.97077	0.0183352	0.174124	0.589827
ENSG00000169733.12	0.00803171	0.807444	0.921691	-0.0267927	0.372478	0.760851
ENSG00000169738.7	-0.0271346	0.507535	0.752852	-0.0229699	0.447083	0.807313
ENSG00000169740.14	-0.0403651	0.0519515	0.232134	-0.0384489	0.0254712	0.287279
ENSG00000169744.13	-0.0350959	0.0868786	0.309778	-0.00725036	0.703378	0.916335
ENSG00000169750.9	0.0361737	0.262235	0.550799	0.0338094	0.271538	0.685192
ENSG00000169752.17	0.0124533	0.913264	0.968891	-0.106488	0.431609	0.798167
ENSG00000169756.16	0.0719823	0.0677207	0.269254	-0.0311667	0.228218	0.647282
ENSG00000169758.13	0.0241806	0.427032	0.692257	0.00208914	0.946166	0.987814
ENSG00000169760.17	-0.00253413	0.903083	0.964034	0.00955273	0.480923	0.824791
ENSG00000169762.17	-0.00122439	0.941525	0.979594	-0.00690302	0.641949	0.893962
ENSG00000169764.15	0.00116516	0.964196	0.987671	-0.00673794	0.706148	0.917464
ENSG00000169783.12	-0.109257	0.00331669	0.0487709	-0.0524867	0.0111728	0.207145
ENSG00000169813.16	0.0400017	0.0939061	0.323928	-0.0061425	0.720657	0.922748
ENSG00000169814.13	-0.0083948	0.712618	0.876632	0.0323769	0.153201	0.562875
ENSG00000169826.8	0.0431988	0.0205938	0.138239	-0.00432909	0.802993	0.949764
ENSG00000169836.5	-0.155949	0.0707458	0.276454	-0.0507261	0.561503	0.860752
ENSG00000169851.15	-0.0243077	0.245029	0.532662	-0.00179519	0.91108	0.979217
ENSG00000169855.20	-0.00344968	0.841855	0.937026	0.0296886	0.0603496	0.39814
ENSG00000169857.8	-4.57518e-05	0.99905	0.999548	0.0394493	0.358058	0.75051
ENSG00000169860.7	-0.0330741	0.678734	0.859239	0.0906378	0.0130554	0.217387
ENSG00000169862.19	-0.0215967	0.206026	0.486354	-0.0183243	0.14915	0.559391
ENSG00000169871.13	0.0568458	0.137047	0.395302	-0.00731538	0.805653	0.950848
ENSG00000169884.14	-0.0324208	0.383621	0.658363	-0.0225185	0.549886	0.855473
ENSG00000169891.18	0.0186851	0.372748	0.647534	0.00628492	0.577016	0.867988
ENSG00000169895.6	-0.0241678	0.139344	0.398726	-0.0187939	0.217471	0.637059
ENSG00000169896.17	-0.0837766	0.253705	0.542529	-0.0490407	0.249351	0.667498
ENSG00000169900.7	-0.119758	0.142765	0.403497	-0.260898	0.00108454	0.0787205
ENSG00000169902.15	0.0926676	0.00697142	0.0752789	0.0112065	0.616201	0.883839
ENSG00000169905.12	-0.0120136	0.450801	0.710627	-0.00456952	0.708632	0.918516
ENSG00000169908.12	0.0496343	0.652337	0.843509	-0.0765125	0.340113	0.73988
ENSG00000169914.6	-0.00221524	0.924047	0.972584	0.0132282	0.58265	0.870405
ENSG00000169918.9	-0.049849	0.00721295	0.0762554	-0.0494808	0.000669503	0.062107
ENSG00000169919.17	0.0665976	0.0209695	0.139787	0.0710221	0.00569607	0.157674
ENSG00000169925.16	-0.0274742	0.243218	0.530421	-0.0180037	0.349623	0.745244
ENSG00000169926.11	0.00254474	0.919453	0.971259	-0.00266205	0.885829	0.972369
ENSG00000169933.13	0.034941	0.108859	0.350163	0.0237755	0.110395	0.499139
ENSG00000169946.14	0.0392339	0.0582529	0.246835	-0.00161803	0.934796	0.985531
ENSG00000169951.9	-0.012252	0.67413	0.857019	-0.0258768	0.371455	0.759892
ENSG00000169955.7	-0.00169288	0.94719	0.981318	-0.0291985	0.290709	0.702017
ENSG00000169957.10	-0.0740074	0.00548202	0.0659235	-0.063675	0.00225259	0.107575
ENSG00000169964.8	-0.00230995	0.931079	0.975602	-0.0165691	0.553864	0.858221
ENSG00000169967.16	-0.0333843	0.115361	0.361837	-0.0245566	0.044614	0.352335
ENSG00000169972.12	-0.06657	0.0753143	0.286674	-0.0589554	0.0901826	0.461467
ENSG00000169976.6	-0.00956969	0.681912	0.8604	0.0305396	0.174763	0.590418
ENSG00000169981.11	-0.0327881	0.164363	0.435273	-0.0136825	0.587141	0.872491
ENSG00000169989.2	-0.00788472	0.861692	0.946166	-0.0102056	0.82868	0.955728
ENSG00000169991.11	0.0838875	0.00566588	0.0674233	0.0329214	0.201784	0.622325
ENSG00000169992.10	0.034584	0.171251	0.444214	0.0248171	0.097685	0.474502
ENSG00000170004.16	0.0410847	0.124614	0.375918	0.0181656	0.323429	0.729423
ENSG00000170006.12	-0.0465221	0.551204	0.782646	0.0827706	0.284771	0.698261
ENSG00000170011.14	0.0860734	0.000701616	0.0212462	0.054179	0.014981	0.228454
ENSG00000170017.12	-0.0543874	0.024747	0.153294	0.00233757	0.905576	0.977596
ENSG00000170027.7	0.0245038	0.21832	0.502198	0.0288833	0.0153447	0.229189
ENSG00000170035.16	-0.0335653	0.0682305	0.2706	-0.0226354	0.107595	0.493587
ENSG00000170037.13	0.102663	0.000377568	0.0146535	0.0544177	0.046206	0.357205
ENSG00000170043.11	0.00484698	0.818603	0.927254	0.0104186	0.630222	0.888524
ENSG00000170049.9	-0.0144721	0.65761	0.846357	-0.0335585	0.295722	0.706855
ENSG00000170074.19	-0.0359958	0.655016	0.844945	-0.0915258	0.352982	0.747595
ENSG00000170075.9	-0.0989062	0.139407	0.398726	-0.00975252	0.713911	0.920562
ENSG00000170085.18	0.0218197	0.304694	0.590419	0.0379981	0.0449981	0.353971
ENSG00000170088.14	0.0626906	0.00144825	0.0307327	0.00633794	0.739105	0.929573
ENSG00000170089.15	-0.10107	0.323467	0.610161	-0.108983	0.379666	0.76606
ENSG00000170091.11	-0.0055722	0.830411	0.931897	-0.00238704	0.877093	0.969749
ENSG00000170100.13	-0.0278261	0.250706	0.539161	-0.0205307	0.362332	0.753224
ENSG00000170113.16	-0.0529133	0.0444503	0.212803	0.0265032	0.265947	0.680646
ENSG00000170142.11	0.00522193	0.796414	0.916353	-0.0105993	0.533434	0.849892
ENSG00000170144.20	0.016899	0.353214	0.632959	-0.0189309	0.0961247	0.473034
ENSG00000170145.5	-0.0471567	0.0829869	0.301694	-0.00520272	0.773889	0.940206
ENSG00000170153.11	-0.100475	0.000557112	0.0185545	-0.00470149	0.81706	0.952611
ENSG00000170160.17	0.408054	0.000618926	0.0197485	0.113011	0.35433	0.748217
ENSG00000170161.6	-0.00703519	0.92854	0.974667	0.0122106	0.89477	0.974387
ENSG00000170165.5	0.0373596	0.789208	0.913442	0.0994046	0.545699	0.854096
ENSG00000170175.11	-0.0709526	0.0544015	0.237828	0.0181125	0.603642	0.878209
ENSG00000170185.9	-0.00271003	0.907625	0.965837	-0.00507339	0.757959	0.937015
ENSG00000170191.5	-0.0499989	0.110536	0.353297	-0.040187	0.192026	0.611874
ENSG00000170214.5	-0.138347	0.0062838	0.0711304	-0.0439822	0.274794	0.687782
ENSG00000170222.11	0.0438641	0.183844	0.458513	-0.0169552	0.645341	0.895584
ENSG00000170231.15	-0.0232719	0.688479	0.863359	-0.0171471	0.765739	0.938999
ENSG00000170234.13	-0.0195705	0.231538	0.51732	-0.00107366	0.941849	0.987233
ENSG00000170242.17	-0.02965	0.109211	0.350703	-0.0171359	0.147015	0.55682
ENSG00000170248.15	-0.0380673	0.0441214	0.211829	-0.00279383	0.803087	0.949764
ENSG00000170260.8	-0.0295786	0.29271	0.580566	-0.0331752	0.252243	0.669617
ENSG00000170264.13	0.0915004	0.000296936	0.0127756	0.0535016	0.0120354	0.212253
ENSG00000170265.12	0.00784312	0.755135	0.897967	0.00613254	0.747089	0.933224
ENSG00000170266.16	0.0125647	0.505619	0.751537	0.000582436	0.976749	0.993694
ENSG00000170270.5	-0.0390485	0.240562	0.527488	-0.0236698	0.389962	0.774345
ENSG00000170271.11	-0.0265521	0.425554	0.69163	0.0121343	0.655774	0.897636
ENSG00000170275.14	0.0237985	0.290628	0.578549	-0.0128639	0.57172	0.86506
ENSG00000170289.12	0.150328	0.14913	0.41197	-0.115491	0.323526	0.729423
ENSG00000170290.4	-0.173557	0.227392	0.513029	0.0234541	0.857796	0.964146
ENSG00000170291.14	-0.00737848	0.732528	0.886784	0.0078134	0.680008	0.907361
ENSG00000170293.9	0.0364346	0.557858	0.787061	-0.0136986	0.840266	0.95898
ENSG00000170296.10	-0.0194391	0.379675	0.654306	-0.0178199	0.313865	0.721737
ENSG00000170310.15	-0.00204733	0.928739	0.974822	-0.041103	0.0609336	0.398478
ENSG00000170312.15	0.0572088	0.455594	0.714973	0.0740109	0.405408	0.784044
ENSG00000170315.13	0.08316	0.0522636	0.232599	0.133152	0.00513902	0.149446
ENSG00000170322.14	-0.0230915	0.372992	0.647809	0.0151624	0.520898	0.844494
ENSG00000170324.21	-0.180028	0.0509403	0.229643	0.107551	0.236376	0.654989
ENSG00000170325.14	-0.0534457	0.0117475	0.0995114	-0.0261413	0.2464	0.664086
ENSG00000170340.11	-0.0335399	0.264989	0.55389	-0.00128904	0.955064	0.989941
ENSG00000170345.10	0.376632	0.0479868	0.222276	0.0846469	0.428219	0.797014
ENSG00000170348.9	0.00362892	0.866311	0.94768	-0.00620435	0.639596	0.893081
ENSG00000170364.12	-0.064858	0.0128173	0.104613	0.00190255	0.93872	0.986224
ENSG00000170365.10	0.0801498	0.00139642	0.030402	0.0353546	0.0656477	0.409187
ENSG00000170370.12	0.0181827	0.788163	0.913155	-0.000210516	0.994229	0.998291
ENSG00000170379.20	0.213623	0.00496456	0.0623176	0.0224852	0.741205	0.930948
ENSG00000170381.14	0.066284	0.406717	0.677503	0.148211	0.00446669	0.141572
ENSG00000170382.12	-0.040989	0.221481	0.505306	0.0274359	0.223614	0.643082
ENSG00000170385.10	-0.0339738	0.33472	0.6192	-0.0369188	0.218087	0.637276
ENSG00000170390.16	-0.00601363	0.781246	0.911079	-0.0038993	0.83829	0.95821
ENSG00000170396.8	-0.102881	0.000825261	0.0231089	-0.0346473	0.204788	0.624113
ENSG00000170412.17	0.00641232	0.910803	0.967531	0.0174539	0.694817	0.913635
ENSG00000170417.16	0.0169852	0.673855	0.856908	0.0318727	0.487477	0.828006
ENSG00000170419.10	0.0478815	0.230305	0.516049	0.0527498	0.0405213	0.341388
ENSG00000170425.3	-0.114277	0.177982	0.451297	-0.0584059	0.206966	0.625923
ENSG00000170430.10	0.0138396	0.756762	0.898392	-0.0598807	0.226474	0.645607
ENSG00000170439.7	-0.0582926	0.559662	0.788202	-0.123444	0.16165	0.572962
ENSG00000170445.14	0.00782363	0.601012	0.814701	0.0216858	0.0954079	0.47205
ENSG00000170448.12	-0.035798	0.0445272	0.212918	-0.0260145	0.0851583	0.451329
ENSG00000170456.16	-0.0299214	0.0562012	0.24187	-0.0303354	0.0143458	0.223801
ENSG00000170458.14	0.185096	0.0921228	0.320157	-0.0734344	0.309567	0.718935
ENSG00000170464.10	-0.00462631	0.783807	0.912041	-0.0173565	0.186079	0.603868
ENSG00000170468.7	0.00471431	0.849897	0.940938	0.0239283	0.355674	0.748685
ENSG00000170469.10	-0.052666	0.20393	0.484404	-0.0420219	0.3831	0.768816
ENSG00000170471.15	-0.0300643	0.0394205	0.199537	0.00151325	0.880354	0.970158
ENSG00000170473.17	-0.00189553	0.938467	0.978296	0.00828764	0.746573	0.933021
ENSG00000170485.17	-0.0659253	0.0136175	0.108626	-0.0447923	0.0420681	0.344445
ENSG00000170500.12	-0.0577257	0.00501795	0.0627296	-0.0663687	0.000150637	0.0313155
ENSG00000170502.13	-0.0262423	0.280972	0.569642	0.00438	0.816969	0.952611
ENSG00000170509.12	0.212516	0.0148847	0.114322	-0.0361232	0.700557	0.915635
ENSG00000170515.14	0.0179093	0.257621	0.546527	0.000802357	0.954266	0.989577
ENSG00000170522.9	-0.0841509	0.00112289	0.026912	-0.0101357	0.591561	0.874575
ENSG00000170523.3	0.147474	0.325092	0.611665	0.0782683	0.664518	0.901559
ENSG00000170525.21	0.0385672	0.361582	0.639782	-0.0245675	0.386964	0.771815
ENSG00000170537.13	-0.0528623	0.0632502	0.259038	-0.0374629	0.128379	0.528667
ENSG00000170540.15	0.0443208	0.0940888	0.324381	0.0112918	0.362881	0.753906
ENSG00000170542.6	-0.0302284	0.451881	0.711798	-0.0707624	0.0588259	0.395018
ENSG00000170558.9	-0.0349867	0.0508943	0.229643	0.00191662	0.886687	0.972453
ENSG00000170571.12	-0.0507972	0.191142	0.46818	-0.0537739	0.14397	0.552508
ENSG00000170579.17	0.0263366	0.147281	0.408902	-0.001578	0.891216	0.973496
ENSG00000170581.14	0.0654231	0.0140209	0.110226	0.0213645	0.324519	0.730428
ENSG00000170584.11	0.013325	0.641586	0.837408	-0.00138329	0.954706	0.989732
ENSG00000170604.5	0.00777721	0.766913	0.903729	-0.00654681	0.747735	0.933518
ENSG00000170606.15	-0.0678132	0.0141196	0.110772	-0.0463199	0.0114455	0.208056
ENSG00000170619.10	-0.0167307	0.561704	0.789383	0.0479414	0.0742533	0.426522
ENSG00000170624.13	-0.049741	0.213101	0.495603	0.0278471	0.339988	0.73988
ENSG00000170629.14	-0.0100791	0.687052	0.862648	-0.0375656	0.115987	0.510199
ENSG00000170631.15	-0.0253475	0.303418	0.588938	0.0180266	0.466074	0.815544
ENSG00000170632.14	-0.0743233	0.0283052	0.165472	-0.0202791	0.569891	0.864386
ENSG00000170633.16	0.0325694	0.0279609	0.164267	0.0146284	0.335239	0.73711
ENSG00000170634.13	-0.00560621	0.784161	0.912049	-0.000792868	0.965297	0.992241
ENSG00000170638.9	0.0529341	0.219559	0.503661	-0.014712	0.678569	0.907017
ENSG00000170653.19	0.00687162	0.775015	0.907322	0.012384	0.549807	0.855473
ENSG00000170677.6	-0.0875487	0.00315606	0.0475728	-0.0501141	0.024842	0.28545
ENSG00000170681.6	-0.0409802	0.224767	0.510132	-0.0775469	0.0332202	0.316825
ENSG00000170703.15	0.0765773	0.412147	0.681489	0.0841037	0.442087	0.804052
ENSG00000170734.11	0.00135444	0.957445	0.984926	0.0176303	0.508964	0.838973
ENSG00000170743.17	-0.0488873	0.0979668	0.331169	-0.000617554	0.981403	0.995007
ENSG00000170745.12	-0.129491	0.00154758	0.0319636	-0.0602824	0.123381	0.520647
ENSG00000170759.11	0.0213976	0.444835	0.705834	0.006791	0.74352	0.931273
ENSG00000170775.2	-0.0685851	0.150594	0.413912	-0.00754504	0.836384	0.958119
ENSG00000170776.21	0.0510234	0.0238789	0.149969	-0.00303137	0.874713	0.969485
ENSG00000170779.10	-0.0859022	0.0676022	0.268974	-0.141852	0.00986862	0.195456
ENSG00000170786.12	0.117531	0.0101726	0.0913558	-0.0503335	0.193592	0.613182
ENSG00000170791.17	0.0913579	0.000165797	0.00923815	0.0262526	0.216754	0.636323
ENSG00000170802.16	-0.0591225	0.0457981	0.216315	-0.0129265	0.473422	0.818907
ENSG00000170832.13	-0.0157424	0.343268	0.625742	-0.00624504	0.569588	0.864386
ENSG00000170836.11	-0.00270675	0.924675	0.972866	0.00385665	0.854438	0.963508
ENSG00000170837.2	0.00685989	0.798484	0.917389	-0.0168183	0.557478	0.859331
ENSG00000170846.17	0.011631	0.702323	0.870653	0.00526974	0.851896	0.962726
ENSG00000170852.11	-0.0552475	0.00325717	0.0484313	-0.0253201	0.0735271	0.425479
ENSG00000170854.18	0.00954556	0.683709	0.860965	0.0274481	0.235006	0.6535
ENSG00000170855.4	0.00548209	0.858062	0.944566	0.019291	0.502709	0.835738
ENSG00000170860.4	0.0195205	0.391996	0.665429	-0.000717851	0.971055	0.993108
ENSG00000170871.12	-0.0111815	0.491611	0.741158	-0.0120339	0.265678	0.680537
ENSG00000170873.18	0.012305	0.494332	0.743197	0.0231829	0.15753	0.569752
ENSG00000170876.7	0.00311899	0.894728	0.960459	0.0137226	0.527609	0.847315
ENSG00000170881.4	0.000355747	0.988062	0.996128	0.00863983	0.62418	0.88764
ENSG00000170889.14	0.0149814	0.584481	0.804508	0.0458387	0.0452576	0.354328
ENSG00000170891.11	-0.200874	0.145131	0.406236	-0.131394	0.366824	0.756327
ENSG00000170892.11	0.0364071	0.214954	0.497479	-0.00411358	0.868767	0.967881
ENSG00000170893.4	0.110016	0.252857	0.541201	0.154898	0.155465	0.566702
ENSG00000170899.11	0.021156	0.273928	0.563471	0.0403442	0.0108928	0.204842
ENSG00000170903.11	-0.0167814	0.418526	0.686722	-0.0172626	0.241859	0.660882
ENSG00000170906.15	0.01147	0.778374	0.909234	0.00276934	0.937097	0.98606
ENSG00000170909.13	0.0537959	0.555807	0.78539	-0.104551	0.288391	0.700157
ENSG00000170915.9	-0.112848	0.0192556	0.13282	-0.0116915	0.728632	0.926048
ENSG00000170917.13	-0.0248341	0.442459	0.703853	-0.0453285	0.195864	0.615457
ENSG00000170919.15	0.0772426	0.0582261	0.246776	0.0642869	0.0426651	0.34627
ENSG00000170921.15	-0.0239549	0.24395	0.531561	0.00953893	0.498722	0.833263
ENSG00000170946.15	-0.00232403	0.904707	0.964666	0.0310862	0.0953521	0.47205
ENSG00000170949.17	0.0316736	0.105168	0.344763	0.0249935	0.186798	0.605065
ENSG00000170954.11	-0.0646046	0.0139547	0.109932	-0.0572313	0.0461708	0.357205
ENSG00000170955.10	-0.0388808	0.681304	0.860263	-0.032395	0.722	0.92323
ENSG00000170959.14	0.086385	0.176954	0.450124	0.0676912	0.30197	0.712758
ENSG00000170961.7	0.0383494	0.617204	0.82455	0.0332026	0.674126	0.905983
ENSG00000170962.13	-0.0188277	0.778065	0.90893	0.037191	0.497982	0.833065
ENSG00000170989.9	-0.0724114	0.33456	0.619109	0.0235148	0.417433	0.790118
ENSG00000171004.18	-0.0418785	0.19681	0.474949	-0.0203801	0.430753	0.798167
ENSG00000171016.12	-0.0859796	0.0262482	0.1584	-0.0379561	0.125145	0.523627
ENSG00000171033.13	0.101695	0.00232314	0.0399812	0.0627578	0.0101579	0.197981
ENSG00000171044.10	-0.023735	0.320304	0.606816	-0.0106229	0.675727	0.906305
ENSG00000171045.15	0.0476552	0.136628	0.394781	0.0287749	0.263764	0.67912
ENSG00000171051.8	0.554787	0.000826168	0.0231089	0.0937592	0.358156	0.75051
ENSG00000171055.15	-0.00564058	0.800459	0.91786	0.0278463	0.212876	0.632592
ENSG00000171056.8	-0.0614185	0.358586	0.637314	-0.026257	0.681918	0.907787
ENSG00000171067.11	-0.0351976	0.222757	0.507023	0.026699	0.282542	0.696719
ENSG00000171084.15	-0.154209	0.228927	0.514836	0.11022	0.441894	0.804052
ENSG00000171094.18	-0.013237	0.657464	0.84623	0.0113971	0.719921	0.922619
ENSG00000171097.14	0.139078	0.0775395	0.291417	0.0357369	0.633124	0.889644
ENSG00000171100.14	0.061779	0.0289729	0.16747	0.0247899	0.166272	0.579113
ENSG00000171103.11	-0.00514828	0.819841	0.927534	-0.00324514	0.895647	0.974464
ENSG00000171105.14	0.0271704	0.128206	0.382146	0.0163614	0.316434	0.723951
ENSG00000171109.19	-0.0273068	0.153676	0.419051	0.0161992	0.342546	0.741804
ENSG00000171115.4	-0.15837	0.052533	0.233118	0.0157646	0.749545	0.933959
ENSG00000171121.16	-0.0642547	0.146323	0.40771	-0.0410523	0.41473	0.788847
ENSG00000171126.8	0.0361779	0.281357	0.569859	0.0558324	0.067481	0.413987
ENSG00000171130.18	-0.0317358	0.236764	0.522924	0.0206808	0.36544	0.755045
ENSG00000171132.14	0.000932543	0.963925	0.987651	0.00493874	0.676154	0.906397
ENSG00000171135.14	-0.0493182	0.0728066	0.281301	-0.0233333	0.347029	0.743181
ENSG00000171148.13	-0.025597	0.209756	0.490932	0.000206393	0.98904	0.997379
ENSG00000171150.9	-0.053219	0.00917725	0.0863979	-0.0263576	0.0733798	0.425479
ENSG00000171155.8	-0.0178191	0.492808	0.742036	-0.0345466	0.148796	0.559253
ENSG00000171159.5	-0.0295399	0.344868	0.627354	-0.0056018	0.808356	0.951357
ENSG00000171160.18	0.0138907	0.601005	0.814701	-0.046198	0.0789945	0.438036
ENSG00000171161.13	-0.0263857	0.224238	0.509479	-0.0113766	0.596358	0.876058
ENSG00000171163.15	-0.0184217	0.693055	0.866097	-0.0193383	0.52574	0.84643
ENSG00000171169.9	-0.0251907	0.436204	0.698963	-0.00870137	0.813933	0.952405
ENSG00000171174.15	0.0774314	0.0507395	0.229196	0.00339506	0.931167	0.984118
ENSG00000171180.2	0.0606714	0.634786	0.834028	0.0754705	0.572125	0.86506
ENSG00000171189.17	0.0338446	0.331178	0.616003	0.0467873	0.0560258	0.386871
ENSG00000171202.7	-0.0300214	0.252543	0.541016	-0.0676626	0.0119717	0.211782
ENSG00000171204.12	-0.0165716	0.4319	0.695885	0.00368146	0.841698	0.959391
ENSG00000171206.14	-0.00163422	0.941546	0.979594	-0.0050231	0.774449	0.94047
ENSG00000171208.9	-0.142122	8.64217e-08	0.000136957	-0.0650959	0.0020158	0.103497
ENSG00000171222.10	-0.0126091	0.702139	0.870653	0.00460346	0.839997	0.958886
ENSG00000171223.6	0.290473	0.00272442	0.0436302	0.114391	0.0619411	0.400223
ENSG00000171224.9	0.0165598	0.52732	0.767022	-0.000277631	0.990431	0.997988
ENSG00000171241.9	0.102141	0.192048	0.469392	-0.00601735	0.944136	0.987658
ENSG00000171243.8	0.0583849	0.297185	0.584263	0.0386286	0.516732	0.842093
ENSG00000171246.6	-0.00224752	0.946862	0.981265	0.039521	0.13148	0.534265
ENSG00000171262.11	0.00175329	0.92925	0.975	-0.0179802	0.155622	0.566905
ENSG00000171291.8	-0.0397471	0.111253	0.354516	-0.0288916	0.306768	0.716508
ENSG00000171295.12	0.00859428	0.776703	0.908567	-0.0100564	0.767054	0.939483
ENSG00000171298.13	0.0042379	0.896688	0.96156	0.0252297	0.408041	0.785522
ENSG00000171302.17	-0.00732947	0.740065	0.890691	0.0314029	0.116942	0.511396
ENSG00000171303.7	-0.0591824	0.136775	0.394935	-0.0824613	0.000687631	0.0631723
ENSG00000171307.19	-0.0176096	0.480883	0.732945	0.0276726	0.165842	0.578468
ENSG00000171310.11	-0.0186061	0.532983	0.770865	-0.0175068	0.47445	0.819567
ENSG00000171311.12	-0.00291861	0.907934	0.965971	-0.00507137	0.833603	0.957384
ENSG00000171314.9	0.00735698	0.786779	0.912921	-0.00870253	0.753432	0.935394
ENSG00000171316.12	-0.0352367	0.189571	0.466554	-0.0342369	0.116409	0.51114
ENSG00000171320.14	-0.0268721	0.736725	0.888922	-0.078951	0.372971	0.761191
ENSG00000171357.6	-0.0217758	0.517125	0.760412	-0.0801216	0.00461851	0.14422
ENSG00000171365.17	-0.02909	0.314005	0.600446	-0.00561095	0.827384	0.954987
ENSG00000171368.12	0.00773476	0.787291	0.912921	-0.0146363	0.466094	0.815544
ENSG00000171385.9	0.0164168	0.442044	0.703853	-0.0256286	0.156782	0.568588
ENSG00000171388.12	0.0160439	0.80121	0.917978	0.0810533	0.144688	0.553626
ENSG00000171408.14	-0.0529376	0.204852	0.48554	-0.0271149	0.365472	0.755045
ENSG00000171421.13	-0.0709937	0.00451999	0.059587	-0.0359077	0.173099	0.588065
ENSG00000171425.10	0.0196109	0.648059	0.8412	-0.0442497	0.332768	0.735945
ENSG00000171435.13	0.0554422	0.0636543	0.259899	0.0124443	0.549355	0.855266
ENSG00000171443.7	-0.00889319	0.808133	0.92181	0.0664597	0.0323526	0.313399
ENSG00000171444.18	-0.103336	0.0329677	0.180468	-0.0484739	0.13605	0.541269
ENSG00000171448.9	-0.0377042	0.133314	0.389796	-0.0153877	0.481684	0.825093
ENSG00000171450.5	-0.129996	9.01634e-05	0.006737	-0.0671293	0.00252598	0.110327
ENSG00000171451.14	-0.0330354	0.192035	0.469392	-0.0295427	0.184085	0.601294
ENSG00000171453.19	-0.0102737	0.703409	0.871296	0.0197791	0.461212	0.814018
ENSG00000171456.19	0.031694	0.09621	0.32789	0.0233093	0.10842	0.495393
ENSG00000171462.15	-0.0686934	0.218961	0.502774	0.0456051	0.293703	0.704864
ENSG00000171466.10	-0.0339798	0.0843452	0.304652	-0.0344613	0.0872559	0.455614
ENSG00000171467.16	-0.0337488	0.0788064	0.293405	-0.0300782	0.0486121	0.364178
ENSG00000171469.11	-0.00694745	0.750387	0.895499	-0.00978716	0.614457	0.882762
ENSG00000171475.14	-0.0179247	0.33229	0.616865	-0.0162209	0.201351	0.621705
ENSG00000171476.22	-0.00820434	0.822875	0.928812	-0.0413293	0.160173	0.571942
ENSG00000171488.15	-0.0956472	0.000406677	0.0154675	0.0148623	0.396344	0.778241
ENSG00000171490.13	-0.0208464	0.156373	0.422534	-0.0280523	0.0471441	0.359622
ENSG00000171492.14	-0.0720771	0.0016157	0.0324552	-0.04263	0.0267325	0.293165
ENSG00000171497.5	-0.0714167	0.0325054	0.179331	-0.0746494	0.00216121	0.106753
ENSG00000171502.15	-0.0831913	0.080703	0.296968	-0.00953118	0.843256	0.959536
ENSG00000171503.11	0.0320494	0.259708	0.548205	-0.0171672	0.471624	0.818328
ENSG00000171509.16	-0.0403214	0.442021	0.703853	0.00410727	0.897567	0.974848
ENSG00000171517.6	0.294723	0.0106527	0.093745	0.123146	0.264106	0.679338
ENSG00000171522.6	-0.123085	0.209124	0.49031	0.043084	0.648477	0.896423
ENSG00000171530.14	-0.0151336	0.442631	0.703883	-0.00651998	0.711176	0.919399
ENSG00000171532.5	-0.0676318	0.0366547	0.190898	-0.0420128	0.132059	0.535805
ENSG00000171533.11	-0.0324777	0.0735464	0.282817	-0.00269372	0.850067	0.96226
ENSG00000171551.12	-0.00812434	0.944556	0.980378	-0.124135	0.319237	0.725201
ENSG00000171552.13	0.00351541	0.813556	0.924342	-0.00922407	0.53094	0.848736
ENSG00000171566.12	-0.0475238	0.0450073	0.214512	0.0167607	0.367442	0.756562
ENSG00000171574.18	0.0195663	0.498495	0.745961	0.0144945	0.657718	0.898332
ENSG00000171587.15	-0.00763688	0.760023	0.900141	-0.00906164	0.596693	0.876058
ENSG00000171603.17	0.0110066	0.637856	0.835418	0.0331869	0.0367047	0.331441
ENSG00000171604.12	-0.0434053	0.0661776	0.26573	-0.0480724	0.0253005	0.286943
ENSG00000171606.18	0.0713781	0.00762768	0.0784182	-0.00279762	0.921725	0.981886
ENSG00000171608.15	-0.0012624	0.976083	0.99219	0.0249343	0.524687	0.846021
ENSG00000171612.7	-0.108342	0.0273912	0.162153	-0.0862469	0.000496649	0.0536635
ENSG00000171617.14	-0.0270585	0.280286	0.568978	0.00549781	0.786062	0.945175
ENSG00000171621.14	0.147603	0.00208641	0.0376802	0.0403855	0.350497	0.745643
ENSG00000171631.14	0.197912	0.0652457	0.263536	0.198306	0.0409068	0.341945
ENSG00000171634.18	-0.0343266	0.0328041	0.180116	-0.0166111	0.190844	0.610061
ENSG00000171649.12	0.0888769	0.00187663	0.0353695	0.0143184	0.611074	0.88143
ENSG00000171659.15	-0.201072	0.0710053	0.276913	-0.107375	0.0711849	0.421308
ENSG00000171680.21	0.0394613	0.288314	0.576718	-0.00101482	0.970351	0.993108
ENSG00000171681.12	-0.0254847	0.200397	0.479323	0.00926405	0.535169	0.851017
ENSG00000171695.10	0.0675054	0.246972	0.534502	0.0454966	0.444353	0.805977
ENSG00000171700.14	-0.0479005	0.299498	0.58556	-0.076301	0.0859371	0.453082
ENSG00000171703.17	0.0297284	0.107177	0.347517	-0.00263551	0.856654	0.964102
ENSG00000171714.11	0.0108042	0.686717	0.862398	-0.00668187	0.730912	0.927616
ENSG00000171720.10	0.0559314	0.0150702	0.115097	0.0333294	0.124534	0.522151
ENSG00000171723.15	0.0133904	0.327497	0.613284	0.0191441	0.149423	0.55941
ENSG00000171724.3	0.0334824	0.424266	0.69119	0.0790494	0.0123374	0.213981
ENSG00000171729.14	-0.0407417	0.461718	0.719993	-0.00870224	0.852257	0.962727
ENSG00000171735.19	0.00497146	0.783984	0.912041	-0.016073	0.208228	0.627395
ENSG00000171757.15	0.0499745	0.257361	0.546231	-0.0171415	0.618358	0.885024
ENSG00000171759.10	-0.13168	0.0401823	0.201409	-0.101366	0.14854	0.559032
ENSG00000171763.19	-0.009983	0.76318	0.901488	-0.0435356	0.216663	0.636323
ENSG00000171766.16	-0.0654785	0.112975	0.358082	-0.0426695	0.101905	0.483031
ENSG00000171772.16	0.218034	0.0127511	0.104385	-0.0280439	0.784333	0.944792
ENSG00000171777.16	-0.210725	0.0872006	0.310388	-0.0935132	0.425067	0.795666
ENSG00000171791.13	0.0027933	0.933739	0.976782	0.0389064	0.0800344	0.440143
ENSG00000171792.11	0.0404049	0.108999	0.350406	-0.00566976	0.813536	0.952405
ENSG00000171793.15	0.0279879	0.234779	0.521543	0.0215098	0.340603	0.740241
ENSG00000171798.18	-0.0363546	0.19706	0.475087	-0.0385425	0.0330623	0.316007
ENSG00000171806.12	-0.15574	0.000594921	0.0194563	-0.0344757	0.412339	0.787748
ENSG00000171811.14	-0.0680509	0.190509	0.467653	-0.0839394	0.0170848	0.241018
ENSG00000171812.13	-0.168981	0.0533719	0.23504	-0.041778	0.589769	0.873968
ENSG00000171813.14	-0.0908258	0.00938596	0.0874536	-0.0648985	0.0401407	0.340936
ENSG00000171817.17	-0.0304294	0.274824	0.564216	0.0289237	0.155929	0.567303
ENSG00000171823.7	-0.00549514	0.839072	0.936101	-0.0245822	0.249081	0.667151
ENSG00000171824.14	-0.0123178	0.631616	0.832336	-0.00636678	0.772786	0.939981
ENSG00000171827.10	-0.00641453	0.735064	0.887952	-0.00882071	0.546101	0.854186
ENSG00000171840.11	-0.0886899	0.0850852	0.306394	-0.00420693	0.936154	0.98587
ENSG00000171843.16	0.0293101	0.145866	0.407094	0.0488159	0.00240317	0.10906
ENSG00000171847.10	0.528356	5.58374e-06	0.00129495	0.241553	0.0519559	0.376299
ENSG00000171848.15	0.0320891	0.764858	0.902482	0.0558913	0.626288	0.888229
ENSG00000171853.16	-0.00154081	0.944671	0.980378	-0.00561351	0.76848	0.939764
ENSG00000171858.18	0.00974028	0.791013	0.914617	-0.0216953	0.452739	0.809694
ENSG00000171860.4	-0.0821985	0.352799	0.632959	-0.0750793	0.167185	0.580322
ENSG00000171861.11	0.0143582	0.536764	0.772891	0.00405549	0.870144	0.967881
ENSG00000171862.11	0.0218743	0.239403	0.525997	0.00791524	0.459108	0.813763
ENSG00000171863.14	0.0228107	0.330616	0.615499	0.000778362	0.965936	0.992241
ENSG00000171865.10	0.0757457	0.00173685	0.0337012	0.0312047	0.0928923	0.467936
ENSG00000171867.16	0.0374028	0.0662958	0.266093	0.0122265	0.352875	0.747535
ENSG00000171873.7	-0.122915	0.0920939	0.320157	-0.0256487	0.717881	0.921813
ENSG00000171877.21	0.000443609	0.983726	0.994446	-0.0134051	0.446936	0.807313
ENSG00000171885.15	-0.00827604	0.917359	0.971078	0.0491135	0.171696	0.585914
ENSG00000171889.3	-0.0204882	0.720666	0.880608	-0.0450848	0.446644	0.807302
ENSG00000171903.16	0.155445	0.0601527	0.251446	0.141046	0.0492858	0.366688
ENSG00000171914.16	-0.00881732	0.716627	0.878469	-0.0018627	0.894925	0.974451
ENSG00000171928.14	-0.0836495	0.00260721	0.0426689	-0.0567862	0.027978	0.297852
ENSG00000171940.13	0.0477132	0.150064	0.412954	0.0326262	0.37918	0.765675
ENSG00000171943.11	0.00729221	0.799959	0.917841	-0.00962331	0.753427	0.935394
ENSG00000171951.5	-0.00838554	0.813135	0.924308	-0.0089126	0.757755	0.937006
ENSG00000171953.16	-0.0444233	0.0718054	0.279105	-0.0764429	0.00114545	0.0793304
ENSG00000171960.11	0.0591565	0.0338201	0.18334	0.0660351	0.0253239	0.286943
ENSG00000171962.17	-0.0038783	0.944767	0.980391	-0.00410674	0.944996	0.987694
ENSG00000171970.13	0.113116	0.0011568	0.0272524	0.0222728	0.490858	0.829419
ENSG00000171984.15	0.00161643	0.966129	0.988587	0.0025841	0.950786	0.988682
ENSG00000171988.19	0.0130566	0.494851	0.743511	0.00690794	0.662309	0.900297
ENSG00000171992.13	-0.0574765	0.0624098	0.257172	-0.0638758	0.00699816	0.170508
ENSG00000172005.11	0.0058592	0.901857	0.963592	-0.012459	0.751933	0.934547
ENSG00000172006.11	0.0319952	0.178879	0.452448	-0.0151846	0.555067	0.858318
ENSG00000172007.6	0.0248908	0.32709	0.612834	0.00806346	0.731383	0.927616
ENSG00000172009.15	-0.0080538	0.669264	0.853958	-0.0301131	0.0501102	0.369072
ENSG00000172014.12	0.098446	0.373741	0.648666	0.0066573	0.958454	0.991004
ENSG00000172020.12	0.0105027	0.632261	0.832897	0.0131474	0.469175	0.816677
ENSG00000172031.7	0.079372	0.0263017	0.158485	0.0104958	0.675008	0.906223
ENSG00000172037.14	-0.0135948	0.767974	0.904402	0.0367885	0.149403	0.55941
ENSG00000172046.18	-0.0363477	0.0653899	0.263793	-0.0110087	0.504767	0.836454
ENSG00000172053.18	0.0338593	0.124438	0.375684	0.0779315	4.31979e-05	0.0171145
ENSG00000172057.10	0.0249883	0.181504	0.455845	6.96748e-05	0.997034	0.999393
ENSG00000172059.11	0.116586	0.017156	0.124494	0.0454318	0.332894	0.736007
ENSG00000172062.16	-0.107118	0.0532239	0.234894	0.0170754	0.776001	0.941089
ENSG00000172071.12	0.0256938	0.35015	0.631166	0.0119475	0.642005	0.893971
ENSG00000172081.14	0.00878971	0.791086	0.914636	0.0391691	0.102634	0.483983
ENSG00000172086.8	-0.0531587	0.075167	0.286177	-0.0146977	0.542022	0.853538
ENSG00000172113.9	-0.0810256	0.00674059	0.0741436	-0.0681752	0.0176672	0.244346
ENSG00000172115.8	-0.00830027	0.726939	0.883538	-0.0356878	0.0537165	0.381167
ENSG00000172123.12	-0.294963	0.00631479	0.0713538	-0.106913	0.234486	0.653271
ENSG00000172137.19	0.0794573	0.260637	0.5492	-0.0504916	0.22382	0.643285
ENSG00000172159.16	0.0340692	0.32783	0.613407	0.0320976	0.244513	0.662335
ENSG00000172164.15	0.0844239	0.0823018	0.30005	0.0590942	0.156302	0.567858
ENSG00000172167.8	-0.0214439	0.551478	0.782646	0.0216728	0.531291	0.848736
ENSG00000172171.11	-0.0596068	0.0490598	0.2248	0.00470363	0.861177	0.964942
ENSG00000172172.7	-0.0358762	0.224935	0.510345	-0.0440909	0.0403298	0.341349
ENSG00000172175.14	0.0259103	0.271666	0.561429	0.018567	0.383496	0.768845
ENSG00000172183.15	0.182143	0.0766665	0.289368	0.0258958	0.773193	0.939988
ENSG00000172197.10	-0.204323	0.0485618	0.223524	-0.037089	0.714447	0.920762
ENSG00000172201.12	-0.0314127	0.643921	0.839074	0.0175807	0.645674	0.895608
ENSG00000172209.6	0.033996	0.340421	0.62378	-0.01924	0.472981	0.818633
ENSG00000172216.5	0.168307	0.000606953	0.0195967	0.0460515	0.175701	0.591573
ENSG00000172239.14	-0.00993244	0.592175	0.809009	-0.0121719	0.311002	0.71982
ENSG00000172243.17	0.0443523	0.668016	0.852966	0.0552208	0.577629	0.868101
ENSG00000172244.9	0.105438	0.0226953	0.146106	0.101804	0.0411286	0.342567
ENSG00000172247.4	-0.101694	0.0172297	0.124822	-0.0381001	0.186216	0.604209
ENSG00000172260.15	0.0665796	0.0357562	0.187942	0.0153173	0.365374	0.755045
ENSG00000172262.11	0.00702086	0.668415	0.853276	-0.00823402	0.527684	0.847315
ENSG00000172264.17	0.0656539	0.00308014	0.0469728	0.0538262	0.0130163	0.217257
ENSG00000172269.19	-0.0465212	0.0655769	0.264336	-0.00227929	0.927967	0.98359
ENSG00000172270.19	-0.0177929	0.386586	0.660348	-0.00582171	0.719341	0.922366
ENSG00000172273.12	0.0295461	0.237314	0.52355	-0.019998	0.303774	0.713986
ENSG00000172292.14	-0.0314773	0.252452	0.541005	0.0050358	0.770675	0.939764
ENSG00000172296.13	0.0562623	0.415884	0.684691	0.13646	0.0648406	0.407628
ENSG00000172301.11	0.0433912	0.0849565	0.306278	0.00786398	0.663207	0.900777
ENSG00000172315.6	-0.0646918	0.00174457	0.0337503	-0.0610203	0.00303562	0.119769
ENSG00000172318.5	0.00787773	0.77222	0.905774	-0.00757692	0.711811	0.9196
ENSG00000172331.12	0.0308522	0.180704	0.454497	0.0247989	0.270537	0.684479
ENSG00000172336.5	0.0050417	0.865861	0.947486	-0.00541848	0.811439	0.95207
ENSG00000172339.10	-0.0487457	0.0648712	0.262984	-0.0300541	0.253352	0.670562
ENSG00000172340.14	-0.0261354	0.558964	0.787782	-0.00778332	0.796797	0.948169
ENSG00000172345.14	0.0688168	0.152453	0.416911	0.0740131	0.147611	0.557674
ENSG00000172346.15	-0.141254	0.00427312	0.0574695	-0.126836	0.0113752	0.208002
ENSG00000172348.14	0.00604174	0.807169	0.921691	0.00734034	0.651883	0.897052
ENSG00000172349.17	-0.112496	0.11314	0.358082	0.045983	0.396963	0.778975
ENSG00000172350.10	0.0339215	0.225817	0.511234	0.0208315	0.357536	0.75051
ENSG00000172354.10	-0.0061144	0.775136	0.907322	0.00799211	0.534344	0.850536
ENSG00000172361.6	0.0617679	0.224302	0.509533	-0.00833074	0.86774	0.967491
ENSG00000172366.20	-0.0374317	0.267263	0.556625	-0.0538135	0.0402739	0.341349
ENSG00000172375.13	0.0086998	0.734928	0.887952	-0.00137644	0.933193	0.984694
ENSG00000172379.21	-0.0235608	0.265724	0.554724	-0.0239815	0.0976526	0.474466
ENSG00000172380.6	0.0242482	0.622473	0.82705	0.035012	0.21315	0.632592
ENSG00000172382.10	0.144789	0.0433311	0.209783	0.0183522	0.808628	0.951357
ENSG00000172399.5	0.215056	0.000878622	0.0238356	0.218073	0.00338731	0.124843
ENSG00000172403.11	-0.0693545	0.0165129	0.121484	0.000966195	0.965167	0.992241
ENSG00000172409.6	-0.0087079	0.800527	0.91786	0.0133501	0.704188	0.916535
ENSG00000172425.10	-0.0702874	0.276276	0.565152	0.00372636	0.960395	0.991393
ENSG00000172426.16	-0.0092168	0.900445	0.962776	0.0710626	0.335117	0.73711
ENSG00000172428.11	-0.0277353	0.345035	0.627385	-0.0315358	0.160975	0.572962
ENSG00000172432.19	0.0582868	0.0304176	0.172056	0.0424446	0.0443703	0.351948
ENSG00000172456.17	-0.0289975	0.44341	0.704455	-0.0218019	0.542753	0.853538
ENSG00000172458.4	-0.0511739	0.155219	0.420884	-0.0366512	0.176305	0.592261
ENSG00000172461.11	-0.035663	0.283695	0.572114	-0.0143511	0.50852	0.838908
ENSG00000172465.14	0.0286099	0.234278	0.52084	0.0149808	0.414028	0.78821
ENSG00000172466.16	-0.00861967	0.714714	0.877999	-0.00723359	0.627769	0.888348
ENSG00000172469.16	-0.0561298	0.0777126	0.291583	-0.0120474	0.65316	0.897102
ENSG00000172476.4	-0.0947974	0.0148379	0.114055	-0.0576294	0.21796	0.637243
ENSG00000172493.20	0.052639	0.00715747	0.0760412	0.0155109	0.361527	0.752699
ENSG00000172500.12	-0.0145769	0.50869	0.753319	0.0145013	0.428223	0.797014
ENSG00000172508.10	-0.00963842	0.855352	0.943516	0.0329349	0.344435	0.741804
ENSG00000172530.20	-0.0133082	0.766144	0.903327	0.0369603	0.18859	0.607102
ENSG00000172531.15	-0.0452742	0.0266023	0.159481	0.0113238	0.470482	0.817454
ENSG00000172534.14	-0.0406402	0.0871663	0.310388	-0.0556701	0.000150726	0.0313155
ENSG00000172548.14	-0.121401	0.0493178	0.225551	-0.0770891	0.147871	0.55811
ENSG00000172551.11	-0.0685363	0.470596	0.726638	0.0701443	0.523933	0.845378
ENSG00000172554.12	-0.152192	0.157467	0.424881	-0.205049	0.0867087	0.455186
ENSG00000172572.6	-0.00601575	0.905436	0.965081	-0.00371066	0.93612	0.98587
ENSG00000172575.12	-0.100956	0.0124568	0.103012	-0.0471478	0.0778172	0.436663
ENSG00000172578.12	-0.0153304	0.893865	0.960212	-0.0454575	0.624107	0.88764
ENSG00000172586.8	0.0043665	0.87143	0.949876	-0.0170095	0.494897	0.831492
ENSG00000172590.18	-0.0447563	0.170552	0.443193	-0.00593578	0.844192	0.959536
ENSG00000172594.13	0.00451669	0.862496	0.946566	-0.00657475	0.814131	0.952405
ENSG00000172602.11	0.0616267	0.077886	0.29175	0.0625048	0.0276323	0.297405
ENSG00000172613.8	0.123966	0.00214129	0.0382415	0.0336615	0.376242	0.763964
ENSG00000172638.13	0.055588	0.140654	0.400071	0.0638086	0.020459	0.261505
ENSG00000172661.18	-0.0570641	0.0802322	0.295922	-0.0542482	0.145734	0.555394
ENSG00000172663.9	-0.0121799	0.702539	0.870653	-0.00642681	0.828163	0.95535
ENSG00000172667.11	-0.012472	0.60529	0.816972	-0.0237739	0.076317	0.431884
ENSG00000172671.19	-0.0582613	0.0341621	0.184196	-0.0438456	0.102066	0.48312
ENSG00000172673.10	0.0179805	0.826019	0.930015	0.0640332	0.215277	0.634659
ENSG00000172687.13	0.0418817	0.375876	0.650708	0.033807	0.526363	0.846569
ENSG00000172716.16	0.157979	0.00878517	0.0842924	0.121906	0.0325074	0.314123
ENSG00000172725.14	-0.0572517	0.0286093	0.166347	-0.00638236	0.761453	0.938029
ENSG00000172728.15	-0.0249014	0.597656	0.812352	-0.020319	0.498718	0.833263
ENSG00000172731.14	0.0405266	0.134045	0.390756	0.000644746	0.978954	0.994273
ENSG00000172732.12	-0.0125911	0.596573	0.811599	-0.0201171	0.269255	0.683823
ENSG00000172733.11	-0.0123955	0.654547	0.844759	-0.00398271	0.858434	0.964369
ENSG00000172748.14	-0.0447677	0.227921	0.513724	-0.0655457	0.058455	0.393361
ENSG00000172757.13	0.0105167	0.650332	0.841917	0.027826	0.086902	0.455186
ENSG00000172765.17	-0.0310463	0.0299581	0.170884	-0.0196895	0.0656711	0.409187
ENSG00000172766.19	0.0285133	0.275574	0.56472	-0.00317755	0.878725	0.969895
ENSG00000172771.12	0.182396	0.00443629	0.0589141	0.0940252	0.151631	0.561404
ENSG00000172775.17	0.0133825	0.275536	0.56472	0.00142743	0.895878	0.974464
ENSG00000172780.16	0.00413461	0.953016	0.983477	-0.0331068	0.679064	0.907017
ENSG00000172782.11	0.0252825	0.477072	0.730889	-0.0307579	0.318927	0.725135
ENSG00000172785.18	-0.0244279	0.573676	0.79766	0.00597997	0.904209	0.977085
ENSG00000172794.20	0.091594	0.028598	0.166347	0.0313187	0.451148	0.808884
ENSG00000172795.16	0.0681826	0.0163989	0.121063	0.045614	0.00332312	0.124079
ENSG00000172803.18	0.131262	0.00180805	0.0345401	0.0700337	0.117108	0.511396
ENSG00000172809.13	-0.00270448	0.942769	0.979871	-0.00814184	0.767978	0.939749
ENSG00000172817.4	-0.0896728	0.0362761	0.189575	-0.0533674	0.113833	0.50614
ENSG00000172819.17	-0.0341587	0.475013	0.729553	0.00779605	0.856356	0.964102
ENSG00000172824.16	0.176642	0.000490492	0.0172416	0.114469	5.79788e-05	0.0194119
ENSG00000172828.13	0.110929	0.0785581	0.293243	0.0760586	0.240064	0.658649
ENSG00000172830.13	0.115001	0.00109117	0.0265613	0.0843834	0.00611295	0.163732
ENSG00000172831.12	0.00895827	0.737067	0.888941	-0.0128685	0.540855	0.853121
ENSG00000172840.6	-0.0110497	0.648426	0.8412	0.00463421	0.837037	0.95821
ENSG00000172845.15	-0.0275318	0.16106	0.430422	-0.0227202	0.0597756	0.397188
ENSG00000172869.14	-0.0298556	0.0669029	0.267513	-0.00739497	0.451799	0.808884
ENSG00000172878.14	-0.0501276	0.0785805	0.293243	-0.0306327	0.292658	0.703777
ENSG00000172888.12	-0.0075737	0.716256	0.878456	0.00974536	0.608479	0.88028
ENSG00000172889.16	-0.00360816	0.906264	0.965081	0.00849523	0.7096	0.919002
ENSG00000172890.12	0.069731	0.0445061	0.212871	-0.00515675	0.826918	0.954796
ENSG00000172893.15	-0.0515951	0.176616	0.44997	0.011924	0.744517	0.932031
ENSG00000172901.20	0.209947	0.0324297	0.179071	0.221886	0.0310774	0.309131
ENSG00000172915.18	0.00818865	0.636652	0.83475	0.00954236	0.469454	0.816749
ENSG00000172922.9	-0.016634	0.589301	0.807402	-0.0200077	0.429668	0.797825
ENSG00000172932.14	-0.0087704	0.719439	0.879844	-0.00930232	0.577197	0.868019
ENSG00000172935.9	-0.0288426	0.769283	0.904754	-0.114886	0.208633	0.627731
ENSG00000172936.14	0.0566822	0.232965	0.519134	-0.0175516	0.682862	0.908301
ENSG00000172939.9	0.0146384	0.366384	0.642583	-0.00886942	0.571193	0.86506
ENSG00000172940.12	0.0930894	0.240551	0.527488	0.0859333	0.291343	0.702655
ENSG00000172943.19	-0.000750823	0.974112	0.991518	0.00250951	0.887587	0.972701
ENSG00000172954.13	-0.0529182	0.00784649	0.0794719	-0.0194628	0.343345	0.741804
ENSG00000172965.15	0.0370934	0.298266	0.584575	-0.016205	0.633315	0.889644
ENSG00000172974.11	-0.050008	0.461046	0.719873	-0.0500654	0.517063	0.842178
ENSG00000172977.13	-0.011174	0.439822	0.702099	-0.0105763	0.43125	0.798167
ENSG00000172985.10	-0.0366732	0.211157	0.493131	-0.0129814	0.535008	0.850974
ENSG00000172986.12	0.0530541	0.116272	0.363199	0.0294518	0.390595	0.774581
ENSG00000172987.12	-0.0842408	0.300594	0.586349	-0.0366022	0.601048	0.877544
ENSG00000172992.12	0.054445	0.0397059	0.200304	0.0123385	0.634854	0.890141
ENSG00000172995.16	-0.00501444	0.799273	0.917588	0.0266599	0.119853	0.51593
ENSG00000173011.12	0.0305148	0.086184	0.308423	0.00466748	0.778054	0.942324
ENSG00000173013.5	0.0450866	0.236142	0.522784	0.0117481	0.759552	0.937668
ENSG00000173020.11	-0.0185308	0.363235	0.640902	-0.0427654	0.00298209	0.118868
ENSG00000173039.19	0.0478305	0.0432387	0.209442	0.0117363	0.566404	0.863141
ENSG00000173040.13	-0.154411	0.0551585	0.239617	-0.0100972	0.901165	0.97599
ENSG00000173041.12	0.0425906	0.219746	0.503848	-0.00250057	0.904119	0.977085
ENSG00000173064.13	0.0132791	0.526607	0.766775	0.0060709	0.649606	0.896547
ENSG00000173065.13	-0.0276804	0.258715	0.547401	0.0188962	0.349364	0.745244
ENSG00000173068.18	-0.102197	0.166741	0.438628	0.115456	0.106423	0.490412
ENSG00000173083.15	-0.0390324	0.5673	0.793163	-0.114566	0.123876	0.521267
ENSG00000173085.14	-0.0625857	0.080205	0.295922	0.00748183	0.837135	0.95821
ENSG00000173110.8	0.575253	0.0733038	0.28228	0.180753	0.339623	0.73988
ENSG00000173113.6	0.0544698	0.0241666	0.151226	0.0208799	0.307823	0.717651
ENSG00000173114.13	-0.103366	0.000116254	0.00749424	-0.0278202	0.199416	0.619109
ENSG00000173120.15	-0.0134706	0.57526	0.798884	0.000217588	0.987991	0.997061
ENSG00000173137.12	-0.0138421	0.700935	0.870309	-0.0177504	0.591128	0.874552
ENSG00000173141.5	-0.0408683	0.105239	0.344792	-0.0493375	0.0350711	0.324314
ENSG00000173145.11	-0.0345252	0.213842	0.496598	-0.0385856	0.158454	0.57051
ENSG00000173153.14	-0.081175	0.00753594	0.0780136	-0.0383253	0.104915	0.486863
ENSG00000173157.16	0.115977	0.235761	0.522426	0.0937127	0.442038	0.804052
ENSG00000173163.10	0.0127162	0.514597	0.758494	-0.00651845	0.750402	0.934293
ENSG00000173166.18	-0.069859	0.00801713	0.0804606	-0.0183871	0.341275	0.74088
ENSG00000173171.14	-0.050813	0.161135	0.430422	-0.0449955	0.25805	0.674454
ENSG00000173175.14	0.00433211	0.863499	0.947027	-0.0306734	0.0857463	0.452703
ENSG00000173193.15	0.0037125	0.937699	0.978143	-0.0299933	0.481521	0.825054
ENSG00000173198.6	-0.292387	0.00961253	0.0886096	-0.10201	0.227634	0.646879
ENSG00000173207.13	0.0414606	0.338783	0.622597	0.046024	0.325515	0.730881
ENSG00000173208.4	-0.0583205	0.145223	0.406252	0.00198425	0.927148	0.983466
ENSG00000173209.23	-0.0364799	0.398932	0.67143	-0.0143931	0.676232	0.906397
ENSG00000173210.19	-0.00438762	0.872799	0.950196	-0.0143112	0.568781	0.864041
ENSG00000173214.5	-0.00753559	0.801073	0.917918	0.0351568	0.192025	0.611874
ENSG00000173218.15	-0.213747	0.000260672	0.0119906	-0.0915205	0.0276496	0.297405
ENSG00000173221.14	0.131903	0.00379883	0.0534038	0.0740939	0.0148925	0.228381
ENSG00000173226.17	0.0414558	0.172473	0.445642	0.0282471	0.385315	0.770266
ENSG00000173227.14	-0.110194	0.0065856	0.0733573	-0.0636083	0.0212541	0.266486
ENSG00000173230.15	-0.0114695	0.566419	0.792937	-0.00887318	0.551312	0.856057
ENSG00000173250.2	0.2789	0.00155641	0.0320675	0.06942	0.467713	0.816097
ENSG00000173253.15	-0.00617188	0.92672	0.973887	0.0753021	0.309437	0.718858
ENSG00000173258.12	0.0558137	0.0261643	0.158153	0.0210909	0.236488	0.654989
ENSG00000173261.9	-0.0488734	0.377164	0.651573	-0.0559285	0.381892	0.768105
ENSG00000173264.14	-0.0106145	0.691422	0.864756	-0.0204493	0.303496	0.713967
ENSG00000173267.14	0.0708641	0.0869157	0.309817	0.072302	0.0749256	0.428014
ENSG00000173269.14	-0.0147348	0.834898	0.933606	-0.029544	0.580672	0.869531
ENSG00000173272.16	0.165441	0.00105436	0.0262431	0.0552469	0.221277	0.641272
ENSG00000173273.16	0.0236662	0.197891	0.476212	0.0315146	0.0280206	0.297852
ENSG00000173275.12	0.0280461	0.463248	0.720856	0.0977322	0.00600976	0.162729
ENSG00000173276.14	-0.015528	0.592571	0.80948	0.0129403	0.539471	0.852228
ENSG00000173281.5	0.314107	3.53502e-06	0.00103887	0.145089	0.0125194	0.214636
ENSG00000173295.7	0.0773274	0.45634	0.715789	0.170403	0.176118	0.59203
ENSG00000173320.12	0.0398791	0.0257643	0.156587	0.0206736	0.118518	0.513991
ENSG00000173327.8	0.00917203	0.767953	0.904402	-6.96842e-05	0.997326	0.99949
ENSG00000173334.4	-0.147186	0.0407024	0.203053	0.0497911	0.260627	0.676231
ENSG00000173338.12	0.112677	0.175452	0.44929	-0.082059	0.370265	0.758786
ENSG00000173369.16	0.0446968	0.638616	0.835942	0.00190573	0.973882	0.993694
ENSG00000173372.17	-0.00844148	0.929441	0.975021	0.00989908	0.878278	0.969895
ENSG00000173376.14	-0.120411	0.307424	0.593591	-0.0326951	0.689062	0.911608
ENSG00000173391.9	-0.00736865	0.941748	0.979594	-0.139917	0.0666466	0.410833
ENSG00000173402.11	-0.0158457	0.601522	0.814754	0.0105545	0.535598	0.851149
ENSG00000173404.5	-0.0704827	0.252948	0.541336	-0.00914116	0.877487	0.96981
ENSG00000173406.15	-0.00342561	0.917297	0.971066	0.0272394	0.232305	0.651296
ENSG00000173409.14	-0.013144	0.582075	0.802707	0.0414561	0.0941952	0.46979
ENSG00000173418.11	-0.00546945	0.780251	0.910421	-0.00517246	0.764662	0.938675
ENSG00000173436.15	-0.0486423	0.0533479	0.23504	-0.0560892	0.0247135	0.28542
ENSG00000173442.13	0.035776	0.362999	0.640902	-0.0388471	0.263728	0.67912
ENSG00000173451.7	-0.0452108	0.31338	0.599859	0.0161697	0.558852	0.860184
ENSG00000173452.13	0.0158311	0.643651	0.838895	0.0325171	0.298574	0.710244
ENSG00000173456.4	0.0258307	0.27161	0.561418	0.0271877	0.173891	0.589672
ENSG00000173457.11	-0.107525	0.0161789	0.120279	-0.0345565	0.334113	0.736484
ENSG00000173465.7	-0.0151187	0.510061	0.754498	-0.0260947	0.263827	0.67912
ENSG00000173473.11	-0.016806	0.400662	0.672845	-0.0395571	0.0133616	0.218565
ENSG00000173480.11	-0.082025	0.000945218	0.0249309	-0.0716249	0.00144822	0.0908489
ENSG00000173482.16	0.00794707	0.679601	0.859536	0.0125889	0.46561	0.815544
ENSG00000173511.9	-0.028514	0.389134	0.662503	-0.0187985	0.438812	0.802567
ENSG00000173517.10	-0.00941668	0.648549	0.8412	-0.0362547	0.0622252	0.401267
ENSG00000173530.6	0.101446	0.457701	0.717096	-0.218559	0.0477888	0.361351
ENSG00000173531.15	0.166159	0.00567288	0.0674233	0.139515	0.0259952	0.289472
ENSG00000173540.12	0.0442475	0.124259	0.37556	-0.0255183	0.338111	0.738665
ENSG00000173542.8	0.0304706	0.291147	0.578991	0.0154058	0.442085	0.804052
ENSG00000173545.5	0.0546807	0.00415645	0.0564191	0.0296969	0.0624144	0.401302
ENSG00000173546.7	0.0537228	0.2443	0.531988	-0.0192223	0.648469	0.896423
ENSG00000173548.8	0.0320302	0.41268	0.681803	0.0622244	0.0262412	0.290165
ENSG00000173559.12	0.139081	0.00873121	0.0840935	0.121877	0.00721187	0.172249
ENSG00000173567.15	-0.134146	0.0465281	0.218691	-0.11474	0.136858	0.54195
ENSG00000173575.21	0.0471543	0.0061005	0.0701027	0.0264565	0.0564578	0.387742
ENSG00000173581.7	-0.0200761	0.443611	0.704656	-0.0139628	0.389867	0.774345
ENSG00000173588.14	-0.0483454	0.0418314	0.205664	-0.017979	0.406638	0.784682
ENSG00000173597.9	0.0859052	0.532727	0.770701	0.00800673	0.94491	0.987694
ENSG00000173598.14	-0.0156427	0.575111	0.798819	-0.0448213	0.0724013	0.424301
ENSG00000173599.14	-0.011416	0.620668	0.826268	-0.00245695	0.886459	0.972453
ENSG00000173611.17	-0.0376899	0.0864271	0.308912	-0.0117241	0.451304	0.808884
ENSG00000173614.14	-0.0334677	0.212673	0.495151	-0.0111454	0.675852	0.906305
ENSG00000173621.9	-0.0710376	0.0369904	0.191911	-0.0476209	0.0415745	0.34345
ENSG00000173638.19	-0.0148071	0.760792	0.900584	-0.0631142	0.0676142	0.414112
ENSG00000173641.17	0.0579349	0.558554	0.787599	0.013851	0.8969	0.97456
ENSG00000173653.7	-0.0585564	0.20466	0.485411	-0.0311028	0.484333	0.826114
ENSG00000173660.12	0.070574	0.0124944	0.103172	0.056459	0.00926853	0.191586
ENSG00000173674.11	0.064529	0.013715	0.109003	0.00985433	0.526294	0.846569
ENSG00000173681.16	0.0356033	0.0996942	0.334121	0.014162	0.46281	0.814328
ENSG00000173692.13	0.0164019	0.346917	0.629181	0.0188002	0.132543	0.536862
ENSG00000173705.9	-0.0355059	0.292329	0.580173	-0.00825579	0.820541	0.9539
ENSG00000173706.14	-0.0779765	0.0832362	0.302196	-0.00493908	0.851076	0.962681
ENSG00000173714.7	0.0667083	0.583008	0.803644	0.0933639	0.432429	0.798167
ENSG00000173715.16	-0.00827817	0.743779	0.892647	-0.033288	0.21332	0.632592
ENSG00000173726.11	0.0748969	0.000860513	0.0235798	0.0437106	0.000477436	0.0526371
ENSG00000173727.12	0.0253035	0.67809	0.859107	0.00836873	0.90118	0.97599
ENSG00000173744.17	-0.0349069	0.0846479	0.305423	-0.0182426	0.128144	0.528156
ENSG00000173757.9	0.0147173	0.341295	0.62466	-0.0202585	0.132157	0.535869
ENSG00000173769.4	-0.203109	0.189919	0.466927	-0.0481712	0.770996	0.939813
ENSG00000173786.17	0.00820073	0.78124	0.911079	0.0206052	0.376502	0.763964
ENSG00000173801.17	0.0442759	0.273013	0.562685	0.0766658	0.0546052	0.382796
ENSG00000173805.15	0.0708824	0.287348	0.576204	-0.0841541	0.194811	0.614381
ENSG00000173809.18	0.233572	0.0517955	0.2316	0.177116	0.225099	0.644642
ENSG00000173811.10	-0.164679	0.370727	0.645911	-0.144544	0.516737	0.842093
ENSG00000173812.11	-0.00188758	0.913373	0.968891	-0.0209071	0.130335	0.5328
ENSG00000173818.17	0.0351882	0.10192	0.339024	0.0514266	0.0131685	0.217703
ENSG00000173821.19	-0.00335005	0.929393	0.975021	0.00921732	0.779878	0.943144
ENSG00000173825.7	0.0760514	0.14897	0.411588	-0.025513	0.634089	0.889938
ENSG00000173826.14	0.0631612	0.375607	0.65048	0.0174692	0.808881	0.951485
ENSG00000173838.12	-0.0368646	0.594683	0.810289	-0.0500185	0.50287	0.835847
ENSG00000173846.13	0.0925179	0.167339	0.439117	0.0514303	0.321515	0.727628
ENSG00000173848.19	0.0596871	0.154871	0.420561	0.0491865	0.146218	0.555663
ENSG00000173852.14	-0.0442701	0.130761	0.385556	-0.00487529	0.81403	0.952405
ENSG00000173868.11	-0.221091	0.000307365	0.0129632	-0.184016	0.000185788	0.0356881
ENSG00000173875.13	0.0299038	0.0886492	0.313121	-0.0193563	0.177109	0.593078
ENSG00000173889.16	0.0387603	0.0130851	0.105709	0.0161636	0.0660086	0.409288
ENSG00000173890.17	0.0220928	0.760142	0.900141	0.0794293	0.286627	0.698819
ENSG00000173894.11	-0.0346622	0.696774	0.868213	-0.0569653	0.576783	0.867912
ENSG00000173898.13	-0.0179752	0.483556	0.734663	-0.0381479	0.0323615	0.313399
ENSG00000173905.8	-0.0849548	0.0430387	0.208717	-0.052911	0.0035346	0.126958
ENSG00000173914.12	-0.0943245	0.00154609	0.0319636	-0.0311666	0.155683	0.566905
ENSG00000173915.16	0.00268479	0.91864	0.971258	-0.00805446	0.694036	0.91338
ENSG00000173918.15	-0.043699	0.565414	0.792193	-0.0443094	0.510645	0.839954
ENSG00000173926.6	0.0137565	0.812813	0.924201	-0.0569784	0.285824	0.698629
ENSG00000173928.2	-0.0865109	0.229872	0.515505	0.063076	0.410705	0.787236
ENSG00000173930.9	-0.115508	0.0724647	0.280493	-0.13918	0.0228124	0.275343
ENSG00000173933.20	0.0916012	0.00517385	0.0635191	-0.00616898	0.797792	0.948577
ENSG00000173947.14	0.0259418	0.591642	0.808686	0.0465758	0.317979	0.723977
ENSG00000173950.16	-0.0475334	0.102047	0.339328	-0.0555184	0.106059	0.489189
ENSG00000173960.14	-0.0279673	0.270057	0.559321	-0.0618759	0.00608362	0.163407
ENSG00000173988.12	-0.0546044	0.377161	0.651573	-0.000659206	0.990733	0.997988
ENSG00000173991.5	-0.0171033	0.834353	0.933181	-0.104318	0.21231	0.631748
ENSG00000173992.9	0.0681272	0.0351334	0.185954	0.0739261	0.00830925	0.182928
ENSG00000174004.6	-0.00401399	0.949657	0.982356	0.019118	0.757952	0.937015
ENSG00000174007.8	-0.0546047	0.125602	0.37746	0.0339518	0.252188	0.669617
ENSG00000174010.9	0.0706342	0.0168934	0.12323	0.030621	0.0899744	0.460942
ENSG00000174013.8	-0.0112067	0.590829	0.808621	-0.0271628	0.0658609	0.409187
ENSG00000174021.11	-0.0439074	0.476546	0.730668	-0.0655804	0.158408	0.57051
ENSG00000174028.6	0.0427785	0.251379	0.539862	0.0386525	0.262167	0.67804
ENSG00000174032.17	0.0196005	0.505198	0.75122	0.0186847	0.517271	0.842178
ENSG00000174059.16	-0.296179	0.00833652	0.0816773	-0.115633	0.0981732	0.475659
ENSG00000174080.11	0.0155731	0.533489	0.771217	0.0152077	0.48681	0.827517
ENSG00000174099.11	-0.00623177	0.858531	0.944722	-0.00182944	0.948159	0.987836
ENSG00000174106.3	-0.0234593	0.172978	0.446341	-0.000727746	0.946507	0.987814
ENSG00000174109.5	-0.00677833	0.832779	0.932684	-0.0310822	0.307963	0.717832
ENSG00000174123.11	-0.0641003	0.472497	0.727737	-0.106516	0.126286	0.525528
ENSG00000174125.8	0.0638529	0.31601	0.602704	0.069582	0.136966	0.54195
ENSG00000174130.12	-0.135787	0.0540589	0.236821	-0.0211003	0.734023	0.928613
ENSG00000174132.9	0.00575232	0.816181	0.925983	0.0321961	0.127677	0.527803
ENSG00000174136.12	0.0224712	0.359254	0.637783	0.0153135	0.481885	0.825234
ENSG00000174137.12	0.0509485	0.380904	0.655712	0.0381274	0.563863	0.861911
ENSG00000174145.8	-0.0904113	0.00859151	0.0833821	-0.0596614	0.0543578	0.382718
ENSG00000174151.14	-0.0913201	0.00801957	0.0804606	0.00297119	0.89973	0.975714
ENSG00000174165.8	-0.000772789	0.975785	0.992086	0.0221146	0.383594	0.768845
ENSG00000174173.7	-0.0555915	0.0140446	0.110321	-0.00805434	0.673055	0.905709
ENSG00000174177.13	-0.0123146	0.687573	0.862846	-0.0390284	0.225031	0.644632
ENSG00000174197.16	-0.00164741	0.922285	0.972125	-0.0112184	0.33615	0.73759
ENSG00000174206.12	0.0136139	0.514897	0.758877	0.00165813	0.937905	0.98606
ENSG00000174226.9	-0.165728	0.142647	0.403439	-0.142857	0.170587	0.584587
ENSG00000174227.16	0.0377912	0.153506	0.418827	0.0305932	0.136946	0.54195
ENSG00000174231.17	0.0342769	0.0682432	0.2706	0.0102153	0.503098	0.835985
ENSG00000174233.11	0.0537302	0.0598982	0.251083	0.0199632	0.297752	0.709347
ENSG00000174238.14	-0.00435874	0.789092	0.913442	-0.0262585	0.0510062	0.373141
ENSG00000174243.10	0.0311541	0.0742602	0.283917	0.0114134	0.409271	0.78652
ENSG00000174276.6	0.00632087	0.8689	0.949048	-0.0115948	0.764933	0.938862
ENSG00000174282.12	0.023565	0.270262	0.559583	-0.0278084	0.0687563	0.416391
ENSG00000174292.12	0.0236961	0.725071	0.882757	-0.0358309	0.61986	0.885343
ENSG00000174306.21	0.0113221	0.624081	0.827955	0.0209285	0.254355	0.67092
ENSG00000174307.6	0.0333527	0.187902	0.46413	-0.0121915	0.601648	0.877544
ENSG00000174326.11	0.0973708	0.15457	0.420161	0.0772856	0.300864	0.711762
ENSG00000174332.5	0.0323114	0.447251	0.708095	-0.0856603	0.0285997	0.298999
ENSG00000174348.13	-0.118369	0.0824545	0.30039	-0.103394	0.0894554	0.459404
ENSG00000174353.17	0.0938655	0.0575765	0.245026	0.0765796	0.12768	0.527803
ENSG00000174365.19	0.0331542	0.261662	0.550627	0.0298939	0.319399	0.725201
ENSG00000174370.9	0.104864	0.202354	0.482045	0.175798	0.0526137	0.377853
ENSG00000174371.17	0.0147376	0.830137	0.931757	0.0356751	0.647986	0.896135
ENSG00000174373.16	-0.00438126	0.742747	0.892263	-0.00249832	0.808232	0.951357
ENSG00000174403.15	-0.0989699	0.13422	0.390941	-0.117089	0.0904459	0.461996
ENSG00000174405.13	-0.00747275	0.787223	0.912921	-0.0140557	0.574916	0.866647
ENSG00000174428.17	-0.00920446	0.794885	0.916029	0.05365	0.169026	0.582419
ENSG00000174437.17	-0.0228029	0.20583	0.486354	0.00234544	0.849437	0.962036
ENSG00000174442.12	0.076185	0.0493071	0.225551	0.0443958	0.224864	0.644409
ENSG00000174444.15	0.0836537	5.41008e-05	0.00524916	0.0447912	0.00207104	0.104139
ENSG00000174446.13	0.0351899	0.152273	0.416551	-0.00497594	0.824573	0.954442
ENSG00000174453.9	-0.0251524	0.504497	0.75051	0.000838803	0.977234	0.993694
ENSG00000174456.14	0.0226677	0.242901	0.529913	-0.0109658	0.522135	0.844781
ENSG00000174460.4	0.138565	0.00572973	0.0677697	0.0246848	0.546497	0.854202
ENSG00000174469.22	0.0698666	0.00221894	0.0390031	0.0331683	0.028837	0.299533
ENSG00000174473.16	0.0269583	0.429983	0.694755	0.0410341	0.131139	0.533675
ENSG00000174482.10	0.0784823	0.00856456	0.083183	0.0681184	0.00368833	0.12944
ENSG00000174483.20	0.00283571	0.959255	0.985702	-0.0813947	0.0877091	0.456069
ENSG00000174485.15	-0.00191935	0.909851	0.966898	-0.0297892	0.0120679	0.212495
ENSG00000174498.14	0.107626	0.0279999	0.164344	0.0912767	0.0529867	0.3791
ENSG00000174501.14	-0.012635	0.676434	0.858327	0.00503199	0.791641	0.946454
ENSG00000174502.19	0.0394627	0.658769	0.847161	-0.0406545	0.679442	0.907115
ENSG00000174514.13	-0.0453709	0.0768557	0.289705	-2.9904e-05	0.998788	0.999751
ENSG00000174516.15	-0.0142189	0.581252	0.802494	-0.00815135	0.63239	0.889246
ENSG00000174521.7	-0.0733067	0.0964629	0.32789	-0.0327702	0.246542	0.664186
ENSG00000174529.7	0.0311575	0.488638	0.738844	0.0137483	0.743346	0.931178
ENSG00000174547.13	0.0061925	0.777546	0.908778	-0.00718156	0.745319	0.932237
ENSG00000174567.8	0.275279	0.000486849	0.0171892	0.154173	0.0847839	0.451187
ENSG00000174574.16	-0.0312538	0.0575811	0.245026	-0.0239352	0.0927545	0.467881
ENSG00000174576.10	0.0758218	0.782136	0.911546	-0.249532	0.268505	0.682972
ENSG00000174579.4	-0.0158395	0.355807	0.635044	-0.0101426	0.423465	0.794024
ENSG00000174586.11	-0.156222	0.0128477	0.10477	-0.0895307	0.180896	0.597967
ENSG00000174599.5	-0.0582111	0.0722528	0.280072	0.011597	0.686027	0.909979
ENSG00000174600.14	-0.0596359	0.453891	0.713301	0.113041	0.102244	0.48312
ENSG00000174606.14	0.0227285	0.251279	0.539714	0.00407126	0.782666	0.944294
ENSG00000174607.11	-0.169564	0.00105568	0.0262431	-0.0358874	0.309676	0.718997
ENSG00000174611.12	-0.0746934	0.0511793	0.230089	-0.0658121	0.0300307	0.304797
ENSG00000174628.16	-0.0578513	0.0865146	0.309027	-0.0223891	0.41436	0.788462
ENSG00000174640.13	-0.236398	0.00403624	0.0553005	-0.0649303	0.300904	0.711762
ENSG00000174652.19	-0.00567757	0.854726	0.943155	-0.0132261	0.715267	0.920811
ENSG00000174669.12	-0.036596	0.426811	0.692208	-0.0028641	0.940815	0.987114
ENSG00000174672.16	0.0148892	0.591595	0.808686	-0.00781382	0.609012	0.880503
ENSG00000174684.7	0.0636049	0.00185972	0.0351904	0.0467957	0.000824712	0.0697046
ENSG00000174695.10	-0.0649667	0.00466876	0.0605633	-0.0221956	0.152438	0.562108
ENSG00000174705.13	0.104698	0.0125074	0.103235	0.00262548	0.950607	0.988682
ENSG00000174718.12	-0.0176213	0.378568	0.652991	-0.00547098	0.711474	0.919482
ENSG00000174720.16	-0.0683485	0.00139624	0.030402	-0.0413267	0.0311344	0.30934
ENSG00000174721.9	-0.0684792	0.213524	0.496161	-0.070942	0.150029	0.559475
ENSG00000174738.13	0.0400696	0.296934	0.583951	-0.002071	0.9484	0.987836
ENSG00000174740.8	-0.00957624	0.779364	0.909888	0.000904868	0.978494	0.994018
ENSG00000174744.14	-0.0188558	0.499721	0.746579	-0.0172679	0.57145	0.86506
ENSG00000174748.20	0.052667	0.00401863	0.0552583	0.00926588	0.396057	0.778163
ENSG00000174749.6	0.0597881	0.105623	0.345244	0.020538	0.591833	0.874637
ENSG00000174775.17	-0.0505769	0.0817356	0.299002	-0.016835	0.488812	0.829014
ENSG00000174776.11	0.0320627	0.460751	0.719798	0.000138557	0.997417	0.99949
ENSG00000174780.16	0.00714384	0.692237	0.865388	0.00612171	0.629542	0.888524
ENSG00000174791.11	0.0559867	0.0987519	0.332736	0.0206465	0.49103	0.829419
ENSG00000174796.12	0.0241728	0.2878	0.576609	0.0482998	0.0253044	0.286943
ENSG00000174799.10	-0.0514032	0.0868884	0.309778	-0.0803716	0.00408134	0.137037
ENSG00000174804.4	0.0445245	0.206852	0.487282	0.0189356	0.53235	0.849289
ENSG00000174808.12	-0.11679	0.0171784	0.124545	-0.0405906	0.466682	0.815732
ENSG00000174839.13	0.0131296	0.459831	0.718877	0.0213198	0.226742	0.646084
ENSG00000174840.9	0.0108608	0.575109	0.798819	-0.00793683	0.608699	0.88028
ENSG00000174842.17	0.0590537	0.0130489	0.105641	0.0679159	0.000589892	0.0580908
ENSG00000174844.14	-0.012958	0.830136	0.931757	-0.109927	0.104292	0.486323
ENSG00000174851.16	-0.0366935	0.249031	0.537367	-0.0104498	0.717944	0.921813
ENSG00000174871.11	-0.0426074	0.13197	0.387713	-0.0230845	0.254416	0.67092
ENSG00000174886.13	0.0412515	0.208038	0.48903	0.019682	0.498913	0.833363
ENSG00000174891.13	0.0278773	0.127622	0.381061	0.0103836	0.456561	0.812217
ENSG00000174899.11	0.00735279	0.941706	0.979594	0.0327976	0.771424	0.939879
ENSG00000174903.16	-0.00188093	0.917151	0.971053	-0.0122576	0.395233	0.777264
ENSG00000174915.12	-0.00433421	0.867338	0.948314	-0.0100267	0.6382	0.892532
ENSG00000174917.8	0.0195003	0.451845	0.711798	0.0221138	0.310473	0.719594
ENSG00000174928.16	-0.0259371	0.563088	0.790454	-0.0042502	0.935768	0.98587
ENSG00000174938.14	-0.00913519	0.747406	0.894375	0.0431773	0.0258695	0.289472
ENSG00000174939.11	-0.0212901	0.403973	0.674779	0.00695917	0.726445	0.925182
ENSG00000174943.11	0.032302	0.158724	0.426874	0.0102143	0.670544	0.904186
ENSG00000174944.9	-0.0211614	0.832555	0.932603	-0.0782395	0.367848	0.756747
ENSG00000174945.13	0.00189103	0.964557	0.987769	0.00287092	0.9444	0.987694
ENSG00000174948.6	-0.0547808	0.236179	0.522806	-0.0381188	0.468296	0.816448
ENSG00000174951.11	0.11041	0.0104664	0.0928111	0.0386862	0.338294	0.738665
ENSG00000174953.14	0.00106037	0.95299	0.983477	0.000533281	0.962912	0.991874
ENSG00000174963.17	0.176131	0.00446605	0.0591853	0.113748	0.0963199	0.473179
ENSG00000174977.8	0.163286	0.00288258	0.0449697	0.0894646	0.137563	0.542808
ENSG00000174989.13	0.000972349	0.96923	0.989744	-0.0177257	0.48322	0.825887
ENSG00000174996.11	-0.000261152	0.990657	0.997317	-0.015169	0.307201	0.717079
ENSG00000175029.17	-0.0397463	0.042854	0.208268	-0.00749626	0.681095	0.90762
ENSG00000175040.6	-0.0301821	0.199977	0.478795	-0.0206997	0.343281	0.741804
ENSG00000175048.17	-0.053853	0.0313591	0.175606	-0.0144738	0.473059	0.818633
ENSG00000175054.15	-0.0110978	0.566568	0.793053	0.000331007	0.980736	0.994754
ENSG00000175061.17	0.0801652	0.00203957	0.0372327	0.0190052	0.309584	0.718935
ENSG00000175066.16	-0.0153195	0.520806	0.763452	0.00302202	0.889798	0.973042
ENSG00000175073.8	0.0175494	0.428975	0.694093	0.00688255	0.519118	0.843622
ENSG00000175077.5	-0.0408409	0.44183	0.703827	0.0139747	0.778257	0.942324
ENSG00000175084.11	0.205006	0.0905897	0.316856	0.137981	0.261285	0.676865
ENSG00000175087.10	0.0195935	0.436259	0.698971	0.022621	0.190838	0.610061
ENSG00000175093.5	-0.177702	0.00270079	0.043543	-0.0777199	0.23283	0.652067
ENSG00000175104.15	0.00816557	0.676428	0.858327	0.0242546	0.173138	0.588065
ENSG00000175105.7	0.0226982	0.33646	0.620831	-0.0086295	0.548618	0.855168
ENSG00000175106.16	0.094062	0.0189034	0.131151	0.00482363	0.909763	0.979063
ENSG00000175110.11	-0.0694383	7.2124e-05	0.00604599	-0.0568159	0.00163954	0.0947696
ENSG00000175115.12	0.0270564	0.192493	0.469888	0.0148269	0.32784	0.731925
ENSG00000175130.7	0.00307557	0.922077	0.972125	-0.0388932	0.0982329	0.475688
ENSG00000175137.11	0.0200634	0.476714	0.730748	0.0189961	0.334896	0.73711
ENSG00000175147.12	0.106795	0.0555211	0.240411	0.0226658	0.710319	0.919014
ENSG00000175155.9	-0.00614882	0.793848	0.91564	-0.00370447	0.831017	0.956828
ENSG00000175161.13	0.0082284	0.784883	0.912358	-0.00500397	0.733772	0.928543
ENSG00000175164.15	-0.187644	0.134581	0.391515	-0.0573826	0.646387	0.8957
ENSG00000175166.17	-0.0247604	0.101893	0.339024	-0.0100191	0.447978	0.807792
ENSG00000175170.15	-0.057311	0.300418	0.586349	-0.0186498	0.771259	0.939879
ENSG00000175175.6	0.00515382	0.833034	0.932723	0.020376	0.185532	0.60323
ENSG00000175182.15	-0.0338063	0.209361	0.490625	0.0135993	0.397102	0.779086
ENSG00000175183.10	-0.0173198	0.768753	0.904703	-0.13737	0.0141618	0.22254
ENSG00000175193.13	0.0383751	0.24925	0.537658	0.0340424	0.316956	0.723951
ENSG00000175197.12	0.127005	0.03439	0.184744	-0.0165783	0.616154	0.883839
ENSG00000175198.17	0.0187466	0.387342	0.660873	-0.0177756	0.383911	0.769238
ENSG00000175203.15	0.0238377	0.155066	0.42079	0.0275682	0.0260545	0.289472
ENSG00000175206.10	0.0260878	0.785247	0.91242	0.0637191	0.535669	0.851149
ENSG00000175213.2	-0.0504591	0.119001	0.367538	-0.0654779	0.0544587	0.382796
ENSG00000175215.11	0.0106728	0.716652	0.878469	0.0525976	0.00773596	0.178321
ENSG00000175216.14	0.00970308	0.521459	0.763872	0.0226339	0.044937	0.353752
ENSG00000175220.12	0.0332461	0.188083	0.464353	0.0218126	0.272814	0.685623
ENSG00000175221.15	-0.0101641	0.692423	0.865506	-0.0158406	0.468055	0.81638
ENSG00000175224.16	0.0323698	0.038908	0.197931	0.021826	0.0785552	0.437466
ENSG00000175229.7	-0.0152971	0.595124	0.810526	-0.00118982	0.964934	0.992241
ENSG00000175264.8	0.0753706	0.00363319	0.0518711	0.0437723	0.0205519	0.262133
ENSG00000175265.17	0.103641	0.0116732	0.0991467	0.0449949	0.223536	0.643082
ENSG00000175267.15	0.187872	0.00176797	0.0340298	0.000527949	0.9901	0.997988
ENSG00000175274.18	-0.049409	0.331932	0.616447	-0.0701245	0.0561248	0.387273
ENSG00000175279.22	-0.105667	0.110812	0.353842	-0.133698	0.0858803	0.453023
ENSG00000175283.7	-0.0666526	0.0425454	0.207458	-0.0592787	0.0468505	0.358101
ENSG00000175287.19	0.23665	0.00196712	0.0363191	0.169181	0.0155734	0.230799
ENSG00000175305.17	-0.0823535	0.0520481	0.232202	-0.0391749	0.386061	0.770907
ENSG00000175309.15	-0.000840759	0.985436	0.995064	0.0396927	0.264445	0.679666
ENSG00000175318.12	0.13184	0.00827491	0.0813671	0.119626	0.0123773	0.213981
ENSG00000175322.11	0.0693222	0.00718466	0.0762448	0.0189299	0.402656	0.781917
ENSG00000175324.10	-0.0258601	0.19767	0.476076	-0.0201705	0.269243	0.683823
ENSG00000175334.8	-0.0178755	0.48401	0.735119	-0.0371633	0.0750794	0.42853
ENSG00000175344.17	0.0692436	0.177723	0.451176	0.0632456	0.212071	0.631432
ENSG00000175348.11	-0.0422848	0.0422379	0.20686	-0.00863795	0.559446	0.86047
ENSG00000175352.11	0.00533491	0.819978	0.927576	0.00472075	0.799277	0.948577
ENSG00000175354.20	0.0141627	0.550087	0.782366	-0.0125545	0.443969	0.805752
ENSG00000175356.13	-0.0154298	0.745953	0.893748	-0.0138234	0.793705	0.94706
ENSG00000175376.9	0.0418217	0.0735685	0.282817	-0.000422116	0.982822	0.995445
ENSG00000175387.16	-0.0206503	0.238986	0.525737	-0.0242954	0.0430034	0.346965
ENSG00000175390.14	-0.0316221	0.0903762	0.316691	-0.0216184	0.159652	0.571942
ENSG00000175395.16	0.0314193	0.215557	0.49857	-0.00722095	0.630621	0.888577
ENSG00000175414.7	-0.0216432	0.298617	0.584742	0.0100665	0.592612	0.874637
ENSG00000175416.13	0.0134216	0.484288	0.735129	0.013702	0.315932	0.72369
ENSG00000175426.11	-0.0487451	0.302161	0.587637	-0.0166007	0.664939	0.901937
ENSG00000175445.16	0.19255	0.030909	0.174147	0.107139	0.135573	0.540675
ENSG00000175449.14	0.0329541	0.46315	0.720856	0.0206515	0.669208	0.903602
ENSG00000175455.15	-0.0237161	0.343051	0.625705	0.021526	0.313521	0.72147
ENSG00000175467.15	0.0106021	0.622208	0.826999	0.0130071	0.491343	0.829467
ENSG00000175470.20	-0.0030296	0.830999	0.932085	-0.0285661	0.0415175	0.343277
ENSG00000175471.19	0.02852	0.268667	0.55802	0.0362835	0.0842297	0.450069
ENSG00000175482.9	-0.0597569	0.20967	0.490932	-0.0426121	0.402009	0.781477
ENSG00000175489.10	0.0291692	0.82673	0.930071	0.138835	0.292232	0.703362
ENSG00000175497.16	0.0435135	0.0326738	0.179635	0.0594563	0.000342348	0.0458481
ENSG00000175536.7	0.0168423	0.758993	0.899514	-0.0177849	0.774742	0.94051
ENSG00000175538.10	0.105971	0.248112	0.536073	0.0606067	0.440095	0.803184
ENSG00000175548.9	0.00505182	0.868823	0.949048	-0.0104222	0.648673	0.896466
ENSG00000175550.8	0.0339088	0.195493	0.473287	0.0200263	0.327735	0.731863
ENSG00000175556.16	0.0839872	0.112024	0.356127	0.00590925	0.886777	0.972453
ENSG00000175564.13	0.0354006	0.630914	0.831815	0.0572431	0.390113	0.774366
ENSG00000175567.9	0.0182502	0.789832	0.913806	0.0662778	0.30416	0.714454
ENSG00000175573.7	0.00900093	0.655201	0.844945	0.00903575	0.580802	0.869625
ENSG00000175575.12	0.0754889	0.00516992	0.0635118	0.0715371	0.0184729	0.249325
ENSG00000175581.13	-0.0329829	0.17497	0.448668	-0.0422385	0.104599	0.486346
ENSG00000175582.19	0.0045004	0.802379	0.918654	0.00847714	0.390289	0.774511
ENSG00000175595.14	0.0285922	0.166823	0.438637	0.0394928	0.0618578	0.400223
ENSG00000175600.15	-0.0908259	0.0568453	0.24323	-0.0212686	0.664424	0.901525
ENSG00000175602.3	-0.0639144	0.05514	0.239617	-0.0373829	0.0985399	0.475834
ENSG00000175606.11	-0.0236658	0.329674	0.614588	-0.0111172	0.53925	0.852119
ENSG00000175611.11	-0.0163246	0.673528	0.856698	0.024627	0.525161	0.846283
ENSG00000175634.15	0.0599974	0.0725364	0.280656	-0.0137705	0.594795	0.87582
ENSG00000175643.10	-0.264613	0.00628218	0.0711304	-0.355748	0.00107332	0.0787205
ENSG00000175662.17	-0.0100387	0.659279	0.847402	-0.0415469	0.00807793	0.181181
ENSG00000175664.10	-0.0902545	0.185921	0.46116	-0.0168667	0.81164	0.95207
ENSG00000175691.9	0.00906021	0.8415	0.936999	0.0570983	0.293535	0.70484
ENSG00000175697.10	0.0481265	0.446649	0.70768	0.075636	0.267591	0.682281
ENSG00000175701.10	0.0573725	0.203285	0.483477	-0.0167117	0.724726	0.924168
ENSG00000175711.8	0.0262666	0.550349	0.782425	0.0195007	0.678993	0.907017
ENSG00000175727.14	0.0503005	0.176222	0.449618	0.0124426	0.547346	0.854845
ENSG00000175741.5	-0.0674251	0.212332	0.494676	-0.0302377	0.629457	0.888524
ENSG00000175745.13	0.00326165	0.896645	0.96156	-0.017867	0.377686	0.764741
ENSG00000175756.13	-0.0147768	0.578232	0.800539	-0.0337644	0.0750835	0.42853
ENSG00000175764.14	-0.0234625	0.313326	0.599859	-0.0329368	0.0948137	0.471435
ENSG00000175766.13	0.0949488	0.0455843	0.215802	-0.0372202	0.391273	0.775169
ENSG00000175768.13	-0.0510229	0.126872	0.37954	-0.00775059	0.833597	0.957384
ENSG00000175772.10	0.310362	0.00346503	0.0503011	-0.0229892	0.836543	0.958119
ENSG00000175773.13	-0.180749	0.0377368	0.194231	-0.130698	0.195042	0.614596
ENSG00000175782.10	-0.0147063	0.535731	0.772377	-0.0158172	0.495633	0.832196
ENSG00000175785.13	0.0347284	0.579006	0.801011	-0.0598901	0.313283	0.721442
ENSG00000175787.16	0.0813206	0.0131108	0.105782	0.00216237	0.950778	0.988682
ENSG00000175792.11	0.00554191	0.783133	0.912036	0.0317877	0.135317	0.540675
ENSG00000175806.15	-0.0305879	0.153152	0.41804	-0.0211491	0.278689	0.691878
ENSG00000175820.3	-0.0985088	0.283689	0.572114	0.0667079	0.505647	0.836964
ENSG00000175826.12	-0.0416396	0.0303194	0.171704	-0.0329781	0.0499495	0.368463
ENSG00000175832.13	-0.556816	4.84142e-06	0.00122759	-0.182897	0.0862219	0.453577
ENSG00000175854.12	0.0357808	0.285073	0.573859	0.0112662	0.721465	0.923068
ENSG00000175866.15	-0.0198475	0.499631	0.746502	0.0253087	0.253189	0.670505
ENSG00000175874.10	-0.0314257	0.255	0.544012	-0.0182512	0.397729	0.779128
ENSG00000175893.11	0.0072327	0.758753	0.899464	-0.00415086	0.76274	0.938256
ENSG00000175895.4	0.0328639	0.407375	0.677925	0.0290086	0.293891	0.705049
ENSG00000175899.14	-0.0979895	0.212982	0.495568	-0.036849	0.346882	0.743034
ENSG00000175906.5	-0.126094	0.0109407	0.0953965	0.00988878	0.794432	0.947132
ENSG00000175928.5	-0.159362	3.98074e-06	0.00111326	-0.0604474	0.0127633	0.216496
ENSG00000175931.13	0.0279417	0.143066	0.403751	0.0302812	0.0153977	0.229481
ENSG00000175938.7	-0.0541565	0.281597	0.570059	-0.016764	0.718595	0.9221
ENSG00000175970.11	0.00753321	0.717564	0.878794	0.00914679	0.630583	0.888577
ENSG00000175984.15	0.00194907	0.972864	0.991105	0.070808	0.216249	0.636004
ENSG00000175985.10	-0.0325999	0.573109	0.79735	0.0168093	0.766576	0.939346
ENSG00000176014.12	0.231968	0.0312267	0.175225	0.172973	0.0622878	0.401302
ENSG00000176018.13	0.0314958	0.257617	0.546527	0.0471796	0.0156362	0.231223
ENSG00000176022.6	-0.0241673	0.386027	0.659926	0.0206761	0.360012	0.751108
ENSG00000176024.18	-0.0595619	0.018538	0.129518	-0.0188071	0.467466	0.815973
ENSG00000176046.8	-0.167354	0.0795158	0.294973	-0.0984796	0.335725	0.737239
ENSG00000176049.16	0.0105844	0.487565	0.738029	0.0375708	0.00414603	0.138082
ENSG00000176054.6	0.145983	0.0562037	0.24187	0.105166	0.223704	0.643207
ENSG00000176055.10	0.00334217	0.89489	0.960459	-0.00177333	0.932633	0.984397
ENSG00000176058.13	0.0251904	0.383875	0.658443	-0.0134035	0.605846	0.878837
ENSG00000176087.15	-0.0550609	0.023409	0.14834	-0.0536297	0.00978578	0.194786
ENSG00000176095.12	0.0275899	0.142806	0.403497	-0.00125345	0.931647	0.984118
ENSG00000176101.12	-0.0754647	0.00289172	0.0450383	-0.0527602	0.00970935	0.194247
ENSG00000176102.13	0.0410783	0.0475538	0.221378	0.00582719	0.736085	0.92944
ENSG00000176105.14	-0.015864	0.638125	0.835471	-0.00368386	0.880657	0.970319
ENSG00000176108.9	-0.00387466	0.873598	0.950588	-0.0176329	0.480315	0.824381
ENSG00000176124.13	-0.14602	0.11086	0.353888	-0.138081	0.130266	0.532708
ENSG00000176125.5	-0.160333	0.0132429	0.106396	-0.126396	0.0670953	0.412911
ENSG00000176142.13	-0.0170101	0.605856	0.81719	0.0125322	0.683836	0.908708
ENSG00000176148.16	-0.0173468	0.326571	0.612565	-0.00524171	0.714721	0.920762
ENSG00000176155.18	0.0311165	0.524563	0.765823	0.00735293	0.772644	0.939981
ENSG00000176165.10	-0.0663424	0.000655507	0.0205029	-0.0420055	0.01368	0.220095
ENSG00000176170.13	-0.264493	0.00755737	0.0781245	-0.189193	0.0227668	0.275343
ENSG00000176171.11	-0.000729359	0.976546	0.99219	-0.000193604	0.99256	0.998208
ENSG00000176182.6	-0.0554583	0.0235846	0.148891	-0.0437537	0.0477849	0.361351
ENSG00000176194.17	-0.0676288	0.295905	0.583263	-0.00570952	0.933497	0.9848
ENSG00000176204.13	-0.0110358	0.677566	0.858939	0.0305556	0.0986357	0.47608
ENSG00000176208.9	0.0875546	0.0112811	0.0974041	-0.0136604	0.654369	0.897327
ENSG00000176209.11	0.0463719	0.0584645	0.247236	0.0482012	0.03907	0.337323
ENSG00000176222.8	-0.0540693	0.401239	0.673347	-0.115425	0.107915	0.494458
ENSG00000176225.13	-0.0267275	0.450808	0.710627	-0.027217	0.385555	0.770665
ENSG00000176236.6	-0.0501373	0.602675	0.815387	0.095156	0.390488	0.774581
ENSG00000176244.7	0.0636886	0.37264	0.647458	0.0395508	0.395151	0.777183
ENSG00000176248.9	0.0249635	0.341778	0.624856	0.048226	0.0150836	0.228744
ENSG00000176261.15	-0.00742908	0.727137	0.883633	-0.0348225	0.120284	0.516166
ENSG00000176268.5	-0.125499	0.120952	0.370764	-0.252984	0.00820538	0.182489
ENSG00000176273.15	-0.105753	0.00388638	0.0540888	-0.0481732	0.178877	0.595025
ENSG00000176293.19	-0.071468	0.0767999	0.289644	0.0153958	0.644008	0.895092
ENSG00000176340.4	-0.0838208	0.00477687	0.0611317	-0.0710845	0.00678382	0.169747
ENSG00000176349.11	0.127364	0.130555	0.385283	0.197255	0.0290221	0.29979
ENSG00000176371.14	0.00643742	0.851168	0.941577	0.0483469	0.166101	0.578879
ENSG00000176381.6	0.147827	0.00444007	0.0589232	0.070589	0.0655125	0.409187
ENSG00000176383.9	-0.0802617	0.0335813	0.182618	-0.0305193	0.414324	0.788462
ENSG00000176386.9	0.0156324	0.669604	0.854163	-0.00325867	0.93841	0.986062
ENSG00000176390.12	0.0210827	0.542619	0.77734	-0.0129051	0.742132	0.931136
ENSG00000176393.11	0.00276574	0.904008	0.964407	0.00679774	0.766853	0.939467
ENSG00000176396.10	0.0198681	0.471329	0.726829	0.0360492	0.118079	0.512907
ENSG00000176399.4	-0.0191262	0.826174	0.930039	0.0707989	0.378822	0.765463
ENSG00000176401.5	0.146589	6.93318e-05	0.00598519	0.0515195	0.0524015	0.377612
ENSG00000176406.22	0.00706581	0.694266	0.867069	-0.0251049	0.110009	0.498344
ENSG00000176407.18	-0.0196658	0.176657	0.44997	-0.0245017	0.0485145	0.363945
ENSG00000176410.7	-0.0365301	0.159698	0.428148	-0.0223171	0.342279	0.741804
ENSG00000176422.14	-0.0258079	0.404807	0.675357	-0.00933514	0.752823	0.935231
ENSG00000176428.6	-0.0171004	0.641475	0.837408	-0.0826367	0.0128209	0.216496
ENSG00000176435.6	-0.201419	0.00142386	0.0306385	-0.125246	0.00906057	0.190531
ENSG00000176438.12	-0.0377534	0.402151	0.673751	-0.0316511	0.382247	0.768542
ENSG00000176444.19	0.038936	0.122171	0.372687	0.0327929	0.101338	0.48183
ENSG00000176454.14	-0.0172006	0.527783	0.767464	0.00538123	0.762089	0.938029
ENSG00000176463.14	-0.009771	0.708673	0.874325	0.00162785	0.939145	0.986507
ENSG00000176472.10	0.0260515	0.494853	0.743511	-0.0167009	0.656262	0.897786
ENSG00000176473.13	0.0233891	0.410123	0.680033	-0.015419	0.597587	0.876301
ENSG00000176476.9	-0.0466022	0.214492	0.496902	-0.0238686	0.533383	0.849882
ENSG00000176485.11	0.0498025	0.0556954	0.240807	0.0317672	0.213145	0.632592
ENSG00000176490.5	-0.0204434	0.46529	0.722437	-0.029364	0.110826	0.499918
ENSG00000176531.10	0.154563	0.00194937	0.0362023	0.128714	0.00702057	0.170508
ENSG00000176533.13	-0.082464	0.00165968	0.0329028	-0.0725423	0.00110394	0.078854
ENSG00000176542.10	-0.029217	0.159864	0.428369	0.0206597	0.173767	0.589529
ENSG00000176563.9	0.165259	0.0100645	0.0910415	0.0312395	0.659693	0.899283
ENSG00000176593.7	-0.142921	0.00324412	0.048392	-0.013896	0.763155	0.938422
ENSG00000176595.4	-0.0310497	0.148073	0.410242	-0.0325261	0.055009	0.384053
ENSG00000176597.12	-0.0663113	0.411427	0.680949	-0.0706606	0.195965	0.615468
ENSG00000176619.13	-0.028614	0.254769	0.543875	-0.0397547	0.0329845	0.316003
ENSG00000176623.12	-0.0247299	0.352525	0.632868	-0.00632172	0.763734	0.938422
ENSG00000176624.11	-0.0655754	0.00491076	0.0620517	0.00329465	0.842361	0.959536
ENSG00000176641.11	-0.0137094	0.71865	0.879331	0.000538613	0.9868	0.996547
ENSG00000176658.17	-0.00997609	0.706896	0.873266	0.0134288	0.626572	0.888229
ENSG00000176681.14	0.355689	0.0104966	0.0929737	0.177331	0.2507	0.668463
ENSG00000176697.19	-0.278542	5.81275e-05	0.00544538	-0.136416	0.00645753	0.166264
ENSG00000176700.20	0.0476618	0.151162	0.414753	-0.0126758	0.625087	0.88764
ENSG00000176714.9	-0.0654007	0.143007	0.403675	0.00133279	0.967292	0.99239
ENSG00000176715.16	-0.00834138	0.811428	0.923307	-0.0444943	0.19231	0.612178
ENSG00000176720.6	0.0209966	0.544177	0.77843	0.0227184	0.454111	0.810343
ENSG00000176723.10	-0.0119544	0.762252	0.901103	-0.0334749	0.45197	0.809067
ENSG00000176728.8	0.0224455	0.554588	0.784484	-0.0187075	0.613994	0.882697
ENSG00000176731.12	0.0103094	0.645749	0.840132	-0.0226189	0.309485	0.71888
ENSG00000176732.6	-0.214446	0.0106817	0.0939132	-0.114557	0.267444	0.682224
ENSG00000176749.9	-0.0113923	0.594732	0.810289	0.00177901	0.911459	0.979217
ENSG00000176769.9	-0.0678584	0.0857286	0.307546	-0.0174639	0.612255	0.881779
ENSG00000176771.17	-0.0678913	0.0455281	0.215751	-0.0471349	0.146232	0.555663
ENSG00000176783.15	-0.0536881	0.00730609	0.0769316	-0.0531337	0.00392634	0.133448
ENSG00000176788.9	0.00825801	0.702522	0.870653	0.0114432	0.418566	0.790376
ENSG00000176809.10	0.0911603	0.0386945	0.197385	0.00816487	0.85554	0.963987
ENSG00000176834.14	-0.0398252	0.223757	0.50875	-0.0136419	0.63809	0.892489
ENSG00000176840.11	0.0277581	0.643544	0.838863	0.0357479	0.596831	0.876105
ENSG00000176845.13	-0.00889093	0.856729	0.944051	0.0355826	0.41111	0.787375
ENSG00000176853.16	-0.014113	0.487035	0.737593	-0.0130457	0.348187	0.74432
ENSG00000176871.8	-0.0532028	0.00220906	0.0388978	-0.0312473	0.0407781	0.341676
ENSG00000176884.15	0.0368582	0.187347	0.463261	0.0592763	0.000659227	0.0617563
ENSG00000176887.7	0.0170451	0.637258	0.835027	0.016291	0.641495	0.893687
ENSG00000176890.16	-0.0196062	0.787162	0.912921	0.00781173	0.905347	0.97748
ENSG00000176894.10	-0.0332689	0.378025	0.652351	-0.0351319	0.355461	0.748685
ENSG00000176896.8	-0.0250218	0.484363	0.735185	-0.0346867	0.405973	0.784433
ENSG00000176903.4	0.0108416	0.576493	0.799554	0.0124275	0.362623	0.75358
ENSG00000176907.4	-0.167632	0.00627378	0.0711304	-0.0478343	0.41239	0.787748
ENSG00000176909.12	0.0847575	0.0862694	0.308555	0.0334971	0.489294	0.829068
ENSG00000176912.3	0.0735119	0.269269	0.558479	-0.00355983	0.959337	0.991107
ENSG00000176915.15	0.0252267	0.0824743	0.300405	0.0188965	0.224334	0.644047
ENSG00000176927.15	-0.0548795	0.2516	0.53997	-0.127024	0.0156703	0.231538
ENSG00000176928.6	-0.0646207	0.180214	0.453717	-0.108245	0.00885927	0.187991
ENSG00000176945.17	0.0934097	0.297909	0.584529	0.0850974	0.406364	0.784551
ENSG00000176946.12	0.00347655	0.850499	0.941056	-0.0146128	0.383097	0.768816
ENSG00000176953.12	0.037707	0.0564554	0.242229	0.04567	0.014956	0.228454
ENSG00000176956.12	0.0194425	0.605086	0.816972	0.0612818	0.0511698	0.373837
ENSG00000176971.3	0.0156124	0.778909	0.909691	0.00032455	0.993132	0.998208
ENSG00000176973.8	0.00578438	0.845661	0.938746	-0.0610919	0.0540289	0.381787
ENSG00000176974.20	0.199137	5.28132e-07	0.000346327	0.0545542	0.190071	0.609029
ENSG00000176978.14	0.0722344	0.0134038	0.107417	0.0179124	0.431929	0.798167
ENSG00000176986.16	0.00778867	0.676649	0.858361	-0.00302903	0.842617	0.959536
ENSG00000176994.11	0.0220245	0.30549	0.591297	0.00604062	0.689631	0.91186
ENSG00000177000.12	0.00550013	0.848315	0.940226	-0.0169545	0.395071	0.777106
ENSG00000177025.3	-0.0364973	0.641822	0.837487	-0.0579569	0.493641	0.830755
ENSG00000177030.16	0.0475786	0.0414905	0.204736	-0.00593876	0.785421	0.944981
ENSG00000177034.16	-0.0269871	0.172091	0.445441	-0.00662427	0.652197	0.897066
ENSG00000177042.14	-0.0742284	0.0883406	0.312611	-0.0373504	0.454049	0.810343
ENSG00000177045.9	0.0923416	0.188777	0.465443	0.102018	0.0734609	0.425479
ENSG00000177051.6	0.0304311	0.322104	0.608529	0.0505124	0.0744411	0.426785
ENSG00000177054.14	-0.00144327	0.952582	0.98334	0.00867991	0.710111	0.919014
ENSG00000177058.12	-0.00900622	0.663063	0.849757	-0.00141647	0.941621	0.987233
ENSG00000177076.6	0.079762	0.0676219	0.268974	0.0278599	0.499886	0.834035
ENSG00000177082.12	-0.0226558	0.367452	0.643387	-0.00140231	0.956017	0.990443
ENSG00000177084.16	0.157256	0.0114407	0.098003	0.0373957	0.528993	0.848003
ENSG00000177096.9	0.0979691	0.220476	0.504522	-0.0253441	0.781378	0.943758
ENSG00000177098.8	-0.00466203	0.899997	0.962507	0.00414706	0.870328	0.967881
ENSG00000177103.14	-0.0557921	0.135415	0.393158	-0.0211168	0.358649	0.75051
ENSG00000177105.10	0.0102085	0.783269	0.912036	-0.0192441	0.542673	0.853538
ENSG00000177106.16	0.0731499	0.260568	0.549157	0.000803981	0.990654	0.997988
ENSG00000177108.5	0.13006	0.000536149	0.01808	0.0555091	0.0549883	0.384053
ENSG00000177112.7	0.361947	0.0173182	0.124978	0.0488295	0.783109	0.944409
ENSG00000177119.16	0.0352916	0.340065	0.623687	0.0116481	0.675801	0.906305
ENSG00000177125.5	-0.0100107	0.65525	0.844945	0.0132836	0.480558	0.824725
ENSG00000177133.10	0.0941965	0.106653	0.346655	0.039981	0.41173	0.787748
ENSG00000177150.13	-0.00746365	0.71678	0.878569	-0.00128885	0.944721	0.987694
ENSG00000177156.11	0.00733299	0.763642	0.901663	0.0487238	0.0205948	0.262133
ENSG00000177169.10	0.0490085	0.0950265	0.326118	0.000710055	0.972327	0.993108
ENSG00000177181.15	-0.0921637	0.000135549	0.0081574	-0.0581379	0.00105908	0.0787205
ENSG00000177182.11	0.00492479	0.817275	0.92656	0.0198182	0.2533	0.670524
ENSG00000177189.13	-0.0476736	0.0209867	0.13984	-0.0152755	0.381645	0.767853
ENSG00000177192.13	0.0142972	0.640952	0.837022	-0.0210635	0.45326	0.809771
ENSG00000177200.17	-0.0268669	0.0919893	0.320157	-0.00909807	0.421148	0.791948
ENSG00000177225.17	-0.0366919	0.283346	0.571955	-0.0289897	0.222183	0.642331
ENSG00000177234.7	-0.00393502	0.952063	0.98327	-0.033381	0.628373	0.888392
ENSG00000177238.14	0.167271	0.037739	0.194231	-0.0518835	0.587862	0.872639
ENSG00000177239.15	0.0685567	0.00680405	0.0745311	0.0444814	0.0278542	0.297852
ENSG00000177272.9	0.0545297	0.0605297	0.252433	0.0714327	0.00857771	0.184684
ENSG00000177283.7	-0.167999	0.0231442	0.147646	-0.00175933	0.972065	0.993108
ENSG00000177301.15	-0.104819	0.000162149	0.00915012	-0.0617787	3.92937e-05	0.0158989
ENSG00000177302.15	0.000867058	0.966286	0.988664	-0.0357622	0.0854464	0.452096
ENSG00000177303.10	-0.00143348	0.964452	0.987769	0.0246934	0.324852	0.730538
ENSG00000177311.11	0.0189786	0.295031	0.582833	0.00979558	0.460883	0.814018
ENSG00000177335.10	0.034005	0.675745	0.858083	-0.0679468	0.463464	0.814545
ENSG00000177337.7	0.0453647	0.537438	0.773399	0.0991249	0.163045	0.574498
ENSG00000177352.10	0.00306576	0.915695	0.970126	0.00697372	0.815108	0.952405
ENSG00000177370.5	-0.00636447	0.800204	0.91786	-0.0285908	0.259614	0.675533
ENSG00000177374.13	0.141082	0.199604	0.478552	-0.00529504	0.947897	0.987836
ENSG00000177380.14	0.021502	0.26693	0.556243	0.00910569	0.497362	0.833065
ENSG00000177383.4	0.0365564	0.104778	0.344021	0.0404335	0.0472962	0.359948
ENSG00000177406.4	0.12315	0.0288038	0.167	0.0692568	0.268018	0.682591
ENSG00000177409.12	-0.134936	0.0279104	0.164192	0.0130483	0.814407	0.952405
ENSG00000177410.12	0.0593269	0.0988767	0.332985	0.00419189	0.900007	0.975763
ENSG00000177425.11	-0.0478717	0.232995	0.51914	-0.0150525	0.707757	0.918168
ENSG00000177426.20	0.107694	0.0790456	0.293768	0.12579	0.0159993	0.233876
ENSG00000177427.13	0.0443916	0.0591007	0.248654	-0.0104381	0.654464	0.897328
ENSG00000177432.7	-0.0138052	0.598473	0.812594	-0.0473057	0.00651435	0.166734
ENSG00000177453.7	0.11589	4.77663e-05	0.00485761	0.0426793	0.0742071	0.426522
ENSG00000177459.11	0.0479429	0.480472	0.732494	0.0738317	0.300043	0.711422
ENSG00000177463.15	0.0216176	0.189278	0.466317	0.00485573	0.677293	0.906679
ENSG00000177464.5	0.237714	0.105249	0.344792	-0.0873313	0.433703	0.7992
ENSG00000177465.4	0.159433	0.0105252	0.0931398	0.0280067	0.674985	0.906223
ENSG00000177469.13	0.0537517	0.278693	0.567382	0.0882417	0.0253224	0.286943
ENSG00000177479.19	0.00459626	0.762283	0.901103	-0.0126449	0.327181	0.731362
ENSG00000177483.11	0.0166525	0.806685	0.921475	0.023604	0.749451	0.933935
ENSG00000177485.7	0.0112533	0.718934	0.879509	-0.0289047	0.117421	0.51157
ENSG00000177511.6	-0.0166167	0.516003	0.759565	0.0134573	0.477303	0.821362
ENSG00000177519.4	0.105372	0.0698127	0.274085	0.0808686	0.0732185	0.425479
ENSG00000177542.11	0.00349192	0.903595	0.964345	-0.0177594	0.39741	0.779123
ENSG00000177548.13	-0.0168788	0.611084	0.820498	0.00501663	0.86939	0.967881
ENSG00000177551.5	0.0224658	0.734463	0.887633	0.0200362	0.796732	0.948169
ENSG00000177556.12	0.048793	0.0211223	0.140449	0.0350187	0.0799832	0.440056
ENSG00000177565.16	-0.0473613	0.0288652	0.167153	-0.0265402	0.0240968	0.281826
ENSG00000177570.14	0.023146	0.265926	0.554941	0.0183112	0.169402	0.582926
ENSG00000177575.12	0.18814	0.259146	0.547652	0.155501	0.314337	0.722124
ENSG00000177576.11	-0.0813254	0.0116193	0.0989538	-0.0440479	0.149688	0.559475
ENSG00000177595.18	0.0846367	0.123144	0.37381	0.0127029	0.771201	0.939879
ENSG00000177599.13	-0.109741	0.00314261	0.0475442	-0.139619	0.000730063	0.0651992
ENSG00000177600.9	0.0202961	0.42262	0.689513	-0.0126795	0.529676	0.848585
ENSG00000177606.6	0.291744	0.000126181	0.00784181	0.186837	6.94648e-05	0.0209684
ENSG00000177613.8	-0.00384554	0.862908	0.946636	-0.0438973	0.0323613	0.313399
ENSG00000177614.11	-0.0220977	0.355842	0.635046	-0.0311179	0.0695438	0.417856
ENSG00000177627.10	0.0770317	0.250198	0.538976	-0.0235339	0.770758	0.939764
ENSG00000177628.16	-0.0107676	0.628652	0.830695	0.00295817	0.883654	0.971804
ENSG00000177640.15	0.0691592	0.0306817	0.173189	0.0851163	0.0123585	0.213981
ENSG00000177646.19	-0.0158137	0.389463	0.662945	-0.0235818	0.208204	0.627395
ENSG00000177663.13	-0.0179596	0.707687	0.873761	-0.0978287	0.0472562	0.359948
ENSG00000177666.17	0.0143524	0.699174	0.869569	-0.00337992	0.933225	0.984694
ENSG00000177674.16	-0.0213279	0.679297	0.859379	0.047375	0.332042	0.735515
ENSG00000177675.8	0.0630794	0.275197	0.564615	0.0914228	0.165583	0.578204
ENSG00000177679.16	0.023128	0.563113	0.790454	-0.0100661	0.635566	0.890486
ENSG00000177683.14	0.00315967	0.899119	0.96235	-0.0121121	0.507507	0.838583
ENSG00000177685.17	-0.140332	0.160535	0.42956	-0.0827328	0.397738	0.779128
ENSG00000177688.6	-0.0211321	0.700632	0.870177	0.0673427	0.243311	0.66188
ENSG00000177692.11	-0.064175	0.0162015	0.1204	-0.0457159	0.122485	0.519863
ENSG00000177694.16	-0.052923	0.0722205	0.280004	-0.0462674	0.0777536	0.436663
ENSG00000177697.19	-0.0754924	0.0559234	0.241484	0.00251882	0.94266	0.987404
ENSG00000177700.6	-0.0496621	0.167114	0.438769	-0.0197445	0.516123	0.842047
ENSG00000177706.9	0.0634897	0.059927	0.251131	-0.00441013	0.858822	0.964489
ENSG00000177707.11	-0.149399	2.4535e-05	0.00333273	-0.0728934	0.00320311	0.122071
ENSG00000177721.4	0.0814532	0.294385	0.582309	-0.0295094	0.757117	0.936906
ENSG00000177728.17	0.0165752	0.593227	0.809747	0.00164575	0.926623	0.983074
ENSG00000177731.16	-0.00960854	0.656676	0.845727	0.0174511	0.28229	0.696458
ENSG00000177732.8	-0.019899	0.549889	0.782204	0.0231873	0.350929	0.745899
ENSG00000177733.6	0.0293402	0.13208	0.387857	-0.00727066	0.556126	0.858732
ENSG00000177736.4	-0.110225	0.204395	0.485051	-0.133233	0.194064	0.613859
ENSG00000177738.3	0.132675	0.050842	0.229495	0.0873752	0.267693	0.682311
ENSG00000177752.14	0.0454334	0.479952	0.73209	0.0265546	0.72276	0.923473
ENSG00000177788.5	0.0103241	0.8258	0.930015	0.00541191	0.920484	0.981679
ENSG00000177791.11	0.0304882	0.684767	0.861506	-0.0688881	0.366585	0.756157
ENSG00000177807.9	-0.107399	0.0874198	0.310799	-0.0188725	0.541346	0.853368
ENSG00000177822.7	0.0354605	0.520427	0.763065	0.0500228	0.39949	0.77967
ENSG00000177830.17	0.0121972	0.563334	0.790563	0.00710593	0.726916	0.925309
ENSG00000177839.6	-0.072958	0.0819709	0.299432	-0.0241512	0.622815	0.887128
ENSG00000177842.12	0.0375963	0.214786	0.497415	0.0183411	0.561889	0.860752
ENSG00000177853.14	-0.053356	0.0180172	0.127753	-0.0314309	0.03708	0.332148
ENSG00000177854.8	0.0582804	0.320233	0.606816	0.00173197	0.9782	0.993812
ENSG00000177855.8	-0.177166	0.0254415	0.155619	-0.179217	0.0382345	0.334974
ENSG00000177868.12	-0.0159732	0.544928	0.778813	-0.0257493	0.407757	0.785406
ENSG00000177873.13	-0.00803831	0.804009	0.919779	-0.015008	0.620595	0.885716
ENSG00000177875.4	-0.112093	0.00687101	0.0747708	-0.0503371	0.133912	0.538684
ENSG00000177879.16	0.0251585	0.181407	0.455773	0.0267928	0.0594992	0.396738
ENSG00000177885.15	0.0287199	0.0664438	0.266462	0.00900209	0.450201	0.808529
ENSG00000177888.7	0.0116754	0.654434	0.844759	-0.013174	0.343725	0.741804
ENSG00000177889.10	0.000531314	0.979869	0.993065	-0.00835085	0.414525	0.788617
ENSG00000177917.10	-0.016341	0.57672	0.799554	0.00113254	0.965691	0.992241
ENSG00000177932.6	-0.0466718	0.104946	0.344306	-0.0145684	0.595039	0.875937
ENSG00000177943.14	0.11591	0.129871	0.384728	0.0808463	0.149457	0.55941
ENSG00000177946.6	-0.0209685	0.539352	0.77457	-0.0207394	0.561126	0.860707
ENSG00000177951.17	0.0431121	0.0555232	0.240411	0.0355159	0.109861	0.498149
ENSG00000177954.13	0.0230467	0.601162	0.814754	0.0012466	0.969528	0.992902
ENSG00000177963.14	0.0208614	0.254695	0.543875	0.0132479	0.461815	0.814129
ENSG00000177971.8	0.00558292	0.796304	0.916353	0.0145394	0.407128	0.784831
ENSG00000177981.11	0.0226308	0.186007	0.461245	0.0023048	0.892803	0.973902
ENSG00000177984.7	-0.117047	0.396882	0.669935	-0.0162747	0.917589	0.981004
ENSG00000177990.11	0.0512227	0.193542	0.471133	0.04725	0.258367	0.67472
ENSG00000177994.16	-0.00482247	0.943055	0.979951	0.0054809	0.937509	0.98606
ENSG00000178015.5	0.139469	0.00621262	0.0708305	0.0848798	0.0756137	0.42986
ENSG00000178026.13	-0.0648071	0.051596	0.231182	-0.0629889	0.0659709	0.409187
ENSG00000178028.14	0.0200486	0.347662	0.629583	0.00164654	0.934232	0.985046
ENSG00000178031.17	-0.077971	0.188149	0.464353	-0.0176252	0.770615	0.939764
ENSG00000178033.6	-0.069832	0.500055	0.746802	0.0600065	0.51708	0.842178
ENSG00000178035.12	0.0459444	0.0391881	0.198819	0.0510325	0.0198337	0.257769
ENSG00000178038.17	0.422525	1.61451e-06	0.000602024	0.178593	0.0150337	0.228523
ENSG00000178053.18	-0.021715	0.475637	0.730039	0.00329592	0.887671	0.972701
ENSG00000178057.14	-0.0501259	0.0524416	0.23301	-0.0286535	0.194401	0.613883
ENSG00000178074.6	0.029587	0.247342	0.53494	-0.015275	0.265797	0.680646
ENSG00000178075.20	-0.0269831	0.637646	0.835362	0.0731649	0.0275034	0.296672
ENSG00000178078.11	0.120884	0.0533808	0.23504	0.164797	0.0205961	0.262133
ENSG00000178082.6	0.00509696	0.947082	0.981318	-0.0295752	0.682213	0.907787
ENSG00000178093.13	0.0245913	0.736524	0.888792	-0.060457	0.471393	0.818028
ENSG00000178096.9	-0.0122704	0.703583	0.871437	-0.0098917	0.754922	0.935914
ENSG00000178104.19	-0.0231218	0.194498	0.472141	-0.00807757	0.510881	0.839966
ENSG00000178105.11	-0.0193321	0.233429	0.5198	-0.00378203	0.824171	0.954442
ENSG00000178125.14	0.0722643	0.25208	0.540452	0.0272322	0.676335	0.906403
ENSG00000178127.13	0.0654012	0.0689841	0.272283	0.0411642	0.288693	0.700298
ENSG00000178149.17	-0.0168998	0.47722	0.730935	0.00280151	0.89826	0.975158
ENSG00000178150.10	0.00534434	0.94301	0.979951	-0.098708	0.213292	0.632592
ENSG00000178162.8	0.0824778	0.193543	0.471133	0.0097485	0.896823	0.97456
ENSG00000178163.8	-0.0165875	0.40965	0.679843	-0.0135127	0.402449	0.781883
ENSG00000178171.10	-0.00456575	0.836091	0.93434	-0.00792932	0.65961	0.899283
ENSG00000178175.12	0.157878	0.200815	0.479876	0.211106	0.0345633	0.322597
ENSG00000178177.15	0.0144707	0.58555	0.805429	0.00896802	0.651532	0.896799
ENSG00000178184.16	0.0156782	0.757156	0.898491	0.00189416	0.973708	0.993679
ENSG00000178187.7	-0.0707931	0.00775138	0.0789545	-0.0646144	0.0254996	0.287279
ENSG00000178188.14	0.0345258	0.128409	0.382468	-0.0135773	0.35029	0.745529
ENSG00000178199.13	-0.108925	0.0760011	0.288149	-0.163435	0.0135372	0.219533
ENSG00000178201.4	-0.131813	0.026788	0.1601	-0.126042	0.0640859	0.404871
ENSG00000178202.13	-0.0344986	0.37352	0.648401	-0.0164351	0.658754	0.898901
ENSG00000178209.15	-0.0256069	0.41461	0.683656	-0.0143727	0.442082	0.804052
ENSG00000178222.13	0.420004	8.31778e-05	0.00653633	0.196803	0.103421	0.48502
ENSG00000178226.10	-0.141334	0.0381344	0.195631	-0.201297	0.00835632	0.183175
ENSG00000178229.8	0.00917215	0.654734	0.844828	-0.0104118	0.653543	0.897102
ENSG00000178233.17	-0.114565	6.85772e-05	0.00595494	-0.0962906	1.11149e-05	0.0088072
ENSG00000178234.13	0.0201157	0.167809	0.439744	0.0114313	0.319397	0.725201
ENSG00000178235.7	-0.00209707	0.92169	0.971921	0.0383858	0.0265234	0.291558
ENSG00000178252.18	0.100223	0.000636128	0.0200618	0.0505671	0.0576295	0.390431
ENSG00000178295.15	-0.106835	0.00245466	0.0413363	-0.0669288	0.0479971	0.36192
ENSG00000178301.3	-0.100643	0.00541931	0.0655505	-0.0894691	0.0152894	0.229055
ENSG00000178307.9	-0.0474397	0.021302	0.140953	-0.0337488	0.134903	0.54021
ENSG00000178338.11	0.0057226	0.807138	0.921691	-0.00194665	0.933912	0.984872
ENSG00000178342.4	-0.308416	0.000745479	0.0220214	-0.293649	0.00126555	0.0839753
ENSG00000178381.11	0.0351283	0.451967	0.711806	-0.02239	0.538749	0.852119
ENSG00000178385.15	-0.00318974	0.856009	0.943708	-0.0193793	0.118912	0.514668
ENSG00000178386.13	0.0361153	0.341785	0.624856	0.0170482	0.668329	0.903121
ENSG00000178394.4	0.0904285	0.117264	0.364958	0.0690625	0.145628	0.555244
ENSG00000178401.16	-0.0549526	0.41568	0.684652	-0.105001	0.105232	0.48774
ENSG00000178404.9	0.0562278	0.584319	0.804408	-0.0197732	0.773083	0.939981
ENSG00000178409.13	-0.0642209	0.124994	0.376386	-0.0774175	0.0822928	0.445478
ENSG00000178425.14	-0.00500227	0.833149	0.932723	0.0123711	0.558891	0.860184
ENSG00000178440.6	0.0363338	0.387232	0.660803	-0.0278131	0.460763	0.814018
ENSG00000178445.9	0.0419507	0.180888	0.454839	-0.0211283	0.531267	0.848736
ENSG00000178449.9	0.0188055	0.479631	0.73209	0.00310631	0.903191	0.976741
ENSG00000178460.18	-0.0377272	0.509695	0.754191	-0.0768566	0.162367	0.573957
ENSG00000178464.6	0.0585067	0.503702	0.750051	-0.101467	0.309748	0.719052
ENSG00000178467.18	0.0181964	0.396735	0.669927	0.0212651	0.179773	0.596512
ENSG00000178498.16	0.0151724	0.38839	0.661881	-0.000177845	0.988624	0.997253
ENSG00000178502.6	-0.0154295	0.442364	0.703853	-0.0112606	0.43518	0.800292
ENSG00000178531.6	-0.0387793	0.339577	0.623325	-0.00258568	0.925262	0.982677
ENSG00000178537.10	-0.00989416	0.834623	0.933374	0.0409543	0.183574	0.601022
ENSG00000178538.10	-0.0799415	0.0401325	0.201266	-0.0349265	0.301139	0.712018
ENSG00000178567.7	0.0375809	0.0901428	0.316223	-0.0135292	0.286683	0.698819
ENSG00000178568.15	-0.0194187	0.469425	0.725954	-0.00994033	0.569828	0.864386
ENSG00000178573.7	-0.0272931	0.467921	0.724895	0.0454069	0.0500267	0.368743
ENSG00000178585.15	-0.020801	0.407687	0.678183	-0.0371249	0.0791559	0.438226
ENSG00000178607.16	0.0163317	0.534395	0.771614	0.0254821	0.335965	0.73751
ENSG00000178623.12	0.0937543	0.369558	0.64476	0.0721007	0.515974	0.842047
ENSG00000178631.7	0.110645	0.0316544	0.176479	0.116334	0.0397696	0.339801
ENSG00000178662.16	0.0545659	0.0529317	0.23442	0.0277517	0.0395998	0.339677
ENSG00000178665.16	-0.0494596	0.039641	0.20012	0.0169534	0.484582	0.826114
ENSG00000178685.14	0.00425461	0.919673	0.971356	0.000447082	0.990147	0.997988
ENSG00000178691.11	-0.0175334	0.347114	0.629362	-0.0342639	0.0114199	0.208056
ENSG00000178694.10	0.0382412	0.0836459	0.302981	0.0292194	0.0891499	0.458826
ENSG00000178695.5	0.0191231	0.603847	0.816391	0.0271774	0.311945	0.720602
ENSG00000178700.7	-0.0787291	0.0328657	0.180116	-0.00524172	0.851633	0.96272
ENSG00000178718.6	-0.0759229	0.00837985	0.0818488	-0.0575237	0.0424844	0.345167
ENSG00000178719.17	0.0082492	0.696118	0.867801	0.0161366	0.270857	0.684594
ENSG00000178722.12	-0.0955235	0.0944504	0.325098	-0.115312	0.0851722	0.451329
ENSG00000178726.6	0.118924	0.301372	0.586851	0.0180452	0.834134	0.957432
ENSG00000178741.12	-0.0481695	0.0221864	0.144026	-0.0278977	0.0824873	0.445727
ENSG00000178750.3	0.0606593	0.502948	0.749338	0.0444662	0.674219	0.905983
ENSG00000178752.16	-0.0235668	0.700691	0.870179	0.0045036	0.93985	0.986765
ENSG00000178761.15	-0.0418309	0.0339131	0.183478	-0.0256791	0.105506	0.488179
ENSG00000178764.8	-0.00784699	0.80389	0.919779	0.00119228	0.961067	0.991731
ENSG00000178773.15	-0.00436049	0.925938	0.973825	0.0419082	0.30251	0.712964
ENSG00000178796.12	-0.0668208	0.209003	0.490088	0.00185466	0.975992	0.993694
ENSG00000178802.18	0.00215743	0.92116	0.971855	-0.00456417	0.834455	0.957462
ENSG00000178814.17	0.0704829	0.167026	0.438719	0.0795271	0.0350114	0.324314
ENSG00000178826.11	-0.0916664	0.324517	0.611083	-0.199531	0.064118	0.404871
ENSG00000178852.16	-0.0787587	0.436994	0.699345	-0.157357	0.198764	0.618337
ENSG00000178860.8	-0.0745368	0.360193	0.638557	0.0879616	0.258806	0.675133
ENSG00000178878.12	0.313384	0.0165429	0.121484	0.0226067	0.801022	0.949201
ENSG00000178882.14	0.0134589	0.742486	0.892229	-0.0338161	0.435581	0.800318
ENSG00000178896.9	0.0190834	0.563486	0.790719	-0.0152133	0.618243	0.885018
ENSG00000178904.19	-0.0209905	0.602824	0.815529	-0.005262	0.805506	0.950798
ENSG00000178913.7	-0.0146309	0.457554	0.716953	-0.0196379	0.167278	0.580322
ENSG00000178917.16	-0.136446	0.00326623	0.0484513	-0.0404968	0.194557	0.614049
ENSG00000178921.14	0.0238511	0.409299	0.679574	0.0483026	0.0562293	0.387512
ENSG00000178927.18	0.0472021	0.189417	0.466419	-0.0175482	0.556217	0.858732
ENSG00000178935.5	-0.0983508	0.0751434	0.286177	-0.00856663	0.866398	0.967294
ENSG00000178947.9	0.0304805	0.296687	0.583865	0.0276229	0.258527	0.67472
ENSG00000178950.17	-0.00769292	0.72997	0.885142	-0.0273105	0.0299434	0.304797
ENSG00000178951.9	-0.0388753	0.126917	0.379555	-0.062847	0.00174744	0.0971358
ENSG00000178952.11	-0.00255942	0.909338	0.966773	0.00800553	0.67364	0.905983
ENSG00000178965.14	0.0524023	0.0281956	0.165136	0.0553411	0.00654913	0.166755
ENSG00000178966.16	0.0581176	0.0640741	0.261088	-0.000978673	0.968982	0.99266
ENSG00000178971.15	0.010846	0.727313	0.883677	-0.00876067	0.73508	0.929024
ENSG00000178974.10	0.0686648	0.00928316	0.0867935	0.014222	0.373788	0.761878
ENSG00000178977.3	-0.0752949	0.388845	0.66213	-0.0845852	0.375608	0.76353
ENSG00000178980.15	-0.00631159	0.754317	0.897539	-0.00354475	0.797672	0.948565
ENSG00000178982.9	-0.00496448	0.754175	0.897505	0.00351101	0.807408	0.951144
ENSG00000178988.11	0.0150387	0.365166	0.641631	-0.0117655	0.333703	0.736283
ENSG00000178996.14	-0.0718902	0.00674265	0.0741436	-0.00975789	0.649364	0.896547
ENSG00000179010.14	0.0312148	0.0780192	0.29195	0.000628263	0.95835	0.991004
ENSG00000179021.10	-0.0575472	0.00919159	0.0864223	-0.0230587	0.196812	0.616114
ENSG00000179029.14	0.0576565	0.0962266	0.32789	0.0245881	0.462952	0.814358
ENSG00000179041.4	-0.0078889	0.795252	0.916064	-0.0219825	0.420527	0.791702
ENSG00000179051.14	-0.0194996	0.448122	0.708744	-0.0257226	0.162428	0.573957
ENSG00000179057.13	0.0860151	0.179507	0.452684	0.126008	0.0509156	0.373043
ENSG00000179058.7	0.0441718	0.591046	0.808669	0.0778678	0.381611	0.767853
ENSG00000179071.5	-0.0637646	0.245805	0.533338	0.0411207	0.482649	0.825704
ENSG00000179082.3	-0.0128207	0.889225	0.958535	-0.0164854	0.861584	0.965057
ENSG00000179083.6	0.0470248	0.0989877	0.333295	0.00558081	0.817992	0.95308
ENSG00000179085.7	-0.0131086	0.711188	0.875723	-0.0147534	0.650699	0.896721
ENSG00000179088.14	-0.16149	0.0237609	0.149516	-0.0137351	0.856398	0.964102
ENSG00000179091.5	-0.0465493	0.0271209	0.161558	-0.0312685	0.0357965	0.327406
ENSG00000179094.16	0.319446	6.1717e-07	0.000355658	0.167357	0.00156322	0.09261
ENSG00000179097.5	0.0132499	0.765023	0.902621	-0.0204774	0.607655	0.87983
ENSG00000179104.9	0.0249995	0.231949	0.517769	0.0150004	0.450929	0.808884
ENSG00000179115.11	0.00330036	0.870339	0.949524	0.00879546	0.531068	0.848736
ENSG00000179119.15	0.00968676	0.662308	0.849529	0.0127293	0.539593	0.85224
ENSG00000179133.13	0.00854037	0.880638	0.95387	0.0690417	0.301222	0.712126
ENSG00000179134.15	0.0435547	0.0583551	0.247048	-0.0270974	0.155654	0.566905
ENSG00000179144.5	-0.214309	0.0419205	0.205708	-0.0173619	0.807206	0.951144
ENSG00000179148.9	0.023158	0.717036	0.878713	-0.09161	0.168693	0.581902
ENSG00000179151.13	-0.0206161	0.324078	0.610741	-0.00402285	0.796761	0.948169
ENSG00000179152.20	-0.0351181	0.0642934	0.261533	-0.0403908	0.00718841	0.172169
ENSG00000179163.11	0.0586045	0.0584926	0.2473	0.0431782	0.133517	0.537661
ENSG00000179168.14	-0.0712196	0.208709	0.489874	-0.0740508	0.202897	0.623178
ENSG00000179178.11	-0.0647424	0.246832	0.534259	0.00361288	0.941806	0.987233
ENSG00000179195.16	-0.0290977	0.0786413	0.293297	-0.0240588	0.0875232	0.455745
ENSG00000179218.13	-0.0459561	0.106815	0.346743	-0.0210675	0.345675	0.74268
ENSG00000179222.17	0.0304761	0.100921	0.336941	0.05573	4.76601e-05	0.0182244
ENSG00000179240.9	-0.00492104	0.826023	0.930015	-0.0113013	0.603986	0.878209
ENSG00000179241.13	-0.131604	0.00159077	0.0322857	-0.109762	0.0131432	0.217703
ENSG00000179242.16	0.0219029	0.531932	0.770313	-0.0488601	0.0997133	0.478609
ENSG00000179262.10	0.0320747	0.100562	0.336155	0.0239227	0.0958818	0.472869
ENSG00000179270.7	-0.1194	0.194186	0.471748	-0.0933508	0.338305	0.738665
ENSG00000179271.3	-0.0103574	0.689996	0.863902	0.00657848	0.740429	0.930589
ENSG00000179277.9	0.324578	8.9721e-06	0.0016805	0.161577	0.029917	0.304797
ENSG00000179292.5	-0.0595701	0.0674673	0.268697	-0.00465612	0.862261	0.965244
ENSG00000179295.17	-0.00696164	0.649434	0.841498	-0.0061007	0.611884	0.881779
ENSG00000179299.17	0.134829	0.128822	0.382781	0.0527695	0.59563	0.876058
ENSG00000179314.14	-0.103055	0.0104897	0.0929557	-0.0353535	0.270826	0.684594
ENSG00000179331.3	-0.031532	0.534069	0.771474	0.0160808	0.629414	0.888524
ENSG00000179335.18	0.0258423	0.293088	0.580832	-0.00174828	0.935392	0.98587
ENSG00000179344.16	0.31811	0.364577	0.641128	-0.140192	0.668877	0.903284
ENSG00000179348.11	-0.223668	0.0850795	0.306394	-0.107869	0.288923	0.700554
ENSG00000179361.17	-0.0457844	0.339388	0.623325	0.00449188	0.915438	0.980644
ENSG00000179364.13	-0.00654534	0.807432	0.921691	-0.0302876	0.0505126	0.371461
ENSG00000179387.10	0.00491265	0.853503	0.942764	0.00778841	0.673668	0.905983
ENSG00000179388.9	-0.121099	0.00590229	0.068692	-0.0706506	0.0153089	0.229055
ENSG00000179397.18	0.082626	0.0117202	0.0994043	0.00527463	0.880075	0.970113
ENSG00000179399.15	-0.00635906	0.930226	0.975339	0.0890381	0.0225803	0.274208
ENSG00000179403.12	-0.0059886	0.8816	0.954462	-0.0159107	0.653473	0.897102
ENSG00000179406.7	-0.00758678	0.880627	0.95387	-0.000339648	0.992935	0.998208
ENSG00000179409.11	0.0120807	0.695101	0.867439	-0.0285554	0.326441	0.730997
ENSG00000179431.6	-0.102253	0.0172616	0.124924	-0.0129924	0.696919	0.91479
ENSG00000179454.13	0.0255239	0.305772	0.591544	0.034172	0.050295	0.37029
ENSG00000179455.8	-0.0545996	0.131348	0.386605	0.00661606	0.856761	0.964141
ENSG00000179456.10	-0.0303694	0.172392	0.445614	-0.00870999	0.560143	0.86047
ENSG00000179468.5	0.0229445	0.83003	0.931757	0.0165101	0.885343	0.972256
ENSG00000179476.8	0.0219782	0.540066	0.775245	-0.004118	0.898767	0.975286
ENSG00000179520.10	0.00142077	0.979736	0.993063	0.0346139	0.560888	0.860707
ENSG00000179523.4	0.091358	0.000182875	0.00971436	0.0126258	0.566198	0.863118
ENSG00000179526.17	-0.0137512	0.58188	0.802614	-0.0371492	0.0873619	0.455667
ENSG00000179532.12	0.0902587	0.0353169	0.186458	0.00783564	0.81334	0.952405
ENSG00000179542.16	0.0253607	0.393829	0.666913	0.00225096	0.907134	0.977727
ENSG00000179546.4	0.435574	6.47752e-07	0.000362303	0.302912	0.000931149	0.0754157
ENSG00000179562.3	-0.0155605	0.534324	0.771603	0.0127789	0.581487	0.869726
ENSG00000179583.19	-0.021565	0.811279	0.923267	-0.0776155	0.286211	0.698819
ENSG00000179588.9	-0.0407099	0.324778	0.611333	-0.00514208	0.889773	0.973042
ENSG00000179593.16	0.42295	0.00832361	0.081677	0.098007	0.565643	0.862755
ENSG00000179598.6	0.0925018	0.039539	0.199886	0.0338105	0.469061	0.816655
ENSG00000179603.17	0.0123528	0.685892	0.861885	-0.00741099	0.801481	0.949218
ENSG00000179604.10	0.0227516	0.680654	0.860118	-0.0123989	0.653487	0.897102
ENSG00000179611.3	-0.161038	0.00251548	0.0417789	-0.163321	0.0098023	0.194786
ENSG00000179630.11	0.204908	5.88545e-05	0.00548645	0.113578	0.0341745	0.320778
ENSG00000179632.10	-0.0219275	0.274594	0.563987	-0.0134292	0.410705	0.787236
ENSG00000179673.5	0.0633807	0.207843	0.488694	0.0514142	0.208338	0.627395
ENSG00000179698.13	0.302897	0.00211614	0.0380441	0.183737	0.0514495	0.374731
ENSG00000179715.13	-0.121061	0.0369705	0.191885	-0.0663497	0.269225	0.683823
ENSG00000179743.4	0.0151876	0.666184	0.851685	0.0108165	0.777242	0.941971
ENSG00000179761.12	-0.106373	0.0845636	0.305267	-0.0192244	0.610592	0.881337
ENSG00000179774.8	-0.174306	0.00252362	0.0418411	0.00876199	0.8781	0.969895
ENSG00000179776.19	0.105941	0.237268	0.523522	0.00231219	0.96634	0.992241
ENSG00000179796.12	-0.116964	0.024226	0.151448	-0.0536024	0.170165	0.583628
ENSG00000179818.13	0.101468	0.00111989	0.026912	0.0224574	0.417414	0.790118
ENSG00000179820.16	-0.00219715	0.938983	0.978506	0.00792488	0.731016	0.927616
ENSG00000179832.17	0.00194463	0.949136	0.982023	-0.00488008	0.801258	0.949201
ENSG00000179833.4	0.0469482	0.0823063	0.30005	0.0049863	0.831454	0.956828
ENSG00000179841.8	-0.0370554	0.27279	0.562529	-0.0243676	0.244321	0.662309
ENSG00000179846.9	0.0678427	0.328922	0.614147	-0.000905034	0.990918	0.998109
ENSG00000179859.9	0.0686924	0.0631958	0.259038	-0.0546445	0.175142	0.59074
ENSG00000179862.6	0.151972	0.00173849	0.0337012	0.0734766	0.0958093	0.472634
ENSG00000179886.5	-0.0314977	0.341819	0.624856	-0.0158714	0.628292	0.888389
ENSG00000179889.18	0.0150316	0.428514	0.693831	0.00462773	0.764264	0.938567
ENSG00000179899.8	0.23445	0.0555863	0.240629	0.0512214	0.714396	0.920762
ENSG00000179902.12	-0.189815	0.0372821	0.192865	-0.110017	0.285685	0.698583
ENSG00000179909.15	-0.072043	0.00657819	0.0733279	-0.000665976	0.978824	0.994247
ENSG00000179912.20	-0.0733497	0.000527042	0.0178978	-0.0544783	0.000804812	0.0689419
ENSG00000179915.23	0.0252949	0.124065	0.375274	0.0211746	0.0307259	0.307534
ENSG00000179918.18	0.0539904	0.0299308	0.170878	0.00386566	0.821878	0.954029
ENSG00000179922.5	-0.0669502	0.176157	0.449607	-0.00606745	0.906481	0.977727
ENSG00000179933.6	-0.067983	0.00372972	0.0526955	-0.0164322	0.450555	0.808689
ENSG00000179935.9	-0.126727	0.0407364	0.203102	-0.0158984	0.780789	0.943623
ENSG00000179941.8	-0.0653078	0.0219296	0.142918	-0.0305514	0.120165	0.516166
ENSG00000179943.8	-0.0133978	0.602404	0.815251	-0.0582749	0.0153001	0.229055
ENSG00000179950.13	-0.0249067	0.155344	0.420884	-0.0213004	0.120276	0.516166
ENSG00000179954.16	0.040116	0.552415	0.7831	0.056422	0.393726	0.776798
ENSG00000179958.8	0.0368433	0.153185	0.418057	0.0277541	0.270254	0.684325
ENSG00000179965.11	-0.0731558	0.0231072	0.14746	-0.081538	0.000988638	0.0779451
ENSG00000179967.11	0.0213741	0.803951	0.919779	-0.0994475	0.305611	0.71523
ENSG00000179978.11	0.385466	0.000804053	0.0227216	0.124788	0.337306	0.738166
ENSG00000179981.10	0.041427	0.0874001	0.310787	0.00342355	0.861814	0.965201
ENSG00000179988.14	-0.0277006	0.240825	0.527889	-0.0300487	0.260721	0.676231
ENSG00000180008.9	-0.0426515	0.0800372	0.295605	-0.0579002	0.000655176	0.0617563
ENSG00000180011.7	-0.0321983	0.0946332	0.325432	-0.0305958	0.0474461	0.360049
ENSG00000180015.12	0.300428	0.170915	0.443786	0.521692	0.0489787	0.365947
ENSG00000180035.12	-0.00322994	0.887802	0.957766	-0.0427189	0.0474395	0.360049
ENSG00000180044.5	-0.0100232	0.745928	0.893748	0.0156729	0.517675	0.842357
ENSG00000180071.20	0.235806	0.00567622	0.0674233	0.0804814	0.362168	0.753224
ENSG00000180096.12	0.0204245	0.67236	0.855956	-0.037019	0.473004	0.818633
ENSG00000180098.9	0.0294403	0.239079	0.525737	0.000654461	0.976962	0.993694
ENSG00000180104.16	-0.0106807	0.597434	0.812166	0.0308152	0.100388	0.480153
ENSG00000180113.16	-0.0680329	0.269695	0.559063	-0.0384189	0.567529	0.86382
ENSG00000180139.11	-0.106635	0.0170499	0.124086	-0.112892	0.00475004	0.145149
ENSG00000180155.20	-0.0247722	0.444482	0.705643	-0.023404	0.352666	0.747342
ENSG00000180182.11	0.0144401	0.369468	0.64476	0.022418	0.147706	0.55788
ENSG00000180185.11	0.0257009	0.338437	0.622541	0.0584483	0.0404354	0.341349
ENSG00000180190.11	0.0501176	0.0179115	0.127257	0.0372912	0.101636	0.48244
ENSG00000180198.16	-0.0227291	0.671604	0.855661	0.0299014	0.421665	0.79245
ENSG00000180228.13	0.011304	0.566443	0.792937	-0.00551223	0.724899	0.924168
ENSG00000180229.12	-0.18202	0.179039	0.452567	0.00886401	0.953436	0.989203
ENSG00000180233.11	0.0194774	0.401817	0.673544	0.0104383	0.636805	0.891564
ENSG00000180245.5	-0.0485791	0.372919	0.647771	-0.00727553	0.895935	0.974464
ENSG00000180257.13	-0.0538812	0.374956	0.649664	-0.127864	0.0730224	0.425293
ENSG00000180263.14	-0.0800873	0.0233685	0.148243	-0.0669055	0.00556166	0.155997
ENSG00000180287.16	-0.0955635	0.00118104	0.0275581	-0.0521381	0.0694324	0.417643
ENSG00000180304.14	0.0209102	0.113283	0.358304	0.0182523	0.147443	0.557384
ENSG00000180329.14	0.00429283	0.807026	0.921691	0.00327519	0.821996	0.954029
ENSG00000180332.6	-0.128169	0.0153046	0.116173	-0.0206329	0.663331	0.900783
ENSG00000180340.6	0.0253995	0.751418	0.896202	0.0809007	0.255574	0.671678
ENSG00000180346.3	-0.0186828	0.577322	0.800097	0.0146616	0.62412	0.88764
ENSG00000180353.11	0.0474111	0.506195	0.751997	-0.0282594	0.458242	0.813061
ENSG00000180354.16	0.0140287	0.648864	0.8412	0.0236103	0.293433	0.70475
ENSG00000180357.9	0.0184456	0.316381	0.602951	0.00985257	0.472986	0.818633
ENSG00000180370.10	0.021044	0.262034	0.550741	0.00690798	0.605484	0.878768
ENSG00000180376.16	0.00516462	0.832408	0.932597	0.0120244	0.60188	0.877544
ENSG00000180385.8	0.0375732	0.393794	0.666913	0.0666514	0.19308	0.612825
ENSG00000180398.12	0.115529	7.60911e-05	0.00621324	0.0379752	0.186441	0.60438
ENSG00000180423.4	-0.0492979	0.132064	0.387857	-0.00932918	0.806535	0.951115
ENSG00000180425.11	0.0223574	0.438985	0.701262	-0.00483767	0.867935	0.967491
ENSG00000180440.4	0.0428072	0.34151	0.624856	-0.0136483	0.667111	0.902503
ENSG00000180447.7	-0.0453917	0.328822	0.614147	0.0581617	0.158293	0.570389
ENSG00000180448.10	-0.132988	0.034254	0.184375	-0.109811	0.0300266	0.304797
ENSG00000180458.2	-0.0969979	0.369452	0.64476	0.140964	0.26216	0.67804
ENSG00000180479.13	-0.0395302	0.114721	0.360913	-0.0612812	0.00979993	0.194786
ENSG00000180481.11	-0.178861	0.0410913	0.203976	-0.0338361	0.754511	0.935626
ENSG00000180488.15	0.00546003	0.810989	0.923065	-0.00138134	0.9358	0.98587
ENSG00000180509.12	0.100687	0.256859	0.545898	-0.0646432	0.509631	0.839201
ENSG00000180525.12	-0.047308	0.566676	0.793056	-0.0252584	0.782852	0.944376
ENSG00000180530.11	-0.0501353	0.0135698	0.108427	-0.0410302	0.00126734	0.0839753
ENSG00000180537.13	-0.0451568	0.513798	0.757786	-0.00868429	0.792165	0.946454
ENSG00000180543.4	-0.00151125	0.944651	0.980378	0.00932106	0.545379	0.854096
ENSG00000180573.9	0.0275909	0.529712	0.768367	0.0261922	0.533932	0.850367
ENSG00000180581.7	-0.0302481	0.769382	0.904754	-0.00732106	0.950039	0.988667
ENSG00000180592.16	0.0225857	0.449626	0.710119	0.0286005	0.324347	0.730126
ENSG00000180596.7	0.0661551	0.0814066	0.29823	0.0804303	0.0053296	0.15241
ENSG00000180611.7	0.0582356	0.0272537	0.161711	0.0268235	0.253126	0.670505
ENSG00000180616.9	-0.0557552	0.285299	0.574008	0.0580699	0.101782	0.482689
ENSG00000180626.10	-0.064435	0.0352015	0.186043	-0.0158789	0.515369	0.841634
ENSG00000180628.15	0.018942	0.459553	0.718572	-0.0173836	0.240324	0.659146
ENSG00000180667.10	-0.0232166	0.414779	0.683656	-0.00196579	0.922515	0.981975
ENSG00000180694.14	-0.0344147	0.185675	0.460903	-0.0137708	0.545117	0.854096
ENSG00000180720.7	0.0341793	0.44255	0.703853	0.0120525	0.776533	0.941433
ENSG00000180730.4	0.0851522	0.336491	0.620831	0.0286925	0.76895	0.939764
ENSG00000180739.14	-0.00917433	0.826663	0.930071	0.0242569	0.538236	0.852119
ENSG00000180747.15	0.0928382	0.0312534	0.175323	0.0718297	0.0867503	0.455186
ENSG00000180769.9	-0.0119754	0.816254	0.926009	-0.0137977	0.671426	0.904681
ENSG00000180773.15	0.0308624	0.32896	0.614147	0.0167784	0.474566	0.819619
ENSG00000180776.15	-0.0131475	0.624562	0.828277	0.0145926	0.540165	0.852651
ENSG00000180777.13	0.0333206	0.490463	0.740191	0.0759873	0.135402	0.540675
ENSG00000180787.6	-0.144058	2.76023e-07	0.000228223	-0.0575118	0.00368963	0.12944
ENSG00000180801.14	-0.122783	0.0402195	0.201543	0.0256042	0.588347	0.872899
ENSG00000180817.12	0.061419	0.0145317	0.112566	0.0261368	0.159933	0.571942
ENSG00000180822.11	0.0834681	0.00519808	0.0636932	0.0290057	0.326242	0.730997
ENSG00000180828.2	0.0278973	0.510634	0.754878	-0.0225568	0.615697	0.88361
ENSG00000180834.7	-0.0283406	0.524354	0.765687	-0.0078271	0.842281	0.959536
ENSG00000180855.16	0.0309684	0.352015	0.63248	0.0175267	0.564043	0.861974
ENSG00000180867.11	-0.119921	0.00238411	0.0405533	-0.0604634	0.122995	0.520472
ENSG00000180875.5	0.013738	0.719696	0.880045	0.0107344	0.786208	0.945175
ENSG00000180879.13	0.0165629	0.47476	0.7294	0.0286061	0.113011	0.504728
ENSG00000180881.19	0.0239289	0.38671	0.660348	0.0132029	0.570801	0.865003
ENSG00000180884.10	0.0131683	0.728368	0.88445	0.0230669	0.606338	0.878911
ENSG00000180891.13	0.0107047	0.726061	0.883002	0.01255	0.580693	0.869531
ENSG00000180900.19	-0.00829767	0.799569	0.917647	-0.0159029	0.447579	0.807573
ENSG00000180901.11	0.0468394	0.0400088	0.20091	0.012342	0.486517	0.827358
ENSG00000180902.18	0.0974006	0.0185802	0.129666	0.0741385	0.0320946	0.313189
ENSG00000180914.10	0.108747	0.224976	0.510345	0.125561	0.184474	0.601636
ENSG00000180917.17	-0.0972387	0.00516152	0.0634771	-0.0248446	0.306806	0.71651
ENSG00000180921.7	-0.133076	0.00763183	0.0784182	-0.044978	0.299784	0.711244
ENSG00000180929.6	-0.0797853	0.122275	0.372704	0.000337346	0.993889	0.998208
ENSG00000180938.6	-0.0515905	0.212025	0.494437	0.00373531	0.924868	0.982677
ENSG00000180953.11	0.0201807	0.709353	0.874626	0.0666368	0.266894	0.681278
ENSG00000180957.17	0.0419526	0.0556327	0.240705	-0.00153053	0.927888	0.98359
ENSG00000180964.17	0.00487529	0.807746	0.921691	-0.0141629	0.345664	0.74268
ENSG00000180979.10	0.00956277	0.65559	0.84513	-0.0142529	0.51046	0.839815
ENSG00000180992.7	0.00819459	0.73189	0.886463	0.0124204	0.602137	0.877594
ENSG00000180998.12	0.158039	9.60911e-06	0.00177414	0.108583	0.000130791	0.029967
ENSG00000181004.10	-0.0795755	0.0137837	0.109219	-0.0103129	0.730735	0.927564
ENSG00000181007.8	-0.0474731	0.045213	0.215008	-0.0413397	0.0554734	0.385842
ENSG00000181016.9	-0.0780663	0.225785	0.511234	-0.00201934	0.974674	0.993694
ENSG00000181019.13	-0.0627364	0.52954	0.768358	-0.0774019	0.301603	0.712607
ENSG00000181026.15	-0.0563803	0.238333	0.524885	-0.0815046	0.0789202	0.438036
ENSG00000181027.10	0.0693277	0.012224	0.10169	0.0378463	0.121448	0.517446
ENSG00000181029.9	-0.018967	0.719823	0.880087	0.00741254	0.876067	0.969485
ENSG00000181031.15	-0.0649337	0.328392	0.613808	-0.149981	0.0392842	0.337734
ENSG00000181035.13	-0.00564207	0.859892	0.945071	0.00573552	0.791266	0.946454
ENSG00000181038.13	0.0463898	0.171212	0.444193	-0.0132916	0.703431	0.916335
ENSG00000181045.15	0.211325	1.11931e-07	0.000141907	0.0748641	0.0429753	0.346939
ENSG00000181061.13	0.0215407	0.493973	0.742835	-0.0316823	0.189492	0.608299
ENSG00000181072.11	-0.0316689	0.341536	0.624856	0.00917247	0.730399	0.927315
ENSG00000181085.15	-0.163371	0.211451	0.493515	-0.0203183	0.877695	0.96981
ENSG00000181090.21	0.0247321	0.309144	0.595582	0.0124471	0.465578	0.815544
ENSG00000181104.7	-0.0411681	0.485124	0.735635	-0.0233739	0.697518	0.914958
ENSG00000181135.16	-0.0260341	0.364975	0.641554	-0.037945	0.196802	0.616114
ENSG00000181163.13	0.0577479	0.00382924	0.0536235	0.0159147	0.263077	0.679021
ENSG00000181191.11	0.0189943	0.329473	0.614588	0.0211821	0.203672	0.623373
ENSG00000181192.12	-0.00178742	0.941488	0.979594	0.0216199	0.263685	0.67912
ENSG00000181195.11	0.0071488	0.936142	0.977833	0.0470384	0.534605	0.85069
ENSG00000181211.1	-0.0483362	0.287442	0.576262	-0.0364313	0.396001	0.778163
ENSG00000181215.15	-0.128006	0.0011488	0.0272384	-0.093626	6.5256e-05	0.0200157
ENSG00000181218.5	0.0720766	0.0544345	0.237918	0.0695992	0.0122718	0.213894
ENSG00000181220.17	0.064048	0.000664649	0.0206051	0.0327939	0.0512466	0.373966
ENSG00000181222.15	0.00213795	0.916452	0.970628	0.00181242	0.912597	0.979217
ENSG00000181234.9	-0.00450374	0.871769	0.950028	0.00824099	0.773626	0.940185
ENSG00000181240.13	0.040508	0.742074	0.892064	0.0282585	0.842537	0.959536
ENSG00000181264.8	-0.0347233	0.283454	0.572052	0.0241885	0.317223	0.723951
ENSG00000181274.6	0.0805217	0.0284391	0.165847	0.0654218	0.0745669	0.427208
ENSG00000181291.7	-0.00602019	0.893413	0.960116	0.00312077	0.931851	0.984118
ENSG00000181315.11	0.0561671	0.0717233	0.278986	0.0648212	0.05399	0.381787
ENSG00000181322.14	-0.0270863	0.420469	0.68813	-0.0132262	0.707586	0.918133
ENSG00000181350.11	-0.0909362	0.0226929	0.146106	-0.0707391	0.0330765	0.316007
ENSG00000181378.14	-0.148231	0.014626	0.112917	-0.118785	0.0787092	0.437536
ENSG00000181381.13	-0.0287437	0.59439	0.810289	-0.00755887	0.88446	0.972192
ENSG00000181396.13	0.0488622	0.129659	0.38447	-0.0248055	0.428248	0.797014
ENSG00000181404.17	0.10508	0.214257	0.496902	0.166644	0.0922108	0.466004
ENSG00000181409.13	0.0171536	0.576347	0.799554	-0.0146203	0.532391	0.849289
ENSG00000181418.8	0.0399621	0.218314	0.502198	-0.00729022	0.775765	0.940863
ENSG00000181444.13	0.116819	0.0322877	0.178701	0.0416981	0.418075	0.790368
ENSG00000181449.4	-0.0503251	0.342259	0.62536	-0.0177744	0.541091	0.853228
ENSG00000181450.17	0.0249849	0.364114	0.64099	0.0397339	0.0737454	0.426007
ENSG00000181458.10	0.107668	0.168705	0.440817	0.0487885	0.58308	0.870637
ENSG00000181467.4	0.0521738	0.0533928	0.23504	0.0240472	0.258919	0.675241
ENSG00000181472.5	-0.0194291	0.532155	0.770358	-0.0192778	0.491101	0.829419
ENSG00000181481.14	-0.038915	0.421516	0.688612	-0.000799431	0.986125	0.996369
ENSG00000181513.14	0.0926869	0.00469037	0.0607164	0.021993	0.438767	0.802567
ENSG00000181523.13	0.14151	0.000294586	0.0127032	0.0587936	0.101686	0.48244
ENSG00000181544.15	-0.0462627	0.176485	0.449714	-0.0242413	0.383347	0.768836
ENSG00000181555.20	-0.000274897	0.983284	0.994395	-0.0110089	0.264277	0.679524
ENSG00000181577.16	-0.130942	0.319472	0.605964	-0.158448	0.182597	0.600371
ENSG00000181585.5	-0.0158809	0.746452	0.894018	-0.0672665	0.204293	0.623596
ENSG00000181588.16	-0.0154635	0.670601	0.854637	-0.0399138	0.168248	0.581403
ENSG00000181610.13	-0.0200537	0.310266	0.596679	-0.0333548	0.0620254	0.400334
ENSG00000181619.11	-0.0136983	0.588505	0.80709	0.0514507	0.0369919	0.331985
ENSG00000181626.11	0.200524	0.0153089	0.116173	0.201582	0.0080025	0.180647
ENSG00000181631.7	-0.304345	0.014448	0.112375	-0.145922	0.030537	0.306051
ENSG00000181638.18	-0.0609188	0.178657	0.452129	-0.0567071	0.0753067	0.42916
ENSG00000181652.19	0.0464517	0.321984	0.608466	-0.0530274	0.304785	0.714889
ENSG00000181656.7	0.0872784	0.0687911	0.27193	0.100182	0.00491893	0.145847
ENSG00000181666.18	0.00915089	0.572028	0.796708	-0.0165498	0.305026	0.714897
ENSG00000181690.8	0.0156617	0.639539	0.836478	0.0127843	0.688162	0.911145
ENSG00000181704.12	-0.0066611	0.75073	0.895499	-0.0132149	0.343293	0.741804
ENSG00000181722.16	-0.0621769	0.0520065	0.232135	-0.0138578	0.478862	0.823008
ENSG00000181744.8	-0.0438501	0.110305	0.352761	-0.00615329	0.803491	0.949979
ENSG00000181751.10	-0.0363092	0.112167	0.356247	0.00973305	0.592495	0.874637
ENSG00000181754.7	0.012416	0.596995	0.811861	0.0135079	0.420512	0.791702
ENSG00000181773.7	-0.0450875	0.651179	0.842585	0.00554302	0.937653	0.98606
ENSG00000181788.4	0.067237	0.0166366	0.121871	0.0714496	0.000748341	0.0651992
ENSG00000181789.14	0.0367879	0.0739739	0.283222	0.0470091	0.00110524	0.078854
ENSG00000181790.11	-0.0836727	0.0301962	0.171415	-0.054937	0.00605051	0.163079
ENSG00000181798.2	0.132619	0.109045	0.350406	0.174146	0.0598602	0.397395
ENSG00000181804.15	-0.0197903	0.477915	0.731092	0.014483	0.533178	0.84982
ENSG00000181817.6	-0.0446217	0.103379	0.341804	-0.0334308	0.224587	0.644323
ENSG00000181826.10	0.118429	0.0141031	0.110735	-0.0687728	0.099506	0.478096
ENSG00000181827.14	-0.0206021	0.255734	0.544723	-0.000108144	0.993213	0.998208
ENSG00000181830.8	-0.0904456	0.00460175	0.0600628	-0.0426879	0.154422	0.564414
ENSG00000181852.17	0.0631388	0.00114532	0.0272384	0.00424598	0.76437	0.938567
ENSG00000181856.14	0.135873	0.185626	0.460903	0.017537	0.852513	0.962727
ENSG00000181873.13	-0.0591092	0.0959041	0.327329	-0.060868	0.0495167	0.366688
ENSG00000181894.15	0.0108606	0.574158	0.798086	-0.0102611	0.598803	0.876784
ENSG00000181896.12	-0.0113782	0.675983	0.85827	0.00017803	0.995101	0.998527
ENSG00000181904.9	-0.00752839	0.760224	0.900141	-0.0150215	0.354911	0.748601
ENSG00000181908.5	0.0793739	0.212843	0.495425	0.0352213	0.613893	0.882619
ENSG00000181915.4	-0.0529193	0.0108202	0.0947368	-0.0464093	0.0100358	0.196551
ENSG00000181924.7	-0.0854426	0.000651749	0.020419	-0.0874392	0.000244516	0.0415174
ENSG00000181929.12	0.0305253	0.120213	0.369617	0.0311215	0.122713	0.51997
ENSG00000181938.13	-0.0215111	0.676129	0.858327	0.0150635	0.794542	0.947145
ENSG00000181982.18	-0.027104	0.191105	0.46818	-0.0331966	0.0693562	0.417521
ENSG00000181991.16	-0.0102555	0.509994	0.754458	-0.0114609	0.471865	0.818425
ENSG00000182004.13	-0.000824727	0.974358	0.991616	-0.00614381	0.792125	0.946454
ENSG00000182010.11	0.0228754	0.604275	0.816621	-0.0163628	0.684948	0.909437
ENSG00000182013.18	0.0491359	0.0241999	0.151335	0.0206553	0.258644	0.674803
ENSG00000182022.18	0.000150603	0.995317	0.99852	0.0249159	0.183325	0.601022
ENSG00000182050.13	-0.045618	0.293763	0.581691	-0.0038752	0.88113	0.970488
ENSG00000182054.9	0.0220663	0.485584	0.736156	0.0659387	0.00124921	0.0835538
ENSG00000182087.14	0.00911767	0.711156	0.875723	0.0229546	0.212897	0.632592
ENSG00000182093.15	0.0431672	0.058371	0.24706	0.0102058	0.541465	0.853377
ENSG00000182095.14	-0.0439365	0.224568	0.509985	-0.058501	0.002314	0.108049
ENSG00000182103.5	0.00378827	0.93853	0.978296	-0.0361773	0.273715	0.686797
ENSG00000182107.6	0.0268254	0.839038	0.936101	0.00149218	0.991945	0.998191
ENSG00000182108.11	0.00359818	0.889395	0.958577	-0.016531	0.429789	0.797825
ENSG00000182117.5	-0.00386556	0.899244	0.962402	-0.0261848	0.420057	0.791622
ENSG00000182118.8	0.0248697	0.709422	0.874626	-0.0878523	0.230485	0.64945
ENSG00000182132.13	-0.050647	0.10364	0.342057	0.00432258	0.87211	0.968688
ENSG00000182134.16	-0.00104916	0.959547	0.985776	0.00405545	0.838457	0.95821
ENSG00000182141.10	0.0537624	0.0451966	0.215008	0.0303053	0.175473	0.591442
ENSG00000182149.20	0.0334794	0.0408177	0.203361	0.0317965	0.030218	0.30483
ENSG00000182150.15	-0.00440855	0.790508	0.914255	0.00937889	0.456013	0.812061
ENSG00000182154.8	-0.0498313	0.152206	0.416475	-0.068662	0.03382	0.318919
ENSG00000182158.15	0.0193492	0.528094	0.767564	0.0250773	0.377036	0.764085
ENSG00000182165.17	-0.020376	0.581126	0.802494	0.0313299	0.418996	0.790874
ENSG00000182168.15	-0.047822	0.115097	0.361528	0.024634	0.403341	0.782368
ENSG00000182173.13	-0.0249754	0.559606	0.788182	-0.0185365	0.616935	0.884252
ENSG00000182175.14	0.110792	0.0136616	0.108794	0.0985438	0.00409303	0.137037
ENSG00000182179.13	-0.0914379	0.166191	0.438038	-0.0196322	0.655504	0.897613
ENSG00000182180.14	-0.0235602	0.15101	0.414514	-0.0303103	0.0444432	0.351948
ENSG00000182185.18	-0.0764062	0.0647293	0.262566	-0.0658147	0.103489	0.485174
ENSG00000182195.7	0.018724	0.365115	0.641599	0.0323999	0.0598121	0.397292
ENSG00000182197.11	-0.0433224	0.0443901	0.21265	-0.0157244	0.470627	0.817454
ENSG00000182199.11	-0.0350085	0.260449	0.548987	-0.0339637	0.168774	0.582079
ENSG00000182208.14	-0.0111423	0.705684	0.872562	-0.0089924	0.702255	0.916268
ENSG00000182218.9	-0.0187278	0.593916	0.8102	-0.0234379	0.374794	0.762615
ENSG00000182220.14	0.00413639	0.84624	0.938857	0.0292256	0.0397979	0.339846
ENSG00000182224.12	0.0516138	0.134063	0.390756	0.0318667	0.364282	0.754835
ENSG00000182230.12	-0.0270381	0.636021	0.834517	-0.0742856	0.235004	0.6535
ENSG00000182240.16	-0.0564368	0.35187	0.632468	-0.0872379	0.0890067	0.458586
ENSG00000182247.10	0.040279	0.0248011	0.15353	0.0167606	0.279529	0.693145
ENSG00000182253.14	0.026528	0.320066	0.606729	-0.0186517	0.489402	0.829068
ENSG00000182255.7	0.0104589	0.696088	0.867801	0.042932	0.104542	0.486346
ENSG00000182256.13	-0.10621	0.000389196	0.0150277	-0.0509412	0.0414243	0.343271
ENSG00000182257.8	0.00636702	0.932274	0.976269	0.124962	0.126354	0.525568
ENSG00000182263.14	0.0491182	0.134858	0.39208	0.0438334	0.148071	0.558324
ENSG00000182272.12	0.0644058	0.0425254	0.207414	-0.0166843	0.461463	0.814018
ENSG00000182287.14	-0.0372417	0.217681	0.501106	-0.0337554	0.15126	0.561379
ENSG00000182307.14	0.0219678	0.342259	0.62536	0.0209063	0.427389	0.796743
ENSG00000182308.7	0.241269	0.0156136	0.11778	0.132472	0.226144	0.645346
ENSG00000182310.14	-0.0197395	0.662542	0.849614	-0.0457226	0.197168	0.616114
ENSG00000182318.6	-0.005509	0.89224	0.959931	0.018799	0.641088	0.893665
ENSG00000182324.6	-0.0174888	0.839712	0.936431	0.148477	0.063535	0.403496
ENSG00000182325.11	-0.0671281	0.162128	0.431523	-0.0594942	0.16113	0.572962
ENSG00000182326.15	0.0766771	0.144339	0.405443	0.0373499	0.332475	0.735857
ENSG00000182329.13	0.119128	0.0885775	0.313025	0.158309	0.0104152	0.199903
ENSG00000182348.6	-0.22566	1.76486e-06	0.000633251	-0.0727174	0.0664784	0.410249
ENSG00000182359.15	-0.0225401	0.396383	0.669569	-0.0159295	0.355559	0.748685
ENSG00000182362.14	0.0963228	0.0868736	0.309778	0.0881646	0.185352	0.60295
ENSG00000182366.9	0.573762	3.50222e-07	0.000266407	0.223553	0.0216235	0.267717
ENSG00000182372.9	0.0139736	0.584121	0.804303	0.00376638	0.891533	0.973583
ENSG00000182379.10	-0.066773	0.446956	0.707901	0.0930111	0.187344	0.605699
ENSG00000182389.19	0.0027468	0.919354	0.971259	0.0241791	0.095797	0.472634
ENSG00000182400.15	0.0550941	0.0172898	0.124924	0.0583819	3.52165e-05	0.01471
ENSG00000182405.6	-0.100997	1.07734e-05	0.00189701	-0.0494925	0.019844	0.257769
ENSG00000182446.14	0.0370141	0.0452864	0.215036	-0.00664548	0.638904	0.892738
ENSG00000182450.13	-0.0289963	0.672728	0.856367	-0.00383161	0.95906	0.991004
ENSG00000182463.16	0.0431815	0.354307	0.633972	-0.0747894	0.0663087	0.410079
ENSG00000182473.22	-0.00660447	0.750009	0.895499	-0.00823579	0.475451	0.820029
ENSG00000182481.9	0.0640883	0.00698677	0.0752789	0.0405392	0.0413746	0.343271
ENSG00000182492.16	0.0240473	0.651709	0.842888	0.00180541	0.969	0.99266
ENSG00000182504.11	-0.0195677	0.317969	0.60438	0.00643556	0.675104	0.906223
ENSG00000182508.14	0.00690698	0.937525	0.978143	0.127337	0.152094	0.561515
ENSG00000182511.12	0.13977	0.00612621	0.0702983	0.0193315	0.675742	0.906305
ENSG00000182512.5	-0.0109067	0.576911	0.799703	-0.00599545	0.75316	0.935394
ENSG00000182518.13	0.00527038	0.823012	0.928856	-0.0134822	0.522055	0.844781
ENSG00000182534.13	-0.0332645	0.282377	0.570952	0.0467644	0.173721	0.589515
ENSG00000182541.18	0.199328	0.00110491	0.0267669	0.0286268	0.418928	0.790835
ENSG00000182544.8	-0.0991701	0.00126523	0.0286781	-0.0426978	0.118313	0.513218
ENSG00000182551.14	-0.0522597	0.259756	0.548205	-0.0172311	0.661306	0.899992
ENSG00000182552.15	-0.0659971	0.0131402	0.105974	-0.0199365	0.380205	0.766659
ENSG00000182566.13	0.00552101	0.939947	0.978861	0.037691	0.630937	0.888582
ENSG00000182568.17	-0.0193449	0.327007	0.612799	-0.0255782	0.0945972	0.470807
ENSG00000182575.7	-0.116801	0.0173499	0.125073	-0.0523601	0.131332	0.534002
ENSG00000182578.13	-0.0761404	0.375473	0.650425	0.000104658	0.997948	0.999625
ENSG00000182580.3	-0.0564219	0.329135	0.614306	0.0930915	0.00809972	0.181181
ENSG00000182600.9	-0.355301	0.000488099	0.0171892	-0.0987701	0.255776	0.671836
ENSG00000182601.7	0.0276163	0.594412	0.810289	0.0105913	0.744613	0.932065
ENSG00000182606.15	-0.0196633	0.206001	0.486354	0.00347428	0.775681	0.940863
ENSG00000182621.18	-0.0250121	0.272875	0.562552	-0.00148799	0.926604	0.983074
ENSG00000182628.13	0.0180559	0.461973	0.72005	0.0247527	0.181839	0.599725
ENSG00000182631.6	0.0450595	0.648986	0.841293	0.0280391	0.789196	0.945982
ENSG00000182632.15	0.112729	0.219075	0.502854	0.172859	0.0948224	0.471435
ENSG00000182636.6	0.0355564	0.217576	0.500987	0.0847616	0.00347416	0.126084
ENSG00000182648.12	0.02452	0.411598	0.681113	-0.0032394	0.925071	0.982677
ENSG00000182667.14	0.0402319	0.0479745	0.222276	0.0159825	0.280525	0.694534
ENSG00000182670.13	-0.0152837	0.401457	0.673427	-0.0156254	0.373337	0.761568
ENSG00000182674.6	-0.0426046	0.179507	0.452684	-0.0138414	0.577163	0.868019
ENSG00000182685.7	0.0596274	0.302952	0.588586	0.0191956	0.669385	0.903644
ENSG00000182698.11	0.866782	0.00020481	0.0103312	-0.105552	0.652123	0.897052
ENSG00000182700.4	-0.00708064	0.757458	0.898769	-0.00407546	0.758644	0.937092
ENSG00000182704.8	0.00251802	0.970674	0.989989	0.069501	0.309119	0.718554
ENSG00000182718.16	0.0206644	0.824122	0.929451	0.0454025	0.537189	0.852037
ENSG00000182732.18	0.0509052	0.0267638	0.1601	0.0226141	0.196403	0.615943
ENSG00000182749.5	0.0139204	0.661723	0.849016	0.015914	0.59917	0.876784
ENSG00000182752.10	-0.23851	0.00346363	0.0503011	-0.0960604	0.222896	0.642737
ENSG00000182768.8	-0.00849875	0.720349	0.880504	-0.0123581	0.598533	0.876748
ENSG00000182771.19	-0.0255858	0.184818	0.459942	-0.00527989	0.74118	0.930948
ENSG00000182774.12	0.0184454	0.662957	0.849757	0.0279481	0.567136	0.863619
ENSG00000182791.5	-0.0433294	0.418585	0.68676	0.0503305	0.420007	0.791622
ENSG00000182796.14	-0.0307103	0.339659	0.623325	0.0174089	0.548945	0.855168
ENSG00000182809.10	-0.0161461	0.579628	0.80125	-0.0117163	0.590389	0.874388
ENSG00000182810.6	-0.00789617	0.791612	0.914659	-0.0242676	0.397751	0.779128
ENSG00000182827.9	0.0131382	0.400925	0.67314	0.00749564	0.526837	0.847004
ENSG00000182831.12	0.0130644	0.386058	0.659926	0.0230432	0.0453604	0.354692
ENSG00000182836.10	0.00157867	0.965591	0.988238	-0.0152888	0.57196	0.86506
ENSG00000182841.12	0.087188	0.139815	0.399267	0.0788943	0.110984	0.500376
ENSG00000182853.12	0.00750736	0.936654	0.977833	-0.0525588	0.648275	0.896398
ENSG00000182858.14	-0.0809764	0.0226746	0.146096	-0.00577632	0.82885	0.955746
ENSG00000182870.13	-0.0556023	0.0628868	0.258186	-0.0275435	0.253302	0.670524
ENSG00000182871.15	0.0356613	0.632171	0.832883	-0.00308998	0.955053	0.989941
ENSG00000182872.16	-0.00985383	0.716501	0.878469	0.00931915	0.606499	0.879034
ENSG00000182890.4	-0.0335121	0.364889	0.641554	-0.0205248	0.60128	0.877544
ENSG00000182899.16	0.0262029	0.270625	0.560009	0.00276068	0.870299	0.967881
ENSG00000182901.16	0.0289714	0.12666	0.379323	0.00360593	0.7786	0.942386
ENSG00000182902.14	0.0107951	0.85777	0.944566	0.0707073	0.0240069	0.28112
ENSG00000182903.16	-0.0153211	0.433314	0.696798	-0.0179327	0.32515	0.730541
ENSG00000182916.8	0.05742	0.0420535	0.206116	0.0238458	0.236342	0.654989
ENSG00000182919.14	-0.0163093	0.640985	0.837022	0.0425482	0.255573	0.671678
ENSG00000182923.17	0.0172828	0.278825	0.567382	0.0039772	0.801036	0.949201
ENSG00000182934.12	-0.00370449	0.848179	0.940185	-0.00752149	0.650302	0.896721
ENSG00000182944.17	0.00138289	0.922779	0.972269	-0.0119072	0.416237	0.789323
ENSG00000182952.5	0.00455312	0.836174	0.93434	0.0306171	0.0596299	0.396969
ENSG00000182957.16	0.0928608	0.00919802	0.0864223	0.00572865	0.851985	0.962727
ENSG00000182963.10	0.0386912	0.421146	0.688361	0.0375985	0.290468	0.702017
ENSG00000182968.4	-0.0412689	0.37209	0.647218	-0.0328442	0.41339	0.788012
ENSG00000182973.18	-0.0428411	0.0254333	0.155619	-0.0384247	0.0251486	0.286893
ENSG00000182979.18	0.0128506	0.506315	0.752053	-0.00776987	0.576413	0.867614
ENSG00000182983.14	-0.0153101	0.605357	0.816972	-0.0424987	0.105928	0.488942
ENSG00000182985.17	-0.0209265	0.433094	0.696712	-0.00252768	0.894295	0.974306
ENSG00000182986.13	-0.10988	0.0585846	0.247469	-0.044745	0.484009	0.826114
ENSG00000182993.4	0.0793851	0.161953	0.431517	0.0904613	0.158537	0.570679
ENSG00000183010.16	-0.0341756	0.458549	0.717773	-0.083802	0.0294897	0.302485
ENSG00000183011.13	0.00913501	0.726692	0.883408	-0.00945647	0.700797	0.915886
ENSG00000183018.9	-0.0161399	0.623346	0.827659	-0.0569294	0.0321394	0.313189
ENSG00000183020.13	0.0112894	0.609769	0.819736	0.00320204	0.827539	0.954992
ENSG00000183023.18	0.025316	0.362269	0.640445	0.0502647	0.00495515	0.146323
ENSG00000183036.11	-0.0484571	0.420018	0.687901	0.0467468	0.362141	0.753224
ENSG00000183044.12	0.0354567	0.0899084	0.315798	-0.0171087	0.335059	0.73711
ENSG00000183048.12	-0.0516925	0.367402	0.643387	-0.0537202	0.404143	0.782853
ENSG00000183049.12	-0.0246689	0.274343	0.563987	-0.0560257	0.00223757	0.107575
ENSG00000183055.5	-0.0150572	0.849809	0.940938	-0.00765661	0.931832	0.984118
ENSG00000183060.15	-0.00264731	0.937474	0.978143	0.00741128	0.835789	0.957886
ENSG00000183066.14	0.187219	0.00250841	0.0417137	0.0694626	0.31372	0.721666
ENSG00000183067.5	0.0405287	0.577762	0.800415	0.0423535	0.609503	0.88056
ENSG00000183077.15	0.0791476	0.00920859	0.0864318	0.059543	0.0528979	0.378875
ENSG00000183087.15	-0.000887996	0.97463	0.991616	0.0162225	0.514054	0.841433
ENSG00000183090.5	-0.147582	0.128566	0.382735	-0.0704662	0.314781	0.722534
ENSG00000183091.19	0.118676	0.0996411	0.334121	0.0383537	0.615308	0.883475
ENSG00000183092.16	-0.1011	0.00818213	0.080915	-0.0881612	0.000365492	0.0468116
ENSG00000183098.11	-0.0343401	0.436283	0.698971	0.00111935	0.975047	0.993694
ENSG00000183111.12	0.0127351	0.678359	0.859107	0.0325774	0.243341	0.66188
ENSG00000183114.8	-0.106821	0.0296362	0.169859	-0.0452342	0.252136	0.669617
ENSG00000183117.19	-0.0181921	0.412421	0.681677	0.00519868	0.756003	0.936247
ENSG00000183134.5	-0.0690247	0.610802	0.820433	-0.223049	0.05402	0.381787
ENSG00000183137.14	0.0299204	0.159419	0.427735	0.0305096	0.0851688	0.451329
ENSG00000183148.6	-0.0533545	0.474568	0.729198	0.0312501	0.701998	0.916268
ENSG00000183150.8	-0.0166018	0.667028	0.852191	0.0662667	0.0332392	0.316847
ENSG00000183154.1	0.0745175	0.235429	0.522299	-0.0372282	0.612489	0.881779
ENSG00000183155.4	-0.0812942	0.000646387	0.0202844	-0.0202101	0.383045	0.768816
ENSG00000183160.9	-0.217855	0.0319	0.177329	-0.147591	0.0146127	0.226479
ENSG00000183161.5	-0.0312806	0.250123	0.538976	-0.0175559	0.483641	0.826065
ENSG00000183166.11	-0.0269261	0.385857	0.659819	-0.00673121	0.813769	0.952405
ENSG00000183171.5	-0.124374	0.121225	0.37111	-0.0460957	0.604332	0.87834
ENSG00000183172.8	-0.0124782	0.572706	0.797234	-0.0488913	0.0096569	0.194247
ENSG00000183186.8	-0.00952388	0.840395	0.93658	-0.028711	0.388853	0.773274
ENSG00000183196.10	0.184409	0.000786261	0.0225866	0.0117309	0.795646	0.947863
ENSG00000183199.6	-0.123624	0.235586	0.522385	-0.310712	0.0134069	0.218769
ENSG00000183207.14	-0.00748054	0.727287	0.883677	-0.00342609	0.836649	0.958119
ENSG00000183208.12	-0.0810101	0.032624	0.179453	-0.0756229	0.0301544	0.304797
ENSG00000183230.17	0.0627407	0.258875	0.54749	0.0504748	0.30061	0.711564
ENSG00000183248.12	-0.011428	0.723411	0.88215	-0.019207	0.413229	0.788012
ENSG00000183250.11	0.0984328	0.0907562	0.317306	-0.000918337	0.987555	0.996954
ENSG00000183255.12	-0.0400193	0.162174	0.431523	-0.0189159	0.298721	0.710244
ENSG00000183258.12	0.0225375	0.226637	0.511937	0.0198283	0.294572	0.705615
ENSG00000183281.14	0.373561	0.0108179	0.0947368	0.00897949	0.951027	0.988682
ENSG00000183283.16	-0.002047	0.919981	0.971421	-0.0159023	0.230707	0.649836
ENSG00000183287.14	-0.146719	0.124773	0.37616	0.0326388	0.719488	0.922366
ENSG00000183291.17	-0.050964	0.0556104	0.240679	-0.0475835	0.00835606	0.183175
ENSG00000183307.3	-0.128256	0.000835812	0.0232342	-0.040316	0.100594	0.480214
ENSG00000183309.11	-0.00684695	0.704865	0.872058	-0.0301184	0.0520983	0.376332
ENSG00000183317.17	-0.00514145	0.884821	0.956222	-0.0221413	0.435693	0.800318
ENSG00000183323.12	-0.0834954	0.0229998	0.147205	0.0115523	0.757181	0.936906
ENSG00000183337.16	-0.0152468	0.626915	0.829803	0.00868559	0.769232	0.939764
ENSG00000183340.7	-0.00566034	0.805796	0.921065	0.0291585	0.138858	0.545255
ENSG00000183346.7	-0.0191661	0.788477	0.913184	0.0710924	0.35773	0.75051
ENSG00000183354.12	-0.0307353	0.0392687	0.199086	-0.0328244	0.00634056	0.165562
ENSG00000183379.9	5.30044e-05	0.999285	0.999548	0.0182831	0.790455	0.946411
ENSG00000183386.10	-0.0104757	0.784406	0.912187	0.0163368	0.686717	0.909992
ENSG00000183397.5	0.105304	0.258209	0.546839	-0.0120485	0.901245	0.97599
ENSG00000183401.12	0.00313504	0.93209	0.976184	-0.00188623	0.952264	0.989004
ENSG00000183423.11	0.0464028	0.471957	0.727268	0.0702931	0.379155	0.765675
ENSG00000183426.16	-0.0444046	0.582741	0.803508	-0.0177945	0.833172	0.957384
ENSG00000183431.12	0.00047657	0.976129	0.99219	0.00636716	0.662357	0.900297
ENSG00000183439.8	-0.322258	0.00154868	0.0319636	-0.154312	0.17933	0.595688
ENSG00000183444.10	-0.0785358	0.245686	0.533284	-0.0554211	0.483239	0.825887
ENSG00000183454.17	-0.0287092	0.237422	0.523614	-0.0195134	0.191797	0.611864
ENSG00000183458.13	0.13288	0.0566613	0.242741	0.115919	0.0654551	0.409187
ENSG00000183474.15	-0.043895	0.376112	0.650821	-0.054423	0.3394	0.739784
ENSG00000183475.12	-0.0210774	0.270757	0.560159	-0.00146477	0.924848	0.982677
ENSG00000183484.12	0.0417163	0.666843	0.852127	-0.0543327	0.561669	0.860752
ENSG00000183486.13	0.117929	0.174501	0.448334	0.0945962	0.320828	0.72685
ENSG00000183495.13	0.00755273	0.739163	0.890282	-0.00320025	0.786322	0.945175
ENSG00000183496.6	-0.0254892	0.490062	0.740018	-0.0314865	0.410829	0.787257
ENSG00000183506.17	-0.0606668	0.416591	0.685144	-0.0311119	0.716987	0.921542
ENSG00000183508.5	0.0416132	0.673433	0.856656	0.110422	0.236377	0.654989
ENSG00000183513.9	-0.0181768	0.303658	0.589075	-0.0426691	0.00372016	0.12944
ENSG00000183520.12	-0.0398766	0.0337219	0.183043	-0.0203576	0.26557	0.680457
ENSG00000183527.11	0.0333409	0.154945	0.420633	0.0428803	0.0820969	0.444923
ENSG00000183530.14	-0.0484151	0.00877259	0.0842142	-0.0248716	0.0376075	0.333418
ENSG00000183549.10	-0.170678	0.0572439	0.244356	-0.0520155	0.596401	0.876058
ENSG00000183569.18	0.111556	0.151875	0.415912	0.120211	0.186396	0.60438
ENSG00000183570.16	0.131547	0.000216745	0.0106783	0.130642	0.000535726	0.0556716
ENSG00000183576.13	0.0127864	0.331647	0.616393	0.00625491	0.619183	0.885224
ENSG00000183578.7	0.0365097	0.330789	0.615663	0.055122	0.113549	0.505588
ENSG00000183579.15	0.0465602	0.36439	0.64099	0.0706984	0.0253694	0.287002
ENSG00000183580.10	0.0927724	0.0195192	0.134248	0.0820438	0.00925534	0.191586
ENSG00000183597.15	-0.0205675	0.407199	0.677925	-0.0221245	0.317046	0.723951
ENSG00000183598.3	0.175658	0.0159412	0.119447	0.0769316	0.284588	0.69819
ENSG00000183604.14	0.333265	1.95752e-05	0.00277807	0.209037	0.0200753	0.258855
ENSG00000183605.16	-0.0783131	0.0010006	0.0255235	-0.0738159	0.00245134	0.109686
ENSG00000183617.5	0.0326969	0.336058	0.620347	0.00540127	0.880024	0.970113
ENSG00000183621.15	0.0587355	0.0165633	0.121568	0.0244035	0.297799	0.709347
ENSG00000183624.14	0.0396525	0.0300321	0.170996	-0.00125786	0.936519	0.985957
ENSG00000183628.13	-0.4028	0.196826	0.474949	-0.251315	0.483193	0.825887
ENSG00000183647.10	0.0457638	0.226457	0.51189	0.0470418	0.272692	0.685623
ENSG00000183648.10	-0.111723	0.137481	0.395833	-0.082565	0.277653	0.690671
ENSG00000183654.9	-0.0282364	0.508256	0.753234	0.0094218	0.833636	0.957384
ENSG00000183655.13	0.0290616	0.546957	0.780094	0.0860133	0.00617492	0.164696
ENSG00000183662.11	-0.0261145	0.377959	0.652311	0.0356984	0.11109	0.500498
ENSG00000183665.5	-0.0182138	0.425866	0.691817	-0.00448906	0.838309	0.95821
ENSG00000183666.17	0.0633743	0.429795	0.694605	0.00747305	0.936721	0.985957
ENSG00000183682.8	0.100882	0.0470458	0.220199	0.0231878	0.644701	0.895369
ENSG00000183684.7	-0.0175895	0.473045	0.728119	-0.0373778	0.111935	0.502518
ENSG00000183688.4	0.303181	2.8137e-05	0.00354359	0.0167193	0.822341	0.954029
ENSG00000183690.13	0.044679	0.34649	0.628741	0.00174648	0.968176	0.99266
ENSG00000183691.4	-0.0732589	0.108419	0.34934	-0.0198926	0.658789	0.898901
ENSG00000183696.14	0.0483422	0.136902	0.395084	0.0145043	0.577925	0.868189
ENSG00000183715.13	-0.0126067	0.56836	0.793809	0.0237587	0.0940965	0.46979
ENSG00000183718.5	0.0182376	0.521735	0.76396	-0.0172876	0.45142	0.808884
ENSG00000183722.9	0.0473498	0.0632379	0.259038	0.0581854	0.0160955	0.234192
ENSG00000183723.12	-0.0109443	0.586702	0.805814	-0.00372432	0.808446	0.951357
ENSG00000183726.11	-0.075791	0.000864269	0.0236486	-0.0168359	0.425786	0.796261
ENSG00000183729.3	0.0362829	0.755564	0.897984	0.0743589	0.377461	0.764611
ENSG00000183735.10	-0.0307586	0.140483	0.400071	-0.031635	0.060213	0.398009
ENSG00000183741.11	-0.0445511	0.100692	0.336381	-0.0717657	0.000283357	0.0444726
ENSG00000183742.12	0.0373322	0.725327	0.882818	0.146799	0.210182	0.629355
ENSG00000183751.14	0.0154702	0.607364	0.818234	0.0375759	0.156455	0.567935
ENSG00000183760.10	0.00658588	0.947331	0.981318	-0.0843454	0.452693	0.809694
ENSG00000183762.12	0.00311686	0.928535	0.974667	-0.0316842	0.271366	0.685192
ENSG00000183763.9	0.0174984	0.752015	0.896619	-0.0701517	0.235868	0.654693
ENSG00000183765.21	-0.0890279	0.090959	0.317797	-0.00393092	0.943594	0.987658
ENSG00000183773.15	-0.0046323	0.92273	0.972269	-0.0225787	0.462375	0.814284
ENSG00000183775.11	0.0376357	0.174215	0.448002	0.0455068	0.0211155	0.265754
ENSG00000183778.17	-0.0984836	0.0488853	0.224283	0.027629	0.560809	0.860707
ENSG00000183779.7	-0.0483894	0.162693	0.432235	-0.0433701	0.0959129	0.4729
ENSG00000183780.13	-0.0040689	0.859256	0.944849	0.0105162	0.627707	0.888348
ENSG00000183783.7	0.00996878	0.755255	0.897967	0.0525436	0.061866	0.400223
ENSG00000183785.15	-0.000140079	0.99768	0.999052	-0.0368013	0.443592	0.805404
ENSG00000183793.13	0.164318	0.333187	0.617713	0.00615154	0.976309	0.993694
ENSG00000183798.5	0.118748	0.119261	0.36781	0.0485417	0.441614	0.804005
ENSG00000183807.8	0.0481657	0.245266	0.532931	-0.0151466	0.725365	0.924487
ENSG00000183808.11	-0.0401939	0.085373	0.306907	-0.024464	0.132085	0.535805
ENSG00000183814.15	0.0412813	0.290194	0.578411	0.00772181	0.821357	0.954029
ENSG00000183826.18	0.00297844	0.896167	0.961218	-0.021651	0.170631	0.584587
ENSG00000183828.15	-0.0149822	0.770106	0.905192	0.00263707	0.951016	0.988682
ENSG00000183831.6	-0.105351	0.0388252	0.197792	-0.0903455	0.111577	0.501385
ENSG00000183833.16	-0.0557164	0.141014	0.400727	-0.0430226	0.262259	0.678086
ENSG00000183837.9	0.0985768	0.000333915	0.0135396	0.0636949	0.00520876	0.150311
ENSG00000183850.14	0.251008	0.00255743	0.0421445	0.0997778	0.257067	0.673923
ENSG00000183853.18	0.00501189	0.931089	0.975602	-0.0291978	0.524932	0.846201
ENSG00000183856.11	0.191735	0.0472353	0.220543	0.0897089	0.360865	0.75196
ENSG00000183864.5	0.127521	9.36503e-05	0.006737	0.0850435	0.00190082	0.102112
ENSG00000183873.15	0.0117503	0.883626	0.955473	0.0370611	0.652865	0.897102
ENSG00000183876.9	0.149112	0.0521749	0.232406	0.154679	0.0721751	0.424249
ENSG00000183878.15	0.0103503	0.784721	0.912299	4.02846e-05	0.999157	0.999751
ENSG00000183888.4	0.191985	0.0819443	0.299392	-0.0323311	0.717213	0.921542
ENSG00000183889.12	0.387058	0.00765362	0.0785053	0.126479	0.452376	0.80945
ENSG00000183891.6	0.102515	0.024082	0.150837	-0.00667734	0.884962	0.972256
ENSG00000183908.6	-0.109823	0.0301352	0.171274	-0.0229998	0.485211	0.826457
ENSG00000183914.14	0.188349	0.00213972	0.0382415	-0.00909617	0.879266	0.969895
ENSG00000183935.5	0.0888877	0.0676125	0.268974	0.0639237	0.135714	0.540936
ENSG00000183943.5	0.0410131	0.374945	0.649664	0.0430943	0.331974	0.735455
ENSG00000183955.13	-0.0804549	0.000881595	0.0238822	-0.0342621	0.0821299	0.444976
ENSG00000183960.9	0.0183479	0.744801	0.893169	-0.0132476	0.783709	0.94477
ENSG00000183963.18	0.223733	0.00199744	0.0366301	0.0693734	0.177758	0.593333
ENSG00000183978.8	-0.00631	0.758419	0.899338	-0.00638564	0.729766	0.926803
ENSG00000184005.11	-0.0158834	0.596632	0.811599	-0.00444716	0.87876	0.969895
ENSG00000184007.21	0.0126217	0.542672	0.777342	-0.0172336	0.362254	0.753224
ENSG00000184009.11	0.0585134	0.00523341	0.0640024	0.0422519	0.00433359	0.140395
ENSG00000184014.8	0.0108746	0.503558	0.749895	0.0124264	0.45973	0.813818
ENSG00000184047.18	0.0346853	0.438814	0.701137	-0.0143644	0.766255	0.939159
ENSG00000184056.14	0.0915557	0.0226099	0.145803	0.0418572	0.346235	0.742828
ENSG00000184060.11	-0.143567	0.0436024	0.2104	-0.0219951	0.620225	0.885686
ENSG00000184068.2	-0.0877331	0.265959	0.554941	-0.0855529	0.341266	0.74088
ENSG00000184076.13	-0.0137639	0.477074	0.730889	0.00874703	0.599196	0.876784
ENSG00000184083.12	-0.0259049	0.239927	0.526626	-0.0180363	0.312364	0.720623
ENSG00000184110.14	0.175699	0.00814031	0.0805711	0.0972041	0.196052	0.615481
ENSG00000184113.9	0.148461	0.074365	0.284147	0.031343	0.558106	0.859688
ENSG00000184117.11	0.0588858	0.00216065	0.0384009	0.0434029	0.00355165	0.126958
ENSG00000184139.8	-0.0758085	0.718232	0.879032	0.0499578	0.836753	0.958119
ENSG00000184144.12	-0.00296174	0.925997	0.973825	-0.00357486	0.878654	0.969895
ENSG00000184154.14	-0.0777454	0.0523786	0.232917	-0.0470625	0.255548	0.671678
ENSG00000184156.17	-0.00698953	0.772254	0.905774	0.0138506	0.412256	0.787748
ENSG00000184160.7	-0.0598509	0.283113	0.571606	0.00215818	0.96776	0.992605
ENSG00000184162.14	0.0322518	0.302978	0.588586	0.0335183	0.3403	0.73988
ENSG00000184164.14	-0.0286544	0.376032	0.650807	-0.013586	0.624074	0.88764
ENSG00000184178.16	-0.00273436	0.887524	0.957763	0.00949561	0.66176	0.900244
ENSG00000184182.18	-0.0333161	0.124857	0.376293	-0.0406936	0.0570517	0.389366
ENSG00000184185.10	-0.0201973	0.66471	0.850946	-0.0032001	0.935879	0.98587
ENSG00000184194.5	0.0194274	0.384369	0.658593	-0.00689648	0.748459	0.933518
ENSG00000184203.8	0.0555608	0.0533408	0.23504	0.0206044	0.159203	0.571564
ENSG00000184205.14	0.135192	5.14776e-08	9.78949e-05	0.064079	0.00148438	0.0914015
ENSG00000184207.8	-0.04255	0.0818423	0.299243	-0.030383	0.117003	0.511396
ENSG00000184208.10	-0.0597506	0.046355	0.218147	-0.0250129	0.373723	0.761856
ENSG00000184209.14	0.0277258	0.273922	0.563471	0.0246836	0.324865	0.730538
ENSG00000184216.14	-0.0329522	0.269763	0.559134	-0.0741009	0.00492529	0.145847
ENSG00000184220.12	0.064195	0.00107275	0.0263572	0.0417427	0.0161287	0.234495
ENSG00000184221.13	-0.0778823	0.101852	0.339024	-0.0323802	0.365761	0.75523
ENSG00000184226.15	-0.0831609	0.000889373	0.0239904	-0.0271129	0.0801211	0.440262
ENSG00000184227.8	-0.255433	0.10316	0.3413	-0.13158	0.47579	0.820185
ENSG00000184232.9	-0.0699122	0.289744	0.577991	-0.0161574	0.729207	0.926218
ENSG00000184254.17	0.185375	0.00684422	0.074631	-0.00204306	0.975411	0.993694
ENSG00000184260.5	-0.0333312	0.541153	0.776219	-0.00147877	0.966032	0.992241
ENSG00000184261.4	-0.0934401	0.00684076	0.074631	-0.0618799	0.028918	0.299533
ENSG00000184270.5	0.12201	0.00137298	0.0302198	0.0969132	0.00252945	0.110327
ENSG00000184271.17	-0.0264963	0.235094	0.521983	-0.0295509	0.102717	0.484202
ENSG00000184277.13	0.0536424	0.0102885	0.0917713	0.0389969	0.0379778	0.334974
ENSG00000184281.15	-0.0376348	0.131837	0.387401	-0.0292422	0.215809	0.635344
ENSG00000184304.15	-0.109744	0.000188143	0.00989364	-0.0333861	0.197193	0.616114
ENSG00000184305.15	-0.0271257	0.224196	0.509443	-0.0544485	0.00819366	0.182458
ENSG00000184307.15	-0.0937232	0.0211623	0.140582	0.014773	0.551823	0.856426
ENSG00000184313.20	-0.0614039	0.4966	0.744632	-0.0463056	0.479171	0.82331
ENSG00000184319.16	0.0730794	0.151719	0.415805	0.0051573	0.929031	0.98381
ENSG00000184343.11	0.0463974	0.5218	0.76396	0.0501548	0.513989	0.841433
ENSG00000184347.14	-0.0371493	0.350433	0.631379	0.0166515	0.517299	0.842178
ENSG00000184349.13	0.0348787	0.130737	0.385556	0.029649	0.110267	0.499035
ENSG00000184363.10	-0.0168052	0.859354	0.944849	0.0164219	0.885447	0.972256
ENSG00000184368.16	0.0129726	0.540286	0.775326	-0.0053346	0.707261	0.918069
ENSG00000184371.14	0.0441366	0.365722	0.642095	-0.0356535	0.432573	0.798332
ENSG00000184374.3	0.0763023	0.219794	0.503897	0.0785454	0.217302	0.637059
ENSG00000184378.3	0.0161912	0.826954	0.930087	-0.0715552	0.257461	0.674236
ENSG00000184381.18	0.0238581	0.299877	0.58598	0.0399137	0.0564318	0.387703
ENSG00000184384.14	-0.0371585	0.181938	0.456213	0.00490399	0.841384	0.959332
ENSG00000184385.2	-0.0065197	0.898573	0.962149	0.0201654	0.727255	0.925531
ENSG00000184388.5	0.125258	0.000960347	0.0250177	0.0655361	0.0858324	0.452906
ENSG00000184402.15	0.0208689	0.250404	0.538976	-0.0126765	0.413534	0.788045
ENSG00000184408.10	0.00760636	0.758222	0.899227	0.004075	0.815933	0.952528
ENSG00000184428.12	-0.0306139	0.468561	0.725089	0.061076	0.140457	0.547576
ENSG00000184432.10	-0.0402137	0.0111361	0.0965687	-0.00703228	0.533956	0.850367
ENSG00000184436.11	0.00879061	0.700033	0.869914	-0.0215001	0.25977	0.67567
ENSG00000184441.4	-0.0952054	0.130264	0.384902	-0.152696	0.00427754	0.139053
ENSG00000184445.12	0.0230326	0.403743	0.674691	0.0204569	0.456897	0.812333
ENSG00000184451.5	0.0340916	0.510934	0.755089	-0.0217721	0.689038	0.911608
ENSG00000184454.7	-0.0465174	0.748409	0.894818	0.0608173	0.700989	0.915993
ENSG00000184465.16	0.00545987	0.873055	0.950365	-0.00457285	0.859113	0.964489
ENSG00000184470.21	-0.00239294	0.929337	0.975019	-0.00664372	0.809318	0.951525
ENSG00000184481.16	-0.00116566	0.974786	0.991616	0.00660773	0.811934	0.952279
ENSG00000184486.9	-0.112873	0.00824645	0.0811712	-0.0126585	0.592762	0.874723
ENSG00000184489.11	0.0865735	0.0357917	0.187972	0.00657863	0.839434	0.958578
ENSG00000184497.12	0.112156	0.171896	0.445177	0.0581161	0.493351	0.830492
ENSG00000184500.15	0.111823	0.00161619	0.0324552	0.047137	0.133822	0.538488
ENSG00000184508.11	0.0451075	0.10083	0.336741	0.0442206	0.102607	0.483983
ENSG00000184515.11	0.00983917	0.740384	0.890893	0.0212901	0.393867	0.776798
ENSG00000184517.12	-0.0142083	0.615606	0.823364	-0.0151647	0.587771	0.872639
ENSG00000184524.6	-0.0415092	0.315652	0.602324	-0.0717593	0.0230076	0.275756
ENSG00000184545.11	-0.0498988	0.122248	0.372704	-0.0593339	0.0212758	0.266536
ENSG00000184557.4	1.02005	5.68137e-05	0.00542928	0.100808	0.457987	0.812987
ENSG00000184564.10	-0.376366	0.00282385	0.0444178	-0.0228917	0.85834	0.964369
ENSG00000184574.10	-0.31167	0.00299403	0.0460287	-0.132561	0.0310286	0.309131
ENSG00000184575.12	-0.0331557	0.0640089	0.26099	-0.0324544	0.0102185	0.198291
ENSG00000184584.13	0.0330269	0.61824	0.825173	0.0546546	0.363334	0.75415
ENSG00000184588.18	-0.0326824	0.112416	0.356839	-0.0269719	0.101976	0.48312
ENSG00000184602.6	0.0134483	0.559196	0.787955	0.00571689	0.761695	0.938029
ENSG00000184611.11	-0.0221159	0.382945	0.657763	0.0211938	0.304797	0.714889
ENSG00000184613.10	0.103221	0.000262653	0.0120069	0.107491	1.44399e-07	0.00140042
ENSG00000184619.5	-0.0840219	0.0732357	0.282156	-0.0244613	0.635438	0.890452
ENSG00000184634.16	-0.00610682	0.806823	0.921578	-0.00471889	0.79759	0.948565
ENSG00000184635.15	-0.151286	0.00318265	0.0478076	-0.139065	0.00466604	0.145149
ENSG00000184640.18	-0.0330165	0.185047	0.460176	-0.0331401	0.11424	0.506891
ENSG00000184672.12	0.0254404	0.229872	0.515505	0.00833221	0.638423	0.892639
ENSG00000184675.11	0.0123089	0.609423	0.819445	-0.00777911	0.745428	0.932272
ENSG00000184677.18	-0.0630833	0.0560973	0.241665	-0.0032518	0.877843	0.969815
ENSG00000184678.10	0.0400427	0.346765	0.629059	0.00291594	0.931628	0.984118
ENSG00000184702.20	-0.0504413	0.186673	0.462221	-0.0652768	0.0699137	0.418122
ENSG00000184708.18	0.0157006	0.259068	0.547624	-0.000213593	0.985867	0.996369
ENSG00000184719.12	-0.0352412	0.27126	0.561006	-0.0354833	0.339075	0.739387
ENSG00000184731.6	0.0346088	0.40643	0.677217	0.0483318	0.17473	0.590412
ENSG00000184743.12	-0.00395475	0.876774	0.952124	-0.0412551	0.0417931	0.343835
ENSG00000184752.13	-0.0228526	0.273201	0.562889	-0.0262036	0.151089	0.561183
ENSG00000184785.6	-0.0391301	0.389048	0.662416	-0.0212033	0.650749	0.896721
ENSG00000184786.6	-0.0250428	0.554017	0.784202	-0.0225867	0.591567	0.874575
ENSG00000184787.19	0.0304226	0.0568088	0.243154	-0.00614695	0.681767	0.907787
ENSG00000184788.13	0.043243	0.338233	0.622501	-0.000628854	0.99017	0.997988
ENSG00000184792.16	-0.0724941	0.0287369	0.166867	-0.0241287	0.262291	0.678086
ENSG00000184809.12	0.0346433	0.594514	0.810289	0.0967436	0.167902	0.581065
ENSG00000184828.10	0.0106578	0.768909	0.904736	-0.0294504	0.416454	0.789336
ENSG00000184831.13	-0.0479061	0.013891	0.109703	-0.0386544	0.0312108	0.309378
ENSG00000184838.15	-0.0186136	0.621687	0.826882	-0.0208818	0.618817	0.885224
ENSG00000184840.11	-0.0319757	0.105801	0.345284	-0.0216718	0.171448	0.58588
ENSG00000184845.4	0.0181252	0.623341	0.827659	0.0753164	0.03649	0.330286
ENSG00000184857.8	0.0126905	0.627559	0.830172	0.0303424	0.258542	0.67472
ENSG00000184863.11	0.0491346	0.00769048	0.0787136	0.0133562	0.319405	0.725201
ENSG00000184867.14	-0.072703	0.000951381	0.0249922	-0.00680082	0.67495	0.906223
ENSG00000184887.13	-0.0331997	0.142128	0.402716	-0.0317281	0.159357	0.571898
ENSG00000184897.6	0.0754773	0.00615056	0.0702989	0.0514145	0.0149177	0.228381
ENSG00000184898.7	0.0863469	0.0373203	0.192911	0.0363554	0.276143	0.689434
ENSG00000184900.15	0.0574452	0.00752451	0.0780136	0.0360432	0.0262644	0.290165
ENSG00000184903.9	0.0781335	0.00699501	0.0753108	0.0459767	0.153228	0.562875
ENSG00000184905.9	0.0166451	0.41469	0.683656	0.00347263	0.844106	0.959536
ENSG00000184916.9	-0.0719907	0.0718728	0.279105	-0.0491422	0.0780723	0.43732
ENSG00000184922.14	-0.151054	2.94667e-05	0.00356923	-0.0863843	0.000319129	0.0452901
ENSG00000184923.12	-0.366795	0.0418644	0.205708	-0.0799115	0.714905	0.920762
ENSG00000184924.5	-0.0337359	0.198467	0.476547	-0.0146852	0.596987	0.876121
ENSG00000184925.12	0.18474	0.0218294	0.142558	-0.0165106	0.831629	0.956828
ENSG00000184933.5	-0.148881	0.016309	0.12076	0.0302764	0.620264	0.885686
ENSG00000184939.16	-0.0334356	0.0472711	0.220656	-0.0111071	0.464587	0.815253
ENSG00000184949.16	-0.0356018	0.478569	0.73141	0.0296868	0.51605	0.842047
ENSG00000184967.7	0.0396763	0.295685	0.583198	0.0544543	0.141557	0.549417
ENSG00000184979.9	0.169109	0.00221914	0.0390031	0.13708	0.0318578	0.312888
ENSG00000184983.10	-0.0298811	0.178589	0.452126	-0.0490642	0.0209076	0.264731
ENSG00000184984.9	0.0276512	0.89111	0.959187	0.310763	0.192717	0.612825
ENSG00000184985.16	0.0423179	0.32928	0.614436	0.0113476	0.736453	0.92944
ENSG00000184986.11	-0.0909917	0.0180728	0.127982	-0.0507564	0.131359	0.534002
ENSG00000184988.8	-0.202632	0.00927418	0.0867522	-0.10097	0.0556026	0.385842
ENSG00000184990.13	0.00630062	0.840255	0.936533	-0.0140313	0.586148	0.872088
ENSG00000184992.11	-0.0534068	0.011028	0.0958275	-0.0309424	0.0701829	0.419048
ENSG00000184999.11	0.0603125	0.14202	0.402622	-0.0234104	0.54651	0.854202
ENSG00000185000.12	-0.0424329	0.148904	0.411525	-0.0338585	0.187892	0.606061
ENSG00000185008.17	-0.00634398	0.799378	0.917594	0.03168	0.0964173	0.473179
ENSG00000185009.12	-0.0776634	0.00252143	0.0418411	-0.0145589	0.379378	0.765721
ENSG00000185010.15	0.0284126	0.304314	0.589922	-0.0299739	0.176569	0.59251
ENSG00000185015.8	0.0249942	0.436874	0.69933	0.0570197	0.0742647	0.426522
ENSG00000185019.17	0.0814644	0.00327136	0.0484513	0.0180095	0.470648	0.817454
ENSG00000185022.12	0.3365	0.00609819	0.0701027	-0.0194063	0.698448	0.915155
ENSG00000185024.17	-0.00176608	0.937151	0.978122	-0.00702598	0.616527	0.883934
ENSG00000185031.6	-0.0460352	0.587522	0.806349	-0.00332077	0.963699	0.991976
ENSG00000185033.14	0.143473	0.000206882	0.0103469	0.0596344	0.0200773	0.258855
ENSG00000185043.11	-0.0145037	0.606729	0.81773	-0.0215049	0.414175	0.78829
ENSG00000185046.18	0.0149601	0.273667	0.563332	0.000735866	0.949091	0.988112
ENSG00000185049.14	0.0467475	0.0420692	0.20614	0.0231438	0.182983	0.600983
ENSG00000185052.11	-0.0359841	0.266934	0.556243	-0.0292346	0.276112	0.689434
ENSG00000185053.14	0.0214206	0.567713	0.793472	0.0815654	0.0277496	0.297852
ENSG00000185055.11	0.0508269	0.301371	0.586851	-0.00844414	0.873848	0.969346
ENSG00000185056.10	0.106486	0.165132	0.436457	0.205815	0.0184371	0.249019
ENSG00000185065.6	0.114231	0.14427	0.405376	0.133459	0.117296	0.511436
ENSG00000185070.11	-0.0714248	0.00291151	0.0452028	-0.0379501	0.0284033	0.298919
ENSG00000185085.2	-0.00804966	0.775146	0.907322	0.0126782	0.622861	0.887128
ENSG00000185088.14	-0.0101508	0.728645	0.884578	-0.0189796	0.460079	0.814018
ENSG00000185090.14	-0.0438807	0.0665405	0.266619	-0.00676016	0.726607	0.925264
ENSG00000185100.10	0.140841	0.00149444	0.0312648	0.0269149	0.560386	0.860604
ENSG00000185104.20	0.0129432	0.269956	0.559175	0.00413046	0.678925	0.907017
ENSG00000185105.5	-0.0280936	0.726246	0.883117	0.190351	0.0213239	0.266696
ENSG00000185112.5	-0.0373643	0.502734	0.749079	0.0513533	0.235877	0.654693
ENSG00000185115.5	-0.0509996	0.032133	0.178208	0.0173684	0.350599	0.745678
ENSG00000185122.11	-0.0221566	0.360468	0.638879	-0.0498638	0.00330311	0.124021
ENSG00000185127.6	0.00265045	0.894433	0.960459	0.000151448	0.99219	0.998208
ENSG00000185129.6	0.00513705	0.822293	0.928429	0.00198497	0.885628	0.972295
ENSG00000185130.5	0.162892	0.0109591	0.0954694	0.154056	0.0186698	0.250914
ENSG00000185133.14	-0.0151569	0.599583	0.813634	-0.0010047	0.96637	0.992241
ENSG00000185149.6	0.0106175	0.888496	0.958179	0.0201525	0.810127	0.951525
ENSG00000185158.12	-0.0216141	0.302093	0.587637	-0.0189303	0.352091	0.747126
ENSG00000185163.10	-0.0825197	0.11792	0.365939	-0.014626	0.789171	0.945982
ENSG00000185164.14	-0.0238911	0.62581	0.829105	-0.0734981	0.205937	0.6252
ENSG00000185187.13	0.153055	0.0105535	0.093317	0.118136	0.0407847	0.341676
ENSG00000185189.18	0.0154915	0.617553	0.824893	0.0263732	0.220024	0.639882
ENSG00000185201.16	0.208699	0.0728035	0.281301	0.0189147	0.840402	0.95898
ENSG00000185215.9	-0.103007	0.0342598	0.184375	-0.0108157	0.796114	0.947957
ENSG00000185219.17	0.00994243	0.639117	0.836368	0.0167446	0.287781	0.699508
ENSG00000185220.12	-0.109983	0.00272356	0.0436302	-0.0902247	0.00743485	0.174986
ENSG00000185222.10	0.0411831	0.325782	0.612193	-0.012375	0.744446	0.932003
ENSG00000185236.12	-0.0116724	0.504523	0.75051	-0.0111977	0.432793	0.798349
ENSG00000185238.13	-0.0429883	0.0566314	0.242722	-0.0367452	0.0836554	0.448935
ENSG00000185246.17	-0.00849169	0.753631	0.897391	0.0223357	0.275912	0.68918
ENSG00000185250.15	0.041577	0.217187	0.50055	-0.0188716	0.514138	0.841497
ENSG00000185252.19	0.064273	0.00448347	0.0593334	0.0196692	0.361353	0.752502
ENSG00000185261.14	0.00131021	0.956702	0.98491	-0.0247108	0.216415	0.636188
ENSG00000185262.9	0.06929	0.031562	0.176171	0.0494993	0.0845873	0.451093
ENSG00000185267.10	0.142143	0.0349445	0.185885	0.127711	0.0729052	0.425293
ENSG00000185271.8	-0.0398842	0.665471	0.851232	-0.0358115	0.715522	0.920865
ENSG00000185272.14	0.117452	0.000802288	0.0227216	0.0600076	0.0387135	0.336325
ENSG00000185274.12	0.0165087	0.449451	0.710042	0.00843839	0.522508	0.84486
ENSG00000185278.15	-0.00719151	0.733209	0.887062	0.0139016	0.402714	0.781931
ENSG00000185290.4	-0.114716	0.182325	0.456685	0.0124764	0.893083	0.973902
ENSG00000185298.13	-0.00702937	0.802529	0.91877	0.00758537	0.79489	0.947382
ENSG00000185303.16	0.171313	0.122822	0.373534	0.184723	0.145275	0.555046
ENSG00000185304.15	0.435256	0.0521181	0.232332	-0.265438	0.290442	0.702017
ENSG00000185305.11	0.100067	0.000804103	0.0227216	0.10232	3.28133e-05	0.01471
ENSG00000185324.22	0.0112782	0.755796	0.898119	-0.0128702	0.672594	0.905269
ENSG00000185339.8	0.0817402	0.128934	0.382995	0.108163	0.0137122	0.220241
ENSG00000185340.15	-0.0605465	0.0506587	0.228995	-0.0415669	0.0778017	0.436663
ENSG00000185344.14	-0.0780176	0.000501561	0.0174054	-0.0441879	0.0419816	0.344445
ENSG00000185345.21	0.0334821	0.157569	0.425035	0.0294048	0.193194	0.612825
ENSG00000185347.17	-0.0456675	0.187772	0.463868	-0.000111204	0.997511	0.99949
ENSG00000185352.8	0.00719246	0.835704	0.934143	0.00856129	0.665913	0.902294
ENSG00000185359.13	0.0147285	0.427297	0.692569	-0.00856463	0.508969	0.838973
ENSG00000185361.9	-0.030355	0.276516	0.565152	-0.0200223	0.359574	0.750854
ENSG00000185379.20	-0.000538555	0.983479	0.994395	-0.00351944	0.875586	0.969485
ENSG00000185386.15	0.000291787	0.991471	0.997536	0.000886117	0.962105	0.991754
ENSG00000185404.16	0.0381452	0.493321	0.742309	0.0446961	0.437091	0.801171
ENSG00000185414.20	0.0401313	0.0450751	0.214674	0.00977519	0.581546	0.869726
ENSG00000185418.16	-0.0139272	0.434781	0.697977	0.00823826	0.620658	0.885716
ENSG00000185420.19	0.0342687	0.0716654	0.278818	0.0260995	0.199015	0.618813
ENSG00000185432.12	0.00248483	0.9698	0.989812	0.0747094	0.0010499	0.0787205
ENSG00000185433.9	-0.108707	0.0522463	0.232577	0.00844388	0.881825	0.970972
ENSG00000185436.12	0.0354423	0.63699	0.834963	-0.0920915	0.282119	0.696254
ENSG00000185437.13	-0.123026	0.0625442	0.257479	-0.117691	0.105871	0.488858
ENSG00000185442.13	-0.0280212	0.287008	0.576016	0.000416871	0.986141	0.996369
ENSG00000185453.13	-0.0242311	0.476053	0.730279	-0.0291883	0.333237	0.736036
ENSG00000185475.11	0.0353171	0.477976	0.731092	0.0310437	0.496056	0.832615
ENSG00000185477.5	-0.074304	0.0526025	0.233289	0.0150427	0.645977	0.8957
ENSG00000185480.11	0.0695898	0.23295	0.519134	-0.0239992	0.623346	0.887488
ENSG00000185482.8	0.0312706	0.715619	0.878222	0.11591	0.198015	0.616824
ENSG00000185483.12	-0.00643836	0.905999	0.965081	0.00420327	0.942092	0.987258
ENSG00000185485.14	0.0863445	0.168166	0.440074	-0.00229461	0.974876	0.993694
ENSG00000185495.10	0.062097	0.0898014	0.315703	-0.0210235	0.595787	0.876058
ENSG00000185504.17	-0.0551531	0.182342	0.456685	-0.0673705	0.0317405	0.312514
ENSG00000185507.20	0.00781358	0.921733	0.971921	-0.0532733	0.496823	0.832825
ENSG00000185513.16	0.0911716	0.0187511	0.130408	0.0060539	0.789338	0.945982
ENSG00000185515.14	0.025433	0.17273	0.446062	0.0158164	0.331434	0.735287
ENSG00000185518.11	-0.012381	0.602499	0.815286	0.00626448	0.689692	0.91186
ENSG00000185519.9	0.0122208	0.823432	0.928943	-0.0242504	0.705624	0.917177
ENSG00000185532.17	0.114348	0.004188	0.0567259	0.0729179	0.046005	0.356656
ENSG00000185551.15	-0.0230656	0.696962	0.868213	-0.0471549	0.238483	0.65752
ENSG00000185561.10	0.140001	0.0522453	0.232577	0.0826372	0.310967	0.71982
ENSG00000185565.12	0.00062268	0.976605	0.99219	0.0052208	0.710281	0.919014
ENSG00000185567.7	-0.0445524	0.275631	0.564726	0.00939165	0.772823	0.939981
ENSG00000185585.20	0.145741	0.135656	0.393346	0.083727	0.166435	0.579276
ENSG00000185591.10	0.0222137	0.34124	0.62466	0.0062844	0.773773	0.940185
ENSG00000185596.16	0.0456807	0.42596	0.691817	-0.0954196	0.123332	0.520647
ENSG00000185607.5	0.0787525	0.315955	0.602704	-0.0307441	0.687789	0.910889
ENSG00000185608.8	-0.02197	0.39128	0.66461	-0.0331372	0.132893	0.537082
ENSG00000185610.6	-0.0941967	0.125516	0.377365	-0.0390865	0.414517	0.788617
ENSG00000185614.5	0.0672197	0.226511	0.511937	0.0807037	0.137105	0.54195
ENSG00000185615.15	0.0411415	0.553715	0.783987	0.080649	0.201994	0.622325
ENSG00000185619.18	0.0169821	0.339981	0.623654	0.00911819	0.596751	0.876058
ENSG00000185621.11	-0.00986833	0.654798	0.844854	0.0176873	0.325752	0.730894
ENSG00000185624.15	0.00546612	0.717359	0.878713	0.00497168	0.723304	0.923966
ENSG00000185627.18	0.0393234	0.0455507	0.215751	0.0367213	0.0493522	0.366688
ENSG00000185630.18	0.000254192	0.988735	0.996332	0.00699041	0.604464	0.87836
ENSG00000185633.10	-0.0201393	0.76926	0.904754	-0.0407293	0.46329	0.814435
ENSG00000185634.12	-0.0648978	0.0709218	0.276774	0.0189755	0.591106	0.874552
ENSG00000185650.9	0.0963215	0.0770549	0.290263	0.0603034	0.115859	0.509784
ENSG00000185651.14	-0.0565443	0.000142263	0.00840188	-0.0672592	1.39938e-06	0.0029569
ENSG00000185658.13	0.000435992	0.979727	0.993063	0.0015479	0.8868	0.972453
ENSG00000185666.14	0.0314491	0.350731	0.631459	0.00524638	0.856587	0.964102
ENSG00000185668.7	-0.0253483	0.656388	0.84549	0.0177093	0.727913	0.925849
ENSG00000185670.8	-0.0379553	0.214085	0.496737	0.0149956	0.599955	0.877097
ENSG00000185681.13	-0.0856705	0.244669	0.532361	-0.0567505	0.434728	0.799769
ENSG00000185684.14	-0.0316652	0.529505	0.768358	-0.0448032	0.394431	0.776811
ENSG00000185697.16	-0.052888	0.160039	0.428611	-0.0840317	0.0235406	0.278223
ENSG00000185710.9	-0.415864	0.00501761	0.0627296	-0.280269	0.11974	0.51593
ENSG00000185716.12	0.00859408	0.739601	0.890534	-0.0211592	0.174277	0.58993
ENSG00000185721.12	0.0332233	0.061486	0.254702	0.0206517	0.152324	0.561965
ENSG00000185722.18	-0.0290696	0.171267	0.444214	0.00390036	0.803091	0.949764
ENSG00000185728.17	-0.0397054	0.0282748	0.165447	-0.0254221	0.0177983	0.24485
ENSG00000185730.7	0.0209726	0.48594	0.736392	-0.00614685	0.81323	0.952405
ENSG00000185736.16	0.0251827	0.649059	0.841331	-0.00899837	0.871007	0.968142
ENSG00000185737.13	0.0136975	0.319009	0.605321	0.0206759	0.127603	0.527803
ENSG00000185739.13	-0.112927	0.1698	0.442434	-0.189486	0.0390382	0.337323
ENSG00000185742.6	-0.025967	0.346931	0.629181	-0.0086317	0.61425	0.882743
ENSG00000185745.10	0.022563	0.54629	0.779877	0.0640518	0.114642	0.507194
ENSG00000185753.13	0.0578522	0.0253887	0.155549	-0.0137375	0.566775	0.863419
ENSG00000185760.15	0.0126522	0.585848	0.805529	0.0189821	0.2157	0.635275
ENSG00000185761.11	-0.111844	0.226609	0.511937	-0.126811	0.163814	0.575432
ENSG00000185774.16	0.0785562	0.00185605	0.0351558	0.0317049	0.0825728	0.445727
ENSG00000185787.14	0.0212874	0.242715	0.529831	-0.0190293	0.0581442	0.392102
ENSG00000185798.8	0.00869216	0.743938	0.892647	-0.0133295	0.635741	0.890628
ENSG00000185800.12	-0.0166585	0.543727	0.778208	-0.0123504	0.470736	0.817533
ENSG00000185803.9	-0.101928	0.00803382	0.0804606	-0.0585484	0.0635469	0.403496
ENSG00000185808.13	-0.0670763	0.0218141	0.142558	-0.0566168	0.0261211	0.289472
ENSG00000185811.18	-0.0756085	0.336548	0.620831	-0.133575	0.00842362	0.183175
ENSG00000185813.10	-0.0303061	0.14076	0.400246	-0.0212746	0.265035	0.679901
ENSG00000185818.7	-0.0520341	0.070619	0.276159	-0.0542265	0.00649792	0.166734
ENSG00000185823.3	-0.0659724	0.477957	0.731092	-0.211723	0.0580846	0.392102
ENSG00000185825.16	0.00235912	0.907121	0.965669	0.00399655	0.824821	0.954442
ENSG00000185829.17	0.206741	0.026454	0.159096	0.0797136	0.413629	0.788045
ENSG00000185837.3	0.0994709	0.218897	0.502689	0.0963822	0.290588	0.702017
ENSG00000185838.14	0.0812944	0.0801616	0.295922	0.0460427	0.275021	0.688078
ENSG00000185842.15	-0.0224784	0.579064	0.801011	0.0151161	0.698554	0.915155
ENSG00000185860.13	-0.108648	0.325231	0.611763	0.154627	0.167092	0.580322
ENSG00000185862.7	-0.0120241	0.890581	0.958905	0.0538736	0.427936	0.797014
ENSG00000185864.16	-0.131454	0.083331	0.302401	-0.169498	0.0338255	0.318919
ENSG00000185869.14	0.0382188	0.124065	0.375274	-0.00548275	0.824953	0.954442
ENSG00000185875.13	-0.0299146	0.311783	0.598074	0.0107101	0.651243	0.896721
ENSG00000185880.13	0.0208431	0.433562	0.69696	0.0229859	0.345126	0.742282
ENSG00000185883.12	-0.0196359	0.528629	0.767985	0.00844857	0.763876	0.938422
ENSG00000185885.16	0.093175	0.35462	0.634413	0.0419385	0.603914	0.878209
ENSG00000185896.11	-0.0039704	0.841241	0.936958	0.0121186	0.481229	0.824915
ENSG00000185900.9	-0.0143586	0.403633	0.674661	-0.0105474	0.549181	0.855206
ENSG00000185904.11	-0.0525189	0.37925	0.653753	-0.0404571	0.552112	0.856754
ENSG00000185909.15	-0.0229811	0.496515	0.744632	-0.0193599	0.506797	0.837848
ENSG00000185917.13	0.0059861	0.805021	0.92042	0.0305465	0.250071	0.668177
ENSG00000185920.15	0.043982	0.281347	0.569859	0.0941242	0.00124282	0.0835146
ENSG00000185924.7	-0.0359184	0.261963	0.550697	0.00995384	0.686129	0.909979
ENSG00000185933.6	-0.144026	0.00147555	0.0310747	-0.0907958	0.0354564	0.325844
ENSG00000185942.11	0.00658819	0.904611	0.964666	0.0318909	0.302293	0.712964
ENSG00000185946.16	0.0202538	0.343106	0.625705	0.0219614	0.253399	0.670583
ENSG00000185947.15	0.0713616	0.0223646	0.144613	0.00118837	0.961552	0.991754
ENSG00000185950.9	-0.00569944	0.805503	0.920845	-0.0240186	0.231346	0.650622
ENSG00000185963.14	-0.00775726	0.681247	0.860263	0.00319984	0.836193	0.958096
ENSG00000185973.11	-0.0166101	0.534905	0.771738	0.00469591	0.875811	0.969485
ENSG00000185985.9	-0.041878	0.0968057	0.328624	-0.00965531	0.568637	0.864041
ENSG00000185986.12	0.0151938	0.699421	0.86968	-0.0353474	0.423706	0.79417
ENSG00000185988.13	0.13584	0.0864378	0.308912	0.00483413	0.953778	0.989363
ENSG00000185989.11	0.0877682	0.00353258	0.0508582	0.0114313	0.643578	0.894913
ENSG00000186001.13	0.0137198	0.364389	0.64099	-0.0138846	0.328109	0.732295
ENSG00000186010.19	0.00547378	0.918915	0.971259	-0.016717	0.741806	0.931136
ENSG00000186017.14	-0.0326341	0.134108	0.390784	-0.0215989	0.204703	0.624053
ENSG00000186019.10	-0.0875582	0.0570334	0.243844	-0.0261978	0.546707	0.854432
ENSG00000186020.13	0.00662219	0.70091	0.870309	-0.00272653	0.855088	0.963815
ENSG00000186026.7	0.0124021	0.765653	0.903028	0.0284417	0.525056	0.846233
ENSG00000186047.10	0.0062287	0.822718	0.928745	0.0183813	0.466631	0.815732
ENSG00000186056.10	0.139021	0.084379	0.304716	0.0968557	0.252997	0.67037
ENSG00000186063.13	0.0232083	0.34786	0.629664	-0.0292143	0.114737	0.507194
ENSG00000186073.13	0.0145644	0.598399	0.812594	0.0430023	0.145791	0.555489
ENSG00000186081.12	-0.187913	0.0276799	0.163282	-0.0913093	0.245075	0.662921
ENSG00000186088.16	-0.0321967	0.357217	0.636111	-0.0114618	0.758382	0.937092
ENSG00000186094.17	0.0307538	0.156903	0.423658	0.00633895	0.770307	0.939764
ENSG00000186104.10	-0.00102942	0.970126	0.989959	0.036713	0.20244	0.622846
ENSG00000186105.8	0.0129241	0.847439	0.939584	-0.0331962	0.633386	0.889644
ENSG00000186106.11	0.0457778	0.0564995	0.242266	0.0264484	0.0395653	0.339537
ENSG00000186111.9	-0.0956509	0.00788696	0.0796774	-0.0586954	0.00636719	0.165562
ENSG00000186130.5	0.00236944	0.92695	0.973915	-0.0114897	0.497868	0.833065
ENSG00000186132.15	-0.00613873	0.831517	0.93224	-0.0244628	0.420657	0.791702
ENSG00000186141.9	0.00759383	0.68749	0.862819	-0.0205473	0.252523	0.669617
ENSG00000186153.17	-0.0470944	0.120706	0.370535	-0.00282601	0.917426	0.980968
ENSG00000186160.5	-0.0345678	0.447515	0.708255	-0.106438	0.0386082	0.336004
ENSG00000186162.10	0.0331971	0.44772	0.708403	-0.0200023	0.677453	0.906786
ENSG00000186166.9	0.0407188	0.255865	0.544847	-0.0103097	0.659475	0.899283
ENSG00000186174.12	0.00469311	0.890553	0.958905	-0.00833468	0.675744	0.906305
ENSG00000186184.17	0.0430805	0.0341274	0.184196	0.0109424	0.547957	0.855007
ENSG00000186187.11	-0.0889648	0.000140271	0.00833606	-0.0378912	0.035237	0.32482
ENSG00000186188.10	0.034636	0.537061	0.773032	0.070193	0.164136	0.575897
ENSG00000186193.9	-0.0466472	0.390668	0.663857	-0.079997	0.134482	0.540004
ENSG00000186205.13	-0.0618845	0.0623057	0.25691	0.00807706	0.812273	0.952343
ENSG00000186212.3	0.0499061	0.196809	0.474949	0.0182683	0.53835	0.852119
ENSG00000186222.4	-0.0494386	0.166893	0.438674	-0.0352895	0.280972	0.694978
ENSG00000186230.7	-0.160447	5.58807e-07	0.000350078	-0.102844	0.000361098	0.0467142
ENSG00000186231.17	0.00525482	0.826057	0.930015	0.0266033	0.217855	0.637243
ENSG00000186235.10	-0.0712885	0.491559	0.741158	0.0807287	0.527387	0.847315
ENSG00000186260.16	0.0300389	0.132628	0.388728	0.0255501	0.0664582	0.410249
ENSG00000186272.12	-0.0257312	0.315034	0.601819	0.00903832	0.715519	0.920865
ENSG00000186280.7	0.0961228	0.08542	0.307018	0.0408501	0.471117	0.817747
ENSG00000186281.12	0.149372	0.12265	0.37325	0.00598181	0.957418	0.990824
ENSG00000186283.14	-0.0356755	0.179164	0.452567	-0.057805	0.045828	0.355864
ENSG00000186288.5	-0.0302804	0.452417	0.712042	-0.00436833	0.899573	0.975714
ENSG00000186297.12	-0.00989368	0.75595	0.898119	0.0075808	0.738781	0.929573
ENSG00000186298.11	0.00258393	0.899919	0.962507	0.000565048	0.964797	0.992241
ENSG00000186300.12	0.0371581	0.0827273	0.301092	0.0263683	0.22762	0.646879
ENSG00000186310.9	0.0240643	0.2766	0.565152	-0.00549109	0.708752	0.918519
ENSG00000186312.10	-0.0820959	0.00720168	0.0762552	-0.0713475	0.0221223	0.271074
ENSG00000186314.11	0.19292	0.00037449	0.0146236	-0.0762463	0.150363	0.55958
ENSG00000186318.16	0.00369129	0.838682	0.935982	0.0176433	0.286815	0.698819
ENSG00000186326.3	0.108453	0.0949085	0.325966	0.0883749	0.203827	0.62338
ENSG00000186340.15	-0.118576	0.0468615	0.219607	-0.0936697	0.16521	0.57743
ENSG00000186350.11	-0.000591872	0.98442	0.994512	0.00106389	0.962393	0.991754
ENSG00000186352.9	0.0264064	0.67972	0.859571	0.0224602	0.671955	0.90487
ENSG00000186364.12	0.142253	0.0012334	0.0283654	0.0599308	0.211942	0.631295
ENSG00000186369.10	-0.0419395	0.317856	0.60438	-0.013935	0.586162	0.872088
ENSG00000186376.15	0.0378486	0.121193	0.371093	0.0753119	0.00428835	0.139166
ENSG00000186377.8	0.0252757	0.244963	0.532638	0.0384112	0.0719664	0.423579
ENSG00000186395.8	-0.0509193	0.154269	0.419883	-0.0328052	0.340099	0.73988
ENSG00000186399.10	-0.0021919	0.982332	0.994094	-0.176451	0.100135	0.479421
ENSG00000186409.16	0.0225759	0.30376	0.58921	0.00439421	0.835633	0.957813
ENSG00000186416.14	0.00530269	0.790092	0.913996	0.00172197	0.90083	0.97599
ENSG00000186417.14	0.10903	0.0324284	0.179071	0.000491128	0.991384	0.99812
ENSG00000186432.9	0.0164708	0.335467	0.619953	0.00201228	0.846731	0.960948
ENSG00000186439.13	-0.0465018	0.563996	0.791025	-0.101823	0.270175	0.684325
ENSG00000186446.12	-0.0113051	0.783136	0.912036	-0.0647944	0.11507	0.508078
ENSG00000186448.15	0.00173646	0.915153	0.969822	0.00318093	0.80765	0.951144
ENSG00000186453.13	0.0458979	0.367889	0.643748	-0.042318	0.418191	0.790368
ENSG00000186462.8	0.00651023	0.78922	0.913442	0.00404698	0.771451	0.939879
ENSG00000186468.13	0.125914	0.00129952	0.0290769	0.0390574	0.347911	0.74398
ENSG00000186469.8	0.0267232	0.362955	0.640902	0.0269835	0.202142	0.622325
ENSG00000186470.14	0.0438647	0.610945	0.820433	0.121629	0.205967	0.6252
ENSG00000186472.20	0.000926879	0.970039	0.989959	0.0276646	0.0818498	0.444031
ENSG00000186479.4	-0.0197388	0.358123	0.636857	0.0054453	0.724324	0.924146
ENSG00000186480.13	0.0555516	0.32797	0.613447	0.0396284	0.335406	0.73711
ENSG00000186481.16	0.0604339	0.233207	0.519492	0.116371	0.0369213	0.331821
ENSG00000186487.19	0.0228254	0.149895	0.412944	0.0150154	0.248341	0.665932
ENSG00000186496.12	0.0232547	0.592779	0.809524	0.0865004	0.0388428	0.336735
ENSG00000186501.14	-0.0134004	0.538839	0.774184	-0.021062	0.289911	0.701622
ENSG00000186517.14	-0.0302055	0.678478	0.859107	-0.0339662	0.535551	0.851149
ENSG00000186522.15	0.0144024	0.619503	0.825816	0.0188571	0.547916	0.855007
ENSG00000186529.16	-0.143414	0.273967	0.56349	-0.141534	0.370097	0.758781
ENSG00000186532.11	0.00988228	0.654431	0.844759	-0.0318548	0.134185	0.539034
ENSG00000186566.13	0.0519154	0.00315701	0.0475728	0.0105192	0.472513	0.8186
ENSG00000186567.12	0.147158	0.0343561	0.184614	-0.00482474	0.945173	0.987745
ENSG00000186575.17	0.0148744	0.412888	0.681881	-0.0151752	0.326774	0.731341
ENSG00000186577.14	-0.00265365	0.915667	0.970126	0.00791542	0.662812	0.900528
ENSG00000186591.12	0.0357191	0.0330631	0.180678	0.002117	0.873874	0.969346
ENSG00000186594.14	-0.0831996	0.0904278	0.316762	-0.0975545	0.0178767	0.244913
ENSG00000186603.5	-0.0718571	0.534174	0.771474	-0.0845847	0.328121	0.732295
ENSG00000186615.10	0.0444401	0.248347	0.5365	0.0246445	0.555105	0.858318
ENSG00000186625.14	-0.00664597	0.818429	0.927149	0.028728	0.296913	0.7089
ENSG00000186635.14	0.0460371	0.106372	0.346491	0.0417199	0.028687	0.299254
ENSG00000186638.16	-0.0162198	0.736157	0.888406	0.000435746	0.992579	0.998208
ENSG00000186642.16	-0.00339872	0.901143	0.963025	0.0153414	0.329812	0.7334
ENSG00000186648.15	-0.00657664	0.869384	0.949059	0.00310745	0.922535	0.981975
ENSG00000186654.21	-0.0500204	0.265463	0.554433	0.0176095	0.660041	0.89933
ENSG00000186660.15	0.00626429	0.744403	0.893029	-0.00203283	0.888703	0.973042
ENSG00000186665.9	0.136208	1.43978e-05	0.00232036	0.0684559	0.00920964	0.191201
ENSG00000186666.6	-0.0493171	0.164991	0.436268	-0.0670722	0.11392	0.50628
ENSG00000186675.6	0.125119	0.0891897	0.314139	0.0801954	0.329859	0.733419
ENSG00000186684.12	0.0441749	0.631294	0.832084	-0.08387	0.431306	0.798167
ENSG00000186687.16	0.0176028	0.401604	0.673471	-0.00487791	0.763513	0.938422
ENSG00000186716.20	0.0204084	0.458402	0.717662	0.0120723	0.609507	0.88056
ENSG00000186732.14	-0.0764107	0.00068229	0.0209578	-0.0384987	0.0215352	0.267495
ENSG00000186767.6	0.0395651	0.175397	0.449288	0.0565111	0.0333896	0.31701
ENSG00000186777.11	0.161623	0.240863	0.527889	0.176161	0.285752	0.698629
ENSG00000186787.8	0.0509387	0.0727844	0.281301	0.035261	0.277055	0.690466
ENSG00000186792.17	-0.177379	0.00205725	0.0373666	-0.0520274	0.347245	0.743469
ENSG00000186806.5	0.0578163	0.213367	0.495977	-0.0197795	0.701998	0.916268
ENSG00000186812.13	-0.0621859	0.0186831	0.13005	-0.0101083	0.610088	0.88111
ENSG00000186814.14	0.021041	0.353131	0.632959	0.027168	0.202135	0.622325
ENSG00000186815.12	0.0219685	0.523485	0.765189	0.0334433	0.167137	0.580322
ENSG00000186818.12	0.00706503	0.942707	0.979871	-0.0362739	0.611176	0.88143
ENSG00000186834.3	-0.0540406	0.0587957	0.24781	-0.0155537	0.53923	0.852119
ENSG00000186854.11	0.0149503	0.787539	0.913004	-0.0087045	0.873827	0.969346
ENSG00000186862.19	-0.0277052	0.529275	0.768358	0.0528789	0.216703	0.636323
ENSG00000186866.16	0.0362634	0.302212	0.587637	-0.00395729	0.890206	0.973057
ENSG00000186867.10	-0.142127	0.0277063	0.163367	-0.0789154	0.27424	0.687253
ENSG00000186868.15	-0.0259968	0.254934	0.543949	-0.0207514	0.153855	0.563534
ENSG00000186889.10	-0.0156573	0.688723	0.863435	0.0373035	0.375806	0.76368
ENSG00000186891.14	-0.149543	0.111704	0.355587	-0.0451708	0.642929	0.894541
ENSG00000186907.8	-0.0971089	0.0342576	0.184375	0.00864752	0.810606	0.951525
ENSG00000186908.14	-0.00170676	0.936493	0.977833	0.00659728	0.567163	0.863619
ENSG00000186918.14	0.0919723	0.0055918	0.06688	-1.78495e-06	0.999955	0.999955
ENSG00000186951.16	-0.00286756	0.942632	0.979871	0.0324893	0.168364	0.581403
ENSG00000186952.15	0.0156798	0.533074	0.770865	0.000532321	0.98466	0.995978
ENSG00000186960.11	-0.0509014	0.191498	0.468629	-0.0801652	0.0178805	0.244913
ENSG00000186976.15	-0.066063	0.0238745	0.149969	-0.0796426	0.0111886	0.207145
ENSG00000186994.11	0.205423	0.0227109	0.146157	0.0990099	0.184679	0.601869
ENSG00000186998.16	-0.0237717	0.607204	0.818196	0.00113754	0.972438	0.993119
ENSG00000187049.9	-0.103781	0.035156	0.18597	-0.00487203	0.911191	0.979217
ENSG00000187051.9	-0.0642817	0.00504697	0.0628461	-0.04282	0.0148262	0.228115
ENSG00000187068.3	-0.0085465	0.785116	0.91242	-0.00244933	0.916847	0.980948
ENSG00000187079.17	-0.00266017	0.937651	0.978143	0.016797	0.412727	0.787938
ENSG00000187080.9	-0.012974	0.92151	0.971921	0.17788	0.204755	0.624112
ENSG00000187091.13	0.0461843	0.351408	0.631995	0.0738941	0.0228709	0.275451
ENSG00000187094.11	-0.0357304	0.215001	0.497515	-0.0120097	0.610095	0.88111
ENSG00000187097.12	-0.023348	0.37497	0.649664	-0.00883364	0.748714	0.933518
ENSG00000187098.15	0.0123859	0.594702	0.810289	0.0325697	0.191938	0.611874
ENSG00000187105.8	0.0174616	0.721043	0.880729	-0.0174624	0.736371	0.92944
ENSG00000187109.14	0.00976411	0.612609	0.821103	0.0102519	0.377863	0.764784
ENSG00000187118.13	-0.0706368	0.0230257	0.147205	-0.0288734	0.332814	0.735945
ENSG00000187122.17	-0.0671618	0.116716	0.364146	0.0201167	0.499766	0.834035
ENSG00000187123.15	-0.0347507	0.263017	0.551466	-0.0271956	0.302119	0.712827
ENSG00000187134.14	-0.0771896	0.185868	0.46116	0.0269551	0.628944	0.888524
ENSG00000187135.7	-0.102604	0.00137071	0.0302198	-0.070468	0.00707025	0.170508
ENSG00000187147.18	0.0374276	0.0576187	0.245131	0.0165791	0.290243	0.702017
ENSG00000187164.20	0.0407976	0.117824	0.365939	0.0471018	0.0141042	0.22254
ENSG00000187186.14	-0.0899319	0.53166	0.770101	-0.135305	0.352318	0.747126
ENSG00000187187.14	-0.10001	0.000300931	0.0128602	-0.0476818	0.0377912	0.334112
ENSG00000187189.10	0.0269939	0.175865	0.449312	0.0034892	0.763547	0.938422
ENSG00000187193.9	0.543809	3.12106e-05	0.00366378	0.147689	0.0578198	0.391302
ENSG00000187210.14	-0.0930144	0.0862299	0.308471	-0.0458263	0.310754	0.71982
ENSG00000187231.14	0.0506158	0.0234872	0.148751	0.0310034	0.0431906	0.347602
ENSG00000187239.17	0.0258855	0.170998	0.44388	0.0178105	0.237198	0.655617
ENSG00000187240.15	0.00258133	0.8979	0.961884	0.0186251	0.239951	0.658649
ENSG00000187244.11	-0.0659192	0.195148	0.472756	-0.0365984	0.359884	0.751044
ENSG00000187257.16	0.0265897	0.149375	0.41211	-0.00594193	0.703528	0.916335
ENSG00000187260.15	-0.0159124	0.805822	0.921065	0.0620202	0.211303	0.630527
ENSG00000187266.14	0.0102062	0.80918	0.922279	0.0323152	0.459521	0.813818
ENSG00000187323.12	0.0468131	0.119553	0.368303	0.0167687	0.591628	0.874575
ENSG00000187325.5	0.0376438	0.174143	0.448002	0.0358574	0.0682009	0.414635
ENSG00000187372.11	-0.0487233	0.0777452	0.291583	-0.0404956	0.194138	0.613883
ENSG00000187391.21	-0.0146864	0.299864	0.58598	0.000669645	0.953124	0.989129
ENSG00000187398.12	-0.0496604	0.128444	0.382496	-0.00318069	0.90687	0.977727
ENSG00000187416.12	-0.038907	0.46617	0.723192	-0.0758135	0.116571	0.511396
ENSG00000187446.12	-0.0256692	0.147711	0.409835	-0.0151767	0.329659	0.733339
ENSG00000187479.7	0.306222	0.00287361	0.0448665	-0.0324475	0.619209	0.885224
ENSG00000187486.5	-0.00328079	0.912253	0.968236	-0.0335344	0.233022	0.652185
ENSG00000187498.16	0.197682	0.0109494	0.0954282	0.0535455	0.257865	0.674454
ENSG00000187514.16	0.0203593	0.350002	0.631066	-0.0131045	0.473946	0.819388
ENSG00000187522.16	0.0370763	0.164506	0.43558	0.013812	0.553175	0.857634
ENSG00000187527.10	-0.130789	0.0783547	0.29274	-0.0525679	0.460836	0.814018
ENSG00000187531.14	-0.0103426	0.784496	0.912187	-0.0160976	0.542538	0.853538
ENSG00000187535.14	0.0258725	0.278809	0.567382	0.00613877	0.742647	0.931136
ENSG00000187546.14	-0.155611	0.239131	0.525785	-0.00940569	0.947674	0.987836
ENSG00000187553.9	0.0463907	0.699796	0.869862	0.000399775	0.997488	0.99949
ENSG00000187554.13	0.126279	0.0881281	0.312167	0.087962	0.14614	0.555663
ENSG00000187555.15	0.010365	0.531186	0.769701	0.00263338	0.802918	0.949748
ENSG00000187556.7	-0.0603148	0.218384	0.502198	-0.0696363	0.110805	0.499918
ENSG00000187566.5	0.110923	0.0071511	0.0760159	-0.0015478	0.972286	0.993108
ENSG00000187595.16	0.282715	2.91985e-05	0.00356923	0.0746977	0.327502	0.731711
ENSG00000187601.4	0.0398728	0.0650128	0.263277	0.0225717	0.207615	0.626601
ENSG00000187605.15	-0.0356965	0.246815	0.534259	-0.0444778	0.0397748	0.339801
ENSG00000187607.16	0.060258	0.0601818	0.251478	0.018086	0.578977	0.869013
ENSG00000187608.9	-0.0384061	0.636366	0.834669	0.0510482	0.572558	0.865263
ENSG00000187609.16	0.110929	0.0165438	0.121484	0.0129899	0.638847	0.892738
ENSG00000187624.9	-0.0861583	0.0550266	0.239405	0.00894251	0.845262	0.960064
ENSG00000187626.9	-0.0081613	0.745993	0.893748	-0.0171804	0.530845	0.848736
ENSG00000187630.17	0.16981	0.0306499	0.173061	-0.0678112	0.386869	0.771815
ENSG00000187634.12	-0.050619	0.617874	0.825061	-0.0742289	0.429452	0.797626
ENSG00000187650.3	0.0289201	0.565874	0.79249	0.0573719	0.233607	0.652185
ENSG00000187653.11	0.100473	0.117969	0.365974	0.0980778	0.170759	0.584894
ENSG00000187672.13	0.00141915	0.947518	0.981318	0.0239688	0.130649	0.5331
ENSG00000187676.8	-0.0100954	0.735141	0.887952	0.0558842	0.0372495	0.332489
ENSG00000187678.9	-0.258184	0.000452078	0.0165086	-0.0750679	0.0658661	0.409187
ENSG00000187688.15	0.305807	0.00407521	0.0556331	0.0277769	0.801092	0.949201
ENSG00000187699.10	-0.0101911	0.777553	0.908778	-0.0167697	0.62916	0.888524
ENSG00000187713.7	-0.0242964	0.188155	0.464353	-0.0247899	0.12804	0.528091
ENSG00000187715.13	-0.0582381	0.20603	0.486354	-0.0275571	0.594255	0.875694
ENSG00000187720.14	0.095397	0.192346	0.469738	0.0870272	0.224094	0.643454
ENSG00000187730.9	-0.0216288	0.485644	0.736188	-0.0255124	0.24548	0.663038
ENSG00000187735.14	0.0472463	0.0511628	0.230089	-0.00146136	0.917316	0.980968
ENSG00000187741.15	0.029514	0.477614	0.731084	0.0102984	0.815176	0.952405
ENSG00000187742.14	0.0160614	0.346385	0.62861	0.00928231	0.538909	0.852119
ENSG00000187753.13	0.0436257	0.681249	0.860263	0.0630382	0.594067	0.875561
ENSG00000187762.5	0.0848617	0.281353	0.569859	0.0700015	0.441003	0.803694
ENSG00000187764.11	0.022708	0.425204	0.691389	-0.0138599	0.52931	0.848153
ENSG00000187772.8	-0.0570284	0.275429	0.564709	0.0576082	0.307414	0.717399
ENSG00000187773.8	0.0180863	0.71314	0.876989	0.0504717	0.233377	0.652185
ENSG00000187775.16	-0.0516612	0.426777	0.692208	0.00681221	0.908553	0.978643
ENSG00000187778.14	-0.00236964	0.897993	0.961921	-0.00135131	0.936472	0.985957
ENSG00000187790.11	-0.0242582	0.41662	0.685144	0.00893955	0.740369	0.930575
ENSG00000187792.5	-0.0547146	0.174565	0.448334	-0.0195321	0.467824	0.816128
ENSG00000187796.14	-0.101157	0.220585	0.504614	-0.070076	0.313473	0.72147
ENSG00000187800.13	0.163648	0.150364	0.413578	0.0136401	0.860621	0.964718
ENSG00000187801.15	-0.0302901	0.206921	0.487308	-0.00898868	0.701657	0.916254
ENSG00000187815.10	-0.0225529	0.585574	0.805429	-0.0162428	0.724833	0.924168
ENSG00000187824.8	0.012188	0.863601	0.947027	0.0685591	0.292196	0.703362
ENSG00000187837.3	0.0523796	0.361215	0.639355	0.038955	0.358515	0.75051
ENSG00000187840.5	0.0114186	0.87968	0.953409	-0.0387292	0.645856	0.895665
ENSG00000187860.10	0.00281106	0.931088	0.975602	0.0103133	0.757551	0.937006
ENSG00000187866.8	-0.028915	0.132958	0.389294	-0.0150125	0.388513	0.772904
ENSG00000187867.8	0.196957	0.00162128	0.0325085	0.19551	0.00254417	0.110715
ENSG00000187889.13	0.0994083	0.245891	0.533436	0.0573028	0.543165	0.853817
ENSG00000187902.11	-0.028393	0.417936	0.686214	0.0264615	0.130672	0.5331
ENSG00000187908.18	-0.0360233	0.727637	0.883844	-0.094808	0.380253	0.766675
ENSG00000187950.8	-0.230222	0.000503849	0.0174213	-0.0119378	0.842796	0.959536
ENSG00000187951.11	-0.206396	0.138885	0.398066	-0.26637	0.0818621	0.444031
ENSG00000187952.9	-0.000666888	0.992102	0.997721	-0.0339016	0.66213	0.900244
ENSG00000187953.10	0.131722	0.00764816	0.0784916	0.125247	0.0370224	0.332101
ENSG00000187954.12	0.0031675	0.895392	0.960604	0.00823118	0.596037	0.876058
ENSG00000187955.12	-0.0287161	0.754271	0.897539	0.00739472	0.916151	0.980948
ENSG00000187957.8	-0.0325555	0.154636	0.420161	-0.00908058	0.670849	0.904221
ENSG00000187961.14	-0.0211422	0.64944	0.841498	0.00879771	0.836692	0.958119
ENSG00000187984.12	0.0150897	0.726059	0.883002	0.0312699	0.418296	0.790368
ENSG00000187987.9	-0.226158	6.96898e-06	0.00142328	-0.0944387	0.0531132	0.379323
ENSG00000187994.14	0.0354126	0.324986	0.611665	0.0111536	0.771132	0.939872
ENSG00000188001.10	-0.0167776	0.789661	0.91372	0.0160761	0.813469	0.952405
ENSG00000188002.10	-0.0559006	0.143818	0.404849	-0.0491884	0.270595	0.684479
ENSG00000188010.14	0.032493	0.212911	0.495463	0.0102258	0.669696	0.903786
ENSG00000188011.5	0.0913501	0.191082	0.46818	0.0650251	0.322531	0.728362
ENSG00000188013.6	-0.162064	0.0237353	0.149516	-0.0220948	0.762448	0.938174
ENSG00000188021.8	0.0192754	0.34759	0.629583	0.0140439	0.268527	0.682972
ENSG00000188026.13	-0.0149203	0.583605	0.804117	-0.0136773	0.57176	0.86506
ENSG00000188033.10	-0.0256324	0.194136	0.471745	-0.0115063	0.578394	0.86855
ENSG00000188039.14	-0.056008	0.519087	0.761983	0.0254867	0.7505	0.934293
ENSG00000188042.8	0.0123676	0.604799	0.816846	-0.0121884	0.498362	0.833235
ENSG00000188050.2	0.0662114	0.42072	0.688196	-0.099922	0.271321	0.685192
ENSG00000188051.7	0.0480539	0.261738	0.550697	-0.0195012	0.626363	0.888229
ENSG00000188064.10	-0.101326	0.157642	0.42511	-0.0584971	0.26352	0.67912
ENSG00000188070.9	-0.00854886	0.747305	0.894312	-0.0255647	0.218156	0.637276
ENSG00000188092.14	0.0269792	0.417224	0.685616	0.0751468	0.0123132	0.213894
ENSG00000188095.6	0.000664964	0.993845	0.997941	-0.119623	0.234741	0.6535
ENSG00000188107.14	-0.0651379	0.399938	0.67229	-0.0118745	0.879238	0.969895
ENSG00000188124.3	-0.0843529	0.183844	0.458513	-0.0525132	0.470231	0.817454
ENSG00000188130.14	0.0590913	0.160267	0.429027	0.00353676	0.931016	0.984118
ENSG00000188133.6	-0.313418	0.0101116	0.0912639	-0.0869415	0.441906	0.804052
ENSG00000188153.13	-0.0834872	0.0296747	0.169926	-0.00638494	0.831134	0.956828
ENSG00000188157.15	-0.0132206	0.791694	0.914681	-0.0196154	0.514481	0.841562
ENSG00000188158.15	-0.0266443	0.432195	0.696209	-0.0191412	0.512694	0.840943
ENSG00000188167.9	-0.0581679	0.0383775	0.196351	-0.0146896	0.552283	0.856879
ENSG00000188171.16	-0.0744706	0.00266023	0.0431218	-0.0468499	0.0566591	0.388463
ENSG00000188177.14	0.0577577	0.0052682	0.0642214	0.0265687	0.0624628	0.401302
ENSG00000188185.11	-0.0542728	0.262293	0.550799	-0.040126	0.324083	0.729978
ENSG00000188186.10	0.0309026	0.251282	0.539714	0.038111	0.117201	0.511396
ENSG00000188191.15	0.0109298	0.637952	0.835418	0.0299003	0.0802516	0.440319
ENSG00000188211.8	-0.0741242	0.0138127	0.109334	-0.0100456	0.686606	0.909992
ENSG00000188215.10	-0.00891593	0.739979	0.890691	-0.0126737	0.545953	0.854096
ENSG00000188227.13	-0.0378443	0.0850457	0.306394	-0.00407839	0.82518	0.954442
ENSG00000188229.6	-0.0232645	0.356549	0.635771	0.00652231	0.762031	0.938029
ENSG00000188234.13	0.0925995	0.115531	0.361936	0.04372	0.472923	0.818633
ENSG00000188243.12	-0.00510685	0.850676	0.941198	-0.0116466	0.633401	0.889644
ENSG00000188266.14	-0.071862	0.0973868	0.32989	-0.00936564	0.828752	0.955746
ENSG00000188283.11	-0.0120376	0.54425	0.77843	-0.0202484	0.316015	0.723706
ENSG00000188290.10	-0.163567	0.00684111	0.074631	-0.12866	0.00729076	0.172646
ENSG00000188295.14	0.0128615	0.722874	0.88189	-0.0503535	0.201663	0.622325
ENSG00000188312.14	-0.129624	0.0515905	0.231182	0.0201077	0.785836	0.945175
ENSG00000188313.13	0.258001	0.000207841	0.0103469	0.0138912	0.739007	0.929573
ENSG00000188315.8	-0.0570415	0.0698436	0.274085	-0.0635011	0.0327539	0.314745
ENSG00000188316.14	-0.00376697	0.947934	0.981565	0.0255742	0.661197	0.899992
ENSG00000188321.13	-0.15233	0.000974873	0.0252233	-0.0523149	0.278108	0.691074
ENSG00000188322.5	-0.174222	7.1506e-05	0.00604599	-0.12096	2.72129e-05	0.0142638
ENSG00000188338.15	0.0245711	0.666174	0.851685	0.0585412	0.119714	0.51593
ENSG00000188342.12	-0.039047	0.0796883	0.295154	-0.0114177	0.525345	0.846343
ENSG00000188343.12	0.00820747	0.676614	0.858361	-0.00142196	0.932836	0.984447
ENSG00000188352.12	-0.0107688	0.622108	0.826999	-0.0196853	0.319049	0.725201
ENSG00000188372.15	0.207592	0.105504	0.345089	0.255541	0.10327	0.484912
ENSG00000188385.11	0.0707919	0.0644696	0.262082	0.0390675	0.186995	0.605289
ENSG00000188386.7	-0.101601	0.195638	0.4734	-0.0189764	0.809537	0.951525
ENSG00000188404.9	0.207095	0.0149933	0.114647	0.145908	0.108145	0.494706
ENSG00000188419.14	0.0151968	0.465605	0.722809	0.0355203	0.0119265	0.211623
ENSG00000188428.20	-0.00864558	0.745373	0.893461	-0.0038622	0.881227	0.970539
ENSG00000188452.14	0.212732	0.00119812	0.0278881	0.0521084	0.346534	0.742981
ENSG00000188483.7	-0.0523609	0.328174	0.613597	0.00693861	0.869111	0.967881
ENSG00000188486.3	-0.00308609	0.920207	0.971536	-0.0123653	0.586909	0.872491
ENSG00000188493.15	-0.0397315	0.345994	0.628199	0.01392	0.749353	0.933935
ENSG00000188517.16	-0.00910265	0.808558	0.921911	0.0151336	0.656406	0.897832
ENSG00000188529.14	-0.00846728	0.649951	0.841798	-0.00286796	0.851892	0.962726
ENSG00000188536.13	0.311955	0.197977	0.476212	-0.0339884	0.888014	0.972746
ENSG00000188542.9	0.000430182	0.986968	0.995448	-0.00263251	0.921039	0.981679
ENSG00000188549.12	0.0388039	0.352329	0.632652	0.01019	0.788967	0.945982
ENSG00000188554.14	-0.0111843	0.397768	0.670718	0.00992674	0.377218	0.764282
ENSG00000188559.15	-0.0293728	0.214313	0.496902	0.0144515	0.462069	0.814129
ENSG00000188566.13	0.0163664	0.690561	0.864194	-0.0366294	0.247814	0.665362
ENSG00000188573.7	-0.0133022	0.700954	0.870309	-0.00791791	0.799595	0.948577
ENSG00000188580.14	-0.0234459	0.411282	0.680949	0.0463474	0.0599405	0.397416
ENSG00000188582.8	-0.0132703	0.724483	0.882512	0.032958	0.304398	0.71466
ENSG00000188596.11	0.0438629	0.299202	0.585382	-0.012045	0.792672	0.946518
ENSG00000188599.17	-0.046533	0.523764	0.765366	0.00267851	0.970419	0.993108
ENSG00000188603.19	-0.0846685	0.296699	0.583865	-0.0762876	0.250088	0.668177
ENSG00000188611.14	0.339165	0.122752	0.373461	-0.182943	0.445033	0.806325
ENSG00000188612.12	0.01913	0.263596	0.552376	-0.00188397	0.884849	0.972256
ENSG00000188613.7	0.0763437	0.104651	0.343721	0.0919537	0.047309	0.359948
ENSG00000188626.6	0.255083	0.00237078	0.0404893	0.0726852	0.380472	0.766952
ENSG00000188636.4	-0.0512907	0.0166719	0.122036	-0.0359394	0.0221914	0.271392
ENSG00000188641.13	0.0215756	0.427678	0.69275	0.0130369	0.564137	0.86198
ENSG00000188643.11	-0.0570812	0.304246	0.589911	-0.0760949	0.0359335	0.327537
ENSG00000188647.13	-0.0926175	0.0221331	0.14385	-0.0505688	0.0167378	0.238608
ENSG00000188649.14	-0.103665	0.0627222	0.25786	-0.0848145	0.0754544	0.429478
ENSG00000188659.9	-0.225738	0.00111585	0.0268892	-0.0438458	0.558713	0.860049
ENSG00000188672.18	0.0137727	0.86506	0.947417	0.0925242	0.288721	0.700298
ENSG00000188674.11	0.0227992	0.509913	0.754396	0.0526428	0.115279	0.508468
ENSG00000188677.14	-0.046802	0.0678682	0.269785	-0.0538961	0.0353317	0.325376
ENSG00000188687.17	0.174626	0.00596623	0.0691736	-0.0263867	0.670359	0.904
ENSG00000188690.14	-0.0143741	0.627691	0.830271	0.0283199	0.402898	0.781987
ENSG00000188693.7	0.133404	0.0339436	0.183514	0.0900521	0.247388	0.66524
ENSG00000188706.13	-0.0217274	0.475926	0.730247	-0.0121233	0.648242	0.896398
ENSG00000188707.6	-0.0464119	0.488589	0.738844	0.0289415	0.694541	0.913549
ENSG00000188725.8	-0.0316494	0.185612	0.460903	-0.0100986	0.542053	0.853538
ENSG00000188729.6	-0.293784	0.000171537	0.00942418	-0.137137	0.0786735	0.437466
ENSG00000188730.5	-0.0790397	0.0121158	0.101322	-0.113432	6.88465e-07	0.00241801
ENSG00000188732.11	0.0813246	0.0410277	0.203927	-0.0219434	0.644558	0.895365
ENSG00000188735.13	0.0100214	0.756157	0.898179	-0.0151313	0.510126	0.839815
ENSG00000188738.15	-0.258943	0.12264	0.37325	-0.178736	0.331838	0.73541
ENSG00000188739.15	0.0134425	0.772981	0.906219	0.00936194	0.866512	0.967294
ENSG00000188747.8	0.100413	0.0482077	0.222487	0.020795	0.607538	0.879826
ENSG00000188760.10	-0.0662667	0.071108	0.277216	0.0369201	0.116551	0.511396
ENSG00000188761.13	0.0629497	0.293038	0.580826	-0.0437505	0.504218	0.836324
ENSG00000188763.4	0.0106195	0.851093	0.941549	0.075666	0.111305	0.500642
ENSG00000188766.12	-0.159872	0.010008	0.0908859	-0.0743133	0.0851774	0.451329
ENSG00000188779.11	0.213566	0.00086719	0.0236605	0.0814971	0.213793	0.633326
ENSG00000188783.6	0.00344943	0.95724	0.984926	0.0878391	0.0932851	0.468904
ENSG00000188785.12	0.0323222	0.101874	0.339024	0.0479519	0.0157079	0.231564
ENSG00000188786.10	-0.0143579	0.532979	0.770865	0.00266987	0.870294	0.967881
ENSG00000188801.9	0.167665	0.102576	0.340389	-0.108601	0.340313	0.73988
ENSG00000188803.14	-0.0695501	0.151542	0.415529	-0.0230765	0.640949	0.893665
ENSG00000188807.13	-0.0440036	0.117368	0.365102	-0.0192307	0.389028	0.773542
ENSG00000188811.14	0.00109589	0.956112	0.984801	0.00614589	0.706126	0.917464
ENSG00000188818.12	-0.263948	0.0651555	0.263518	-0.0572746	0.705692	0.917177
ENSG00000188825.13	0.0159458	0.752492	0.896748	-0.00666512	0.908531	0.978643
ENSG00000188827.11	0.000447365	0.99084	0.997353	0.0223029	0.35235	0.747126
ENSG00000188828.11	0.112591	0.179193	0.452567	-0.0581153	0.557307	0.859276
ENSG00000188846.13	0.0270474	0.148401	0.410804	0.00338734	0.838787	0.95821
ENSG00000188848.16	-0.0235666	0.604673	0.816846	0.038997	0.253185	0.670505
ENSG00000188859.6	-0.0140169	0.554319	0.784278	0.00251855	0.904867	0.977288
ENSG00000188868.13	0.00751722	0.828623	0.931071	-0.00190292	0.958856	0.991004
ENSG00000188878.19	-0.0123923	0.76098	0.900584	-0.0533507	0.115346	0.508468
ENSG00000188895.11	-0.0010719	0.951208	0.982902	-0.0167402	0.234935	0.6535
ENSG00000188897.9	0.0480725	0.63717	0.835014	-0.0272319	0.799399	0.948577
ENSG00000188906.16	0.0191082	0.462803	0.720627	0.047375	0.0519512	0.376299
ENSG00000188916.9	0.0278747	0.46474	0.721963	0.0090434	0.84042	0.95898
ENSG00000188917.15	-0.0533812	0.0328755	0.180116	-0.00511947	0.847025	0.960948
ENSG00000188921.14	-0.0229925	0.665038	0.851021	0.0375565	0.449334	0.808208
ENSG00000188933.15	0.444211	0.000763834	0.022143	0.110184	0.434198	0.799534
ENSG00000188938.17	-0.0227543	0.139036	0.398319	-0.0321582	0.0481935	0.362681
ENSG00000188976.11	-0.00253962	0.899345	0.962407	0.02305	0.223415	0.642961
ENSG00000188981.11	-0.074643	0.0935787	0.323326	-0.0306894	0.386317	0.771296
ENSG00000188986.7	0.0635359	0.00835284	0.081795	0.0244672	0.276773	0.690101
ENSG00000188993.3	-0.170616	0.00373707	0.052721	-0.126215	0.043661	0.3496
ENSG00000188994.13	0.00767615	0.724817	0.882618	-0.0181904	0.23077	0.649836
ENSG00000188997.8	0.0424402	0.23941	0.525997	0.0116101	0.728936	0.926169
ENSG00000189007.16	-0.000834294	0.978293	0.992782	0.037834	0.229608	0.648545
ENSG00000189042.13	-0.0187674	0.412977	0.681913	-0.0138452	0.49619	0.832615
ENSG00000189043.10	0.00725141	0.779595	0.91	-0.0123806	0.54405	0.853857
ENSG00000189045.13	-0.0157924	0.827167	0.930219	0.0458778	0.60252	0.877657
ENSG00000189046.11	0.128871	0.00060142	0.019534	0.0578588	0.125859	0.5246
ENSG00000189050.16	-0.0558113	0.105505	0.345089	-0.0221936	0.548799	0.855168
ENSG00000189056.14	-0.0377948	0.690983	0.864445	-0.00810068	0.894	0.974281
ENSG00000189058.9	0.0495757	0.164826	0.436134	0.0201753	0.579254	0.869095
ENSG00000189060.5	0.105814	1.03072e-05	0.00184917	0.0540993	0.0145224	0.225309
ENSG00000189067.12	0.0393819	0.268882	0.558224	-0.0299847	0.343121	0.741804
ENSG00000189077.11	0.00465278	0.865531	0.947441	0.0231767	0.356103	0.74895
ENSG00000189079.16	-0.0225036	0.161683	0.431079	-0.00665156	0.612229	0.881779
ENSG00000189091.13	0.0454946	0.0196619	0.13467	0.0206614	0.230876	0.649836
ENSG00000189108.12	0.0233444	0.637323	0.835054	0.0904459	0.0477262	0.36131
ENSG00000189114.6	0.0400461	0.164894	0.436169	0.0420761	0.171542	0.585897
ENSG00000189127.8	-0.0864055	0.238371	0.524909	-0.0118068	0.872879	0.96922
ENSG00000189129.13	-0.131994	0.281108	0.569796	-0.0689437	0.560074	0.86047
ENSG00000189134.3	-0.0759147	0.115415	0.361887	-0.041176	0.386809	0.771792
ENSG00000189136.9	0.0468374	0.16288	0.432595	-0.0164106	0.619534	0.885224
ENSG00000189144.13	0.0100392	0.64329	0.838654	-0.0430544	0.0346189	0.322877
ENSG00000189157.14	-0.020524	0.610094	0.8199	-0.0320391	0.461614	0.814018
ENSG00000189159.16	-0.0467017	0.0358722	0.188188	-0.0275302	0.152871	0.56253
ENSG00000189164.15	-0.0458739	0.0106386	0.0936874	-0.035249	0.0438643	0.350237
ENSG00000189171.14	-0.00526097	0.934392	0.976981	-0.0658347	0.18719	0.605351
ENSG00000189180.15	-0.035615	0.115392	0.361875	-0.0135338	0.466728	0.815732
ENSG00000189184.11	0.015868	0.781677	0.911302	0.0299548	0.417292	0.790088
ENSG00000189190.10	-0.0658262	0.331685	0.616404	0.00910028	0.903527	0.976901
ENSG00000189195.13	0.0495086	0.0612518	0.254329	0.0255793	0.139117	0.54557
ENSG00000189212.12	-0.0542534	0.0637258	0.260115	0.0076596	0.734709	0.928863
ENSG00000189221.9	-0.00607467	0.879801	0.953409	0.0349629	0.164825	0.576821
ENSG00000189223.14	0.48554	0.0471135	0.220308	-0.0510803	0.855392	0.963969
ENSG00000189227.6	-0.0175912	0.583899	0.804172	-0.0183625	0.508788	0.838973
ENSG00000189238.5	-0.369148	0.000291494	0.0126272	-0.150023	0.109094	0.496
ENSG00000189241.7	0.0696128	0.000798118	0.0227216	0.0372911	0.00935433	0.1919
ENSG00000189266.13	0.00264343	0.918719	0.971258	0.00809677	0.66473	0.901781
ENSG00000189275.3	-0.149436	0.1007	0.336381	-0.250876	0.00751456	0.175558
ENSG00000189280.3	0.0248913	0.811444	0.923307	0.187143	0.0714123	0.421885
ENSG00000189283.10	0.033756	0.160845	0.430071	0.0133252	0.629753	0.888524
ENSG00000189292.16	-0.00292181	0.974693	0.991616	0.04759	0.593359	0.875063
ENSG00000189298.14	0.0206425	0.500688	0.747318	0.0322291	0.348628	0.744593
ENSG00000189306.11	0.0861221	0.0919747	0.320157	0.0486975	0.400898	0.780575
ENSG00000189308.11	0.00870762	0.688421	0.863359	-0.0197934	0.253506	0.670644
ENSG00000189316.3	-0.0894053	0.494696	0.743393	-0.0555871	0.714285	0.920762
ENSG00000189319.14	-0.00486484	0.885783	0.956718	-0.0307451	0.300151	0.71145
ENSG00000189337.17	-0.018305	0.356134	0.635268	-0.0086378	0.580278	0.869346
ENSG00000189339.11	-0.0985749	0.0438091	0.21078	-0.0673961	0.223239	0.642961
ENSG00000189343.7	-0.0855141	0.310022	0.596526	-0.0636532	0.494381	0.831121
ENSG00000189350.12	0.0343117	0.757951	0.899052	-0.109245	0.411567	0.78756
ENSG00000189362.12	-0.0639235	0.136303	0.394173	-0.0199258	0.642869	0.894523
ENSG00000189366.9	0.0636122	0.611948	0.821024	0.142999	0.364648	0.754835
ENSG00000189367.15	-0.0599405	0.23018	0.516049	0.0745001	0.11534	0.508468
ENSG00000189369.8	-0.0178672	0.387745	0.661205	-0.00716358	0.675682	0.906305
ENSG00000189376.12	0.0335727	0.288576	0.576866	0.0511933	0.123376	0.520647
ENSG00000189403.15	0.0515353	0.041155	0.204186	-0.0167997	0.421451	0.792283
ENSG00000189410.12	0.0552388	0.105788	0.345284	-0.0438602	0.120215	0.516166
ENSG00000189419.7	-0.034478	0.491881	0.741401	-0.0462582	0.352632	0.747342
ENSG00000189420.8	-0.0269808	0.305669	0.591524	0.00190698	0.937941	0.98606
ENSG00000189423.12	-0.0124166	0.764716	0.902371	-0.0257826	0.459478	0.813818
ENSG00000189431.7	-0.412182	0.000431557	0.0159979	-0.0163307	0.8744	0.969485
ENSG00000196071.5	-0.127897	0.275358	0.564662	-0.0572771	0.623747	0.887565
ENSG00000196072.12	0.0295143	0.186163	0.461453	-0.000378467	0.977721	0.993694
ENSG00000196074.13	0.115192	0.00831365	0.0816353	0.053858	0.153115	0.562875
ENSG00000196081.9	0.119406	0.0181166	0.128123	0.0450229	0.413159	0.788012
ENSG00000196083.10	-0.0395152	0.175792	0.44929	-0.0686552	0.00475798	0.145149
ENSG00000196090.12	0.0318343	0.251526	0.53997	0.0193257	0.333167	0.736036
ENSG00000196091.13	0.0450367	0.487595	0.738029	0.0161062	0.799158	0.948577
ENSG00000196104.11	0.0347663	0.221268	0.505267	0.0435805	0.10906	0.496
ENSG00000196109.8	-0.126245	0.134004	0.390756	-0.166636	0.0911171	0.463401
ENSG00000196110.7	-0.0313299	0.195006	0.472713	-0.0210084	0.40933	0.78652
ENSG00000196116.8	-0.0417373	0.0271939	0.161558	-0.0251022	0.140679	0.547848
ENSG00000196118.12	-0.0423294	0.39836	0.67118	-0.131222	0.0157012	0.231564
ENSG00000196123.13	0.0185177	0.480667	0.732733	0.0185841	0.333036	0.736036
ENSG00000196126.11	0.115307	0.771322	0.905649	0.210206	0.48255	0.82561
ENSG00000196132.13	0.0508259	0.125014	0.376386	0.0245384	0.420726	0.791702
ENSG00000196139.14	-0.0603793	0.405845	0.676644	0.0606169	0.251261	0.668672
ENSG00000196141.14	-0.0282735	0.129997	0.384871	-0.0201933	0.203599	0.623373
ENSG00000196150.13	-0.016989	0.370989	0.64613	-0.0240821	0.196193	0.615676
ENSG00000196151.10	-0.0656431	0.0440546	0.211616	-0.0409787	0.218127	0.637276
ENSG00000196152.10	-0.0215393	0.462438	0.720394	-0.0518275	0.0636924	0.403732
ENSG00000196154.12	-0.0778616	0.578449	0.800609	0.0759542	0.543888	0.853817
ENSG00000196155.13	-0.00171249	0.976378	0.99219	-0.0356032	0.582126	0.869895
ENSG00000196159.11	-0.0420498	0.355475	0.634986	0.0143577	0.686324	0.909992
ENSG00000196167.9	-0.0191469	0.651691	0.842888	0.0359603	0.412154	0.787748
ENSG00000196169.15	0.353479	0.00225159	0.0394222	0.139983	0.18794	0.606061
ENSG00000196172.9	-0.0404537	0.276267	0.565152	-0.00218622	0.957026	0.990787
ENSG00000196177.12	0.0412834	0.08773	0.311378	0.0263415	0.169177	0.582728
ENSG00000196182.10	-0.0821278	0.0341533	0.184196	-0.0372986	0.113815	0.50614
ENSG00000196187.12	-0.00558187	0.915878	0.970227	0.00740698	0.852265	0.962727
ENSG00000196189.13	-0.0550799	0.200149	0.479041	-0.0259589	0.395314	0.777343
ENSG00000196199.14	-0.00108089	0.93849	0.978296	-0.0278467	0.0169792	0.240069
ENSG00000196204.11	-0.0347441	0.180263	0.453748	-0.0269206	0.222316	0.642443
ENSG00000196205.8	-0.00621434	0.923419	0.972584	-0.037137	0.580907	0.869646
ENSG00000196208.14	-0.0283364	0.297846	0.584529	-0.0456919	0.100972	0.481315
ENSG00000196209.12	-0.0981143	0.334574	0.619109	-0.0595728	0.545649	0.854096
ENSG00000196214.11	-0.0063183	0.779124	0.909813	-0.0240332	0.283966	0.697697
ENSG00000196218.12	-0.0537052	0.256976	0.545901	-0.0706663	0.0743915	0.426785
ENSG00000196220.16	0.00352123	0.843249	0.937736	0.0114084	0.342008	0.7417
ENSG00000196227.11	0.036428	0.109521	0.351105	0.0200272	0.218751	0.638346
ENSG00000196230.13	0.0190283	0.470317	0.726624	0.0388941	0.0661897	0.409617
ENSG00000196233.13	-0.00528463	0.771094	0.905565	0.00121644	0.928763	0.98381
ENSG00000196235.14	0.0538819	0.00113376	0.0270864	-0.00568658	0.697876	0.914962
ENSG00000196236.13	-0.0391056	0.0658741	0.264983	-0.0439123	0.0214145	0.26675
ENSG00000196247.11	-0.0264627	0.481467	0.733071	-0.0111621	0.683107	0.908436
ENSG00000196262.14	0.00701611	0.673922	0.856908	0.0354341	0.00997886	0.196145
ENSG00000196263.8	-0.0384286	0.138603	0.397559	-0.0463577	0.0571199	0.389469
ENSG00000196267.12	-0.0296566	0.235825	0.522448	-0.0190393	0.439493	0.802697
ENSG00000196268.11	-0.0238471	0.362999	0.640902	0.00495411	0.820065	0.953807
ENSG00000196275.14	-0.0269017	0.720399	0.880509	-0.0894908	0.338968	0.739286
ENSG00000196277.16	0.0209796	0.353717	0.633348	0.0245013	0.236418	0.654989
ENSG00000196284.16	-0.052597	0.0945902	0.325406	-0.0864513	0.011436	0.208056
ENSG00000196290.15	0.0575748	0.0106622	0.0937849	0.0323372	0.127697	0.527803
ENSG00000196295.11	0.0365858	0.315166	0.601819	0.0498466	0.114402	0.506891
ENSG00000196305.17	-0.0118537	0.53215	0.770358	0.000960113	0.951049	0.988682
ENSG00000196312.14	-0.0161546	0.521799	0.76396	-0.00686158	0.768483	0.939764
ENSG00000196313.11	-0.0283076	0.287099	0.576016	-0.0170116	0.34635	0.742898
ENSG00000196323.14	0.0023008	0.899737	0.962492	0.000683013	0.957267	0.990824
ENSG00000196329.11	-0.0193733	0.853225	0.942658	-0.17297	0.0736467	0.425793
ENSG00000196335.13	0.0178256	0.789002	0.913435	-0.0834039	0.21744	0.637059
ENSG00000196338.12	-0.0608277	0.0180367	0.127843	-0.0205752	0.193818	0.613591
ENSG00000196345.13	-0.116667	0.000603345	0.019534	-0.0524026	0.110903	0.500128
ENSG00000196352.15	-0.0249686	0.509528	0.754061	-0.0648436	0.0659299	0.409187
ENSG00000196353.11	-0.0133806	0.651673	0.842888	0.0217141	0.397603	0.779123
ENSG00000196357.11	0.0171683	0.482512	0.734016	-0.00444423	0.861546	0.965057
ENSG00000196358.11	-0.0676356	0.0958604	0.327329	-0.0431436	0.130561	0.5331
ENSG00000196361.10	-0.0443879	0.0642856	0.261533	-0.0355299	0.0326306	0.314674
ENSG00000196363.9	0.00615433	0.789634	0.91372	-0.00983241	0.605291	0.878768
ENSG00000196365.11	-0.03958	0.0312113	0.17519	-0.0360533	0.0234972	0.278223
ENSG00000196366.3	0.0208998	0.825322	0.929863	0.0861706	0.394083	0.776798
ENSG00000196367.13	-0.0193338	0.389737	0.663138	-0.0128292	0.325184	0.730541
ENSG00000196368.5	0.0876923	0.00249956	0.0417137	0.0215076	0.254205	0.67092
ENSG00000196369.11	-0.0284956	0.480273	0.73225	0.00751824	0.870404	0.967881
ENSG00000196371.3	-0.0300217	0.376416	0.650905	0.0216632	0.547779	0.855007
ENSG00000196372.13	0.0614034	0.0233422	0.148213	0.0315127	0.213583	0.632961
ENSG00000196376.11	-0.0276128	0.370563	0.645803	0.0163341	0.357055	0.750169
ENSG00000196378.11	0.00920099	0.729034	0.884694	-0.00825354	0.751371	0.934442
ENSG00000196381.11	-0.136137	0.00153638	0.0318934	-0.0256208	0.516145	0.842047
ENSG00000196387.9	-0.0131376	0.550207	0.782419	-0.0224348	0.290362	0.702017
ENSG00000196388.8	0.126967	0.027952	0.164266	0.0741167	0.274963	0.688023
ENSG00000196391.10	-0.0119513	0.671413	0.855552	-0.0638843	0.0322365	0.313388
ENSG00000196396.10	0.0168525	0.408299	0.678517	0.00583567	0.763566	0.938422
ENSG00000196405.13	0.0292918	0.167303	0.439117	0.00186712	0.868853	0.967881
ENSG00000196411.10	0.0868315	0.163256	0.433245	0.042172	0.486435	0.827358
ENSG00000196417.13	-0.0168611	0.625055	0.828628	-0.0246976	0.502619	0.835733
ENSG00000196418.12	-0.134205	0.0379874	0.194981	-0.0651912	0.376356	0.763964
ENSG00000196419.12	0.0401439	0.0175674	0.12584	0.0343654	0.00489345	0.145847
ENSG00000196421.8	0.167674	0.034619	0.184945	0.12282	0.138306	0.544546
ENSG00000196422.11	0.000175571	0.994786	0.998304	0.000112944	0.995265	0.998527
ENSG00000196428.12	-0.00346324	0.865686	0.947441	0.000662326	0.966474	0.992241
ENSG00000196436.8	-0.730094	0.0043892	0.0584929	-0.137605	0.625991	0.888091
ENSG00000196437.11	-0.0140283	0.568659	0.794051	-0.016255	0.344135	0.741804
ENSG00000196440.11	0.0251628	0.159211	0.427582	0.00158213	0.92327	0.982184
ENSG00000196449.4	-0.00876476	0.74004	0.890691	-0.0266303	0.337389	0.738166
ENSG00000196453.8	0.00470286	0.833256	0.932723	-0.0325488	0.110088	0.49858
ENSG00000196455.8	-0.00975566	0.548216	0.780975	0.00975852	0.505568	0.836907
ENSG00000196456.12	-0.127279	0.00230889	0.0399073	-0.115436	0.00174958	0.0971358
ENSG00000196458.11	-0.104459	0.000205457	0.0103364	-0.0611025	0.007947	0.180559
ENSG00000196459.14	0.0603496	0.0152018	0.11573	0.0235925	0.358844	0.750811
ENSG00000196460.14	-0.0711343	0.166961	0.438719	-0.0606364	0.270927	0.684669
ENSG00000196465.10	0.0448426	0.0191608	0.132357	0.0322149	0.0242914	0.282711
ENSG00000196466.10	0.14573	0.00111702	0.0268892	0.0614295	0.10665	0.491255
ENSG00000196470.12	0.0381503	0.0779588	0.291828	-0.0125954	0.450286	0.808529
ENSG00000196476.12	0.032495	0.401137	0.673235	0.0236653	0.591438	0.874575
ENSG00000196482.17	-0.103927	0.0010864	0.026554	-0.0428891	0.0333088	0.31701
ENSG00000196498.13	-0.0425575	0.24573	0.533284	-0.0596229	0.00236326	0.108733
ENSG00000196502.11	-0.128125	0.0101829	0.0913558	-0.158832	0.00464496	0.144809
ENSG00000196503.4	0.0107431	0.869049	0.949059	-0.111719	0.0878427	0.456123
ENSG00000196504.16	0.0234043	0.280897	0.569642	0.0039846	0.746202	0.932912
ENSG00000196505.11	-0.0275933	0.102083	0.33933	-0.0496248	0.000210481	0.0382389
ENSG00000196507.11	0.00830274	0.737404	0.888944	0.00537025	0.782904	0.944376
ENSG00000196510.12	-0.031174	0.0464589	0.218528	-0.013657	0.374163	0.762316
ENSG00000196511.14	0.0354632	0.161904	0.431463	-0.0191295	0.462742	0.814284
ENSG00000196517.11	-0.0727423	0.0596813	0.250267	-0.0178479	0.623678	0.887565
ENSG00000196526.10	-0.000506008	0.986138	0.995359	-0.0224168	0.312375	0.720623
ENSG00000196531.10	0.0262884	0.173473	0.447011	0.0130504	0.364557	0.754835
ENSG00000196535.16	0.0393177	0.114784	0.360917	0.0183673	0.15842	0.57051
ENSG00000196542.8	-0.027507	0.492336	0.741605	-0.0504549	0.0849097	0.451187
ENSG00000196544.7	-0.0258761	0.439066	0.7013	-0.0336608	0.249123	0.667171
ENSG00000196547.15	0.0207695	0.377447	0.651824	0.000432358	0.981991	0.995194
ENSG00000196549.10	0.133496	0.0106164	0.0936646	0.139993	0.0159538	0.233876
ENSG00000196557.13	-0.265099	4.13285e-05	0.00434223	-0.131379	0.00745604	0.175051
ENSG00000196562.14	-0.107265	0.000628243	0.0199788	-0.0817147	0.00572939	0.158185
ENSG00000196569.12	0.0324939	0.46867	0.725199	0.0276578	0.516172	0.842047
ENSG00000196576.15	-0.00364443	0.902338	0.963738	0.0115295	0.545164	0.854096
ENSG00000196581.10	-0.033866	0.175623	0.44929	-0.051589	0.0051395	0.149446
ENSG00000196584.3	0.0399201	0.461247	0.719904	0.0612997	0.297274	0.709051
ENSG00000196586.14	-0.0258254	0.314535	0.601156	-0.0103792	0.555547	0.858318
ENSG00000196588.16	0.032519	0.150029	0.412954	0.0434559	0.00800549	0.180647
ENSG00000196591.12	-0.0146168	0.435602	0.698587	0.0106149	0.43295	0.79843
ENSG00000196597.12	-0.0672283	0.00761123	0.0783664	-0.00614349	0.784775	0.94492
ENSG00000196605.7	0.0182374	0.555038	0.78477	-0.00502108	0.865598	0.967095
ENSG00000196628.16	-0.0328885	0.0303536	0.171847	-0.00132317	0.906369	0.977727
ENSG00000196632.10	-0.0372464	0.0595051	0.249638	-0.0288609	0.0814485	0.443431
ENSG00000196636.7	0.0203371	0.533778	0.771459	-0.0278688	0.335387	0.73711
ENSG00000196639.6	-0.0672362	0.15384	0.419316	0.0310743	0.451784	0.808884
ENSG00000196642.19	0.00922901	0.672934	0.856553	-0.030225	0.050023	0.368743
ENSG00000196646.12	0.0542139	0.126911	0.379555	-0.0432564	0.0597437	0.397115
ENSG00000196652.11	-0.0230083	0.147685	0.409824	0.0156435	0.308615	0.718306
ENSG00000196653.12	-0.0089742	0.813247	0.924308	-0.0760185	0.0559899	0.386871
ENSG00000196655.11	0.0285427	0.257673	0.546527	-0.00568807	0.836799	0.958119
ENSG00000196656.7	-0.651373	6.14347e-06	0.00139084	-0.385315	0.0125506	0.214636
ENSG00000196659.9	-0.0972721	0.0103755	0.092201	-0.0770391	0.0152124	0.229055
ENSG00000196660.10	-0.0369248	0.35813	0.636857	0.035719	0.328826	0.733339
ENSG00000196663.16	0.0123925	0.539243	0.774472	0.0184733	0.276512	0.689721
ENSG00000196664.5	-0.139071	0.144443	0.405443	-0.0540888	0.307724	0.717596
ENSG00000196668.3	0.286897	0.000243728	0.0115874	0.240213	0.00322319	0.122346
ENSG00000196670.13	-0.0675429	0.00275778	0.0438501	-0.0233514	0.155525	0.566717
ENSG00000196678.14	-0.0409091	0.157011	0.42389	0.0301583	0.228106	0.647282
ENSG00000196683.10	0.0516509	0.0967459	0.328545	-0.036415	0.196978	0.616114
ENSG00000196689.12	0.0575737	0.19937	0.47811	0.0324895	0.400705	0.780447
ENSG00000196693.15	-0.0146506	0.639925	0.836618	0.0153882	0.6464	0.8957
ENSG00000196696.12	0.0837798	0.103767	0.342165	-0.0193961	0.700373	0.915635
ENSG00000196700.9	-0.0194698	0.516826	0.760194	-0.0411757	0.0133086	0.218565
ENSG00000196704.12	0.00482236	0.801021	0.917918	-0.0233454	0.207308	0.62647
ENSG00000196705.8	-0.0199385	0.324156	0.610766	-0.0301051	0.124408	0.522151
ENSG00000196712.17	-0.0224148	0.134474	0.391382	0.000143677	0.988696	0.997253
ENSG00000196715.7	-0.0252544	0.142326	0.403009	-0.0153305	0.232295	0.651296
ENSG00000196724.12	-0.00926984	0.7614	0.900837	-0.044288	0.169756	0.582926
ENSG00000196730.13	0.0874463	0.000127505	0.00787259	0.0511434	0.00308547	0.120239
ENSG00000196735.11	-0.0853334	0.723985	0.882491	-0.242812	0.332503	0.735857
ENSG00000196739.15	0.038458	0.628307	0.830636	-0.0612477	0.29882	0.710245
ENSG00000196741.5	-0.027394	0.608383	0.818798	-0.043175	0.484543	0.826114
ENSG00000196743.8	-0.00728703	0.736971	0.888936	-0.0174686	0.285662	0.698583
ENSG00000196747.4	0.228218	0.050435	0.228325	0.111221	0.355657	0.748685
ENSG00000196756.12	-0.169706	0.0738959	0.283151	-0.0792814	0.47636	0.820557
ENSG00000196757.8	0.014813	0.567287	0.793163	-0.0111881	0.669931	0.903786
ENSG00000196767.8	-0.185593	0.0165733	0.121595	0.0414844	0.374682	0.762615
ENSG00000196776.16	-0.0359914	0.0733124	0.28228	-0.00866269	0.444718	0.806131
ENSG00000196781.15	0.000580247	0.984293	0.994512	0.0146685	0.478882	0.823008
ENSG00000196782.12	0.00967329	0.825405	0.9299	-0.0296215	0.499834	0.834035
ENSG00000196787.3	0.120082	0.216803	0.500115	0.100675	0.316349	0.723951
ENSG00000196792.12	-0.0308408	0.0301145	0.171238	-0.0151512	0.193176	0.612825
ENSG00000196793.13	-0.0781939	0.0199291	0.135886	-0.0106599	0.717239	0.921542
ENSG00000196810.4	-0.0072797	0.746836	0.894018	-0.00423899	0.840416	0.95898
ENSG00000196812.5	-0.0147016	0.748594	0.894901	0.0215519	0.649298	0.896547
ENSG00000196814.15	-0.0321358	0.235672	0.522385	-0.044196	0.0416844	0.34376
ENSG00000196821.10	0.00271809	0.905555	0.965081	-0.0353884	0.114713	0.507194
ENSG00000196839.13	0.181964	0.0160971	0.120005	0.0590591	0.467297	0.815973
ENSG00000196843.16	0.412766	3.25961e-10	6.19879e-06	0.157523	0.000466794	0.0520132
ENSG00000196844.8	-0.143049	0.0290788	0.167929	-0.229247	0.00306384	0.120134
ENSG00000196850.6	-0.000272703	0.991054	0.9974	-0.0124066	0.392654	0.776287
ENSG00000196865.4	0.00379743	0.863909	0.947027	-0.00626636	0.671002	0.904354
ENSG00000196867.7	0.00416056	0.836348	0.934479	-0.00543918	0.784371	0.944792
ENSG00000196872.12	0.0272122	0.356592	0.635787	0.0344858	0.113393	0.505142
ENSG00000196873.15	-0.0207913	0.611373	0.820527	-0.0208334	0.621548	0.886388
ENSG00000196876.15	-0.0141043	0.565314	0.792173	0.0257094	0.0595607	0.39687
ENSG00000196878.15	-0.0844941	0.0973079	0.329682	-0.137519	0.00699162	0.170508
ENSG00000196890.4	0.0543906	0.211772	0.494082	0.0925844	0.0428426	0.346866
ENSG00000196911.10	0.0316579	0.236452	0.522835	0.00390433	0.815624	0.952481
ENSG00000196912.12	-0.0434333	0.556719	0.786138	-0.0337887	0.552215	0.856844
ENSG00000196914.9	0.0121212	0.380088	0.654769	0.00670294	0.567418	0.8638
ENSG00000196922.10	-0.124608	0.000498105	0.0173807	-0.0140567	0.717624	0.92179
ENSG00000196923.14	0.115386	0.0057846	0.0679779	0.0579603	0.0967117	0.473745
ENSG00000196924.16	0.0283744	0.598452	0.812594	-0.00344213	0.917104	0.980948
ENSG00000196932.11	-0.165797	0.0912641	0.31857	-0.0140577	0.895404	0.974464
ENSG00000196935.9	0.00897027	0.737813	0.889302	0.0193666	0.461068	0.814018
ENSG00000196937.11	0.150508	5.03534e-05	0.00505355	0.0625655	0.0414823	0.343277
ENSG00000196943.14	0.010292	0.609923	0.819827	-0.00302449	0.839021	0.958355
ENSG00000196950.14	0.0152695	0.639053	0.836341	0.0142128	0.460211	0.814018
ENSG00000196951.10	0.115652	0.0424626	0.207214	0.183307	0.00700488	0.170508
ENSG00000196954.14	0.19613	0.0209628	0.139787	0.030983	0.693006	0.913332
ENSG00000196961.12	-6.01887e-05	0.997849	0.999052	0.0167282	0.183388	0.601022
ENSG00000196967.10	0.00788845	0.733002	0.887018	0.0373546	0.0896174	0.460112
ENSG00000196968.11	-0.00851393	0.714684	0.877999	-0.0324266	0.179651	0.59634
ENSG00000196972.9	0.02614	0.358746	0.637314	0.0172617	0.412578	0.78779
ENSG00000196975.16	-0.0348629	0.244114	0.531692	0.0340933	0.242487	0.661285
ENSG00000196976.7	-0.01061	0.689157	0.863756	-0.0109115	0.598957	0.876784
ENSG00000196981.3	-0.0566748	0.173213	0.446582	0.036031	0.32942	0.733339
ENSG00000196990.8	-0.0652157	0.0357333	0.187874	-0.0590713	0.025334	0.286943
ENSG00000196998.18	-0.0543464	0.0084124	0.0820825	-0.0387038	0.0639799	0.40449
ENSG00000197006.14	0.00211128	0.917205	0.971053	-0.0153165	0.420326	0.791699
ENSG00000197008.9	0.00702552	0.77003	0.905158	0.00548784	0.802877	0.949748
ENSG00000197013.10	-0.00805945	0.749078	0.895288	-0.0109885	0.633238	0.889644
ENSG00000197016.12	-0.0557813	0.0158825	0.119241	-0.059293	0.0045034	0.142261
ENSG00000197019.5	0.0603574	0.350384	0.631379	0.0348035	0.490576	0.829419
ENSG00000197020.11	0.0261374	0.641807	0.837487	0.0289437	0.646055	0.8957
ENSG00000197021.9	0.102312	0.00117979	0.0275581	0.0754455	0.0238459	0.280047
ENSG00000197024.8	-0.0423728	0.010272	0.0917262	-0.0464863	0.00111541	0.078854
ENSG00000197037.11	0.00491379	0.823185	0.928895	5.65227e-05	0.99767	0.999562
ENSG00000197043.14	0.00991634	0.690248	0.864071	0.042468	0.0130224	0.217257
ENSG00000197044.11	0.0369652	0.233455	0.5198	0.00744993	0.756601	0.936738
ENSG00000197045.13	0.0237823	0.386435	0.660302	0.027507	0.0879218	0.456123
ENSG00000197050.11	-0.0205075	0.425205	0.691389	0.000963058	0.958396	0.991004
ENSG00000197054.11	-0.0388456	0.532628	0.770616	-0.160994	0.0198311	0.257769
ENSG00000197056.11	-0.0349584	0.20527	0.485949	-0.0316251	0.204893	0.624159
ENSG00000197061.4	-0.0172543	0.669501	0.854089	-0.0465836	0.21922	0.639258
ENSG00000197062.11	0.00694458	0.768961	0.904741	0.0122957	0.537594	0.852037
ENSG00000197063.11	-0.077802	0.00969001	0.0890647	-0.0648214	0.00219015	0.107345
ENSG00000197070.14	0.0103274	0.827716	0.930629	0.044713	0.159753	0.571942
ENSG00000197077.13	-0.00508392	0.843079	0.937702	0.00484807	0.807347	0.951144
ENSG00000197081.13	0.0276235	0.165076	0.436371	0.0185507	0.317156	0.723951
ENSG00000197083.11	-0.151473	0.0776397	0.291521	-0.0839429	0.373183	0.761462
ENSG00000197085.11	-0.17938	0.0601225	0.251446	-0.00222232	0.980991	0.994782
ENSG00000197093.11	-0.232296	0.00466593	0.0605633	-0.0261143	0.613819	0.882619
ENSG00000197102.12	-0.0022535	0.906245	0.965081	0.0188731	0.20333	0.623238
ENSG00000197106.7	-0.0380465	0.217229	0.50055	-0.0336359	0.0327487	0.314745
ENSG00000197111.15	0.0464448	0.00274216	0.043748	0.0104473	0.435603	0.800318
ENSG00000197114.11	0.0109174	0.809166	0.922279	0.0118746	0.769975	0.939764
ENSG00000197119.13	0.0545417	0.200186	0.479041	0.0573725	0.0385246	0.335453
ENSG00000197121.15	-0.0870758	0.00348546	0.0504821	-0.0319815	0.161732	0.572962
ENSG00000197122.11	-0.00320525	0.906254	0.965081	-0.00832669	0.694398	0.913486
ENSG00000197124.12	-0.0179646	0.581407	0.802494	-0.0510463	0.0873029	0.455634
ENSG00000197128.11	-0.0536201	0.0717547	0.279051	-0.027943	0.349584	0.745244
ENSG00000197134.12	0.115298	0.264322	0.553165	-0.0236705	0.843538	0.959536
ENSG00000197136.4	-0.0072615	0.789538	0.91372	-0.023294	0.151165	0.561351
ENSG00000197140.15	0.0517337	0.135067	0.392509	-0.0233253	0.469369	0.816726
ENSG00000197142.10	0.199982	0.0202098	0.136675	-0.00761447	0.893763	0.974261
ENSG00000197147.13	-0.0279527	0.210223	0.491676	-0.0093107	0.562376	0.860763
ENSG00000197150.12	-0.00677145	0.824708	0.929617	-0.0240328	0.227253	0.646597
ENSG00000197157.11	0.0362858	0.0228487	0.146696	0.0418162	0.00594822	0.162292
ENSG00000197162.9	-0.00410187	0.912862	0.968657	-0.0299641	0.290589	0.702017
ENSG00000197165.11	0.500747	0.000669628	0.0207062	0.29523	0.0697102	0.418046
ENSG00000197168.13	-0.117003	0.0557316	0.240807	-0.111845	0.0915373	0.464204
ENSG00000197170.10	0.000968833	0.967656	0.989138	-0.0251241	0.0617706	0.400223
ENSG00000197177.15	-0.0945309	0.00179589	0.0343932	-0.084146	0.000168064	0.0337418
ENSG00000197180.2	0.00864115	0.870699	0.94954	0.0333894	0.57444	0.866169
ENSG00000197181.12	0.146226	0.221392	0.505306	-0.186061	0.174129	0.589827
ENSG00000197182.14	0.0992726	0.181007	0.454899	0.052555	0.169962	0.583213
ENSG00000197183.14	-0.0673404	0.0308034	0.173721	-0.00243284	0.881559	0.970792
ENSG00000197191.5	0.109134	0.192685	0.470023	0.083825	0.391422	0.775215
ENSG00000197208.6	0.0463466	0.300775	0.586349	0.0206823	0.656714	0.897948
ENSG00000197217.13	-0.0214142	0.264452	0.553255	-0.0286643	0.046406	0.357362
ENSG00000197223.11	0.0493383	0.058567	0.247469	0.0525124	0.0440452	0.350795
ENSG00000197226.12	0.037168	0.069302	0.272917	0.0321253	0.0680528	0.414635
ENSG00000197238.4	-0.263586	0.305376	0.591277	-0.264038	0.338673	0.738933
ENSG00000197245.6	-0.0404187	0.635964	0.834517	0.135862	0.160917	0.572962
ENSG00000197249.13	0.0444632	0.708088	0.873943	-0.0545703	0.449684	0.808208
ENSG00000197256.10	0.0466007	0.345634	0.627847	-0.0361741	0.312248	0.720602
ENSG00000197258.5	0.224958	0.00629757	0.0712438	0.0528984	0.579897	0.869178
ENSG00000197261.11	-0.246123	0.0372799	0.192865	-0.019221	0.81695	0.952611
ENSG00000197265.9	0.0145603	0.562626	0.790152	0.012948	0.550735	0.855665
ENSG00000197275.14	-0.0968541	0.0642781	0.261533	-0.146393	0.00779303	0.179202
ENSG00000197279.4	-0.112618	0.023401	0.148339	-0.0797404	0.149001	0.559256
ENSG00000197283.16	-0.0134892	0.666025	0.851654	-0.00258418	0.860914	0.964818
ENSG00000197291.8	0.0463732	0.467606	0.724554	0.0586591	0.346094	0.742684
ENSG00000197296.6	-0.020232	0.321053	0.607504	0.00160353	0.929993	0.984042
ENSG00000197299.12	-0.0542727	0.168884	0.44109	-0.0592883	0.11074	0.499918
ENSG00000197302.10	0.02713	0.431332	0.695552	0.00504881	0.885199	0.972256
ENSG00000197312.12	0.00544948	0.783382	0.912036	0.0100402	0.513417	0.841236
ENSG00000197321.14	0.0611354	0.416837	0.685311	0.0371918	0.398384	0.779141
ENSG00000197322.3	0.162107	0.00805235	0.0804747	0.0428164	0.41852	0.790368
ENSG00000197323.12	0.00395512	0.807836	0.921738	0.0127074	0.160181	0.571942
ENSG00000197324.9	0.0514741	0.175151	0.448845	0.0240618	0.373447	0.761568
ENSG00000197329.12	0.082368	0.00275668	0.0438501	0.0441514	0.0487691	0.364945
ENSG00000197332.8	-0.0129419	0.869533	0.949084	-0.042972	0.628103	0.888389
ENSG00000197343.11	-0.041426	0.00766557	0.0785855	-0.0346677	0.00628626	0.165347
ENSG00000197345.13	0.0856176	0.025066	0.154366	0.0702508	0.0954823	0.47205
ENSG00000197355.11	0.126116	0.00961092	0.0886096	0.0416466	0.296529	0.708273
ENSG00000197360.9	-0.156747	0.0600391	0.251324	-0.0890773	0.282869	0.697001
ENSG00000197361.7	0.0612236	0.295201	0.582833	-0.00707791	0.909207	0.978952
ENSG00000197362.14	-0.0219842	0.478171	0.731217	-0.0710204	0.00825627	0.182782
ENSG00000197363.9	-0.0916752	0.0101502	0.0913558	-0.11374	0.000682954	0.0630472
ENSG00000197372.9	0.0445111	0.058928	0.248093	0.0237976	0.250741	0.668463
ENSG00000197375.12	0.0463964	0.191214	0.468236	0.031989	0.272131	0.685442
ENSG00000197380.11	-0.00557809	0.818944	0.927292	-0.0217225	0.303984	0.714219
ENSG00000197381.16	-0.0729726	0.000744789	0.0220214	-0.0626028	9.58046e-05	0.0256608
ENSG00000197385.5	-0.0374242	0.436489	0.699112	-0.0309192	0.536015	0.851288
ENSG00000197386.12	0.00180512	0.921674	0.971921	-0.0111551	0.393357	0.776798
ENSG00000197405.8	0.217649	0.0698182	0.274085	0.0861118	0.287546	0.699446
ENSG00000197410.13	-0.0700485	0.189418	0.466419	0.0536073	0.308633	0.718306
ENSG00000197415.12	0.116295	0.213201	0.495713	0.0419776	0.690314	0.91228
ENSG00000197417.7	-0.0177193	0.810006	0.922813	0.108695	0.192175	0.612159
ENSG00000197429.10	0.0174327	0.484737	0.735391	-0.0255384	0.330651	0.734235
ENSG00000197430.11	0.0710913	0.206455	0.486935	0.0581235	0.225213	0.644642
ENSG00000197442.10	-0.0199654	0.312569	0.598904	-0.0200004	0.182625	0.600371
ENSG00000197444.10	0.0823953	0.000206898	0.0103469	0.0534041	0.00490649	0.145847
ENSG00000197448.14	-0.0150726	0.393015	0.666113	0.0129925	0.42751	0.796743
ENSG00000197451.12	-0.0107252	0.648417	0.8412	-0.0216729	0.258895	0.675241
ENSG00000197454.2	-0.0867193	0.530687	0.769272	0.0369665	0.794385	0.947132
ENSG00000197457.10	-0.0122585	0.558263	0.787457	-0.00964896	0.607228	0.879486
ENSG00000197461.13	-0.00607004	0.777601	0.908778	-0.0143513	0.520139	0.844272
ENSG00000197465.14	-0.0713673	0.380533	0.655198	0.0363835	0.680213	0.907394
ENSG00000197467.14	0.0249372	0.818307	0.927122	0.104478	0.411051	0.787375
ENSG00000197471.12	-0.293484	0.00134625	0.0298735	-0.165525	0.0517559	0.375808
ENSG00000197472.15	0.262673	0.0052419	0.0640239	0.058195	0.549892	0.855473
ENSG00000197479.6	-0.0559453	0.252689	0.541147	-0.0672395	0.250032	0.668177
ENSG00000197483.10	-0.0463111	0.231127	0.517077	-0.115709	0.000980335	0.0776793
ENSG00000197496.6	-0.027898	0.663905	0.850373	0.0374899	0.354885	0.748601
ENSG00000197497.11	0.00554613	0.899973	0.962507	-0.055482	0.224613	0.644323
ENSG00000197498.13	-0.0480981	0.0429691	0.208628	-0.00336731	0.865338	0.967095
ENSG00000197530.12	0.00396187	0.895004	0.960459	-0.0384284	0.0345719	0.322597
ENSG00000197535.14	0.0120553	0.569335	0.794762	-0.00199748	0.887198	0.972701
ENSG00000197536.11	0.0311368	0.460649	0.719774	0.00392269	0.900831	0.97599
ENSG00000197548.12	-0.00901555	0.581924	0.802614	0.00342671	0.837471	0.95821
ENSG00000197555.9	0.0167001	0.365791	0.642095	0.00454984	0.708029	0.918208
ENSG00000197557.7	-0.0328458	0.345038	0.627385	-0.0203693	0.461147	0.814018
ENSG00000197558.11	0.0720562	0.345973	0.628199	0.0243006	0.627156	0.888348
ENSG00000197562.10	-0.031972	0.301693	0.5872	-0.0151621	0.503258	0.836115
ENSG00000197563.11	0.0115596	0.562219	0.789873	0.00817687	0.617693	0.884691
ENSG00000197565.15	0.0933078	0.36825	0.643955	0.175629	0.0974407	0.474315
ENSG00000197566.10	-0.0495667	0.101584	0.338612	-0.0146483	0.569558	0.864386
ENSG00000197568.14	-0.063465	0.216775	0.500111	0.00165306	0.975848	0.993694
ENSG00000197579.8	0.0253264	0.216616	0.499805	0.015491	0.329023	0.733339
ENSG00000197580.11	-0.0966286	0.00932753	0.0870372	-0.0676388	0.0508804	0.373012
ENSG00000197582.5	-0.623104	0.148718	0.411369	0.00551122	0.988369	0.997207
ENSG00000197584.12	-0.0462993	0.182285	0.456682	-0.0169532	0.643992	0.895092
ENSG00000197586.12	0.0376645	0.109449	0.351056	0.0137839	0.472414	0.818504
ENSG00000197594.13	-0.0912308	0.0659375	0.265158	-0.0709542	0.189656	0.608518
ENSG00000197599.12	0.149247	0.190949	0.46818	0.150447	0.111298	0.500642
ENSG00000197601.13	-0.0462109	0.0451786	0.215005	-0.0122014	0.527709	0.847315
ENSG00000197603.14	-0.00282533	0.878581	0.952999	-0.00106271	0.947273	0.987836
ENSG00000197608.11	-0.0192037	0.376415	0.650905	-0.0169468	0.400187	0.780116
ENSG00000197619.14	-0.0542209	0.0317904	0.176875	0.00593459	0.796342	0.947988
ENSG00000197620.11	-0.0181193	0.608382	0.818798	-0.0151033	0.710786	0.919169
ENSG00000197622.13	0.0146846	0.477402	0.731038	0.0190963	0.202878	0.623178
ENSG00000197629.5	-0.266359	0.0202855	0.13704	0.00718506	0.909102	0.978952
ENSG00000197635.10	0.0678968	0.313599	0.600031	0.112637	0.0641253	0.404871
ENSG00000197647.11	0.0307166	0.300521	0.586349	0.00670721	0.828896	0.955746
ENSG00000197653.15	-0.038242	0.482496	0.734016	-0.0191583	0.724855	0.924168
ENSG00000197694.15	0.0436692	0.00733765	0.0770911	0.0277201	0.0375039	0.333342
ENSG00000197696.10	-0.0806958	0.18359	0.458421	-0.0698292	0.229412	0.648545
ENSG00000197702.13	-0.0829812	0.0175037	0.125658	0.00699101	0.828498	0.955577
ENSG00000197705.9	0.0747994	0.34413	0.62678	0.131015	0.0861586	0.453495
ENSG00000197712.12	0.105661	0.0014504	0.0307327	0.0784789	0.0280999	0.297852
ENSG00000197713.15	0.0263386	0.27459	0.563987	0.0261273	0.0495257	0.366688
ENSG00000197714.9	0.0256059	0.166578	0.438513	-0.00216294	0.888851	0.973042
ENSG00000197724.11	0.0424087	0.0567348	0.242947	0.00986225	0.506596	0.837848
ENSG00000197728.11	-0.133265	0.0121639	0.101441	-0.0956741	0.0481804	0.362681
ENSG00000197744.5	0.109044	0.112014	0.356127	0.073886	0.381992	0.768225
ENSG00000197746.14	0.041975	0.0183753	0.129184	0.0399242	0.00284197	0.116085
ENSG00000197747.9	-0.0300391	0.714167	0.877686	0.122953	0.12335	0.520647
ENSG00000197748.12	0.00783258	0.858947	0.944846	-0.0963348	0.0556516	0.385969
ENSG00000197753.10	-0.0275464	0.398928	0.67143	-0.0467078	0.109092	0.496
ENSG00000197756.9	0.0452615	0.132541	0.38862	-0.00804215	0.717107	0.921542
ENSG00000197763.16	0.0124512	0.689676	0.863813	-0.032446	0.35101	0.745899
ENSG00000197766.7	-0.0867534	0.390178	0.663508	-0.117534	0.275184	0.688304
ENSG00000197771.12	-0.0612565	0.0075672	0.0781245	-0.0419576	0.0230547	0.27581
ENSG00000197774.12	-0.0348617	0.59272	0.809524	-0.0638932	0.114435	0.506919
ENSG00000197776.8	0.0518979	0.0369957	0.191911	-0.00152135	0.942001	0.987258
ENSG00000197779.13	-0.0903892	5.60315e-05	0.00538157	-0.0266422	0.165776	0.578359
ENSG00000197780.9	-0.0365652	0.0777644	0.291583	-0.0249153	0.167052	0.580322
ENSG00000197782.14	-0.0160909	0.49809	0.745837	0.0224389	0.191806	0.611864
ENSG00000197785.13	0.113711	0.00330367	0.0486645	0.0353158	0.257558	0.674282
ENSG00000197798.9	-0.0902892	0.000635976	0.0200618	-0.0123962	0.568512	0.864041
ENSG00000197808.12	0.0340641	0.0983239	0.331895	0.0334357	0.106304	0.490079
ENSG00000197816.13	-0.0611903	0.250444	0.538976	-0.085481	0.0631704	0.403174
ENSG00000197818.11	-0.0368501	0.204407	0.485051	-0.00143082	0.959865	0.991173
ENSG00000197822.11	-0.236053	0.00708484	0.0757163	-0.0110882	0.875266	0.969485
ENSG00000197826.11	-0.155962	0.0154375	0.116776	-0.0286054	0.692053	0.912767
ENSG00000197837.3	0.0419813	0.318794	0.605321	0.043348	0.264734	0.679901
ENSG00000197841.15	-0.0604976	0.0316924	0.176529	-0.0372989	0.138115	0.544134
ENSG00000197852.11	-0.0647934	0.0282148	0.165198	-0.0407855	0.0962015	0.473096
ENSG00000197857.13	-0.0318894	0.154604	0.420161	-0.0342483	0.114663	0.507194
ENSG00000197858.11	0.00072327	0.976352	0.99219	-0.00765213	0.697367	0.914958
ENSG00000197859.10	-0.157031	5.22334e-05	0.00514701	-0.14504	0.000117249	0.0282244
ENSG00000197860.10	0.0170112	0.507552	0.752852	-0.00346151	0.864172	0.966476
ENSG00000197863.9	-0.0121925	0.685012	0.861509	-0.0259929	0.350368	0.745547
ENSG00000197872.11	-0.0172289	0.422435	0.689389	0.00275595	0.838685	0.95821
ENSG00000197879.16	-0.0269755	0.520075	0.762726	-0.014328	0.638332	0.892585
ENSG00000197885.10	0.0142977	0.549357	0.781678	0.00353073	0.814349	0.952405
ENSG00000197892.13	-0.00010709	0.996835	0.998967	0.00536391	0.83202	0.956828
ENSG00000197893.13	0.069649	0.494054	0.742871	0.169386	0.129435	0.53101
ENSG00000197894.11	0.0305478	0.214496	0.496902	-0.00527392	0.727661	0.925796
ENSG00000197901.11	-0.230611	0.0993683	0.33384	0.0314235	0.785103	0.944981
ENSG00000197903.7	0.0620116	0.0817433	0.299002	0.0744379	0.0257784	0.288985
ENSG00000197905.9	0.0614696	0.53956	0.774751	0.0155059	0.865764	0.967095
ENSG00000197912.15	0.0406997	0.0534768	0.235176	0.0215037	0.135386	0.540675
ENSG00000197921.6	-0.147475	0.256105	0.545208	0.104862	0.17769	0.593279
ENSG00000197927.12	0.0150396	0.67208	0.855752	0.0536471	0.0968926	0.473799
ENSG00000197928.10	0.0280894	0.388455	0.661881	0.0275211	0.440174	0.803184
ENSG00000197930.13	0.037332	0.0823523	0.300133	0.00799951	0.600307	0.877279
ENSG00000197933.13	-0.0201482	0.565587	0.792263	-0.0518938	0.152066	0.561515
ENSG00000197934.8	0.0284519	0.71184	0.876129	-0.083864	0.347295	0.743469
ENSG00000197935.6	-0.161887	0.0389402	0.197931	-0.029714	0.727737	0.925796
ENSG00000197937.12	-0.024578	0.364496	0.641051	0.00836353	0.76538	0.938954
ENSG00000197943.10	-0.159192	0.0190616	0.131816	-0.0913647	0.0395333	0.339415
ENSG00000197948.11	0.233414	1.69776e-05	0.00250122	0.0674628	0.129167	0.53101
ENSG00000197951.9	-0.0354507	0.176641	0.44997	-0.0292833	0.204207	0.623596
ENSG00000197956.10	0.0624539	0.0761957	0.288591	0.0217037	0.359199	0.750811
ENSG00000197958.13	0.035215	0.245736	0.533284	0.0187063	0.512485	0.840939
ENSG00000197959.14	-0.0049518	0.828139	0.93083	-0.00963822	0.490639	0.829419
ENSG00000197961.11	-0.00439579	0.810015	0.922813	0.0101073	0.490257	0.829283
ENSG00000197965.12	-0.0149206	0.479845	0.73209	-0.0166698	0.427668	0.796873
ENSG00000197969.13	-0.00801315	0.684239	0.861163	0.00898092	0.452938	0.809694
ENSG00000197971.15	0.043904	0.499367	0.746342	-0.0222241	0.676905	0.906587
ENSG00000197977.4	-0.112175	0.162299	0.43161	0.00695397	0.851464	0.96272
ENSG00000197978.9	0.000721063	0.99232	0.997829	-0.18098	0.0274009	0.29617
ENSG00000197980.12	0.0603153	0.437482	0.699891	-0.0272722	0.757906	0.937015
ENSG00000197982.14	-0.0329326	0.278504	0.567361	-0.0111384	0.572279	0.86506
ENSG00000197989.14	0.143031	0.000659659	0.0205357	0.0836612	0.063861	0.404099
ENSG00000197992.7	-0.0819286	0.63448	0.833799	-0.201021	0.237226	0.655617
ENSG00000197993.9	0.124892	0.116115	0.363064	-0.0132848	0.834702	0.957621
ENSG00000198000.12	-0.0422033	0.0736365	0.282817	-0.0121408	0.509385	0.839003
ENSG00000198001.13	0.0226651	0.403397	0.674661	-0.00182487	0.944062	0.987658
ENSG00000198003.12	-0.0695584	0.263454	0.552241	-0.123211	0.0315678	0.311695
ENSG00000198010.12	-0.0484659	0.0248532	0.153614	-0.0346248	0.0283089	0.298919
ENSG00000198015.13	-0.0174571	0.404416	0.675162	-0.0351908	0.0350723	0.324314
ENSG00000198018.7	-0.0390322	0.141287	0.40126	0.0452948	0.0551262	0.38471
ENSG00000198019.12	0.0878002	0.547992	0.780904	-0.114499	0.354527	0.748367
ENSG00000198026.8	-0.0066315	0.783161	0.912036	-0.0350016	0.0548437	0.383866
ENSG00000198034.11	0.0703555	0.00128496	0.0288842	0.0473429	0.00128556	0.0844849
ENSG00000198039.11	0.0935864	0.00389906	0.0541229	-0.0348821	0.255282	0.671465
ENSG00000198040.10	-0.0288703	0.130185	0.384871	-0.0349388	0.00369032	0.12944
ENSG00000198042.11	-0.0191645	0.429525	0.694404	0.00217974	0.916366	0.980948
ENSG00000198046.12	0.0176227	0.369328	0.644714	-0.00487835	0.788972	0.945982
ENSG00000198053.11	0.00662689	0.743803	0.892647	0.0357828	0.0331255	0.316238
ENSG00000198055.11	0.023066	0.297056	0.584069	-0.00390461	0.831407	0.956828
ENSG00000198056.14	0.0358202	0.31559	0.602324	-0.00617452	0.879981	0.970113
ENSG00000198060.10	0.0184836	0.344557	0.62699	0.0148011	0.248079	0.665675
ENSG00000198075.10	-0.0227786	0.739884	0.890643	0.070707	0.2612	0.676828
ENSG00000198081.11	0.0166916	0.396774	0.669932	0.0196238	0.285262	0.698338
ENSG00000198087.7	0.0142144	0.523147	0.765036	0.0133308	0.525284	0.846339
ENSG00000198089.15	0.0502239	0.112998	0.358082	-0.00478248	0.850971	0.962681
ENSG00000198093.11	-0.0105468	0.726706	0.883408	-0.0247881	0.484345	0.826114
ENSG00000198105.14	0.0146303	0.425298	0.691389	0.0308511	0.037425	0.333342
ENSG00000198108.4	-0.0706629	0.00316068	0.0475874	-0.00541242	0.810486	0.951525
ENSG00000198113.3	-0.0150511	0.855944	0.943708	-0.0967189	0.255718	0.671836
ENSG00000198121.13	-0.000563788	0.990867	0.997353	-0.0117374	0.805959	0.950848
ENSG00000198128.4	-0.0465005	0.710137	0.875109	0.0908051	0.464318	0.815048
ENSG00000198130.16	-0.0308906	0.316725	0.603274	-0.0210678	0.372475	0.760851
ENSG00000198131.14	-0.0451152	0.0521382	0.232367	-0.0579633	0.0254822	0.287279
ENSG00000198133.8	-0.0498777	0.070212	0.27502	-0.0524861	0.0115413	0.208056
ENSG00000198142.5	0.0563564	0.14557	0.406923	0.0422111	0.246657	0.664214
ENSG00000198146.4	-0.00675603	0.779973	0.910208	-0.0266463	0.0351392	0.324314
ENSG00000198155.5	0.0394631	0.250188	0.538976	-0.064108	0.0399186	0.339982
ENSG00000198157.10	0.0184752	0.594671	0.810289	-0.0142323	0.612509	0.881779
ENSG00000198160.14	0.0443759	0.0304168	0.172056	0.0105466	0.401905	0.781415
ENSG00000198162.12	0.00672208	0.706281	0.872801	-0.0343091	0.0218124	0.268982
ENSG00000198168.9	0.0526016	0.0856084	0.307347	0.0132029	0.562258	0.860763
ENSG00000198169.9	0.0180561	0.429883	0.694688	-0.00471271	0.838939	0.95832
ENSG00000198171.13	-0.0215354	0.387063	0.660704	-0.00041867	0.982973	0.995537
ENSG00000198176.13	-0.0457472	0.0248092	0.15353	-0.0187104	0.283424	0.697697
ENSG00000198182.13	-0.0121698	0.681044	0.860263	-0.022435	0.435631	0.800318
ENSG00000198185.11	-0.039677	0.139676	0.399191	0.0249851	0.340272	0.73988
ENSG00000198189.11	0.0637894	0.057409	0.244799	0.0513697	0.0968475	0.473745
ENSG00000198198.16	0.0466745	0.185031	0.460176	0.00917386	0.58297	0.870591
ENSG00000198205.6	-0.0112313	0.626997	0.829803	-0.000744155	0.973718	0.993679
ENSG00000198208.11	0.0121707	0.674686	0.857368	-0.00596363	0.76503	0.938885
ENSG00000198216.12	-0.00542136	0.833102	0.932723	0.00766044	0.698216	0.915155
ENSG00000198218.11	0.0113407	0.430928	0.695312	0.00486139	0.689645	0.91186
ENSG00000198221.8	0.228323	0.00519274	0.0636932	0.23363	0.0122464	0.213894
ENSG00000198231.13	0.0955816	1.52762e-07	0.000163728	0.0425829	0.0136368	0.220019
ENSG00000198237.8	0.312096	0.0835642	0.302809	-0.151436	0.445428	0.806736
ENSG00000198242.14	0.0163831	0.575684	0.799225	-0.00378978	0.837614	0.95821
ENSG00000198246.9	0.0689551	0.143977	0.404912	0.0322983	0.464984	0.815313
ENSG00000198252.12	-0.00508775	0.852202	0.9419	0.00412154	0.85661	0.964102
ENSG00000198258.10	-0.00113803	0.961124	0.986757	-0.00422005	0.832132	0.956828
ENSG00000198265.12	-0.010382	0.458898	0.717967	-0.00606841	0.518072	0.842859
ENSG00000198270.13	-0.0310286	0.204845	0.48554	-0.0553307	0.0219456	0.269948
ENSG00000198276.16	-0.0403339	0.241416	0.528614	-0.0239153	0.370117	0.758781
ENSG00000198286.9	-0.0903572	0.136099	0.394061	-0.0286624	0.555604	0.858318
ENSG00000198298.13	-0.0759859	0.0452726	0.215036	0.0119841	0.74547	0.932272
ENSG00000198300.14	0.0178841	0.467744	0.72471	0.0173663	0.365253	0.755045
ENSG00000198301.12	-0.0140959	0.410212	0.680122	0.00395018	0.786329	0.945175
ENSG00000198315.11	0.0246793	0.208214	0.489082	0.0118615	0.454209	0.810443
ENSG00000198324.13	0.0706579	0.129807	0.384697	0.079785	0.0490078	0.365947
ENSG00000198331.10	0.019377	0.474823	0.729438	0.0501288	0.0530104	0.379127
ENSG00000198342.10	0.183725	0.00226391	0.0394222	0.0131928	0.804774	0.950445
ENSG00000198346.11	-0.100282	0.0359521	0.188399	-0.0804977	0.119986	0.516062
ENSG00000198354.7	0.0151938	0.685271	0.861715	-0.00249432	0.946934	0.987814
ENSG00000198355.5	-0.0159327	0.651252	0.842622	-0.0310067	0.300796	0.711762
ENSG00000198356.11	-0.00379102	0.908072	0.965978	-0.0149452	0.601317	0.877544
ENSG00000198363.18	0.0280574	0.390528	0.663739	-0.0115813	0.486379	0.827358
ENSG00000198369.10	-0.118856	7.95561e-05	0.00641067	-0.0425026	0.0386572	0.336004
ENSG00000198373.12	0.0313521	0.140118	0.399734	0.0100818	0.559427	0.86047
ENSG00000198380.12	0.0124011	0.534037	0.771474	-0.00151768	0.911432	0.979217
ENSG00000198382.9	0.0273795	0.0730822	0.282083	-0.0133876	0.372157	0.760593
ENSG00000198393.8	-0.0207188	0.367962	0.643748	-0.0237178	0.232267	0.651296
ENSG00000198399.14	-0.0204761	0.196861	0.474949	-0.0318975	0.00742302	0.174924
ENSG00000198406.7	-0.0711389	0.149299	0.412106	-0.0204373	0.66811	0.903081
ENSG00000198408.14	0.0551633	0.00809211	0.0805092	0.0373077	0.0078034	0.179224
ENSG00000198416.9	-0.0503142	0.333558	0.618072	0.0191575	0.713722	0.920506
ENSG00000198417.7	0.0350989	0.735994	0.888322	0.0239416	0.801693	0.949326
ENSG00000198420.10	0.0562515	0.0338994	0.183466	0.0497102	0.0525509	0.377771
ENSG00000198429.9	-0.0897648	0.0383781	0.196351	-0.0152196	0.716341	0.921321
ENSG00000198431.16	-0.00198315	0.946467	0.981215	-0.00862632	0.704476	0.916537
ENSG00000198435.4	0.0544868	0.363543	0.640939	0.0464464	0.272441	0.685514
ENSG00000198440.9	-0.0834355	7.6834e-05	0.00624424	-0.0572695	0.00285843	0.116146
ENSG00000198453.13	0.00394354	0.82117	0.928118	-0.0237711	0.159946	0.571942
ENSG00000198455.4	0.016571	0.42485	0.691325	0.0107041	0.53203	0.849289
ENSG00000198464.14	-0.05856	0.0817408	0.299002	-0.037632	0.148088	0.558324
ENSG00000198466.12	0.0635563	0.0233713	0.148243	-0.00876744	0.750076	0.934234
ENSG00000198467.14	0.256028	0.00192931	0.0359704	0.163238	0.0155336	0.230422
ENSG00000198468.8	0.183849	0.110251	0.352745	0.0293824	0.829237	0.955908
ENSG00000198478.8	0.0267324	0.380261	0.654901	0.000203368	0.993153	0.998208
ENSG00000198482.12	-0.0751838	0.000927381	0.0245627	-0.0826635	0.000274547	0.0444726
ENSG00000198483.13	0.0724847	0.0291935	0.168285	0.0483051	0.0784232	0.437466
ENSG00000198492.16	-0.00343476	0.84753	0.93963	-0.0020673	0.884517	0.972192
ENSG00000198496.11	-0.236205	0.00769945	0.078763	-0.166824	0.116309	0.510935
ENSG00000198498.10	0.0262477	0.350771	0.631459	0.0190403	0.428996	0.797394
ENSG00000198513.11	0.00542052	0.808522	0.921911	0.0246108	0.104204	0.486323
ENSG00000198517.10	-0.0586742	0.183979	0.458608	-0.0320329	0.271635	0.685192
ENSG00000198520.12	-0.0240944	0.746762	0.894018	0.0423943	0.583783	0.870852
ENSG00000198521.11	0.0177809	0.605004	0.816972	-0.0671568	0.00013585	0.0303935
ENSG00000198522.13	-0.0129592	0.635258	0.834476	-0.0327238	0.123348	0.520647
ENSG00000198523.6	-0.385304	0.0411781	0.204194	-0.213318	0.162701	0.573957
ENSG00000198538.11	-0.0866619	0.0145248	0.112559	-0.0553857	0.0630828	0.403174
ENSG00000198542.14	-0.0101332	0.928808	0.974841	0.00885086	0.924977	0.982677
ENSG00000198546.15	-0.0522867	0.102819	0.340741	-0.0447316	0.215474	0.634811
ENSG00000198551.10	-0.0176962	0.478416	0.731295	-0.0363865	0.106687	0.491255
ENSG00000198554.12	0.0285984	0.291615	0.579551	-0.0101532	0.724597	0.924168
ENSG00000198556.14	-0.0158618	0.625186	0.828687	-0.0177554	0.513471	0.841236
ENSG00000198561.13	-0.0413203	0.0498378	0.226738	-0.0107123	0.594442	0.875694
ENSG00000198563.14	0.0202133	0.506827	0.752296	-0.0105977	0.611139	0.88143
ENSG00000198574.6	-0.0468275	0.704673	0.872058	0.0885033	0.406296	0.7845
ENSG00000198576.4	0.0231478	0.845745	0.938746	0.100423	0.251301	0.668672
ENSG00000198580.7	-0.0237275	0.666946	0.852144	0.0055912	0.92918	0.98381
ENSG00000198585.11	0.0427039	0.0375715	0.193631	0.0152967	0.376579	0.763964
ENSG00000198586.14	0.0025457	0.895143	0.960499	0.0225238	0.0623417	0.401302
ENSG00000198589.12	-0.00979118	0.548655	0.781158	-0.00336798	0.817402	0.952834
ENSG00000198590.11	0.200693	3.29554e-05	0.00379826	0.0360549	0.481043	0.824812
ENSG00000198597.9	0.0197626	0.385328	0.659388	-0.0107075	0.587422	0.872599
ENSG00000198598.6	-0.100835	0.00879635	0.0843249	-0.0501148	0.0975956	0.474453
ENSG00000198604.11	0.0371847	0.307143	0.593289	-0.0319121	0.318756	0.724919
ENSG00000198612.11	-0.000353716	0.985608	0.995185	-0.00381517	0.748788	0.933518
ENSG00000198618.5	-0.108961	0.598491	0.812594	-0.221427	0.357438	0.75051
ENSG00000198624.13	-0.0417157	0.352328	0.632652	-0.149442	0.00161792	0.0943802
ENSG00000198625.13	-0.0217971	0.176856	0.450105	-0.0305687	0.0175011	0.243466
ENSG00000198626.16	0.0296342	0.237841	0.524164	0.0409971	0.0120429	0.212253
ENSG00000198633.10	0.137917	0.00711405	0.0758341	0.117176	0.03489	0.324134
ENSG00000198642.6	-0.0330105	0.0911097	0.318206	-0.015819	0.341828	0.741564
ENSG00000198646.14	-0.0169192	0.404496	0.675225	0.0157867	0.290443	0.702017
ENSG00000198648.11	-0.0263913	0.0887681	0.313308	-0.0253393	0.0658418	0.409187
ENSG00000198663.16	0.00618786	0.715577	0.878222	0.0168802	0.238501	0.65752
ENSG00000198668.11	0.00717859	0.671768	0.855661	0.00618302	0.649771	0.896547
ENSG00000198673.10	0.0898524	0.00753394	0.0780136	0.040281	0.0988937	0.476405
ENSG00000198677.11	-0.0349014	0.0941872	0.324615	0.0155747	0.308253	0.718127
ENSG00000198680.4	-0.0152747	0.572025	0.796708	0.00644653	0.815331	0.952405
ENSG00000198682.13	0.0124266	0.771447	0.905649	0.00191988	0.961683	0.991754
ENSG00000198689.11	0.0250356	0.252182	0.540609	0.0217461	0.0971373	0.473911
ENSG00000198690.9	-0.0257908	0.181191	0.455301	-0.025163	0.150296	0.559551
ENSG00000198691.13	-0.29989	0.000468743	0.0166931	-0.31753	0.00115644	0.0796809
ENSG00000198692.10	-0.0185334	0.648123	0.8412	0.00373819	0.925223	0.982677
ENSG00000198695.2	-0.00186609	0.981134	0.993357	-0.100541	0.107297	0.492785
ENSG00000198700.10	-0.00482116	0.734313	0.887633	-0.000715212	0.948157	0.987836
ENSG00000198707.15	-0.0319281	0.176918	0.450124	-0.00842896	0.637615	0.892173
ENSG00000198712.1	-0.00859338	0.85146	0.94182	-0.069488	0.0533567	0.380068
ENSG00000198715.13	-0.0115428	0.715044	0.878139	0.0289808	0.355153	0.748685
ENSG00000198718.13	-0.0260692	0.13052	0.385283	0.00778291	0.520268	0.844336
ENSG00000198719.9	0.137076	0.0145777	0.112785	0.0109796	0.809887	0.951525
ENSG00000198720.13	-0.00325377	0.925391	0.973457	0.0316824	0.168021	0.581065
ENSG00000198721.12	-0.00257879	0.939615	0.978741	-0.031937	0.207479	0.626473
ENSG00000198722.14	0.0412435	0.0789925	0.293716	0.0554133	0.00183739	0.100696
ENSG00000198727.2	-0.0846032	0.0404777	0.202356	-0.040028	0.259014	0.675374
ENSG00000198728.10	0.0374368	0.128661	0.382735	0.0231468	0.200753	0.621071
ENSG00000198729.5	0.00292003	0.936072	0.977833	-0.0125716	0.688875	0.911608
ENSG00000198730.9	-0.0333715	0.047807	0.221955	0.00175795	0.890972	0.973412
ENSG00000198732.10	-0.0546021	0.29551	0.583018	-0.0640861	0.20119	0.621705
ENSG00000198734.10	0.0360001	0.786958	0.912921	0.0274664	0.85561	0.963987
ENSG00000198736.11	0.0102819	0.754677	0.897699	-0.0215674	0.46214	0.814129
ENSG00000198739.11	-0.00380868	0.86816	0.948784	-0.0111386	0.499566	0.834035
ENSG00000198740.8	0.0369414	0.0841012	0.304002	0.0166577	0.330997	0.73466
ENSG00000198742.9	-0.0462063	0.0770066	0.29016	-0.0172042	0.367757	0.756641
ENSG00000198743.7	-0.100107	0.00942918	0.0875937	-0.0576816	0.0285115	0.298919
ENSG00000198746.13	0.0220031	0.294903	0.582788	0.0216893	0.30468	0.714879
ENSG00000198752.11	-0.00740321	0.69425	0.867069	-0.00496142	0.686967	0.910164
ENSG00000198753.12	-0.00788312	0.862173	0.946432	0.0193151	0.538715	0.852119
ENSG00000198754.5	0.284689	0.00497841	0.0624502	0.188485	0.103107	0.484623
ENSG00000198755.11	0.0350306	0.165431	0.436884	0.0142517	0.488515	0.828981
ENSG00000198756.12	-0.0523476	0.0319153	0.177332	0.0110364	0.609287	0.880503
ENSG00000198759.12	0.0746571	0.333202	0.617713	0.116436	0.181234	0.598782
ENSG00000198763.3	-0.0160683	0.735181	0.887952	-0.0913486	0.02293	0.275657
ENSG00000198771.11	-0.198815	0.00132354	0.0295073	-0.0832444	0.0665869	0.410597
ENSG00000198780.12	0.0101543	0.650395	0.841917	-0.030573	0.0678424	0.414574
ENSG00000198783.6	0.0228277	0.276287	0.565152	0.0248589	0.199418	0.619109
ENSG00000198785.5	0.0123662	0.728752	0.884578	0.0708272	0.00713986	0.171438
ENSG00000198786.2	-0.0362405	0.341318	0.62466	-0.0557956	0.0984887	0.475834
ENSG00000198791.12	-0.00610749	0.820258	0.92773	-0.0214004	0.2074	0.626473
ENSG00000198792.13	-0.0329513	0.206446	0.486935	-0.0237658	0.109616	0.497394
ENSG00000198793.12	-0.0428447	0.0281408	0.164916	-0.00132617	0.924596	0.982677
ENSG00000198794.12	0.0317096	0.205783	0.486354	0.0215264	0.224823	0.644409
ENSG00000198795.11	-0.0310228	0.294654	0.582647	-0.00225122	0.927055	0.983422
ENSG00000198797.7	0.025327	0.282907	0.571311	0.0481653	0.0128654	0.216544
ENSG00000198799.12	-0.00983664	0.54967	0.782042	0.00541349	0.717891	0.921813
ENSG00000198804.2	0.0601902	0.139573	0.398958	0.0305493	0.329261	0.733339
ENSG00000198805.11	0.0525677	0.379349	0.653865	0.0251474	0.618327	0.885024
ENSG00000198814.12	0.059057	0.0388648	0.19783	0.0294905	0.142709	0.550933
ENSG00000198815.9	-0.0119681	0.406337	0.677122	-0.0136182	0.174545	0.590102
ENSG00000198816.7	-0.0562737	0.0656352	0.264446	-0.0715196	0.00173939	0.0971358
ENSG00000198818.10	0.00918703	0.709565	0.8747	-0.00124679	0.948551	0.987836
ENSG00000198821.10	0.214442	0.00673718	0.0741436	0.152435	0.0952515	0.47205
ENSG00000198822.10	-0.0688123	0.0325521	0.179383	0.00991169	0.680246	0.907394
ENSG00000198824.7	-0.0838517	0.000201123	0.0102541	-0.0555743	0.0021315	0.106329
ENSG00000198825.13	0.0896663	0.00259087	0.0424474	0.0611126	0.00684908	0.170508
ENSG00000198826.11	-0.0103778	0.824711	0.929617	-0.00202125	0.967252	0.99239
ENSG00000198829.6	-0.714773	2.86996e-05	0.00356719	-0.4456	0.00308235	0.120239
ENSG00000198830.11	0.0815972	0.00465781	0.0605038	0.0500985	0.0274257	0.29617
ENSG00000198832.10	0.0619834	0.0438976	0.211075	-0.00385698	0.849404	0.962036
ENSG00000198833.7	-0.0405779	0.0355064	0.187147	-0.0322736	0.0314731	0.31141
ENSG00000198835.4	-0.178679	0.00016493	0.00923815	-0.0938156	0.0437815	0.349976
ENSG00000198836.9	-0.00398368	0.843334	0.937736	0.0119925	0.322319	0.728362
ENSG00000198837.10	0.00288823	0.899034	0.96235	-0.0712556	1.19214e-05	0.00906838
ENSG00000198838.13	-0.0402728	0.385263	0.659355	0.0411527	0.2786	0.691878
ENSG00000198839.9	0.00990662	0.627779	0.830271	-0.00552131	0.774423	0.94047
ENSG00000198840.2	-0.136253	0.0423477	0.207103	-0.0897341	0.118917	0.514668
ENSG00000198841.3	-0.041591	0.332063	0.616564	-0.108384	0.0108404	0.204111
ENSG00000198842.9	-0.245757	0.0024759	0.0415093	-0.0371475	0.628255	0.888389
ENSG00000198843.13	-0.056684	0.0103364	0.0918966	-0.028691	0.0514917	0.374731
ENSG00000198844.12	-0.0528155	0.597804	0.81238	0.0874275	0.308309	0.718127
ENSG00000198846.6	0.142174	0.000421418	0.0157139	0.0344291	0.247602	0.665269
ENSG00000198853.12	-0.020285	0.30102	0.586501	-0.0334165	0.00702405	0.170508
ENSG00000198855.7	-0.104697	0.00106089	0.0262812	-0.0443438	0.0985597	0.475834
ENSG00000198856.13	-0.0616374	0.0106997	0.0940277	-0.0551237	0.0118781	0.211365
ENSG00000198858.10	-0.0052746	0.839038	0.936101	-0.00149309	0.945423	0.987745
ENSG00000198860.12	0.0163172	0.408843	0.679154	0.0166518	0.363735	0.754406
ENSG00000198862.14	-0.0238975	0.257559	0.546527	0.00652404	0.640482	0.893489
ENSG00000198863.7	0.0206743	0.262594	0.551093	0.00115844	0.94663	0.987814
ENSG00000198865.10	0.00953007	0.872721	0.950196	0.000731513	0.991148	0.99812
ENSG00000198870.7	-0.00726142	0.881636	0.954462	-0.00076139	0.989339	0.997522
ENSG00000198873.11	0.0308722	0.310956	0.597621	-0.015328	0.563286	0.86144
ENSG00000198874.13	0.0380689	0.0962813	0.32789	0.0357771	0.129902	0.532518
ENSG00000198876.13	0.00165493	0.937333	0.978143	0.0191422	0.329428	0.733339
ENSG00000198879.11	-0.0744337	0.00304213	0.0465554	-0.0430318	0.0752128	0.428882
ENSG00000198883.12	0.0888098	0.238476	0.525077	0.0213552	0.794318	0.947123
ENSG00000198885.9	0.272582	0.000602698	0.019534	0.120873	0.119853	0.51593
ENSG00000198886.2	-0.0362651	0.336054	0.620347	-0.0794266	0.0136637	0.220019
ENSG00000198887.9	0.0289291	0.199173	0.477698	-0.0273308	0.121892	0.51869
ENSG00000198888.2	-0.0421153	0.338741	0.622581	-0.0973292	0.0110312	0.206272
ENSG00000198890.8	-0.117982	8.89894e-05	0.006737	-0.0223237	0.415245	0.788847
ENSG00000198892.6	-0.00451859	0.876226	0.951856	-0.0285956	0.316575	0.723951
ENSG00000198894.8	-0.00996517	0.591706	0.808713	-0.00292122	0.862472	0.965257
ENSG00000198898.14	-0.0150017	0.539666	0.7748	-0.0210656	0.15302	0.562858
ENSG00000198899.2	-0.0421595	0.343236	0.625742	-0.0714423	0.067712	0.414389
ENSG00000198900.6	-0.0187669	0.228804	0.514809	0.000192001	0.98566	0.996369
ENSG00000198901.14	0.101271	0.205082	0.485685	-0.0282442	0.759712	0.937719
ENSG00000198908.12	0.0666433	0.262951	0.551388	-0.048611	0.474038	0.819451
ENSG00000198909.7	0.0391866	0.153908	0.419381	0.0048569	0.814457	0.952405
ENSG00000198910.13	0.0409544	0.158634	0.426756	0.0529472	0.00230793	0.108049
ENSG00000198911.12	-0.0105031	0.646222	0.840425	-0.0362903	0.0423614	0.345153
ENSG00000198912.11	-0.0105683	0.760076	0.900141	0.0133636	0.696859	0.91479
ENSG00000198914.3	-0.0648295	0.0174587	0.125461	-0.0391449	0.0734799	0.425479
ENSG00000198915.11	-0.00306279	0.884642	0.956192	-0.00944285	0.59007	0.874142
ENSG00000198918.8	0.037134	0.330249	0.615245	0.00148787	0.966812	0.992241
ENSG00000198919.13	-0.0315979	0.0686854	0.271622	-0.0189466	0.120262	0.516166
ENSG00000198920.10	-0.0576761	0.00835955	0.0817979	-0.0409638	0.0206959	0.262558
ENSG00000198924.8	0.0679973	0.00506997	0.0628524	0.0567359	0.00300119	0.118903
ENSG00000198925.12	0.0139359	0.49947	0.74638	0.0104129	0.486576	0.827358
ENSG00000198929.13	0.0293925	0.359316	0.637834	0.0311922	0.1665	0.579276
ENSG00000198931.10	0.0674109	0.0738708	0.28315	0.0645685	0.0744269	0.426785
ENSG00000198932.13	0.0352622	0.0681595	0.2706	0.0262995	0.0625264	0.401304
ENSG00000198933.9	0.0366179	0.16711	0.438769	-0.0150475	0.492512	0.830073
ENSG00000198934.4	0.0224024	0.27289	0.562552	0.0314199	0.0372579	0.332489
ENSG00000198937.9	-0.0744401	0.0504469	0.228325	-0.0392686	0.353485	0.74772
ENSG00000198938.2	0.00280381	0.94833	0.981678	-0.0124569	0.706561	0.917742
ENSG00000198939.8	0.0439892	0.197957	0.476212	0.0303201	0.398648	0.779225
ENSG00000198944.5	0.164576	0.00363718	0.0518891	0.0466877	0.311799	0.720559
ENSG00000198945.7	0.071414	0.0149508	0.114506	0.0421161	0.138237	0.544502
ENSG00000198947.15	0.0156041	0.427337	0.692574	0.0367357	0.0263553	0.29055
ENSG00000198948.12	-0.137118	0.000354759	0.0140551	-0.0722278	0.00201047	0.103497
ENSG00000198951.11	0.011029	0.726766	0.883408	0.0183845	0.559312	0.86047
ENSG00000198952.8	-0.0193984	0.433974	0.697152	-0.0181536	0.305608	0.71523
ENSG00000198954.8	-0.00039561	0.983009	0.994395	0.0109167	0.498235	0.83318
ENSG00000198959.12	0.261237	0.0107879	0.0946276	0.0586612	0.369964	0.758638
ENSG00000198960.11	0.00273607	0.930308	0.975339	0.0241472	0.456266	0.812159
ENSG00000198961.10	0.0388941	0.09509	0.326118	0.0208384	0.0369811	0.331985
ENSG00000198963.11	0.0415487	0.23492	0.521718	-0.0119	0.59972	0.876893
ENSG00000198964.14	-0.00740388	0.650232	0.841917	-0.0230733	0.181817	0.599725
ENSG00000199390.1	-0.0077628	0.89702	0.961606	0.0875495	0.152746	0.562485
ENSG00000199562.1	-0.0684763	0.359023	0.637619	-0.109184	0.206091	0.625377
ENSG00000199575.1	-0.0670122	0.238926	0.525704	0.00842581	0.889674	0.973042
ENSG00000199593.1	-0.0762901	0.350011	0.631066	0.0408383	0.668511	0.903187
ENSG00000199704.1	0.258827	0.100388	0.335751	0.153783	0.389119	0.773641
ENSG00000199914.1	0.0480894	0.571811	0.796698	0.109956	0.224752	0.644409
ENSG00000199942.1	-0.00498788	0.956669	0.98491	0.0244346	0.814417	0.952405
ENSG00000200086.1	0.0611927	0.470002	0.726464	0.0834074	0.398744	0.779225
ENSG00000200087.1	0.204618	0.173189	0.446581	-0.0201239	0.824131	0.954442
ENSG00000200089.1	-0.0479424	0.605962	0.817218	0.0649224	0.554214	0.858268
ENSG00000200150.1	-0.157006	0.488462	0.738811	-0.00662221	0.979669	0.994479
ENSG00000200253.1	-0.06274	0.366376	0.642583	-0.0953589	0.182157	0.599943
ENSG00000200279.1	-0.0418851	0.633029	0.833301	0.0152649	0.877687	0.96981
ENSG00000200367.1	0.0991037	0.27873	0.567382	0.0344417	0.731532	0.927616
ENSG00000200406.1	-0.115654	0.189196	0.466317	-0.0122646	0.901891	0.976389
ENSG00000200480.1	-0.175601	0.0534666	0.235176	-0.0219958	0.827336	0.954987
ENSG00000200488.1	-0.0286632	0.88027	0.953688	-0.0611287	0.660435	0.899539
ENSG00000200503.1	0.0725429	0.668855	0.853704	-0.0500725	0.765775	0.938999
ENSG00000200608.1	-0.154513	0.0385169	0.196902	-0.0229063	0.776861	0.941651
ENSG00000200612.1	-0.0585189	0.493184	0.742176	0.0846399	0.386387	0.771351
ENSG00000200680.1	-0.123112	0.298721	0.584742	-0.0969222	0.484226	0.826114
ENSG00000200823.1	-0.00823648	0.906161	0.965081	-0.0101233	0.884424	0.972192
ENSG00000200869.1	-0.0381572	0.587449	0.806349	0.0125128	0.884121	0.972094
ENSG00000200882.1	-0.146254	0.0663638	0.266253	-0.0238544	0.772127	0.939981
ENSG00000201036.1	-0.0856219	0.244042	0.531609	-0.0994687	0.192661	0.612825
ENSG00000201098.1	-0.0469428	0.815707	0.925776	-0.20978	0.216412	0.636188
ENSG00000201217.1	-0.020749	0.773236	0.90635	0.0168853	0.841169	0.959332
ENSG00000201247.1	-0.167041	0.00851014	0.0828179	-0.156184	0.0381966	0.334974
ENSG00000201263.1	-0.170616	0.401942	0.673694	-0.162294	0.483007	0.825887
ENSG00000201343.1	-0.21819	0.0016733	0.0330498	-0.0954558	0.220844	0.640798
ENSG00000201428.1	0.00115673	0.996197	0.998718	-0.0575682	0.778868	0.942386
ENSG00000201435.1	0.121259	0.13808	0.396864	0.10693	0.264377	0.679598
ENSG00000201557.1	0.0780257	0.307829	0.594011	0.154191	0.039973	0.339982
ENSG00000201569.1	0.00728995	0.924049	0.972584	0.0481579	0.571892	0.86506
ENSG00000201573.1	0.0166836	0.842944	0.937661	-0.038138	0.684243	0.909114
ENSG00000201666.1	-0.0860894	0.145639	0.406939	-0.0191099	0.762587	0.938223
ENSG00000201690.1	-0.000430827	0.995615	0.998555	0.104808	0.253881	0.67092
ENSG00000201700.3	-0.115743	0.021366	0.141033	-0.0393151	0.429958	0.797825
ENSG00000201710.1	-0.00908123	0.899092	0.96235	0.029808	0.697594	0.914958
ENSG00000201772.1	-0.0403139	0.578104	0.800525	-0.0812658	0.344325	0.741804
ENSG00000201839.1	-0.00223708	0.980192	0.993065	-0.0667366	0.539011	0.852119
ENSG00000201847.1	0.0326449	0.691725	0.865031	0.0514393	0.600719	0.877544
ENSG00000201950.1	0.0823131	0.278098	0.566776	0.0339285	0.692636	0.913064
ENSG00000202048.1	-0.240774	0.0578263	0.245739	0.0126661	0.931042	0.984118
ENSG00000202058.1	0.119845	0.484507	0.735286	0.0329895	0.735249	0.929175
ENSG00000202141.1	-0.0948179	0.201037	0.480112	-0.0943459	0.266837	0.681278
ENSG00000202191.1	-0.161686	0.0072159	0.0762554	0.0301448	0.616382	0.883925
ENSG00000202270.1	-0.0313304	0.702098	0.870653	0.0693527	0.429856	0.797825
ENSG00000202347.1	0.0893605	0.274231	0.56391	-0.015361	0.875736	0.969485
ENSG00000202538.1	0.336563	0.0238572	0.149931	0.136342	0.262361	0.678109
ENSG00000203279.3	-0.172824	0.173174	0.446581	-0.243757	0.101041	0.481315
ENSG00000203288.3	0.066956	0.2543	0.54338	-0.0505141	0.404991	0.783491
ENSG00000203326.11	-0.0434269	0.177132	0.450505	-0.0297823	0.326313	0.730997
ENSG00000203327.2	-0.161028	0.0561051	0.241665	-0.0994788	0.259376	0.675428
ENSG00000203435.2	-0.0357944	0.639022	0.836341	0.01959	0.797517	0.948565
ENSG00000203485.13	-0.0930348	0.0131051	0.105781	-0.0592992	0.0400727	0.340511
ENSG00000203499.11	-0.0853864	0.28003	0.568763	-0.0774429	0.400709	0.780447
ENSG00000203546.7	0.0535867	0.430399	0.695108	0.0519382	0.519891	0.844084
ENSG00000203644.3	-0.0937692	0.039998	0.20091	-0.0535111	0.26483	0.679901
ENSG00000203650.8	0.0290838	0.632418	0.832925	0.121901	0.0801951	0.440262
ENSG00000203663.4	0.00897773	0.942137	0.979626	0.0119144	0.928234	0.983715
ENSG00000203666.12	-0.104303	0.0288512	0.167153	-0.0266185	0.591207	0.874564
ENSG00000203667.10	-0.00906902	0.759765	0.900045	-0.0393483	0.148371	0.558757
ENSG00000203668.2	-0.00594111	0.853943	0.942881	-4.01988e-05	0.998838	0.999751
ENSG00000203685.10	-0.0696085	0.228743	0.514732	-0.0131323	0.684434	0.90912
ENSG00000203705.11	0.062802	0.00709903	0.0757163	0.0452557	0.0450444	0.353971
ENSG00000203706.8	-0.0829359	0.174235	0.448002	1.28464e-05	0.999861	0.999913
ENSG00000203709.11	0.00698217	0.900434	0.962776	0.0226265	0.489895	0.829269
ENSG00000203710.11	-0.180647	0.269698	0.559063	-0.393988	0.0330846	0.316007
ENSG00000203721.6	0.0755552	0.285106	0.573863	-0.0202168	0.77056	0.939764
ENSG00000203724.11	-0.0800634	0.165924	0.437592	-0.0312178	0.629876	0.888524
ENSG00000203727.4	-0.118731	0.00810337	0.0805092	-0.0491355	0.185862	0.603545
ENSG00000203737.3	-0.0861454	0.0887953	0.313346	0.0638996	0.183551	0.601022
ENSG00000203739.3	-0.00541187	0.894748	0.960459	-0.00523953	0.902528	0.976535
ENSG00000203747.11	0.0315868	0.79918	0.917588	-0.0995765	0.308907	0.718327
ENSG00000203756.7	0.2248	0.0241992	0.151335	0.319545	0.00689111	0.170508
ENSG00000203760.8	0.0542047	0.359722	0.638256	0.0694045	0.284951	0.698338
ENSG00000203761.5	0.178211	0.00277888	0.0440016	0.0854093	0.124075	0.521267
ENSG00000203772.7	-0.17329	9.94779e-05	0.00675598	-0.0685557	0.00704747	0.170508
ENSG00000203778.8	-0.0162388	0.446027	0.707054	-0.00197017	0.92271	0.981975
ENSG00000203780.10	-0.0573195	0.193729	0.471198	-0.107714	0.0382586	0.334974
ENSG00000203791.15	-0.00509343	0.844095	0.937737	-0.023955	0.277467	0.690671
ENSG00000203797.10	-0.0159173	0.777485	0.908778	0.0789538	0.156191	0.567858
ENSG00000203799.13	-0.0524661	0.17889	0.452448	-0.0761826	0.0927511	0.467881
ENSG00000203801.8	0.155431	0.0559399	0.2415	0.1595	0.0833509	0.448144
ENSG00000203804.4	0.0875883	0.35869	0.637314	-0.212876	0.0129363	0.21698
ENSG00000203805.10	-0.024277	0.591274	0.808669	0.00340516	0.936063	0.98587
ENSG00000203808.11	0.039474	0.575526	0.799123	0.0824192	0.308259	0.718127
ENSG00000203809.6	0.0741582	0.16538	0.436869	0.0434183	0.493509	0.830684
ENSG00000203814.6	0.168063	0.000675387	0.0208504	0.0613221	0.141557	0.549417
ENSG00000203865.9	-0.127565	0.0279809	0.164283	0.052504	0.352297	0.747126
ENSG00000203867.8	-0.110299	0.0456366	0.215888	-0.116029	0.0218246	0.268982
ENSG00000203872.7	-0.0557215	0.162157	0.431523	-0.0171577	0.676283	0.906397
ENSG00000203875.11	0.190513	1.71709e-06	0.000627959	0.0712593	0.0732631	0.425479
ENSG00000203876.9	-0.0985906	0.0554741	0.240411	0.00325325	0.946218	0.987814
ENSG00000203877.8	-0.0296083	0.341317	0.62466	0.0404523	0.176613	0.59251
ENSG00000203879.12	0.0412806	0.0100704	0.0910415	0.040562	0.000638202	0.0609884
ENSG00000203880.12	0.0410108	0.0613416	0.254479	-0.0105233	0.570561	0.864915
ENSG00000203883.7	-0.251922	0.0373584	0.193003	-0.0642103	0.557994	0.859688
ENSG00000203896.10	-0.0546937	0.551756	0.782656	-0.00953258	0.895612	0.974464
ENSG00000203900.2	0.0720017	0.264759	0.553642	0.110058	0.129199	0.53101
ENSG00000203930.11	0.0501414	0.267262	0.556625	-0.01771	0.592659	0.874638
ENSG00000203943.8	-0.0437951	0.309208	0.59563	-0.0430303	0.392836	0.776379
ENSG00000203950.6	0.0200879	0.403055	0.674489	-0.0169347	0.464339	0.815048
ENSG00000203952.9	-0.15709	0.00547524	0.0659235	-0.0534926	0.352919	0.747545
ENSG00000203965.13	-0.0113144	0.700621	0.870177	0.00499028	0.815024	0.952405
ENSG00000203993.4	-0.00488979	0.868879	0.949048	-0.0293577	0.364255	0.754835
ENSG00000204022.9	-0.0388434	0.552146	0.782777	-0.0606196	0.413419	0.788012
ENSG00000204052.4	-0.0360163	0.247655	0.53537	-0.0375375	0.152334	0.561965
ENSG00000204054.13	0.109854	0.000842338	0.0232831	0.0203888	0.545054	0.854096
ENSG00000204055.4	0.122995	0.0827848	0.30119	-0.0640184	0.402787	0.781931
ENSG00000204060.7	-0.0694131	0.279002	0.567466	0.0467166	0.342266	0.741804
ENSG00000204065.3	0.0268207	0.247572	0.535253	0.0199127	0.313715	0.721666
ENSG00000204070.10	-0.0640012	0.010988	0.0955898	-0.0349649	0.137475	0.542735
ENSG00000204071.10	0.0326956	0.172279	0.445549	0.0034679	0.86081	0.964759
ENSG00000204084.13	0.0565972	0.0466066	0.218898	0.0283461	0.303513	0.713967
ENSG00000204099.11	-0.0673905	0.258777	0.547404	-0.0719709	0.216505	0.636188
ENSG00000204103.4	0.109574	0.00455633	0.0598396	0.0651613	0.0473737	0.360022
ENSG00000204104.12	0.00101747	0.962465	0.987448	-0.00714234	0.704983	0.916933
ENSG00000204116.11	0.00283403	0.920926	0.971721	0.00219746	0.864716	0.96674
ENSG00000204118.2	0.196493	0.047703	0.221693	0.159103	0.167391	0.580572
ENSG00000204120.14	0.0170321	0.146579	0.408004	0.0122633	0.245803	0.663457
ENSG00000204128.6	0.0360724	0.198155	0.476274	0.035561	0.145399	0.555046
ENSG00000204130.13	-0.0127256	0.413515	0.682448	-0.0127654	0.293099	0.704216
ENSG00000204131.9	0.0881939	0.0427307	0.207981	0.0367482	0.275496	0.688722
ENSG00000204136.10	0.057831	0.207788	0.488624	0.0818473	0.0491154	0.366285
ENSG00000204138.13	0.0580721	0.025162	0.154692	0.0114816	0.701174	0.916055
ENSG00000204147.10	-0.0212417	0.711723	0.876041	0.091113	0.10916	0.496
ENSG00000204152.11	0.113587	0.0330394	0.180601	0.0824138	0.176691	0.59251
ENSG00000204160.12	0.031426	0.242869	0.529904	0.015569	0.447551	0.807573
ENSG00000204161.14	-0.0479353	0.413109	0.682071	0.0643208	0.239404	0.65804
ENSG00000204172.12	0.0754746	0.513545	0.757589	0.0427868	0.756075	0.936247
ENSG00000204175.5	0.0767584	0.401643	0.673471	0.0938593	0.378382	0.765031
ENSG00000204177.10	-0.00285405	0.96004	0.98607	0.0139478	0.830888	0.956828
ENSG00000204178.11	0.0392581	0.0175579	0.12584	0.0186794	0.172361	0.586995
ENSG00000204179.10	0.0397824	0.681688	0.8604	-0.0140293	0.897882	0.975047
ENSG00000204186.9	0.0100519	0.635181	0.834432	-0.00646203	0.697525	0.914958
ENSG00000204209.13	-0.0327911	0.153531	0.418834	-0.0183805	0.325566	0.730881
ENSG00000204217.13	-0.0110014	0.642886	0.838465	-0.00866465	0.528701	0.848003
ENSG00000204219.10	0.360556	1.26273e-07	0.000150083	0.202001	0.00601599	0.162729
ENSG00000204220.11	-0.0164658	0.452329	0.712028	-0.00885586	0.667149	0.902503
ENSG00000204227.5	0.00701353	0.749539	0.895499	0.0244942	0.180794	0.597835
ENSG00000204228.4	0.0605011	0.280109	0.568802	0.0624699	0.232655	0.651894
ENSG00000204231.10	-0.0005685	0.976781	0.992224	0.000441723	0.976232	0.993694
ENSG00000204237.5	-0.0365828	0.204538	0.485243	-0.0276983	0.296381	0.708253
ENSG00000204241.7	0.00113299	0.980488	0.993065	0.023775	0.650118	0.896705
ENSG00000204248.10	0.148545	0.0486228	0.223726	0.10258	0.202981	0.623178
ENSG00000204252.14	0.00940426	0.927723	0.974088	-0.017925	0.843789	0.959536
ENSG00000204253.4	-0.0120194	0.857816	0.944566	-0.0325575	0.669477	0.903644
ENSG00000204256.13	0.0502981	0.0365621	0.190591	0.0389168	0.0933582	0.468936
ENSG00000204257.15	0.104305	0.16802	0.439994	0.0115309	0.877234	0.969758
ENSG00000204261.8	0.121234	0.108359	0.349265	0.11646	0.158157	0.570283
ENSG00000204262.13	0.0664323	0.140678	0.400071	0.0936422	0.0224467	0.273109
ENSG00000204264.10	0.0323303	0.517549	0.76083	-0.0354383	0.458837	0.813605
ENSG00000204267.14	0.0442981	0.402505	0.674043	0.0813138	0.157673	0.569752
ENSG00000204271.13	0.0476025	0.0210985	0.140437	0.0327086	0.0539174	0.381787
ENSG00000204272.12	0.000471086	0.983279	0.994395	0.0305122	0.164753	0.576691
ENSG00000204278.12	-0.0867363	0.205027	0.485615	0.0693231	0.28943	0.701043
ENSG00000204282.4	-0.0983269	0.164733	0.435948	-0.0344256	0.624346	0.88764
ENSG00000204287.14	-0.00619186	0.94918	0.982023	-0.110616	0.0850084	0.451187
ENSG00000204291.11	-0.188014	0.0292422	0.168464	-0.158292	0.039268	0.337734
ENSG00000204301.6	0.00597298	0.872998	0.950358	-0.0276443	0.413121	0.788012
ENSG00000204304.12	-0.00975773	0.611394	0.820527	-0.00108931	0.942382	0.987305
ENSG00000204305.14	-0.0871765	0.316424	0.602951	-0.136363	0.138553	0.544793
ENSG00000204308.8	-0.0105207	0.668698	0.853579	-0.00102877	0.967273	0.99239
ENSG00000204310.13	-0.0264512	0.123667	0.374661	-0.0123681	0.348667	0.744593
ENSG00000204311.13	0.0447952	0.174499	0.448334	0.0220081	0.541244	0.853327
ENSG00000204314.12	0.0232678	0.392577	0.665862	0.0242304	0.247437	0.665269
ENSG00000204315.4	-0.0269601	0.48222	0.733865	-0.0292643	0.490865	0.829419
ENSG00000204316.12	-0.00824866	0.842493	0.937379	-0.0400276	0.360657	0.75163
ENSG00000204323.5	-0.0544045	0.429717	0.694605	0.00267995	0.968764	0.99266
ENSG00000204334.7	-0.129893	0.0110804	0.0961736	-0.0738938	0.160819	0.572962
ENSG00000204344.14	0.0752189	0.0235093	0.148751	0.00498143	0.889714	0.973042
ENSG00000204347.4	-0.0586919	0.566779	0.793056	0.0411429	0.617707	0.884691
ENSG00000204348.10	0.0272087	0.405873	0.676644	-0.00325458	0.918978	0.981195
ENSG00000204351.12	0.0028545	0.898288	0.962085	0.0303985	0.130804	0.53328
ENSG00000204352.3	0.00430356	0.878913	0.95325	-0.0174485	0.558207	0.859688
ENSG00000204356.14	-0.00340803	0.867823	0.948634	0.0046994	0.804935	0.950478
ENSG00000204361.9	0.0405448	0.58642	0.805722	0.107764	0.235153	0.653788
ENSG00000204366.3	-0.0866477	0.0450693	0.214674	-0.0478122	0.221783	0.642152
ENSG00000204370.11	-0.029911	0.310117	0.596526	-0.019318	0.390651	0.774581
ENSG00000204371.11	0.0184538	0.376514	0.650924	-0.00952973	0.500812	0.834702
ENSG00000204381.11	-0.0542303	0.25926	0.547755	-0.0745	0.151554	0.561404
ENSG00000204386.10	0.0508631	0.0309934	0.174431	0.0448609	0.0228429	0.275451
ENSG00000204387.13	0.0879622	0.00503694	0.0628115	0.0488628	0.152092	0.561515
ENSG00000204388.7	0.269703	0.0272259	0.161647	0.149171	0.0567484	0.388501
ENSG00000204389.9	0.188036	0.177464	0.450699	0.107872	0.140882	0.548158
ENSG00000204390.10	0.0377847	0.331882	0.616447	0.0455483	0.245164	0.662921
ENSG00000204392.11	0.0166322	0.530109	0.768727	-0.0139824	0.613077	0.882247
ENSG00000204394.13	-0.0105907	0.659358	0.847402	-0.00109016	0.95904	0.991004
ENSG00000204396.10	-0.15009	0.00551011	0.0661945	-0.143375	0.0102143	0.198291
ENSG00000204397.7	0.186189	0.0469588	0.219955	0.157176	0.117215	0.511396
ENSG00000204406.13	0.0122259	0.338123	0.622468	0.0169911	0.0901149	0.461335
ENSG00000204427.12	-0.0457589	0.258223	0.546839	-0.0142258	0.733154	0.92828
ENSG00000204428.12	0.010607	0.907487	0.965837	-0.2026	0.0396546	0.339801
ENSG00000204435.13	-0.0261492	0.304632	0.590359	-0.00730824	0.784199	0.944792
ENSG00000204438.11	0.0153043	0.503829	0.750169	0.0102344	0.640114	0.893215
ENSG00000204439.3	-0.0128996	0.60889	0.819172	-0.0268735	0.305694	0.71523
ENSG00000204442.3	0.003239	0.865166	0.947417	-0.00731426	0.652037	0.897052
ENSG00000204444.11	0.0379476	0.633119	0.833301	0.0217365	0.806426	0.951092
ENSG00000204446.4	-0.0358573	0.637205	0.835014	0.0463757	0.574939	0.866647
ENSG00000204463.12	0.0522487	0.00929947	0.0869011	0.00359904	0.827125	0.954924
ENSG00000204469.12	0.00359393	0.895072	0.960477	-0.0261993	0.101704	0.48244
ENSG00000204472.13	-0.0057854	0.95072	0.982843	-0.0806352	0.136526	0.54195
ENSG00000204482.10	-0.0585985	0.541133	0.776219	0.0510767	0.543564	0.853817
ENSG00000204498.11	0.0904698	0.000598586	0.0195254	0.044029	0.0716715	0.422465
ENSG00000204514.10	-0.0530039	0.119277	0.36781	-0.0274999	0.30112	0.712018
ENSG00000204516.10	0.167617	0.170396	0.442983	0.242266	0.0651772	0.408394
ENSG00000204519.11	-0.00111966	0.970931	0.990196	-0.0140896	0.653631	0.897102
ENSG00000204520.13	0.0554275	0.491492	0.741158	-0.111322	0.187982	0.606061
ENSG00000204524.7	0.00432707	0.856258	0.943853	-0.0174356	0.31802	0.723977
ENSG00000204525.16	0.149372	0.0701955	0.27502	0.109315	0.252377	0.669617
ENSG00000204536.14	-0.00109055	0.978074	0.992739	-0.01535	0.711221	0.919399
ENSG00000204556.4	0.142976	0.140573	0.400071	0.0659125	0.545756	0.854096
ENSG00000204560.10	0.0174062	0.437618	0.699976	0.0243183	0.170175	0.583628
ENSG00000204564.12	-0.00648137	0.733397	0.887157	-0.0044059	0.807641	0.951144
ENSG00000204568.12	0.00152774	0.939614	0.978741	-0.0275031	0.15185	0.561404
ENSG00000204569.10	0.0355213	0.175719	0.44929	0.0340015	0.223354	0.642961
ENSG00000204574.13	-0.0269516	0.112753	0.357722	-0.00125275	0.928661	0.98381
ENSG00000204576.11	0.0119922	0.597944	0.812438	0.0216676	0.315833	0.723624
ENSG00000204580.13	0.0254249	0.436836	0.699328	0.0123485	0.624948	0.88764
ENSG00000204584.1	0.165346	0.0541498	0.237164	-0.12054	0.156968	0.5688
ENSG00000204588.5	-0.167238	0.018439	0.129377	-0.10479	0.181834	0.599725
ENSG00000204590.12	0.0242572	0.187992	0.464231	0.0113746	0.370634	0.759274
ENSG00000204592.9	0.0629063	0.155304	0.420884	-0.00675253	0.838055	0.95821
ENSG00000204599.14	-0.0356409	0.20712	0.487415	-0.0484988	0.10584	0.488858
ENSG00000204603.6	-0.316889	0.00255547	0.0421445	-0.362178	0.000102793	0.0264165
ENSG00000204604.11	0.0100834	0.796665	0.916419	-0.00992047	0.799277	0.948577
ENSG00000204611.7	-0.0786217	0.00590513	0.068692	-0.0367105	0.157066	0.568939
ENSG00000204619.8	-0.00971094	0.551211	0.782646	-0.0101589	0.519483	0.843927
ENSG00000204623.9	-0.0237429	0.534675	0.771614	0.0492663	0.140121	0.547163
ENSG00000204624.8	0.0103349	0.82079	0.928048	0.0129417	0.77261	0.939981
ENSG00000204628.11	0.00161182	0.935044	0.977327	-0.0210954	0.162258	0.573866
ENSG00000204634.12	0.0352285	0.137239	0.395512	0.0305153	0.193266	0.612825
ENSG00000204642.14	-0.0168595	0.806438	0.921346	-0.00478504	0.944811	0.987694
ENSG00000204650.14	0.0101463	0.738	0.889331	0.00694304	0.720739	0.922748
ENSG00000204653.10	-0.0289948	0.478488	0.731347	-0.0718408	0.103361	0.48502
ENSG00000204655.12	-0.0223543	0.608968	0.819172	0.0208376	0.506733	0.837848
ENSG00000204673.10	-0.0619902	0.00860728	0.0833821	-0.0444252	0.0275962	0.297405
ENSG00000204677.11	0.00297343	0.951557	0.983038	-0.0950921	0.0840999	0.449723
ENSG00000204681.11	-0.0101192	0.618487	0.825352	0.0217153	0.146154	0.555663
ENSG00000204682.6	-0.137707	0.00240177	0.0407799	-0.0133456	0.653142	0.897102
ENSG00000204683.11	-0.0957228	0.0897827	0.315703	-0.028151	0.641219	0.893665
ENSG00000204685.6	-0.00626822	0.858006	0.944566	-0.00687373	0.867553	0.967491
ENSG00000204706.14	0.0156312	0.730372	0.885299	-0.0221375	0.685547	0.909651
ENSG00000204713.11	0.0171335	0.444122	0.705409	0.00423607	0.825659	0.954442
ENSG00000204740.11	0.000831446	0.99379	0.997941	0.0782207	0.531362	0.848736
ENSG00000204745.4	0.0573047	0.277815	0.566434	0.0575885	0.371282	0.759702
ENSG00000204758.7	0.0569335	0.348841	0.630374	0.060262	0.404747	0.783338
ENSG00000204764.14	0.00786222	0.837533	0.935198	-0.0584224	0.171125	0.585199
ENSG00000204767.4	-0.0279474	0.459119	0.718128	0.0275677	0.46185	0.814129
ENSG00000204778.4	-0.319097	0.0605988	0.252499	0.00672462	0.972215	0.993108
ENSG00000204789.4	0.078744	0.0058037	0.068087	0.0375481	0.0724622	0.424337
ENSG00000204815.10	0.0881639	0.024106	0.150897	0.0644098	0.151849	0.561404
ENSG00000204839.9	0.107235	0.129983	0.384871	0.100782	0.197083	0.616114
ENSG00000204842.16	-0.0184623	0.0886947	0.313165	-0.0231927	0.0215537	0.267505
ENSG00000204843.12	0.0212358	0.187016	0.462815	0.0329618	0.00337946	0.124843
ENSG00000204851.6	0.0116736	0.686516	0.86226	0.0325883	0.1557	0.566905
ENSG00000204852.15	0.00195128	0.937202	0.978122	0.000205791	0.993264	0.998208
ENSG00000204856.12	-1.27705e-05	0.999549	0.999759	0.0067571	0.681458	0.907697
ENSG00000204859.13	0.0150988	0.616891	0.824407	0.0287257	0.292048	0.703289
ENSG00000204860.4	0.173462	0.00194275	0.0361146	0.0470169	0.444756	0.806131
ENSG00000204866.8	0.176198	0.0128673	0.10484	0.0424142	0.605334	0.878768
ENSG00000204869.8	-0.0374973	0.503149	0.749461	0.0625407	0.26117	0.676828
ENSG00000204899.6	0.135276	0.000145017	0.00853805	0.0485662	0.0853635	0.452063
ENSG00000204909.8	-0.203772	0.349926	0.631066	0.0574749	0.818364	0.95308
ENSG00000204920.11	-0.0761097	0.0255301	0.155811	-0.039157	0.305732	0.71523
ENSG00000204922.5	0.0370463	0.252845	0.541201	0.0372248	0.22149	0.641596
ENSG00000204923.4	-0.00260194	0.941736	0.979594	0.00328029	0.924663	0.982677
ENSG00000204929.12	0.0161304	0.797216	0.916661	-0.0332685	0.629241	0.888524
ENSG00000204934.10	-0.0310753	0.479707	0.73209	-0.00162132	0.972584	0.993161
ENSG00000204946.10	0.0167532	0.6587	0.847161	-0.0307733	0.205861	0.6252
ENSG00000204947.9	0.0179179	0.663548	0.850202	-0.0250382	0.608654	0.88028
ENSG00000204950.4	0.00485373	0.928881	0.974863	0.0235085	0.616229	0.883839
ENSG00000204954.10	0.127765	0.000743923	0.0220214	0.0913806	0.0339856	0.319794
ENSG00000204956.5	0.0830293	0.140486	0.400071	0.0290181	0.622969	0.88715
ENSG00000204961.6	-0.125854	0.0762415	0.288707	0.0292817	0.713378	0.920453
ENSG00000204962.6	-0.125269	0.0407153	0.203064	-0.0681662	0.341896	0.741626
ENSG00000204963.6	-0.052965	0.366204	0.642386	-0.0842402	0.228998	0.648441
ENSG00000204965.9	0.0337487	0.425189	0.691389	0.0254813	0.602888	0.877987
ENSG00000204967.11	-0.0175088	0.666406	0.851791	0.00814574	0.861349	0.965057
ENSG00000204969.7	-0.0580279	0.360864	0.639209	-0.0234494	0.753544	0.935394
ENSG00000204970.9	-0.0402556	0.572866	0.797234	-0.02708	0.751379	0.934442
ENSG00000204977.10	-0.0161759	0.541714	0.77669	-0.0120515	0.496767	0.832825
ENSG00000204991.11	0.00103442	0.969801	0.989812	-0.000545722	0.980142	0.994662
ENSG00000205002.3	0.13726	0.120085	0.369345	0.307935	0.00317809	0.121605
ENSG00000205035.8	0.0908278	0.0223105	0.144411	0.0209057	0.649732	0.896547
ENSG00000205037.2	-0.0435657	0.59042	0.808294	0.0503184	0.488917	0.829068
ENSG00000205041.1	0.0240979	0.811932	0.923693	0.0136338	0.862305	0.965244
ENSG00000205060.11	-0.00406129	0.827564	0.930514	0.00628524	0.67324	0.905826
ENSG00000205078.5	-0.10417	0.292515	0.58036	-0.0749604	0.511049	0.839986
ENSG00000205084.11	-0.00781392	0.792595	0.915094	-0.0102617	0.762092	0.938029
ENSG00000205085.11	-0.0311948	0.584918	0.804929	0.047034	0.284905	0.698338
ENSG00000205089.7	0.00497011	0.946615	0.981215	-0.0511442	0.548555	0.855168
ENSG00000205090.9	-0.0505601	0.0922712	0.320514	-0.0340695	0.166432	0.579276
ENSG00000205106.4	-0.163814	0.0925338	0.320823	-0.0949998	0.381082	0.767556
ENSG00000205111.8	0.0883069	0.169855	0.442434	-0.0281246	0.687873	0.910889
ENSG00000205116.3	-0.0857695	0.103885	0.342387	-0.0507838	0.30246	0.712964
ENSG00000205129.8	0.0335891	0.593985	0.8102	0.0975655	0.122574	0.519863
ENSG00000205133.11	0.0846963	0.00121318	0.0280399	0.0469419	0.00988114	0.195456
ENSG00000205138.3	0.0599195	0.0545349	0.238136	0.0249316	0.371999	0.760593
ENSG00000205143.2	-0.0381936	0.730742	0.885523	-0.0949407	0.474319	0.819536
ENSG00000205155.8	-0.000678742	0.980632	0.993065	0.0131844	0.611212	0.88143
ENSG00000205181.6	0.031285	0.617253	0.82455	0.0510816	0.466938	0.815732
ENSG00000205189.12	-0.0313895	0.162897	0.432595	-0.00635594	0.673872	0.905983
ENSG00000205208.5	0.0407064	0.294796	0.582758	-0.00243215	0.952158	0.988978
ENSG00000205209.7	0.116569	0.0480905	0.222393	0.0797394	0.234229	0.652963
ENSG00000205212.4	0.227222	0.0697127	0.273854	0.18447	0.189393	0.608084
ENSG00000205213.14	0.0190734	0.628592	0.830695	0.0379446	0.0664256	0.410249
ENSG00000205220.12	0.0163049	0.792629	0.915094	0.0405134	0.576448	0.867614
ENSG00000205221.12	-0.191937	0.00371387	0.0526672	-0.0975524	0.136514	0.54195
ENSG00000205250.9	-0.0269683	0.291473	0.579442	-0.0302183	0.160107	0.571942
ENSG00000205268.10	-0.041011	0.10677	0.346743	-0.0278587	0.275725	0.688931
ENSG00000205269.6	0.016499	0.551649	0.782655	0.000925416	0.952894	0.989123
ENSG00000205277.9	-0.0858166	0.16204	0.431523	-0.156071	0.0195556	0.255945
ENSG00000205279.8	0.138393	0.034505	0.184945	0.130212	0.00669213	0.168339
ENSG00000205302.7	-0.0107299	0.547749	0.780675	0.0131196	0.304093	0.714384
ENSG00000205309.14	-0.0121016	0.703198	0.87126	-0.0133732	0.679939	0.90734
ENSG00000205323.9	0.0655876	0.110558	0.353297	0.0243532	0.613132	0.882259
ENSG00000205336.11	0.00742801	0.872688	0.950196	0.0167978	0.548907	0.855168
ENSG00000205339.10	0.00744084	0.694351	0.867102	-0.0148549	0.117681	0.511997
ENSG00000205352.11	0.104543	0.000171477	0.00942418	0.0200241	0.346039	0.742684
ENSG00000205356.9	0.00580838	0.846055	0.938816	-0.000812596	0.972051	0.993108
ENSG00000205358.3	-0.155431	0.477003	0.730889	-0.363396	0.112404	0.503191
ENSG00000205363.5	-0.0760307	0.00402864	0.0553005	-0.0680087	0.000997129	0.0779451
ENSG00000205364.4	0.272301	0.0149868	0.114643	0.0172725	0.822745	0.954029
ENSG00000205413.8	-0.160546	0.00865744	0.0836153	0.0529288	0.31315	0.721373
ENSG00000205423.11	-0.0297788	0.139829	0.399267	-0.00192123	0.913006	0.979217
ENSG00000205464.12	0.0111359	0.785275	0.91242	-0.0399905	0.417109	0.789872
ENSG00000205476.9	0.0138445	0.737145	0.888941	-0.00823523	0.738563	0.929573
ENSG00000205482.9	0.300848	9.13886e-05	0.006737	0.149199	0.0752126	0.428882
ENSG00000205485.13	-0.117915	0.0531174	0.234592	-0.0141119	0.842081	0.959488
ENSG00000205488.9	-0.0643302	0.282755	0.571234	-0.0490523	0.470409	0.817454
ENSG00000205517.12	0.151665	0.0418987	0.205708	0.0633596	0.308232	0.718127
ENSG00000205531.13	0.000300189	0.980678	0.993065	-0.00882619	0.435245	0.800318
ENSG00000205534.6	0.204124	7.11647e-05	0.00604599	-0.010496	0.845126	0.960063
ENSG00000205542.11	0.0321016	0.20685	0.487282	0.0319608	0.105326	0.487841
ENSG00000205544.4	-0.021507	0.565443	0.792193	-0.00823354	0.810605	0.951525
ENSG00000205559.4	-0.062381	0.241514	0.528768	-0.0184064	0.761304	0.938029
ENSG00000205562.2	0.0489302	0.0847278	0.305628	0.0528272	0.0773209	0.434904
ENSG00000205571.13	0.0233373	0.937885	0.978195	-0.739211	0.0289968	0.299691
ENSG00000205572.9	-0.0290646	0.72913	0.884749	-0.181787	0.0741355	0.426522
ENSG00000205581.11	0.0301653	0.153136	0.41804	0.0306288	0.185557	0.60323
ENSG00000205583.13	0.22016	0.0865478	0.309027	0.0327186	0.825612	0.954442
ENSG00000205592.14	0.0880622	0.403624	0.674661	0.152995	0.203329	0.623238
ENSG00000205593.12	0.0301169	0.283953	0.572452	0.0115899	0.568941	0.864043
ENSG00000205611.4	0.0056783	0.964649	0.987769	-0.0213627	0.886766	0.972453
ENSG00000205622.10	-0.102579	0.190924	0.46818	-0.128501	0.159782	0.571942
ENSG00000205629.12	0.0416241	0.0297251	0.170163	0.0250597	0.127305	0.527443
ENSG00000205632.3	0.150355	0.0519694	0.232135	-0.057733	0.383568	0.768845
ENSG00000205634.6	0.0796973	0.196655	0.474949	0.0347307	0.546418	0.854202
ENSG00000205643.11	0.0566991	0.130138	0.384871	0.0690533	0.105789	0.488772
ENSG00000205659.10	0.00271776	0.889251	0.958535	0.00593401	0.762157	0.938029
ENSG00000205683.11	-0.00084477	0.978885	0.992808	-0.0312352	0.250922	0.668463
ENSG00000205702.11	0.164084	0.131564	0.386998	0.0580763	0.50371	0.836324
ENSG00000205704.6	0.0789605	0.0632877	0.259105	0.120306	0.000336948	0.0454883
ENSG00000205707.10	-0.0194124	0.48283	0.73434	-0.00647855	0.801522	0.949218
ENSG00000205710.4	0.0211896	0.589978	0.80798	-0.0807559	0.0300835	0.304797
ENSG00000205726.15	-0.0121216	0.426954	0.692248	-0.0233786	0.0604535	0.39814
ENSG00000205730.6	-0.0120619	0.717284	0.878713	-0.000868356	0.977586	0.993694
ENSG00000205740.2	-0.142884	0.0253891	0.155549	-0.0796599	0.131621	0.53438
ENSG00000205744.10	0.14921	0.0304464	0.172168	0.103591	0.160158	0.571942
ENSG00000205746.9	-0.0295888	0.724742	0.882583	-0.0534598	0.561252	0.860707
ENSG00000205758.12	0.0402876	0.049684	0.226472	0.0344455	0.0610809	0.398892
ENSG00000205763.13	-0.0283316	0.387039	0.660704	-0.00331437	0.921731	0.981886
ENSG00000205765.9	0.0778698	0.00504963	0.0628461	0.0209436	0.215361	0.634768
ENSG00000205771.6	0.0725806	0.146687	0.408126	0.0806193	0.17909	0.595204
ENSG00000205791.3	0.0175024	0.657152	0.845999	-0.0361281	0.354913	0.748601
ENSG00000205795.4	-0.0683611	0.131766	0.387354	-0.0225692	0.46613	0.815544
ENSG00000205808.5	0.143882	8.44298e-05	0.00656003	0.0901284	0.00972152	0.194247
ENSG00000205809.9	-0.442798	0.0833853	0.302506	0.00741991	0.980476	0.994684
ENSG00000205810.8	-0.259744	0.0136382	0.108745	0.0791592	0.500661	0.834596
ENSG00000205832.7	0.0896882	0.170267	0.442945	0.123181	0.0734452	0.425479
ENSG00000205835.8	-0.425769	0.000174633	0.00950166	-0.108829	0.31427	0.722124
ENSG00000205838.14	-0.0352595	0.376376	0.650905	0.0296766	0.493683	0.830755
ENSG00000205885.7	0.102323	0.161284	0.430672	0.0463132	0.530126	0.84867
ENSG00000205899.3	-0.0586806	0.496465	0.744632	-0.119324	0.239188	0.657764
ENSG00000205903.7	-0.0280078	0.393659	0.666757	-0.0262797	0.202252	0.622468
ENSG00000205913.6	-0.0995023	0.157981	0.425722	-0.210984	0.00602414	0.162729
ENSG00000205927.5	-0.0954098	0.0433816	0.209886	-0.0903769	0.00926574	0.191586
ENSG00000205929.11	-0.167776	0.190667	0.4678	-0.0623523	0.638832	0.892738
ENSG00000205930.9	-0.00922438	0.84629	0.938857	0.00151357	0.976394	0.993694
ENSG00000205937.12	-0.00515051	0.713231	0.876989	-0.0238543	0.0632167	0.403174
ENSG00000205959.3	0.135952	0.0409681	0.203737	-0.00131527	0.984111	0.995874
ENSG00000205978.6	0.00680956	0.884708	0.956208	0.0560431	0.120742	0.516753
ENSG00000205981.8	0.00207168	0.908566	0.966205	0.00163523	0.913944	0.979844
ENSG00000206052.11	-0.00895812	0.775459	0.907614	0.0159979	0.495156	0.831688
ENSG00000206053.13	0.0115617	0.777907	0.90892	0.0225998	0.598065	0.876631
ENSG00000206077.11	0.112468	0.225609	0.511006	0.139101	0.142887	0.551396
ENSG00000206120.11	-0.050433	0.353292	0.632959	-0.0324861	0.420509	0.791702
ENSG00000206140.11	-0.115637	0.079637	0.295105	-0.149313	0.0439402	0.350614
ENSG00000206145.8	-0.0570368	0.615628	0.823364	0.0977941	0.439815	0.802914
ENSG00000206149.10	0.342566	3.01356e-05	0.00357762	0.108766	0.157844	0.569803
ENSG00000206159.11	-0.00864118	0.843564	0.937737	-0.026889	0.544446	0.854056
ENSG00000206190.11	0.118124	0.189241	0.466317	0.0213003	0.695644	0.913925
ENSG00000206195.10	0.152784	0.231751	0.517567	0.169326	0.231439	0.650692
ENSG00000206337.10	0.135218	0.132565	0.388622	0.0666456	0.491072	0.829419
ENSG00000206341.7	0.385297	0.00256091	0.0421653	0.360811	0.0159186	0.233764
ENSG00000206344.7	0.00860056	0.903883	0.964382	0.0274127	0.683433	0.90859
ENSG00000206384.10	-0.385763	0.00148473	0.0311533	-0.0185706	0.859017	0.964489
ENSG00000206417.8	0.0579663	0.291746	0.579593	-0.0150146	0.767188	0.939507
ENSG00000206418.4	0.00030491	0.988391	0.996197	-0.00437681	0.770222	0.939764
ENSG00000206432.4	-0.00875554	0.791209	0.914636	-0.046696	0.0885098	0.457389
ENSG00000206503.13	0.185404	0.231337	0.517281	-0.0272254	0.873572	0.969346
ENSG00000206527.10	0.0126254	0.559087	0.78786	0.0377285	0.0183383	0.248379
ENSG00000206530.11	0.00460575	0.906464	0.96524	-0.0522367	0.16558	0.578204
ENSG00000206532.2	0.15221	0.0218615	0.142572	0.1321	0.0235798	0.278347
ENSG00000206535.8	0.151802	4.26455e-07	0.000289639	0.114027	0.000105598	0.0264354
ENSG00000206538.9	-0.0154217	0.839308	0.936246	-0.0542306	0.448419	0.808027
ENSG00000206557.6	-0.0369486	0.406177	0.676973	-0.0143101	0.7425	0.931136
ENSG00000206559.8	0.0258922	0.470485	0.726624	-0.00235708	0.953211	0.989149
ENSG00000206560.11	-0.0308896	0.118827	0.367436	0.0115027	0.342195	0.741804
ENSG00000206561.13	0.00320661	0.940243	0.979061	-0.0151233	0.682831	0.908301
ENSG00000206562.11	0.0642081	0.000248578	0.0117301	0.0161068	0.351024	0.745899
ENSG00000206567.9	-0.193629	0.00188833	0.0354846	-0.0787937	0.232427	0.651445
ENSG00000206573.8	0.0153332	0.612643	0.821103	-0.00553092	0.856317	0.964102
ENSG00000206579.8	-0.0136974	0.645341	0.839659	0.0313228	0.085643	0.452626
ENSG00000206621.1	-0.0250482	0.683636	0.860965	-0.104791	0.143308	0.551677
ENSG00000206688.1	0.058381	0.332957	0.617631	-0.07032	0.257907	0.674454
ENSG00000206727.1	0.0463627	0.503933	0.750169	0.00301476	0.970219	0.993108
ENSG00000206728.1	-0.0163817	0.818827	0.927292	-0.0509694	0.554591	0.858318
ENSG00000206795.1	-0.0336907	0.59828	0.812594	-0.0304216	0.691666	0.912671
ENSG00000206814.1	-0.10449	0.0591841	0.248803	-0.186806	0.00471596	0.145149
ENSG00000206991.1	0.0362827	0.633201	0.833301	-0.0238791	0.784568	0.94491
ENSG00000207001.1	0.150798	0.116171	0.363168	0.154984	0.157255	0.569294
ENSG00000207063.1	0.0813557	0.394418	0.667614	0.074488	0.489313	0.829068
ENSG00000207128.1	0.0657942	0.448452	0.709148	0.0338238	0.723971	0.924146
ENSG00000207133.1	0.0258835	0.710042	0.875048	-0.0361609	0.652917	0.897102
ENSG00000207137.1	0.114123	0.0673188	0.268555	0.038603	0.576542	0.867688
ENSG00000207174.1	-0.00168411	0.986236	0.995359	-0.131401	0.197499	0.616251
ENSG00000207181.1	0.0439828	0.436643	0.699136	-0.000641087	0.991446	0.99812
ENSG00000207245.1	0.143777	0.0212358	0.14076	0.120686	0.107859	0.494373
ENSG00000207279.1	0.0541606	0.350743	0.631459	-0.0217631	0.744897	0.932077
ENSG00000207342.1	0.103065	0.233497	0.519834	-0.0251424	0.765588	0.938999
ENSG00000207370.1	0.0459294	0.497274	0.745088	0.0527849	0.428265	0.797014
ENSG00000207375.1	0.213066	0.0109026	0.0951704	0.217628	0.0290838	0.30025
ENSG00000207417.1	-0.141924	0.0281404	0.164916	-0.00462468	0.947899	0.987836
ENSG00000207442.1	0.151544	0.0308281	0.173758	-0.044178	0.567834	0.863946
ENSG00000207460.1	0.0450871	0.459508	0.718565	-0.100567	0.112316	0.503155
ENSG00000207609.3	-0.130246	0.0764494	0.289034	-0.0529501	0.489428	0.829068
ENSG00000207650.1	0.23953	0.0146364	0.112917	0.103011	0.397193	0.779091
ENSG00000207654.4	0.148669	0.0925206	0.320823	0.135325	0.14665	0.556397
ENSG00000207697.1	0.163265	0.0221062	0.143773	0.0857619	0.264702	0.679901
ENSG00000207721.1	0.0219422	0.812699	0.924127	-0.0153518	0.875512	0.969485
ENSG00000207816.1	0.00589977	0.926706	0.973887	0.00182199	0.977502	0.993694
ENSG00000207863.1	-0.0303979	0.688481	0.863359	0.0508529	0.569332	0.864244
ENSG00000207954.1	-0.191831	0.0231892	0.14775	-0.07832	0.37235	0.760851
ENSG00000207955.5	0.0447837	0.411994	0.681489	0.0954105	0.0366541	0.331298
ENSG00000207971.1	0.098036	0.104372	0.343279	0.179053	0.00782832	0.179374
ENSG00000208032.1	-0.150185	0.0322773	0.1787	-0.197764	0.0147118	0.227459
ENSG00000208772.1	0.214737	0.002901	0.045109	0.0913033	0.286206	0.698819
ENSG00000210082.2	-0.443786	0.153106	0.418036	0.232679	0.165688	0.578359
ENSG00000210195.2	-0.0736256	0.445987	0.707054	-0.231621	0.0249467	0.285836
ENSG00000210196.2	0.0468978	0.461416	0.71995	-0.0928265	0.129451	0.53101
ENSG00000211445.12	0.0618159	0.360979	0.639324	0.0297945	0.624398	0.88764
ENSG00000211448.11	-0.126109	0.0847541	0.305665	-0.0428171	0.362333	0.753224
ENSG00000211450.10	-0.0432734	0.0946113	0.325416	-0.0527567	0.0118815	0.211365
ENSG00000211451.12	0.101099	0.0141838	0.111138	0.0542537	0.185958	0.603682
ENSG00000211454.14	0.0226402	0.775841	0.907782	-0.030809	0.73729	0.929458
ENSG00000211455.8	0.00805709	0.765522	0.902932	-0.00422951	0.844106	0.959536
ENSG00000211456.11	-0.00347959	0.862891	0.946636	-0.00263213	0.843587	0.959536
ENSG00000211459.2	-0.402531	0.221827	0.505696	0.357334	0.0429435	0.346939
ENSG00000211460.12	-0.00366705	0.833506	0.932749	-0.0180841	0.111803	0.502075
ENSG00000211584.14	-0.0314223	0.236417	0.522835	-0.00757165	0.719493	0.922366
ENSG00000211772.11	0.0438988	0.437942	0.700156	0.0489576	0.391404	0.775215
ENSG00000212123.4	-0.0856079	0.396122	0.669366	0.087508	0.395768	0.777995
ENSG00000212124.2	-0.287504	0.0158806	0.119241	0.117695	0.378019	0.764904
ENSG00000212125.2	-0.0906042	0.0375626	0.193631	-0.00590923	0.87704	0.969749
ENSG00000212126.3	-0.115682	0.0293321	0.168638	-0.055444	0.369349	0.758031
ENSG00000212127.5	-0.0841823	0.0103292	0.0918966	0.00602036	0.856676	0.964102
ENSG00000212128.2	-0.0790272	0.0621562	0.256516	-0.0641801	0.135309	0.540675
ENSG00000212232.1	0.115526	0.336328	0.620724	0.15601	0.0827759	0.44644
ENSG00000212380.1	-0.117515	0.0295784	0.16963	-0.15651	0.00274624	0.114781
ENSG00000212384.1	-0.237107	0.000464087	0.0165894	-0.0969849	0.0997681	0.47863
ENSG00000212428.1	-0.0819991	0.279065	0.567469	-0.110571	0.184097	0.601294
ENSG00000212464.1	0.151881	0.199973	0.478795	0.0956219	0.297138	0.709051
ENSG00000212482.1	-0.160345	0.0651491	0.263518	-0.0684724	0.505877	0.837127
ENSG00000212694.8	0.0743019	0.14055	0.400071	0.092014	0.0531487	0.37936
ENSG00000212719.11	0.0193183	0.571398	0.796239	0.00408067	0.912604	0.979217
ENSG00000212743.2	0.163981	0.0614296	0.254622	0.0253299	0.748341	0.933518
ENSG00000212747.4	0.0171072	0.613519	0.821756	-0.0347741	0.325638	0.730894
ENSG00000212802.4	-0.0646744	0.383915	0.658443	-0.162129	0.0430441	0.347146
ENSG00000212864.3	-0.0348152	0.218093	0.501932	-0.0507499	0.0197537	0.257252
ENSG00000212907.2	-0.0542013	0.378794	0.653277	-0.116	0.0249657	0.285836
ENSG00000212916.4	-0.0308248	0.516585	0.76007	-0.0851412	0.0260053	0.289472
ENSG00000212978.6	-0.121004	0.00180901	0.0345401	-0.103935	0.0173683	0.242506
ENSG00000213015.9	-0.0460786	0.117033	0.364785	-0.0351071	0.121366	0.517375
ENSG00000213020.10	0.049025	0.0882056	0.312308	0.0286857	0.343208	0.741804
ENSG00000213023.11	-0.0275921	0.34049	0.623806	-0.00936678	0.693179	0.91338
ENSG00000213024.11	0.0303473	0.142977	0.403651	-0.000410967	0.982007	0.995194
ENSG00000213025.2	-1.56958	0.00093637	0.0247663	-1.1486	0.0295627	0.30281
ENSG00000213047.13	-0.0580761	0.0160987	0.120005	-0.0377193	0.0383825	0.335287
ENSG00000213057.5	5.07734e-05	0.999279	0.999548	0.0506574	0.346608	0.742981
ENSG00000213062.4	0.0283893	0.456904	0.716259	0.0513372	0.228858	0.648225
ENSG00000213064.10	0.0663953	0.0179716	0.127488	0.0663044	0.0172758	0.242103
ENSG00000213066.13	-0.058992	0.0074426	0.0776434	-0.0687588	0.00146202	0.09086
ENSG00000213071.11	-0.115131	0.225581	0.511002	-0.122564	0.210245	0.629378
ENSG00000213073.4	0.0565617	0.399085	0.671568	0.0228962	0.748494	0.933518
ENSG00000213079.9	-0.014638	0.27026	0.559583	-0.0328494	0.00841082	0.183175
ENSG00000213088.11	0.276444	0.000456915	0.0165669	-0.109232	0.0746629	0.427401
ENSG00000213090.2	-0.0283871	0.500174	0.746802	-0.0365962	0.402647	0.781917
ENSG00000213096.10	0.0524352	0.065988	0.265287	0.0161719	0.376896	0.764085
ENSG00000213123.11	0.0148102	0.69876	0.869369	-0.0607602	0.170152	0.583628
ENSG00000213131.3	0.108062	0.181906	0.456213	0.131942	0.15151	0.561404
ENSG00000213139.8	-0.1046	0.0771066	0.290355	-0.0273569	0.632877	0.889644
ENSG00000213144.2	0.00604	0.938278	0.978296	-0.0435338	0.592461	0.874637
ENSG00000213152.5	0.0233854	0.752378	0.896748	-0.0722555	0.35188	0.746995
ENSG00000213160.10	-0.0798671	0.00269937	0.043543	-0.0240232	0.223889	0.643285
ENSG00000213185.7	0.0967225	0.201683	0.48111	0.085337	0.344317	0.741804
ENSG00000213186.8	-0.160167	0.00773644	0.0789291	-0.0125601	0.781461	0.943798
ENSG00000213190.3	0.0242874	0.42489	0.691325	0.0205464	0.205368	0.624778
ENSG00000213197.3	-0.0823478	0.285212	0.574008	-0.0718342	0.20636	0.625493
ENSG00000213199.8	0.129825	0.0175768	0.12584	0.0041306	0.931257	0.984118
ENSG00000213203.3	-0.070223	0.431772	0.695848	0.0157574	0.827747	0.955105
ENSG00000213204.8	0.0263188	0.64461	0.839512	0.0105855	0.820077	0.953807
ENSG00000213213.13	0.103603	0.107604	0.348028	-0.00133694	0.985294	0.996296
ENSG00000213244.3	-0.00637567	0.914414	0.96939	-0.0701736	0.322427	0.728362
ENSG00000213246.7	-0.148049	0.0107618	0.0944858	-0.149664	0.0143147	0.223684
ENSG00000213252.3	-0.187456	0.00813642	0.0805711	-0.0412482	0.586114	0.872088
ENSG00000213281.5	-0.0203	0.348222	0.629955	-0.0187542	0.194294	0.613883
ENSG00000213305.3	-0.0894372	0.120942	0.370764	-0.094143	0.14679	0.556459
ENSG00000213316.9	-0.0465388	0.587718	0.806395	0.0812677	0.285427	0.698338
ENSG00000213337.9	0.0814622	0.00264236	0.043022	0.100887	0.000367009	0.0468116
ENSG00000213339.9	0.0292779	0.357092	0.636024	0.00223858	0.93339	0.984759
ENSG00000213341.11	-0.0226905	0.276673	0.565152	-0.0262982	0.151886	0.561404
ENSG00000213347.10	0.15615	0.0399171	0.200867	0.0109734	0.890841	0.973405
ENSG00000213355.3	0.299339	0.0516095	0.231182	0.257879	0.135134	0.540452
ENSG00000213363.4	-0.0551381	0.481237	0.733071	-0.00832531	0.925644	0.982824
ENSG00000213366.13	0.0276979	0.439313	0.701344	0.00705871	0.825754	0.954442
ENSG00000213380.15	0.0167841	0.437423	0.699855	0.0262537	0.205827	0.6252
ENSG00000213390.11	0.0579207	0.0905469	0.316856	0.0386016	0.274117	0.687253
ENSG00000213397.10	0.0293885	0.763333	0.901542	0.0339688	0.728331	0.926018
ENSG00000213398.7	-0.0980452	0.155683	0.421501	-0.0471844	0.434066	0.79948
ENSG00000213411.2	-0.0937238	0.32509	0.611665	0.0090461	0.912538	0.979217
ENSG00000213420.8	0.111391	0.122266	0.372704	0.104168	0.148685	0.559253
ENSG00000213424.9	0.035572	0.204947	0.485546	0.0233178	0.28696	0.698819
ENSG00000213445.10	-0.0466663	0.209191	0.490408	-0.0120994	0.685025	0.909437
ENSG00000213462.5	-0.0759467	0.206147	0.48657	-0.0401217	0.561654	0.860752
ENSG00000213463.5	-0.040911	0.0346164	0.184945	-0.0157808	0.286703	0.698819
ENSG00000213465.8	0.0270456	0.28538	0.574051	-0.00531539	0.813227	0.952405
ENSG00000213468.6	-0.109211	0.113023	0.358082	-0.0840267	0.278412	0.691647
ENSG00000213516.10	0.0641534	0.00266209	0.0431218	0.0115405	0.527534	0.847315
ENSG00000213523.10	0.0150854	0.603825	0.816391	-0.0516706	0.0893287	0.459001
ENSG00000213533.12	0.0213089	0.691275	0.864697	0.097993	0.0854204	0.452096
ENSG00000213540.3	0.0299747	0.667338	0.852415	-0.0391798	0.634508	0.890082
ENSG00000213542.3	-0.0563082	0.500303	0.746919	-0.0145498	0.884579	0.972204
ENSG00000213551.5	0.0708139	0.0113116	0.0975566	-0.000671727	0.97756	0.993694
ENSG00000213553.4	0.0304117	0.677062	0.858723	-0.0457062	0.534605	0.85069
ENSG00000213563.6	0.0644647	0.0956956	0.327036	-0.0254529	0.453224	0.809771
ENSG00000213585.11	0.00880265	0.630266	0.831537	0.0160261	0.157671	0.569752
ENSG00000213593.10	-0.0475842	0.00556869	0.0666875	-0.0102237	0.543876	0.853817
ENSG00000213613.2	0.00667257	0.919061	0.971259	-0.10869	0.152439	0.562108
ENSG00000213614.9	0.109623	5.282e-05	0.00517772	0.0606287	0.00584998	0.160533
ENSG00000213619.10	-0.0162424	0.397202	0.669942	-0.00402959	0.808295	0.951357
ENSG00000213625.9	0.0255522	0.571963	0.796708	0.0247432	0.452425	0.809461
ENSG00000213626.13	-0.185061	0.00137684	0.0302348	-0.113695	0.00101491	0.0779451
ENSG00000213638.6	0.0230319	0.744519	0.893056	-0.0397964	0.583408	0.870785
ENSG00000213639.10	0.0352236	0.155268	0.420884	-0.00414546	0.747345	0.933236
ENSG00000213640.3	0.159486	0.118054	0.366125	-0.0082399	0.946791	0.987814
ENSG00000213654.10	-0.0329758	0.584956	0.804929	-0.00543602	0.915316	0.980604
ENSG00000213659.4	-0.0331171	0.675239	0.857841	-0.0454385	0.615744	0.88361
ENSG00000213672.8	0.0576145	0.0576744	0.245313	0.0432506	0.0613365	0.399854
ENSG00000213676.13	0.0529487	0.0632242	0.259038	0.023106	0.294332	0.705306
ENSG00000213693.4	-0.053385	0.368088	0.643849	-0.0105977	0.861088	0.964899
ENSG00000213694.5	0.0692014	0.181806	0.456177	-0.0346485	0.490277	0.829283
ENSG00000213699.9	-0.0454996	0.0382042	0.195846	-0.0250589	0.176784	0.592615
ENSG00000213700.3	0.0909331	0.279557	0.568228	0.193826	0.0171097	0.241018
ENSG00000213707.2	0.0801119	0.337381	0.621823	-0.153497	0.060763	0.398478
ENSG00000213719.8	0.163303	0.0114716	0.0980471	0.046037	0.326859	0.731341
ENSG00000213722.9	0.0295989	0.458547	0.717773	0.0140945	0.667492	0.902503
ENSG00000213741.10	0.0387223	0.316369	0.602951	0.00128902	0.966044	0.992241
ENSG00000213742.6	0.0230267	0.616946	0.824407	0.0407014	0.365423	0.755045
ENSG00000213753.11	0.0403954	0.200013	0.478807	0.00590518	0.85999	0.964489
ENSG00000213760.10	0.0554501	0.0369167	0.191763	0.0215449	0.213557	0.632961
ENSG00000213762.12	0.0466117	0.00849093	0.0827213	0.00207783	0.903828	0.977038
ENSG00000213782.7	0.150663	0.0136582	0.108794	0.065085	0.287967	0.699508
ENSG00000213793.5	0.117662	0.00947397	0.0877033	0.0515021	0.245502	0.663038
ENSG00000213799.12	-0.0734973	0.0233381	0.148213	-0.0224255	0.408387	0.785608
ENSG00000213842.2	-0.0267147	0.723412	0.88215	-0.0559161	0.547198	0.854845
ENSG00000213853.10	0.140522	0.0187885	0.130545	0.113266	0.0485886	0.364178
ENSG00000213859.6	-0.0687369	0.109801	0.351707	-0.0377238	0.390135	0.774366
ENSG00000213860.4	-0.0917191	0.268546	0.557831	-0.11993	0.19932	0.619109
ENSG00000213865.7	0.0560694	0.0613639	0.254516	0.0607532	0.0292815	0.301651
ENSG00000213888.3	-0.0269791	0.470137	0.726524	-0.0214897	0.599369	0.876784
ENSG00000213889.10	0.164845	0.0173235	0.124978	0.0201822	0.791736	0.946454
ENSG00000213903.9	0.135779	0.0557412	0.240807	-0.00981143	0.896628	0.974464
ENSG00000213904.8	0.0777407	0.100112	0.335241	0.0923094	0.0569863	0.389341
ENSG00000213906.10	0.0211331	0.799201	0.917588	-0.110008	0.251107	0.668672
ENSG00000213918.10	-0.0989843	0.050932	0.229643	-0.01624	0.602543	0.877657
ENSG00000213923.12	0.0186062	0.361426	0.639609	-0.0107037	0.559842	0.86047
ENSG00000213928.8	0.101593	0.149724	0.412713	0.0535247	0.443922	0.805752
ENSG00000213930.11	-0.0157381	0.64073	0.836978	-0.0335668	0.253293	0.670524
ENSG00000213949.9	0.080086	0.23054	0.516394	-0.03018	0.454606	0.81092
ENSG00000213950.2	0.00358522	0.962887	0.987448	0.0189235	0.841826	0.959391
ENSG00000213963.6	-0.0788141	0.055077	0.23956	-0.018181	0.678086	0.907017
ENSG00000213965.3	0.0258331	0.331816	0.616447	0.0265905	0.324305	0.730126
ENSG00000213967.10	0.12515	0.0152459	0.115926	0.074908	0.218138	0.637276
ENSG00000213973.9	0.070745	0.461525	0.719974	-0.164025	0.0999806	0.478983
ENSG00000213976.4	-0.0559304	0.287359	0.576204	-0.00781001	0.900031	0.975763
ENSG00000213977.8	-0.0129737	0.813682	0.924342	0.0490559	0.37654	0.763964
ENSG00000213983.11	0.184372	0.00688101	0.0747749	0.0911125	0.0190864	0.253292
ENSG00000213988.11	-0.0535164	0.449323	0.709934	0.124392	0.11675	0.511396
ENSG00000213995.11	0.028586	0.110873	0.353888	0.0190839	0.305135	0.714976
ENSG00000214013.9	-0.00982747	0.682357	0.860532	0.00140267	0.951544	0.988874
ENSG00000214021.16	0.0492875	0.385782	0.65981	0.0369128	0.252537	0.669617
ENSG00000214022.11	0.0145792	0.529458	0.768358	-0.0410908	0.0342316	0.320914
ENSG00000214026.11	-0.202231	0.229605	0.515271	0.0820766	0.682813	0.908301
ENSG00000214029.5	-0.0118317	0.611524	0.820644	0.0163492	0.469035	0.816655
ENSG00000214043.7	0.134941	0.0828477	0.301361	0.114852	0.229471	0.648545
ENSG00000214046.8	0.0269863	0.127263	0.380398	-0.000420168	0.980919	0.994782
ENSG00000214050.8	0.00254752	0.924106	0.97259	0.0313038	0.239055	0.657764
ENSG00000214063.11	-0.0861001	0.135065	0.392509	0.00702277	0.902907	0.976656
ENSG00000214067.2	-0.000989375	0.987165	0.995488	-0.0993179	0.155867	0.567297
ENSG00000214078.12	0.00619639	0.881529	0.954462	0.0250737	0.604133	0.878209
ENSG00000214087.8	0.0148471	0.504201	0.750383	-0.00888706	0.707133	0.918069
ENSG00000214100.8	0.370753	0.00343171	0.0500083	0.161939	0.236962	0.655273
ENSG00000214106.8	-0.112719	0.0420506	0.206116	-0.029435	0.429926	0.797825
ENSG00000214113.10	0.0186222	0.395667	0.668716	-0.0521287	0.0203406	0.260835
ENSG00000214114.9	-0.0619749	0.295232	0.582833	-0.0463219	0.463954	0.814908
ENSG00000214135.8	-0.0300515	0.341023	0.624481	0.00546777	0.860479	0.964672
ENSG00000214140.11	-0.0711522	0.15585	0.421763	-0.107455	0.0404944	0.341349
ENSG00000214160.9	-0.0565913	0.0573632	0.244701	-0.0448515	0.161531	0.572962
ENSG00000214174.8	0.0619427	0.00123101	0.0283654	0.0408073	0.0233965	0.277908
ENSG00000214176.9	0.0486041	0.304457	0.590079	-0.0150906	0.562306	0.860763
ENSG00000214182.5	0.0510763	0.54043	0.775474	0.0536044	0.591356	0.874564
ENSG00000214188.9	0.00170848	0.976539	0.99219	0.0149769	0.81502	0.952405
ENSG00000214189.9	-0.0640854	0.48139	0.733071	0.114516	0.260469	0.676222
ENSG00000214193.10	0.028157	0.558617	0.787605	-0.0371485	0.245523	0.663038
ENSG00000214194.9	0.00123712	0.969099	0.989744	0.010658	0.637938	0.892489
ENSG00000214198.8	-0.130119	0.00802254	0.0804606	-0.128039	0.0223353	0.272345
ENSG00000214212.9	0.105167	0.226622	0.511937	0.0558037	0.559302	0.86047
ENSG00000214216.10	0.00647703	0.905867	0.965081	0.142489	0.00382414	0.13127
ENSG00000214226.9	0.0182274	0.74471	0.893169	0.0319411	0.551101	0.855912
ENSG00000214244.4	-0.160563	0.0313092	0.175481	-0.113542	0.120282	0.516166
ENSG00000214253.8	0.0344596	0.0811422	0.297835	0.0110915	0.523877	0.84536
ENSG00000214264.4	-0.0693329	0.335724	0.620091	-0.0250007	0.762075	0.938029
ENSG00000214279.13	0.300969	0.000521538	0.0177743	0.161229	0.065355	0.408984
ENSG00000214290.8	0.13645	0.0235129	0.148751	0.118541	0.0592366	0.396377
ENSG00000214293.8	-0.0142232	0.733059	0.887031	-0.0619081	0.190976	0.610283
ENSG00000214309.5	-0.0106538	0.770747	0.905438	0.00421943	0.912857	0.979217
ENSG00000214331.8	0.0468449	0.426145	0.69194	0.018239	0.721014	0.922947
ENSG00000214338.10	-0.00801401	0.888239	0.958044	0.0310044	0.63219	0.889213
ENSG00000214353.7	-0.01436	0.855556	0.943577	-0.0647149	0.356756	0.749909
ENSG00000214357.8	0.0310734	0.461274	0.719904	-0.00625663	0.855872	0.964049
ENSG00000214367.7	0.00496199	0.806299	0.921342	-0.00419548	0.806625	0.951115
ENSG00000214376.5	0.0143206	0.71543	0.878202	0.0267187	0.453478	0.809785
ENSG00000214381.5	-0.134125	0.250813	0.539254	0.0593413	0.555134	0.858318
ENSG00000214389.2	-0.0149492	0.842245	0.937268	-0.11135	0.18457	0.601802
ENSG00000214401.4	0.252955	0.0771454	0.290395	0.148655	0.342559	0.741804
ENSG00000214402.6	0.245538	0.00966224	0.0888954	-0.0334428	0.649762	0.896547
ENSG00000214413.8	-0.033354	0.118505	0.366978	-0.00591945	0.758557	0.937092
ENSG00000214425.7	-0.0880079	0.459045	0.718128	-0.342399	0.0133665	0.218565
ENSG00000214433.4	0.0420378	0.593269	0.809747	0.139289	0.115506	0.508821
ENSG00000214439.4	0.0224619	0.593981	0.8102	0.0416067	0.404722	0.783338
ENSG00000214455.4	0.259179	0.12638	0.378782	0.0985153	0.605454	0.878768
ENSG00000214456.8	0.0843146	0.257155	0.546038	0.194202	0.00240864	0.10906
ENSG00000214457.3	-0.0894989	0.19905	0.477524	0.00905615	0.893019	0.973902
ENSG00000214485.6	-0.0873559	0.281976	0.570419	-0.168246	0.0519818	0.376299
ENSG00000214491.8	-0.0389012	0.572119	0.796769	-0.0473197	0.559812	0.86047
ENSG00000214517.10	0.0105359	0.544237	0.77843	0.0208217	0.0988689	0.476405
ENSG00000214530.9	0.0998759	0.00314917	0.0475728	0.0597073	0.0711356	0.421166
ENSG00000214548.17	-0.0843791	0.0872125	0.310388	-0.037404	0.123225	0.520647
ENSG00000214552.4	-0.139801	0.043045	0.208717	-0.0115822	0.873507	0.969346
ENSG00000214562.14	0.0402914	0.652972	0.844093	0.239007	0.0263535	0.29055
ENSG00000214575.9	-0.0115618	0.583984	0.804172	-0.00219027	0.918721	0.981195
ENSG00000214595.11	-0.0186348	0.412736	0.681803	-0.0170746	0.419175	0.791079
ENSG00000214652.6	-0.058357	0.515345	0.759206	-0.000264182	0.997873	0.999608
ENSG00000214654.8	0.0168022	0.714791	0.877999	-0.0119304	0.813707	0.952405
ENSG00000214655.10	0.00692887	0.783408	0.912036	-0.0265173	0.0985026	0.475834
ENSG00000214688.6	0.0361177	0.762851	0.901289	0.0284983	0.805444	0.950784
ENSG00000214694.11	-0.0246479	0.363214	0.640902	-0.0454529	0.134852	0.54021
ENSG00000214706.10	0.0248751	0.543067	0.777674	-0.00955439	0.80199	0.949461
ENSG00000214711.10	0.0396891	0.546715	0.780051	0.0484901	0.482072	0.825361
ENSG00000214719.12	-0.105162	0.049821	0.226716	-0.0693938	0.250035	0.668177
ENSG00000214753.3	0.0380204	0.0605207	0.252433	-0.0145182	0.408112	0.785522
ENSG00000214756.8	0.241751	0.000214833	0.0106116	0.0546315	0.456699	0.812217
ENSG00000214765.8	0.0137754	0.525268	0.766323	-0.0171623	0.426835	0.796638
ENSG00000214770.3	-0.0375807	0.558508	0.787599	-0.174663	0.0164719	0.236327
ENSG00000214776.12	-1.14862	0.0103915	0.0923005	-1.05377	0.0503184	0.370319
ENSG00000214783.9	0.110986	0.131614	0.387028	0.0828705	0.310828	0.71982
ENSG00000214796.8	0.025915	0.679123	0.859266	-0.0677472	0.335103	0.73711
ENSG00000214803.3	-0.0303037	0.704886	0.872058	-0.0282133	0.754234	0.935573
ENSG00000214814.7	-0.406849	0.00901759	0.0854074	-0.166208	0.284168	0.697742
ENSG00000214837.8	0.345308	0.000798741	0.0227216	0.250855	0.02836	0.298919
ENSG00000214842.5	0.135842	0.0229934	0.147205	0.136676	0.0218597	0.26924
ENSG00000214870.8	-0.063921	0.50714	0.752578	-0.0748648	0.519203	0.843636
ENSG00000214900.9	-0.0336403	0.662469	0.849614	0.035516	0.681501	0.907697
ENSG00000214903.4	-0.122005	0.0554955	0.240411	0.0321722	0.651938	0.897052
ENSG00000214922.9	0.120321	0.10583	0.345284	0.0575645	0.490951	0.829419
ENSG00000214941.8	-0.00754293	0.882451	0.955126	-0.0325218	0.590985	0.874552
ENSG00000214944.9	0.0683288	0.0381784	0.195803	0.0440885	0.169539	0.582926
ENSG00000214954.8	-0.13506	0.0474789	0.221183	-0.125479	0.11166	0.501639
ENSG00000214960.10	-0.0894037	3.76688e-05	0.00404716	-0.0919055	3.37582e-05	0.01471
ENSG00000215012.9	-0.00516912	0.859862	0.945071	-0.0182938	0.440037	0.803184
ENSG00000215014.5	0.0262504	0.551413	0.782646	-0.0492349	0.336703	0.738016
ENSG00000215018.9	0.255805	3.31811e-05	0.00380123	0.0365558	0.559448	0.86047
ENSG00000215021.8	0.0180998	0.282408	0.570952	0.0183235	0.180156	0.596972
ENSG00000215022.7	0.0301625	0.683531	0.860965	0.0566058	0.487407	0.828006
ENSG00000215030.5	-0.487403	0.0746101	0.284797	-0.529381	0.12349	0.520691
ENSG00000215039.6	0.110237	6.00631e-05	0.00549144	0.0602278	0.0323876	0.313399
ENSG00000215041.10	0.0284925	0.152917	0.417761	-0.0156334	0.332679	0.735945
ENSG00000215045.8	0.174222	0.0207874	0.139097	0.0393904	0.633914	0.889906
ENSG00000215067.9	0.0289334	0.422684	0.689559	-0.0081481	0.829568	0.956231
ENSG00000215068.7	-0.243047	0.00260969	0.0426728	-0.161548	0.054804	0.383866
ENSG00000215105.4	-0.0287045	0.52643	0.766724	-0.0310881	0.55284	0.857327
ENSG00000215114.9	-0.010889	0.604653	0.816846	0.0198206	0.23189	0.651296
ENSG00000215126.10	0.113204	0.0681528	0.2706	0.0103876	0.885073	0.972256
ENSG00000215146.5	-0.317114	0.0060475	0.0698272	-0.1601	0.235875	0.654693
ENSG00000215154.6	0.0109756	0.813192	0.924308	0.00676668	0.889059	0.973042
ENSG00000215158.9	0.0540034	0.137687	0.396126	0.0401057	0.227055	0.646303
ENSG00000215190.9	-0.0953318	0.039754	0.200425	0.0186605	0.712735	0.920169
ENSG00000215193.12	0.000342221	0.987342	0.995614	-0.0251898	0.136887	0.54195
ENSG00000215196.4	-0.0411244	0.121462	0.371595	-0.0373274	0.163316	0.575037
ENSG00000215217.7	0.102554	0.0130179	0.10548	0.0578068	0.174668	0.590307
ENSG00000215218.4	0.013561	0.596117	0.811363	0.00115761	0.943691	0.987658
ENSG00000215223.3	0.0553062	0.48121	0.733071	0.0502471	0.53865	0.852119
ENSG00000215237.6	0.258898	0.00335492	0.049115	-0.0158184	0.875154	0.969485
ENSG00000215241.3	0.107236	0.187736	0.463841	-0.175199	0.0460792	0.357003
ENSG00000215244.2	0.17926	0.016482	0.121441	0.10517	0.11698	0.511396
ENSG00000215251.4	-0.105745	0.000277467	0.0122711	-0.0675932	0.00908836	0.190531
ENSG00000215252.11	0.044963	0.595081	0.810526	0.0840316	0.378964	0.765618
ENSG00000215256.3	0.180202	0.00778392	0.0792435	-0.0963289	0.117954	0.51248
ENSG00000215271.7	-0.000276333	0.992599	0.997884	0.0340167	0.203048	0.623178
ENSG00000215301.10	-0.0244679	0.172186	0.445506	-0.0232363	0.0738254	0.42626
ENSG00000215302.8	0.163493	0.17959	0.45273	-0.00979136	0.94635	0.987814
ENSG00000215305.10	0.042183	0.0377889	0.194277	0.0295032	0.114227	0.506891
ENSG00000215374.5	0.435342	0.00214855	0.0382415	-0.00500248	0.974705	0.993694
ENSG00000215375.6	0.0847376	0.0858399	0.307728	0.108888	0.0243581	0.282967
ENSG00000215386.12	-0.0917309	0.000411546	0.0155594	-0.0181632	0.376847	0.764085
ENSG00000215388.3	0.0464892	0.572014	0.796708	-0.0811498	0.375739	0.763644
ENSG00000215397.4	-0.0587007	0.432548	0.696441	-0.108424	0.10353	0.485174
ENSG00000215417.12	0.0166342	0.828333	0.930994	-0.0130797	0.871593	0.968492
ENSG00000215421.9	-0.0188173	0.377314	0.651774	-0.0171158	0.405897	0.784433
ENSG00000215424.9	-0.139097	0.0142368	0.111278	-0.0809286	0.171822	0.586106
ENSG00000215440.12	0.188097	0.000273645	0.0122445	0.0853203	0.0634042	0.403496
ENSG00000215475.5	0.0309029	0.431941	0.695885	0.065542	0.077771	0.436663
ENSG00000215483.10	0.138347	0.0098411	0.0900617	0.128668	0.0196615	0.256449
ENSG00000215548.2	-0.0621217	0.749986	0.895499	-0.228128	0.323244	0.729369
ENSG00000215559.8	-0.59656	0.0203191	0.137122	-0.279276	0.340635	0.740241
ENSG00000215571.5	0.136888	0.155452	0.421115	0.0829146	0.458509	0.813378
ENSG00000215580.11	-0.000743695	0.988283	0.996191	0.0399296	0.430554	0.798167
ENSG00000215630.6	0.253985	0.0121586	0.101441	0.196688	0.112737	0.504097
ENSG00000215712.10	0.056343	0.0190874	0.131899	0.0135567	0.46163	0.814018
ENSG00000215717.6	0.0846715	0.00247987	0.0415138	0.0102173	0.539099	0.852119
ENSG00000215769.8	-0.00273478	0.949154	0.982023	-0.0470583	0.249427	0.667598
ENSG00000215788.10	0.0373405	0.605417	0.816972	0.00705051	0.880843	0.970359
ENSG00000215790.7	0.169697	0.00412837	0.0561181	0.0612311	0.3319	0.73541
ENSG00000215802.3	0.0744756	0.302994	0.588586	0.0944593	0.267574	0.682281
ENSG00000215845.11	0.0441069	0.282861	0.571301	-0.00758032	0.833892	0.957432
ENSG00000215861.5	0.0465385	0.285642	0.574334	-0.0374455	0.47784	0.82176
ENSG00000215883.10	-0.048105	0.232461	0.518559	-0.0243347	0.477071	0.82126
ENSG00000215908.10	-0.184043	0.00408099	0.0556331	-0.0503861	0.465194	0.81541
ENSG00000215912.12	-0.0252232	0.720835	0.880699	0.00250344	0.968785	0.99266
ENSG00000215915.9	0.208441	0.0695775	0.2736	-0.0730899	0.583536	0.870852
ENSG00000216613.2	0.0995647	0.142408	0.403056	0.140709	0.0642116	0.405281
ENSG00000216775.3	-0.0386682	0.468227	0.724984	-0.0690339	0.203774	0.623373
ENSG00000216809.1	-0.190681	0.00458828	0.0600308	-0.0917035	0.194965	0.614596
ENSG00000216863.9	0.0159082	0.580625	0.802103	-0.0342052	0.258526	0.67472
ENSG00000216895.9	-0.0804515	0.138631	0.397579	-0.0946594	0.0643608	0.406051
ENSG00000216901.1	-0.199579	0.0435849	0.210369	-0.0240973	0.81807	0.95308
ENSG00000216906.2	-0.0893915	0.356787	0.635808	0.00200921	0.984767	0.995978
ENSG00000216921.8	0.0364032	0.754575	0.897645	0.100377	0.431125	0.798167
ENSG00000216937.13	-0.0439094	0.211272	0.493278	-0.0922512	0.00289658	0.116952
ENSG00000217128.12	-0.00868326	0.646293	0.840426	-0.0235887	0.105884	0.488858
ENSG00000217236.2	0.036977	0.294874	0.582788	0.0278406	0.467419	0.815973
ENSG00000217512.1	-0.0670881	0.420077	0.687901	-0.1351	0.166527	0.579276
ENSG00000217527.1	0.424497	0.0130587	0.105675	-0.0124113	0.918733	0.981195
ENSG00000217555.12	-0.132602	0.0141914	0.111153	-0.0860617	0.13655	0.54195
ENSG00000217624.2	-0.0142671	0.859857	0.945071	-0.0257257	0.788916	0.945982
ENSG00000217643.1	0.157226	0.0128119	0.104613	0.0113436	0.868243	0.96764
ENSG00000217648.1	-0.0846942	0.108658	0.349694	-0.0200585	0.712495	0.920104
ENSG00000217801.10	0.00300244	0.966714	0.988809	0.141712	0.0923966	0.466608
ENSG00000217930.8	0.0152322	0.81059	0.922821	-0.00576498	0.920382	0.981679
ENSG00000218283.2	-0.0264492	0.240569	0.527488	-0.0651384	0.00226323	0.107575
ENSG00000218336.9	0.0572086	0.0658801	0.264983	0.0558754	0.0152246	0.229055
ENSG00000218416.4	-0.0746593	0.377533	0.651856	-0.120407	0.173891	0.589672
ENSG00000218418.2	-0.0915092	0.207267	0.48758	0.0463281	0.592602	0.874637
ENSG00000218424.2	0.0677685	0.345319	0.627574	-0.00553191	0.942988	0.987466
ENSG00000218510.8	0.0605261	0.281708	0.570161	-0.00088308	0.98881	0.997253
ENSG00000218596.2	-0.0102281	0.852175	0.9419	0.0330625	0.61816	0.885018
ENSG00000218672.1	-0.452345	0.0173336	0.125003	-0.536442	0.0145254	0.225309
ENSG00000218739.10	-0.0130844	0.599714	0.813638	-0.00869583	0.70624	0.917514
ENSG00000218823.2	0.146393	0.0798383	0.295236	0.0183426	0.847934	0.961464
ENSG00000218891.5	0.00512136	0.865461	0.947441	-0.0130946	0.61023	0.881139
ENSG00000218996.1	0.095616	0.196331	0.474593	-0.0834417	0.277574	0.690671
ENSG00000219085.1	0.012113	0.831547	0.93224	0.0300738	0.64968	0.896547
ENSG00000219133.2	-0.0377927	0.586495	0.805722	-0.0320583	0.683509	0.90859
ENSG00000219200.11	0.0791395	0.0385331	0.196932	0.079738	0.0630197	0.403174
ENSG00000219392.1	-0.0277254	0.778442	0.909252	-0.0409825	0.698744	0.915261
ENSG00000219438.8	-0.0292484	0.258831	0.547458	-0.0290323	0.118304	0.513218
ENSG00000219470.1	-0.0677062	0.417257	0.685616	-0.0799159	0.379938	0.766527
ENSG00000219481.10	-0.0655461	0.241112	0.528252	0.0578864	0.391746	0.775621
ENSG00000219545.11	0.00647831	0.80741	0.921691	-0.0049843	0.838759	0.95821
ENSG00000219607.3	-0.0305625	0.659431	0.847438	0.0175182	0.726037	0.925001
ENSG00000219626.9	-0.0783129	0.000727166	0.0217088	-0.0558475	0.00997052	0.196145
ENSG00000219665.8	-0.0295003	0.683765	0.860965	-0.0725143	0.371124	0.759702
ENSG00000219891.2	-0.0429846	0.544592	0.778659	-0.0468846	0.5619	0.860752
ENSG00000220008.3	-0.223981	0.000156919	0.00893449	-0.159837	0.00220775	0.107575
ENSG00000220201.7	-0.032898	0.707847	0.873761	0.00486772	0.952974	0.989123
ENSG00000220205.9	0.0310642	0.223309	0.508095	0.0119858	0.525423	0.846343
ENSG00000220256.4	-0.13222	0.144684	0.405699	-0.0397446	0.685319	0.909534
ENSG00000220323.4	0.0529719	0.30632	0.592301	-0.0952895	0.0454571	0.355013
ENSG00000220378.3	-0.0535585	0.633784	0.833301	-0.144068	0.154783	0.565199
ENSG00000220563.1	0.205723	0.000108226	0.00714631	0.0656112	0.236559	0.654989
ENSG00000220575.7	0.00257611	0.949448	0.982193	-0.00181226	0.956371	0.990648
ENSG00000220685.3	-0.142214	0.0511278	0.230089	-0.0216073	0.803192	0.949764
ENSG00000220744.1	0.0252795	0.77289	0.906211	0.0889098	0.287788	0.699508
ENSG00000220749.4	-0.103024	0.221957	0.505807	-0.147627	0.136136	0.541384
ENSG00000220785.7	-0.0342849	0.586857	0.805912	0.0699736	0.217839	0.637243
ENSG00000220804.8	-0.0469234	0.374711	0.649638	-0.00236766	0.97104	0.993108
ENSG00000220842.6	0.00814584	0.903196	0.964034	-0.0747759	0.282913	0.697001
ENSG00000220848.5	0.0473142	0.254722	0.543875	-0.030674	0.511114	0.839986
ENSG00000220884.2	0.0143232	0.861408	0.946026	0.0107253	0.910607	0.979217
ENSG00000221063.3	0.108994	0.162172	0.431523	0.0960192	0.28056	0.694534
ENSG00000221265.1	-0.112366	0.109193	0.350703	-0.0738911	0.374767	0.762615
ENSG00000221639.1	0.021263	0.777739	0.908883	0.0605886	0.491544	0.829467
ENSG00000221650.1	-0.0297354	0.591221	0.808669	0.027171	0.64729	0.896068
ENSG00000221782.1	-0.107797	0.139446	0.398773	0.0392644	0.59711	0.876121
ENSG00000221817.9	0.0821048	0.192332	0.469738	-0.00153076	0.982822	0.995445
ENSG00000221821.4	-0.0469003	0.349546	0.630833	-0.0348503	0.499562	0.834035
ENSG00000221823.11	0.00519743	0.826333	0.930071	0.0127483	0.380865	0.76742
ENSG00000221829.9	0.120064	0.00106486	0.0262812	0.0759975	0.0463416	0.357362
ENSG00000221838.9	-0.0342438	0.187095	0.462917	0.0032227	0.897941	0.975056
ENSG00000221843.4	0.024433	0.695563	0.86744	-0.0330887	0.565631	0.862755
ENSG00000221866.9	-0.0702539	0.0457491	0.216259	-0.0458878	0.0196466	0.256449
ENSG00000221869.4	0.27757	0.000894243	0.0240876	0.0218603	0.628234	0.888389
ENSG00000221882.3	0.105271	0.254186	0.543366	0.0415212	0.69924	0.915482
ENSG00000221883.3	0.105982	0.0612975	0.254352	0.0076184	0.907503	0.977904
ENSG00000221886.4	-0.0310235	0.453766	0.713221	0.0387341	0.187045	0.605349
ENSG00000221887.6	-0.0403732	0.670283	0.854499	-0.0813231	0.431416	0.798167
ENSG00000221890.4	-0.089837	0.0157281	0.118409	-0.0607159	0.00998413	0.196145
ENSG00000221909.3	-0.0709947	0.0471154	0.220308	0.0173258	0.542968	0.85364
ENSG00000221914.10	0.015258	0.382914	0.657763	0.0132687	0.297519	0.709312
ENSG00000221916.4	-0.0199578	0.783637	0.912041	-0.00368048	0.962392	0.991754
ENSG00000221923.9	0.0585061	0.137235	0.395512	-0.011628	0.802024	0.949461
ENSG00000221926.12	0.0356201	0.229753	0.515421	0.0664946	0.0397677	0.339801
ENSG00000221944.7	-0.00323171	0.911817	0.967959	0.00532403	0.878919	0.969895
ENSG00000221946.7	0.0241013	0.353308	0.632959	0.0338213	0.110393	0.499139
ENSG00000221947.7	0.0551048	0.254792	0.543875	-0.0307738	0.503482	0.836246
ENSG00000221955.10	0.0756127	0.0943275	0.324851	0.0557881	0.252355	0.669617
ENSG00000221963.6	0.0998923	0.145809	0.406995	-0.0616858	0.0906345	0.46209
ENSG00000221968.9	0.0512527	0.0645263	0.262144	0.0366992	0.0894542	0.459404
ENSG00000221978.12	0.0173671	0.442369	0.703853	0.0148435	0.337748	0.738526
ENSG00000221983.7	0.0430495	0.0146141	0.112917	-0.00180039	0.907987	0.978255
ENSG00000221986.7	0.262889	0.00191906	0.0358713	0.0917608	0.311254	0.71982
ENSG00000221988.13	-0.0226856	0.523075	0.765036	-0.00153535	0.966445	0.992241
ENSG00000221990.4	-0.0259783	0.556791	0.786138	-0.0482927	0.307701	0.717596
ENSG00000221994.10	0.0980608	0.440258	0.702558	0.0434003	0.787907	0.945639
ENSG00000221995.5	0.0455984	0.430658	0.69529	-0.011789	0.763201	0.938422
ENSG00000222009.8	0.0309482	0.653268	0.844312	-0.0579108	0.333704	0.736283
ENSG00000222011.9	0.0307062	0.140937	0.400608	0.00746819	0.748756	0.933518
ENSG00000222014.5	0.146532	0.0348574	0.18572	0.00210995	0.979812	0.994479
ENSG00000222020.2	0.152072	0.0704785	0.275723	0.00201451	0.982078	0.995213
ENSG00000222041.11	0.0908192	0.0820908	0.299558	0.0832435	0.149469	0.55941
ENSG00000222112.1	0.0542906	0.397101	0.669935	-0.0404813	0.573144	0.865263
ENSG00000223044.1	0.10537	0.165429	0.436884	0.108761	0.197207	0.616114
ENSG00000223343.1	-0.0851356	0.196816	0.474949	-0.0565389	0.442233	0.80419
ENSG00000223345.3	0.0250939	0.719017	0.879554	-0.204245	0.00747498	0.175279
ENSG00000223396.4	0.00300398	0.953885	0.984023	-0.0366057	0.539897	0.852335
ENSG00000223403.4	-0.035445	0.684708	0.861506	0.102146	0.136002	0.541269
ENSG00000223459.6	0.0661661	0.0697444	0.273922	0.101426	0.0122878	0.213894
ENSG00000223482.7	0.0643714	0.461516	0.719974	0.182941	0.0938993	0.469546
ENSG00000223496.3	0.0906716	0.0080431	0.0804606	0.0110812	0.752568	0.935092
ENSG00000223501.9	0.0155205	0.340144	0.62369	0.0348367	0.0327516	0.314745
ENSG00000223508.5	0.0210947	0.622441	0.82705	-0.0499229	0.310269	0.719472
ENSG00000223509.8	0.0317648	0.596869	0.811805	-0.029067	0.662744	0.900528
ENSG00000223525.1	0.00916475	0.903566	0.964345	0.024417	0.763894	0.938422
ENSG00000223546.6	-0.0415299	0.0398806	0.200867	-0.0564261	0.0086265	0.184949
ENSG00000223547.10	-0.0556413	0.205568	0.486237	-0.0511637	0.20895	0.627867
ENSG00000223551.1	0.131083	0.185059	0.460176	0.0178438	0.861452	0.965057
ENSG00000223553.6	0.208855	0.0673831	0.268664	-0.0333904	0.772794	0.939981
ENSG00000223561.6	0.00889655	0.911649	0.967959	0.0493824	0.601869	0.877544
ENSG00000223572.9	-0.0286965	0.740716	0.891081	-0.0254957	0.788962	0.945982
ENSG00000223573.7	0.0253761	0.671623	0.855661	0.0074972	0.906617	0.977727
ENSG00000223599.1	-0.0996651	0.139095	0.398427	-0.219604	0.000428893	0.05066
ENSG00000223612.3	-0.0228573	0.763854	0.901801	-0.048847	0.587841	0.872639
ENSG00000223634.1	0.159324	0.0557697	0.240875	0.0449055	0.648412	0.896423
ENSG00000223658.8	-0.00889274	0.91619	0.970488	0.000913111	0.9925	0.998208
ENSG00000223685.5	0.0452034	0.528768	0.768097	0.105315	0.226075	0.645346
ENSG00000223694.1	0.0409815	0.537164	0.773121	-0.0243532	0.7399	0.930354
ENSG00000223704.1	0.0291578	0.662075	0.849344	-0.00633101	0.922125	0.981971
ENSG00000223705.9	-0.0738397	0.191068	0.46818	-0.0681801	0.124968	0.523117
ENSG00000223723.1	-0.00141077	0.982104	0.994021	-0.0332388	0.648685	0.896466
ENSG00000223745.7	0.0784228	0.0529897	0.234459	0.018295	0.630396	0.888577
ENSG00000223750.1	0.0401235	0.682811	0.86079	-0.117501	0.269543	0.683999
ENSG00000223756.6	-0.00809127	0.954975	0.98441	0.0801558	0.642809	0.894508
ENSG00000223768.2	-0.100119	0.268933	0.558269	-0.112542	0.291934	0.703272
ENSG00000223774.5	0.166277	0.027823	0.163762	0.0265077	0.746878	0.933021
ENSG00000223797.5	-0.0472363	0.215613	0.498615	-0.072661	0.0830509	0.447256
ENSG00000223802.7	-0.026734	0.501095	0.74775	-0.0189083	0.583172	0.870706
ENSG00000223804.5	-0.0249348	0.812982	0.92424	-0.0648526	0.624161	0.88764
ENSG00000223812.7	0.116355	0.048728	0.223885	0.0265361	0.670009	0.903786
ENSG00000223820.5	-0.0232862	0.688017	0.863119	-0.120276	0.0712039	0.421308
ENSG00000223839.7	-0.0204852	0.856686	0.944051	0.111941	0.328244	0.732397
ENSG00000223855.1	0.0483621	0.56663	0.793056	-0.0395257	0.642551	0.894277
ENSG00000223865.11	-0.0737868	0.350784	0.631459	-0.11872	0.176002	0.59203
ENSG00000223891.5	0.0511985	0.051611	0.231182	0.013678	0.581186	0.869721
ENSG00000223928.1	-0.0971102	0.292153	0.580127	-0.0386615	0.719578	0.922366
ENSG00000223930.6	-0.237238	0.00576551	0.0679744	-0.146339	0.0440757	0.350795
ENSG00000223935.2	-0.0561223	0.445869	0.707003	-0.0335791	0.694088	0.91338
ENSG00000223959.8	0.00961654	0.810674	0.922821	-0.0272932	0.313914	0.721763
ENSG00000223960.6	0.026337	0.471225	0.726728	0.0271458	0.352231	0.747126
ENSG00000223963.2	-0.127775	0.0772067	0.290568	0.0229168	0.772264	0.939981
ENSG00000224003.1	0.0743004	0.108555	0.349542	-0.0521468	0.261216	0.676828
ENSG00000224016.2	-0.0489614	0.402121	0.673751	-0.0264314	0.690166	0.912147
ENSG00000224019.1	0.00512481	0.933401	0.976699	-0.0123123	0.856638	0.964102
ENSG00000224023.10	0.0217694	0.562881	0.790278	-0.0359544	0.377788	0.764784
ENSG00000224032.6	0.116236	5.71038e-05	0.00542971	0.0384342	0.172703	0.587817
ENSG00000224043.7	-0.0582334	0.216232	0.49928	-0.0792771	0.136463	0.54195
ENSG00000224046.1	0.0386288	0.514432	0.758311	0.0860786	0.23893	0.657602
ENSG00000224051.7	-0.0117933	0.738387	0.889686	-0.0207795	0.449442	0.808208
ENSG00000224078.14	-0.0574753	0.0583074	0.246905	-0.0355803	0.0607807	0.398478
ENSG00000224081.9	0.189111	0.00224164	0.0393259	0.069024	0.219391	0.639387
ENSG00000224083.1	-0.0927272	0.213506	0.496161	-0.114823	0.190691	0.610061
ENSG00000224086.5	0.075577	0.360103	0.638557	-0.0984402	0.304866	0.714897
ENSG00000224097.5	-0.121038	0.221988	0.505817	-0.11061	0.302317	0.712964
ENSG00000224109.3	0.0908828	0.195495	0.473287	0.0308621	0.695384	0.913709
ENSG00000224116.6	-0.0615601	0.334454	0.619109	-0.125173	0.0349217	0.324141
ENSG00000224152.1	-0.0448938	0.307295	0.593463	-0.0243622	0.569689	0.864386
ENSG00000224165.5	0.0715502	0.0931492	0.322428	0.0210101	0.608642	0.88028
ENSG00000224184.5	-0.224812	0.00249488	0.0416916	-0.170918	0.0563835	0.387512
ENSG00000224185.1	0.28329	0.0524085	0.232917	0.15278	0.364054	0.75482
ENSG00000224189.7	-0.137963	0.0652984	0.263536	0.0624603	0.358438	0.75051
ENSG00000224216.1	-0.0253186	0.720842	0.880699	-0.127364	0.12917	0.53101
ENSG00000224222.1	0.212071	0.00143624	0.0307327	0.106116	0.147622	0.557674
ENSG00000224223.1	0.0358403	0.492857	0.742036	0.0265157	0.428082	0.797014
ENSG00000224227.3	-0.0564087	0.644607	0.839512	0.0643412	0.601311	0.877544
ENSG00000224243.1	-0.0638783	0.11073	0.353728	-0.0413136	0.279598	0.693145
ENSG00000224247.1	0.0758296	0.48599	0.736392	0.17108	0.165704	0.578359
ENSG00000224271.6	-0.00385254	0.922111	0.972125	-0.0193348	0.57465	0.866348
ENSG00000224272.2	-0.00239583	0.992764	0.997884	-0.133432	0.666942	0.902503
ENSG00000224281.4	0.0221141	0.604229	0.816617	-0.0251254	0.555351	0.858318
ENSG00000224315.2	0.0542195	0.470993	0.726664	0.0579462	0.448793	0.808133
ENSG00000224318.5	0.0334452	0.602287	0.815251	-0.0534001	0.422039	0.79284
ENSG00000224348.2	-0.145348	0.0500516	0.227437	-0.110262	0.167871	0.581065
ENSG00000224358.1	0.0499736	0.40304	0.674489	0.0927907	0.146094	0.555663
ENSG00000224383.7	-0.0386347	0.621675	0.826882	0.0690265	0.350133	0.745387
ENSG00000224389.9	-0.123458	0.264812	0.553642	-0.187279	0.0732916	0.425479
ENSG00000224404.1	-0.134906	0.0861749	0.308423	-0.00684619	0.929841	0.984042
ENSG00000224411.3	-0.128292	0.106592	0.346608	-0.12283	0.157405	0.569625
ENSG00000224415.1	-0.0753047	0.339697	0.623325	0.0338561	0.645386	0.895584
ENSG00000224420.3	-0.241853	0.00748616	0.0777722	-0.209656	0.0356924	0.326957
ENSG00000224424.7	0.0224631	0.62259	0.827145	-0.0396749	0.458394	0.813256
ENSG00000224430.2	0.0548832	0.235687	0.522385	0.00296116	0.937724	0.98606
ENSG00000224451.2	-0.0349662	0.713741	0.877333	-0.131649	0.196376	0.615943
ENSG00000224470.8	0.051137	0.0154594	0.116895	0.0348064	0.0212578	0.266486
ENSG00000224479.6	-0.0397858	0.290893	0.578712	-0.0493409	0.221452	0.641583
ENSG00000224505.2	-0.0597089	0.202223	0.481975	-0.0237814	0.595871	0.876058
ENSG00000224523.1	0.176167	0.0289616	0.167456	0.232449	0.0117732	0.210424
ENSG00000224531.6	-0.0461207	0.0431302	0.209077	-0.0358722	0.0114864	0.208056
ENSG00000224536.2	-0.0402079	0.43915	0.7013	0.0215142	0.719033	0.922366
ENSG00000224557.7	0.50959	0.0209714	0.139787	0.304605	0.226119	0.645346
ENSG00000224592.5	-0.13152	0.0208583	0.139419	-0.117759	0.0293832	0.302206
ENSG00000224593.1	0.0056948	0.942323	0.979726	0.0790005	0.369688	0.758296
ENSG00000224596.7	0.0644938	0.300665	0.586349	-0.0471653	0.464255	0.815048
ENSG00000224597.10	-0.0253194	0.236997	0.523252	0.00906144	0.616221	0.883839
ENSG00000224609.7	0.13267	0.01645	0.121338	0.131916	0.0240584	0.28155
ENSG00000224613.6	0.11693	0.126855	0.37954	0.180707	0.0450212	0.353971
ENSG00000224616.2	0.0650488	0.115702	0.362311	0.0615305	0.186379	0.60438
ENSG00000224631.4	0.0439742	0.615392	0.823348	0.00975971	0.922944	0.982019
ENSG00000224660.1	0.0196576	0.628741	0.830695	-0.012219	0.751358	0.934442
ENSG00000224668.1	-0.0831105	0.186484	0.462052	-0.0509122	0.440899	0.803622
ENSG00000224687.1	0.00968659	0.865875	0.947486	-0.0354585	0.58404	0.870852
ENSG00000224689.9	-0.0663702	0.492314	0.741605	-0.0735558	0.487574	0.828022
ENSG00000224699.8	0.0224629	0.46359	0.721153	0.0202961	0.579567	0.86917
ENSG00000224728.1	0.0330253	0.653799	0.844539	0.0999983	0.176041	0.59203
ENSG00000224738.1	0.00995093	0.847644	0.939702	0.013329	0.822522	0.954029
ENSG00000224745.1	0.155863	0.0104685	0.0928111	0.0621954	0.355701	0.748685
ENSG00000224769.1	0.456293	0.0341487	0.184196	-0.113312	0.666865	0.902503
ENSG00000224775.2	-0.00751582	0.916917	0.970934	-0.0172385	0.832584	0.957039
ENSG00000224786.2	0.0338095	0.461922	0.72005	-0.0111819	0.831119	0.956828
ENSG00000224790.2	-0.25259	0.0048904	0.0619459	-0.16986	0.105636	0.488504
ENSG00000224795.1	0.116575	0.078163	0.292234	0.0905414	0.164345	0.576055
ENSG00000224812.2	0.00081035	0.984216	0.994512	-0.00694323	0.877294	0.969758
ENSG00000224819.1	0.0653905	0.227944	0.513724	-0.0356633	0.549689	0.855432
ENSG00000224822.1	-0.131492	0.00284011	0.0444896	-0.0897144	0.0237714	0.27974
ENSG00000224825.2	0.0625929	0.220947	0.505006	-0.0322024	0.497745	0.833065
ENSG00000224830.2	-0.0429351	0.740165	0.890756	0.0996533	0.444829	0.806186
ENSG00000224831.3	-0.0983769	0.214385	0.496902	-0.174795	0.044868	0.353752
ENSG00000224843.7	-0.156052	0.00822609	0.0810127	-0.0521921	0.361119	0.752199
ENSG00000224848.1	0.0760635	0.191121	0.46818	0.0189037	0.762968	0.938359
ENSG00000224870.6	0.00899017	0.770734	0.905438	0.0341087	0.289701	0.70128
ENSG00000224877.4	0.00636284	0.854418	0.942982	-0.0186052	0.542839	0.853551
ENSG00000224885.1	-0.181701	0.00827219	0.0813671	-0.151545	0.0450347	0.353971
ENSG00000224888.4	-0.0499796	0.660233	0.84801	-0.0121468	0.921861	0.981911
ENSG00000224897.7	-0.00227366	0.948015	0.981565	-0.0117348	0.754531	0.935626
ENSG00000224905.6	0.238213	0.000710946	0.0213587	0.266738	0.00106391	0.0787205
ENSG00000224914.3	0.000393838	0.995507	0.998555	0.163235	0.0521057	0.376332
ENSG00000224924.6	-0.0501384	0.207084	0.487415	0.0496834	0.23222	0.651296
ENSG00000224934.4	0.0660453	0.0574807	0.244927	0.0764087	0.0357991	0.327406
ENSG00000224940.8	0.0460902	0.366842	0.643051	-0.0208004	0.698775	0.915261
ENSG00000224945.1	-0.0102245	0.808817	0.922028	-0.0533087	0.247362	0.66524
ENSG00000224955.1	-0.0631692	0.399469	0.672037	0.0777691	0.359498	0.750854
ENSG00000224957.5	-0.217137	0.0377587	0.194272	-0.0358621	0.758998	0.937341
ENSG00000224972.1	0.0432024	0.627761	0.830271	0.00172167	0.98671	0.996511
ENSG00000224975.1	0.122235	0.184498	0.459602	0.0562342	0.523624	0.845166
ENSG00000224982.4	0.0464667	0.507205	0.752616	0.107844	0.0690683	0.416892
ENSG00000224986.2	0.109264	0.135732	0.393477	0.149862	0.0467487	0.358043
ENSG00000225014.1	-0.0626282	0.197917	0.476212	-0.0693553	0.151779	0.561404
ENSG00000225031.1	0.147662	0.0559953	0.241544	-0.0240953	0.768863	0.939764
ENSG00000225032.5	0.0642391	0.449548	0.710113	-0.0397428	0.589391	0.873681
ENSG00000225051.5	-0.228255	0.00459911	0.0600628	-0.212575	0.00658434	0.167211
ENSG00000225096.2	-0.0758011	0.226014	0.511375	-0.00150551	0.983606	0.99587
ENSG00000225106.1	0.099787	0.384517	0.658593	0.00822197	0.938781	0.986232
ENSG00000225110.2	0.169919	0.0025306	0.0418874	0.0277376	0.623269	0.887444
ENSG00000225125.2	-0.00833527	0.861102	0.945762	-0.00154615	0.975867	0.993694
ENSG00000225127.2	-0.162447	0.0431803	0.209238	-0.0264807	0.761979	0.938029
ENSG00000225137.1	-0.128424	0.147866	0.409948	-0.22228	0.0293256	0.301778
ENSG00000225138.7	0.0116771	0.87375	0.950588	-0.0573654	0.477033	0.82126
ENSG00000225140.1	0.325525	0.000414275	0.0155777	0.0472302	0.621773	0.886509
ENSG00000225151.10	-0.245979	0.0163025	0.12076	-0.0155113	0.890576	0.973226
ENSG00000225174.1	0.122619	0.17547	0.44929	0.0826968	0.250307	0.668177
ENSG00000225177.5	-0.222996	0.00645797	0.0724384	-0.0298104	0.670748	0.904221
ENSG00000225178.5	-0.0176438	0.926747	0.973887	-0.177553	0.452034	0.809067
ENSG00000225190.11	0.00363765	0.886086	0.956883	-0.03186	0.0949059	0.471718
ENSG00000225192.1	0.146083	0.0486355	0.22373	-0.0845773	0.157576	0.569752
ENSG00000225193.5	0.227463	0.0132261	0.106396	0.243957	0.0121954	0.213894
ENSG00000225194.3	0.0667231	0.290719	0.578668	0.042059	0.459563	0.813818
ENSG00000225205.5	-0.00463381	0.952794	0.983354	-0.137057	0.135007	0.540399
ENSG00000225206.9	-0.09923	0.00250483	0.0417137	-0.0217459	0.423045	0.793901
ENSG00000225208.1	0.0834424	0.276899	0.565331	0.0398728	0.654817	0.897445
ENSG00000225210.10	0.13806	0.321651	0.608277	0.152132	0.345805	0.74268
ENSG00000225213.2	0.0387853	0.567905	0.793472	-0.0373883	0.62389	0.88764
ENSG00000225215.1	0.0613675	0.459153	0.718128	0.0634624	0.504556	0.836324
ENSG00000225224.1	0.0425084	0.511412	0.755529	-0.00767307	0.918138	0.981099
ENSG00000225264.3	-0.0505827	0.177285	0.450525	-0.0858407	0.0318226	0.312776
ENSG00000225265.1	-0.0860072	0.187693	0.463822	-0.0212192	0.763243	0.938422
ENSG00000225292.2	0.0490857	0.465671	0.722852	0.0795301	0.313711	0.721666
ENSG00000225299.1	-0.1384	0.0574353	0.244799	-0.0439314	0.53981	0.852335
ENSG00000225335.3	0.00241303	0.975579	0.992011	0.0630795	0.477581	0.821618
ENSG00000225339.3	0.0796979	0.179584	0.45273	0.0645221	0.292952	0.704005
ENSG00000225342.2	-0.0165712	0.72443	0.882512	0.0419831	0.327022	0.731362
ENSG00000225345.3	0.252385	0.0097787	0.0895769	0.0108054	0.910717	0.979217
ENSG00000225361.3	-0.0744179	0.299987	0.586015	-0.018403	0.79536	0.947705
ENSG00000225377.5	-0.0826403	0.0265596	0.159332	-0.0651938	0.0815593	0.443515
ENSG00000225383.7	0.0386306	0.7068	0.873223	-0.0221187	0.849066	0.961912
ENSG00000225423.1	-0.0449722	0.447851	0.708492	-0.0219504	0.737901	0.929562
ENSG00000225439.2	-0.00210206	0.934178	0.976981	0.0290161	0.269419	0.683868
ENSG00000225447.1	-0.0107608	0.865649	0.947441	0.0580421	0.403637	0.782464
ENSG00000225449.3	0.299173	0.000234106	0.0112892	0.143625	0.120797	0.516753
ENSG00000225465.8	0.0705928	0.0652377	0.263536	0.00293743	0.938462	0.986062
ENSG00000225470.7	-0.00625506	0.89527	0.960548	-0.0528431	0.270995	0.684669
ENSG00000225472.1	-0.207045	0.00829381	0.0815108	-0.0221405	0.650469	0.896721
ENSG00000225479.1	-0.108821	0.0409949	0.203817	0.0179658	0.751382	0.934442
ENSG00000225484.6	0.00722636	0.880618	0.95387	0.042101	0.43624	0.800484
ENSG00000225506.2	0.115653	0.142844	0.403497	0.037278	0.676996	0.906587
ENSG00000225518.2	-0.000489727	0.995036	0.99846	-0.105904	0.232095	0.651296
ENSG00000225526.4	-0.00756129	0.930457	0.975387	0.043438	0.639307	0.892946
ENSG00000225539.6	0.0491791	0.455924	0.715334	0.0653214	0.312272	0.720602
ENSG00000225554.1	0.072104	0.16235	0.431684	0.00475721	0.93239	0.984379
ENSG00000225556.1	-0.0966734	0.169666	0.442354	-0.134247	0.0784706	0.437466
ENSG00000225569.1	-0.107715	0.0359715	0.188449	-0.0475908	0.411566	0.78756
ENSG00000225614.2	-0.141223	0.0200657	0.136375	-0.0948961	0.00696797	0.170508
ENSG00000225623.1	-0.100455	0.0423862	0.207107	-0.0409701	0.44336	0.805135
ENSG00000225630.1	0.0444428	0.801396	0.918	0.0543914	0.798858	0.948577
ENSG00000225648.5	0.0170985	0.520941	0.763584	0.00589673	0.821829	0.954029
ENSG00000225649.5	-0.105799	0.118894	0.367538	0.105612	0.0938859	0.469546
ENSG00000225660.1	0.0608432	0.662411	0.849603	-0.148231	0.372049	0.760593
ENSG00000225663.7	-0.0703108	0.00487973	0.0619459	-0.0504282	0.00151506	0.0921191
ENSG00000225675.2	-0.0220122	0.735584	0.888103	0.0451177	0.514809	0.841562
ENSG00000225683.5	-0.281564	0.0092724	0.0867522	0.0486424	0.671292	0.904618
ENSG00000225689.1	0.108272	0.067943	0.270026	-0.0310184	0.635334	0.890428
ENSG00000225697.13	0.121874	0.0272157	0.161637	0.134681	0.0042139	0.138404
ENSG00000225706.1	-0.0393814	0.431937	0.695885	0.00382174	0.945104	0.987745
ENSG00000225725.4	-0.516888	0.0341245	0.184196	0.295229	0.250827	0.668463
ENSG00000225733.5	-0.0496833	0.00595858	0.0691362	-0.0319177	0.0149276	0.228381
ENSG00000225746.11	-0.0578457	0.0592434	0.248975	-0.00164619	0.947776	0.987836
ENSG00000225756.1	-0.0409191	0.606351	0.817617	-0.0306377	0.727832	0.925831
ENSG00000225764.1	0.00273376	0.967147	0.988862	0.0423143	0.582024	0.869812
ENSG00000225774.2	-0.656439	0.00727528	0.0766812	-0.82416	0.003985	0.134605
ENSG00000225783.7	0.04257	0.429004	0.694093	0.0337704	0.213859	0.633382
ENSG00000225791.6	0.00586249	0.871155	0.949672	-0.0329836	0.308591	0.718306
ENSG00000225792.1	-0.165017	0.104127	0.342769	-0.0190818	0.849821	0.962138
ENSG00000225793.2	0.0100684	0.855279	0.943516	0.0108832	0.859727	0.964489
ENSG00000225828.1	0.140009	0.00279059	0.0440481	-0.00990729	0.844788	0.960042
ENSG00000225830.13	-0.0297296	0.0762965	0.288759	-0.00391229	0.821352	0.954029
ENSG00000225849.2	-0.114716	0.241743	0.528843	-0.0566321	0.629753	0.888524
ENSG00000225855.6	0.04709	0.465037	0.722223	0.0512508	0.459714	0.813818
ENSG00000225872.3	0.0597207	0.496454	0.744632	-0.0397093	0.665425	0.902167
ENSG00000225877.1	-0.0511891	0.544615	0.778659	-0.00111271	0.990563	0.997988
ENSG00000225880.5	0.101992	0.138463	0.397389	0.133977	0.0693057	0.417349
ENSG00000225889.7	0.0656631	0.326793	0.612566	0.144017	0.0522079	0.376388
ENSG00000225914.2	0.183182	0.0472106	0.220536	0.052689	0.607813	0.879864
ENSG00000225921.7	-0.0326064	0.0879217	0.311684	-0.0370678	0.0169113	0.239754
ENSG00000225953.2	-0.0190921	0.505911	0.751869	-0.00663808	0.816534	0.952611
ENSG00000225963.7	0.018137	0.782679	0.911911	0.0609698	0.407075	0.784831
ENSG00000225968.7	-0.105375	0.0232827	0.148046	-0.0704646	0.0520262	0.376332
ENSG00000225973.4	0.0530036	0.181552	0.455846	-0.00190512	0.965613	0.992241
ENSG00000225975.6	0.0180851	0.642183	0.837842	0.0548744	0.212687	0.632474
ENSG00000225978.3	0.034706	0.559361	0.788113	0.0149287	0.824819	0.954442
ENSG00000226002.1	0.143494	0.166282	0.438137	0.00804241	0.948529	0.987836
ENSG00000226010.1	-0.00949819	0.899501	0.962407	-0.047363	0.571694	0.86506
ENSG00000226026.5	-0.0896834	0.226612	0.511937	-0.0277618	0.744255	0.931886
ENSG00000226029.1	-0.0114813	0.901642	0.96345	0.0363866	0.723639	0.924098
ENSG00000226049.3	0.0163092	0.760192	0.900141	0.0455598	0.289557	0.701109
ENSG00000226056.1	0.0259622	0.762545	0.901235	0.0815009	0.440743	0.803451
ENSG00000226067.6	0.00545195	0.930526	0.975405	0.0443442	0.550154	0.855487
ENSG00000226070.1	0.0700547	0.394509	0.667649	-0.0503827	0.558017	0.859688
ENSG00000226084.5	-0.0691706	0.442947	0.704073	-0.25134	0.00796958	0.180647
ENSG00000226085.3	0.0237913	0.742151	0.892064	0.0452335	0.569085	0.864194
ENSG00000226091.7	0.0918672	0.286602	0.575778	-0.0282747	0.750884	0.934293
ENSG00000226121.2	-0.112625	0.142766	0.403497	-0.132035	0.162455	0.573957
ENSG00000226124.7	-0.0305298	0.381827	0.656706	0.00246228	0.951346	0.988874
ENSG00000226137.5	-0.0183685	0.591198	0.808669	-0.0103526	0.584267	0.870973
ENSG00000226149.5	0.0584622	0.293454	0.581253	-0.0232807	0.717236	0.921542
ENSG00000226174.7	-0.0444734	0.600288	0.814126	-0.0768139	0.394285	0.776798
ENSG00000226191.3	-0.0508216	0.74979	0.895499	0.0805434	0.629615	0.888524
ENSG00000226200.6	0.0083959	0.848052	0.9401	0.0502654	0.229628	0.648545
ENSG00000226210.3	-0.24891	0.103504	0.341944	-0.153938	0.408399	0.785608
ENSG00000226237.1	-0.0442209	0.410748	0.680654	-0.0430922	0.488624	0.828981
ENSG00000226259.10	-0.187917	0.344493	0.62699	-0.095348	0.68509	0.909437
ENSG00000226266.6	3.38453e-06	0.999945	0.999954	-0.0115749	0.834841	0.957662
ENSG00000226278.1	-2.22733	0.00381402	0.0535154	-0.19372	0.645147	0.895584
ENSG00000226287.8	-0.0540235	0.151346	0.415136	-0.0728042	0.0386566	0.336004
ENSG00000226310.1	0.0462572	0.433009	0.696712	0.0626397	0.314907	0.722562
ENSG00000226314.8	0.0488013	0.346837	0.62913	-0.00692542	0.903168	0.976741
ENSG00000226318.1	-0.0270525	0.514433	0.758311	-0.0109975	0.809766	0.951525
ENSG00000226320.5	0.0261792	0.755273	0.897967	0.0980211	0.313517	0.72147
ENSG00000226328.6	0.00609482	0.829878	0.931757	0.0272515	0.394008	0.776798
ENSG00000226375.1	0.211909	0.00722068	0.0762554	0.108522	0.259322	0.675428
ENSG00000226380.9	0.0297241	0.508046	0.753205	0.0506393	0.205051	0.624419
ENSG00000226410.1	-0.0889323	0.237239	0.523522	-0.075506	0.385672	0.770753
ENSG00000226415.1	0.0703524	0.349185	0.630682	0.0892764	0.270017	0.684325
ENSG00000226419.7	0.0122292	0.761631	0.900926	-0.0449058	0.142594	0.550722
ENSG00000226435.10	-0.175051	0.00158767	0.0322572	-0.160111	0.0106354	0.202051
ENSG00000226443.3	0.109371	0.163956	0.434559	0.0706179	0.42739	0.796743
ENSG00000226445.1	-0.0590634	0.342515	0.625577	0.0109	0.882273	0.971109
ENSG00000226454.2	-0.0998188	0.292443	0.580339	-0.12088	0.136491	0.54195
ENSG00000226465.2	-0.144231	0.0351469	0.18597	-0.0604443	0.423307	0.793981
ENSG00000226471.6	0.113549	0.0949013	0.325966	0.11689	0.101316	0.48183
ENSG00000226472.8	0.0198849	0.831197	0.932119	0.122642	0.203938	0.62353
ENSG00000226476.3	-0.142772	0.000356414	0.0140617	0.0194412	0.563594	0.861704
ENSG00000226479.4	-0.0667616	0.00235261	0.0403422	-0.0439788	0.0410923	0.342567
ENSG00000226508.1	-0.0637181	0.397814	0.670718	0.0602127	0.453478	0.809785
ENSG00000226519.1	0.180554	0.0393226	0.199272	0.0456258	0.582486	0.870297
ENSG00000226530.1	-0.0240761	0.605223	0.816972	-0.00669726	0.897393	0.974794
ENSG00000226555.1	-0.137076	0.0309338	0.174147	-0.119503	0.0610433	0.398892
ENSG00000226562.3	0.102299	0.287837	0.576614	0.038794	0.702683	0.916268
ENSG00000226578.1	0.142696	0.0160655	0.119905	0.0306473	0.638941	0.892738
ENSG00000226581.1	0.0426944	0.656766	0.845786	0.0651753	0.559532	0.86047
ENSG00000226620.7	-0.493718	1.05576e-05	0.0018764	-0.159255	0.11822	0.513201
ENSG00000226632.1	0.0396544	0.633432	0.833301	0.0154622	0.853554	0.963154
ENSG00000226642.1	0.0234921	0.70201	0.870653	0.0433367	0.514916	0.841562
ENSG00000226648.1	0.0438607	0.566879	0.793056	0.159536	0.0414134	0.343271
ENSG00000226650.5	0.070823	0.288942	0.577186	-0.0414697	0.602204	0.877624
ENSG00000226674.10	-0.165751	0.0100511	0.0910203	-0.137389	0.0625897	0.401575
ENSG00000226683.2	0.0117755	0.855901	0.943708	-0.0748121	0.329357	0.733339
ENSG00000226686.7	0.0932526	0.443044	0.704168	-0.111189	0.433371	0.798741
ENSG00000226688.6	0.0124395	0.630702	0.83165	4.0549e-05	0.99876	0.999751
ENSG00000226696.6	0.181794	0.00198444	0.0364987	0.111437	0.0196924	0.256677
ENSG00000226711.6	0.0451476	0.18224	0.456669	0.00503286	0.887145	0.972701
ENSG00000226717.2	-0.0272245	0.636878	0.834931	-0.0503446	0.447677	0.807623
ENSG00000226742.4	-0.0307007	0.406139	0.676969	-0.0130536	0.708299	0.918307
ENSG00000226747.6	0.0722791	0.397786	0.670718	-0.0380614	0.702636	0.916268
ENSG00000226751.2	-0.246488	0.0214481	0.141232	-0.114769	0.103049	0.484623
ENSG00000226752.9	-0.148296	0.0524953	0.233104	0.0321346	0.696025	0.914299
ENSG00000226757.2	-0.0991218	0.067445	0.26868	-0.0267387	0.633227	0.889644
ENSG00000226761.3	-0.184722	0.060161	0.251446	-0.0896113	0.427706	0.796873
ENSG00000226762.2	-0.170959	0.00420668	0.0568574	-0.110789	0.0750729	0.42853
ENSG00000226766.1	-0.00405395	0.950898	0.982843	-0.0308935	0.654029	0.897102
ENSG00000226801.2	-0.00366442	0.96215	0.987343	-0.0582483	0.516772	0.842093
ENSG00000226816.3	-0.210121	0.0584339	0.247212	-0.1895	0.119448	0.515892
ENSG00000226823.1	0.0707166	0.276568	0.565152	-0.0372006	0.62219	0.886638
ENSG00000226824.6	0.0524789	0.550811	0.782539	0.0829776	0.348347	0.744411
ENSG00000226828.1	0.0526952	0.351065	0.631618	-0.0296627	0.634591	0.890103
ENSG00000226864.2	-0.283612	0.0719999	0.279249	-0.0875824	0.582984	0.870591
ENSG00000226877.8	-0.0607304	0.353198	0.632959	0.000937162	0.989435	0.997566
ENSG00000226887.8	0.286848	0.0027054	0.043543	0.0994167	0.217519	0.637059
ENSG00000226891.8	0.0275955	0.679012	0.859266	-0.0487682	0.344126	0.741804
ENSG00000226913.1	-0.0319873	0.638059	0.835456	-0.00192209	0.978239	0.993812
ENSG00000226950.6	0.0542714	0.101571	0.338612	0.00613891	0.8129	0.952405
ENSG00000226953.7	-0.256428	0.00178618	0.0343109	-0.150976	0.109439	0.496708
ENSG00000226976.3	-0.0250922	0.739062	0.890273	-0.0337851	0.71434	0.920762
ENSG00000226981.2	0.0307532	0.66285	0.849757	-0.164525	0.0374177	0.333342
ENSG00000226994.7	-0.0956864	0.221855	0.505696	0.0594313	0.407728	0.785406
ENSG00000227014.6	0.0444799	0.383457	0.658142	0.0349124	0.550864	0.855698
ENSG00000227036.7	0.0103818	0.784086	0.912041	-0.0558709	0.0834281	0.448432
ENSG00000227051.6	0.0702235	0.0271872	0.161558	0.00614794	0.788733	0.945982
ENSG00000227053.1	-0.0714535	0.42297	0.689847	-0.0214791	0.825758	0.954442
ENSG00000227057.10	0.0178968	0.420224	0.687964	0.0170543	0.439274	0.802693
ENSG00000227063.5	0.0462111	0.279793	0.568505	0.0125441	0.745079	0.932121
ENSG00000227082.2	-0.0548908	0.169952	0.442434	-0.076193	0.0763141	0.431884
ENSG00000227097.5	-0.190205	0.0993545	0.33384	-0.0202899	0.880207	0.970135
ENSG00000227110.6	-0.0310806	0.479989	0.73209	-0.0243891	0.624306	0.88764
ENSG00000227115.7	-0.0273894	0.524097	0.765614	-0.00812466	0.852592	0.962727
ENSG00000227124.10	-0.027747	0.770502	0.905329	0.0978462	0.385071	0.770182
ENSG00000227165.8	-0.00474545	0.927001	0.973915	0.0908022	0.113271	0.505142
ENSG00000227189.2	0.118749	0.330455	0.615321	-0.000718046	0.995771	0.998752
ENSG00000227199.1	0.232383	0.0176924	0.126345	0.0192394	0.825697	0.954442
ENSG00000227232.5	-0.106826	0.159394	0.427735	-0.0656412	0.449125	0.808208
ENSG00000227248.1	-0.0978981	0.0132179	0.106376	-0.0264448	0.485084	0.826451
ENSG00000227252.1	0.020649	0.627573	0.830172	0.021489	0.676932	0.906587
ENSG00000227258.5	-0.298218	0.00204009	0.0372327	-0.134445	0.208572	0.627697
ENSG00000227268.3	-0.127935	0.0113233	0.0975896	-0.120373	0.0284392	0.298919
ENSG00000227304.3	-0.0606645	0.492832	0.742036	-0.0267713	0.785246	0.944981
ENSG00000227331.1	0.0552213	0.324766	0.611333	-0.0318965	0.599591	0.876876
ENSG00000227345.8	-0.000113164	0.995183	0.99849	-0.0441956	0.00500849	0.14744
ENSG00000227354.6	-0.00988957	0.849674	0.940921	-0.0217364	0.73277	0.92814
ENSG00000227372.12	0.0780784	0.0221845	0.144026	0.0235036	0.417937	0.790367
ENSG00000227383.1	0.0497212	0.535874	0.772377	-0.129612	0.153757	0.563392
ENSG00000227388.2	0.124187	0.0144237	0.112238	0.0661797	0.225019	0.644632
ENSG00000227392.1	-0.000699205	0.99284	0.997884	-0.0462536	0.607697	0.87983
ENSG00000227398.3	0.0390204	0.29001	0.578166	0.00621687	0.861428	0.965057
ENSG00000227449.8	0.124319	0.473428	0.728219	-0.135635	0.508889	0.838973
ENSG00000227456.8	-0.112691	0.108316	0.349265	-0.00939923	0.904331	0.977085
ENSG00000227486.1	0.096187	0.150686	0.413912	0.0669818	0.388067	0.772365
ENSG00000227500.10	-0.0544153	0.0524058	0.232917	-0.0324924	0.125821	0.5246
ENSG00000227502.2	-0.37675	0.00424383	0.0571565	-0.265295	0.0069861	0.170508
ENSG00000227533.5	0.152874	0.0151636	0.115578	0.0952613	0.148459	0.558926
ENSG00000227540.1	0.116385	0.026478	0.159096	0.0942725	0.113948	0.50628
ENSG00000227541.1	-0.0335419	0.745371	0.893461	0.00988063	0.936775	0.985957
ENSG00000227544.9	-0.117286	0.0393443	0.199272	-0.00134953	0.977187	0.993694
ENSG00000227579.5	-0.208917	0.0119322	0.10051	-0.236972	0.00637458	0.165562
ENSG00000227582.2	0.00443331	0.97716	0.992398	0.102809	0.587382	0.872599
ENSG00000227615.1	-0.913001	0.000964154	0.0250825	-0.615451	0.0397141	0.339801
ENSG00000227627.2	0.0810562	0.131086	0.386132	0.0474898	0.437515	0.80144
ENSG00000227640.2	-0.182027	0.00387694	0.0540163	-0.124969	0.00378344	0.130343
ENSG00000227666.1	-0.0624912	0.383448	0.658142	0.0350303	0.680242	0.907394
ENSG00000227671.4	0.0232222	0.450067	0.710137	-0.018247	0.550503	0.855596
ENSG00000227681.5	-0.0902681	0.277515	0.566138	0.0369246	0.67172	0.904734
ENSG00000227733.9	-0.100261	0.178546	0.452126	0.0273199	0.757708	0.937006
ENSG00000227745.1	0.359762	0.0769298	0.289927	-0.126896	0.560349	0.860604
ENSG00000227799.1	0.102132	0.130038	0.384871	-0.00774201	0.915791	0.980774
ENSG00000227811.2	0.0520132	0.363701	0.64099	-0.0224197	0.731797	0.927649
ENSG00000227825.4	-0.00563545	0.866656	0.947795	-0.00642709	0.841202	0.959332
ENSG00000227827.3	0.0463121	0.887657	0.957766	0.431899	0.237424	0.655878
ENSG00000227835.8	-0.330711	0.00698331	0.0752789	-0.149468	0.237457	0.655878
ENSG00000227855.3	0.064392	0.120856	0.370764	0.00200719	0.959799	0.991173
ENSG00000227879.2	-0.175172	0.126479	0.378841	-0.208025	0.124545	0.522151
ENSG00000227888.4	0.468803	0.0323652	0.178921	0.231711	0.405944	0.784433
ENSG00000227896.2	-0.0503407	0.328986	0.614147	-0.0223985	0.669936	0.903786
ENSG00000227906.7	0.0430616	0.208184	0.489072	-0.0130328	0.716095	0.921254
ENSG00000227908.3	0.232648	0.0150256	0.114802	0.0402005	0.722341	0.923355
ENSG00000227927.2	0.0905605	0.230894	0.5167	0.03679	0.679213	0.907017
ENSG00000227946.1	0.173998	0.000634646	0.0200618	0.117558	0.0213039	0.266696
ENSG00000227953.6	-0.064172	0.338471	0.622541	-0.0234933	0.749147	0.933831
ENSG00000228010.5	-0.0161071	0.775689	0.90766	-0.00854332	0.897525	0.974848
ENSG00000228016.1	-0.0374142	0.458141	0.717429	-0.0241533	0.665915	0.902294
ENSG00000228021.7	-0.223517	0.0177448	0.126594	-0.17496	0.0924039	0.466608
ENSG00000228038.1	-0.128014	0.141433	0.401556	-0.213677	0.0239639	0.280941
ENSG00000228049.7	-0.329688	0.0159948	0.119659	-0.268779	0.0406627	0.341405
ENSG00000228058.1	-0.389678	0.0175481	0.12584	-0.156163	0.16578	0.578359
ENSG00000228061.6	-0.129928	0.202949	0.482918	0.0243076	0.782056	0.943985
ENSG00000228063.1	-0.015932	0.79392	0.91564	0.00488199	0.943783	0.987658
ENSG00000228065.10	0.0573118	0.678292	0.859107	0.0292205	0.848871	0.961865
ENSG00000228106.5	-0.0190391	0.710789	0.875491	-0.0146991	0.795525	0.947841
ENSG00000228109.1	0.0171482	0.715422	0.878202	0.0171445	0.709638	0.919002
ENSG00000228113.7	-0.00700817	0.912065	0.968168	-0.0786382	0.290489	0.702017
ENSG00000228126.1	-0.0502216	0.522083	0.764125	-0.103607	0.255762	0.671836
ENSG00000228140.1	-0.105651	0.381138	0.655997	-0.0659513	0.633633	0.889875
ENSG00000228169.3	-0.0302615	0.747843	0.89473	-0.0362103	0.719521	0.922366
ENSG00000228172.5	0.270609	0.000991194	0.025457	0.0468242	0.595151	0.876005
ENSG00000228175.3	-0.050022	0.481857	0.733463	-0.0319899	0.692145	0.912767
ENSG00000228198.3	0.0840054	0.538153	0.773783	0.0458594	0.735881	0.92944
ENSG00000228203.6	-0.0797134	0.0267561	0.1601	-0.0462469	0.203783	0.623373
ENSG00000228206.2	-0.124856	0.0986991	0.332677	-0.0802668	0.378847	0.765463
ENSG00000228222.1	-0.0655396	0.122435	0.372854	-0.0380723	0.35007	0.745387
ENSG00000228223.3	0.0745756	0.0201534	0.136488	0.0313491	0.332769	0.735945
ENSG00000228232.1	-0.180406	0.0449071	0.214196	-0.0955826	0.374831	0.762615
ENSG00000228238.1	-0.122822	0.138558	0.397489	0.0502014	0.585696	0.871942
ENSG00000228251.1	-0.0531967	0.470023	0.726464	-0.0577651	0.470475	0.817454
ENSG00000228252.9	0.0767711	0.495946	0.744419	0.15083	0.259263	0.675428
ENSG00000228253.1	-0.0608986	0.296527	0.583865	-0.0944176	0.0469194	0.358484
ENSG00000228274.3	-0.0372646	0.526873	0.766822	-0.050231	0.41648	0.789336
ENSG00000228300.14	-0.0940003	0.00574285	0.0678334	-0.0585093	0.0509506	0.373043
ENSG00000228314.1	-0.611053	0.00922554	0.0865049	-0.298126	0.258121	0.674454
ENSG00000228315.12	0.0240165	0.587032	0.805992	-0.00665797	0.83815	0.95821
ENSG00000228327.3	0.126174	0.0388414	0.197817	-0.0598319	0.311911	0.720602
ENSG00000228328.2	0.0175742	0.81983	0.927534	0.122476	0.187169	0.605351
ENSG00000228340.5	-0.036923	0.759588	0.900009	-0.245518	0.0723379	0.424282
ENSG00000228353.1	0.278269	0.00901815	0.0854074	0.177831	0.15277	0.562485
ENSG00000228358.5	0.164675	0.0273965	0.162153	0.0279989	0.6632	0.900777
ENSG00000228393.3	-0.0387471	0.448601	0.709272	0.0323521	0.572017	0.86506
ENSG00000228395.1	-0.0852289	0.23068	0.516436	-0.0545292	0.494995	0.831492
ENSG00000228400.1	-0.0244229	0.751477	0.896202	-0.0336482	0.710439	0.919014
ENSG00000228408.6	-0.553193	8.52042e-05	0.00656003	-0.307895	0.0291892	0.301026
ENSG00000228409.6	0.004603	0.895289	0.960548	-0.0545367	0.119779	0.51593
ENSG00000228412.8	-0.179873	0.00861081	0.0833821	-0.171678	0.017425	0.243119
ENSG00000228434.1	0.0414143	0.660078	0.84787	0.0122144	0.855766	0.964045
ENSG00000228436.2	-0.0911334	0.0531515	0.234629	-0.0850063	0.0734803	0.425479
ENSG00000228446.2	0.004421	0.94189	0.979626	-0.0189618	0.76146	0.938029
ENSG00000228451.4	-0.0644679	0.250165	0.538976	0.0457404	0.482999	0.825887
ENSG00000228463.10	-0.0123742	0.905021	0.964892	-0.0362043	0.782012	0.943985
ENSG00000228474.6	0.00176376	0.94681	0.981265	-0.0164571	0.460541	0.814018
ENSG00000228484.2	0.170623	0.06178	0.255407	0.0463773	0.59042	0.874388
ENSG00000228486.10	0.011084	0.787774	0.913042	0.03081	0.485019	0.826413
ENSG00000228495.1	-0.116842	0.0951198	0.326118	-0.135073	0.0875518	0.455745
ENSG00000228506.2	0.0632019	0.117566	0.36548	0.0155876	0.740881	0.930788
ENSG00000228510.2	0.19332	0.185401	0.460583	-0.0685017	0.665721	0.902167
ENSG00000228526.7	-0.051813	0.389751	0.663138	-0.109985	0.023231	0.276779
ENSG00000228528.1	-0.109026	0.256902	0.545898	-0.155691	0.125771	0.524557
ENSG00000228544.1	0.0265343	0.696268	0.867859	0.00136942	0.983415	0.995773
ENSG00000228594.4	-0.0370753	0.294113	0.582059	-0.0343531	0.2654	0.680269
ENSG00000228623.6	0.0198816	0.697846	0.86885	0.0280634	0.650494	0.896721
ENSG00000228624.7	-0.054255	0.0956577	0.327036	-0.043042	0.212802	0.632592
ENSG00000228672.3	-0.0711571	0.215022	0.497515	-0.081362	0.182966	0.600983
ENSG00000228696.8	0.0788638	0.656064	0.84538	0.312537	0.12354	0.520691
ENSG00000228716.7	0.086565	0.283378	0.571959	0.0330385	0.736304	0.92944
ENSG00000228775.7	0.0678944	0.483326	0.734491	-0.0357803	0.74517	0.932173
ENSG00000228782.7	0.0127335	0.714308	0.877803	0.0103622	0.785438	0.944981
ENSG00000228789.7	-0.316265	0.262837	0.551316	0.019787	0.948344	0.987836
ENSG00000228791.7	0.0417633	0.432358	0.696321	0.0724079	0.242531	0.661285
ENSG00000228793.1	-0.348115	0.131297	0.386574	-0.331619	0.257997	0.674454
ENSG00000228794.8	0.00845649	0.691934	0.865122	-0.00196058	0.921115	0.981679
ENSG00000228801.5	-0.0195329	0.617786	0.825061	-0.0071439	0.865237	0.967079
ENSG00000228824.6	-0.0118242	0.762509	0.901235	0.0287687	0.375321	0.763204
ENSG00000228828.1	0.127964	0.0164379	0.121304	-0.013769	0.745586	0.932326
ENSG00000228853.1	-0.204098	0.00484138	0.0617081	-0.106532	0.206183	0.625421
ENSG00000228857.2	-0.0178356	0.8166	0.926126	-0.221429	0.0128065	0.216496
ENSG00000228878.7	0.0243174	0.558707	0.787673	-0.0165029	0.714732	0.920762
ENSG00000228886.1	0.0378295	0.676695	0.858361	-0.0973964	0.245104	0.662921
ENSG00000228889.6	-0.0709717	0.306616	0.592453	-0.0254128	0.734988	0.928969
ENSG00000228903.7	0.0168364	0.746471	0.894018	0.0127861	0.826309	0.954659
ENSG00000228906.1	0.274791	0.143192	0.403958	-0.114025	0.605078	0.878717
ENSG00000228939.1	-0.00147681	0.979674	0.993063	-0.0237829	0.687195	0.910371
ENSG00000228956.8	-0.00485981	0.888728	0.95829	-0.0167721	0.58524	0.871808
ENSG00000228971.2	0.169601	0.00408437	0.0556385	0.0924449	0.0686356	0.41608
ENSG00000228999.3	-0.418552	0.00090529	0.0242137	-0.149636	0.113396	0.505142
ENSG00000229017.6	-0.00805163	0.900624	0.962802	0.0164545	0.803513	0.949979
ENSG00000229036.7	0.116004	0.0175501	0.12584	0.022097	0.680867	0.907598
ENSG00000229043.2	-0.0335689	0.696008	0.867801	-0.0717986	0.492195	0.830073
ENSG00000229089.8	-0.255802	0.00709771	0.0757163	-0.158673	0.119215	0.515487
ENSG00000229117.9	0.0250829	0.39958	0.672163	-0.00362389	0.886018	0.972436
ENSG00000229127.1	0.0220043	0.58352	0.804116	-0.075322	0.0354681	0.325844
ENSG00000229152.2	0.0357953	0.287873	0.576626	0.0350176	0.348095	0.74429
ENSG00000229180.7	0.0357164	0.254774	0.543875	-0.00816478	0.731488	0.927616
ENSG00000229191.1	-0.216921	0.0056961	0.0676172	-0.169127	0.0459068	0.356039
ENSG00000229222.1	0.177584	0.0502215	0.227734	0.132213	0.153645	0.563392
ENSG00000229236.2	0.00420139	0.93252	0.976419	0.0422084	0.373476	0.761568
ENSG00000229241.1	0.159874	0.118213	0.366371	0.00951836	0.935718	0.98587
ENSG00000229267.2	0.192834	0.0732855	0.28228	0.11068	0.364589	0.754835
ENSG00000229320.3	-0.0568637	0.149864	0.412918	-0.0177703	0.664787	0.901795
ENSG00000229321.1	-0.00307531	0.957393	0.984926	-0.0543978	0.421631	0.79245
ENSG00000229325.1	-0.0139132	0.722323	0.881613	-0.0155508	0.625556	0.887975
ENSG00000229352.1	0.0520709	0.633206	0.833301	0.112151	0.355532	0.748685
ENSG00000229358.3	0.00224419	0.933324	0.976699	-0.0910053	0.000935904	0.0754157
ENSG00000229359.2	0.0809269	0.256157	0.545231	0.0346689	0.66865	0.903244
ENSG00000229368.1	-0.10051	0.562383	0.789987	-0.0616059	0.732228	0.927886
ENSG00000229385.1	0.0691888	0.37982	0.65438	0.0641167	0.498824	0.833286
ENSG00000229419.1	-0.0785695	0.0179138	0.127257	-0.0118036	0.711671	0.919482
ENSG00000229422.2	0.0253625	0.662717	0.849709	0.0650647	0.303477	0.713967
ENSG00000229425.2	-0.0240018	0.654039	0.844673	0.00125816	0.979318	0.994414
ENSG00000229427.1	-0.0571094	0.398507	0.671253	-0.00702105	0.930186	0.984042
ENSG00000229521.2	-0.037328	0.678305	0.859107	0.00248201	0.979818	0.994479
ENSG00000229544.9	-0.124303	0.0988782	0.332985	-0.141159	0.0645345	0.406779
ENSG00000229570.2	0.218268	0.0038092	0.0535004	0.1265	0.144327	0.552973
ENSG00000229585.4	0.0661965	0.400376	0.672611	-0.0819453	0.382981	0.768816
ENSG00000229587.2	-0.0795654	0.206871	0.487282	-0.0439727	0.550871	0.855698
ENSG00000229589.1	0.0694869	0.261984	0.550697	0.0504954	0.480806	0.824791
ENSG00000229618.2	0.0278422	0.628354	0.830636	0.0408985	0.455678	0.812061
ENSG00000229619.3	0.0252204	0.419361	0.687424	-0.0104829	0.759011	0.937341
ENSG00000229638.1	0.055044	0.474173	0.728851	0.0605798	0.476917	0.821235
ENSG00000229657.2	0.151588	0.133058	0.389408	-0.0659505	0.387365	0.771815
ENSG00000229659.1	-0.123155	0.102669	0.340389	-0.221246	0.00764783	0.177148
ENSG00000229672.2	0.1876	0.00709367	0.0757163	0.000627903	0.993317	0.998208
ENSG00000229676.3	0.406907	0.00226591	0.0394222	0.048831	0.737349	0.929458
ENSG00000229689.3	0.0380161	0.361964	0.640204	0.038914	0.371186	0.759702
ENSG00000229692.3	-0.0376878	0.338573	0.622541	0.0319823	0.409391	0.78652
ENSG00000229727.6	0.203841	0.0134975	0.107986	0.201235	0.0206073	0.262133
ENSG00000229739.2	-0.0251924	0.510116	0.754521	-0.0454074	0.269747	0.684062
ENSG00000229743.3	-0.0166954	0.849865	0.940938	-0.0510285	0.577538	0.868101
ENSG00000229794.2	-0.0487111	0.496645	0.744632	0.0245945	0.733202	0.92828
ENSG00000229797.1	-0.161078	0.0715575	0.278626	-0.0992348	0.317693	0.723951
ENSG00000229807.11	0.00298516	0.957027	0.984926	-0.086187	0.371879	0.760432
ENSG00000229808.1	-0.0558918	0.428196	0.693494	-0.177775	0.0340701	0.320114
ENSG00000229809.8	-0.0171804	0.551606	0.782653	-0.0148931	0.568347	0.864041
ENSG00000229816.1	-0.0925036	0.0833404	0.302401	-0.0630201	0.266005	0.680646
ENSG00000229833.9	0.0432902	0.363279	0.64092	0.0657435	0.138097	0.544134
ENSG00000229847.8	-0.0877886	0.132681	0.388782	-0.0244949	0.516893	0.842093
ENSG00000229852.2	-0.0597318	0.0246768	0.153009	-0.025573	0.334099	0.736484
ENSG00000229867.1	-0.118197	0.149653	0.412576	-0.146916	0.113228	0.505142
ENSG00000229891.1	0.111779	0.0811357	0.297835	0.153831	0.0371793	0.332489
ENSG00000229917.2	0.099371	0.224948	0.510345	-0.0622871	0.52484	0.846172
ENSG00000229921.6	-0.312427	0.257733	0.546534	-0.408363	0.188114	0.60623
ENSG00000229931.1	0.0196948	0.663067	0.849757	0.0410318	0.369508	0.758194
ENSG00000229932.3	-0.0383127	0.610908	0.820433	-0.0453867	0.59826	0.876698
ENSG00000229944.3	0.0474878	0.380548	0.655198	0.0158296	0.792156	0.946454
ENSG00000229954.1	0.11908	0.0778574	0.291747	0.221407	0.0038196	0.13127
ENSG00000229955.1	0.0522339	0.494491	0.743202	0.0990535	0.269973	0.684325
ENSG00000229956.10	-0.077701	0.0935239	0.323241	0.0455026	0.327676	0.731863
ENSG00000229980.4	0.0540232	0.265386	0.554376	0.0260415	0.612521	0.881779
ENSG00000229981.7	-0.210348	0.00669833	0.0740163	-0.00474839	0.955921	0.990398
ENSG00000229989.3	-0.0703523	0.194629	0.472272	0.00825292	0.851608	0.96272
ENSG00000229992.1	0.0641677	0.314718	0.601387	0.0411611	0.568692	0.864041
ENSG00000229994.1	-0.211333	0.00162917	0.032544	-0.150178	0.0338777	0.319253
ENSG00000230001.1	-0.0185243	0.82457	0.929617	-0.0166851	0.853492	0.963154
ENSG00000230002.3	0.00948943	0.858338	0.944673	0.0157226	0.784646	0.944917
ENSG00000230006.7	0.0448565	0.136143	0.39407	-0.0208049	0.441404	0.803887
ENSG00000230042.1	-0.0389859	0.437372	0.699833	0.0219339	0.700217	0.915631
ENSG00000230051.1	-0.0408759	0.687214	0.862689	-0.0859845	0.398264	0.779141
ENSG00000230063.1	0.0214786	0.809381	0.92234	0.0161556	0.884041	0.972062
ENSG00000230074.1	-0.154345	0.0276414	0.163282	-0.161759	0.0525038	0.377634
ENSG00000230084.5	-0.0219093	0.666445	0.851791	0.0149376	0.798765	0.948577
ENSG00000230091.6	0.0636611	0.14645	0.407827	0.0297204	0.512576	0.840939
ENSG00000230092.7	-0.000658051	0.990042	0.996962	-0.0577565	0.325402	0.730881
ENSG00000230102.7	-0.0211121	0.792018	0.914888	-0.0539412	0.546515	0.854202
ENSG00000230124.8	-0.0112926	0.556031	0.78559	-0.0214383	0.240995	0.659993
ENSG00000230133.1	0.539784	0.000399849	0.0153305	0.0449904	0.786105	0.945175
ENSG00000230156.2	0.261418	0.153773	0.419246	0.314816	0.155918	0.567303
ENSG00000230177.1	-0.103211	0.0322496	0.178646	-0.0157623	0.753893	0.935455
ENSG00000230183.4	0.0381735	0.7472	0.894242	0.0123367	0.931737	0.984118
ENSG00000230184.1	0.0842712	0.272518	0.562273	0.132538	0.159835	0.571942
ENSG00000230185.4	-0.0126776	0.839659	0.936431	0.118959	0.0962342	0.473135
ENSG00000230190.1	0.0353745	0.425597	0.691641	0.0304358	0.508701	0.838973
ENSG00000230202.1	-0.790973	0.00292066	0.0452667	-0.289374	0.343564	0.741804
ENSG00000230246.7	-0.267237	0.00668668	0.0739736	-0.384021	0.000741015	0.0651992
ENSG00000230267.7	0.593376	0.00903942	0.0855259	0.504899	0.0708449	0.42023
ENSG00000230269.6	0.217419	0.0691058	0.272495	-0.0432756	0.758317	0.937092
ENSG00000230300.1	0.024176	0.70597	0.872801	-0.0401269	0.569671	0.864386
ENSG00000230303.5	-0.138874	0.0112146	0.0971168	-0.070712	0.236722	0.654989
ENSG00000230314.6	-0.0308836	0.706428	0.872914	-0.0252791	0.777423	0.941971
ENSG00000230327.1	-0.011424	0.821735	0.928353	-0.0343359	0.545825	0.854096
ENSG00000230333.6	0.162081	0.0547194	0.238569	0.09061	0.352307	0.747126
ENSG00000230359.5	-0.0679823	0.362192	0.640368	-0.0611448	0.473007	0.818633
ENSG00000230373.8	0.309358	0.0446356	0.213222	-0.174083	0.326172	0.730997
ENSG00000230387.3	0.103875	0.497886	0.74583	-0.192763	0.214417	0.633774
ENSG00000230393.1	-0.23159	0.000788272	0.0226102	-0.157681	0.0453032	0.354509
ENSG00000230397.1	-0.0807246	0.31144	0.598064	-0.101105	0.284656	0.69822
ENSG00000230409.3	-0.0657271	0.189741	0.466827	-0.0756336	0.127003	0.526536
ENSG00000230415.1	-0.00997279	0.899473	0.962407	-0.00884444	0.910518	0.979217
ENSG00000230417.11	-0.00674252	0.87024	0.949476	-0.0338354	0.366563	0.756157
ENSG00000230438.6	-0.379819	0.0132388	0.106396	-0.32386	0.0712725	0.421321
ENSG00000230445.4	-0.108021	0.105847	0.345284	-0.186314	0.00764292	0.177148
ENSG00000230453.9	0.0374232	0.474021	0.728729	-0.00565908	0.923964	0.98261
ENSG00000230454.1	0.199191	0.00214508	0.0382415	0.145245	0.0126979	0.21599
ENSG00000230461.8	0.121022	0.0145956	0.112831	-0.000588904	0.99017	0.997988
ENSG00000230470.1	-0.146274	0.0672744	0.268434	0.0233942	0.804858	0.950447
ENSG00000230487.8	-0.130462	0.000969928	0.0251639	-0.040145	0.272982	0.685682
ENSG00000230490.2	0.00112823	0.990279	0.997081	-0.138633	0.20403	0.623596
ENSG00000230498.1	-0.0978926	0.0591682	0.248803	-0.0615326	0.238087	0.656857
ENSG00000230510.6	-0.0622063	0.122948	0.373601	-0.0335026	0.483269	0.825887
ENSG00000230513.1	0.0234696	0.743548	0.892624	0.0248812	0.767522	0.939732
ENSG00000230551.4	0.0491313	0.0712409	0.277564	0.0106505	0.64019	0.893215
ENSG00000230555.2	-0.0677222	0.35676	0.635808	0.0569657	0.514494	0.841562
ENSG00000230583.7	-0.0314112	0.712037	0.876145	0.0875145	0.369155	0.757872
ENSG00000230590.10	-0.0592038	0.0057339	0.0677697	-0.0166921	0.227405	0.64681
ENSG00000230606.10	-0.308167	0.046789	0.219321	-0.0784506	0.558312	0.859779
ENSG00000230615.6	0.0901182	0.0850488	0.306394	0.0173897	0.77525	0.940658
ENSG00000230658.1	-0.224105	0.103534	0.341944	-0.205742	0.208419	0.627435
ENSG00000230701.2	0.151578	0.0766618	0.289368	0.101353	0.209074	0.628114
ENSG00000230707.1	0.0520479	0.16764	0.439579	0.0656957	0.0787352	0.437553
ENSG00000230715.3	0.152404	0.0760105	0.288149	0.101202	0.154301	0.564414
ENSG00000230725.5	0.129666	0.120958	0.370764	0.00273469	0.975316	0.993694
ENSG00000230732.4	0.0994261	0.132526	0.38862	-0.0646022	0.332747	0.735945
ENSG00000230735.1	-0.238829	0.000391361	0.0150354	-0.173614	0.0306709	0.307145
ENSG00000230751.1	0.178728	0.019385	0.13347	0.0932431	0.241178	0.660115
ENSG00000230789.1	-0.0296342	0.622795	0.827247	-0.00441887	0.947372	0.987836
ENSG00000230793.1	-0.204263	0.00359582	0.0514923	-0.215975	0.00214684	0.106596
ENSG00000230795.3	-0.0602387	0.78429	0.912111	0.0921829	0.72606	0.925001
ENSG00000230797.2	0.124022	0.127619	0.381061	-0.084493	0.392698	0.776292
ENSG00000230815.1	-0.0682793	0.445318	0.706365	-0.100616	0.310178	0.719348
ENSG00000230825.1	-0.0724544	0.418856	0.687043	-0.0130613	0.900028	0.975763
ENSG00000230839.1	0.0273964	0.684866	0.861506	-0.135225	0.0404032	0.341349
ENSG00000230844.2	0.05353	0.217421	0.500811	-0.0383832	0.447099	0.807313
ENSG00000230847.4	-1.06744	0.0028115	0.0442839	-0.650088	0.116832	0.511396
ENSG00000230852.2	0.0450361	0.407814	0.678276	0.021942	0.733235	0.92828
ENSG00000230870.2	0.0371368	0.620444	0.826259	-0.0162922	0.8574	0.964146
ENSG00000230876.7	-0.00644573	0.933381	0.976699	-0.00310656	0.971395	0.993108
ENSG00000230896.1	0.0103927	0.857458	0.944471	0.0200146	0.765292	0.93894
ENSG00000230898.1	-0.0939216	0.298149	0.584533	-0.0456223	0.660857	0.8998
ENSG00000230910.3	0.0389558	0.124833	0.37628	0.0464913	0.0714837	0.422044
ENSG00000230986.1	0.0921055	0.252809	0.541201	0.0398954	0.647936	0.896135
ENSG00000230989.6	-0.0323852	0.0604067	0.252307	-0.0296033	0.0316223	0.31199
ENSG00000231007.5	0.101434	0.265944	0.554941	0.0512239	0.627819	0.888348
ENSG00000231013.1	0.153196	0.175553	0.44929	-0.0706019	0.526791	0.847004
ENSG00000231023.6	0.0789316	0.589879	0.807903	0.0366886	0.831782	0.956828
ENSG00000231028.8	0.0185495	0.704973	0.872058	-0.0854613	0.0763297	0.431884
ENSG00000231064.7	0.0229705	0.65413	0.844679	0.0784403	0.0707647	0.42023
ENSG00000231074.8	-0.094407	8.51766e-05	0.00656003	-0.071106	0.00206203	0.104139
ENSG00000231113.2	-0.0071967	0.875769	0.951608	-0.0444037	0.317595	0.723951
ENSG00000231119.2	-0.116691	0.293766	0.581691	-0.00243276	0.9826	0.995424
ENSG00000231125.2	-0.0193542	0.801823	0.918187	-0.0560583	0.524632	0.846021
ENSG00000231133.7	-0.0769506	0.268774	0.558183	-0.00658967	0.928263	0.983715
ENSG00000231160.9	-0.00501081	0.887557	0.957763	-0.0228426	0.548957	0.855168
ENSG00000231165.3	-0.174222	0.0330235	0.180566	-0.0211291	0.822853	0.954029
ENSG00000231170.6	-0.0860148	0.44327	0.704292	-0.00725088	0.951094	0.988682
ENSG00000231177.4	-0.0633852	0.401983	0.673704	-0.0900257	0.254377	0.67092
ENSG00000231185.6	-0.267537	5.30993e-06	0.00127821	-0.220038	0.000132934	0.0300952
ENSG00000231187.2	-0.0483664	0.579161	0.801011	-0.135272	0.195444	0.614958
ENSG00000231205.11	0.139826	0.0626121	0.257503	-0.0715679	0.405046	0.783517
ENSG00000231233.1	0.0818117	0.124358	0.375683	-0.032692	0.521053	0.844668
ENSG00000231249.1	0.14405	0.0564583	0.242229	0.0456174	0.586879	0.872491
ENSG00000231252.2	-0.0885393	0.229236	0.515056	0.114828	0.0453179	0.354509
ENSG00000231272.1	0.0149287	0.841326	0.936958	0.00676381	0.93612	0.98587
ENSG00000231304.2	-0.0216831	0.722574	0.881637	0.0150068	0.834238	0.957462
ENSG00000231305.3	-0.0425269	0.648539	0.8412	-0.169377	0.131182	0.533739
ENSG00000231307.1	-0.0338733	0.648832	0.8412	-0.0476657	0.576108	0.867515
ENSG00000231312.6	0.0222059	0.401048	0.673145	0.0145144	0.560297	0.860604
ENSG00000231365.5	-0.0400588	0.350838	0.631459	-0.0561177	0.263188	0.679111
ENSG00000231367.5	0.0466324	0.519727	0.76252	-0.0575749	0.474812	0.819832
ENSG00000231389.7	0.136043	0.193496	0.471133	-0.0976357	0.298677	0.710244
ENSG00000231401.1	-0.0607113	0.534468	0.771614	-0.0836658	0.437979	0.80185
ENSG00000231427.5	-0.127048	0.300536	0.586349	0.0538366	0.706931	0.918069
ENSG00000231437.3	0.00347018	0.954834	0.98441	0.0705229	0.325843	0.730894
ENSG00000231466.2	0.0179693	0.850215	0.941016	0.122099	0.291378	0.702655
ENSG00000231490.1	-0.0787938	0.379085	0.653544	-0.116438	0.238931	0.657602
ENSG00000231496.1	-0.198269	0.00382396	0.053589	-0.0630322	0.351574	0.746603
ENSG00000231500.7	0.0131349	0.694671	0.867233	-0.0178315	0.497662	0.833065
ENSG00000231527.6	0.276333	0.000686666	0.0209604	0.164379	0.0851056	0.451329
ENSG00000231533.1	-0.0255251	0.584366	0.804408	-0.00594279	0.903681	0.976937
ENSG00000231535.6	-0.127856	0.0954671	0.326783	-0.0180142	0.833506	0.957384
ENSG00000231551.8	-0.184905	0.0112478	0.0972714	-0.0439796	0.587259	0.87256
ENSG00000231561.2	0.0671448	0.446705	0.70768	0.057133	0.561268	0.860707
ENSG00000231566.1	-0.152413	0.020939	0.139718	-0.0375401	0.597371	0.876206
ENSG00000231584.8	0.0379153	0.221395	0.505306	0.0325435	0.286968	0.698819
ENSG00000231595.1	-0.0783337	0.123068	0.373684	-0.0653126	0.270661	0.684542
ENSG00000231607.11	-0.0446009	0.142135	0.402716	-0.00891378	0.755244	0.936096
ENSG00000231609.6	0.0252504	0.754087	0.897505	0.0422878	0.546232	0.854202
ENSG00000231615.2	0.0813285	0.172327	0.445566	0.0223178	0.726279	0.925093
ENSG00000231646.5	0.0133135	0.80856	0.921911	0.0553974	0.316646	0.723951
ENSG00000231652.2	0.0992874	0.269697	0.559063	0.0900478	0.335599	0.737217
ENSG00000231663.1	0.154415	0.0623758	0.257143	0.128642	0.195624	0.61511
ENSG00000231672.6	0.0445226	0.273625	0.563332	0.0162567	0.695978	0.914299
ENSG00000231689.2	-0.0895194	0.372234	0.647327	-0.00313104	0.973112	0.993487
ENSG00000231690.2	0.0257591	0.709078	0.874455	-0.170111	0.0378858	0.334717
ENSG00000231697.3	-0.0500978	0.474963	0.729553	-0.0857771	0.283828	0.697697
ENSG00000231711.2	-0.0383941	0.61198	0.821024	-0.0354017	0.628593	0.888524
ENSG00000231721.7	0.0622618	0.0254583	0.155622	0.0413644	0.0405947	0.341388
ENSG00000231728.3	-0.0371159	0.591789	0.808713	0.0455962	0.558138	0.859688
ENSG00000231738.11	0.0245454	0.724156	0.882491	0.0452443	0.549497	0.855348
ENSG00000231752.6	-0.185065	2.20673e-05	0.00308568	-0.114421	0.00890614	0.188606
ENSG00000231754.2	-0.0545286	0.298186	0.584533	-0.0533344	0.362158	0.753224
ENSG00000231764.8	-0.136571	0.00599773	0.0694634	-0.101049	0.00537527	0.153026
ENSG00000231768.1	0.019144	0.815618	0.925776	-0.114746	0.107929	0.494458
ENSG00000231769.2	0.0293253	0.676732	0.858361	-0.0148319	0.856865	0.964146
ENSG00000231770.5	-0.106038	0.118179	0.366371	0.0635405	0.396398	0.778268
ENSG00000231784.8	-0.0812282	0.301871	0.587403	-0.0563089	0.558005	0.859688
ENSG00000231806.3	0.648601	0.00292758	0.0453027	0.665939	0.0149129	0.228381
ENSG00000231824.3	-0.0160248	0.828062	0.930799	-0.0525857	0.523126	0.845023
ENSG00000231829.2	0.1494	0.141307	0.40126	-0.00959388	0.937528	0.98606
ENSG00000231840.1	-0.0814082	0.278784	0.567382	-0.243442	0.00213587	0.106329
ENSG00000231856.2	0.0502185	0.372614	0.647458	0.08246	0.186787	0.605065
ENSG00000231863.1	0.0952619	0.0970545	0.329085	0.0627084	0.361664	0.752759
ENSG00000231875.1	-0.0925935	0.20068	0.479739	-0.0763388	0.311978	0.720602
ENSG00000231887.7	-0.106657	0.0149118	0.114379	0.0143967	0.749954	0.934234
ENSG00000231889.7	0.0107375	0.63643	0.834689	-0.020168	0.397397	0.779123
ENSG00000231920.1	-0.0159237	0.788958	0.913435	-0.0389993	0.52756	0.847315
ENSG00000231925.11	-0.0776626	0.000621852	0.0198086	-0.0479439	0.0141577	0.22254
ENSG00000231952.3	-0.0443505	0.281985	0.570419	-0.0441533	0.35814	0.75051
ENSG00000231969.1	0.000721157	0.99216	0.997721	-0.102158	0.228156	0.647282
ENSG00000231995.2	-0.0573861	0.614536	0.82277	0.101591	0.457531	0.81271
ENSG00000231999.6	-0.00331703	0.921624	0.971921	0.0626002	0.0933404	0.468936
ENSG00000232000.3	-0.147296	0.00925853	0.0867021	-0.0415266	0.487666	0.828031
ENSG00000232006.8	-0.137431	0.0212073	0.140669	-0.123494	0.0682451	0.41467
ENSG00000232024.2	-0.0454703	0.588564	0.80709	-0.185043	0.0614174	0.399854
ENSG00000232034.1	-0.116612	0.0744688	0.284429	-0.0595479	0.379314	0.765675
ENSG00000232036.2	0.052832	0.481264	0.733071	0.1498	0.0815772	0.443515
ENSG00000232040.3	0.0573902	0.0629528	0.258401	0.029711	0.21408	0.633546
ENSG00000232044.6	0.00328367	0.909601	0.966884	-0.000782451	0.976377	0.993694
ENSG00000232063.1	-0.0919288	0.535821	0.772377	-0.325572	0.0679668	0.414635
ENSG00000232082.1	0.0654526	0.405732	0.676528	0.000171501	0.998295	0.999714
ENSG00000232098.3	-0.0950354	0.00547376	0.0659235	-0.114834	0.00211789	0.105989
ENSG00000232104.3	0.0453907	0.466777	0.723698	0.015504	0.80713	0.951144
ENSG00000232112.3	-0.0166549	0.516094	0.759582	-0.0200512	0.400626	0.780447
ENSG00000232119.8	-0.00983793	0.684994	0.861509	0.0013234	0.957632	0.990824
ENSG00000232160.6	-0.0423318	0.260693	0.549211	0.00270426	0.943018	0.987466
ENSG00000232184.1	0.0118626	0.83155	0.93224	-0.00228388	0.965259	0.992241
ENSG00000232215.2	-0.167809	0.207538	0.488097	-0.0713329	0.610408	0.881139
ENSG00000232229.5	-0.35294	0.00387457	0.0540163	-0.0765663	0.563865	0.861911
ENSG00000232233.1	-0.107646	0.0456743	0.215962	-0.0538855	0.311637	0.720399
ENSG00000232295.7	-0.226332	0.00422088	0.0568877	0.0210092	0.801005	0.949201
ENSG00000232310.7	0.25592	0.000874177	0.0238169	0.0348685	0.681441	0.907697
ENSG00000232352.1	0.0640356	0.444411	0.705643	-0.0205526	0.830036	0.956462
ENSG00000232388.4	-0.0514377	0.125386	0.377109	-0.046102	0.183634	0.601048
ENSG00000232406.6	-0.0626537	0.242719	0.529831	-0.0497448	0.303872	0.714129
ENSG00000232422.1	-0.00266775	0.973597	0.991432	0.0291002	0.701215	0.916055
ENSG00000232433.2	0.00915369	0.884141	0.955867	-0.0218191	0.763912	0.938422
ENSG00000232434.2	-0.0955429	0.0104579	0.0928039	-0.100805	0.000369235	0.0468116
ENSG00000232442.1	0.172004	7.82018e-05	0.00632836	0.117147	0.0109575	0.205501
ENSG00000232453.6	0.0594982	0.395652	0.668716	0.0334776	0.670829	0.904221
ENSG00000232454.2	0.0298627	0.67221	0.855822	0.0422124	0.591466	0.874575
ENSG00000232472.1	0.0449747	0.570515	0.79565	0.0253014	0.778072	0.942324
ENSG00000232474.1	-0.213503	0.0325619	0.179383	-0.168511	0.121193	0.516993
ENSG00000232486.1	0.130645	0.0635747	0.259832	0.0504968	0.500377	0.834432
ENSG00000232489.1	0.00653806	0.950039	0.98259	0.0558989	0.542177	0.853538
ENSG00000232503.1	-0.157532	0.0298907	0.170803	-0.17686	0.0354863	0.325854
ENSG00000232504.4	0.0350098	0.648404	0.8412	0.0244681	0.758209	0.937092
ENSG00000232520.1	0.0352551	0.548397	0.781116	0.0746795	0.271953	0.685442
ENSG00000232527.7	0.0503756	0.512134	0.756153	0.0258164	0.781284	0.943758
ENSG00000232528.3	0.0317167	0.530103	0.768727	0.00846082	0.840475	0.95898
ENSG00000232533.1	0.020086	0.673103	0.856615	-0.0367191	0.43138	0.798167
ENSG00000232545.1	0.0204654	0.820687	0.928048	0.0237174	0.765152	0.93891
ENSG00000232573.1	-0.318881	0.0774089	0.291041	-0.0235334	0.908319	0.978502
ENSG00000232587.1	-0.00357928	0.946528	0.981215	-0.0572984	0.324196	0.730126
ENSG00000232593.7	0.0215802	0.238081	0.524572	0.0247075	0.12101	0.51676
ENSG00000232599.1	-0.0375601	0.464448	0.721861	-0.00883272	0.873471	0.969346
ENSG00000232611.1	0.0765839	0.0474887	0.221183	0.0666347	0.0697772	0.418046
ENSG00000232626.3	0.0994551	0.172963	0.446341	0.0322721	0.678892	0.907017
ENSG00000232648.3	-0.112655	0.0317735	0.176832	-0.0772712	0.194271	0.613883
ENSG00000232653.8	-0.102242	0.122962	0.373601	-0.0285272	0.713488	0.920453
ENSG00000232656.7	-0.127372	0.0153233	0.116223	-0.0653758	0.23345	0.652185
ENSG00000232677.7	0.0199786	0.444581	0.705643	0.0377617	0.162832	0.574184
ENSG00000232693.2	-0.318906	0.000757866	0.0221048	-0.132334	0.130036	0.53257
ENSG00000232732.10	-0.0227073	0.796118	0.916353	-0.0947499	0.390355	0.774532
ENSG00000232780.2	0.129668	0.0957359	0.327036	0.0246975	0.774964	0.9406
ENSG00000232795.1	0.0557345	0.273742	0.563332	0.00286522	0.957635	0.990824
ENSG00000232825.2	-0.0455778	0.385274	0.659355	0.0179879	0.752827	0.935231
ENSG00000232838.4	0.0883776	0.0240114	0.150576	0.0363352	0.334426	0.736598
ENSG00000232855.6	0.0490371	0.596777	0.811738	0.0292337	0.777636	0.94199
ENSG00000232859.9	0.0959144	0.012789	0.104594	0.090771	0.0132133	0.218123
ENSG00000232872.2	-0.0262129	0.699845	0.869866	-0.050571	0.504258	0.836324
ENSG00000232884.7	-0.351031	0.00525693	0.0641251	-0.239143	0.0572866	0.389546
ENSG00000232903.2	-0.227804	0.00156443	0.03209	-0.311024	5.87965e-05	0.0194119
ENSG00000232931.5	0.00513983	0.924418	0.972786	0.0409234	0.269578	0.683999
ENSG00000232934.7	0.145843	0.0627841	0.257876	0.11034	0.222178	0.642331
ENSG00000232940.5	-0.00380087	0.96149	0.986964	0.0173005	0.843922	0.959536
ENSG00000232956.8	0.0593201	0.0788555	0.293405	0.0252171	0.46772	0.816097
ENSG00000232973.12	0.282867	4.36601e-05	0.00451242	0.198287	0.00131494	0.0853452
ENSG00000232977.6	0.0719621	0.231552	0.51732	0.0150772	0.834885	0.957662
ENSG00000232995.7	-0.172878	0.000732241	0.0218261	-0.0470281	0.378432	0.765031
ENSG00000233006.7	-0.00824393	0.784499	0.912187	-0.00228821	0.931722	0.984118
ENSG00000233008.5	0.0173003	0.793685	0.915628	0.0604563	0.457437	0.812618
ENSG00000233012.2	0.0346124	0.554447	0.78439	-0.0122092	0.812069	0.952279
ENSG00000233016.6	-0.00422845	0.947316	0.981318	-0.00837256	0.901615	0.976313
ENSG00000233058.1	0.0700522	0.0476973	0.221693	0.0327903	0.412873	0.787938
ENSG00000233061.1	0.0140236	0.748287	0.894807	-0.0204577	0.576695	0.867849
ENSG00000233067.2	-0.0434823	0.555606	0.785341	0.0186607	0.834968	0.957662
ENSG00000233072.1	-0.120123	0.098503	0.332356	-0.183827	0.0440868	0.350795
ENSG00000233087.7	-0.0174302	0.734259	0.887633	-5.30952e-05	0.999173	0.999751
ENSG00000233098.8	0.121255	0.071343	0.277904	-0.00712123	0.920612	0.981679
ENSG00000233121.1	0.278363	0.000232452	0.0112825	0.195666	0.0247085	0.28542
ENSG00000233123.1	-0.0355302	0.525718	0.766528	-0.0191787	0.642812	0.894508
ENSG00000233143.1	0.180451	0.0167912	0.122721	0.147695	0.103065	0.484623
ENSG00000233170.4	0.0298777	0.59603	0.811302	-0.0133907	0.833813	0.957409
ENSG00000233175.2	0.192042	0.0101939	0.0913558	0.00150463	0.984746	0.995978
ENSG00000233178.7	0.0257008	0.607932	0.818584	0.0673675	0.261616	0.67717
ENSG00000233184.6	-0.204184	0.00130117	0.0290769	-0.0675055	0.304782	0.714889
ENSG00000233204.1	0.0100458	0.892663	0.959959	0.0838929	0.336157	0.73759
ENSG00000233223.2	0.0426083	0.330383	0.615245	0.0111617	0.799112	0.948577
ENSG00000233230.1	-0.0715549	0.196561	0.474949	-0.0676459	0.278692	0.691878
ENSG00000233237.7	-0.0900327	0.0171517	0.124494	0.0385237	0.15992	0.571942
ENSG00000233251.7	-0.0389378	0.398886	0.67143	0.0355879	0.497019	0.832833
ENSG00000233264.2	0.0430726	0.37213	0.647229	0.035949	0.487284	0.827974
ENSG00000233266.1	-0.0805549	0.349634	0.630834	-0.124646	0.226848	0.646231
ENSG00000233273.1	-0.0950369	0.148876	0.411509	-0.0928477	0.150042	0.559475
ENSG00000233276.5	-0.0688713	0.376322	0.650905	-0.108607	0.164091	0.575897
ENSG00000233290.2	0.0737161	0.223553	0.508466	0.0577507	0.325879	0.730894
ENSG00000233304.6	0.00978402	0.921557	0.971921	-0.0553352	0.548213	0.855099
ENSG00000233325.3	0.065234	0.145748	0.406995	0.0360511	0.466783	0.815732
ENSG00000233369.7	0.132159	0.0138673	0.109607	0.0413124	0.515372	0.841634
ENSG00000233382.7	0.0110075	0.862175	0.946432	0.0160021	0.829202	0.955908
ENSG00000233384.2	0.0753368	0.239057	0.525737	0.0353768	0.619127	0.885224
ENSG00000233393.1	0.175569	0.0222376	0.144135	0.240983	0.00279533	0.116067
ENSG00000233396.7	0.078486	0.295335	0.582915	0.0760911	0.396221	0.778213
ENSG00000233416.1	-0.0962148	0.190027	0.467133	-0.0750061	0.400259	0.78013
ENSG00000233435.2	0.0469263	0.652157	0.843334	-0.125782	0.308193	0.718127
ENSG00000233452.6	-0.0286808	0.347624	0.629583	-0.0932696	0.0027079	0.114182
ENSG00000233461.5	-0.0549565	0.484189	0.735129	-0.0869936	0.340045	0.73988
ENSG00000233476.3	-0.0829774	0.318876	0.605321	-0.0463732	0.631572	0.888687
ENSG00000233487.6	-0.038211	0.414288	0.683246	-0.0434264	0.366988	0.756327
ENSG00000233508.2	0.142491	8.12454e-05	0.00649139	0.0653354	0.0390746	0.337323
ENSG00000233527.8	0.0509703	0.265588	0.554593	-0.0270355	0.614326	0.882743
ENSG00000233532.6	0.163842	0.0198733	0.135605	0.156686	0.0315072	0.311429
ENSG00000233540.1	0.0162681	0.840057	0.936477	-0.0675077	0.449429	0.808208
ENSG00000233542.1	-0.183682	0.0237674	0.149516	-0.255591	0.00493135	0.145847
ENSG00000233554.5	-0.0187795	0.81244	0.923942	-0.0972683	0.31544	0.722998
ENSG00000233579.1	0.0862439	0.247343	0.53494	-0.0489484	0.403635	0.782464
ENSG00000233593.9	0.00467711	0.882778	0.955201	-0.00823286	0.814008	0.952405
ENSG00000233602.1	-0.0402271	0.643031	0.838465	-0.112301	0.17324	0.58821
ENSG00000233608.4	-0.186061	0.105666	0.34526	-0.0386161	0.756476	0.936644
ENSG00000233609.3	0.144718	0.0928115	0.321552	0.0664024	0.488748	0.828981
ENSG00000233621.1	-0.039401	0.561882	0.789457	-0.0431315	0.568876	0.864043
ENSG00000233622.3	-0.00962306	0.885134	0.956335	0.0955098	0.226125	0.645346
ENSG00000233639.5	-0.0944359	0.0299827	0.170918	-0.0308635	0.304347	0.714628
ENSG00000233642.1	0.0412254	0.479201	0.731906	-0.0478044	0.434776	0.799781
ENSG00000233654.1	-0.0350925	0.494393	0.743202	-0.00582708	0.912296	0.979217
ENSG00000233670.7	0.16381	0.166613	0.438544	0.0275727	0.79399	0.94706
ENSG00000233672.6	-0.243021	0.00538877	0.0653265	-0.146943	0.132962	0.537185
ENSG00000233695.2	0.0108988	0.929613	0.975071	-0.0722959	0.584761	0.871335
ENSG00000233705.6	0.00726206	0.788389	0.913184	-0.00124505	0.950836	0.988682
ENSG00000233716.1	-0.0506945	0.420447	0.68813	-0.0698373	0.342732	0.741804
ENSG00000233723.8	0.0310698	0.314289	0.600747	0.0199855	0.513824	0.841433
ENSG00000233725.7	-0.0261743	0.739807	0.890643	-0.00294549	0.972795	0.99327
ENSG00000233756.5	-0.113857	0.0227693	0.146383	-0.106432	0.0288125	0.299533
ENSG00000233757.6	-0.0382587	0.133756	0.39037	0.0117341	0.614373	0.882743
ENSG00000233806.7	-0.0827612	0.315368	0.602084	-0.0737411	0.44289	0.804666
ENSG00000233820.2	0.0575351	0.39011	0.663508	-0.0629787	0.345983	0.742684
ENSG00000233822.4	0.167033	2.94384e-05	0.00356923	0.0950746	0.0205917	0.262133
ENSG00000233830.2	-0.17169	0.0282997	0.165472	-0.187265	0.0484489	0.363596
ENSG00000233836.7	0.202064	7.28786e-05	0.00607865	0.0652416	0.200445	0.620534
ENSG00000233844.1	-0.17122	2.80341e-05	0.00354359	-0.0832394	0.0243856	0.283114
ENSG00000233850.1	0.321384	0.00125807	0.0285839	0.202723	0.0674706	0.413987
ENSG00000233862.5	0.105544	0.14798	0.410103	0.128551	0.134732	0.54021
ENSG00000233871.2	0.101173	0.0785793	0.293243	0.126474	0.0408402	0.341688
ENSG00000233885.7	0.037661	0.805083	0.92042	-0.155845	0.394693	0.777059
ENSG00000233901.5	0.158095	0.00458688	0.0600308	0.0836563	0.122019	0.518881
ENSG00000233927.5	-0.132598	0.411002	0.68078	-0.375137	0.0477821	0.361351
ENSG00000233928.5	-0.0877027	0.106442	0.346551	-0.0409233	0.527133	0.847236
ENSG00000233930.3	-0.0710541	0.197777	0.476188	-0.0939512	0.109127	0.496
ENSG00000233932.6	0.0799453	0.0298279	0.170546	0.00817018	0.801169	0.949201
ENSG00000233936.1	-0.0395679	0.626013	0.829147	-0.0484417	0.609544	0.88056
ENSG00000233937.6	-0.0270203	0.539808	0.774932	-0.0150953	0.766261	0.939159
ENSG00000233954.6	0.326664	0.159358	0.427735	0.0740513	0.796939	0.948219
ENSG00000233967.6	-0.0101778	0.868235	0.948803	0.0232897	0.7289	0.926169
ENSG00000234026.1	0.0068347	0.949405	0.982193	-0.173035	0.176389	0.592335
ENSG00000234028.3	-0.00878737	0.89097	0.959107	-0.0933873	0.199463	0.619109
ENSG00000234031.1	-0.13485	0.0667726	0.267239	-0.0177129	0.841725	0.959391
ENSG00000234043.3	0.0507535	0.402991	0.674489	0.130245	0.059357	0.396738
ENSG00000234056.1	-0.152957	0.253418	0.542037	0.0062583	0.968151	0.99266
ENSG00000234062.8	-0.109998	0.0556557	0.240711	-0.0679507	0.249826	0.668177
ENSG00000234072.1	-0.00501101	0.939092	0.978506	-0.0913212	0.194346	0.613883
ENSG00000234111.6	-0.108664	0.149939	0.412946	-0.0250363	0.774066	0.940362
ENSG00000234127.9	0.0236049	0.33907	0.622885	0.00987653	0.629876	0.888524
ENSG00000234156.2	-0.471533	0.00136384	0.0301584	-0.696034	2.61735e-05	0.0142212
ENSG00000234160.1	0.169454	0.0102759	0.0917262	0.104114	0.152018	0.561515
ENSG00000234161.1	0.06396	0.400626	0.672845	-0.051053	0.535485	0.851149
ENSG00000234171.2	-0.198765	0.0358701	0.188188	-0.0339759	0.758117	0.937092
ENSG00000234177.5	-0.00231353	0.953734	0.984003	0.0294681	0.446338	0.807054
ENSG00000234187.1	-0.0270027	0.665169	0.851063	-0.0226372	0.758556	0.937092
ENSG00000234224.2	-0.167662	0.00205156	0.0372988	-0.0324059	0.428045	0.797014
ENSG00000234233.1	-0.0443856	0.396857	0.669935	-0.123508	0.0354325	0.325832
ENSG00000234268.1	-0.0120573	0.873707	0.950588	-0.123284	0.0993964	0.477716
ENSG00000234282.1	-0.0368623	0.731986	0.886479	-0.306578	0.00858193	0.184684
ENSG00000234284.6	-0.0933175	0.0010466	0.0261539	-0.083086	0.00216086	0.106753
ENSG00000234323.6	-0.0261751	0.725563	0.882878	0.03712	0.653947	0.897102
ENSG00000234327.7	0.0256435	0.587519	0.806349	0.0432268	0.428673	0.797122
ENSG00000234329.1	-0.0668504	0.297742	0.584529	0.00226427	0.973456	0.993571
ENSG00000234336.6	0.119089	0.171194	0.444193	0.00985726	0.921108	0.981679
ENSG00000234345.2	-0.156303	0.0242629	0.15158	-0.160963	0.0402914	0.341349
ENSG00000234350.4	0.0254568	0.658823	0.847161	-0.0358725	0.604052	0.878209
ENSG00000234358.1	0.0724143	0.2012	0.480212	0.107754	0.066337	0.41012
ENSG00000234373.1	-0.117924	0.250563	0.538976	-0.295353	0.00705573	0.170508
ENSG00000234377.7	-0.0443279	0.553853	0.784064	0.0194041	0.657186	0.89803
ENSG00000234383.1	-0.221999	0.00458938	0.0600308	-0.204542	0.00858727	0.184684
ENSG00000234390.4	-0.144673	0.00330021	0.0486645	-0.112161	0.0420312	0.344445
ENSG00000234420.7	-0.0580526	0.0200551	0.136356	-0.0679198	0.0122519	0.213894
ENSG00000234423.1	0.000476634	0.99072	0.997328	-0.0347869	0.383523	0.768845
ENSG00000234432.4	-0.00966983	0.868741	0.949038	-0.0139927	0.825403	0.954442
ENSG00000234444.10	0.00158326	0.948226	0.981677	0.00842346	0.726925	0.925309
ENSG00000234456.7	-0.0354169	0.184607	0.459752	-0.0498575	0.0154556	0.229744
ENSG00000234465.11	-0.0800695	0.191554	0.468705	0.00624745	0.91444	0.980265
ENSG00000234473.1	0.0558868	0.408269	0.678517	-0.0756116	0.245249	0.662921
ENSG00000234492.4	0.00230118	0.968053	0.989437	0.0527498	0.431894	0.798167
ENSG00000234494.7	-0.00810828	0.84394	0.937737	-0.0160282	0.72596	0.924997
ENSG00000234545.7	0.0078261	0.737835	0.889302	-0.0176492	0.342939	0.741804
ENSG00000234584.1	-0.0449688	0.567189	0.793163	0.115639	0.192396	0.612352
ENSG00000234585.6	-0.128346	0.213648	0.496329	0.021703	0.863066	0.965545
ENSG00000234608.7	0.0422915	0.108079	0.348836	0.0235384	0.374673	0.762615
ENSG00000234614.1	-0.000934583	0.983275	0.994395	-0.0978141	0.051954	0.376299
ENSG00000234616.8	-0.0283724	0.353977	0.633621	0.012413	0.559981	0.86047
ENSG00000234617.2	-0.0254317	0.711669	0.876041	-0.0409617	0.608794	0.88028
ENSG00000234646.6	0.148675	0.122894	0.373601	0.0327127	0.740771	0.930771
ENSG00000234665.8	0.0291214	0.917957	0.971258	0.321204	0.348849	0.744731
ENSG00000234684.6	0.0157068	0.74042	0.890893	0.0152222	0.762663	0.938256
ENSG00000234685.1	0.162727	0.0141174	0.110772	0.157963	0.0140748	0.22242
ENSG00000234688.1	-0.0746827	0.277583	0.566151	-0.0171962	0.824552	0.954442
ENSG00000234690.6	0.102231	0.21988	0.503945	0.0493306	0.611747	0.881763
ENSG00000234719.8	-0.680883	0.021664	0.14226	-0.154833	0.642152	0.893971
ENSG00000234740.1	-0.0228763	0.588119	0.806829	-0.0667513	0.156286	0.567858
ENSG00000234741.8	0.0419336	0.272058	0.561854	0.00843429	0.822302	0.954029
ENSG00000234745.11	-0.0539796	0.388735	0.662086	-0.0755451	0.238821	0.657602
ENSG00000234769.7	0.0539491	0.599825	0.813726	0.0379342	0.753991	0.935516
ENSG00000234771.3	-0.0610376	0.360166	0.638557	-0.0852566	0.130007	0.53257
ENSG00000234773.7	-0.0771132	0.0410689	0.203952	-0.014222	0.726675	0.925288
ENSG00000234797.5	0.0687157	0.322089	0.608529	0.0201683	0.77063	0.939764
ENSG00000234807.6	0.0186214	0.700644	0.870177	-0.0215344	0.673553	0.905983
ENSG00000234835.1	0.0974127	0.192081	0.469392	0.132713	0.118706	0.514286
ENSG00000234841.4	-0.0625811	0.214609	0.497103	-0.111812	0.0162984	0.234986
ENSG00000234882.1	-0.115222	0.00129979	0.0290769	-0.0832201	0.0322922	0.313399
ENSG00000234886.1	0.062904	0.298848	0.584871	0.0889617	0.128077	0.528091
ENSG00000234899.9	-0.0336709	0.384411	0.658593	0.00518143	0.877732	0.96981
ENSG00000234911.2	0.0896118	0.116764	0.364196	-0.00664163	0.912218	0.979217
ENSG00000234912.12	0.0654756	0.130378	0.385016	0.0183419	0.716867	0.921542
ENSG00000234913.1	-0.0739592	0.33743	0.621854	-0.0771032	0.214943	0.634258
ENSG00000234917.2	0.0189087	0.828404	0.931018	-0.0074241	0.943765	0.987658
ENSG00000234929.1	-0.133962	0.129673	0.38447	-0.122554	0.187966	0.606061
ENSG00000234965.2	0.0222676	0.724043	0.882491	-0.0813303	0.132691	0.537005
ENSG00000234996.4	0.0199121	0.785876	0.912645	-0.112051	0.17732	0.593279
ENSG00000235008.1	-0.00673556	0.902136	0.963653	-0.00633386	0.904879	0.977288
ENSG00000235026.5	0.0636742	0.051541	0.231114	0.0892243	0.0104873	0.20061
ENSG00000235034.6	0.155949	0.0114897	0.098114	0.0927389	0.156951	0.5688
ENSG00000235072.2	0.0443096	0.441286	0.703373	-0.0556271	0.342689	0.741804
ENSG00000235092.5	0.15709	0.025088	0.154401	-0.0177336	0.79657	0.948136
ENSG00000235098.8	0.310863	0.00322744	0.0482518	-0.0425448	0.712874	0.920207
ENSG00000235100.3	-0.115592	0.134839	0.39208	-0.0946433	0.277996	0.690975
ENSG00000235106.10	-0.0252252	0.127987	0.381852	-0.0279273	0.0710088	0.42094
ENSG00000235109.7	-0.0607702	0.33244	0.61699	-0.0213785	0.744777	0.932077
ENSG00000235145.2	0.0205306	0.742787	0.892263	-0.0702999	0.3037	0.713967
ENSG00000235159.1	0.00640438	0.934392	0.976981	0.0600236	0.491468	0.829467
ENSG00000235162.8	0.000874963	0.985824	0.995291	-0.0181594	0.694758	0.913635
ENSG00000235173.7	-0.0521127	0.222302	0.506229	-0.0181176	0.646263	0.8957
ENSG00000235180.1	0.189595	0.0125954	0.103691	0.254432	0.00145577	0.0908489
ENSG00000235189.1	-0.17724	0.0993376	0.33384	-0.0127006	0.920909	0.981679
ENSG00000235194.8	-0.0173893	0.454707	0.714169	-0.0441881	0.0195784	0.256068
ENSG00000235217.6	-0.0378193	0.150629	0.413912	-0.0457722	0.0922085	0.466004
ENSG00000235244.3	-0.0271757	0.422474	0.689394	0.0172577	0.556875	0.859033
ENSG00000235248.3	-0.133165	0.102663	0.340389	-0.0634018	0.468254	0.816448
ENSG00000235257.8	0.0430164	0.140175	0.399836	0.0132066	0.645615	0.895592
ENSG00000235272.2	0.18922	0.0748567	0.285395	0.203645	0.108954	0.496
ENSG00000235280.2	-0.00280962	0.969499	0.989744	0.055625	0.504994	0.83665
ENSG00000235296.1	-0.0434068	0.603723	0.816378	-0.0290565	0.767582	0.939732
ENSG00000235310.1	0.18305	0.17437	0.448169	0.0504911	0.75775	0.937006
ENSG00000235314.1	-0.0612179	0.157233	0.424338	-0.083982	0.0824004	0.445727
ENSG00000235316.1	0.0119506	0.796059	0.916353	-0.024284	0.56427	0.862113
ENSG00000235337.1	-0.054704	0.417694	0.685949	0.0602324	0.430594	0.798167
ENSG00000235370.6	0.00174988	0.983635	0.994407	-0.132875	0.0971211	0.473911
ENSG00000235374.2	0.122803	0.0719153	0.279105	0.076991	0.330048	0.733709
ENSG00000235381.1	-0.0500358	0.312895	0.599245	-0.03601	0.505391	0.83676
ENSG00000235387.4	0.250839	0.0074184	0.0775567	0.0502324	0.587034	0.872491
ENSG00000235389.2	-0.0541011	0.411212	0.680949	-0.0539617	0.496572	0.832775
ENSG00000235436.10	0.0761538	0.10016	0.335344	0.0854016	0.0574766	0.390369
ENSG00000235437.7	0.00042681	0.989046	0.996381	-0.0120479	0.691044	0.912542
ENSG00000235447.2	0.0645439	0.359605	0.638109	0.0139984	0.862228	0.965244
ENSG00000235448.2	0.187583	0.294279	0.582159	-0.0276806	0.892652	0.973902
ENSG00000235453.10	-0.0874659	0.0400348	0.200988	-0.0697683	0.129806	0.532238
ENSG00000235478.4	-0.0627639	0.252742	0.541201	-0.109411	0.065034	0.407839
ENSG00000235501.5	0.0367649	0.278595	0.567382	0.0323614	0.348233	0.744335
ENSG00000235513.1	0.102353	0.138873	0.398066	0.00653482	0.931239	0.984118
ENSG00000235518.2	-0.00161272	0.97951	0.993063	-0.0257153	0.702402	0.916268
ENSG00000235527.6	-0.0294362	0.62784	0.830277	-0.0869033	0.225985	0.645346
ENSG00000235529.1	0.159292	0.157513	0.424942	0.104872	0.352146	0.747126
ENSG00000235530.6	-0.00563891	0.934355	0.976981	-0.0058778	0.933783	0.984846
ENSG00000235531.9	0.0607793	0.345414	0.627686	0.0708523	0.272224	0.685472
ENSG00000235545.1	-0.185855	0.00780659	0.0793096	-0.103268	0.150651	0.560104
ENSG00000235552.4	0.103961	0.130058	0.384871	-0.00505597	0.944135	0.987658
ENSG00000235558.3	0.274906	0.019683	0.134741	0.214982	0.140295	0.547282
ENSG00000235560.3	0.0356674	0.602364	0.815251	0.0201328	0.792319	0.946454
ENSG00000235568.6	-0.0497528	0.576166	0.799554	-0.0609986	0.473316	0.818798
ENSG00000235595.1	-0.0591253	0.432501	0.696433	-0.0405184	0.624897	0.88764
ENSG00000235597.1	0.0192025	0.624634	0.828301	0.0795745	0.038525	0.335453
ENSG00000235609.7	-0.0157999	0.678783	0.859243	-0.0220218	0.525086	0.846233
ENSG00000235613.2	0.114737	0.0778221	0.291729	-0.0632012	0.304616	0.714817
ENSG00000235618.8	0.101197	0.116652	0.364145	0.0884234	0.222062	0.642324
ENSG00000235631.2	0.0964717	0.28863	0.576866	-0.0175855	0.865949	0.967095
ENSG00000235636.1	-0.0317051	0.682882	0.860806	-0.135849	0.13949	0.546106
ENSG00000235652.7	0.116994	0.00146793	0.0309901	0.0812778	0.0154858	0.229894
ENSG00000235655.3	0.159724	0.175386	0.449288	-0.014279	0.920151	0.981629
ENSG00000235665.5	-0.0261299	0.62591	0.829105	0.0330801	0.570449	0.864883
ENSG00000235703.5	0.0267685	0.558769	0.78768	0.0590117	0.103831	0.485561
ENSG00000235706.7	0.131542	0.000275589	0.0122711	0.117172	0.00400865	0.135164
ENSG00000235711.4	-0.130599	0.00119178	0.0277746	-0.0805171	0.0229045	0.275657
ENSG00000235750.10	0.266783	0.0243662	0.151925	-0.0699896	0.41829	0.790368
ENSG00000235760.4	0.0180313	0.846003	0.938816	-0.0801382	0.41088	0.787275
ENSG00000235786.1	0.0422665	0.62161	0.826882	-0.0535647	0.532409	0.849289
ENSG00000235823.2	-0.20086	4.33315e-06	0.00114449	-0.118768	0.00284459	0.116085
ENSG00000235831.6	-0.038647	0.523105	0.765036	-0.0231363	0.727755	0.925796
ENSG00000235833.1	-0.377101	0.471612	0.726914	-0.0600529	0.810574	0.951525
ENSG00000235859.5	0.0491541	0.0899385	0.315798	0.0170323	0.538598	0.852119
ENSG00000235863.3	-0.0355561	0.311368	0.59805	-0.0219658	0.54248	0.853538
ENSG00000235875.3	-0.0624441	0.383046	0.657792	-0.157915	0.050765	0.37274
ENSG00000235888.2	-0.00688644	0.906949	0.965595	-0.0927511	0.120757	0.516753
ENSG00000235903.8	0.0416225	0.366524	0.64271	0.0176317	0.69217	0.912767
ENSG00000235919.4	0.0293856	0.534194	0.771474	0.00253494	0.961974	0.991754
ENSG00000235920.1	-0.148334	0.0663812	0.266267	-0.0553628	0.523301	0.845023
ENSG00000235944.8	-0.0473997	0.254161	0.543366	-0.0481589	0.272806	0.685623
ENSG00000235949.1	0.0507673	0.558571	0.787599	0.0817387	0.432008	0.798167
ENSG00000235954.6	0.0558179	0.0289248	0.167322	0.0221624	0.408148	0.785522
ENSG00000235961.5	-0.00644869	0.889798	0.958577	0.0100569	0.834461	0.957462
ENSG00000235989.3	-0.0435235	0.648711	0.8412	-0.149639	0.15887	0.571468
ENSG00000236008.2	-0.149403	0.0738526	0.28315	-0.08129	0.255875	0.671912
ENSG00000236021.1	0.0727933	0.196925	0.474949	-0.0150553	0.813577	0.952405
ENSG00000236047.1	0.145278	0.036074	0.18883	0.0948695	0.236681	0.654989
ENSG00000236064.1	-0.0159846	0.738907	0.890143	-0.0617582	0.286535	0.698819
ENSG00000236088.9	-0.0368081	0.275761	0.564858	-0.0136081	0.712621	0.920147
ENSG00000236095.1	-0.0111802	0.894859	0.960459	0.00253195	0.979355	0.994414
ENSG00000236104.3	0.0446063	0.05137	0.230674	-0.00261156	0.902711	0.976555
ENSG00000236107.9	0.0425897	0.354825	0.634541	-0.0275678	0.470584	0.817454
ENSG00000236114.1	-0.0767682	0.185943	0.46116	-0.0664179	0.26891	0.683473
ENSG00000236144.7	0.0541557	0.22921	0.515056	0.0213789	0.587126	0.872491
ENSG00000236155.6	0.1447	0.0636594	0.259899	0.0101413	0.913078	0.979217
ENSG00000236166.1	0.0482816	0.455697	0.715074	0.0686441	0.329365	0.733339
ENSG00000236184.1	0.149018	0.0204151	0.137477	0.15005	0.0531069	0.379323
ENSG00000236187.1	-0.0702928	0.287129	0.576016	-0.0072227	0.924445	0.982677
ENSG00000236194.3	0.0530467	0.338687	0.622541	-0.00829132	0.887293	0.972701
ENSG00000236197.3	-0.0668428	0.411403	0.680949	0.0755354	0.178279	0.594065
ENSG00000236204.6	0.0608824	0.358449	0.637246	-0.0642116	0.376771	0.764085
ENSG00000236240.1	-0.0252344	0.785158	0.91242	0.170119	0.0562682	0.387512
ENSG00000236255.1	0.0306762	0.581494	0.802494	-0.0561045	0.357636	0.75051
ENSG00000236268.5	0.0406608	0.57466	0.798445	-0.00817044	0.918158	0.981099
ENSG00000236279.7	-0.0172524	0.649155	0.84134	0.012222	0.676582	0.906583
ENSG00000236283.4	0.0111958	0.874709	0.950918	0.0151583	0.832187	0.956828
ENSG00000236287.8	-0.02669	0.199677	0.478667	-0.0090979	0.556528	0.858959
ENSG00000236296.8	0.0139494	0.870877	0.949599	0.0322758	0.710223	0.919014
ENSG00000236333.3	0.02147	0.593651	0.810093	0.0115702	0.787842	0.945639
ENSG00000236358.1	0.0774028	0.167726	0.439708	0.0146946	0.804267	0.950432
ENSG00000236375.3	0.0502818	0.573175	0.79735	0.0148873	0.882513	0.971224
ENSG00000236397.3	0.417055	0.0094779	0.0877033	0.0524167	0.761409	0.938029
ENSG00000236404.9	0.0222924	0.548431	0.781116	0.0222743	0.595704	0.876058
ENSG00000236411.1	0.077536	0.297566	0.584519	0.118343	0.17668	0.59251
ENSG00000236432.7	-0.0600527	0.134744	0.391875	-0.0563745	0.204097	0.623596
ENSG00000236438.7	0.201265	0.0579024	0.245843	0.045648	0.697543	0.914958
ENSG00000236440.1	0.0308034	0.679078	0.859266	0.176882	0.0402282	0.341349
ENSG00000236444.4	0.0100108	0.90284	0.963961	0.0452831	0.619931	0.885343
ENSG00000236451.2	-0.0282607	0.434924	0.698148	-0.0874799	0.0187875	0.251433
ENSG00000236474.1	0.0536448	0.51687	0.760194	0.0765109	0.410028	0.786809
ENSG00000236485.1	0.657411	0.000463211	0.0165892	0.378469	0.0864697	0.454378
ENSG00000236501.5	-0.0562979	0.415351	0.684228	-0.123218	0.117141	0.511396
ENSG00000236514.1	0.00642266	0.945626	0.981068	0.0775982	0.481363	0.824915
ENSG00000236535.1	0.0729269	0.354539	0.634327	-0.0118789	0.891309	0.9735
ENSG00000236548.1	-0.0191708	0.725321	0.882818	0.0178464	0.754661	0.935675
ENSG00000236552.2	0.012236	0.835296	0.933873	-0.0559948	0.364237	0.754835
ENSG00000236570.1	-0.0499946	0.535044	0.771823	-0.148087	0.109715	0.497602
ENSG00000236576.1	-0.155449	0.0127245	0.104302	-0.0028407	0.966024	0.992241
ENSG00000236609.4	0.0429777	0.0831959	0.302165	0.00316477	0.890745	0.973356
ENSG00000236618.2	0.0847328	0.112125	0.356247	0.0750247	0.195839	0.615457
ENSG00000236636.2	-0.0707776	0.299743	0.58584	-0.104141	0.201583	0.622221
ENSG00000236653.2	-0.049725	0.442429	0.703853	-0.0617508	0.435664	0.800318
ENSG00000236668.2	0.0965704	0.0319201	0.177332	0.0213359	0.634834	0.890141
ENSG00000236670.1	0.024301	0.813506	0.924342	0.0628905	0.444125	0.805831
ENSG00000236671.8	0.06089	0.518363	0.761389	0.112795	0.284003	0.6977
ENSG00000236682.1	0.0639521	0.538701	0.774103	0.00932076	0.941333	0.987233
ENSG00000236700.5	-0.0168917	0.911805	0.967959	0.0498221	0.772017	0.939981
ENSG00000236709.1	0.0702239	0.38664	0.660348	-0.016813	0.85839	0.964369
ENSG00000236714.2	-0.273941	0.000413702	0.0155777	-0.151035	0.0235547	0.278223
ENSG00000236753.6	-0.0765138	0.0228665	0.146711	-0.0471707	0.175177	0.59074
ENSG00000236760.1	-0.0176919	0.833525	0.932749	0.0690429	0.33292	0.736007
ENSG00000236778.7	-0.0710014	0.144815	0.405765	-0.00607778	0.883491	0.971738
ENSG00000236790.5	-0.0608766	0.276727	0.565193	-0.0960416	0.0928958	0.467936
ENSG00000236810.5	-0.0296112	0.574204	0.798086	-0.019244	0.737718	0.929458
ENSG00000236814.1	-0.0160076	0.821925	0.928353	0.00101566	0.989655	0.997735
ENSG00000236816.2	-0.104661	0.476508	0.730668	-0.0641181	0.710001	0.919014
ENSG00000236819.1	-0.0388464	0.370555	0.645803	-0.0164632	0.722095	0.92327
ENSG00000236824.2	0.0329196	0.800748	0.917918	-0.0572305	0.483044	0.825887
ENSG00000236829.9	-0.1844	0.0141658	0.111043	-0.0973372	0.248093	0.665675
ENSG00000236830.6	0.144761	0.00353074	0.0508582	0.0772795	0.146766	0.556459
ENSG00000236841.7	0.123522	0.274668	0.564017	0.0354938	0.769342	0.939764
ENSG00000236859.6	-0.0143144	0.70385	0.87154	0.0127315	0.710716	0.919169
ENSG00000236860.1	-0.139457	0.00852641	0.0828971	-0.0175951	0.708197	0.9183
ENSG00000236882.7	0.480053	0.00011708	0.00749554	0.145608	0.272714	0.685623
ENSG00000236886.2	0.0942781	0.127506	0.380854	0.0400176	0.532452	0.849289
ENSG00000236901.6	-0.114196	0.000681038	0.0209578	-0.10291	9.86788e-07	0.00241801
ENSG00000236914.3	0.0280169	0.611242	0.820498	0.00284834	0.965484	0.992241
ENSG00000236915.2	0.258737	0.0218762	0.142619	0.186324	0.189594	0.608421
ENSG00000236922.9	0.210232	0.00190374	0.0357387	0.0151051	0.8075	0.951144
ENSG00000236939.2	0.14089	0.0924598	0.320823	-0.0351049	0.710351	0.919014
ENSG00000236948.2	-0.111039	0.291973	0.579952	-0.0598193	0.584375	0.871066
ENSG00000236963.6	-0.153085	0.0403363	0.20197	-0.00755172	0.89538	0.974464
ENSG00000236977.1	-0.0610092	0.36602	0.64224	-0.123783	0.0794281	0.439141
ENSG00000237004.4	-0.0115294	0.755965	0.898119	-0.0720729	0.0369201	0.331821
ENSG00000237036.4	-0.119175	0.00075229	0.0220214	-0.0454136	0.19146	0.611625
ENSG00000237037.9	0.0325448	0.367271	0.643337	0.00815617	0.845536	0.960202
ENSG00000237065.2	0.0547383	0.543378	0.777856	0.00871411	0.927256	0.983526
ENSG00000237082.1	0.261297	0.0125297	0.103285	0.03516	0.759736	0.937719
ENSG00000237094.12	0.270818	0.000187837	0.00989364	0.0156052	0.849109	0.961912
ENSG00000237135.1	0.0546011	0.38541	0.65947	0.00999724	0.893859	0.974261
ENSG00000237149.5	0.026103	0.581908	0.802614	0.0722776	0.185661	0.60323
ENSG00000237166.1	0.110837	0.186502	0.462052	0.068044	0.464914	0.815313
ENSG00000237172.4	0.0577419	0.115132	0.361528	0.0548522	0.116716	0.511396
ENSG00000237187.8	0.0375535	0.0235804	0.148891	0.0103788	0.426737	0.796638
ENSG00000237188.5	-0.132559	0.0755136	0.287151	-0.113045	0.202002	0.622325
ENSG00000237190.4	-0.0171881	0.425905	0.691817	-0.0497949	0.0174691	0.243377
ENSG00000237238.3	0.533945	0.00139353	0.030402	0.40489	0.050955	0.373043
ENSG00000237248.5	-0.0829224	0.207106	0.487415	-0.0491585	0.52241	0.844857
ENSG00000237250.3	-0.3861	0.00100599	0.025542	-0.174625	0.0679384	0.414629
ENSG00000237260.1	-0.102005	0.171746	0.445033	-0.186656	0.0305047	0.306051
ENSG00000237268.2	-0.224453	0.323474	0.610161	0.116203	0.687372	0.91048
ENSG00000237289.9	0.212565	0.00406476	0.0555313	0.0370384	0.667158	0.902503
ENSG00000237296.9	0.080572	0.194926	0.472596	-0.00304717	0.964577	0.992241
ENSG00000237298.9	-0.0452774	0.252646	0.541115	0.0437342	0.300064	0.711422
ENSG00000237310.1	-0.0501335	0.332039	0.616564	-0.0482695	0.368715	0.757547
ENSG00000237321.1	-0.186965	0.00124012	0.0284823	-0.0104731	0.843267	0.959536
ENSG00000237352.3	-0.13125	0.139479	0.398808	-0.0557	0.558165	0.859688
ENSG00000237356.6	0.0302644	0.679681	0.859571	0.0298019	0.727673	0.925796
ENSG00000237359.1	0.0674773	0.403496	0.674661	0.118069	0.175047	0.59074
ENSG00000237406.1	-0.084403	0.127069	0.379887	-0.0329127	0.561964	0.860752
ENSG00000237412.6	-0.198107	0.0754221	0.286918	-0.252076	0.0539822	0.381787
ENSG00000237438.7	0.0841152	0.331375	0.616135	0.0472365	0.65809	0.898736
ENSG00000237440.9	-0.013868	0.584335	0.804408	-0.0710374	0.00817035	0.182152
ENSG00000237441.10	-0.045249	0.13164	0.387044	-0.042467	0.0772343	0.434615
ENSG00000237457.6	-0.0625698	0.197834	0.476212	-0.037933	0.387891	0.772286
ENSG00000237461.1	-0.0165026	0.740964	0.891209	-0.0492704	0.401459	0.781348
ENSG00000237476.1	0.107454	0.118438	0.36683	0.0504655	0.501889	0.835324
ENSG00000237478.2	-0.0602331	0.385185	0.659355	-0.0739306	0.274625	0.687447
ENSG00000237481.1	0.0553225	0.573583	0.797589	-0.0327927	0.756785	0.936793
ENSG00000237489.5	-0.0474358	0.343291	0.625742	-0.0330631	0.556112	0.858732
ENSG00000237491.9	-0.0216296	0.6453	0.839659	-0.0633844	0.24775	0.665362
ENSG00000237492.1	-0.115524	0.417275	0.685616	-0.0744532	0.622709	0.887079
ENSG00000237505.7	-0.0654871	0.239718	0.526404	0.0157515	0.736306	0.92944
ENSG00000237515.9	-0.0126531	0.606431	0.817617	-0.0203349	0.270134	0.684325
ENSG00000237517.9	-0.0812643	0.0585635	0.247469	-0.0978403	0.0358568	0.327406
ENSG00000237548.1	-0.116193	0.144961	0.405924	-0.0755603	0.312256	0.720602
ENSG00000237550.5	0.271039	0.259153	0.547652	-0.070852	0.799532	0.948577
ENSG00000237585.1	-0.069304	0.361939	0.640204	-0.128242	0.134059	0.538756
ENSG00000237636.2	-0.414412	0.0448268	0.213866	-0.172857	0.441235	0.803887
ENSG00000237637.1	0.0447749	0.552915	0.783674	-0.046297	0.597266	0.876206
ENSG00000237651.6	-0.0258655	0.579107	0.801011	-0.0045308	0.930785	0.984118
ENSG00000237667.6	0.0977572	0.788145	0.913155	0.0952676	0.820747	0.9539
ENSG00000237684.1	0.0945886	0.413856	0.682826	-0.139311	0.233945	0.652582
ENSG00000237686.6	-0.229302	0.0040647	0.0555313	-0.219359	0.0182259	0.247573
ENSG00000237720.1	-0.0244831	0.495554	0.744094	-0.103809	0.00375243	0.12951
ENSG00000237732.9	0.0618867	0.366521	0.64271	-0.0156156	0.836224	0.958096
ENSG00000237737.5	0.0685824	0.0473539	0.220808	0.0511105	0.153261	0.562875
ENSG00000237742.6	-0.0704041	0.34028	0.62378	-0.0537981	0.5415	0.853377
ENSG00000237753.1	-0.0795074	0.161479	0.430974	0.00812404	0.903649	0.976937
ENSG00000237757.2	0.00162185	0.985024	0.994855	0.0211791	0.840902	0.959332
ENSG00000237765.7	-0.0164789	0.558968	0.787782	-0.0329669	0.22628	0.645346
ENSG00000237766.2	-0.135542	0.128009	0.381858	0.011441	0.909301	0.978952
ENSG00000237773.6	-0.00920341	0.869455	0.949059	-0.0162417	0.785399	0.944981
ENSG00000237807.3	-0.0871617	0.297916	0.584529	-0.0613187	0.509232	0.838973
ENSG00000237818.1	-0.000106548	0.998501	0.999282	0.0204502	0.732196	0.927886
ENSG00000237827.1	0.000246302	0.997186	0.998967	0.0454019	0.577296	0.868019
ENSG00000237838.1	0.0893199	0.234765	0.521543	0.097512	0.252068	0.669617
ENSG00000237840.6	-0.123297	0.114095	0.359647	-0.135076	0.156558	0.568179
ENSG00000237854.3	0.0270933	0.357202	0.636111	0.0193222	0.53815	0.852119
ENSG00000237861.1	-0.0221036	0.800042	0.917854	0.0376157	0.708298	0.918307
ENSG00000237863.2	0.102435	0.170534	0.443193	0.176372	0.0414505	0.343277
ENSG00000237877.6	0.000596762	0.987488	0.995705	-0.0580134	0.144178	0.552678
ENSG00000237879.1	-0.00899642	0.910705	0.967501	-0.0786242	0.393295	0.776798
ENSG00000237887.1	-0.10658	0.107472	0.34794	-0.0786997	0.158074	0.570283
ENSG00000237892.1	0.115124	0.0798232	0.295236	0.0958619	0.19762	0.616289
ENSG00000237919.5	-0.113933	0.378975	0.653455	0.169399	0.194398	0.613883
ENSG00000237940.3	-0.0258437	0.776764	0.908582	0.0308405	0.769011	0.939764
ENSG00000237943.6	-0.109158	0.0077326	0.0789291	-0.0295912	0.513874	0.841433
ENSG00000237945.7	-0.080928	0.375713	0.650526	0.0251781	0.814869	0.952405
ENSG00000237949.1	0.0453818	0.488817	0.738996	-0.00717891	0.918459	0.981195
ENSG00000237950.1	0.15455	0.0656996	0.264649	0.0611401	0.487639	0.828031
ENSG00000237973.1	-1.18528	9.85888e-05	0.00675598	-0.592975	0.0752851	0.42916
ENSG00000237975.6	-0.0910648	0.464554	0.721885	0.0715727	0.62785	0.888348
ENSG00000237977.1	-0.0450028	0.453452	0.713107	-0.0710263	0.231556	0.650798
ENSG00000237978.5	0.00648873	0.948625	0.981774	0.081932	0.458201	0.813061
ENSG00000237984.3	-0.127453	0.00172575	0.033569	-0.106882	0.0209229	0.264731
ENSG00000237989.1	-0.120789	0.26982	0.559134	-0.0909614	0.359147	0.750811
ENSG00000237994.1	-0.0191407	0.718788	0.879443	-0.0192432	0.69844	0.915155
ENSG00000238045.9	0.131681	0.0778889	0.29175	0.0740629	0.382371	0.768542
ENSG00000238057.9	-0.0956348	0.0866394	0.309238	-0.130721	0.0466026	0.357644
ENSG00000238058.2	-0.0737042	0.0642864	0.261533	-0.031236	0.420896	0.791866
ENSG00000238083.7	0.204377	0.0953267	0.326459	0.143868	0.326567	0.731142
ENSG00000238098.9	-0.0416002	0.335639	0.619996	-0.00575919	0.890046	0.973057
ENSG00000238099.2	-0.062521	0.538039	0.773783	0.0343772	0.70003	0.915626
ENSG00000238103.4	0.0333084	0.699388	0.86968	0.0756103	0.45011	0.808529
ENSG00000238105.7	0.0826856	0.196061	0.474061	0.0297674	0.658464	0.898901
ENSG00000238113.6	-0.0912151	0.345929	0.628199	-0.0610381	0.581122	0.869721
ENSG00000238121.5	0.0958337	0.229068	0.51492	0.00217624	0.980929	0.994782
ENSG00000238142.1	0.13008	0.190597	0.467688	0.243232	0.0330246	0.316007
ENSG00000238165.1	-0.136044	0.0825943	0.300727	-0.0380378	0.642429	0.894172
ENSG00000238184.1	0.16075	0.0212991	0.140953	0.107053	0.174858	0.590426
ENSG00000238194.1	-0.00290007	0.974646	0.991616	0.145689	0.148805	0.559253
ENSG00000238197.5	0.03509	0.219689	0.503833	0.00915264	0.750064	0.934234
ENSG00000238198.1	-0.0760079	0.270371	0.559665	-0.062969	0.385247	0.77021
ENSG00000238217.5	-0.169406	0.117641	0.365556	0.00303074	0.975002	0.993694
ENSG00000238227.8	-0.0433834	0.103796	0.342165	-0.0403088	0.0732158	0.425479
ENSG00000238228.1	0.0561324	0.261406	0.550272	0.129032	0.0179095	0.245026
ENSG00000238230.1	-0.0912673	0.327611	0.61337	0.0212826	0.788893	0.945982
ENSG00000238243.3	0.0277612	0.785354	0.912456	-0.035147	0.77481	0.94051
ENSG00000238250.1	-0.226649	0.0034542	0.0502206	-0.14776	0.0630821	0.403174
ENSG00000238276.5	-0.12492	0.16019	0.42894	-0.02337	0.7556	0.93619
ENSG00000238286.1	0.0316002	0.768007	0.904402	0.0881801	0.495326	0.831901
ENSG00000238500.1	-0.235389	9.92986e-05	0.00675598	-0.173164	0.0119591	0.211756
ENSG00000238741.1	0.0130513	0.813855	0.924374	0.0322455	0.439815	0.802914
ENSG00000238902.1	-0.0552535	0.476088	0.730279	-0.111447	0.221613	0.641855
ENSG00000238998.1	0.0216825	0.81045	0.922821	0.0431962	0.6777	0.906957
ENSG00000239040.1	0.180308	0.0433799	0.209886	-0.101496	0.221337	0.641349
ENSG00000239149.1	0.0692148	0.289966	0.578166	-0.000476453	0.994911	0.998527
ENSG00000239213.5	-0.10247	0.146853	0.408137	-0.0677437	0.375186	0.763091
ENSG00000239218.2	0.319855	0.00267757	0.0432988	0.149561	0.161008	0.572962
ENSG00000239219.2	-0.103519	0.321114	0.607504	-0.113064	0.36359	0.754343
ENSG00000239264.8	-0.00516257	0.942172	0.979626	-0.0565264	0.500604	0.834574
ENSG00000239268.2	-0.0118271	0.717034	0.878713	0.0273278	0.321292	0.727486
ENSG00000239280.1	0.115962	0.0822628	0.300037	-0.0526503	0.508542	0.838908
ENSG00000239282.7	0.179996	0.0201277	0.136449	0.201693	0.0228186	0.275343
ENSG00000239291.1	0.163716	0.0248685	0.153646	-0.022578	0.768249	0.939764
ENSG00000239305.7	-0.0113814	0.477013	0.730889	-0.00441231	0.737112	0.929458
ENSG00000239306.4	-0.0363359	0.355688	0.635044	-0.0112555	0.61011	0.88111
ENSG00000239332.5	0.10606	0.171673	0.444965	0.103507	0.238605	0.657602
ENSG00000239381.6	-0.040884	0.601856	0.814915	-0.105189	0.185993	0.60369
ENSG00000239382.10	-0.0497905	0.278006	0.56671	-0.0511722	0.269837	0.684108
ENSG00000239389.8	-0.0579722	0.423717	0.690888	0.00288095	0.972215	0.993108
ENSG00000239407.5	0.0342631	0.198196	0.476274	-0.0560556	0.0606607	0.398478
ENSG00000239415.1	0.011024	0.914439	0.96939	-0.0460298	0.679254	0.907017
ENSG00000239445.5	0.00402812	0.964457	0.987769	0.112191	0.309926	0.719194
ENSG00000239455.1	0.0105696	0.836857	0.934718	-0.0355297	0.509243	0.838973
ENSG00000239467.5	-0.0897092	0.0383249	0.196237	-0.0378653	0.345593	0.74268
ENSG00000239473.1	-0.27179	0.00205126	0.0372988	-0.0355981	0.697457	0.914958
ENSG00000239474.7	0.0778921	0.139749	0.399254	-0.0284561	0.621013	0.885957
ENSG00000239498.1	0.0793561	0.0987372	0.332736	-0.0347906	0.50391	0.836324
ENSG00000239521.8	0.0132588	0.601269	0.814754	0.0347145	0.169343	0.582926
ENSG00000239523.5	0.0774277	0.212254	0.49466	-0.00516216	0.942026	0.987258
ENSG00000239569.3	0.121049	0.0985168	0.332356	0.0957273	0.210894	0.630114
ENSG00000239570.1	0.0716348	0.363389	0.640936	0.078994	0.367238	0.756556
ENSG00000239572.2	0.295623	0.00501606	0.0627296	0.110738	0.364561	0.754835
ENSG00000239627.3	-0.0257212	0.690904	0.864445	-0.0571924	0.353388	0.74772
ENSG00000239653.1	-0.12335	0.0366735	0.190917	-0.0587429	0.283784	0.697697
ENSG00000239665.8	-0.0367562	0.141995	0.402611	-0.0493562	0.0251136	0.286665
ENSG00000239672.7	0.0288946	0.330866	0.615663	0.0121491	0.658834	0.898901
ENSG00000239697.11	0.00614037	0.824662	0.929617	-0.0151306	0.522281	0.844808
ENSG00000239704.10	0.139507	0.042833	0.20822	0.106733	0.151	0.561014
ENSG00000239713.9	-0.164494	0.0858441	0.307728	-0.0574474	0.579132	0.869095
ENSG00000239763.2	0.0980933	0.310498	0.596883	0.0470368	0.571394	0.86506
ENSG00000239779.7	0.033482	0.34127	0.62466	0.0236378	0.533645	0.850015
ENSG00000239789.6	-0.030069	0.312865	0.599245	-0.042372	0.183203	0.601022
ENSG00000239827.8	-0.00526079	0.889725	0.958577	-0.00686022	0.876183	0.969485
ENSG00000239828.6	-0.0117569	0.8692	0.949059	0.0680174	0.368936	0.757671
ENSG00000239857.7	0.0258559	0.596468	0.811599	-0.0465043	0.235649	0.654496
ENSG00000239873.2	0.0601144	0.378102	0.652364	0.0806615	0.238078	0.656857
ENSG00000239883.8	-0.0362182	0.436703	0.699174	-0.0201963	0.714504	0.920762
ENSG00000239887.5	-0.0238135	0.688642	0.863435	-0.0239015	0.689841	0.911908
ENSG00000239899.3	0.0756227	0.403941	0.674779	0.0692642	0.469201	0.816677
ENSG00000239900.12	-0.0694227	0.0236233	0.149003	-0.023975	0.436761	0.800767
ENSG00000239911.2	0.045803	0.185288	0.460438	0.0450172	0.205108	0.624419
ENSG00000239922.1	-0.0503984	0.468396	0.725011	-0.0099465	0.89514	0.974464
ENSG00000239959.1	-0.0793502	0.558991	0.787782	-0.205979	0.219671	0.639639
ENSG00000239961.3	-0.308136	0.125112	0.376524	-0.443927	0.0233467	0.277491
ENSG00000239998.6	0.198679	0.123805	0.374785	0.126515	0.319925	0.72586
ENSG00000240024.5	0.021525	0.459118	0.718128	0.0262433	0.395053	0.777106
ENSG00000240032.1	0.0585096	0.462497	0.720394	-0.00868655	0.920893	0.981679
ENSG00000240038.6	-0.0507313	0.221571	0.505351	-0.0140088	0.761785	0.938029
ENSG00000240053.8	0.141403	0.115226	0.361654	0.000207907	0.997996	0.999625
ENSG00000240057.5	-0.162339	0.010152	0.0913558	-0.0478668	0.528988	0.848003
ENSG00000240065.8	0.036394	0.527365	0.767029	-0.0140049	0.802186	0.94959
ENSG00000240083.2	-0.0813654	0.302239	0.587637	-0.0676058	0.427642	0.796873
ENSG00000240086.6	0.157501	0.0346053	0.184945	0.143796	0.0967318	0.473745
ENSG00000240137.5	-0.053442	0.364863	0.641554	0.0374084	0.571856	0.86506
ENSG00000240184.7	-0.0161241	0.753114	0.897029	0.0169326	0.46292	0.814358
ENSG00000240204.3	0.0477855	0.29403	0.58203	0.0629446	0.213554	0.632961
ENSG00000240207.6	-0.0160383	0.70806	0.873943	0.00054019	0.990746	0.997988
ENSG00000240225.10	-0.0435374	0.0619989	0.256089	-0.0284551	0.149149	0.559391
ENSG00000240230.6	0.0245445	0.371697	0.646759	-0.0296096	0.293655	0.70484
ENSG00000240240.8	-0.0669695	0.204584	0.485291	-0.0099454	0.851499	0.96272
ENSG00000240244.3	0.0429051	0.412101	0.681489	-0.0182386	0.732404	0.927969
ENSG00000240253.6	0.0753157	0.363658	0.64099	-0.0175504	0.848012	0.961464
ENSG00000240288.7	0.0271667	0.757075	0.898491	-0.0356659	0.688217	0.911146
ENSG00000240291.1	-0.0126574	0.81014	0.922821	0.0232568	0.698792	0.915261
ENSG00000240303.8	0.0637098	0.0756464	0.287368	0.0384542	0.330641	0.734235
ENSG00000240342.3	-0.316709	0.00976498	0.0895769	-0.224451	0.103134	0.48463
ENSG00000240344.9	0.160593	0.00106551	0.0262812	-0.0399237	0.439056	0.802567
ENSG00000240356.6	0.346131	2.97668e-05	0.00357762	0.0970889	0.269549	0.683999
ENSG00000240370.6	-0.0312283	0.498983	0.746238	0.00596042	0.906602	0.977727
ENSG00000240393.1	-0.102124	0.013462	0.107792	-0.0522076	0.189932	0.60889
ENSG00000240429.1	-0.0492619	0.419056	0.687043	-0.113992	0.0856566	0.452626
ENSG00000240441.1	-0.0445472	0.553532	0.783867	-0.0605353	0.475152	0.819971
ENSG00000240445.3	0.0933704	0.0412169	0.204227	0.0651948	0.181307	0.598782
ENSG00000240489.1	0.0499366	0.461376	0.719947	0.0246542	0.747713	0.933518
ENSG00000240498.8	-0.071255	0.26777	0.557219	-0.112938	0.134023	0.538725
ENSG00000240520.6	-0.0846207	0.349424	0.630833	-0.0930604	0.35866	0.75051
ENSG00000240531.1	0.0993255	0.261281	0.550071	-0.000634541	0.994559	0.998451
ENSG00000240534.1	0.0984017	0.353167	0.632959	0.143761	0.161678	0.572962
ENSG00000240568.1	-0.195371	0.029588	0.169634	-0.0637846	0.45685	0.812333
ENSG00000240583.12	0.137857	0.230695	0.516436	-0.0360105	0.733924	0.928613
ENSG00000240616.1	0.039831	0.613298	0.821605	0.00185705	0.98227	0.995355
ENSG00000240682.9	0.000847659	0.972753	0.991045	-0.0367112	0.198413	0.617751
ENSG00000240692.3	-0.00966766	0.898434	0.962131	0.0241597	0.779633	0.942967
ENSG00000240694.9	0.0648298	0.00144075	0.0307327	0.0426098	0.000255995	0.0427041
ENSG00000240695.1	-0.0518221	0.485947	0.736392	-0.114409	0.125399	0.523996
ENSG00000240720.8	0.0207148	0.811881	0.923693	-0.0596994	0.531369	0.848736
ENSG00000240729.1	-0.0128338	0.865262	0.947417	0.0163689	0.854292	0.963508
ENSG00000240731.1	0.151724	0.0753841	0.286831	0.128107	0.134828	0.54021
ENSG00000240764.3	-0.023092	0.424586	0.691325	0.0354434	0.102562	0.483977
ENSG00000240771.7	0.0517701	0.0125499	0.103361	0.0475868	0.00579695	0.159538
ENSG00000240809.1	-0.0856431	0.116225	0.363188	-0.0206138	0.659751	0.899283
ENSG00000240849.11	-0.0652425	0.0212758	0.14091	-0.0280904	0.249468	0.667598
ENSG00000240857.2	-0.00970638	0.706998	0.873334	-0.00192481	0.933844	0.984855
ENSG00000240859.2	-0.0515984	0.506511	0.752131	0.0116665	0.893089	0.973902
ENSG00000240875.5	0.0092538	0.905739	0.965081	0.0447735	0.543269	0.853817
ENSG00000240891.7	0.0828804	0.0736402	0.282817	0.0435226	0.161579	0.572962
ENSG00000240972.2	-0.0218514	0.522111	0.764125	0.00310218	0.913074	0.979217
ENSG00000240996.1	-0.0893839	0.26771	0.557219	0.0159549	0.857557	0.964146
ENSG00000241015.2	0.124939	0.0472298	0.220543	0.0787042	0.283952	0.697697
ENSG00000241058.4	-0.0140456	0.546727	0.780051	-0.0175023	0.490892	0.829419
ENSG00000241112.1	0.226688	0.00704836	0.0755351	0.00507401	0.952509	0.98906
ENSG00000241120.1	-0.0272486	0.727874	0.883973	-0.0490424	0.601256	0.877544
ENSG00000241127.8	-0.0144389	0.552866	0.783674	0.00255532	0.911713	0.979217
ENSG00000241156.3	-0.0802371	0.307966	0.594199	0.0326887	0.732932	0.92828
ENSG00000241158.6	-0.0901466	0.416884	0.685328	0.149974	0.120812	0.516753
ENSG00000241163.7	0.131844	0.139782	0.399254	0.133098	0.144054	0.552508
ENSG00000241170.3	-0.125293	0.202106	0.481815	0.00534095	0.957166	0.990824
ENSG00000241213.1	-0.0937051	0.0079407	0.0800256	-0.0275368	0.393421	0.776798
ENSG00000241231.1	0.0899658	0.654352	0.844759	0.0867301	0.706153	0.917464
ENSG00000241258.7	0.0110993	0.639706	0.836563	-0.00232723	0.928818	0.98381
ENSG00000241261.1	-0.156375	0.00122641	0.0283043	-0.0257385	0.550566	0.855596
ENSG00000241278.1	0.0873807	0.223984	0.509085	0.0480694	0.561793	0.860752
ENSG00000241288.7	-0.021775	0.694556	0.867146	0.0467025	0.414062	0.78821
ENSG00000241316.7	-0.0603332	0.262681	0.551127	-0.0136382	0.820193	0.953807
ENSG00000241343.9	0.136127	0.0150986	0.115221	0.00727979	0.892787	0.973902
ENSG00000241345.1	-0.0584043	0.545611	0.779439	0.00758104	0.938432	0.986062
ENSG00000241360.2	-0.0771164	0.181732	0.456118	-0.0299794	0.572971	0.865263
ENSG00000241399.7	0.0330516	0.533881	0.771473	0.0235917	0.473922	0.819388
ENSG00000241416.1	0.423066	0.0037489	0.0528487	0.245226	0.124056	0.521267
ENSG00000241468.7	0.0074515	0.753415	0.897275	-0.027374	0.18413	0.601294
ENSG00000241472.6	0.0414305	0.30053	0.586349	0.01991	0.612461	0.881779
ENSG00000241489.8	0.118946	0.131601	0.387028	0.081487	0.350723	0.745801
ENSG00000241506.1	-0.00920292	0.872023	0.950028	-0.0939404	0.151558	0.561404
ENSG00000241532.1	-0.140422	0.162096	0.431523	-0.259708	0.0268512	0.293927
ENSG00000241549.8	0.0710528	0.298107	0.584533	0.0394544	0.640173	0.893215
ENSG00000241553.12	0.0219318	0.319022	0.605321	0.0151911	0.450322	0.808529
ENSG00000241563.3	-0.175792	0.0165454	0.121484	-0.0582742	0.336756	0.738016
ENSG00000241570.8	-0.0311133	0.54553	0.779381	-0.145989	0.0147649	0.227909
ENSG00000241597.2	-0.0779263	0.406512	0.677295	-0.268074	0.0142404	0.222705
ENSG00000241684.6	0.0567417	0.261802	0.550697	0.0611598	0.178787	0.595025
ENSG00000241685.10	0.0118944	0.532206	0.770358	0.00373236	0.82388	0.954442
ENSG00000241697.5	-0.158201	0.00571043	0.0677028	-0.0822347	0.137692	0.542952
ENSG00000241764.3	0.033796	0.624458	0.828241	-0.0628144	0.4269	0.796638
ENSG00000241769.7	-0.0348237	0.619868	0.826129	0.0470468	0.488464	0.828981
ENSG00000241787.1	0.0913417	0.16776	0.439737	0.114464	0.151223	0.561351
ENSG00000241837.7	0.0103063	0.684324	0.861213	-0.00080381	0.97277	0.99327
ENSG00000241839.10	0.000134645	0.997851	0.999052	0.00702032	0.832507	0.957008
ENSG00000241852.10	0.0832506	0.113149	0.358082	-0.00441022	0.94162	0.987233
ENSG00000241859.7	-0.0656547	0.152778	0.4175	-0.0401745	0.373471	0.761568
ENSG00000241860.6	0.0248074	0.78521	0.91242	-0.0607111	0.575274	0.866792
ENSG00000241878.11	0.0667832	0.00741522	0.0775567	0.0127749	0.58492	0.871469
ENSG00000241886.1	0.21242	0.00802747	0.0804606	0.105621	0.263437	0.67912
ENSG00000241935.9	-0.033887	0.611232	0.820498	0.134185	0.041336	0.343232
ENSG00000241945.8	-1.04816	0.0150963	0.115221	0.166079	0.502662	0.835733
ENSG00000241956.9	-0.0719749	0.255715	0.544723	-0.151028	0.0310589	0.309131
ENSG00000241962.9	-0.038704	0.59007	0.808049	0.00320836	0.968768	0.99266
ENSG00000241973.10	0.0192154	0.404631	0.675225	0.0319319	0.0461543	0.357205
ENSG00000241975.1	0.0127485	0.850367	0.941054	-0.0496054	0.503906	0.836324
ENSG00000241978.9	0.189566	0.0160211	0.119761	0.136991	0.119841	0.51593
ENSG00000241990.5	-0.0238709	0.707505	0.873761	-0.0731474	0.184148	0.601294
ENSG00000242028.6	0.166595	0.00240386	0.0407799	0.0153897	0.77311	0.939981
ENSG00000242071.3	-0.020615	0.751774	0.896387	-0.08103	0.27421	0.687253
ENSG00000242082.2	0.222726	0.00764334	0.0784846	-0.0061936	0.946154	0.987814
ENSG00000242085.1	0.20737	0.00791617	0.0798206	0.11467	0.136027	0.541269
ENSG00000242086.8	0.102675	0.123149	0.37381	0.000614479	0.99344	0.998208
ENSG00000242094.1	-0.0651235	0.117939	0.36594	0.0141415	0.748654	0.933518
ENSG00000242103.1	-0.0172491	0.756399	0.898242	0.0270046	0.650559	0.896721
ENSG00000242110.8	0.211699	0.00137209	0.0302198	-0.0360229	0.593675	0.875256
ENSG00000242125.3	0.0741924	0.102066	0.33933	-0.0202384	0.638511	0.892639
ENSG00000242173.9	0.00370831	0.908589	0.966205	0.0213503	0.402019	0.781477
ENSG00000242193.11	0.0850533	0.0423529	0.207103	0.118062	0.00349773	0.126208
ENSG00000242220.7	0.015981	0.742562	0.892229	-0.0639165	0.157664	0.569752
ENSG00000242229.1	0.0232148	0.800901	0.917918	0.0563131	0.556605	0.858959
ENSG00000242242.5	-0.0126565	0.808094	0.92181	0.0126519	0.782968	0.944376
ENSG00000242247.11	0.0274937	0.159122	0.427404	-0.0284525	0.0955568	0.47205
ENSG00000242258.1	-0.29213	0.119323	0.36789	0.149642	0.335224	0.73711
ENSG00000242259.8	0.0247751	0.259201	0.547692	-0.0241964	0.239131	0.657764
ENSG00000242265.5	0.0641753	0.0375596	0.193631	0.0652809	0.0201459	0.259036
ENSG00000242268.2	0.0399671	0.637834	0.835418	0.0896519	0.322887	0.72891
ENSG00000242294.6	0.0349321	0.632761	0.833095	-0.017228	0.781344	0.943758
ENSG00000242299.1	-0.241019	0.00506306	0.0628524	-0.229467	0.0121964	0.213894
ENSG00000242337.5	0.0899974	0.0730938	0.282083	0.0211534	0.689348	0.911663
ENSG00000242338.6	-0.0662735	0.338636	0.622541	-0.0410507	0.602017	0.877544
ENSG00000242372.8	0.011236	0.589296	0.807402	0.0045624	0.82647	0.954659
ENSG00000242375.1	-0.0878345	0.221788	0.505696	-0.155443	0.0412197	0.34277
ENSG00000242419.5	0.126182	1.5573e-05	0.00238832	0.104942	1.95557e-05	0.0123964
ENSG00000242428.5	0.021082	0.716473	0.878469	0.101679	0.0881898	0.456604
ENSG00000242474.2	-0.00814607	0.920888	0.971721	0.17818	0.0691298	0.416892
ENSG00000242485.6	0.00200131	0.923024	0.972406	0.0222669	0.244721	0.66266
ENSG00000242493.3	0.0208199	0.769448	0.904754	-0.0249662	0.759307	0.937585
ENSG00000242498.8	-0.0242706	0.310541	0.596883	-0.044636	0.0314735	0.31141
ENSG00000242574.9	-0.0134856	0.892371	0.959959	0.0927164	0.203743	0.623373
ENSG00000242588.6	0.10778	0.0501563	0.227643	0.00322307	0.945788	0.98781
ENSG00000242593.6	0.0773216	0.0816953	0.298999	-0.0173987	0.716622	0.921498
ENSG00000242600.8	0.13717	0.135475	0.393175	0.0227703	0.831907	0.956828
ENSG00000242607.1	-0.00783987	0.912608	0.968529	0.00470786	0.951913	0.988904
ENSG00000242612.7	0.0514656	0.185331	0.460469	0.0356432	0.407544	0.785235
ENSG00000242615.1	-0.0628653	0.280087	0.568802	-0.0457828	0.499308	0.833876
ENSG00000242616.4	0.0790226	0.297353	0.584314	-0.0246378	0.765674	0.938999
ENSG00000242622.1	0.0164441	0.688618	0.863435	0.0665703	0.139112	0.54557
ENSG00000242628.5	0.26937	0.00050748	0.017515	0.135435	0.109075	0.496
ENSG00000242686.4	0.317776	0.00387347	0.0540163	0.0237412	0.831998	0.956828
ENSG00000242689.3	-0.0194554	0.74074	0.891081	-0.0335991	0.620546	0.885716
ENSG00000242715.7	-0.122906	0.154627	0.420161	-0.0121695	0.899717	0.975714
ENSG00000242732.4	-0.0135108	0.562506	0.7901	-0.0331823	0.0824388	0.445727
ENSG00000242737.1	0.11221	0.158208	0.426084	0.0398847	0.665634	0.902167
ENSG00000242759.6	0.0366259	0.133176	0.389573	-0.0275823	0.213806	0.633326
ENSG00000242768.2	-5.19461e-05	0.999172	0.999548	0.0085151	0.857414	0.964146
ENSG00000242779.7	0.16936	0.039903	0.200867	0.0146131	0.874307	0.969485
ENSG00000242791.2	-0.250479	0.000276633	0.0122711	-0.17177	0.0318696	0.312888
ENSG00000242802.8	-0.00708884	0.822343	0.928431	-0.0149023	0.552864	0.857327
ENSG00000242808.8	-0.0147834	0.667175	0.852322	-0.0142295	0.596543	0.876058
ENSG00000242852.7	0.020555	0.680412	0.860115	-0.0151347	0.798754	0.948577
ENSG00000242861.1	-0.0352187	0.659094	0.847349	-0.146354	0.0916374	0.46434
ENSG00000242866.10	0.172173	0.135666	0.393346	-0.161549	0.174216	0.589827
ENSG00000242880.1	0.00549804	0.939723	0.978741	-0.12285	0.151979	0.561515
ENSG00000242931.1	0.0734816	0.365	0.641554	0.00369328	0.968359	0.99266
ENSG00000243004.5	-0.00379079	0.956443	0.98491	0.0197858	0.79786	0.948577
ENSG00000243024.6	-0.0363654	0.499416	0.746358	0.0115485	0.857683	0.964146
ENSG00000243051.3	-0.0118142	0.90241	0.963738	0.0440582	0.678386	0.907017
ENSG00000243069.7	0.0148413	0.797908	0.917069	-0.0025092	0.940257	0.986911
ENSG00000243083.6	0.251633	0.0234896	0.148751	0.156539	0.220789	0.640798
ENSG00000243107.1	-0.107499	0.0798442	0.295236	-0.134548	0.0706197	0.420073
ENSG00000243147.8	0.041009	0.113887	0.359228	0.011647	0.613026	0.882239
ENSG00000243155.1	-0.0756426	0.365619	0.642095	-0.125794	0.163739	0.575355
ENSG00000243156.8	0.0487825	0.0796184	0.295105	0.00695361	0.686681	0.909992
ENSG00000243175.1	0.123102	0.0808397	0.297126	0.0989043	0.0855106	0.452212
ENSG00000243176.5	-0.0557972	0.301069	0.586501	0.0379847	0.531145	0.848736
ENSG00000243232.5	-0.0037894	0.869238	0.949059	0.0240741	0.153151	0.562875
ENSG00000243244.6	0.0623074	0.34906	0.630576	0.0488646	0.53321	0.84982
ENSG00000243279.4	0.0188141	0.480841	0.73294	0.0296866	0.232134	0.651296
ENSG00000243302.3	0.13953	0.0497441	0.226637	0.0838328	0.0725654	0.424337
ENSG00000243317.8	-0.00059228	0.984017	0.994512	-0.0267801	0.280202	0.694008
ENSG00000243319.7	-0.043442	0.220516	0.504522	0.023479	0.432822	0.798349
ENSG00000243321.3	-0.115565	0.395535	0.668716	0.192809	0.163887	0.575555
ENSG00000243323.7	0.128893	0.343794	0.626358	0.020366	0.886405	0.972453
ENSG00000243335.9	-0.0175842	0.533041	0.770865	0.0112393	0.670654	0.904221
ENSG00000243406.6	-0.00250629	0.963898	0.987651	-0.0297248	0.592922	0.874824
ENSG00000243422.2	-0.110901	0.0458097	0.216315	-0.11932	0.0779224	0.436995
ENSG00000243444.8	-0.115585	0.000175632	0.00950166	-0.0361145	0.0675966	0.414112
ENSG00000243449.6	-0.0703733	0.193084	0.470535	-0.0356984	0.394238	0.776798
ENSG00000243477.5	0.0710705	0.0738808	0.28315	0.0392638	0.229356	0.648545
ENSG00000243480.7	0.000615788	0.994104	0.99804	0.0187857	0.856079	0.964102
ENSG00000243508.1	-0.0419013	0.524728	0.765888	-0.0738276	0.310879	0.71982
ENSG00000243646.10	0.0925723	0.0959269	0.327336	-0.0186494	0.749623	0.933996
ENSG00000243659.1	0.0558758	0.334619	0.619133	0.0594452	0.34164	0.741324
ENSG00000243660.10	-0.0169149	0.556413	0.785896	-0.00903598	0.769091	0.939764
ENSG00000243667.7	-0.0231106	0.433291	0.696798	0.0387057	0.190846	0.610061
ENSG00000243675.1	-0.272233	0.000492972	0.0172742	-0.128421	0.152817	0.56253
ENSG00000243678.11	0.0177996	0.756841	0.898429	-0.0489274	0.457976	0.812987
ENSG00000243679.1	0.0778057	0.269202	0.558455	-0.0488953	0.287923	0.699508
ENSG00000243696.5	0.0550239	0.545405	0.779381	-0.0159883	0.83522	0.957753
ENSG00000243701.6	0.0561325	0.0535432	0.235273	0.0570871	0.0483136	0.363011
ENSG00000243710.7	-0.147791	0.00648031	0.0725772	-0.105055	0.0997663	0.47863
ENSG00000243716.10	0.110041	0.13221	0.388118	0.0790885	0.204364	0.623596
ENSG00000243725.7	-0.12198	0.0146336	0.112917	-0.0926834	0.0911648	0.463401
ENSG00000243742.5	-0.116468	0.19253	0.469888	-0.0581087	0.465814	0.815544
ENSG00000243753.5	-0.0143498	0.814325	0.92474	0.0021993	0.966686	0.992241
ENSG00000243759.1	-0.00236191	0.976507	0.99219	0.114857	0.193552	0.613182
ENSG00000243789.11	-0.0678859	0.450421	0.710337	-0.184962	0.0493085	0.366688
ENSG00000243813.1	0.121237	0.0279761	0.164283	0.0863782	0.161164	0.572962
ENSG00000243902.6	0.200237	0.00239176	0.0406471	0.071359	0.269278	0.683823
ENSG00000243914.1	0.128709	0.14414	0.405189	0.0309153	0.751652	0.934442
ENSG00000243915.1	-0.0849075	0.0393853	0.199412	-0.0901381	0.0259494	0.289472
ENSG00000243927.6	-0.0410248	0.214078	0.496737	-0.0471628	0.116034	0.510199
ENSG00000243943.10	0.038933	0.0651146	0.263465	0.00618244	0.706416	0.91768
ENSG00000243960.1	0.0852928	0.0763797	0.288994	0.0595033	0.302606	0.713003
ENSG00000243970.3	0.0417317	0.419792	0.687625	0.0243178	0.576915	0.867988
ENSG00000243978.8	0.0233082	0.702472	0.870653	0.0709178	0.293834	0.705001
ENSG00000244005.13	0.0112807	0.561849	0.789457	0.0244522	0.177517	0.593279
ENSG00000244026.6	-0.221436	0.0254889	0.155759	-0.0787894	0.503498	0.836246
ENSG00000244038.9	0.00277491	0.875219	0.951251	0.00244175	0.885338	0.972256
ENSG00000244040.6	0.0532211	0.241741	0.528843	0.0651908	0.153409	0.563092
ENSG00000244041.7	-0.0833544	0.121982	0.372482	-0.0729067	0.197788	0.616511
ENSG00000244045.13	-0.0219441	0.364138	0.64099	-0.00946045	0.715243	0.920811
ENSG00000244055.1	0.0907299	0.00717135	0.0761461	0.0568658	0.0656887	0.409187
ENSG00000244062.1	0.0912796	0.311121	0.597755	0.0501911	0.501434	0.835136
ENSG00000244119.1	-0.0909427	0.332562	0.617128	0.0322282	0.747307	0.933236
ENSG00000244128.6	0.134572	0.0010085	0.0255715	0.0863886	0.055339	0.385488
ENSG00000244165.2	0.0225153	0.618143	0.82516	-0.00818591	0.860571	0.964718
ENSG00000244187.8	-9.63598e-05	0.997031	0.998967	-0.0262115	0.318029	0.723977
ENSG00000244242.2	0.0385612	0.448011	0.708628	0.0512221	0.336039	0.737588
ENSG00000244274.7	-0.0864083	0.00660451	0.0734177	-0.0649145	0.0429039	0.346939
ENSG00000244306.11	0.132201	0.266564	0.555779	0.193018	0.123273	0.520647
ENSG00000244313.3	-0.110937	0.0520523	0.232202	-0.111364	0.0780495	0.43732
ENSG00000244346.1	-0.0687713	0.392051	0.665429	-0.0467492	0.581109	0.869721
ENSG00000244398.1	-0.0682203	0.292016	0.579976	-0.0685774	0.334226	0.736568
ENSG00000244405.8	-0.202801	0.000203255	0.0103075	-0.0400287	0.199606	0.619438
ENSG00000244462.8	-0.0152338	0.418398	0.686575	-0.023372	0.146033	0.555663
ENSG00000244471.6	0.0334472	0.632557	0.832999	0.0802721	0.318246	0.724279
ENSG00000244480.1	0.111089	0.120472	0.370175	0.000539361	0.993686	0.998208
ENSG00000244486.8	0.0192288	0.700066	0.869914	-0.0789719	0.0961639	0.473034
ENSG00000244509.4	0.0125365	0.870667	0.94954	0.127002	0.0897822	0.460585
ENSG00000244513.6	-0.0453453	0.482849	0.73434	0.0629949	0.34327	0.741804
ENSG00000244558.5	-0.0661505	0.254371	0.543464	-0.102892	0.105215	0.48774
ENSG00000244560.7	0.116051	0.0370451	0.192115	0.034432	0.468436	0.816448
ENSG00000244607.6	-0.0428444	0.551401	0.782646	-0.0849563	0.342928	0.741804
ENSG00000244617.2	0.0471945	0.391595	0.664883	-0.0201836	0.736681	0.929441
ENSG00000244625.6	0.0432665	0.343081	0.625705	-0.0016488	0.97156	0.993108
ENSG00000244627.5	0.0230668	0.620251	0.826169	0.000953138	0.981932	0.995194
ENSG00000244682.7	0.150356	0.385775	0.65981	0.139542	0.459234	0.813818
ENSG00000244687.11	0.0474969	0.192779	0.470129	-0.0223814	0.43944	0.802693
ENSG00000244694.7	0.00170769	0.95593	0.984774	0.012677	0.720507	0.922748
ENSG00000244701.1	-0.118198	0.0312755	0.175396	-0.0574302	0.337553	0.738273
ENSG00000244731.8	0.435909	0.013722	0.109003	0.159388	0.361168	0.752199
ENSG00000244734.4	0.13851	0.496805	0.744738	0.110923	0.561329	0.860732
ENSG00000244738.1	0.308082	0.0186068	0.129701	0.118327	0.415207	0.788847
ENSG00000244754.8	0.00999112	0.518174	0.76123	-0.0261819	0.0161999	0.234537
ENSG00000244879.7	0.346851	8.32992e-09	2.263e-05	0.29118	7.06492e-06	0.00746408
ENSG00000244968.6	0.0855609	0.0224375	0.144937	0.0617853	0.0407063	0.34162
ENSG00000245060.7	-0.0249371	0.39763	0.670605	-0.00753514	0.803139	0.949764
ENSG00000245105.3	0.0175521	0.744492	0.893056	-0.112069	0.0526903	0.377953
ENSG00000245146.6	0.0414173	0.297997	0.584529	-0.0440742	0.314071	0.72195
ENSG00000245149.3	0.247401	3.46048e-05	0.00387106	0.0540033	0.425415	0.795849
ENSG00000245213.6	-0.0993572	0.0804604	0.296419	-0.0821998	0.121558	0.517559
ENSG00000245248.7	0.0187293	0.704934	0.872058	-0.102769	0.0608585	0.398478
ENSG00000245281.7	-0.0187377	0.705993	0.872801	0.0318892	0.574434	0.866169
ENSG00000245293.2	-0.0155412	0.694985	0.867439	-0.0260137	0.481649	0.825093
ENSG00000245317.2	0.246198	8.70399e-05	0.00667434	0.104994	0.132543	0.536862
ENSG00000245322.6	-0.0101717	0.895844	0.960926	0.0632608	0.493086	0.830299
ENSG00000245384.1	0.013522	0.758698	0.899461	0.0221163	0.628053	0.888389
ENSG00000245468.3	-0.0986901	0.33148	0.616264	-0.10399	0.353716	0.747776
ENSG00000245498.6	-0.134652	0.0366598	0.190898	-0.0300731	0.686172	0.909979
ENSG00000245526.10	-0.112644	0.000612634	0.0197131	-0.0349364	0.193203	0.612825
ENSG00000245532.8	0.272747	0.00046028	0.0165669	0.0260164	0.555488	0.858318
ENSG00000245552.6	-0.0143886	0.784886	0.912358	0.0292644	0.624875	0.88764
ENSG00000245556.2	0.0316308	0.453985	0.713389	-0.0313923	0.491565	0.829467
ENSG00000245571.6	0.0242173	0.61296	0.821381	0.0306998	0.568748	0.864041
ENSG00000245573.8	0.00291674	0.917925	0.971258	0.0334307	0.199986	0.619792
ENSG00000245598.6	-0.000639331	0.993901	0.997941	0.0740077	0.431097	0.798167
ENSG00000245614.3	-0.173842	0.0715889	0.278691	-0.0326218	0.750879	0.934293
ENSG00000245648.1	-0.156176	0.20216	0.481885	-0.097491	0.510186	0.839815
ENSG00000245680.10	-0.0517688	0.00971008	0.0892061	-0.0136159	0.470927	0.81764
ENSG00000245685.6	0.0195936	0.814815	0.925095	0.124895	0.197187	0.616114
ENSG00000245750.8	0.0155435	0.718195	0.879032	0.00573277	0.904517	0.977229
ENSG00000245768.6	-0.0642515	0.383333	0.658046	0.0850913	0.330105	0.733709
ENSG00000245832.6	0.273608	0.0168144	0.122842	0.254876	0.0578954	0.391674
ENSG00000245848.3	0.00803936	0.864071	0.947027	0.0699143	0.0576041	0.390428
ENSG00000245849.7	0.0487597	0.168624	0.440726	0.0473581	0.158956	0.571468
ENSG00000245888.6	-0.0579636	0.527834	0.767476	0.0284678	0.768998	0.939764
ENSG00000245910.8	0.0697067	0.0286211	0.166347	-0.00409914	0.889354	0.973042
ENSG00000245937.7	-0.0357832	0.040007	0.20091	-0.000293056	0.986026	0.996369
ENSG00000245958.6	-0.0087864	0.808141	0.92181	0.00826966	0.838329	0.95821
ENSG00000245975.2	-0.0159431	0.76044	0.900342	-0.00623296	0.917706	0.981056
ENSG00000246022.2	0.0120109	0.865669	0.947441	0.0425799	0.404374	0.783094
ENSG00000246067.7	0.0488434	0.118056	0.366125	0.0209102	0.512776	0.840944
ENSG00000246082.2	-0.14786	0.0893147	0.31442	0.0160503	0.867015	0.967294
ENSG00000246089.3	-0.192336	0.000752969	0.0220214	0.00385913	0.951614	0.988874
ENSG00000246090.6	-0.155666	0.0487445	0.223907	-0.0635012	0.47533	0.819971
ENSG00000246100.3	-0.0158781	0.732194	0.886551	-0.03518	0.422669	0.793474
ENSG00000246145.1	-0.277207	0.00168583	0.0332223	-0.0828874	0.299593	0.711104
ENSG00000246174.7	-0.279292	0.0114769	0.0980482	-0.0268848	0.830322	0.956462
ENSG00000246223.8	-0.0306651	0.614202	0.82242	0.0456259	0.419322	0.791117
ENSG00000246225.6	-0.186202	0.00381589	0.0535154	-0.092362	0.187498	0.605888
ENSG00000246263.2	0.050923	0.327847	0.613407	0.0619896	0.285881	0.698629
ENSG00000246273.7	-0.0441829	0.194291	0.47188	-0.110431	0.00125219	0.0835538
ENSG00000246308.1	0.0386394	0.474055	0.728729	-0.067952	0.237814	0.656482
ENSG00000246323.2	-0.039321	0.515631	0.759253	-0.0572935	0.396288	0.778213
ENSG00000246339.5	-0.0311869	0.597258	0.811986	0.0317754	0.626693	0.888263
ENSG00000246363.3	0.00946528	0.867494	0.948368	-0.0727086	0.203716	0.623373
ENSG00000246375.2	-0.484808	0.00437041	0.0583243	-0.216904	0.247853	0.665362
ENSG00000246379.7	-0.0187934	0.512596	0.7566	0.0533968	0.092857	0.467936
ENSG00000246523.7	0.0702917	0.268432	0.557776	0.0716225	0.294316	0.705306
ENSG00000246560.2	0.0313631	0.502005	0.748461	-0.0428638	0.380074	0.766625
ENSG00000246596.7	0.0451391	0.166511	0.438397	0.0310615	0.344236	0.741804
ENSG00000246662.6	-0.00704158	0.872475	0.950196	-0.0274847	0.6014	0.877544
ENSG00000246695.7	0.0521926	0.108146	0.348991	0.0232485	0.450642	0.808706
ENSG00000246705.4	0.166013	0.00120796	0.0280143	0.0344951	0.525789	0.846434
ENSG00000246731.2	-0.0836542	0.175734	0.44929	-0.0214487	0.695374	0.913709
ENSG00000246792.2	-0.0297858	0.710862	0.875491	0.0358297	0.711451	0.919482
ENSG00000246859.2	-0.0538762	0.39834	0.67118	-0.056462	0.4619	0.814129
ENSG00000246877.1	0.0531799	0.380448	0.655165	-0.00233754	0.971824	0.993108
ENSG00000246889.2	-0.0142948	0.809183	0.922279	-0.0314935	0.589863	0.873971
ENSG00000246898.1	-0.292931	0.0509088	0.229643	-0.0812632	0.626484	0.888229
ENSG00000246922.8	0.0277192	0.576392	0.799554	-0.0256902	0.310455	0.719594
ENSG00000246982.6	0.0673918	0.290517	0.578474	0.124914	0.0905967	0.462021
ENSG00000246985.7	-0.00544571	0.932385	0.976332	0.0309727	0.625881	0.888091
ENSG00000247077.7	-0.0404712	0.046875	0.219616	-0.0440721	0.0274922	0.296672
ENSG00000247081.7	0.220836	0.0351086	0.185954	0.0259418	0.714489	0.920762
ENSG00000247092.6	-0.0312548	0.433432	0.69687	-0.000785162	0.984795	0.995978
ENSG00000247095.2	-0.01198	0.909709	0.966898	-0.0968049	0.351068	0.745899
ENSG00000247121.6	0.0180895	0.599655	0.813638	0.0649376	0.0860091	0.453141
ENSG00000247134.6	-0.188201	0.00948655	0.0877033	-0.0635944	0.365669	0.755193
ENSG00000247137.8	-0.0223363	0.616712	0.824291	0.0251535	0.495619	0.832196
ENSG00000247157.6	-0.0747639	0.185095	0.460185	-0.106539	0.0813814	0.44332
ENSG00000247199.4	-0.088096	0.0452905	0.215036	-0.0111654	0.807356	0.951144
ENSG00000247240.7	0.0078587	0.886808	0.957282	0.0780536	0.220802	0.640798
ENSG00000247271.6	0.0515388	0.180926	0.454875	0.0480537	0.239614	0.658299
ENSG00000247315.3	-0.0356142	0.189903	0.466927	-0.0214223	0.317725	0.723951
ENSG00000247317.3	-0.0556075	0.10848	0.349418	-0.0470448	0.189722	0.608549
ENSG00000247373.3	-0.00475537	0.943505	0.980097	-0.00481513	0.945001	0.987694
ENSG00000247400.3	0.117238	0.00821459	0.080969	0.0764022	0.0491366	0.366298
ENSG00000247416.3	0.0415535	0.522924	0.765036	0.0372178	0.600488	0.877409
ENSG00000247516.7	0.166755	0.00914002	0.0862181	-0.0403306	0.556232	0.858732
ENSG00000247556.6	0.00649012	0.799184	0.917588	-0.0245816	0.136636	0.54195
ENSG00000247572.7	0.160697	0.00603876	0.0697686	0.123381	0.0800968	0.440262
ENSG00000247595.4	-0.255006	0.00212819	0.038145	-0.109462	0.20627	0.625421
ENSG00000247596.9	-0.00930215	0.735304	0.887962	0.0308117	0.143178	0.551677
ENSG00000247624.6	-0.0933142	0.0694107	0.273175	-0.0141981	0.805832	0.950848
ENSG00000247626.4	-0.00794868	0.765273	0.902804	-0.023367	0.411907	0.787748
ENSG00000247679.2	0.0093057	0.86969	0.949093	-0.0887518	0.18779	0.606061
ENSG00000247708.7	0.00951442	0.732971	0.887018	-0.000545918	0.983671	0.99587
ENSG00000247728.2	0.0856514	0.133692	0.390362	0.134842	0.0333242	0.31701
ENSG00000247735.2	-0.0348781	0.547075	0.780123	0.0166664	0.810445	0.951525
ENSG00000247746.4	-0.0428103	0.087211	0.310388	-0.0409004	0.109014	0.496
ENSG00000247774.6	-0.118419	0.305032	0.590833	-0.059837	0.576089	0.867515
ENSG00000247796.2	0.0228375	0.607891	0.818584	0.0891807	0.0782769	0.437466
ENSG00000247809.7	0.0181541	0.801741	0.918187	-0.0453284	0.451738	0.808884
ENSG00000247828.7	-0.02249	0.512956	0.756955	-0.0291857	0.460242	0.814018
ENSG00000247934.4	0.00206124	0.967058	0.988861	0.105944	0.0558259	0.386332
ENSG00000247950.6	-0.0687972	0.0802192	0.295922	-0.0396795	0.387144	0.771815
ENSG00000247970.2	0.0817356	0.148322	0.410752	-0.018174	0.760653	0.937901
ENSG00000247982.6	-0.119835	0.191356	0.468462	0.019092	0.833082	0.957384
ENSG00000248008.2	-0.102703	0.000578344	0.0190944	-0.0454472	0.101657	0.48244
ENSG00000248019.2	-0.0408979	0.296181	0.583435	-0.0405287	0.238937	0.657602
ENSG00000248049.6	-0.0370551	0.143781	0.404849	-0.0456483	0.10761	0.493587
ENSG00000248079.2	0.0268677	0.668934	0.853704	-0.0412364	0.528853	0.848003
ENSG00000248092.7	0.0372423	0.175799	0.44929	-0.0123084	0.49402	0.831046
ENSG00000248115.1	0.0502221	0.540282	0.775326	-0.0507498	0.55112	0.855912
ENSG00000248121.8	0.000639866	0.990318	0.997081	0.0029691	0.962635	0.99183
ENSG00000248124.7	0.259327	2.92416e-07	0.000231703	0.0394094	0.446011	0.806837
ENSG00000248150.1	-0.0315391	0.788391	0.913184	-0.0570535	0.669262	0.90361
ENSG00000248161.5	-0.00443534	0.946572	0.981215	-0.0297657	0.691057	0.912542
ENSG00000248206.1	0.028739	0.614744	0.822933	-0.0537454	0.3925	0.776224
ENSG00000248210.1	0.0706492	0.298078	0.584533	0.0625434	0.398361	0.779141
ENSG00000248228.1	0.0477235	0.567876	0.793472	0.213622	0.0183646	0.248393
ENSG00000248231.1	0.277573	0.00130574	0.0291446	0.160322	0.096019	0.473034
ENSG00000248275.1	0.243731	0.000164239	0.00923815	0.0558079	0.415587	0.78893
ENSG00000248283.2	0.00266541	0.957417	0.984926	-0.0598235	0.252415	0.669617
ENSG00000248285.1	0.106012	0.139018	0.398319	-0.0136681	0.826217	0.954638
ENSG00000248294.1	-0.161795	0.0599023	0.251083	-0.222443	0.00825612	0.182782
ENSG00000248309.7	0.0226888	0.416241	0.684923	-0.0458604	0.0824305	0.445727
ENSG00000248323.6	0.0511056	0.549052	0.7814	0.105047	0.263389	0.67912
ENSG00000248333.8	0.00266857	0.920383	0.971575	-0.0132169	0.64741	0.896068
ENSG00000248334.6	0.0679268	0.062252	0.256744	-0.0270177	0.483505	0.826054
ENSG00000248360.7	0.0301535	0.667932	0.852966	-0.0340673	0.662785	0.900528
ENSG00000248367.1	-0.00434377	0.955702	0.984772	0.0127429	0.888039	0.972746
ENSG00000248383.4	-0.0708022	0.0163565	0.120946	-0.0231886	0.438748	0.802567
ENSG00000248429.5	0.0534263	0.576406	0.799554	-0.0640277	0.507914	0.838673
ENSG00000248441.6	-0.00862054	0.83073	0.932085	-0.0493394	0.227783	0.646921
ENSG00000248445.5	-0.175476	0.0378386	0.194463	-0.020197	0.830182	0.956462
ENSG00000248449.2	-0.0640235	0.252829	0.541201	-0.00996275	0.859945	0.964489
ENSG00000248455.5	-0.100982	0.0527664	0.233852	-0.0945655	0.0818371	0.444031
ENSG00000248469.1	-0.0763231	0.402153	0.673751	-0.0592039	0.554005	0.858221
ENSG00000248476.1	-0.102506	0.193353	0.470986	-0.143869	0.122448	0.519863
ENSG00000248479.1	-0.170172	0.0792238	0.294186	-0.187744	0.059215	0.396377
ENSG00000248483.6	-0.0638913	0.0227506	0.146313	-0.0456084	0.123301	0.520647
ENSG00000248485.2	-0.0301126	0.375736	0.650526	0.0526546	0.0853137	0.451925
ENSG00000248487.9	-0.0359241	0.149284	0.412106	-0.0286043	0.227013	0.646303
ENSG00000248489.1	0.0862117	0.254908	0.543949	-0.053525	0.531713	0.849012
ENSG00000248508.7	0.00441316	0.937101	0.978122	0.00432955	0.939678	0.986765
ENSG00000248527.1	-0.553678	0.00025271	0.0118369	-0.199906	0.187838	0.606061
ENSG00000248540.2	-0.124924	0.116072	0.36299	0.0137956	0.836733	0.958119
ENSG00000248546.3	0.0924994	0.288344	0.576718	0.076772	0.40767	0.785398
ENSG00000248568.1	0.100015	0.0768089	0.289644	-0.0149923	0.782809	0.944376
ENSG00000248587.7	0.0703032	0.267477	0.556891	0.0398697	0.580649	0.869531
ENSG00000248593.3	0.036162	0.383913	0.658443	0.0884977	0.0457314	0.355864
ENSG00000248610.1	-0.126955	0.014694	0.113226	-0.029968	0.554101	0.858268
ENSG00000248624.1	0.124385	0.183455	0.458292	0.116144	0.208947	0.627867
ENSG00000248636.6	-0.0121287	0.870683	0.94954	-0.0206422	0.808618	0.951357
ENSG00000248643.5	0.129159	0.0121727	0.101441	0.122501	0.0312192	0.309378
ENSG00000248668.2	0.0895138	0.179269	0.452567	0.0162832	0.818155	0.95308
ENSG00000248671.7	0.208309	0.00113946	0.0271883	0.03392	0.596203	0.876058
ENSG00000248673.1	-0.146973	0.0372547	0.192834	-0.115652	0.0988329	0.476405
ENSG00000248698.6	-0.00407759	0.959319	0.985702	0.0910552	0.27341	0.686212
ENSG00000248713.1	-0.214511	0.0176293	0.126083	-0.302619	0.00153293	0.0921191
ENSG00000248714.6	0.0211913	0.807673	0.921691	0.0618834	0.511163	0.839986
ENSG00000248724.6	0.119504	0.158382	0.426379	0.0628299	0.54539	0.854096
ENSG00000248725.3	-0.225696	0.0587548	0.247789	-0.140467	0.268754	0.683183
ENSG00000248738.6	-0.250446	0.0260755	0.157973	-0.105921	0.368657	0.75751
ENSG00000248750.2	-0.159148	0.065212	0.263536	-0.0604427	0.535924	0.851288
ENSG00000248774.1	0.173442	0.00335428	0.049115	0.0362272	0.528885	0.848003
ENSG00000248791.1	0.0139973	0.866817	0.947916	0.0340201	0.725067	0.924245
ENSG00000248801.6	-0.145314	0.0476718	0.221693	-0.078134	0.350492	0.745643
ENSG00000248830.1	0.0578353	0.516246	0.759629	0.0168753	0.870037	0.967881
ENSG00000248837.6	-0.122523	0.145608	0.406932	-0.0638977	0.484577	0.826114
ENSG00000248858.7	0.0257764	0.62149	0.826882	-0.0477575	0.326442	0.730997
ENSG00000248859.2	-0.0774496	0.13809	0.396864	-0.119844	0.0384916	0.335453
ENSG00000248863.2	-0.106726	0.116448	0.363687	-0.11904	0.104591	0.486346
ENSG00000248866.1	-0.01325	0.783143	0.912036	0.0320931	0.435815	0.80038
ENSG00000248890.1	0.0406188	0.365963	0.642199	0.0768467	0.137103	0.54195
ENSG00000248905.8	0.0265698	0.285371	0.574051	-0.0423338	0.0479947	0.36192
ENSG00000248927.1	-0.0109999	0.854918	0.943256	-0.0909972	0.125781	0.524557
ENSG00000248932.5	0.048127	0.0808288	0.297126	-0.00966425	0.738508	0.929573
ENSG00000248942.2	-0.044705	0.628966	0.830859	0.0334268	0.731199	0.927616
ENSG00000248971.2	0.0975648	0.0539431	0.236422	-0.0315761	0.590832	0.874527
ENSG00000248994.1	-0.256697	0.000657453	0.02053	-0.170448	0.0464339	0.357362
ENSG00000249006.1	-0.0385949	0.559391	0.788113	-0.0237783	0.739042	0.929573
ENSG00000249042.5	0.0452852	0.119849	0.368796	0.00757436	0.809135	0.951485
ENSG00000249057.1	-0.198047	0.0140345	0.110287	-0.091887	0.32306	0.729127
ENSG00000249087.6	0.161677	9.35571e-05	0.006737	0.0746524	0.0599925	0.397416
ENSG00000249109.1	0.120478	0.579882	0.801484	-0.240269	0.367655	0.756596
ENSG00000249115.9	0.0495295	0.260069	0.548489	-0.00889588	0.849115	0.961912
ENSG00000249129.1	-0.0659134	0.461659	0.719974	0.0584104	0.581818	0.869726
ENSG00000249140.1	-0.0439826	0.50507	0.751088	-0.0713011	0.313045	0.721373
ENSG00000249158.6	-0.0463497	0.24609	0.533436	0.045172	0.319214	0.725201
ENSG00000249188.1	0.110972	0.390345	0.663673	0.0652784	0.67208	0.90491
ENSG00000249203.1	0.115284	0.209908	0.491058	0.0100121	0.916975	0.980948
ENSG00000249212.1	0.0527278	0.332727	0.617374	0.0234558	0.702678	0.916268
ENSG00000249242.8	0.0020523	0.929796	0.975071	0.0369723	0.0956126	0.472154
ENSG00000249249.1	0.0115745	0.863532	0.947027	-0.0323964	0.632906	0.889644
ENSG00000249258.2	-0.00891072	0.903996	0.964407	-0.145791	0.0761724	0.431636
ENSG00000249286.1	-0.152595	0.0932243	0.32257	-0.0232656	0.826443	0.954659
ENSG00000249306.5	-0.154241	0.0923577	0.320739	-0.13125	0.0841412	0.449723
ENSG00000249307.6	0.0121515	0.897555	0.961785	-0.0306723	0.741516	0.931124
ENSG00000249328.2	-0.297526	0.000995872	0.0255235	-0.168797	0.0704272	0.419453
ENSG00000249330.2	-0.0125282	0.871929	0.950028	0.0196145	0.823261	0.954108
ENSG00000249335.1	0.200176	0.000473781	0.0168409	0.089277	0.162218	0.573866
ENSG00000249348.1	-0.0693245	0.0650665	0.263349	-0.0499783	0.202761	0.623178
ENSG00000249353.2	0.0302906	0.46851	0.725089	-0.0490893	0.298606	0.710244
ENSG00000249364.5	-0.224903	0.0188797	0.131035	-0.225138	0.0437517	0.349885
ENSG00000249436.1	-0.0590103	0.290936	0.578737	-0.0888413	0.042355	0.345153
ENSG00000249437.7	0.206787	0.0141495	0.110961	-0.0679683	0.431401	0.798167
ENSG00000249456.1	-0.0810534	0.347218	0.629378	-0.0712659	0.431792	0.798167
ENSG00000249459.8	0.0395885	0.329496	0.614588	0.00265583	0.952411	0.98906
ENSG00000249464.5	0.0129213	0.904981	0.964892	-0.167059	0.147295	0.557102
ENSG00000249465.1	-0.0865895	0.259761	0.548205	-0.0863465	0.362589	0.75358
ENSG00000249471.8	0.0178431	0.538625	0.774103	0.0124045	0.663597	0.901015
ENSG00000249476.1	0.118548	0.241158	0.528292	-0.0044952	0.968984	0.99266
ENSG00000249485.1	0.0164374	0.745578	0.893651	-0.0275937	0.60712	0.879396
ENSG00000249487.6	0.00744227	0.921422	0.971921	0.0623709	0.49684	0.832825
ENSG00000249492.1	-0.000640445	0.99321	0.997941	-0.105988	0.220936	0.640871
ENSG00000249550.6	0.0464607	0.323903	0.610715	0.073925	0.119378	0.515839
ENSG00000249553.1	0.0414287	0.470478	0.726624	0.0263196	0.627748	0.888348
ENSG00000249562.1	-0.100004	0.0852694	0.306709	0.0163714	0.785238	0.944981
ENSG00000249577.1	-0.0932126	0.295769	0.583198	-0.0356663	0.658873	0.898901
ENSG00000249580.1	-0.0207487	0.798524	0.917389	-0.0264685	0.787862	0.945639
ENSG00000249592.5	-0.0164078	0.764264	0.902005	0.00809439	0.822659	0.954029
ENSG00000249604.1	0.20418	0.00667901	0.0739736	0.184988	0.0193532	0.255354
ENSG00000249605.1	-0.0321001	0.520996	0.763605	-0.00521544	0.918881	0.981195
ENSG00000249661.1	0.0937196	0.251574	0.53997	0.0339932	0.655616	0.897613
ENSG00000249669.9	-0.0927874	0.601232	0.814754	-0.143759	0.192776	0.612825
ENSG00000249673.6	-0.0834763	0.00804091	0.0804606	-0.0316337	0.252654	0.669835
ENSG00000249684.5	0.0677358	0.468769	0.725237	0.0398804	0.697663	0.914958
ENSG00000249709.8	-0.0670862	0.146318	0.40771	-0.0933205	0.0792959	0.438746
ENSG00000249715.12	-0.00680057	0.920905	0.971721	-0.0518963	0.374609	0.762615
ENSG00000249738.10	-0.249108	0.000952797	0.0249922	-0.180406	0.00919585	0.191123
ENSG00000249741.2	-0.0552715	0.560206	0.788527	0.031723	0.78183	0.943964
ENSG00000249776.5	-0.0621393	0.144397	0.405443	0.0199271	0.686563	0.909992
ENSG00000249779.1	0.067349	0.395548	0.668716	-0.0489533	0.548019	0.855007
ENSG00000249839.1	0.255189	0.00385638	0.0539242	0.061004	0.561002	0.860707
ENSG00000249846.6	0.0754917	0.348458	0.630027	0.0929008	0.319804	0.725828
ENSG00000249850.1	-0.0647432	0.262259	0.550799	0.00823984	0.876251	0.969485
ENSG00000249853.7	-0.07717	0.0142751	0.111395	0.0125927	0.675881	0.906305
ENSG00000249859.10	0.211853	5.15449e-06	0.0012768	0.0705318	0.116922	0.511396
ENSG00000249863.2	-0.0780209	0.301052	0.586501	-0.0338108	0.701188	0.916055
ENSG00000249889.1	0.376109	0.000257856	0.011931	0.339999	0.00384597	0.131782
ENSG00000249896.2	-0.025637	0.349567	0.630833	-0.0328068	0.24407	0.662241
ENSG00000249898.7	0.0251852	0.630315	0.831543	0.0553166	0.37126	0.759702
ENSG00000249915.8	0.0771339	0.0809325	0.297377	0.0137893	0.707336	0.918069
ENSG00000249937.7	-0.053731	0.471	0.726664	-0.0484219	0.564627	0.862215
ENSG00000249992.1	-0.116974	0.00372621	0.0526955	-0.0801074	0.0294444	0.302346
ENSG00000250007.6	-0.0343425	0.53805	0.773783	-0.105272	0.0891469	0.458826
ENSG00000250012.1	-0.0432381	0.464171	0.721641	-0.0959386	0.172936	0.588065
ENSG00000250056.6	-0.0241378	0.542345	0.777049	-0.00150848	0.966748	0.992241
ENSG00000250067.12	-0.0131823	0.753325	0.897224	-0.0256988	0.435902	0.80038
ENSG00000250072.5	-0.0804182	0.34026	0.62378	-0.0173299	0.820725	0.9539
ENSG00000250075.6	0.0374638	0.483889	0.734994	-0.0570166	0.331795	0.73541
ENSG00000250091.3	-0.0685995	0.0920316	0.320157	-0.0359153	0.390581	0.774581
ENSG00000250107.1	-0.315582	0.00300876	0.0461804	-0.234594	0.0217398	0.268458
ENSG00000250120.7	-0.149172	0.000685954	0.0209604	-0.0836763	0.0990954	0.476853
ENSG00000250125.3	-0.189472	0.00235193	0.0403422	-0.0244305	0.667217	0.902503
ENSG00000250130.1	-0.00397924	0.942176	0.979626	-0.00363725	0.955318	0.990121
ENSG00000250131.1	0.0123581	0.896932	0.961606	0.0222054	0.83137	0.956828
ENSG00000250132.6	0.0431664	0.110141	0.352679	0.0320602	0.263397	0.67912
ENSG00000250137.1	-0.116632	0.23942	0.525997	-0.104061	0.356964	0.750169
ENSG00000250148.1	0.155174	0.0605095	0.252433	-0.060046	0.510335	0.839815
ENSG00000250156.3	0.0894232	0.373327	0.648196	0.104248	0.260437	0.676222
ENSG00000250159.6	0.00483844	0.879983	0.95354	0.0226725	0.49422	0.831115
ENSG00000250166.2	-0.0538531	0.66084	0.848343	0.0328656	0.783855	0.94477
ENSG00000250170.1	-0.0654918	0.456058	0.715463	-0.0524342	0.598363	0.876698
ENSG00000250182.3	-0.0442059	0.653055	0.844093	0.0733903	0.501498	0.835136
ENSG00000250198.2	-0.123077	0.116703	0.364146	-0.0499542	0.552629	0.857228
ENSG00000250208.6	-0.125224	0.233592	0.519982	-0.0365411	0.751442	0.934442
ENSG00000250220.1	0.0417127	0.440449	0.702685	0.0539402	0.364486	0.754835
ENSG00000250222.1	-0.0432467	0.470296	0.726624	-0.00976582	0.869873	0.967881
ENSG00000250241.5	-0.0135557	0.670298	0.854499	0.0533937	0.0701101	0.418876
ENSG00000250251.6	0.0685169	0.23365	0.520053	-0.0402495	0.197506	0.616251
ENSG00000250257.1	-0.0389294	0.544171	0.77843	-0.0027989	0.965659	0.992241
ENSG00000250280.2	0.00149948	0.983422	0.994395	-0.0265501	0.74503	0.932121
ENSG00000250299.6	0.0334379	0.423915	0.691034	-0.0119679	0.80718	0.951144
ENSG00000250303.3	-0.0361227	0.370191	0.645397	0.0326237	0.352829	0.74752
ENSG00000250305.9	-0.0687592	0.0242783	0.151626	-0.0413554	0.120755	0.516753
ENSG00000250312.8	-0.0856934	0.137386	0.39562	-0.116762	0.0805831	0.441119
ENSG00000250317.8	-0.0102465	0.728345	0.88445	0.00342392	0.876549	0.969485
ENSG00000250318.1	0.00981984	0.907356	0.965786	0.124514	0.163821	0.575432
ENSG00000250320.5	0.0166948	0.692983	0.866092	-0.0308795	0.511934	0.840754
ENSG00000250326.1	0.0363844	0.54148	0.776512	0.00665304	0.922733	0.981975
ENSG00000250327.1	0.0401314	0.626991	0.829803	-0.0313416	0.737246	0.929458
ENSG00000250329.1	-0.0230283	0.695346	0.86744	-0.0551782	0.376399	0.763964
ENSG00000250366.2	-0.206207	0.000513851	0.0176588	-0.102602	0.0309851	0.309131
ENSG00000250371.1	0.0189264	0.816655	0.926129	-0.121649	0.195457	0.614958
ENSG00000250377.1	-0.11798	0.0787822	0.293405	-0.118171	0.123969	0.521267
ENSG00000250412.1	0.0354959	0.641026	0.837022	-0.0153161	0.867091	0.967294
ENSG00000250420.8	0.102467	0.353245	0.632959	0.0259639	0.84342	0.959536
ENSG00000250461.1	0.00520262	0.920262	0.971536	-0.0269946	0.563844	0.861911
ENSG00000250462.8	0.0083795	0.767268	0.903924	0.00602787	0.847894	0.961464
ENSG00000250479.8	-0.0664087	0.0856636	0.307487	-0.0434908	0.0998294	0.478736
ENSG00000250486.4	-0.00709103	0.870563	0.94954	0.0342006	0.494868	0.831492
ENSG00000250490.1	0.100441	0.27231	0.562073	0.0143959	0.889311	0.973042
ENSG00000250510.8	-0.0136242	0.539675	0.7748	-0.0389237	0.0440436	0.350795
ENSG00000250538.5	0.129062	0.206258	0.486714	0.0608099	0.596646	0.876058
ENSG00000250539.1	-0.00579031	0.942109	0.979626	-0.0195585	0.823623	0.954353
ENSG00000250565.7	-0.0235103	0.473027	0.728119	-0.0392428	0.311694	0.720403
ENSG00000250569.1	-0.089406	0.280766	0.569467	-0.040969	0.641135	0.893665
ENSG00000250571.7	-0.0203094	0.604828	0.816846	-0.0690768	0.0688641	0.416593
ENSG00000250584.2	0.0189594	0.737162	0.888941	0.099953	0.0970463	0.473911
ENSG00000250608.1	0.0767148	0.121385	0.371422	0.0390562	0.446707	0.807302
ENSG00000250616.2	-0.0608479	0.127002	0.379747	-0.0744113	0.11435	0.506891
ENSG00000250644.3	0.0043037	0.961754	0.987079	-0.12114	0.117179	0.511396
ENSG00000250686.2	0.033543	0.311505	0.598064	-0.0479439	0.0822841	0.445478
ENSG00000250722.6	-0.147501	0.00185211	0.0351162	-0.0429354	0.213087	0.632592
ENSG00000250723.6	-0.0644446	0.486036	0.736392	-0.269739	0.00691215	0.170508
ENSG00000250764.1	-0.027836	0.738116	0.889415	-0.0736134	0.46747	0.815973
ENSG00000250770.3	-0.0329695	0.544235	0.77843	-0.00472211	0.926219	0.983063
ENSG00000250771.2	-0.182238	0.288042	0.576718	-0.196616	0.216579	0.636188
ENSG00000250786.1	0.144469	0.126873	0.37954	-0.15481	0.163546	0.575039
ENSG00000250790.4	0.128547	0.0105984	0.0936132	0.0696234	0.18781	0.606061
ENSG00000250802.7	0.0345983	0.381314	0.6562	0.0102133	0.807148	0.951144
ENSG00000250846.6	0.00188985	0.965604	0.988238	0.0221839	0.640633	0.893568
ENSG00000250853.1	-0.0416855	0.431166	0.695456	-0.0117789	0.85111	0.962681
ENSG00000250878.3	-0.0297688	0.551805	0.782656	-0.0598109	0.334369	0.736568
ENSG00000250903.8	-0.0371233	0.18978	0.466827	-0.0478933	0.0393504	0.337998
ENSG00000250933.1	0.0436735	0.548075	0.780963	0.0899594	0.209763	0.629043
ENSG00000250934.1	0.0190238	0.709424	0.874626	-0.0437676	0.412562	0.78779
ENSG00000250938.5	-0.0920999	0.128414	0.382468	-0.0872607	0.164604	0.576582
ENSG00000250950.1	-0.124281	0.0367418	0.19122	-0.117478	0.0812126	0.442958
ENSG00000250959.2	0.0206732	0.52398	0.7655	-0.021462	0.562021	0.860752
ENSG00000250974.3	-0.225354	0.00492441	0.0621099	-0.138702	0.100366	0.480153
ENSG00000250979.1	0.249406	0.00162397	0.0325085	0.153394	0.042958	0.346939
ENSG00000250986.1	-0.0686097	0.187517	0.463577	-0.0643468	0.236441	0.654989
ENSG00000250988.7	0.120497	0.0434161	0.20997	0.0669612	0.343315	0.741804
ENSG00000251003.8	-0.122982	0.299376	0.58556	0.0254535	0.818359	0.95308
ENSG00000251022.6	0.290683	2.43792e-05	0.00333273	0.137532	0.0583311	0.392944
ENSG00000251023.1	-0.0424043	0.366571	0.642734	-0.0732216	0.198596	0.618018
ENSG00000251034.1	0.0705172	0.362112	0.640292	0.105648	0.130689	0.5331
ENSG00000251079.6	0.0848884	0.610917	0.820433	0.069533	0.736632	0.92944
ENSG00000251136.8	0.0840008	0.00419684	0.0567795	0.056839	0.0538951	0.381787
ENSG00000251138.6	-0.0415847	0.578037	0.800505	0.0917179	0.253995	0.67092
ENSG00000251141.5	-0.0206749	0.392347	0.665709	0.0191672	0.472226	0.818504
ENSG00000251165.5	0.19361	0.0744881	0.284446	0.0824096	0.493651	0.830755
ENSG00000251192.7	-0.0221542	0.39872	0.67143	-0.00671367	0.78541	0.944981
ENSG00000251209.8	-0.0168449	0.80212	0.918468	0.00183281	0.981107	0.994813
ENSG00000251226.1	-0.32418	0.0761792	0.288586	-0.187252	0.353862	0.747793
ENSG00000251247.11	0.0482223	0.141488	0.401653	0.0217579	0.527944	0.847465
ENSG00000251293.1	0.0394929	0.6439	0.839074	0.0345387	0.655575	0.897613
ENSG00000251314.2	-0.254408	0.0109658	0.0954838	-0.0608465	0.581452	0.869726
ENSG00000251322.7	-0.0255677	0.472139	0.727378	-0.066255	0.00868078	0.185486
ENSG00000251348.1	0.127537	0.0346219	0.184945	0.0527824	0.4266	0.796638
ENSG00000251364.6	0.0301328	0.651148	0.842585	0.0432746	0.570978	0.86506
ENSG00000251365.3	0.0759149	0.225795	0.511234	-0.0337714	0.633409	0.889644
ENSG00000251369.8	0.132202	1.25314e-05	0.00214119	0.0758182	0.0150364	0.228523
ENSG00000251372.5	0.0123227	0.918599	0.971258	-0.0831454	0.497306	0.833065
ENSG00000251381.7	-0.567008	9.13893e-05	0.006737	-0.470368	0.00523172	0.150676
ENSG00000251396.6	-0.0945036	0.0878039	0.311466	-0.0539664	0.32348	0.729423
ENSG00000251400.1	0.0970965	0.131014	0.386019	0.119067	0.092704	0.467881
ENSG00000251408.1	0.0603135	0.490413	0.740179	0.105725	0.240813	0.659591
ENSG00000251423.2	-0.164182	0.134009	0.390756	-0.111652	0.357167	0.750169
ENSG00000251429.1	0.0439158	0.579333	0.801074	-0.00558175	0.941708	0.987233
ENSG00000251432.6	0.0743869	0.128287	0.382207	0.0545038	0.304517	0.714817
ENSG00000251442.5	-0.0626134	0.292653	0.580514	-0.00853088	0.877306	0.969758
ENSG00000251450.1	-0.0177339	0.799709	0.917752	0.0656841	0.364946	0.755024
ENSG00000251456.1	-0.0366185	0.636844	0.834931	0.137507	0.117711	0.512011
ENSG00000251468.2	-0.0517811	0.575816	0.79935	-0.19168	0.0802982	0.440416
ENSG00000251474.6	0.0349408	0.413377	0.682395	0.0204628	0.472567	0.818619
ENSG00000251536.2	0.0416822	0.49335	0.742309	0.0356312	0.592073	0.874637
ENSG00000251562.8	0.0607685	0.0754413	0.286933	0.0699394	0.00808072	0.181181
ENSG00000251580.2	0.0264676	0.682804	0.86079	0.0111827	0.884755	0.972256
ENSG00000251595.7	0.0851321	0.0671872	0.268199	0.0430736	0.266709	0.681117
ENSG00000251600.7	0.157215	0.000200466	0.010248	0.00775437	0.856867	0.964146
ENSG00000251602.6	-0.0490609	0.204868	0.48554	0.00708613	0.869817	0.967881
ENSG00000251615.3	-0.0838741	0.0945914	0.325406	-0.0124436	0.83374	0.957384
ENSG00000251621.1	0.0331965	0.463771	0.721375	0.0442199	0.361823	0.752986
ENSG00000251623.2	-0.155684	0.0026486	0.043061	-0.112186	0.0508049	0.37289
ENSG00000251634.2	0.236693	0.0283437	0.165595	0.0605931	0.622733	0.887079
ENSG00000251661.3	-0.131295	0.290474	0.578474	0.134369	0.246312	0.664077
ENSG00000251664.4	-0.0415446	0.40931	0.679574	0.027305	0.647874	0.896135
ENSG00000251666.1	0.0738931	0.235736	0.522426	-0.0475303	0.471831	0.818425
ENSG00000251669.5	0.0539891	0.321888	0.608466	-0.00834758	0.899674	0.975714
ENSG00000251680.5	0.150237	0.0508304	0.229495	-0.00978925	0.913496	0.979419
ENSG00000251682.1	0.0055338	0.905427	0.965081	-0.0174695	0.699573	0.915482
ENSG00000251791.1	-0.0284551	0.784084	0.912041	-0.0443134	0.525916	0.846496
ENSG00000251867.4	0.119388	0.0133905	0.107356	0.0338427	0.355218	0.748685
ENSG00000252010.1	0.042364	0.632913	0.833237	0.0127481	0.831299	0.956828
ENSG00000252015.1	-0.0917802	0.292616	0.5805	-0.0585115	0.564949	0.862319
ENSG00000252080.1	-0.0453344	0.534704	0.771614	0.0531841	0.550563	0.855596
ENSG00000252277.1	-0.0227052	0.771185	0.905565	0.0172431	0.837832	0.95821
ENSG00000252326.1	0.0435578	0.544457	0.778609	0.0331786	0.69383	0.91338
ENSG00000252391.1	0.0626594	0.39823	0.671091	-0.0499711	0.575272	0.866792
ENSG00000252464.1	-0.236067	0.00677898	0.0743459	-0.169065	0.088064	0.456123
ENSG00000252473.1	0.0547439	0.377158	0.651573	-0.0298763	0.651674	0.896913
ENSG00000252481.1	-0.0585329	0.524669	0.765888	-0.0610209	0.341401	0.74089
ENSG00000252498.1	0.012427	0.796818	0.916424	-0.038353	0.496371	0.832693
ENSG00000252690.3	-0.0285385	0.610819	0.820433	0.114602	0.0106818	0.202327
ENSG00000252757.1	0.0669303	0.306471	0.592347	0.113879	0.131054	0.53356
ENSG00000252782.1	0.0164289	0.829579	0.931572	-0.0570768	0.513871	0.841433
ENSG00000252835.1	0.026898	0.796089	0.916353	0.020895	0.782077	0.943985
ENSG00000252982.1	-0.15036	0.0156643	0.118022	-0.0842734	0.208959	0.627867
ENSG00000253106.1	-0.0388569	0.275368	0.564662	-0.0118358	0.763471	0.938422
ENSG00000253122.1	0.0348473	0.616972	0.824407	0.00427497	0.95823	0.991004
ENSG00000253137.1	-0.0961269	0.118386	0.36673	0.0289816	0.647183	0.896068
ENSG00000253159.3	-0.0602846	0.358208	0.636937	-0.0132639	0.859074	0.964489
ENSG00000253161.5	-0.218384	0.00473676	0.0609328	-0.0375425	0.633422	0.889644
ENSG00000253200.1	-0.0517758	0.371127	0.646253	-0.0167303	0.770068	0.939764
ENSG00000253203.6	0.140464	0.0615691	0.254923	0.0138783	0.862146	0.965244
ENSG00000253208.1	-0.000973054	0.991106	0.9974	-0.12643	0.177778	0.593333
ENSG00000253210.1	0.196036	0.0255142	0.155811	0.106806	0.29219	0.703362
ENSG00000253230.8	-0.0539913	0.367811	0.643721	0.00269582	0.929082	0.98381
ENSG00000253250.3	0.0369144	0.553699	0.783987	0.0918635	0.139799	0.546466
ENSG00000253251.2	-0.0102625	0.765524	0.902932	-0.0787741	0.036464	0.330208
ENSG00000253276.3	0.100289	0.0057229	0.0677662	0.0078518	0.798286	0.948577
ENSG00000253284.2	-0.0750411	0.0289098	0.167309	-0.0258005	0.452921	0.809694
ENSG00000253288.1	-0.193595	0.0879309	0.311684	-0.153387	0.205151	0.624419
ENSG00000253301.5	0.0359302	0.725661	0.88291	-0.0549397	0.650085	0.896705
ENSG00000253304.2	0.0152632	0.825735	0.929997	-0.0635324	0.346051	0.742684
ENSG00000253305.2	-0.00446523	0.911363	0.967909	-0.00191529	0.961754	0.991754
ENSG00000253320.6	0.0222953	0.508058	0.753205	0.0237014	0.455901	0.812061
ENSG00000253336.1	-0.0532811	0.373562	0.648415	-0.00591721	0.918765	0.981195
ENSG00000253347.1	-0.0386643	0.529583	0.768358	-0.0113357	0.869616	0.967881
ENSG00000253352.9	-0.0397109	0.0350201	0.185954	-0.00329081	0.81351	0.952405
ENSG00000253357.1	-0.0721106	0.266763	0.556073	-0.0554911	0.446079	0.806837
ENSG00000253361.2	-0.035951	0.630455	0.831607	0.0252648	0.71254	0.920104
ENSG00000253368.4	0.0233443	0.403582	0.674661	-0.0210484	0.323628	0.729457
ENSG00000253372.5	0.145622	0.0378532	0.194463	0.0868269	0.161483	0.572962
ENSG00000253438.3	0.0119518	0.882754	0.955201	0.0564077	0.548419	0.855168
ENSG00000253452.5	-0.0369851	0.665797	0.851573	-0.0552816	0.564336	0.862139
ENSG00000253457.2	-0.0680639	0.124415	0.375684	0.0428265	0.306672	0.716371
ENSG00000253477.5	0.151698	0.0119694	0.10051	-0.0282894	0.666352	0.902379
ENSG00000253485.2	-0.00628488	0.885191	0.956335	-0.00900923	0.849078	0.961912
ENSG00000253503.5	-0.0859823	0.404855	0.675361	-0.0708465	0.517534	0.842271
ENSG00000253516.1	-0.211859	0.000785763	0.0225866	-0.205128	0.00654499	0.166755
ENSG00000253521.2	-0.0318552	0.635895	0.834517	0.0419209	0.568054	0.864041
ENSG00000253535.5	-0.0601828	0.281793	0.570212	-0.0419196	0.484131	0.826114
ENSG00000253537.3	0.00624802	0.871594	0.949971	0.0186698	0.674607	0.90613
ENSG00000253540.5	0.136252	0.0156399	0.117885	0.148345	0.0189686	0.252609
ENSG00000253547.2	-0.0160956	0.859294	0.944849	0.0169053	0.87001	0.967881
ENSG00000253549.5	-0.0337919	0.593761	0.810158	-0.00998806	0.892366	0.973902
ENSG00000253553.6	-0.0342728	0.44619	0.707159	0.0289209	0.45643	0.812217
ENSG00000253554.6	0.0688686	0.110944	0.354045	-0.00037791	0.993767	0.998208
ENSG00000253570.1	-0.0972325	0.706486	0.872929	-0.209491	0.464863	0.815313
ENSG00000253586.1	0.120367	0.144722	0.405746	0.0462709	0.611397	0.881496
ENSG00000253596.1	-0.0119938	0.885266	0.956335	-0.0599559	0.520848	0.844494
ENSG00000253598.1	-0.0333449	0.480055	0.73209	-0.0585577	0.199966	0.619792
ENSG00000253633.1	-0.0196382	0.777088	0.908684	-0.0489871	0.508418	0.838908
ENSG00000253636.1	-0.127631	0.00186233	0.0352047	-0.0929829	0.0279162	0.297852
ENSG00000253641.5	0.0684472	0.202304	0.482045	0.029153	0.579584	0.86917
ENSG00000253642.5	0.356869	0.000493493	0.0172742	0.132586	0.237037	0.655384
ENSG00000253661.1	-0.0500728	0.420963	0.688286	-0.0642655	0.140343	0.547355
ENSG00000253671.2	-0.173585	0.0339584	0.183514	-0.0110075	0.879773	0.970091
ENSG00000253686.1	0.176206	0.128257	0.382203	-0.137143	0.179329	0.595688
ENSG00000253704.1	-0.0150658	0.833433	0.932749	0.0247629	0.772774	0.939981
ENSG00000253710.4	-0.012101	0.64298	0.838465	0.0303982	0.149959	0.559475
ENSG00000253716.5	-0.0383185	0.557768	0.787028	-0.0178564	0.816396	0.952611
ENSG00000253719.3	0.0582651	0.00350967	0.0507855	0.0181948	0.129953	0.53257
ENSG00000253726.1	-0.169849	0.00623029	0.0708591	-0.00121428	0.98283	0.995445
ENSG00000253729.7	-0.00750721	0.678097	0.859107	0.00608709	0.697729	0.914958
ENSG00000253731.2	0.0593426	0.200405	0.479323	0.0586205	0.24153	0.660603
ENSG00000253734.1	-0.00873601	0.900479	0.962776	-0.14378	0.0334931	0.317642
ENSG00000253738.1	0.0453445	0.039195	0.198819	0.0206733	0.156846	0.568588
ENSG00000253741.1	0.175132	0.00084742	0.0233556	0.076114	0.183501	0.601022
ENSG00000253746.1	-0.0906241	0.397074	0.669935	0.084556	0.451804	0.808884
ENSG00000253762.1	-0.0683484	0.311679	0.598074	-0.160371	0.0154636	0.229744
ENSG00000253764.2	0.0440209	0.578777	0.800889	0.0719624	0.432296	0.798167
ENSG00000253767.2	-0.0457824	0.325707	0.612193	0.0170273	0.721051	0.922947
ENSG00000253771.6	0.0989987	0.0543488	0.237653	0.0642248	0.254067	0.67092
ENSG00000253805.1	0.119239	0.200179	0.479041	0.100195	0.35405	0.74801
ENSG00000253807.5	-0.0380614	0.665191	0.851063	-0.058304	0.571119	0.86506
ENSG00000253816.3	0.0628638	0.471479	0.726887	-0.0107555	0.91561	0.98069
ENSG00000253837.1	-0.0637867	0.502465	0.748894	-0.29239	0.00712643	0.171438
ENSG00000253846.2	0.00631264	0.867529	0.948368	0.0415807	0.284136	0.697742
ENSG00000253853.1	0.146611	0.250294	0.538976	-0.0876412	0.573772	0.865643
ENSG00000253854.1	-0.0131375	0.845179	0.938502	0.051485	0.521439	0.844668
ENSG00000253857.1	-0.211919	0.0101814	0.0913558	-0.105818	0.195602	0.61511
ENSG00000253868.3	-0.0289562	0.725817	0.883002	0.0183716	0.835415	0.957804
ENSG00000253873.6	-0.0383858	0.326681	0.612565	0.0119792	0.780235	0.943281
ENSG00000253877.5	-0.109858	0.091134	0.318233	-0.00978855	0.875764	0.969485
ENSG00000253878.5	0.12247	0.130548	0.385283	0.120565	0.18105	0.598371
ENSG00000253893.2	-0.244923	0.0914593	0.318995	0.125835	0.432099	0.798167
ENSG00000253910.2	-0.0427118	0.337176	0.621626	-0.0167339	0.72906	0.926194
ENSG00000253932.1	-0.350847	0.011946	0.10051	-0.116049	0.379261	0.765675
ENSG00000253944.1	-0.0313069	0.686126	0.861923	0.0756816	0.271651	0.685192
ENSG00000253948.1	-0.0427613	0.499548	0.746437	-0.0460539	0.49403	0.831046
ENSG00000253953.2	-0.0187207	0.7037	0.871468	0.0133824	0.792538	0.946454
ENSG00000253973.2	0.0079639	0.880931	0.954122	-0.0102953	0.865657	0.967095
ENSG00000253974.5	-0.0356108	0.450359	0.710337	-0.00978892	0.818889	0.953457
ENSG00000253982.1	-0.0120648	0.804039	0.919779	-0.0233161	0.628788	0.888524
ENSG00000254004.7	-0.0362515	0.129161	0.383551	-0.0244134	0.157842	0.569803
ENSG00000254016.3	-0.0265172	0.748231	0.894807	-0.11738	0.195833	0.615457
ENSG00000254035.1	-0.0264773	0.64624	0.840425	0.0124874	0.846896	0.960948
ENSG00000254081.1	0.0136347	0.898824	0.962278	-0.0862321	0.477428	0.821503
ENSG00000254087.8	0.0180652	0.698385	0.869288	-0.0171312	0.678112	0.907017
ENSG00000254092.1	0.00734432	0.901876	0.963592	-0.0340012	0.606077	0.878837
ENSG00000254093.9	-0.0720422	0.0412119	0.204227	-0.0317051	0.385883	0.770753
ENSG00000254101.6	-0.231989	0.00340986	0.0497919	-0.103351	0.185027	0.602405
ENSG00000254122.2	-0.0145279	0.711984	0.876145	0.0327555	0.36463	0.754835
ENSG00000254126.7	-0.132035	0.375588	0.65048	0.0554211	0.652269	0.897101
ENSG00000254141.1	-0.143796	0.0245199	0.152434	-0.0867438	0.215925	0.635346
ENSG00000254154.8	-0.0494127	0.393071	0.666113	-0.0705024	0.26964	0.684017
ENSG00000254165.1	0.0430694	0.45005	0.710137	-0.0562707	0.367447	0.756562
ENSG00000254180.1	-0.060874	0.343065	0.625705	-0.0921266	0.238884	0.657602
ENSG00000254186.2	0.00187117	0.972294	0.990868	0.0119375	0.857811	0.964146
ENSG00000254187.1	0.0769171	0.192183	0.469519	0.0879551	0.127689	0.527803
ENSG00000254206.5	0.173972	0.038293	0.196179	0.180349	0.0629596	0.403174
ENSG00000254221.2	-0.023326	0.633824	0.833301	0.012653	0.818258	0.95308
ENSG00000254245.2	0.105206	0.107679	0.348135	0.067549	0.281867	0.696139
ENSG00000254272.1	0.0254155	0.741166	0.891396	0.0189932	0.824667	0.954442
ENSG00000254273.1	-0.132631	0.122779	0.373461	-0.19335	0.0596193	0.396969
ENSG00000254330.1	-0.17947	0.0336367	0.182752	-0.161531	0.0961482	0.473034
ENSG00000254343.2	-0.0104619	0.813529	0.924342	-0.0118564	0.787429	0.945639
ENSG00000254348.1	0.0556786	0.171827	0.445127	-0.000880486	0.984255	0.995874
ENSG00000254349.5	-0.0840382	0.267204	0.556625	-0.091435	0.255264	0.671465
ENSG00000254363.6	0.0916279	0.57112	0.796119	-0.250467	0.0222482	0.271911
ENSG00000254377.5	-0.0221752	0.46794	0.724895	0.0382372	0.185435	0.603116
ENSG00000254409.3	-0.00515789	0.945927	0.981215	-0.0335867	0.722128	0.92327
ENSG00000254415.3	0.581313	0.00645639	0.0724384	-0.149966	0.489876	0.829269
ENSG00000254427.1	0.0208617	0.829474	0.93156	0.220677	0.0404355	0.341349
ENSG00000254454.2	0.0834993	0.349777	0.631033	0.078002	0.455486	0.811807
ENSG00000254463.1	-0.0617192	0.466135	0.723192	0.0639576	0.466478	0.815717
ENSG00000254469.7	-0.000840507	0.984471	0.994512	0.012461	0.778777	0.942386
ENSG00000254470.2	0.00297854	0.926342	0.973887	-0.0103759	0.676744	0.906587
ENSG00000254473.1	-0.0823224	0.0884236	0.312658	-0.0946662	0.0970759	0.473911
ENSG00000254487.2	-0.0680096	0.390851	0.664058	-0.120092	0.193139	0.612825
ENSG00000254505.10	0.0485835	0.404128	0.674866	-0.0298452	0.646354	0.8957
ENSG00000254507.2	0.157356	0.0832216	0.302196	0.0392281	0.684512	0.909161
ENSG00000254531.1	0.0993315	0.018363	0.12918	0.0386665	0.333323	0.736103
ENSG00000254547.1	0.174714	0.213979	0.496705	0.27656	0.0937007	0.469455
ENSG00000254556.1	-0.113151	0.00614521	0.0702989	-0.0555038	0.245305	0.662921
ENSG00000254561.3	0.239471	0.00108774	0.026554	0.0318282	0.666067	0.902372
ENSG00000254577.1	0.259859	8.21607e-05	0.00651021	0.179982	0.0178884	0.244913
ENSG00000254579.2	-0.133785	0.0207741	0.139097	-0.0473049	0.414611	0.788703
ENSG00000254585.4	-0.0365538	0.27992	0.568613	-0.0283032	0.397526	0.779123
ENSG00000254587.1	0.383746	0.000319285	0.0132027	0.0996138	0.406227	0.7845
ENSG00000254598.2	-0.0470173	0.44117	0.703306	-0.0703063	0.31635	0.723951
ENSG00000254602.1	-0.0954674	0.0795556	0.295029	-0.0812451	0.186459	0.60438
ENSG00000254612.2	-0.108676	0.0709832	0.2769	-0.121355	0.0637113	0.403732
ENSG00000254614.2	0.0962712	0.316947	0.603462	0.236807	0.038759	0.336567
ENSG00000254615.2	-0.0369799	0.311677	0.598074	-0.0529265	0.0514975	0.374731
ENSG00000254629.1	0.095037	0.175688	0.44929	0.0341778	0.619163	0.885224
ENSG00000254634.4	0.0887927	0.129509	0.384284	0.192185	0.00297223	0.118868
ENSG00000254635.5	0.0618527	0.0413327	0.204427	-0.000387398	0.987963	0.997061
ENSG00000254676.1	-0.00492373	0.95225	0.983273	-0.0585527	0.528705	0.848003
ENSG00000254681.6	0.197499	0.293209	0.580919	0.364634	0.116064	0.510213
ENSG00000254682.1	0.684099	2.72833e-08	5.76497e-05	0.28451	0.0229315	0.275657
ENSG00000254685.6	-0.172967	0.000325114	0.0133221	-0.0171006	0.715131	0.920811
ENSG00000254701.3	0.107354	0.133984	0.390756	0.0263249	0.746827	0.933021
ENSG00000254726.3	0.130661	0.0293793	0.168742	0.125545	0.0377574	0.334112
ENSG00000254746.5	0.153524	0.00833406	0.0816773	0.109861	0.0569977	0.389341
ENSG00000254783.1	-0.050279	0.307772	0.593962	-0.0612342	0.255424	0.671678
ENSG00000254806.5	-0.0392494	0.588451	0.80709	-0.0015299	0.984875	0.995978
ENSG00000254827.5	-0.265686	0.00893908	0.0849845	-0.16032	0.159816	0.571942
ENSG00000254837.2	-0.0300251	0.231772	0.517567	-0.0348311	0.115058	0.508078
ENSG00000254838.5	-0.1996	9.28302e-05	0.006737	-0.0313013	0.530376	0.84867
ENSG00000254839.1	-0.10156	0.28276	0.571234	-0.119156	0.221994	0.642324
ENSG00000254854.1	-0.154337	0.0484397	0.223207	-0.0419363	0.623717	0.887565
ENSG00000254858.9	0.00228083	0.950858	0.982843	-0.039364	0.27775	0.690671
ENSG00000254860.5	-0.31357	0.000160307	0.0091002	-0.259189	0.00250301	0.110327
ENSG00000254876.5	-0.0326661	0.507384	0.752764	-0.0385941	0.416022	0.789192
ENSG00000254896.1	-0.0440974	0.425373	0.691394	0.00479323	0.92528	0.982677
ENSG00000254897.1	-0.0586182	0.529775	0.768367	0.0113797	0.922638	0.981975
ENSG00000254901.8	0.0642071	0.0118827	0.100369	0.0353505	0.136809	0.54195
ENSG00000254911.3	0.0464743	0.419441	0.687424	0.0156296	0.74154	0.931124
ENSG00000254936.4	-0.0176001	0.790995	0.914617	-0.0113867	0.85788	0.964146
ENSG00000254938.1	0.0748287	0.250289	0.538976	0.0894557	0.0998895	0.478736
ENSG00000254944.1	-0.00573438	0.911599	0.967959	-0.00137264	0.9807	0.994754
ENSG00000254973.1	-0.210525	0.0177617	0.12665	-0.2048	0.0508648	0.373012
ENSG00000254985.1	0.0886415	0.23902	0.525737	0.0640143	0.465117	0.81541
ENSG00000254986.7	-0.0726449	0.0215662	0.141813	0.0188394	0.526795	0.847004
ENSG00000254995.4	0.309338	0.000194726	0.0101194	0.0993072	0.180233	0.59702
ENSG00000254996.5	-0.0332272	0.47943	0.73209	0.026963	0.603868	0.878209
ENSG00000254999.4	0.0186721	0.326156	0.612482	0.00810564	0.619557	0.885224
ENSG00000255020.1	0.224503	0.00351589	0.0508068	0.170069	0.0514571	0.374731
ENSG00000255052.4	-0.0617987	0.585629	0.805446	0.0464029	0.737002	0.929458
ENSG00000255085.8	-0.0760181	0.221835	0.505696	-0.00589873	0.918904	0.981195
ENSG00000255087.3	-0.080171	0.253308	0.541862	0.00960737	0.874883	0.969485
ENSG00000255097.1	0.0388699	0.683681	0.860965	-0.196678	0.0449235	0.353752
ENSG00000255112.2	0.00576341	0.748117	0.894807	-0.0174988	0.232265	0.651296
ENSG00000255121.2	-0.193895	0.00414334	0.0562814	-0.107661	0.105388	0.487867
ENSG00000255129.5	-0.0816394	0.403654	0.674661	0.0983738	0.328184	0.732348
ENSG00000255135.3	-0.0168363	0.69997	0.869908	-0.0104194	0.813367	0.952405
ENSG00000255136.2	-0.0352189	0.40461	0.675225	-0.00105911	0.98	0.994591
ENSG00000255145.2	0.00481291	0.9414	0.979594	-0.0713985	0.320013	0.72586
ENSG00000255150.2	-0.00437317	0.902835	0.963961	0.0110116	0.784059	0.944792
ENSG00000255153.1	0.0372185	0.614587	0.82278	-0.0341584	0.655911	0.897704
ENSG00000255176.1	0.132513	0.137899	0.396616	0.0120082	0.863157	0.965568
ENSG00000255178.1	-0.0554628	0.526874	0.766822	0.0242341	0.799651	0.948577
ENSG00000255182.2	0.076159	0.265339	0.554376	0.0708112	0.194405	0.613883
ENSG00000255197.5	-0.167362	0.0374681	0.193319	-0.147604	0.09614	0.473034
ENSG00000255200.1	-0.0811758	0.431874	0.695885	0.139974	0.230039	0.648729
ENSG00000255224.1	-0.0398692	0.519734	0.76252	-0.0349911	0.618662	0.885224
ENSG00000255248.8	-0.0345073	0.111903	0.355862	-0.0466405	0.0194466	0.255516
ENSG00000255270.1	-0.0494844	0.535893	0.772377	0.036461	0.682202	0.907787
ENSG00000255284.1	0.0650909	0.158227	0.426084	0.0187606	0.69953	0.915482
ENSG00000255302.4	0.0426533	0.0574377	0.244799	0.0136023	0.305373	0.715212
ENSG00000255310.2	-0.100767	0.000887293	0.0239683	-0.0585261	0.0615302	0.400116
ENSG00000255330.9	0.0293371	0.544684	0.778699	0.0562553	0.110617	0.49967
ENSG00000255346.10	0.0701766	0.61821	0.825173	-0.04612	0.76231	0.938126
ENSG00000255366.1	0.045458	0.127814	0.381515	-0.012784	0.640293	0.893292
ENSG00000255371.1	-0.0818026	0.121005	0.370764	0.0159622	0.768323	0.939764
ENSG00000255389.1	-0.0689706	0.432858	0.696594	-0.12895	0.226367	0.645497
ENSG00000255396.2	-0.147316	0.00940543	0.0875867	-0.134609	0.0343237	0.321228
ENSG00000255403.1	-0.123592	0.0264198	0.158996	-0.00998726	0.853977	0.963235
ENSG00000255408.4	-0.0663418	0.212203	0.494602	-0.0842023	0.180328	0.597181
ENSG00000255418.5	-0.0167881	0.825621	0.929997	0.0552245	0.513455	0.841236
ENSG00000255423.1	0.104376	0.0399263	0.200867	0.0555851	0.30197	0.712758
ENSG00000255434.1	-0.153634	0.117026	0.364785	-0.0263865	0.745061	0.932121
ENSG00000255442.1	0.132935	0.158258	0.426108	0.175872	0.0996322	0.478427
ENSG00000255455.2	-0.00865038	0.777419	0.908778	-0.0164846	0.532393	0.849289
ENSG00000255458.6	0.0249386	0.698585	0.869288	0.00520207	0.94472	0.987694
ENSG00000255468.7	0.135884	0.00719692	0.0762472	0.0681999	0.208406	0.627435
ENSG00000255471.1	0.113703	0.00705455	0.0755385	0.0870691	0.057294	0.389546
ENSG00000255495.1	0.449702	0.000402329	0.0153945	0.343098	0.0259732	0.289472
ENSG00000255517.6	-0.103085	0.264226	0.553148	0.0107891	0.912961	0.979217
ENSG00000255529.9	-0.021721	0.515299	0.759206	-0.021577	0.48405	0.826114
ENSG00000255537.1	-0.0652295	0.140461	0.400071	-0.104164	0.0442036	0.351136
ENSG00000255542.1	-0.205204	0.0204745	0.137536	-0.0771413	0.404556	0.783174
ENSG00000255545.7	0.0708228	0.364163	0.64099	0.0339946	0.701023	0.915993
ENSG00000255559.1	-0.0470453	0.541801	0.776738	0.152442	0.0238653	0.280047
ENSG00000255561.7	-8.48901e-05	0.998597	0.999282	0.0651097	0.230817	0.649836
ENSG00000255568.3	-0.0798805	0.325282	0.611797	-0.0580897	0.497845	0.833065
ENSG00000255571.8	-0.0486596	0.235973	0.522624	-0.0680804	0.0166946	0.238608
ENSG00000255583.2	0.214166	0.0695127	0.273407	0.00959482	0.941295	0.987233
ENSG00000255595.4	0.0033746	0.938909	0.978506	0.0605091	0.24144	0.660547
ENSG00000255608.1	-0.0484291	0.615508	0.823364	-0.0273655	0.797324	0.9485
ENSG00000255618.1	0.0668492	0.341632	0.624856	0.163947	0.0351652	0.324314
ENSG00000255622.3	-0.0231245	0.63325	0.833301	-0.00110248	0.984016	0.995874
ENSG00000255624.3	0.0561908	0.289238	0.577353	0.000667094	0.991299	0.99812
ENSG00000255642.1	-0.107694	0.0924189	0.320776	-0.0772559	0.254861	0.671053
ENSG00000255652.3	0.115609	0.358003	0.636857	0.0702433	0.649698	0.896547
ENSG00000255669.2	0.0259245	0.76222	0.901103	-0.0851867	0.354825	0.748601
ENSG00000255670.1	-0.0926155	0.162137	0.431523	0.00665639	0.926152	0.983063
ENSG00000255690.2	-0.0250713	0.760908	0.900584	0.0466741	0.238458	0.65752
ENSG00000255693.2	0.118266	0.0337668	0.183208	0.0476164	0.463628	0.814673
ENSG00000255710.2	0.194211	0.0481459	0.222393	0.127468	0.224452	0.644286
ENSG00000255717.6	0.0706152	0.167382	0.439169	0.0804366	0.141611	0.549417
ENSG00000255769.7	-0.150097	0.113706	0.359014	-0.263311	0.017009	0.240312
ENSG00000255790.5	0.030323	0.609698	0.819697	-0.00158798	0.979837	0.994479
ENSG00000255794.7	0.0556945	0.282516	0.570952	-0.0474161	0.292587	0.703698
ENSG00000255837.1	-0.111248	0.0328479	0.180116	-0.0579901	0.283125	0.697344
ENSG00000255857.5	0.0859019	0.085149	0.306551	0.134985	0.00420625	0.138404
ENSG00000255874.2	0.178754	0.0933625	0.322931	0.0547192	0.649658	0.896547
ENSG00000255910.1	-0.00550608	0.926561	0.973887	-0.0291124	0.652349	0.897102
ENSG00000255916.1	-0.0128127	0.830159	0.931757	-0.0640236	0.239787	0.658649
ENSG00000255920.2	0.17196	0.00510206	0.063026	0.116061	0.0799846	0.440056
ENSG00000255929.5	-0.0836712	0.231493	0.51732	-0.0483516	0.537054	0.852037
ENSG00000255980.1	-0.575455	0.000161736	0.00915012	-0.321366	0.00324933	0.123093
ENSG00000256008.2	0.00580396	0.876143	0.951856	0.0406438	0.272916	0.685682
ENSG00000256019.1	-0.0601158	0.548551	0.781116	0.0446518	0.718128	0.921813
ENSG00000256029.6	-0.134571	0.031327	0.175529	-0.0948721	0.171654	0.585914
ENSG00000256043.3	-0.00456574	0.927291	0.973915	-0.00279465	0.940917	0.987114
ENSG00000256050.2	-0.12092	0.104357	0.343279	-0.0927877	0.27258	0.685578
ENSG00000256053.7	-0.00789636	0.711678	0.876041	-0.002972	0.897313	0.974794
ENSG00000256060.2	-0.00380492	0.90824	0.965987	0.0044404	0.901265	0.97599
ENSG00000256061.7	0.0190287	0.75999	0.900141	0.0167118	0.809343	0.951525
ENSG00000256064.1	-0.139962	0.0627668	0.25786	-0.114869	0.183975	0.601245
ENSG00000256073.3	-0.0352613	0.503054	0.749439	-0.106823	0.0475443	0.360506
ENSG00000256085.1	-0.0626745	0.345562	0.627847	0.0605779	0.425482	0.795849
ENSG00000256087.7	-0.0209545	0.403849	0.674749	-0.0153721	0.45507	0.811293
ENSG00000256092.2	-0.0564323	0.470632	0.726638	-0.116375	0.190026	0.608986
ENSG00000256101.5	0.0724138	0.374605	0.649513	0.0207863	0.825696	0.954442
ENSG00000256124.5	-0.055059	0.376063	0.650807	-0.0466788	0.423419	0.794021
ENSG00000256139.2	0.0257111	0.757655	0.898835	0.110082	0.241929	0.660882
ENSG00000256188.3	-0.0887592	0.0426376	0.20775	-0.0759266	0.111011	0.500379
ENSG00000256193.5	-0.179816	0.0048935	0.0619459	-0.137262	0.00393842	0.133506
ENSG00000256196.1	-0.106639	0.0914528	0.318995	-0.0342525	0.610405	0.881139
ENSG00000256223.6	0.00543669	0.844195	0.937737	0.000963734	0.962311	0.991754
ENSG00000256229.8	0.0614111	0.113159	0.358082	0.0230468	0.573385	0.865332
ENSG00000256235.2	0.125602	0.0196184	0.13459	0.0152328	0.743659	0.931379
ENSG00000256269.9	-0.115778	0.00127887	0.0287813	-0.0461415	0.21995	0.639882
ENSG00000256274.1	-0.149926	0.401464	0.673427	0.190674	0.364656	0.754835
ENSG00000256287.1	0.124027	0.113083	0.358082	-0.122319	0.165958	0.57877
ENSG00000256294.8	0.00904545	0.701815	0.870653	0.0179372	0.438009	0.80185
ENSG00000256321.6	0.00885563	0.921596	0.971921	0.0619993	0.515306	0.841634
ENSG00000256420.1	-0.00688365	0.927506	0.973958	-0.0749486	0.394408	0.776811
ENSG00000256422.5	0.0328184	0.620079	0.826169	-0.0064908	0.909694	0.979063
ENSG00000256427.2	-0.0956544	0.28854	0.576866	-0.0838341	0.428542	0.797027
ENSG00000256436.1	-0.179903	0.155092	0.4208	0.052795	0.714797	0.920762
ENSG00000256443.1	0.0352885	0.66585	0.851573	-0.0304841	0.543424	0.853817
ENSG00000256463.8	-0.176823	0.00691526	0.0749071	-0.001826	0.96018	0.9913
ENSG00000256525.7	0.00515682	0.872796	0.950196	0.015684	0.654618	0.89741
ENSG00000256533.1	-0.233718	0.00098262	0.0253868	-0.206135	0.0106103	0.201776
ENSG00000256537.4	-0.044992	0.0672319	0.268321	-0.0173783	0.426727	0.796638
ENSG00000256538.1	0.0431845	0.666078	0.851664	-0.0144008	0.879054	0.969895
ENSG00000256542.2	-0.141824	0.126453	0.378841	-0.135279	0.183149	0.601022
ENSG00000256552.2	0.091395	0.299136	0.585313	0.0247229	0.802704	0.9497
ENSG00000256576.2	0.004389	0.954637	0.984401	0.0326557	0.702774	0.916268
ENSG00000256581.1	0.111764	0.186626	0.462178	0.0981833	0.350531	0.745643
ENSG00000256588.1	0.134275	0.117825	0.365939	0.0986544	0.352446	0.747126
ENSG00000256591.5	-0.0517999	0.368427	0.644087	-0.0285579	0.581364	0.869726
ENSG00000256594.8	0.150812	0.111779	0.355647	0.153553	0.15439	0.564414
ENSG00000256596.1	0.13331	0.0280527	0.164552	0.232615	0.000284056	0.0444726
ENSG00000256612.7	0.141351	0.102221	0.339494	0.053913	0.555371	0.858318
ENSG00000256616.3	-0.0188208	0.859624	0.94505	-0.00502732	0.96909	0.992685
ENSG00000256625.1	0.0370351	0.545478	0.779381	-0.0485383	0.5005	0.834474
ENSG00000256628.3	0.0268286	0.559813	0.78826	0.0069439	0.885381	0.972256
ENSG00000256637.6	-0.249034	0.00837879	0.0818488	-0.157076	0.138917	0.54526
ENSG00000256651.1	0.0468283	0.491511	0.741158	0.0230229	0.781149	0.943723
ENSG00000256654.3	0.012361	0.850197	0.941016	0.00775403	0.894678	0.974387
ENSG00000256667.6	0.0926854	0.042907	0.208461	0.0166778	0.709583	0.919002
ENSG00000256682.2	-0.124607	0.0210631	0.140251	-0.0334347	0.5527	0.857246
ENSG00000256683.7	-0.032061	0.200742	0.479798	-0.00660335	0.798433	0.948577
ENSG00000256712.1	-0.0925214	0.101747	0.338985	-0.103836	0.121249	0.516993
ENSG00000256721.1	0.00858035	0.925007	0.973108	-0.0768897	0.347404	0.743516
ENSG00000256742.1	0.0632094	0.294648	0.582647	-0.0452896	0.480895	0.824791
ENSG00000256762.1	-0.0503157	0.618895	0.825352	-0.0555743	0.522724	0.844869
ENSG00000256771.3	-0.0197003	0.418123	0.686358	0.0123699	0.566909	0.863509
ENSG00000256802.2	0.00949574	0.8743	0.950658	0.0457669	0.452768	0.809694
ENSG00000256806.5	0.0400013	0.186437	0.462052	0.0168329	0.606054	0.878837
ENSG00000256847.1	0.102002	0.292195	0.580149	0.0439295	0.679145	0.907017
ENSG00000256870.2	-0.0469287	0.560945	0.789014	0.0334793	0.707977	0.918208
ENSG00000256894.1	0.0976015	0.117907	0.365939	-0.0807835	0.204631	0.624053
ENSG00000256925.2	-0.112423	0.0129918	0.10536	-0.0923639	0.0144098	0.224504
ENSG00000256943.1	-0.180727	0.098314	0.331895	-0.0908764	0.470315	0.817454
ENSG00000256973.1	0.0411706	0.300979	0.586501	-0.00897889	0.838656	0.95821
ENSG00000256981.1	-0.0625844	0.20813	0.489066	-0.0875124	0.117287	0.511436
ENSG00000256982.1	-0.246883	0.000139944	0.00833606	-0.0400308	0.519035	0.84356
ENSG00000256995.7	-0.0149054	0.790074	0.913996	0.0129681	0.822458	0.954029
ENSG00000257027.1	-0.0440655	0.418943	0.687043	-0.00631948	0.917219	0.980948
ENSG00000257057.2	0.103039	0.113544	0.3588	0.019316	0.788957	0.945982
ENSG00000257060.6	0.15654	0.00736999	0.0773057	0.0905068	0.176831	0.592669
ENSG00000257083.6	-0.0350612	0.442643	0.703883	-0.00123931	0.981487	0.995038
ENSG00000257093.7	-0.0280094	0.211489	0.493544	0.0183057	0.243391	0.66188
ENSG00000257103.8	-0.00465038	0.756146	0.898179	-0.0104818	0.42837	0.797014
ENSG00000257122.5	-0.067256	0.0846366	0.305423	-0.0479053	0.137144	0.541994
ENSG00000257126.5	-0.168904	3.95023e-05	0.00420509	-0.0920404	0.0261331	0.289472
ENSG00000257135.6	0.047514	0.31983	0.606401	0.0135514	0.80409	0.950425
ENSG00000257139.1	-0.0273428	0.846229	0.938857	0.225177	0.16281	0.574184
ENSG00000257167.2	0.156978	0.0121529	0.101441	0.194057	0.00665291	0.167996
ENSG00000257169.1	-0.120131	0.0962382	0.32789	-0.117321	0.17813	0.593883
ENSG00000257176.2	0.0513485	0.477307	0.73101	-0.0124966	0.865883	0.967095
ENSG00000257180.1	-0.0433241	0.357045	0.635999	-0.00224003	0.965503	0.992241
ENSG00000257218.6	0.0196985	0.621373	0.826859	0.0600376	0.212254	0.631726
ENSG00000257242.7	0.301825	0.0118868	0.100369	0.0870986	0.472271	0.818504
ENSG00000257246.1	-0.048028	0.576659	0.799554	-0.0459778	0.598561	0.876748
ENSG00000257261.5	0.139784	0.0378557	0.194463	-0.0682162	0.348935	0.744831
ENSG00000257267.3	-0.126309	1.54972e-07	0.000163728	-0.0606551	0.000514878	0.0547007
ENSG00000257272.1	-0.0549404	0.32669	0.612565	0.0152618	0.820826	0.953902
ENSG00000257277.1	-0.111688	0.219408	0.503376	-0.0846167	0.384471	0.769678
ENSG00000257298.1	0.0502683	0.530751	0.769305	0.035472	0.696884	0.91479
ENSG00000257335.8	0.111278	0.35287	0.632959	0.176225	0.177911	0.593463
ENSG00000257337.6	0.122723	0.00141775	0.0306199	0.078401	0.039946	0.339982
ENSG00000257354.2	-0.0269112	0.647752	0.8412	-0.091338	0.0869713	0.455186
ENSG00000257365.8	-0.0469062	0.103741	0.342152	-0.0113269	0.71508	0.920811
ENSG00000257398.7	0.038017	0.626875	0.829803	0.0377568	0.622544	0.887042
ENSG00000257433.5	-0.0662436	0.308949	0.595388	0.00268812	0.970641	0.993108
ENSG00000257501.6	-0.143475	0.0231788	0.14775	-0.0892376	0.151769	0.561404
ENSG00000257511.1	-0.064075	0.373202	0.648085	-0.104442	0.177085	0.593078
ENSG00000257522.6	-0.113462	0.0160176	0.119761	-0.0668759	0.167898	0.581065
ENSG00000257545.5	-0.0506055	0.38451	0.658593	0.00689158	0.915132	0.980604
ENSG00000257556.1	-0.0201976	0.726249	0.883117	0.0197853	0.766492	0.939346
ENSG00000257557.2	-0.00546218	0.920269	0.971536	0.0109388	0.857614	0.964146
ENSG00000257576.1	-0.0915166	0.269177	0.558455	-0.139544	0.102979	0.484623
ENSG00000257585.1	0.109217	0.093082	0.322312	-0.00704847	0.912672	0.979217
ENSG00000257591.5	-0.00367926	0.952554	0.98334	-0.0238619	0.74059	0.93073
ENSG00000257599.2	-0.00247722	0.975043	0.991784	-0.000773447	0.993662	0.998208
ENSG00000257613.1	0.0148228	0.868657	0.949032	-0.137974	0.143458	0.551912
ENSG00000257621.7	-0.0100231	0.597753	0.812368	-0.0078191	0.669809	0.903786
ENSG00000257657.2	-0.183732	0.0204029	0.137477	-0.158511	0.0849856	0.451187
ENSG00000257680.1	-0.123086	0.00254762	0.0420922	-0.0396896	0.322147	0.728362
ENSG00000257698.1	-0.0481704	0.0951102	0.326118	-0.0524838	0.0428076	0.346856
ENSG00000257704.3	0.00880576	0.816092	0.925983	0.0189197	0.545858	0.854096
ENSG00000257727.6	-0.00311405	0.896401	0.961416	-0.0378899	0.124798	0.522695
ENSG00000257735.1	0.143257	0.0177473	0.126594	-0.00305668	0.962984	0.991879
ENSG00000257759.2	0.00102295	0.988605	0.996284	-0.0478027	0.560785	0.860707
ENSG00000257800.1	-0.0639876	0.16318	0.433104	-0.034792	0.519549	0.843932
ENSG00000257815.5	0.128213	0.0204595	0.137519	0.0183995	0.75846	0.937092
ENSG00000257818.1	0.0567644	0.449465	0.710042	-0.0200225	0.73489	0.928907
ENSG00000257835.1	-0.241448	5.77204e-06	0.00132249	-0.11352	0.0190844	0.253292
ENSG00000257842.5	-0.0606031	0.46296	0.720762	-0.0372771	0.698938	0.915273
ENSG00000257875.1	-0.211796	0.00296793	0.0457384	-0.0480206	0.537647	0.852037
ENSG00000257880.1	-0.101097	0.0703585	0.275423	-0.12789	0.0287753	0.299519
ENSG00000257890.1	-0.2295	0.0207736	0.139097	-0.180132	0.123532	0.520691
ENSG00000257913.2	0.0266577	0.575332	0.798911	-0.00664329	0.881028	0.970432
ENSG00000257923.11	0.00503181	0.781361	0.911156	-0.0132346	0.343128	0.741804
ENSG00000257950.3	-0.132766	0.0525119	0.233104	-0.0799765	0.25063	0.668463
ENSG00000257954.1	-0.126666	0.0517617	0.231503	-0.0678461	0.310847	0.71982
ENSG00000257986.2	-0.0630387	0.392077	0.665429	-0.0904657	0.211091	0.63019
ENSG00000258017.1	-0.0227042	0.745838	0.893742	-0.03877	0.587349	0.872599
ENSG00000258033.1	-0.0328547	0.615172	0.823328	-0.0804639	0.222811	0.642737
ENSG00000258056.2	-0.0192915	0.625482	0.828847	-0.0262412	0.439612	0.802697
ENSG00000258057.5	0.0513527	0.111471	0.354964	0.0176399	0.607555	0.879826
ENSG00000258066.1	-0.103397	0.0798265	0.295236	-0.0398173	0.538849	0.852119
ENSG00000258072.1	0.140075	0.297365	0.584314	-0.121823	0.437133	0.801171
ENSG00000258101.2	-0.0520627	0.531152	0.769701	-0.0838594	0.363672	0.754358
ENSG00000258102.4	-0.152944	0.236565	0.522835	0.189694	0.171254	0.58543
ENSG00000258162.3	-0.16335	0.0184248	0.129377	-0.0779565	0.310079	0.719293
ENSG00000258168.5	-0.120314	0.115469	0.361936	-0.0505125	0.474289	0.819536
ENSG00000258215.1	0.0306223	0.683745	0.860965	0.0106043	0.906644	0.977727
ENSG00000258216.6	0.0156734	0.833901	0.932896	0.0509768	0.563021	0.861242
ENSG00000258230.2	0.0337726	0.692381	0.865506	-0.0393688	0.677303	0.906679
ENSG00000258240.5	-0.061598	0.505649	0.751537	-0.0623051	0.491749	0.82969
ENSG00000258289.8	-0.05784	0.148405	0.410804	-0.0110096	0.791806	0.946454
ENSG00000258301.3	0.0874629	0.026105	0.158102	-0.0101579	0.790571	0.946411
ENSG00000258302.2	-0.0912627	0.212112	0.494511	-0.232262	0.00979497	0.194786
ENSG00000258311.5	-0.134479	0.13732	0.395605	-0.109775	0.289138	0.700755
ENSG00000258337.1	-0.0396134	0.526626	0.766775	-0.0209666	0.770501	0.939764
ENSG00000258342.1	0.0147966	0.838887	0.936101	-0.0344829	0.645814	0.895665
ENSG00000258366.8	0.157781	0.0187657	0.130434	0.0843663	0.141232	0.548795
ENSG00000258375.2	-0.0975996	0.120447	0.370175	-0.0679743	0.329665	0.733339
ENSG00000258399.7	-0.0826698	0.0370704	0.192194	-0.0362257	0.355569	0.748685
ENSG00000258405.10	-0.0576409	0.183166	0.458043	0.0115057	0.807575	0.951144
ENSG00000258419.1	-0.176151	1.01573e-05	0.00183964	-0.141836	0.000358916	0.0467142
ENSG00000258422.5	-0.108526	0.171874	0.445177	-0.0617435	0.488606	0.828981
ENSG00000258429.2	-0.08168	0.226339	0.511856	-0.0846997	0.212354	0.631779
ENSG00000258441.1	-0.00503526	0.84281	0.937568	-0.0240414	0.219015	0.638805
ENSG00000258445.3	-0.157123	0.0255874	0.15591	-0.00459004	0.95181	0.988904
ENSG00000258458.6	0.0279146	0.714775	0.877999	-0.123906	0.113385	0.505142
ENSG00000258469.1	0.0287067	0.735096	0.887952	-0.135978	0.110294	0.499038
ENSG00000258472.8	0.101993	0.0163446	0.120944	-0.0204412	0.542397	0.853538
ENSG00000258484.4	-0.0539368	0.634363	0.83376	-0.0523385	0.680406	0.907394
ENSG00000258498.8	0.10394	0.276976	0.565373	-0.041169	0.686138	0.909979
ENSG00000258517.1	-0.0493906	0.551814	0.782656	0.0292906	0.760168	0.937719
ENSG00000258520.1	0.103623	0.14067	0.400071	0.15027	0.0624781	0.401302
ENSG00000258525.1	0.00266613	0.980309	0.993065	-0.188673	0.106776	0.491424
ENSG00000258526.6	0.029686	0.364283	0.64099	-0.0360842	0.228425	0.647519
ENSG00000258536.1	-0.0371194	0.677335	0.858795	-0.0889483	0.398709	0.779225
ENSG00000258548.5	-0.30413	0.079129	0.29402	-0.0687578	0.693505	0.91338
ENSG00000258559.2	0.177978	0.0424512	0.207211	0.0850674	0.294489	0.705504
ENSG00000258561.1	0.18653	0.0118594	0.100235	0.136224	0.095131	0.471931
ENSG00000258584.2	-0.0539081	0.451543	0.711522	0.0154931	0.806711	0.951144
ENSG00000258590.5	-0.0735659	0.520811	0.763452	0.0410387	0.750893	0.934293
ENSG00000258603.3	-0.0558957	0.318517	0.604999	-0.0368122	0.515273	0.841634
ENSG00000258631.2	0.281311	0.00278565	0.0440355	0.185627	0.0839656	0.449415
ENSG00000258634.3	0.00873181	0.815897	0.925936	-0.0224021	0.564467	0.862139
ENSG00000258636.1	0.0105241	0.815055	0.925311	-0.0279415	0.53946	0.852228
ENSG00000258655.2	-0.113013	0.0365457	0.190565	-0.0473695	0.219511	0.639467
ENSG00000258674.5	-0.0375703	0.673028	0.856576	-0.131458	0.128365	0.528667
ENSG00000258702.2	0.200494	0.0394515	0.199641	0.0746641	0.515361	0.841634
ENSG00000258704.6	-0.0105689	0.813224	0.924308	0.0203244	0.6684	0.903152
ENSG00000258708.1	0.254545	0.000154842	0.00889618	0.0707156	0.282065	0.696254
ENSG00000258725.1	0.0779018	0.187192	0.463097	0.0585703	0.316556	0.723951
ENSG00000258731.1	-0.0719588	0.250851	0.539276	-0.0917062	0.188086	0.60623
ENSG00000258733.5	-0.0408118	0.502571	0.748894	0.0027963	0.96881	0.99266
ENSG00000258738.1	0.0141545	0.819806	0.927534	-0.116655	0.0854649	0.452096
ENSG00000258743.5	-0.155934	0.127279	0.380398	-0.0703551	0.548161	0.855088
ENSG00000258754.7	-0.0154252	0.876465	0.95196	0.0254707	0.799445	0.948577
ENSG00000258768.2	-0.0287969	0.531285	0.769728	-0.0417154	0.392175	0.775991
ENSG00000258789.1	0.163816	0.014514	0.112559	0.10305	0.15685	0.568588
ENSG00000258813.2	0.1457	0.0450953	0.214716	0.145685	0.074283	0.426522
ENSG00000258824.2	0.0343604	0.330295	0.615245	-0.00446993	0.910419	0.979217
ENSG00000258839.3	0.194682	0.0039261	0.0543442	0.171365	0.00767897	0.177653
ENSG00000258844.1	0.119098	0.157235	0.424338	0.0665704	0.445243	0.806629
ENSG00000258859.1	-0.0415345	0.597851	0.812386	-0.118827	0.165762	0.578359
ENSG00000258861.1	-0.0607876	0.608815	0.819148	0.123926	0.311328	0.71982
ENSG00000258890.7	0.0886856	4.31359e-05	0.00450723	0.0487014	0.00635288	0.165562
ENSG00000258920.1	-0.0481344	0.571375	0.796239	0.00742555	0.936782	0.985957
ENSG00000258938.1	0.0345466	0.514007	0.757977	0.0251117	0.68609	0.909979
ENSG00000258940.2	0.113985	0.0632578	0.259038	0.163663	0.0190853	0.253292
ENSG00000258947.7	-0.0534262	0.32803	0.613447	-0.066503	0.229221	0.648545
ENSG00000258986.7	-0.125868	0.000151056	0.008758	-0.0582993	0.0140614	0.22242
ENSG00000259017.1	0.120036	0.121538	0.371747	0.0677154	0.459454	0.813818
ENSG00000259030.7	0.117311	0.0264463	0.159096	0.0292349	0.579975	0.869208
ENSG00000259048.1	0.0520499	0.470941	0.726664	0.132856	0.0754671	0.429478
ENSG00000259065.1	0.266705	0.0287134	0.166781	0.1425	0.306205	0.715807
ENSG00000259070.6	-0.0279441	0.637368	0.835055	0.0115599	0.82	0.953807
ENSG00000259120.3	0.117577	0.209727	0.490932	0.130013	0.215289	0.634659
ENSG00000259146.3	0.0654204	0.274466	0.563987	0.10621	0.112536	0.503551
ENSG00000259151.2	0.188195	0.0456327	0.215888	0.167383	0.0631578	0.403174
ENSG00000259153.1	0.0559399	0.0689238	0.272138	0.0696207	0.0278411	0.297852
ENSG00000259158.4	0.0503026	0.206578	0.48712	-0.0463661	0.189141	0.607933
ENSG00000259172.1	0.178522	0.00919559	0.0864223	0.232151	0.00390335	0.133029
ENSG00000259183.1	0.125616	0.0790009	0.293716	0.0451781	0.593643	0.875256
ENSG00000259194.1	0.0490209	0.616054	0.823875	-0.0729118	0.454075	0.810343
ENSG00000259234.5	0.0248546	0.52845	0.767785	0.0369392	0.346662	0.742981
ENSG00000259235.1	-0.00578815	0.922033	0.972125	-0.0528033	0.39376	0.776798
ENSG00000259248.6	0.0210774	0.576318	0.799554	0.0977207	0.0221867	0.271392
ENSG00000259251.2	-0.0356858	0.658721	0.847161	0.020829	0.825034	0.954442
ENSG00000259255.1	-0.0635937	0.618525	0.825352	0.0871116	0.514443	0.841562
ENSG00000259257.1	-0.0668137	0.383921	0.658443	-0.0834058	0.353166	0.747618
ENSG00000259290.1	0.0502089	0.588469	0.80709	-0.0404747	0.698827	0.915261
ENSG00000259291.2	0.0550292	0.195682	0.473446	0.0558589	0.067872	0.414574
ENSG00000259295.6	0.0844614	0.40293	0.674459	-0.120781	0.252335	0.669617
ENSG00000259299.1	-0.0387894	0.702236	0.870653	-0.00436625	0.970568	0.993108
ENSG00000259318.1	-0.0676448	0.449853	0.710137	-0.0461277	0.547272	0.854845
ENSG00000259319.1	-0.0399448	0.191046	0.46818	-0.0204569	0.490995	0.829419
ENSG00000259326.1	0.0232152	0.650872	0.84236	-0.0494912	0.317197	0.723951
ENSG00000259330.2	0.00901622	0.644022	0.839091	-0.0136085	0.495459	0.83205
ENSG00000259336.1	0.157638	0.0654734	0.264074	-0.00346964	0.96649	0.992241
ENSG00000259343.6	0.0257261	0.576991	0.799755	0.0138747	0.774832	0.94051
ENSG00000259345.6	0.188153	0.0426533	0.207771	-0.01908	0.858154	0.964282
ENSG00000259358.1	-0.104209	0.0315592	0.176171	-0.0981393	0.0456801	0.355864
ENSG00000259366.1	0.00561097	0.858817	0.944846	-0.00155839	0.959735	0.991164
ENSG00000259377.1	-0.0313238	0.594217	0.810289	0.0440426	0.507748	0.838583
ENSG00000259378.1	-0.0871678	0.158805	0.426874	-0.0856411	0.207354	0.626473
ENSG00000259404.5	-0.0287734	0.523932	0.765489	-0.0196009	0.646271	0.8957
ENSG00000259407.1	-0.0887216	0.278679	0.567382	-0.00424275	0.959439	0.991107
ENSG00000259408.2	-0.0140576	0.87942	0.953409	0.0866415	0.444335	0.805977
ENSG00000259416.2	0.124366	0.235337	0.522217	0.118659	0.233311	0.652185
ENSG00000259417.3	-0.195251	0.00156457	0.03209	-0.0711982	0.143039	0.551645
ENSG00000259429.5	0.0173368	0.735221	0.887952	-0.0597417	0.246502	0.664186
ENSG00000259431.5	-0.00160986	0.955876	0.984772	0.0242385	0.430148	0.797983
ENSG00000259448.2	-0.0689464	0.244674	0.532361	0.028793	0.641453	0.893687
ENSG00000259456.3	0.0234237	0.678171	0.859107	0.029977	0.659822	0.899283
ENSG00000259462.2	0.0584014	0.29513	0.582833	0.103156	0.0418101	0.343835
ENSG00000259488.2	0.0432948	0.441986	0.703853	0.136566	0.0328525	0.315374
ENSG00000259494.2	-0.0424842	0.213088	0.495603	-0.0109246	0.71971	0.922473
ENSG00000259495.2	0.0635496	0.242232	0.529485	-0.0172015	0.781151	0.943723
ENSG00000259511.2	0.134033	0.250565	0.538976	0.381413	0.0030823	0.120239
ENSG00000259520.5	0.0979212	0.546827	0.780062	0.0800186	0.668297	0.903121
ENSG00000259562.2	-0.0891987	0.199914	0.478795	-0.0248595	0.724375	0.924146
ENSG00000259571.1	-0.277685	0.000815618	0.0229108	-0.140713	0.113997	0.50628
ENSG00000259577.1	0.0971293	0.062087	0.256341	0.0969377	0.0862627	0.453666
ENSG00000259583.2	-0.0714138	0.104026	0.342557	-0.00980672	0.806992	0.951144
ENSG00000259642.2	0.0127967	0.762569	0.901235	0.0632467	0.171095	0.585199
ENSG00000259644.1	0.101856	0.0539713	0.236491	0.112251	0.0609127	0.398478
ENSG00000259664.2	0.0306082	0.649498	0.841498	0.0208521	0.789246	0.945982
ENSG00000259668.5	0.0335066	0.762963	0.901365	0.0787332	0.543632	0.853817
ENSG00000259673.5	-0.0258054	0.46318	0.720856	-0.0154904	0.681289	0.907697
ENSG00000259690.1	-0.139329	0.0164769	0.121441	-0.0794911	0.222394	0.642443
ENSG00000259706.1	-0.0463407	0.275888	0.564937	-0.0371798	0.357785	0.75051
ENSG00000259755.1	0.105051	0.274489	0.563987	0.0965675	0.404167	0.782853
ENSG00000259768.5	-0.0330885	0.535172	0.771948	-0.0473109	0.373122	0.761419
ENSG00000259775.1	0.13875	0.0321172	0.178172	0.00732501	0.918948	0.981195
ENSG00000259781.1	-0.172733	0.0668373	0.267363	0.0359362	0.71588	0.921039
ENSG00000259802.1	-0.0895395	0.0964225	0.32789	-0.0866988	0.133078	0.537252
ENSG00000259804.1	0.00594918	0.946658	0.981215	0.095133	0.252775	0.669968
ENSG00000259820.1	-0.024154	0.568639	0.794051	0.0183008	0.696152	0.91437
ENSG00000259823.6	-0.592474	0.00106811	0.0263111	0.0055593	0.974345	0.993694
ENSG00000259826.1	-0.11467	0.0170684	0.124174	-0.0635381	0.204902	0.624159
ENSG00000259831.1	-0.118585	0.322718	0.609287	-0.149384	0.287713	0.699508
ENSG00000259834.1	0.0608952	0.111195	0.354516	0.0442734	0.130001	0.53257
ENSG00000259845.1	0.293718	0.0136084	0.108599	0.0820922	0.548531	0.855168
ENSG00000259865.1	0.0144701	0.753768	0.897391	-0.00982978	0.826	0.954634
ENSG00000259868.2	-0.11327	0.19987	0.478795	-0.0152983	0.882185	0.971088
ENSG00000259877.2	0.0505003	0.213598	0.496273	-0.0325024	0.479357	0.823406
ENSG00000259891.1	0.0548115	0.199754	0.478732	0.0302258	0.438746	0.802567
ENSG00000259905.6	-0.0978128	0.273553	0.563332	-0.119715	0.259383	0.675428
ENSG00000259915.2	-0.0601935	0.292802	0.580566	-0.0521577	0.451215	0.808884
ENSG00000259917.1	-0.0439502	0.624112	0.827955	-0.0876308	0.398789	0.779225
ENSG00000259920.1	-0.15897	0.0157895	0.118731	-0.114079	0.0901968	0.461467
ENSG00000259924.1	0.0654407	0.148776	0.411411	-0.00814251	0.840601	0.959066
ENSG00000259935.1	-0.0415799	0.529354	0.768358	0.0068535	0.918144	0.981099
ENSG00000259943.1	0.114169	0.00623375	0.0708591	0.00717073	0.834122	0.957432
ENSG00000259946.1	-0.0982382	0.034494	0.184945	-0.00775849	0.843411	0.959536
ENSG00000259953.1	-0.0316097	0.373989	0.648855	-0.0117006	0.761766	0.938029
ENSG00000259956.2	-0.0014608	0.929685	0.975071	-0.0107328	0.468455	0.816448
ENSG00000259959.1	-0.0378676	0.159983	0.428593	-0.0295319	0.233317	0.652185
ENSG00000259964.6	-0.0819471	0.0972174	0.329434	-0.0236271	0.61491	0.883147
ENSG00000259969.1	-0.0561598	0.130898	0.385815	-0.0386697	0.175684	0.591573
ENSG00000259972.2	0.00171419	0.973418	0.991404	0.0126649	0.818347	0.95308
ENSG00000259985.1	-0.104004	0.00255575	0.0421445	-0.0930473	0.00658573	0.167211
ENSG00000259994.1	0.009672	0.812612	0.924083	-0.112093	0.00392968	0.133448
ENSG00000260000.2	0.0518666	0.298634	0.584742	0.0671368	0.182551	0.600371
ENSG00000260001.6	-0.0444931	0.24499	0.532638	-0.0429324	0.170863	0.585038
ENSG00000260018.1	-0.0124317	0.849306	0.940886	-0.0329629	0.64332	0.894707
ENSG00000260025.1	0.0299525	0.338633	0.622541	0.035831	0.259981	0.675865
ENSG00000260032.2	0.0265845	0.122481	0.372854	0.00334847	0.810045	0.951525
ENSG00000260075.1	-0.0545823	0.782502	0.911816	-0.015431	0.946237	0.987814
ENSG00000260077.1	0.211329	0.00112363	0.026912	0.025756	0.708488	0.918426
ENSG00000260081.2	-0.195324	0.0424358	0.207189	-0.0891551	0.435699	0.800318
ENSG00000260083.1	0.0486764	0.3026	0.588218	0.00866862	0.869157	0.967881
ENSG00000260093.1	-0.068118	0.347131	0.629362	0.0534157	0.4535	0.809785
ENSG00000260101.1	-0.0499231	0.294589	0.582647	-0.061486	0.27975	0.693342
ENSG00000260118.1	0.0793101	0.241733	0.528843	0.00401329	0.950745	0.988682
ENSG00000260157.3	0.132119	0.223624	0.508508	0.0263074	0.795941	0.947887
ENSG00000260160.1	-0.00875293	0.845328	0.938611	-0.0139451	0.781101	0.943723
ENSG00000260163.1	0.0463586	0.3781	0.652364	0.0506184	0.412599	0.78779
ENSG00000260166.1	0.279053	0.00455223	0.059827	0.0628738	0.515579	0.841827
ENSG00000260196.1	-0.0352464	0.352586	0.632917	-0.00556254	0.878999	0.969895
ENSG00000260197.1	-0.0694863	0.213761	0.49647	-0.0420603	0.461977	0.814129
ENSG00000260198.1	0.0113273	0.886581	0.957156	0.0595987	0.316772	0.723951
ENSG00000260209.1	-0.162604	0.0756198	0.287325	-0.225357	0.0412655	0.342984
ENSG00000260230.3	0.0221497	0.347699	0.629583	0.0129156	0.550601	0.855596
ENSG00000260231.2	0.0557328	0.230581	0.516425	-0.0463604	0.326008	0.730997
ENSG00000260232.2	0.0665508	0.38563	0.659667	0.202513	0.0247125	0.28542
ENSG00000260233.3	0.0796787	0.288139	0.576718	0.0706007	0.382699	0.768591
ENSG00000260236.1	0.0151933	0.788431	0.913184	-0.040296	0.481781	0.825186
ENSG00000260244.1	-0.0303059	0.415125	0.684152	-0.0115483	0.724083	0.924146
ENSG00000260257.2	0.0143869	0.661987	0.849289	-0.0269883	0.411309	0.787461
ENSG00000260260.1	-0.00262871	0.964944	0.987943	0.00940517	0.877867	0.969815
ENSG00000260261.2	-0.0220129	0.681823	0.8604	-0.0279509	0.591845	0.874637
ENSG00000260267.1	0.0150564	0.616112	0.823895	-0.0142614	0.647757	0.896135
ENSG00000260269.5	-0.0978206	0.192159	0.469519	-0.107373	0.200482	0.620534
ENSG00000260274.1	-0.0662499	0.317053	0.603493	-0.0830131	0.275392	0.688567
ENSG00000260276.2	0.0624544	0.49461	0.743321	0.054224	0.539643	0.85224
ENSG00000260281.5	-0.124502	0.106089	0.345757	0.00676167	0.940309	0.986911
ENSG00000260285.1	0.0478431	0.466618	0.723555	0.0998747	0.10327	0.484912
ENSG00000260293.2	0.023371	0.680475	0.860115	0.0435493	0.3213	0.727486
ENSG00000260296.1	0.160145	0.0120207	0.100748	-0.0324503	0.590235	0.874319
ENSG00000260306.1	0.384665	0.00270641	0.043543	0.10605	0.440698	0.803451
ENSG00000260314.3	0.042571	0.696793	0.868213	0.0869754	0.291103	0.702169
ENSG00000260316.2	0.230534	0.0258426	0.156843	0.127256	0.117146	0.511396
ENSG00000260317.1	-0.0303335	0.685575	0.86178	-0.0516339	0.437857	0.801726
ENSG00000260328.1	0.0696811	0.0688594	0.271962	0.0300456	0.460507	0.814018
ENSG00000260329.1	-0.0630401	0.168464	0.44054	0.00209088	0.963525	0.991976
ENSG00000260331.1	0.0956492	0.208786	0.489874	0.0333756	0.690631	0.912392
ENSG00000260337.3	-0.0463863	0.687879	0.863003	0.0282361	0.816044	0.952528
ENSG00000260339.1	-0.2109	0.0349838	0.185954	-0.0958887	0.341387	0.74089
ENSG00000260368.1	-0.180083	0.0129478	0.105136	-0.0934754	0.263574	0.67912
ENSG00000260372.6	-0.0506279	0.161312	0.430672	-0.0605475	0.119764	0.51593
ENSG00000260388.2	-0.165515	0.0174327	0.125385	-0.212619	0.0094486	0.192427
ENSG00000260392.5	-0.140415	0.122153	0.372687	-0.131765	0.165356	0.577728
ENSG00000260398.1	-0.0655148	0.170312	0.442945	-0.0415547	0.388324	0.772707
ENSG00000260400.1	-0.0843317	0.0538909	0.236302	-0.00812621	0.823971	0.954442
ENSG00000260404.3	0.0353214	0.516209	0.759629	0.00571415	0.912621	0.979217
ENSG00000260409.1	0.276592	0.150931	0.414417	0.0210409	0.926552	0.983074
ENSG00000260412.1	0.0439845	0.275075	0.564529	0.0594862	0.0524944	0.377634
ENSG00000260418.1	0.000397318	0.993857	0.997941	-0.0239502	0.653953	0.897102
ENSG00000260426.1	-0.56061	0.00356704	0.0512519	-0.571859	0.00997794	0.196145
ENSG00000260428.3	-0.0413116	0.617862	0.825061	-0.207494	0.0260417	0.289472
ENSG00000260448.5	-0.0589641	0.356889	0.635839	-0.0256621	0.736425	0.92944
ENSG00000260455.1	-0.0886382	0.140339	0.400071	-0.102916	0.160577	0.572874
ENSG00000260456.6	-0.0127191	0.825316	0.929863	0.0163979	0.801404	0.949218
ENSG00000260464.1	0.0744484	0.0808001	0.297126	-0.0130404	0.76026	0.937719
ENSG00000260473.2	-0.0109456	0.918546	0.971258	0.0392368	0.713436	0.920453
ENSG00000260495.1	-0.0297186	0.595162	0.810526	0.0814722	0.107388	0.493047
ENSG00000260526.1	0.124301	0.00906935	0.0857216	0.0252159	0.612466	0.881779
ENSG00000260563.3	0.211634	0.000545707	0.0183352	-0.0406001	0.499632	0.834035
ENSG00000260565.6	0.0939688	0.0596325	0.250117	0.0630631	0.233732	0.652235
ENSG00000260572.1	0.127799	0.00263513	0.0429779	0.140075	0.00482635	0.1457
ENSG00000260578.1	-0.0025743	0.968652	0.989624	-0.00360508	0.956637	0.990705
ENSG00000260581.1	0.104798	0.2954	0.582963	-0.0358189	0.755814	0.93619
ENSG00000260583.1	-0.00611791	0.900887	0.962968	-0.0498308	0.382943	0.768816
ENSG00000260585.1	-0.0261314	0.636639	0.83475	-0.0218762	0.672632	0.905269
ENSG00000260589.1	-0.0460462	0.587867	0.806542	0.179354	0.0407614	0.341676
ENSG00000260599.1	-0.131494	0.282519	0.570952	-0.0926692	0.421144	0.791948
ENSG00000260600.1	-0.0905707	0.142859	0.403497	-0.0868683	0.200688	0.621071
ENSG00000260615.1	0.290194	0.00217337	0.0385191	0.0763801	0.44809	0.807792
ENSG00000260625.3	0.0370876	0.532303	0.770377	-0.000746389	0.991075	0.99812
ENSG00000260630.6	-0.108508	0.00437693	0.0583703	-0.0846871	0.0153792	0.229386
ENSG00000260634.1	0.0663689	0.422608	0.689513	-0.0453449	0.634193	0.889938
ENSG00000260641.1	-0.0707543	0.109327	0.350867	-0.0774307	0.0811044	0.442958
ENSG00000260643.2	-0.00648922	0.867381	0.948314	-0.0618863	0.180081	0.596873
ENSG00000260645.2	-0.0469929	0.43167	0.695743	0.0944631	0.150105	0.559475
ENSG00000260653.5	-0.257174	0.194926	0.472596	0.0659785	0.76739	0.939694
ENSG00000260658.5	0.102079	0.424807	0.691325	-0.00227471	0.987777	0.99701
ENSG00000260664.2	-0.10116	0.00563113	0.0671814	-0.0169371	0.608328	0.880275
ENSG00000260669.2	-0.093282	0.22379	0.508764	-0.12303	0.166112	0.578879
ENSG00000260691.6	-0.0192793	0.777246	0.908755	0.0720188	0.346701	0.742981
ENSG00000260693.1	0.201967	0.21029	0.491772	-0.0589706	0.743188	0.931146
ENSG00000260708.1	0.0824512	0.299042	0.58519	0.0808755	0.34428	0.741804
ENSG00000260711.2	0.0488707	0.491464	0.741158	0.111609	0.157888	0.569854
ENSG00000260727.1	0.244302	0.000827896	0.0231191	0.0627599	0.406601	0.784682
ENSG00000260729.1	-0.0576094	0.544163	0.77843	-0.0566281	0.559621	0.86047
ENSG00000260743.1	-0.0463648	0.437793	0.700094	-0.00391546	0.952104	0.988976
ENSG00000260750.5	0.0412968	0.496013	0.744419	0.0407961	0.534278	0.850536
ENSG00000260776.5	0.196241	0.527019	0.766822	-0.47593	0.176161	0.59203
ENSG00000260778.5	0.0488945	0.57039	0.795573	0.055443	0.537585	0.852037
ENSG00000260788.5	0.0852007	0.449876	0.710137	0.112915	0.394682	0.777059
ENSG00000260793.2	0.147032	0.00224462	0.0393418	0.0598741	0.243715	0.66188
ENSG00000260804.3	0.00774612	0.824723	0.929617	-0.0476648	0.142988	0.551591
ENSG00000260805.2	0.0855783	0.164332	0.43525	0.0320313	0.603504	0.878209
ENSG00000260806.1	-0.152957	0.0616718	0.255205	-0.135146	0.150102	0.559475
ENSG00000260807.6	0.0526055	0.22828	0.514142	0.0717266	0.0169411	0.239754
ENSG00000260816.2	-0.0747145	0.137617	0.396044	-0.0323596	0.52924	0.848153
ENSG00000260835.1	-0.134231	0.0575781	0.245026	-0.138224	0.0691261	0.416892
ENSG00000260838.3	-0.0531393	0.21709	0.500535	-0.0629669	0.10376	0.485541
ENSG00000260852.1	-0.0934668	0.107074	0.347242	-0.0717284	0.219928	0.639882
ENSG00000260855.1	0.00365391	0.931559	0.975897	-0.0263089	0.570661	0.864961
ENSG00000260862.1	-0.113808	0.122472	0.372854	-0.000583509	0.99423	0.998291
ENSG00000260871.1	0.0341854	0.622456	0.82705	-0.045658	0.537896	0.852119
ENSG00000260874.5	-0.0221331	0.78727	0.912921	0.0173155	0.851208	0.96272
ENSG00000260878.1	-0.0218329	0.66299	0.849757	-0.0613101	0.0653574	0.408984
ENSG00000260898.5	0.0960692	0.275451	0.564709	0.0374811	0.689009	0.911608
ENSG00000260903.3	-0.0678339	0.182474	0.456953	-0.0306083	0.415647	0.788936
ENSG00000260912.1	0.0265938	0.632447	0.832925	-0.0385876	0.47209	0.818504
ENSG00000260916.7	-0.0200318	0.394484	0.667649	0.0421986	0.0374682	0.333342
ENSG00000260917.1	-0.0594369	0.0344672	0.184945	-0.0520223	0.0286479	0.299175
ENSG00000260918.1	-0.0673479	0.053324	0.23504	-0.0505116	0.051052	0.373263
ENSG00000260920.2	-0.00496057	0.864612	0.947341	0.00820749	0.772387	0.939981
ENSG00000260924.2	0.0335013	0.672964	0.856553	0.0524684	0.527806	0.847315
ENSG00000260941.1	0.00137219	0.973219	0.991307	0.0216705	0.592833	0.874759
ENSG00000260942.1	0.0553562	0.362954	0.640902	0.0857768	0.109969	0.49828
ENSG00000260947.1	-0.197238	0.000544121	0.0183142	-0.0967992	0.143494	0.551912
ENSG00000260948.1	0.0586078	0.169608	0.442354	-0.0359891	0.433117	0.79857
ENSG00000260953.1	0.306115	0.326708	0.612565	0.154645	0.658631	0.898901
ENSG00000260992.1	0.133933	0.0915874	0.31923	-0.0623295	0.461575	0.814018
ENSG00000261003.1	0.0725785	0.598803	0.812808	-0.0561923	0.707367	0.918069
ENSG00000261008.6	0.034042	0.537228	0.773155	0.00954387	0.883847	0.971939
ENSG00000261019.1	-0.0227467	0.647554	0.8412	-0.0161118	0.775203	0.940658
ENSG00000261026.1	0.026702	0.749838	0.895499	-0.0406497	0.631955	0.889094
ENSG00000261033.1	-0.00144355	0.980104	0.993065	0.0187573	0.767934	0.939749
ENSG00000261037.1	0.00249877	0.960155	0.986135	0.0468031	0.285645	0.698583
ENSG00000261051.1	-0.0147112	0.846029	0.938816	-0.136262	0.0664908	0.410249
ENSG00000261056.2	-0.137031	0.0311884	0.175154	-0.0338328	0.528708	0.848003
ENSG00000261061.1	-0.24506	0.000255269	0.011868	-0.167826	0.0303543	0.305422
ENSG00000261064.1	0.0938928	0.152532	0.417007	0.126763	0.0857703	0.452705
ENSG00000261072.2	-0.0779209	0.246809	0.534259	0.00876558	0.911045	0.979217
ENSG00000261079.1	-0.0764014	0.468245	0.724984	-0.0664401	0.573859	0.865705
ENSG00000261087.1	-0.0117796	0.727547	0.883792	-0.068077	0.0162426	0.234537
ENSG00000261094.2	-0.0240137	0.599422	0.813473	0.0097035	0.84004	0.958886
ENSG00000261096.1	0.00920583	0.83791	0.935565	0.0465661	0.351193	0.745966
ENSG00000261098.1	0.016222	0.66044	0.848219	0.00798084	0.824805	0.954442
ENSG00000261101.2	-0.0499957	0.206884	0.487282	-0.044961	0.21474	0.634258
ENSG00000261114.1	0.11508	0.187029	0.462815	0.0507843	0.590875	0.874527
ENSG00000261115.6	-0.0356884	0.15098	0.414493	-0.0304985	0.0716416	0.422452
ENSG00000261121.1	-0.18066	0.0526929	0.233635	-0.0950764	0.314868	0.722562
ENSG00000261123.1	0.143992	0.181528	0.455845	0.00625456	0.940983	0.987129
ENSG00000261126.7	0.0151262	0.832073	0.932518	0.0687637	0.370323	0.758802
ENSG00000261136.1	-0.148117	0.114371	0.360278	0.170398	0.0695705	0.417884
ENSG00000261150.2	-0.0375519	0.792014	0.914888	-0.0327232	0.839216	0.958521
ENSG00000261167.1	-0.0495622	0.178277	0.451798	-0.0387592	0.209256	0.628364
ENSG00000261168.1	-0.189283	0.0245781	0.152553	-0.0696359	0.41846	0.790368
ENSG00000261173.1	0.0889895	0.21631	0.49928	0.0548306	0.531	0.848736
ENSG00000261186.2	0.159221	0.280679	0.569412	0.0667492	0.70789	0.918208
ENSG00000261187.1	0.00739345	0.930265	0.975339	-0.0482724	0.61086	0.88143
ENSG00000261188.1	-0.00847567	0.803465	0.919455	-0.0697401	0.0467966	0.358101
ENSG00000261193.1	-0.265935	0.00307617	0.0469728	-0.0967518	0.314893	0.722562
ENSG00000261195.1	0.105424	0.311901	0.598074	-0.117466	0.271562	0.685192
ENSG00000261220.2	-0.169473	0.0182614	0.128679	-0.0582301	0.46176	0.814129
ENSG00000261221.3	-0.0715713	0.0185451	0.129518	-0.0927865	0.000208792	0.0382389
ENSG00000261227.2	-0.0631456	0.369308	0.644714	-0.128354	0.108648	0.495956
ENSG00000261236.8	-0.0106404	0.676277	0.858327	0.0166075	0.388634	0.773
ENSG00000261251.1	-0.0394233	0.589109	0.807372	-0.00443594	0.957385	0.990824
ENSG00000261286.1	0.0211114	0.779309	0.909888	-0.0370454	0.668764	0.90326
ENSG00000261291.1	-0.0826612	0.271299	0.561006	-0.0465641	0.580296	0.869346
ENSG00000261292.2	-0.0520829	0.344783	0.62732	-0.0185367	0.58956	0.873863
ENSG00000261308.2	0.121671	0.014517	0.112559	0.106168	0.0552757	0.385449
ENSG00000261324.2	-0.0179814	0.59465	0.810289	-0.0250439	0.523222	0.845023
ENSG00000261325.1	-0.162966	0.0741492	0.283634	-0.0502234	0.560084	0.86047
ENSG00000261326.3	-0.0953656	0.0446109	0.213211	-0.0181048	0.631014	0.888582
ENSG00000261329.5	0.0286111	0.628755	0.830695	0.0832164	0.192754	0.612825
ENSG00000261338.2	-0.0364743	0.580242	0.801865	-0.0909919	0.205618	0.625146
ENSG00000261340.1	-0.0441153	0.339747	0.623346	-0.0153052	0.689329	0.911663
ENSG00000261342.1	-0.154857	0.0114276	0.098003	-0.138508	0.013949	0.22238
ENSG00000261349.1	-0.230793	0.359801	0.638337	0.0688531	0.80362	0.950046
ENSG00000261351.2	0.0641201	0.195528	0.473287	0.0416247	0.469317	0.81671
ENSG00000261360.1	0.00304831	0.974737	0.991616	0.150947	0.112341	0.503155
ENSG00000261366.1	-0.088198	0.0807407	0.297049	0.0217374	0.687708	0.910861
ENSG00000261371.6	0.102563	0.115974	0.362868	0.0335915	0.381289	0.767556
ENSG00000261377.5	0.311365	0.00192771	0.0359704	-0.030117	0.780791	0.943623
ENSG00000261399.1	-0.225103	0.0736162	0.282817	-0.169098	0.131105	0.533653
ENSG00000261402.1	-0.335609	0.000128873	0.0078958	-0.205466	0.0319941	0.313189
ENSG00000261404.7	-0.00365446	0.950739	0.982843	-0.0168096	0.810182	0.951525
ENSG00000261409.1	0.155984	0.0268031	0.1601	0.204832	0.00693268	0.170508
ENSG00000261420.1	0.0419432	0.511419	0.755529	-0.021255	0.769234	0.939764
ENSG00000261423.1	-0.00224165	0.964655	0.987769	0.0664835	0.202902	0.623178
ENSG00000261426.1	-0.117148	0.0255756	0.15591	-0.0146625	0.77343	0.940129
ENSG00000261451.1	-0.00184684	0.969825	0.989812	-0.0382607	0.45896	0.813605
ENSG00000261455.1	-0.0179338	0.753009	0.897029	-0.0384593	0.489099	0.829068
ENSG00000261462.1	-0.0470244	0.440163	0.702491	-0.0220635	0.759442	0.93763
ENSG00000261474.1	0.058541	0.255577	0.544662	0.0605906	0.261135	0.676828
ENSG00000261478.1	-0.370226	0.00075058	0.0220214	-0.298064	0.0194872	0.255578
ENSG00000261485.1	-0.0606162	0.243747	0.531332	0.0190598	0.737089	0.929458
ENSG00000261490.1	-0.0209082	0.799979	0.917841	-0.00998749	0.907587	0.977935
ENSG00000261499.2	0.528088	0.00391912	0.0543221	-0.00977539	0.964174	0.992084
ENSG00000261502.3	0.406143	0.00401349	0.0552277	0.168211	0.277856	0.690718
ENSG00000261526.2	0.0895246	0.0870221	0.310022	-0.0314034	0.562106	0.860759
ENSG00000261529.1	0.0168874	0.80589	0.921065	-0.0263892	0.743264	0.931146
ENSG00000261534.1	-0.127064	0.00169348	0.033303	-0.0661555	0.0195409	0.255929
ENSG00000261537.1	-0.139923	0.172289	0.445549	-0.198052	0.0974365	0.474315
ENSG00000261542.1	-0.00419154	0.936536	0.977833	-0.0828843	0.0714645	0.422044
ENSG00000261544.1	0.0835004	0.140461	0.400071	0.00113928	0.986153	0.996369
ENSG00000261553.5	-0.0236925	0.634419	0.833776	0.066467	0.137051	0.54195
ENSG00000261556.9	0.0591813	0.160861	0.430071	-0.0138059	0.760336	0.937719
ENSG00000261560.1	0.0830785	0.397074	0.669935	-0.117795	0.233563	0.652185
ENSG00000261572.1	0.171587	0.0413998	0.204646	0.0702763	0.391922	0.775791
ENSG00000261594.3	-0.110495	0.0410756	0.203952	-0.0037951	0.929446	0.983873
ENSG00000261596.2	0.0145368	0.808673	0.921919	0.0130004	0.850079	0.96226
ENSG00000261609.6	0.0361159	0.0755443	0.28721	-0.00322152	0.852547	0.962727
ENSG00000261616.1	-0.129202	0.0131533	0.10599	-0.153994	0.00909253	0.190531
ENSG00000261617.1	-0.0501985	0.54798	0.780904	-0.265695	0.00692254	0.170508
ENSG00000261652.2	-0.155972	0.00443498	0.0589141	-0.0706093	0.239935	0.658649
ENSG00000261654.1	0.0837214	0.349133	0.630648	-0.0224297	0.712868	0.920207
ENSG00000261659.2	-0.0487258	0.527191	0.766894	-0.0568901	0.447076	0.807313
ENSG00000261670.1	-0.120877	0.0465676	0.218769	-0.132577	0.0710718	0.421051
ENSG00000261671.1	0.00815709	0.913683	0.969021	0.00445761	0.954839	0.989816
ENSG00000261675.1	-0.0454999	0.105047	0.344546	-0.0157004	0.527655	0.847315
ENSG00000261678.3	-0.13656	0.000320372	0.0132027	-0.136937	2.18875e-06	0.00378395
ENSG00000261684.2	0.00268617	0.971201	0.990275	0.0946781	0.235015	0.6535
ENSG00000261693.1	-0.069467	0.479342	0.732063	0.0900858	0.436252	0.800484
ENSG00000261696.1	-0.169861	0.0640466	0.261032	-0.0261622	0.808985	0.951485
ENSG00000261701.7	-0.270713	0.142681	0.403474	-0.269347	0.200394	0.620534
ENSG00000261710.1	0.148546	0.283535	0.572095	-0.0444548	0.7702	0.939764
ENSG00000261716.2	0.0103381	0.843307	0.937736	-0.0855724	0.0575756	0.390428
ENSG00000261728.1	0.00320931	0.964192	0.987671	0.0902509	0.206348	0.625493
ENSG00000261737.1	0.0563082	0.171701	0.444978	0.027604	0.543826	0.853817
ENSG00000261738.6	0.119839	0.573123	0.79735	-0.203334	0.405296	0.783922
ENSG00000261739.2	0.222936	0.139255	0.398655	0.163793	0.325485	0.730881
ENSG00000261744.1	0.0743437	0.460331	0.719457	0.0340501	0.708977	0.918684
ENSG00000261757.1	-0.415843	6.33661e-06	0.0014107	-0.415662	1.52901e-05	0.0103847
ENSG00000261770.1	-0.0364653	0.699498	0.869686	-0.143865	0.217263	0.637059
ENSG00000261777.5	-0.419764	0.000182779	0.00971436	-0.210371	0.0953807	0.47205
ENSG00000261786.1	-0.121695	0.0179731	0.127488	-0.026796	0.471794	0.818425
ENSG00000261799.1	-0.0410153	0.119359	0.36789	-0.0550169	0.0183258	0.248379
ENSG00000261819.1	0.165809	0.330538	0.615414	-0.0234517	0.902468	0.976535
ENSG00000261824.6	0.0468722	0.0345536	0.184945	0.0588633	0.00827945	0.182928
ENSG00000261829.1	0.189912	0.00326332	0.0484513	0.0796496	0.231875	0.651296
ENSG00000261837.1	0.021012	0.786082	0.912645	0.041741	0.619459	0.885224
ENSG00000261839.1	0.140677	0.0455501	0.215751	0.03823	0.64542	0.895584
ENSG00000261840.2	-0.00376781	0.958911	0.985656	0.0326128	0.680934	0.907598
ENSG00000261879.6	0.0418876	0.433904	0.697152	0.0243783	0.628577	0.888524
ENSG00000261884.2	-0.0766137	0.272551	0.562273	-0.10451	0.163428	0.575039
ENSG00000261934.2	0.00886128	0.78713	0.912921	0.0320282	0.403539	0.782464
ENSG00000261963.3	0.0153254	0.729745	0.885048	-0.0248861	0.576346	0.867599
ENSG00000261970.1	-0.106751	0.0204591	0.137519	-0.0775604	0.139672	0.546195
ENSG00000261971.7	0.112678	0.0534112	0.235066	0.0797502	0.0607828	0.398478
ENSG00000261997.1	-0.213505	0.00896119	0.0850799	-0.151573	0.0647471	0.407309
ENSG00000262001.1	-0.0415663	0.660848	0.848343	-0.121071	0.248381	0.665933
ENSG00000262049.1	0.142283	0.00895994	0.0850799	0.0487242	0.406212	0.7845
ENSG00000262050.1	0.0120752	0.862349	0.946514	0.00832892	0.912114	0.979217
ENSG00000262061.5	-0.0442348	0.710631	0.875491	-0.198142	0.13554	0.540675
ENSG00000262074.6	0.973483	0.000192403	0.010052	0.247732	0.322033	0.728362
ENSG00000262075.3	-0.0191242	0.818057	0.927004	-0.107344	0.266028	0.680646
ENSG00000262089.1	-0.118674	0.0995107	0.334121	-0.149177	0.0722616	0.424249
ENSG00000262096.2	-0.0573513	0.104372	0.343279	-0.00195467	0.96005	0.991274
ENSG00000262119.1	-0.0709082	0.126833	0.37954	0.0208475	0.587523	0.872639
ENSG00000262155.1	-0.0682691	0.263491	0.552241	-0.0766871	0.170438	0.58432
ENSG00000262180.1	-0.0272922	0.656285	0.845453	-0.125448	0.0678439	0.414574
ENSG00000262188.1	0.0424294	0.668902	0.853704	0.14148	0.172542	0.587508
ENSG00000262198.1	-0.0334509	0.740951	0.891209	-0.0289122	0.769451	0.939764
ENSG00000262202.4	1.60058	1.42638e-08	3.39067e-05	0.938316	0.00119663	0.0818218
ENSG00000262209.3	0.0305895	0.489577	0.73944	-0.00818401	0.862933	0.965545
ENSG00000262223.7	0.142818	0.0577776	0.245587	0.093638	0.190174	0.609151
ENSG00000262227.1	0.0419349	0.442372	0.703853	-0.0129034	0.838179	0.95821
ENSG00000262246.6	0.0618046	0.123283	0.374098	0.0363846	0.355663	0.748685
ENSG00000262265.2	0.111523	0.0503945	0.228325	-0.0452954	0.422657	0.793474
ENSG00000262267.5	-0.336721	0.00103628	0.0259643	-0.0416931	0.691662	0.912671
ENSG00000262312.2	0.039362	0.644011	0.839091	0.0221514	0.786959	0.945573
ENSG00000262410.1	0.0694556	0.273674	0.563332	-0.0310171	0.656424	0.897832
ENSG00000262454.3	-0.0784561	0.0201856	0.13656	-0.100668	0.00362549	0.129014
ENSG00000262468.6	0.0495266	0.404959	0.675473	-0.00491576	0.94018	0.986911
ENSG00000262470.2	0.102884	0.137855	0.39655	0.145668	0.0480965	0.362433
ENSG00000262484.1	0.00881384	0.90378	0.964382	-0.0383212	0.653907	0.897102
ENSG00000262503.1	-0.0273029	0.636596	0.83475	0.0128562	0.853458	0.963154
ENSG00000262576.3	0.0124709	0.747078	0.894153	0.0249469	0.544679	0.854096
ENSG00000262580.5	0.129461	0.156163	0.422217	0.0539736	0.505704	0.836987
ENSG00000262583.1	0.113966	0.15953	0.427952	0.139247	0.164322	0.576055
ENSG00000262587.2	0.121949	0.0100124	0.0908859	0.0733495	0.147761	0.557936
ENSG00000262619.1	0.0352941	0.489482	0.739355	-0.0253348	0.662101	0.900244
ENSG00000262655.4	-0.0155239	0.81334	0.924342	0.0227942	0.433349	0.798741
ENSG00000262668.2	-0.0265466	0.72945	0.884804	-0.0528627	0.514654	0.841562
ENSG00000262691.1	0.0334348	0.682326	0.860532	-0.0969618	0.287899	0.699508
ENSG00000262700.1	0.107272	0.333435	0.618062	0.0624455	0.60878	0.88028
ENSG00000262728.5	0.0391722	0.510393	0.754696	-0.0106039	0.875597	0.969485
ENSG00000262732.1	-0.104713	0.34397	0.626559	-0.18199	0.148917	0.559256
ENSG00000262766.1	0.23062	0.0148261	0.114011	0.0956617	0.327255	0.731392
ENSG00000262801.5	0.0398896	0.529689	0.768367	0.0373903	0.60167	0.877544
ENSG00000262803.1	-0.058154	0.402042	0.673743	-0.0878929	0.250666	0.668463
ENSG00000262814.8	-0.0514243	0.0551736	0.239617	-0.0421176	0.0884113	0.457128
ENSG00000262877.4	0.0553248	0.499168	0.746287	0.111243	0.176685	0.59251
ENSG00000262879.5	0.00630218	0.826893	0.930087	-0.0234498	0.463284	0.814435
ENSG00000262903.1	0.152643	0.168263	0.440146	0.037979	0.686033	0.909979
ENSG00000262919.8	0.0447082	0.0673458	0.268606	0.0253523	0.264834	0.679901
ENSG00000262943.7	0.0513777	0.360189	0.638557	0.00955512	0.853817	0.963223
ENSG00000263001.6	-0.0511705	0.00836604	0.0817979	-0.0143389	0.463738	0.81468
ENSG00000263002.8	-0.0334673	0.16334	0.433298	-0.0233584	0.254015	0.67092
ENSG00000263004.1	0.131739	0.0668299	0.267363	0.058752	0.46525	0.81541
ENSG00000263006.6	0.00559807	0.946511	0.981215	-0.0463767	0.639428	0.893001
ENSG00000263063.1	0.00286356	0.971916	0.990723	0.017959	0.851045	0.962681
ENSG00000263069.5	-0.0675745	0.175879	0.449312	-0.0183632	0.653662	0.897102
ENSG00000263072.6	0.0944406	0.00596907	0.0691736	-0.0379495	0.298428	0.7102
ENSG00000263120.1	-0.0489668	0.576638	0.799554	-0.00266636	0.976471	0.993694
ENSG00000263142.5	-0.291345	0.000277086	0.0122711	-0.32554	0.000378841	0.0473975
ENSG00000263146.2	-0.110867	0.0479304	0.222238	-0.00519226	0.876021	0.969485
ENSG00000263266.2	0.0391137	0.72596	0.883002	0.0305545	0.81865	0.953238
ENSG00000263278.2	-0.0715121	0.365858	0.642095	-0.0980684	0.135292	0.540675
ENSG00000263316.1	-0.0763934	0.236751	0.522924	-0.130429	0.0764532	0.432267
ENSG00000263327.6	-0.0562805	0.146222	0.407611	-0.0101614	0.812151	0.952317
ENSG00000263400.7	0.0940069	0.231989	0.517769	0.058559	0.456443	0.812217
ENSG00000263412.1	-0.0964287	0.258006	0.546746	0.0404329	0.553595	0.858075
ENSG00000263426.2	-0.1682	0.115805	0.362514	-0.159405	0.0190125	0.253016
ENSG00000263465.4	0.017143	0.429766	0.694605	-0.0131741	0.474497	0.819575
ENSG00000263485.1	0.0578367	0.434246	0.697455	0.0755909	0.351122	0.745899
ENSG00000263528.8	-0.113296	0.146395	0.407827	0.00170058	0.983158	0.995622
ENSG00000263535.2	-0.505472	0.000302849	0.0129054	-0.0119184	0.928955	0.98381
ENSG00000263551.5	0.104604	0.0559929	0.241544	-0.054039	0.366082	0.755566
ENSG00000263571.2	0.151303	0.0015875	0.0322572	0.152934	0.00479724	0.1457
ENSG00000263597.1	0.117802	0.0648426	0.262924	0.0279476	0.689709	0.91186
ENSG00000263603.1	0.217343	0.0578825	0.245813	-0.010289	0.901144	0.97599
ENSG00000263606.1	-0.161068	0.0212577	0.140856	-0.0581385	0.454981	0.811293
ENSG00000263648.1	0.0487009	0.531564	0.770074	0.0321743	0.702169	0.916268
ENSG00000263724.1	-0.118389	0.167897	0.439853	0.0317501	0.727992	0.925849
ENSG00000263731.1	-0.0667931	0.0417626	0.205485	-0.0901738	0.00951186	0.193255
ENSG00000263740.2	0.0969563	0.455491	0.714869	0.0294033	0.727358	0.925601
ENSG00000263753.7	-0.0526624	0.0797221	0.295186	-0.00893952	0.785571	0.944981
ENSG00000263766.5	-0.0137393	0.848607	0.94044	0.033215	0.670292	0.903974
ENSG00000263823.1	-0.0213832	0.753912	0.897417	0.0305036	0.685145	0.909437
ENSG00000263826.1	-0.0355429	0.689389	0.863757	-0.146199	0.16215	0.573866
ENSG00000263843.1	0.112647	0.0864504	0.308912	0.0409136	0.567769	0.86392
ENSG00000263874.2	-0.00048707	0.982188	0.994053	0.00265006	0.892034	0.973813
ENSG00000263878.1	-0.0272949	0.5233	0.765036	0.0182301	0.66209	0.900244
ENSG00000263884.1	-0.0660081	0.431414	0.695566	0.0419338	0.62965	0.888524
ENSG00000263934.4	-0.186108	0.417242	0.685616	-0.0851688	0.734328	0.928752
ENSG00000263956.6	0.027452	0.608055	0.818588	0.032688	0.592566	0.874637
ENSG00000263958.1	-0.00574324	0.909825	0.966898	-0.00451806	0.941861	0.987233
ENSG00000264099.1	0.00330487	0.969681	0.989812	-0.046872	0.640943	0.893665
ENSG00000264107.1	0.0514244	0.508414	0.753319	0.111643	0.168076	0.581065
ENSG00000264112.1	0.00881361	0.798793	0.917476	-0.0553762	0.0214191	0.26675
ENSG00000264247.1	-0.0696488	0.0448173	0.213866	-0.0370676	0.301977	0.712758
ENSG00000264278.1	-0.156205	0.0943469	0.324859	-0.0180594	0.869497	0.967881
ENSG00000264343.6	-0.398291	0.0162537	0.120646	0.05288	0.731524	0.927616
ENSG00000264364.3	-0.020892	0.279351	0.567991	-0.0287605	0.0973027	0.474098
ENSG00000264482.1	-0.0508464	0.432719	0.696503	-0.00133243	0.985807	0.996369
ENSG00000264515.5	0.0844132	0.193798	0.471285	-0.103854	0.132755	0.537033
ENSG00000264522.6	0.0473387	0.0427685	0.208016	0.00400055	0.860187	0.964526
ENSG00000264529.1	-0.0736826	0.291216	0.578991	-0.0850925	0.293171	0.7043
ENSG00000264538.6	0.00793987	0.669458	0.854089	-0.0127804	0.51902	0.84356
ENSG00000264546.1	0.0379886	0.657826	0.846463	0.0171259	0.865979	0.967095
ENSG00000264575.1	0.0558354	0.236605	0.522835	-0.00224037	0.966611	0.992241
ENSG00000264589.3	-0.0621881	0.244841	0.532496	-0.0635052	0.316027	0.723706
ENSG00000264608.1	0.166973	0.00135668	0.0300349	-0.00783636	0.878479	0.969895
ENSG00000264720.3	0.00780726	0.897841	0.961884	-0.0263139	0.703598	0.916335
ENSG00000264853.1	0.0666184	0.312482	0.598859	-0.0237803	0.736269	0.92944
ENSG00000264885.1	0.0851738	0.123604	0.374661	0.01941	0.743133	0.931146
ENSG00000264895.1	-0.116586	0.0530315	0.234577	-0.050869	0.337932	0.738587
ENSG00000264920.1	0.0452663	0.39216	0.66551	0.0325346	0.552643	0.857228
ENSG00000264985.3	-0.240288	0.0479904	0.222276	-0.0282429	0.818185	0.95308
ENSG00000265015.1	-0.223416	0.0161126	0.120021	0.0847882	0.385829	0.770753
ENSG00000265018.6	-0.245553	0.147288	0.408902	-0.544981	0.00744825	0.175051
ENSG00000265043.1	-0.0317501	0.718277	0.879032	-0.0634237	0.538969	0.852119
ENSG00000265100.1	0.078472	0.369768	0.644949	-0.0432174	0.644172	0.895092
ENSG00000265107.3	-0.373855	0.0213437	0.140995	-0.296713	0.0230268	0.275756
ENSG00000265142.8	-0.0452945	0.591859	0.808751	0.00541534	0.950769	0.988682
ENSG00000265148.5	-0.0413819	0.183729	0.458429	-0.105596	0.00334184	0.124368
ENSG00000265164.1	0.00817775	0.905875	0.965081	0.0624114	0.41766	0.790254
ENSG00000265179.6	0.00646468	0.930919	0.975602	-0.052347	0.484484	0.826114
ENSG00000265185.5	-0.185578	0.475488	0.729929	0.143327	0.606817	0.879204
ENSG00000265241.6	0.0212121	0.190811	0.467971	-0.0205342	0.180601	0.597541
ENSG00000265313.6	0.0328469	0.578414	0.800609	0.0146965	0.743225	0.931146
ENSG00000265354.4	-0.0161205	0.378866	0.653328	-0.000245294	0.985381	0.996299
ENSG00000265356.2	0.0166336	0.817447	0.92665	0.0539579	0.507616	0.838583
ENSG00000265366.6	0.06828	0.341813	0.624856	0.0818792	0.349658	0.745244
ENSG00000265374.1	0.117812	0.158116	0.425906	-0.0637002	0.499651	0.834035
ENSG00000265452.1	0.0182708	0.744578	0.893071	0.00675886	0.876545	0.969485
ENSG00000265478.2	-0.126035	0.0431856	0.209238	-0.1555	0.028383	0.298919
ENSG00000265479.6	0.0517597	0.515375	0.759206	0.0960086	0.2886	0.700298
ENSG00000265491.5	0.0237089	0.225132	0.510596	0.00147386	0.940696	0.987114
ENSG00000265531.3	0.323096	0.047332	0.220778	0.0534654	0.72375	0.9241
ENSG00000265544.1	-0.0770726	0.372475	0.647458	-0.0503523	0.587043	0.872491
ENSG00000265625.1	0.0159924	0.854718	0.943155	-0.0750904	0.46224	0.814228
ENSG00000265666.1	0.0392993	0.547396	0.780406	0.102249	0.108622	0.495956
ENSG00000265681.7	0.0724489	0.0591883	0.248803	-0.0394527	0.268321	0.682714
ENSG00000265683.1	-0.129197	0.0627415	0.25786	-0.0354918	0.660522	0.899539
ENSG00000265688.2	-0.149706	0.0199865	0.136035	-0.0748584	0.206653	0.625684
ENSG00000265713.1	-0.0163902	0.766898	0.903729	0.0274088	0.649338	0.896547
ENSG00000265727.2	-0.158098	0.000280794	0.0123608	-0.0723839	0.0825562	0.445727
ENSG00000265735.2	-0.0749704	0.537757	0.773682	-0.0716711	0.575551	0.866951
ENSG00000265750.1	-0.0121735	0.817115	0.926489	-0.0477364	0.404078	0.782853
ENSG00000265763.4	-0.00126562	0.977715	0.992664	0.0184908	0.711626	0.919482
ENSG00000265775.1	0.0933862	0.229388	0.515119	0.173103	0.0408244	0.341688
ENSG00000265798.6	-0.149869	0.0787548	0.293405	-0.104527	0.202824	0.623178
ENSG00000265808.3	0.067217	0.000637424	0.0200694	0.0443718	0.00148135	0.0914015
ENSG00000265817.3	-0.0255612	0.468994	0.725523	-0.034326	0.207688	0.626655
ENSG00000265917.1	-0.0029349	0.973602	0.991432	0.0443155	0.63486	0.890141
ENSG00000265972.5	0.124968	0.106855	0.346743	0.116988	0.0843907	0.450423
ENSG00000265996.1	-0.0990557	0.361615	0.639782	-0.114909	0.270076	0.684325
ENSG00000266003.1	0.138992	0.214873	0.497415	0.0350396	0.772244	0.939981
ENSG00000266017.1	0.0835545	0.353139	0.632959	0.0637541	0.556828	0.859033
ENSG00000266019.1	0.111679	0.535333	0.772063	0.0880688	0.445718	0.806736
ENSG00000266028.7	-0.070328	0.0103363	0.0918966	-0.0272375	0.0951456	0.471931
ENSG00000266053.2	0.0163518	0.730464	0.885299	-0.00418709	0.937154	0.98606
ENSG00000266066.1	-0.0104357	0.922435	0.97223	0.00637406	0.961216	0.991754
ENSG00000266074.8	0.0322408	0.395637	0.668716	-0.0287721	0.215881	0.635346
ENSG00000266094.7	-0.0987235	0.0250576	0.154366	0.00543263	0.845479	0.960196
ENSG00000266111.2	0.109157	0.246414	0.533784	-0.0571991	0.572154	0.86506
ENSG00000266127.1	0.095412	0.306064	0.591926	-0.130707	0.187685	0.606061
ENSG00000266173.7	0.0275697	0.426396	0.692052	-0.0610831	0.0256186	0.287936
ENSG00000266248.1	-0.190978	0.00620513	0.0707877	-0.149177	0.0592276	0.396377
ENSG00000266256.2	-0.12678	0.121753	0.372069	0.0337127	0.688552	0.911323
ENSG00000266258.1	-0.298022	0.00216819	0.0384631	-0.220595	0.0458268	0.355864
ENSG00000266288.1	-0.0234868	0.618323	0.825227	-0.0366692	0.515567	0.841827
ENSG00000266289.1	-0.0299191	0.71436	0.877809	0.046668	0.564499	0.862139
ENSG00000266302.6	0.3674	0.00731006	0.0769316	0.0735134	0.611879	0.881779
ENSG00000266338.6	0.109093	0.0169928	0.123765	0.0328187	0.461499	0.814018
ENSG00000266369.1	-0.044277	0.641626	0.837408	-0.106255	0.332174	0.735556
ENSG00000266371.1	-0.0260668	0.581499	0.802494	0.0427541	0.403508	0.782464
ENSG00000266385.1	0.0987187	0.274546	0.563987	-0.0672324	0.468935	0.816655
ENSG00000266405.3	0.0828015	0.315977	0.602704	-0.011823	0.896922	0.97456
ENSG00000266412.5	-0.0235402	0.129795	0.384697	-0.0150092	0.151496	0.561404
ENSG00000266456.1	0.204912	0.203281	0.483477	0.122579	0.51684	0.842093
ENSG00000266472.5	0.0209164	0.268383	0.557736	-0.0163014	0.344919	0.742005
ENSG00000266489.2	0.412565	0.305386	0.591277	-0.274346	0.500755	0.83468
ENSG00000266490.1	-0.095757	0.100026	0.33501	-0.0597606	0.37825	0.765031
ENSG00000266513.1	-0.0948083	0.128035	0.381876	-0.00276009	0.967151	0.99239
ENSG00000266524.3	0.115643	0.024038	0.150637	0.0790002	0.143448	0.551912
ENSG00000266538.1	0.131902	0.0462281	0.217765	0.0374454	0.6047	0.8785
ENSG00000266573.5	0.12021	0.232826	0.51913	-0.040011	0.70258	0.916268
ENSG00000266668.1	-0.0521609	0.424945	0.69135	-0.141367	0.0566696	0.388463
ENSG00000266714.9	0.0563707	0.451562	0.711522	-0.0349771	0.364488	0.754835
ENSG00000266718.2	0.141704	0.0347815	0.185509	-0.0528056	0.451299	0.808884
ENSG00000266777.1	0.0055632	0.935101	0.977327	-0.00678938	0.890118	0.973057
ENSG00000266783.1	-0.0687515	0.419791	0.687625	0.00887106	0.921658	0.981886
ENSG00000266805.1	-0.0419582	0.606438	0.817617	0.0640919	0.484958	0.826385
ENSG00000266865.6	0.0410317	0.28422	0.572808	0.022417	0.633893	0.889906
ENSG00000266896.1	0.14625	0.087802	0.311466	-0.0196223	0.833715	0.957384
ENSG00000266900.1	-0.0113395	0.799456	0.917628	-0.0157256	0.742153	0.931136
ENSG00000266904.5	0.0161379	0.698554	0.869288	-0.0127379	0.784151	0.944792
ENSG00000266910.2	-0.0567194	0.270447	0.559761	-0.0118313	0.835999	0.958044
ENSG00000266916.6	-0.0848255	0.0920739	0.320157	-0.0577129	0.316856	0.723951
ENSG00000266921.1	0.0171011	0.745068	0.893377	0.0806925	0.178617	0.594797
ENSG00000266947.1	0.0763755	0.249214	0.53764	0.135006	0.082682	0.446076
ENSG00000266962.2	-0.0354902	0.170771	0.443535	-0.046112	0.0799791	0.440056
ENSG00000266964.5	-0.0755284	0.174674	0.448406	-0.0687019	0.214457	0.633774
ENSG00000266965.1	-0.109372	0.0957251	0.327036	-0.0752604	0.310365	0.71952
ENSG00000266967.7	0.0484276	0.555441	0.785222	-0.115325	0.155439	0.566702
ENSG00000267002.3	-0.0998231	0.00247318	0.0415093	-0.112641	2.52926e-06	0.00397945
ENSG00000267009.6	0.112423	0.070084	0.27473	0.0818026	0.251558	0.668996
ENSG00000267014.5	0.152079	0.184796	0.459942	0.124276	0.261452	0.677106
ENSG00000267034.1	0.00363355	0.914982	0.969734	0.0052261	0.871624	0.968492
ENSG00000267040.6	-0.180609	0.0318923	0.177329	-0.146019	0.120444	0.516572
ENSG00000267041.6	0.025264	0.491154	0.740998	0.0355917	0.385973	0.770851
ENSG00000267053.6	0.237032	0.0137098	0.109003	0.155009	0.11871	0.514286
ENSG00000267056.2	0.145791	0.184804	0.459942	0.130013	0.205184	0.624419
ENSG00000267058.1	-0.0708964	0.0798765	0.295247	-0.00384129	0.933749	0.984846
ENSG00000267060.5	0.159617	0.0217157	0.142342	0.0400348	0.604559	0.878363
ENSG00000267072.2	0.0417378	0.685704	0.861809	-0.130366	0.194427	0.613883
ENSG00000267080.5	-0.00271367	0.961104	0.986757	-0.00942203	0.866631	0.967294
ENSG00000267082.1	0.0807726	0.258747	0.547401	-0.0318302	0.697559	0.914958
ENSG00000267088.1	-0.140809	0.096036	0.327649	-0.0744682	0.43775	0.801608
ENSG00000267100.1	0.073432	0.0456249	0.215888	0.00164974	0.965366	0.992241
ENSG00000267106.6	-0.0145795	0.647524	0.8412	-0.00349914	0.909378	0.978952
ENSG00000267107.7	0.162632	0.17315	0.446581	0.110275	0.330978	0.73466
ENSG00000267121.5	0.031192	0.534172	0.771474	-0.0361817	0.4133	0.788012
ENSG00000267127.7	0.0281376	0.68238	0.860532	0.0274181	0.726414	0.925182
ENSG00000267128.1	-0.148647	0.118587	0.366992	-0.0147334	0.858238	0.964319
ENSG00000267142.1	0.106764	0.181828	0.456177	0.0581248	0.548743	0.855168
ENSG00000267152.1	0.0381974	0.280511	0.569254	0.0189673	0.630412	0.888577
ENSG00000267160.1	0.00384493	0.932044	0.976184	-0.0535437	0.14648	0.555897
ENSG00000267169.1	0.00170502	0.980851	0.993172	-0.0140997	0.85189	0.962726
ENSG00000267191.1	-0.0963033	0.192531	0.469888	-0.149	0.0919256	0.465101
ENSG00000267199.1	0.0530407	0.47316	0.728176	0.0119833	0.89242	0.973902
ENSG00000267213.4	-0.0484381	0.560266	0.788527	-0.0371627	0.641849	0.893953
ENSG00000267216.1	-0.0494051	0.422198	0.689322	-0.0397006	0.566379	0.863141
ENSG00000267219.1	0.0870791	0.231709	0.51755	-0.0150205	0.851651	0.96272
ENSG00000267221.2	0.112852	0.0130733	0.105704	0.0297611	0.513135	0.841064
ENSG00000267248.2	0.0443846	0.406762	0.677503	0.0141451	0.772966	0.939981
ENSG00000267249.1	0.044679	0.605468	0.816972	-0.0596824	0.550306	0.855487
ENSG00000267251.2	-0.0883568	0.332433	0.61699	0.022903	0.8206	0.9539
ENSG00000267254.6	-0.00103362	0.977057	0.992347	-0.0124937	0.751723	0.934469
ENSG00000267260.1	0.0474406	0.414395	0.683363	0.0106443	0.86961	0.967881
ENSG00000267264.1	-0.0588161	0.452333	0.712028	0.0304355	0.742571	0.931136
ENSG00000267270.5	0.030775	0.688394	0.863359	-0.0164802	0.777571	0.941971
ENSG00000267272.5	-0.0956461	0.0250473	0.154366	-0.113566	0.0124287	0.214224
ENSG00000267274.1	-0.0623824	0.472361	0.727654	-0.13226	0.196275	0.615832
ENSG00000267278.5	0.105073	0.123927	0.375035	0.0344866	0.654589	0.89741
ENSG00000267296.2	-0.0010193	0.984223	0.994512	0.00961481	0.853503	0.963154
ENSG00000267298.1	-0.0319059	0.659673	0.847578	0.148037	0.078649	0.437466
ENSG00000267309.1	0.0614065	0.115299	0.361704	0.0210529	0.657354	0.89803
ENSG00000267321.2	0.0450915	0.190289	0.467475	-0.0226333	0.536336	0.851449
ENSG00000267322.2	0.0693497	0.0918663	0.320085	0.044545	0.296523	0.708273
ENSG00000267325.1	0.0406442	0.324568	0.611121	0.0132963	0.778604	0.942386
ENSG00000267339.6	-0.17199	0.0997052	0.334121	-0.10657	0.355434	0.748685
ENSG00000267361.1	0.0556554	0.441966	0.703853	0.116998	0.153635	0.563392
ENSG00000267365.1	0.0436533	0.422435	0.689389	0.0467129	0.45037	0.808529
ENSG00000267370.1	0.11236	0.211316	0.493321	-0.0108765	0.911673	0.979217
ENSG00000267383.6	0.0500868	0.565972	0.79251	0.0160385	0.876545	0.969485
ENSG00000267390.1	-0.0865943	0.183575	0.458421	-0.0989059	0.13853	0.544793
ENSG00000267397.1	-0.040493	0.641503	0.837408	0.0191428	0.844115	0.959536
ENSG00000267414.1	-0.144692	0.00888823	0.0848957	-0.0397053	0.477225	0.821348
ENSG00000267419.2	-0.0568441	0.320251	0.606816	0.00184847	0.976171	0.993694
ENSG00000267430.1	-0.0935541	0.245722	0.533284	0.024121	0.773008	0.939981
ENSG00000267432.5	-0.0479557	0.711237	0.875726	0.131652	0.326063	0.730997
ENSG00000267452.2	-0.234845	0.000684378	0.0209578	-0.184489	0.0252211	0.286943
ENSG00000267454.5	-0.0164658	0.682121	0.860491	-0.00748241	0.863711	0.966074
ENSG00000267457.1	0.113652	0.147757	0.409872	0.0325945	0.671435	0.904681
ENSG00000267470.5	-0.149795	0.00240713	0.0407989	-0.0579782	0.252887	0.670172
ENSG00000267475.1	0.207488	0.000630732	0.0200244	0.124918	0.0624839	0.401302
ENSG00000267481.1	0.0485727	0.179819	0.453108	0.025319	0.549512	0.855348
ENSG00000267498.1	0.0109486	0.883873	0.955644	-0.0825199	0.347523	0.743569
ENSG00000267506.5	0.297617	0.0153711	0.116506	-0.0708692	0.607672	0.87983
ENSG00000267508.5	-0.0721442	0.0285391	0.166175	0.0145426	0.65093	0.896721
ENSG00000267519.6	0.217901	0.0395837	0.199886	0.0736449	0.327735	0.731863
ENSG00000267524.1	-0.196529	0.0257494	0.156587	0.0473088	0.627535	0.888348
ENSG00000267526.1	-0.109067	0.204998	0.485605	-0.0700033	0.46848	0.816448
ENSG00000267532.5	-0.045896	0.400537	0.672822	-0.0316196	0.489433	0.829068
ENSG00000267534.4	0.0266403	0.630877	0.831815	-0.0432085	0.450039	0.808529
ENSG00000267549.6	-0.0811819	0.292489	0.58036	-0.0331134	0.715402	0.920865
ENSG00000267575.6	-0.0454144	0.102637	0.340389	-0.0252457	0.334374	0.736568
ENSG00000267586.6	0.0470226	0.468771	0.725237	-0.0259596	0.732126	0.927886
ENSG00000267587.1	0.120624	0.16732	0.439117	0.0638184	0.528233	0.847714
ENSG00000267605.6	0.138591	0.138422	0.39734	0.0257935	0.791397	0.946454
ENSG00000267623.3	0.125968	0.161123	0.430422	0.165343	0.0593993	0.396738
ENSG00000267632.1	0.118002	0.0562196	0.241884	0.0808365	0.0601542	0.397896
ENSG00000267640.6	-0.117239	0.00110068	0.0266984	-0.0739292	0.0453846	0.354692
ENSG00000267651.1	0.0257973	0.713495	0.877197	-0.101459	0.0898627	0.460749
ENSG00000267655.1	-0.171475	0.0229984	0.147205	-0.219716	0.0103927	0.199903
ENSG00000267662.1	0.0342824	0.629214	0.830956	-0.0120909	0.873778	0.969346
ENSG00000267665.1	-0.0165109	0.754161	0.897505	-0.100164	0.100544	0.480214
ENSG00000267672.1	-0.0738754	0.350751	0.631459	-0.0509536	0.533335	0.849876
ENSG00000267680.5	0.0274561	0.16294	0.43265	0.0297418	0.119887	0.51593
ENSG00000267682.1	-0.0384075	0.578284	0.800539	0.0595742	0.405659	0.784144
ENSG00000267702.1	-0.0241261	0.64514	0.839646	-0.0243096	0.554633	0.858318
ENSG00000267731.1	0.171302	0.0124588	0.103012	0.068375	0.338194	0.738665
ENSG00000267733.5	0.174639	0.10391	0.342389	0.228551	0.0451932	0.354328
ENSG00000267750.5	0.185155	3.02541e-06	0.0009761	0.109357	0.00954243	0.193463
ENSG00000267784.1	-0.0956753	0.0765489	0.289238	0.0306157	0.579905	0.869178
ENSG00000267787.6	-0.139212	0.0166517	0.121935	-0.135806	0.0380965	0.334974
ENSG00000267796.8	0.00399546	0.916711	0.97077	-0.0419613	0.282782	0.696982
ENSG00000267799.1	-0.213494	0.017273	0.124924	0.0410655	0.653932	0.897102
ENSG00000267838.2	-0.0318174	0.698947	0.869489	0.0197011	0.815197	0.952405
ENSG00000267858.5	-0.0963115	0.0654898	0.264084	-0.0829143	0.150217	0.559475
ENSG00000267868.1	-0.136596	0.177309	0.450525	-0.000725035	0.995163	0.998527
ENSG00000267871.5	0.0579343	0.43099	0.695353	0.0542468	0.544502	0.854075
ENSG00000267890.1	-0.110918	0.0731633	0.282083	-0.106371	0.127542	0.527803
ENSG00000267904.1	0.0834411	0.106884	0.346743	0.033054	0.48472	0.826274
ENSG00000267909.3	0.00581837	0.846389	0.938901	0.016474	0.520751	0.844494
ENSG00000267940.1	-0.0476656	0.288312	0.576718	-0.0452368	0.31765	0.723951
ENSG00000268006.1	-0.0804222	0.119406	0.367969	-0.000607625	0.9911	0.99812
ENSG00000268043.7	-0.00906362	0.84164	0.936999	-0.0101942	0.833995	0.957432
ENSG00000268049.1	0.0159021	0.780942	0.910947	0.00676238	0.911511	0.979217
ENSG00000268055.1	-0.570509	0.00334297	0.0490157	-0.345852	0.0690327	0.416892
ENSG00000268061.5	-0.00279066	0.973518	0.991432	-0.0144259	0.873199	0.969346
ENSG00000268089.3	-0.0180478	0.810663	0.922821	0.0473572	0.522022	0.844781
ENSG00000268119.5	-0.115045	0.4003	0.672542	-0.149456	0.366458	0.756095
ENSG00000268170.2	0.00952181	0.917512	0.971131	-0.0712126	0.41849	0.790368
ENSG00000268182.6	0.0203885	0.543343	0.777856	-0.0282913	0.363289	0.75415
ENSG00000268205.1	0.024273	0.229174	0.515056	-0.0141903	0.433766	0.799237
ENSG00000268218.1	0.142736	0.0950044	0.326118	-0.00522324	0.954305	0.989577
ENSG00000268225.2	-0.00742712	0.872637	0.950196	-0.0324251	0.521338	0.844668
ENSG00000268257.2	0.0453492	0.68342	0.860965	-0.00701672	0.955783	0.990309
ENSG00000268297.1	0.419666	0.000571509	0.0189345	-0.00434151	0.971863	0.993108
ENSG00000268350.7	0.0920672	0.139743	0.399254	0.105634	0.155851	0.567297
ENSG00000268357.1	-0.128056	0.145616	0.406932	-0.0248938	0.814257	0.952405
ENSG00000268362.5	-0.0015503	0.972603	0.990945	0.0128685	0.740734	0.930771
ENSG00000268364.1	0.0509027	0.349553	0.630833	-0.0134582	0.831738	0.956828
ENSG00000268379.1	0.0823894	0.384059	0.658443	0.00201211	0.985993	0.996369
ENSG00000268388.5	0.247306	0.0324972	0.179331	-0.0856442	0.368354	0.757082
ENSG00000268401.1	-0.0830353	0.294772	0.582758	-0.000603579	0.993904	0.998208
ENSG00000268403.2	-0.0197887	0.717349	0.878713	0.0163669	0.776597	0.941452
ENSG00000268460.1	0.0918351	0.117646	0.365556	0.0879341	0.175515	0.591442
ENSG00000268471.6	-0.0654078	0.049065	0.2248	-0.0397119	0.290343	0.702017
ENSG00000268496.1	0.150388	0.0392117	0.19885	0.126221	0.0509631	0.373043
ENSG00000268516.2	-0.0287678	0.496044	0.744419	-0.052268	0.233672	0.652235
ENSG00000268521.1	0.113786	0.00318777	0.047814	0.0956017	0.021757	0.268496
ENSG00000268543.1	-0.109311	0.0942452	0.324626	-0.0822974	0.265046	0.679901
ENSG00000268573.1	0.049801	0.288294	0.576718	0.0318927	0.556575	0.858959
ENSG00000268575.1	0.165854	0.0255274	0.155811	0.0934602	0.274842	0.687811
ENSG00000268592.3	-0.0180059	0.831036	0.932085	-0.174734	0.0661669	0.409617
ENSG00000268601.1	0.0120533	0.882647	0.955201	-0.0678941	0.465841	0.815544
ENSG00000268654.2	0.00484148	0.944173	0.980341	-0.0723516	0.384345	0.769621
ENSG00000268658.5	0.333317	0.00340632	0.0497909	0.0460621	0.713599	0.920506
ENSG00000268670.1	-0.0261571	0.762778	0.901289	0.0632001	0.346635	0.742981
ENSG00000268686.1	-0.0533467	0.660934	0.848388	0.061018	0.656918	0.897948
ENSG00000268758.7	-0.606183	0.0418743	0.205708	-0.0723035	0.828174	0.95535
ENSG00000268798.1	0.0357387	0.556342	0.785896	-0.0947882	0.166452	0.579276
ENSG00000268858.2	-0.0367387	0.407991	0.678401	-0.0394038	0.375934	0.76368
ENSG00000268895.5	0.0236711	0.559827	0.78826	-0.00762029	0.859801	0.964489
ENSG00000268912.1	0.0157356	0.73572	0.888103	0.0185702	0.695074	0.913709
ENSG00000268996.3	0.0150951	0.771413	0.905649	0.0342347	0.523051	0.845023
ENSG00000269001.2	0.126533	0.0353766	0.186669	0.126382	0.0423977	0.345167
ENSG00000269044.2	0.00407471	0.925958	0.973825	-0.0537311	0.204365	0.623596
ENSG00000269067.1	0.0597044	0.439165	0.7013	-0.125635	0.143285	0.551677
ENSG00000269069.1	0.1335	0.00170326	0.0333582	0.079224	0.0766198	0.432764
ENSG00000269138.1	-0.133841	0.303898	0.589417	-0.0403699	0.799413	0.948577
ENSG00000269176.2	-0.0342863	0.396639	0.669824	-0.0570639	0.187998	0.606061
ENSG00000269189.1	-0.0622489	0.318855	0.605321	-0.0440383	0.513419	0.841236
ENSG00000269190.6	0.105397	0.00149163	0.0312405	0.0445848	0.172993	0.588065
ENSG00000269210.2	0.00848137	0.879243	0.95339	-0.03288	0.561969	0.860752
ENSG00000269235.1	-0.32377	0.00245832	0.0413363	-0.108449	0.367089	0.75633
ENSG00000269293.2	0.0197872	0.536477	0.772829	-0.013419	0.676612	0.906583
ENSG00000269313.5	-0.0908183	0.00893888	0.0849845	-0.0682118	0.0790748	0.438036
ENSG00000269335.5	0.0534072	0.163344	0.433298	0.0646818	0.0796519	0.439776
ENSG00000269343.7	-0.00642451	0.873695	0.950588	-0.0149987	0.663896	0.901293
ENSG00000269352.1	0.100644	0.24896	0.537275	0.00603754	0.940738	0.987114
ENSG00000269386.5	-0.173276	0.000487367	0.0171892	-0.0997983	0.0576085	0.390428
ENSG00000269399.2	-0.0702664	0.403547	0.674661	-0.0647676	0.47945	0.823436
ENSG00000269439.5	0.0318898	0.684216	0.861163	0.0802335	0.237314	0.655674
ENSG00000269473.1	-0.12868	0.0838093	0.30335	0.0201096	0.806335	0.951092
ENSG00000269486.2	0.104528	0.23554	0.522385	-0.055709	0.584089	0.870852
ENSG00000269489.1	0.198244	0.0255815	0.15591	0.126815	0.205163	0.624419
ENSG00000269514.2	-0.127772	0.0273212	0.16196	-0.018198	0.789637	0.946123
ENSG00000269533.5	0.173503	0.0175886	0.12584	0.13091	0.136935	0.54195
ENSG00000269553.1	-0.041595	0.747931	0.894773	-0.125564	0.265709	0.680537
ENSG00000269556.8	0.0711644	0.00508406	0.062986	0.0271077	0.295165	0.706145
ENSG00000269609.5	0.0264339	0.467112	0.724025	0.0138951	0.680759	0.907598
ENSG00000269696.1	0.00346142	0.957399	0.984926	0.000972477	0.989282	0.997517
ENSG00000269699.6	0.471228	2.08937e-06	0.000712563	0.195332	0.00583922	0.160469
ENSG00000269707.1	0.0388575	0.414788	0.683656	0.00128955	0.97953	0.994479
ENSG00000269713.7	0.0102972	0.792991	0.915234	-0.00923868	0.841035	0.959332
ENSG00000269743.3	-0.0634382	0.067449	0.26868	-0.050469	0.135421	0.540675
ENSG00000269821.1	-0.0033442	0.941656	0.979594	0.00563575	0.889662	0.973042
ENSG00000269825.1	0.0431442	0.510374	0.754696	0.0073521	0.915008	0.980604
ENSG00000269834.5	-0.167866	0.00367531	0.0522763	-0.126869	0.0525704	0.377771
ENSG00000269837.1	0.0402657	0.284122	0.572671	0.00614886	0.873037	0.969265
ENSG00000269858.6	0.107487	0.0625801	0.257483	0.033374	0.412562	0.78779
ENSG00000269883.1	0.151351	0.00477038	0.0610897	0.0661968	0.244286	0.662309
ENSG00000269887.1	-0.0244297	0.607404	0.818234	0.103168	0.0629028	0.403174
ENSG00000269891.2	-0.046723	0.563132	0.790454	0.0843254	0.218367	0.637699
ENSG00000269893.7	0.0799144	0.0222209	0.144076	-0.00162549	0.959005	0.991004
ENSG00000269894.1	0.29279	0.00448101	0.0593334	0.282004	0.00738749	0.174519
ENSG00000269896.2	-0.0926519	0.188545	0.465113	-0.170919	0.0138594	0.222042
ENSG00000269902.1	-0.149591	0.0124397	0.102945	-0.046473	0.486468	0.827358
ENSG00000269904.2	-0.0808086	0.225411	0.510863	-0.0630929	0.41982	0.791565
ENSG00000269906.1	0.0978811	0.114833	0.360957	-0.0397757	0.55023	0.855487
ENSG00000269918.1	-0.0448806	0.191174	0.468197	0.0363116	0.300412	0.711505
ENSG00000269921.1	-0.0466029	0.407461	0.677925	0.0368097	0.587779	0.872639
ENSG00000269924.1	0.0395383	0.593784	0.810158	-0.0449535	0.578605	0.868686
ENSG00000269925.1	-0.0441415	0.535714	0.772377	-0.043759	0.568501	0.864041
ENSG00000269929.2	-0.00938161	0.823183	0.928895	0.0112347	0.770524	0.939764
ENSG00000269934.2	0.379721	6.80752e-06	0.00142328	0.136377	0.136748	0.54195
ENSG00000269935.1	0.115079	0.0473226	0.220778	0.0166042	0.769897	0.939764
ENSG00000269938.1	-0.0407798	0.362911	0.640902	-0.0186452	0.64063	0.893568
ENSG00000269940.1	0.0308844	0.533751	0.771459	0.0082191	0.867841	0.967491
ENSG00000269944.1	-0.0583701	0.474026	0.728729	-0.0815709	0.402515	0.781883
ENSG00000269945.1	-0.0712127	0.212402	0.494703	-0.0358225	0.556578	0.858959
ENSG00000269951.1	-0.0238765	0.55448	0.78439	-0.0294986	0.494305	0.831115
ENSG00000269958.1	0.0467181	0.32953	0.614588	0.00712026	0.881811	0.970972
ENSG00000269959.1	-0.106277	0.356829	0.635808	0.108188	0.258631	0.674803
ENSG00000269964.3	0.0226146	0.846035	0.938816	-0.0603358	0.651013	0.896721
ENSG00000269967.1	0.0878054	0.231504	0.51732	-0.00875371	0.912253	0.979217
ENSG00000269973.1	0.0378314	0.346585	0.628853	-0.0585918	0.201167	0.621705
ENSG00000269982.1	0.0311183	0.753021	0.897029	-0.130487	0.23498	0.6535
ENSG00000269984.1	0.131111	0.0501414	0.227629	0.0939989	0.227819	0.646921
ENSG00000269997.1	0.000160776	0.997074	0.998967	0.0323951	0.466954	0.815732
ENSG00000270001.1	-0.121005	0.280922	0.569642	0.0366248	0.711632	0.919482
ENSG00000270011.7	-0.0848294	0.246305	0.533727	0.0223754	0.769874	0.939764
ENSG00000270012.1	-0.0870168	0.168142	0.44007	-0.0729781	0.186594	0.604713
ENSG00000270015.1	-0.0806804	0.101588	0.338612	-0.125381	0.0115138	0.208056
ENSG00000270019.1	0.11797	0.178028	0.451348	0.0241842	0.799984	0.948696
ENSG00000270021.1	-0.0131574	0.873868	0.950597	0.0466368	0.601076	0.877544
ENSG00000270025.2	0.0300147	0.73732	0.888944	-0.180576	0.0700393	0.418585
ENSG00000270039.1	-0.0867954	0.0350065	0.185954	-0.0506597	0.275133	0.688266
ENSG00000270048.1	0.0544715	0.455938	0.715334	0.0156134	0.837313	0.95821
ENSG00000270049.2	-0.0386094	0.548117	0.780964	-0.0608186	0.197445	0.616251
ENSG00000270055.1	0.128435	0.246416	0.533784	-0.0371608	0.790703	0.946411
ENSG00000270059.1	-0.0670693	0.121167	0.371093	-0.0206345	0.658828	0.898901
ENSG00000270061.1	-0.0166106	0.783231	0.912036	-0.0129493	0.841823	0.959391
ENSG00000270062.1	-0.0759888	0.323952	0.610741	-0.0143956	0.877207	0.969758
ENSG00000270069.1	-0.116441	0.0257591	0.156587	-0.000409061	0.992809	0.998208
ENSG00000270071.2	0.0582113	0.518622	0.761594	0.0888625	0.391166	0.775118
ENSG00000270084.2	-0.0999819	0.141624	0.401861	-0.108611	0.1777	0.593279
ENSG00000270091.1	-0.0208892	0.641528	0.837408	-0.0593348	0.245914	0.663457
ENSG00000270095.1	0.0712233	0.289152	0.577317	0.0698803	0.358416	0.75051
ENSG00000270108.1	0.042316	0.281933	0.570419	-0.0143332	0.751634	0.934442
ENSG00000270111.2	0.00103802	0.979703	0.993063	-0.0200913	0.647253	0.896068
ENSG00000270112.3	-0.121177	0.00894221	0.0849845	0.00843881	0.866826	0.967294
ENSG00000270116.1	0.0158562	0.757135	0.898491	0.0117943	0.830437	0.956536
ENSG00000270127.2	0.129304	0.280572	0.569316	0.304832	0.0346871	0.323197
ENSG00000270130.1	-0.019966	0.695208	0.86744	0.0186416	0.718116	0.921813
ENSG00000270133.1	0.137259	0.0470126	0.220098	0.203806	0.0115699	0.208056
ENSG00000270137.1	0.016163	0.862047	0.9464	0.0305576	0.784674	0.944917
ENSG00000270154.1	0.299782	0.0072782	0.0766812	0.151296	0.213962	0.633439
ENSG00000270157.1	-0.092413	0.128122	0.381956	-0.112604	0.117033	0.511396
ENSG00000270170.2	-0.0296076	0.283646	0.572114	-0.0332491	0.146478	0.555897
ENSG00000270175.1	0.0754575	0.198235	0.476274	0.0651811	0.344813	0.741946
ENSG00000270177.1	-0.0520057	0.413523	0.682448	-0.0215518	0.774473	0.94047
ENSG00000270194.1	0.0930872	0.186622	0.462178	0.0511232	0.532926	0.849723
ENSG00000270207.2	-0.0439116	0.623497	0.827659	-0.0475059	0.617158	0.884371
ENSG00000270231.4	0.0896786	0.0707527	0.276454	-0.0596106	0.210807	0.630114
ENSG00000270277.1	-0.11316	0.0664739	0.266526	0.046428	0.464076	0.814908
ENSG00000270344.2	-0.0342154	0.418089	0.686358	-0.0133462	0.682848	0.908301
ENSG00000270362.1	-0.0371563	0.374021	0.648855	-0.0266156	0.570759	0.865003
ENSG00000270419.1	0.00425493	0.93925	0.978617	0.0374985	0.518964	0.84356
ENSG00000270426.1	0.0744466	0.228321	0.514148	0.140711	0.0510157	0.373141
ENSG00000270441.1	0.10013	0.0765644	0.289238	-0.0171757	0.754952	0.935914
ENSG00000270557.1	-0.144029	0.0232924	0.148046	-0.0995409	0.0983043	0.475688
ENSG00000270558.1	-0.0252019	0.625845	0.829105	-0.00518146	0.92917	0.98381
ENSG00000270562.1	-0.169268	0.0180765	0.127982	0.0438613	0.50604	0.837325
ENSG00000270578.1	-0.00883092	0.91559	0.970123	-0.0680084	0.476181	0.820397
ENSG00000270580.5	0.148035	0.0320653	0.177988	0.0340921	0.574038	0.865907
ENSG00000270589.1	0.18818	0.00538977	0.0653265	0.0593755	0.354957	0.74861
ENSG00000270604.5	0.10229	0.0271361	0.161558	0.0772321	0.163513	0.575039
ENSG00000270607.1	0.0474047	0.305804	0.591544	-0.0822588	0.0363744	0.330024
ENSG00000270629.6	-0.0151703	0.803087	0.919188	0.0655382	0.305129	0.714976
ENSG00000270638.1	-0.026468	0.686203	0.861923	0.0189523	0.799712	0.948577
ENSG00000270647.6	0.0064448	0.709791	0.874909	-0.0181914	0.262519	0.678398
ENSG00000270659.1	0.0269223	0.736895	0.888929	0.0101837	0.909309	0.978952
ENSG00000270681.1	0.303804	5.04903e-05	0.00505355	0.0173033	0.770073	0.939764
ENSG00000270689.1	-0.1001	0.0978228	0.331013	-0.145884	0.0199373	0.258451
ENSG00000270742.1	-0.124379	0.0553512	0.240049	-0.132822	0.0619216	0.400223
ENSG00000270765.5	0.163819	0.0646999	0.262513	0.0333354	0.743262	0.931146
ENSG00000270804.1	-0.0338539	0.601974	0.815018	-0.105149	0.0998909	0.478736
ENSG00000270820.5	-0.142357	0.00211843	0.0380441	-0.0789588	0.104753	0.486708
ENSG00000270863.1	-0.0489132	0.385563	0.659667	-0.00324408	0.957242	0.990824
ENSG00000270872.2	-0.173635	0.132054	0.387857	-0.0958373	0.509066	0.838973
ENSG00000270885.1	-0.0568284	0.0612654	0.25433	-0.0647922	0.0238271	0.280047
ENSG00000270894.1	0.170743	0.0539429	0.236422	-0.103608	0.315728	0.723571
ENSG00000270898.5	-0.169246	0.0139228	0.109909	-0.118343	0.140387	0.547413
ENSG00000270923.1	-0.0413939	0.623931	0.827943	0.00532521	0.956184	0.990525
ENSG00000270953.1	-0.0280137	0.446906	0.70788	-0.00654774	0.845708	0.960284
ENSG00000270959.1	0.0202499	0.742246	0.892075	0.00591912	0.906319	0.977727
ENSG00000271009.3	-0.157294	0.0660437	0.265417	-0.112894	0.18743	0.60577
ENSG00000271086.6	0.160021	0.0434731	0.210096	0.0459539	0.606991	0.879277
ENSG00000271092.5	-0.0998899	0.107809	0.348319	-0.0884897	0.207732	0.626655
ENSG00000271105.1	-0.114371	0.0480464	0.222365	-0.0933085	0.139515	0.546106
ENSG00000271122.1	-0.108493	0.00025587	0.011868	-0.0562976	0.079294	0.438746
ENSG00000271133.5	0.0776705	0.44156	0.703632	0.0791944	0.470858	0.817596
ENSG00000271147.7	-0.0122994	0.613175	0.821585	-0.00571846	0.805713	0.950848
ENSG00000271167.1	-0.140087	0.0991086	0.333523	-0.0584159	0.526101	0.846507
ENSG00000271204.1	0.0396861	0.272426	0.562206	0.0638947	0.023859	0.280047
ENSG00000271228.1	0.0183868	0.827382	0.930365	0.0599039	0.547814	0.855007
ENSG00000271254.6	-0.122264	0.118549	0.366992	0.0858451	0.322371	0.728362
ENSG00000271265.1	-0.0914901	0.10682	0.346743	-0.0590769	0.319411	0.725201
ENSG00000271270.6	-0.00328042	0.927082	0.973915	0.0270493	0.401286	0.781171
ENSG00000271303.1	0.0289965	0.497216	0.745088	0.0245993	0.597417	0.876206
ENSG00000271327.1	-0.213566	0.00603624	0.0697686	-0.0823668	0.283357	0.697643
ENSG00000271335.5	-0.0184743	0.750007	0.895499	0.0743481	0.213325	0.632592
ENSG00000271344.1	-0.124162	0.0857736	0.307611	-0.11074	0.134815	0.54021
ENSG00000271401.1	-0.0535501	0.493925	0.74283	0.159936	0.0731317	0.425479
ENSG00000271425.8	-0.0149091	0.814384	0.92474	-0.0241486	0.717384	0.921666
ENSG00000271447.6	0.0155509	0.795116	0.916029	0.0773605	0.028114	0.297852
ENSG00000271452.1	0.0433494	0.390545	0.663739	-0.0639198	0.226126	0.645346
ENSG00000271461.1	-0.139001	0.0265229	0.159162	-0.0971298	0.075731	0.42986
ENSG00000271474.1	0.0637669	0.120252	0.369678	0.0217293	0.583601	0.870852
ENSG00000271533.1	-0.142763	0.00011034	0.00721075	-0.0393238	0.0793786	0.439076
ENSG00000271538.5	-0.0277413	0.742825	0.892263	0.000868332	0.993011	0.998208
ENSG00000271551.2	-0.0344424	0.499274	0.746287	-0.0386297	0.44465	0.806131
ENSG00000271553.1	-0.131518	0.0129014	0.104858	-0.0471371	0.394247	0.776798
ENSG00000271576.1	0.0613507	0.236973	0.523252	0.008925	0.886161	0.972453
ENSG00000271590.1	0.194803	0.0265082	0.159124	0.0274684	0.780277	0.943281
ENSG00000271601.4	0.000884807	0.979654	0.993063	-0.0021313	0.924192	0.982677
ENSG00000271605.6	-0.300473	0.00236818	0.0404893	-0.165162	0.0249537	0.285836
ENSG00000271614.1	0.033525	0.376379	0.650905	0.0225471	0.509438	0.839003
ENSG00000271643.2	-0.172577	0.0122804	0.102009	-0.0712679	0.366824	0.756327
ENSG00000271646.1	0.0496206	0.424486	0.691325	0.00824758	0.906926	0.977727
ENSG00000271714.1	0.0387291	0.37698	0.651553	0.00551094	0.887306	0.972701
ENSG00000271727.1	-0.0787784	0.19238	0.469759	-0.150149	0.0302794	0.30483
ENSG00000271737.1	0.00211322	0.977566	0.992664	-0.0673657	0.419766	0.791541
ENSG00000271743.1	-0.0317761	0.673283	0.856656	-0.0228835	0.79622	0.947957
ENSG00000271755.1	0.204417	0.000591785	0.0194034	0.0315024	0.627839	0.888348
ENSG00000271757.1	-0.104155	0.0716235	0.278769	-0.0249285	0.696832	0.91479
ENSG00000271761.1	0.131159	0.0996274	0.334121	-0.0244771	0.76402	0.938468
ENSG00000271778.1	-0.133217	0.0382827	0.196179	-0.0339609	0.649327	0.896547
ENSG00000271780.1	0.0293266	0.543439	0.777856	0.0470448	0.39804	0.779141
ENSG00000271789.1	-0.0158196	0.743176	0.892365	0.0771806	0.165111	0.577192
ENSG00000271795.1	0.009296	0.896488	0.961454	-0.00351669	0.960159	0.9913
ENSG00000271811.1	-0.125575	0.217549	0.500984	-0.0130981	0.888966	0.973042
ENSG00000271824.1	-0.0263247	0.793657	0.915628	0.0421312	0.622067	0.886638
ENSG00000271826.5	0.206286	0.0137197	0.109003	0.126685	0.194539	0.614049
ENSG00000271830.1	0.0796806	0.270732	0.560159	-0.0437088	0.60918	0.880503
ENSG00000271833.1	-0.0177583	0.746703	0.894018	-0.0464842	0.439107	0.802567
ENSG00000271843.1	-0.0283353	0.636038	0.834517	-0.0599128	0.387422	0.771815
ENSG00000271849.1	-0.133328	0.0284221	0.165823	-0.0154707	0.813289	0.952405
ENSG00000271851.1	-0.152239	0.0203534	0.137304	-0.154295	0.0388493	0.336735
ENSG00000271860.6	-0.0342391	0.384066	0.658443	-0.0108867	0.74723	0.933236
ENSG00000271862.1	-0.156093	0.0351069	0.185954	-0.129224	0.135471	0.540675
ENSG00000271869.1	-0.0212078	0.777091	0.908684	-0.0717148	0.358618	0.75051
ENSG00000271870.1	-0.149796	0.000839108	0.0232342	-0.103957	0.0272216	0.29497
ENSG00000271882.1	-0.0555824	0.255538	0.544662	-0.0331307	0.545516	0.854096
ENSG00000271892.1	-0.156134	0.0506591	0.228995	-0.0936042	0.303582	0.713967
ENSG00000271895.2	-0.00180435	0.968514	0.98959	-0.0400458	0.429317	0.79748
ENSG00000271911.1	-0.142612	0.0964386	0.32789	-0.238088	0.0109857	0.205828
ENSG00000271913.6	0.07281	0.0660775	0.265496	0.0158751	0.691494	0.912671
ENSG00000271917.1	0.0579013	0.333145	0.617713	0.0596257	0.403733	0.78257
ENSG00000271918.1	-0.0454816	0.457849	0.717229	0.0753466	0.28375	0.697697
ENSG00000271943.2	0.0742499	0.342352	0.625408	0.020896	0.818144	0.95308
ENSG00000271947.1	-0.160221	0.124506	0.375771	-0.167139	0.153353	0.563092
ENSG00000271964.1	0.0692457	0.340432	0.62378	-0.0138336	0.87598	0.969485
ENSG00000271967.1	-0.0201548	0.792502	0.915094	-0.0746662	0.394234	0.776798
ENSG00000271971.1	-0.0524177	0.249499	0.538049	-0.0804022	0.123521	0.520691
ENSG00000271976.1	-0.0597712	0.0723583	0.280195	-0.0854358	0.0138819	0.22207
ENSG00000271978.1	0.0791436	0.088141	0.312167	0.0169522	0.742218	0.931136
ENSG00000271993.1	-0.192364	0.0288852	0.167218	-0.000942378	0.991755	0.998187
ENSG00000272002.1	0.224015	0.0154884	0.117021	0.231759	0.0149644	0.228454
ENSG00000272008.1	0.0563241	0.483149	0.734435	0.0971839	0.288701	0.700298
ENSG00000272010.1	-0.0537402	0.392984	0.666113	0.00769627	0.908186	0.978415
ENSG00000272031.3	-0.107396	0.00010514	0.00704031	-0.0642558	0.00257717	0.111358
ENSG00000272033.1	0.0462458	0.449783	0.710137	-0.0304329	0.57779	0.868187
ENSG00000272040.1	-0.0043475	0.950586	0.982843	0.0672969	0.407397	0.785109
ENSG00000272047.2	0.0268704	0.346027	0.628199	-0.00781997	0.775765	0.940863
ENSG00000272054.1	-0.0802218	0.0903131	0.316587	-0.073705	0.135534	0.540675
ENSG00000272056.1	0.0842356	0.181511	0.455845	0.11737	0.101482	0.482231
ENSG00000272070.1	-0.0210891	0.713002	0.876989	-0.0198497	0.770928	0.939813
ENSG00000272072.1	0.0780471	0.24657	0.533996	0.035814	0.65411	0.897102
ENSG00000272076.1	0.0751945	0.247332	0.53494	0.0405581	0.555106	0.858318
ENSG00000272077.1	0.0681569	0.13338	0.389869	0.0314163	0.527678	0.847315
ENSG00000272078.1	-0.060414	0.434619	0.697952	-0.0509122	0.584097	0.870852
ENSG00000272079.2	-0.197169	0.0138361	0.109427	-0.193146	0.0420003	0.344445
ENSG00000272084.1	0.0152302	0.847222	0.939552	0.0185534	0.831619	0.956828
ENSG00000272086.1	0.113694	0.0488372	0.224122	-0.0111727	0.855687	0.964017
ENSG00000272097.1	0.0506883	0.54628	0.779877	0.0571134	0.544774	0.854096
ENSG00000272103.2	-0.0818529	0.230274	0.516049	-0.0234724	0.766191	0.939159
ENSG00000272106.1	0.0662749	0.0511742	0.230089	0.0596041	0.0538037	0.381422
ENSG00000272108.1	-0.0791075	0.14664	0.408056	-0.101211	0.0960843	0.473034
ENSG00000272112.1	0.0691712	0.316425	0.602951	0.0300221	0.717675	0.92179
ENSG00000272121.1	-0.00970067	0.889823	0.958577	-0.0213085	0.789088	0.945982
ENSG00000272123.1	0.128428	0.0904992	0.316856	0.0179181	0.828455	0.955577
ENSG00000272129.1	0.136607	0.0031664	0.0476011	0.178243	0.00113973	0.0793304
ENSG00000272130.1	-0.0659245	0.529063	0.768206	0.0124925	0.910121	0.979217
ENSG00000272137.1	0.0402191	0.517739	0.760847	0.135815	0.0569635	0.389341
ENSG00000272140.2	-0.113876	0.0562773	0.242054	-0.0661084	0.322039	0.728362
ENSG00000272143.1	0.0888713	0.197929	0.476212	0.0484871	0.505085	0.83665
ENSG00000272145.1	-0.113191	0.0108257	0.0947398	-0.146441	0.00154703	0.0922113
ENSG00000272148.1	0.0562973	0.341782	0.624856	0.0115654	0.858637	0.964489
ENSG00000272150.5	0.0852257	0.287114	0.576016	-0.00275101	0.97672	0.993694
ENSG00000272156.1	-0.00102978	0.988585	0.996284	0.0314545	0.70647	0.917687
ENSG00000272163.1	0.0339479	0.245526	0.533284	0.00649962	0.799335	0.948577
ENSG00000272168.7	-0.0104693	0.690392	0.864071	-0.0214442	0.354266	0.748217
ENSG00000272182.1	-0.0855228	0.159257	0.427586	-0.107389	0.0915898	0.464223
ENSG00000272189.1	-0.0917659	0.195066	0.472726	-0.0637508	0.448136	0.807792
ENSG00000272195.1	0.267481	0.00819063	0.080957	-0.0143431	0.893854	0.974261
ENSG00000272277.1	-0.0645507	0.475313	0.729873	0.000559076	0.995692	0.998752
ENSG00000272288.5	-0.0219221	0.749713	0.895499	-0.0518772	0.456545	0.812217
ENSG00000272301.1	-0.103161	0.0299223	0.170878	-0.0548879	0.27717	0.690636
ENSG00000272305.5	-0.0231445	0.706291	0.872801	-0.0481143	0.504473	0.836324
ENSG00000272316.1	0.0351467	0.378443	0.652835	-0.00343884	0.917867	0.981095
ENSG00000272321.1	0.0455007	0.322539	0.609229	-0.0797027	0.0216839	0.268116
ENSG00000272323.1	0.00747948	0.887691	0.957766	-0.100868	0.0955668	0.47205
ENSG00000272325.2	-0.0219858	0.270807	0.560202	-0.0339812	0.0562283	0.387512
ENSG00000272333.5	0.0348063	0.340444	0.62378	-0.00249803	0.895262	0.974464
ENSG00000272335.1	0.0252789	0.484487	0.735286	-0.0308383	0.263336	0.67912
ENSG00000272338.2	-0.019113	0.788834	0.913429	-0.0937775	0.135951	0.541215
ENSG00000272341.1	-0.087674	0.0170034	0.123796	-0.0489028	0.126792	0.526266
ENSG00000272343.1	-0.00578493	0.899783	0.962492	-0.0481053	0.319143	0.725201
ENSG00000272344.1	-0.192787	0.0481223	0.222393	-0.033773	0.764446	0.938567
ENSG00000272345.1	-0.124693	0.00892839	0.0849845	-0.110695	0.0326796	0.314745
ENSG00000272356.1	-0.00581246	0.90288	0.963961	-0.00202397	0.971453	0.993108
ENSG00000272361.2	-0.0907187	0.208557	0.489694	-0.0921252	0.283803	0.697697
ENSG00000272368.2	0.00191103	0.977786	0.992664	-0.0669811	0.396749	0.778715
ENSG00000272370.1	0.0481625	0.455285	0.714663	0.0234716	0.753696	0.935394
ENSG00000272374.1	-0.00449402	0.945484	0.98105	0.080204	0.158727	0.571148
ENSG00000272375.1	-0.0883416	0.0841439	0.304098	-0.0364534	0.508211	0.8388
ENSG00000272391.6	-0.0566149	0.0279435	0.164266	-0.0265242	0.117487	0.511584
ENSG00000272397.1	-0.0245103	0.735609	0.888103	-0.0557552	0.503028	0.835977
ENSG00000272398.6	-0.169045	0.0548042	0.23882	-0.145907	0.107978	0.49456
ENSG00000272416.1	0.147298	0.0834819	0.30277	0.0766016	0.45088	0.808884
ENSG00000272417.1	-0.0881882	0.335551	0.619953	-0.0749325	0.412411	0.787748
ENSG00000272419.6	-0.0407463	0.39644	0.669606	-0.0529636	0.312658	0.721123
ENSG00000272420.1	0.0417569	0.460708	0.71979	-0.0179874	0.787958	0.945639
ENSG00000272425.1	-0.11003	0.07817	0.292234	-0.0551058	0.370628	0.759274
ENSG00000272447.1	0.106267	0.0434359	0.20997	0.091351	0.133476	0.537661
ENSG00000272449.2	-0.123051	0.106387	0.346491	-0.0551934	0.447711	0.807623
ENSG00000272455.1	0.088088	0.107727	0.348206	0.106583	0.0771761	0.434615
ENSG00000272460.1	0.537994	0.00188372	0.035433	0.13027	0.453236	0.809771
ENSG00000272462.2	0.000809141	0.983519	0.994395	-0.0322776	0.444625	0.806131
ENSG00000272463.1	-0.0317285	0.812282	0.923873	-0.0373211	0.806072	0.950876
ENSG00000272474.1	0.0558796	0.444358	0.705643	0.0247548	0.759977	0.937719
ENSG00000272477.1	-0.103825	0.125831	0.377852	-0.0317517	0.63723	0.891765
ENSG00000272479.1	0.0532821	0.291146	0.578991	-0.0619178	0.196932	0.616114
ENSG00000272498.1	-0.0454943	0.548494	0.781116	-0.046721	0.602057	0.877544
ENSG00000272501.1	0.0692384	0.220875	0.504975	0.0932635	0.152713	0.562485
ENSG00000272505.1	-0.0247419	0.633744	0.833301	-0.032771	0.530921	0.848736
ENSG00000272506.1	-0.143593	0.147171	0.408755	-0.2819	0.00416416	0.138404
ENSG00000272515.1	-0.149466	0.0195321	0.134285	-0.0510614	0.449271	0.808208
ENSG00000272518.1	0.105392	0.0711699	0.277401	0.0281054	0.686921	0.910164
ENSG00000272525.1	0.0650179	0.367669	0.643646	0.0651204	0.44859	0.808027
ENSG00000272533.1	-0.00559182	0.951976	0.983257	0.063846	0.527718	0.847315
ENSG00000272541.1	0.0217051	0.775162	0.907322	0.0164558	0.859974	0.964489
ENSG00000272542.1	0.0894578	0.207471	0.488	0.049699	0.559931	0.86047
ENSG00000272556.2	0.157748	0.0720112	0.279249	0.094335	0.284142	0.697742
ENSG00000272562.1	0.0623606	0.406027	0.676842	0.1568	0.061761	0.400223
ENSG00000272564.1	0.0021718	0.98191	0.993984	0.0407205	0.705415	0.917177
ENSG00000272568.5	-0.0364318	0.648187	0.8412	0.0254588	0.770852	0.939813
ENSG00000272572.1	0.0572803	0.381452	0.656251	-0.0984633	0.161948	0.573406
ENSG00000272576.1	-0.0415894	0.490943	0.740738	-0.0682957	0.295101	0.70608
ENSG00000272578.5	0.101363	0.190145	0.467241	-0.011361	0.846178	0.96076
ENSG00000272597.1	0.0149406	0.858091	0.944566	-0.0657893	0.475886	0.820185
ENSG00000272599.2	0.0444431	0.398509	0.671253	-0.00381832	0.948274	0.987836
ENSG00000272602.6	0.0291699	0.241906	0.528957	0.00455369	0.860997	0.964855
ENSG00000272604.1	-0.187134	6.04881e-05	0.0054988	-0.0657208	0.19558	0.61511
ENSG00000272610.1	-0.0866516	0.130104	0.384871	-0.111824	0.0836472	0.448935
ENSG00000272619.1	0.0233102	0.644981	0.839646	-0.0451593	0.417938	0.790367
ENSG00000272620.1	0.0623542	0.524423	0.765687	-0.0735435	0.504692	0.836404
ENSG00000272622.1	-0.111721	0.0715259	0.27856	-0.203802	0.00475352	0.145149
ENSG00000272630.1	-0.021618	0.689272	0.863756	0.0697809	0.237552	0.656025
ENSG00000272631.1	0.000465695	0.991832	0.997655	0.0235621	0.630238	0.888524
ENSG00000272635.1	0.0258502	0.755445	0.897984	0.120015	0.193318	0.612825
ENSG00000272636.4	0.0477416	0.368366	0.644039	-0.000490739	0.991431	0.99812
ENSG00000272645.3	0.0308781	0.568311	0.793798	0.0360709	0.45481	0.811134
ENSG00000272650.1	-0.0124484	0.849998	0.940994	-0.0877171	0.263791	0.67912
ENSG00000272654.1	0.199535	0.00132888	0.0295917	0.201412	0.00631912	0.165524
ENSG00000272655.2	0.00407974	0.951883	0.983214	0.0383682	0.571945	0.86506
ENSG00000272667.1	0.0110208	0.787575	0.913004	0.0650138	0.140077	0.547163
ENSG00000272668.2	0.515722	7.91166e-09	2.263e-05	0.330215	0.000212454	0.0382389
ENSG00000272674.3	-0.00776421	0.837149	0.934933	-0.0204931	0.655503	0.897613
ENSG00000272677.1	-0.0536605	0.424698	0.691325	-0.0431003	0.576988	0.867988
ENSG00000272686.1	0.0254022	0.514007	0.757977	-0.0209947	0.524253	0.84568
ENSG00000272690.5	-0.142367	0.127802	0.381515	-0.0350112	0.74811	0.933518
ENSG00000272693.4	0.0244852	0.692131	0.865312	-0.0804575	0.270276	0.684325
ENSG00000272695.1	-0.0483814	0.273795	0.563364	0.0271679	0.568722	0.864041
ENSG00000272701.3	-0.0140923	0.806374	0.921342	0.0278851	0.620454	0.885716
ENSG00000272702.1	0.0708753	0.253195	0.541683	0.0227086	0.741356	0.931077
ENSG00000272720.1	0.0546956	0.345105	0.627385	-0.0579151	0.298248	0.710061
ENSG00000272732.1	0.137862	0.0245792	0.152553	0.0462595	0.494907	0.831492
ENSG00000272733.1	0.0462167	0.625339	0.828773	0.0646811	0.54457	0.854096
ENSG00000272734.1	0.359076	0.000166859	0.00925119	0.225422	0.0300688	0.304797
ENSG00000272744.1	-0.169622	0.00488588	0.0619459	-0.151369	0.0194691	0.255516
ENSG00000272746.1	-0.0618707	0.399266	0.671814	-0.0194676	0.805138	0.9506
ENSG00000272750.1	0.00446578	0.951531	0.983038	0.0581985	0.413379	0.788012
ENSG00000272758.5	-0.0608368	0.295421	0.582963	-0.0724605	0.197018	0.616114
ENSG00000272768.1	0.0533927	0.349392	0.630833	0.0877666	0.153753	0.563392
ENSG00000272777.1	0.0516622	0.345182	0.627444	-0.0382517	0.48393	0.826114
ENSG00000272779.1	-0.0399534	0.604496	0.816804	-0.105191	0.229792	0.648651
ENSG00000272788.1	-0.152579	0.0803222	0.296093	-0.263505	0.0104172	0.199903
ENSG00000272800.2	0.0781085	0.164116	0.434739	-0.0265021	0.665007	0.901964
ENSG00000272807.1	0.0807916	0.0806826	0.29695	0.0123779	0.774417	0.94047
ENSG00000272808.4	-0.181679	0.0321822	0.178376	-0.0763282	0.38514	0.77021
ENSG00000272812.1	0.132557	0.0549064	0.239106	0.120823	0.142033	0.54982
ENSG00000272824.1	-0.155615	0.146813	0.408131	-0.0779211	0.522038	0.844781
ENSG00000272841.1	-0.0802028	0.0319285	0.177332	-0.0894007	0.0136198	0.220019
ENSG00000272842.1	-0.0220362	0.801355	0.918	-0.078076	0.415779	0.788999
ENSG00000272848.2	-0.0942914	0.15981	0.428285	-0.120197	0.109925	0.498201
ENSG00000272853.1	-0.0128415	0.833065	0.932723	0.0235841	0.69811	0.915141
ENSG00000272864.1	-0.212137	0.168926	0.44109	0.0425394	0.78876	0.945982
ENSG00000272865.1	-0.617555	0.0814674	0.298395	0.255358	0.496151	0.832615
ENSG00000272870.2	0.187911	0.00012938	0.0078958	0.0982426	0.0411614	0.342567
ENSG00000272871.1	-0.10394	0.043429	0.20997	-0.0499371	0.368416	0.757096
ENSG00000272885.1	0.0178577	0.827976	0.930758	-0.0539007	0.532747	0.84951
ENSG00000272886.6	0.0257772	0.17601	0.449467	0.0157433	0.354779	0.748601
ENSG00000272888.6	-0.0125855	0.651614	0.842888	-0.0492281	0.0178398	0.24485
ENSG00000272894.5	0.203584	0.00103115	0.0258699	0.137958	0.0283762	0.298919
ENSG00000272899.4	-0.164758	0.000351262	0.0139748	-0.128778	0.00990223	0.195546
ENSG00000272902.2	0.0512564	0.396212	0.669459	0.100683	0.125481	0.523996
ENSG00000272905.1	0.0237821	0.720879	0.880699	0.12118	0.130102	0.53257
ENSG00000272906.1	0.216952	0.0065312	0.0730181	0.236034	0.00967155	0.194247
ENSG00000272910.1	-0.133613	0.0341339	0.184196	-0.135658	0.0655297	0.409187
ENSG00000272913.1	-0.0580728	0.295062	0.582833	-0.0594573	0.359133	0.750811
ENSG00000272914.1	0.054097	0.510937	0.755089	0.0827521	0.40678	0.784816
ENSG00000272918.1	0.0657326	0.0374345	0.193239	0.00495567	0.867852	0.967491
ENSG00000272927.1	0.296766	0.000751684	0.0220214	0.202433	0.0257985	0.288985
ENSG00000272944.1	-0.0314407	0.436975	0.699345	0.0253962	0.538248	0.852119
ENSG00000272953.1	-0.0329338	0.696918	0.868213	0.14236	0.067114	0.412911
ENSG00000272970.1	0.0637656	0.283664	0.572114	-0.00931341	0.895318	0.974464
ENSG00000272971.1	0.14758	0.0452352	0.215036	-0.0681667	0.358208	0.75051
ENSG00000272973.1	0.0881126	0.179386	0.452677	0.0572841	0.451551	0.808884
ENSG00000272977.1	0.682414	0.000377175	0.0146535	-0.0790807	0.647224	0.896068
ENSG00000272980.4	0.0271439	0.597082	0.811893	0.0501734	0.337926	0.738587
ENSG00000272983.1	0.016644	0.661356	0.848709	-0.0506809	0.1663	0.579113
ENSG00000272989.1	0.0923595	0.368556	0.644148	-0.00349957	0.976053	0.993694
ENSG00000272990.1	0.155426	0.00577915	0.0679779	0.105034	0.0764826	0.432267
ENSG00000272994.1	-0.0782662	0.0195519	0.134285	-0.0544752	0.15645	0.567935
ENSG00000273001.1	0.0178284	0.756525	0.898282	-0.0998461	0.0933024	0.468904
ENSG00000273007.1	-0.101127	0.184785	0.459942	-0.214753	0.00724178	0.172433
ENSG00000273008.1	0.098941	0.158861	0.42689	0.110706	0.169478	0.582926
ENSG00000273014.1	0.0671575	0.146245	0.407611	-0.0900884	0.08077	0.442015
ENSG00000273015.2	0.0311667	0.207167	0.487465	-0.00350009	0.876327	0.969485
ENSG00000273018.6	-0.530705	0.0185211	0.129518	-0.218247	0.418033	0.790368
ENSG00000273024.6	-0.181716	0.000345413	0.0138292	-0.144841	0.0112133	0.207145
ENSG00000273032.2	-0.0772963	0.0641471	0.261273	0.00119921	0.977005	0.993694
ENSG00000273033.2	0.024549	0.392663	0.665894	-0.0213893	0.441828	0.804052
ENSG00000273035.1	0.0976128	0.113688	0.359014	-0.0505984	0.466516	0.815717
ENSG00000273038.2	0.0950997	0.239263	0.525837	0.0638185	0.506941	0.83794
ENSG00000273045.6	0.111473	0.00607507	0.0700308	0.0733476	0.116825	0.511396
ENSG00000273064.1	0.147218	0.0551063	0.23956	0.142201	0.100446	0.480214
ENSG00000273066.5	0.0519389	0.35504	0.634686	-0.0131977	0.812252	0.952343
ENSG00000273079.5	-0.0565865	0.0731531	0.282083	-0.0143669	0.545522	0.854096
ENSG00000273080.1	0.0659943	0.461003	0.719873	0.114434	0.281009	0.694978
ENSG00000273084.1	-0.0211552	0.712017	0.876145	-0.0434887	0.455957	0.812061
ENSG00000273108.1	0.0200923	0.753964	0.897424	-0.0619037	0.319662	0.725678
ENSG00000273117.1	0.0200321	0.723743	0.88244	0.0531284	0.346279	0.742831
ENSG00000273125.1	0.0560601	0.411424	0.680949	0.0202536	0.794686	0.947258
ENSG00000273136.7	0.0773928	0.467196	0.724062	-0.00331654	0.97822	0.993812
ENSG00000273139.1	0.0481651	0.589553	0.807573	0.0275148	0.751621	0.934442
ENSG00000273148.1	0.12879	0.0698326	0.274085	0.101799	0.20375	0.623373
ENSG00000273151.1	-0.115574	0.182293	0.456682	-0.124159	0.108504	0.495657
ENSG00000273156.2	0.012065	0.708396	0.874262	-0.020335	0.390107	0.774366
ENSG00000273164.1	-0.146307	0.11892	0.367538	-0.0180372	0.862443	0.965257
ENSG00000273165.1	-0.0955216	0.182552	0.457088	-0.0622144	0.45059	0.808689
ENSG00000273173.5	0.0631425	0.183466	0.458292	-0.00788139	0.877586	0.96981
ENSG00000273188.1	-0.0217184	0.796618	0.916419	-0.195047	0.043373	0.348174
ENSG00000273198.1	-0.150018	0.0980146	0.331191	-0.0939584	0.345375	0.742522
ENSG00000273203.1	-0.0153658	0.796756	0.916419	-0.0667257	0.355964	0.74884
ENSG00000273230.1	0.0361867	0.56841	0.79382	-0.0182709	0.731099	0.927616
ENSG00000273238.2	-0.103553	0.00159611	0.0323395	-0.0527656	0.0520662	0.376332
ENSG00000273243.1	-0.0333409	0.698553	0.869288	0.0700864	0.451703	0.808884
ENSG00000273245.1	0.0878891	0.12741	0.380729	-0.0941149	0.110214	0.498916
ENSG00000273247.5	-0.0172955	0.561319	0.789173	-0.0269438	0.325042	0.730538
ENSG00000273253.2	0.0823137	0.164073	0.434738	0.00235978	0.970737	0.993108
ENSG00000273270.1	0.0101428	0.800087	0.917854	0.0276191	0.467478	0.815973
ENSG00000273271.1	-0.056399	0.387069	0.660704	-0.168043	0.00899916	0.190246
ENSG00000273274.2	0.0035652	0.936599	0.977833	-0.0468504	0.25748	0.674236
ENSG00000273284.1	0.127778	0.00452456	0.059587	0.0740804	0.145631	0.555244
ENSG00000273295.1	0.621832	0.115271	0.361674	0.531358	0.256907	0.673596
ENSG00000273301.1	-0.0191813	0.553879	0.784064	0.0082546	0.733564	0.928461
ENSG00000273305.1	-0.0445253	0.4549	0.714296	-0.0300558	0.634899	0.890141
ENSG00000273311.1	0.0219102	0.706174	0.872801	0.0226745	0.704457	0.916537
ENSG00000273312.2	0.0710807	0.231542	0.51732	-0.0244573	0.70206	0.916268
ENSG00000273314.1	0.0377152	0.409825	0.679896	0.0234205	0.631144	0.88861
ENSG00000273329.1	-0.0833872	0.0612465	0.254329	-0.00252949	0.946449	0.987814
ENSG00000273343.1	-0.0129699	0.82445	0.929617	0.0257324	0.702111	0.916268
ENSG00000273344.1	0.142633	0.000781836	0.0225866	0.0488949	0.230863	0.649836
ENSG00000273350.1	-0.017285	0.831869	0.932432	-0.00345002	0.970684	0.993108
ENSG00000273367.1	-0.0274732	0.647657	0.8412	-0.0881962	0.101112	0.481315
ENSG00000273369.1	-0.0113354	0.870802	0.949598	0.00612432	0.938831	0.986232
ENSG00000273372.1	0.176059	0.0252021	0.154703	-0.0509259	0.543777	0.853817
ENSG00000273373.1	-0.00233264	0.953909	0.984023	0.0596366	0.125376	0.523996
ENSG00000273375.1	-0.0693228	0.360802	0.639209	-0.0842445	0.308548	0.718306
ENSG00000273381.1	-0.131624	0.0337781	0.183217	-0.0737331	0.263388	0.67912
ENSG00000273382.1	-0.0260246	0.695425	0.86744	0.135965	0.0613325	0.399854
ENSG00000273391.1	-0.000198543	0.997736	0.999052	0.0389506	0.621083	0.885991
ENSG00000273399.2	-0.00318716	0.968416	0.98959	-0.0555408	0.553258	0.857692
ENSG00000273402.1	0.0048199	0.947431	0.981318	-0.058119	0.466853	0.815732
ENSG00000273409.2	-0.304185	0.0250767	0.154381	-0.0700388	0.512079	0.840806
ENSG00000273416.1	0.0637257	0.492974	0.742095	0.120513	0.281323	0.695157
ENSG00000273437.1	-0.015788	0.729417	0.884804	-0.131809	0.00886722	0.187991
ENSG00000273442.1	-0.0889422	0.359975	0.638526	-0.228295	0.0455005	0.355206
ENSG00000273448.1	-0.167736	0.000371578	0.0145397	-0.0786022	0.116251	0.510802
ENSG00000273451.1	-0.122604	0.0736665	0.282817	0.0198262	0.76505	0.938885
ENSG00000273454.1	-0.135285	0.0970923	0.329127	-0.133339	0.148964	0.559256
ENSG00000273456.1	0.144352	0.0062838	0.0711304	0.0743394	0.243853	0.662006
ENSG00000273486.1	-0.0220885	0.768713	0.904703	0.105452	0.22522	0.644642
ENSG00000273487.1	-0.0461742	0.419731	0.687625	-0.0042628	0.948849	0.987969
ENSG00000273492.5	0.000536428	0.993552	0.997941	-0.0946834	0.230441	0.649421
ENSG00000273507.4	-0.120935	0.129049	0.383277	0.0158603	0.85613	0.964102
ENSG00000273540.4	-0.128233	0.119069	0.367554	-0.0574602	0.484387	0.826114
ENSG00000273542.1	0.225356	0.0704298	0.275589	0.152739	0.210059	0.629355
ENSG00000273559.5	-0.0518191	0.038957	0.197931	0.00134277	0.954657	0.989732
ENSG00000273568.1	-0.00327196	0.971827	0.990685	0.0165287	0.879566	0.969979
ENSG00000273576.1	0.0995511	0.113405	0.358541	0.0156999	0.829627	0.956241
ENSG00000273604.1	-0.0216168	0.646161	0.840425	0.00236576	0.95044	0.988682
ENSG00000273611.5	0.00457836	0.856599	0.944017	-0.00818648	0.747402	0.933247
ENSG00000273618.1	0.176531	0.085995	0.307979	0.218141	0.0200403	0.258855
ENSG00000273619.1	-0.115171	0.0785348	0.293243	-0.146913	0.0363221	0.329707
ENSG00000273654.1	0.235628	0.00892488	0.0849845	0.120919	0.231519	0.650798
ENSG00000273674.4	0.156194	0.0510028	0.229733	0.0148084	0.879257	0.969895
ENSG00000273680.1	-0.0489152	0.287019	0.576016	-0.0679121	0.139851	0.546556
ENSG00000273691.1	-0.181936	0.0217955	0.142558	-0.0529645	0.489595	0.829233
ENSG00000273702.1	0.0515833	0.329673	0.614588	0.055934	0.314478	0.722186
ENSG00000273703.1	0.121769	0.0985955	0.332497	0.0201299	0.813074	0.952405
ENSG00000273711.2	0.129167	0.117203	0.364848	-0.0382499	0.696231	0.91437
ENSG00000273723.1	0.0866747	0.214482	0.496902	0.039682	0.634405	0.890082
ENSG00000273729.1	0.102789	0.0112837	0.0974041	0.0816529	0.0929475	0.467936
ENSG00000273733.1	0.26382	0.0017637	0.0340259	0.048368	0.599144	0.876784
ENSG00000273748.1	0.229011	0.174942	0.448668	0.0827228	0.693738	0.91338
ENSG00000273749.5	-0.00513484	0.860471	0.945374	0.0277736	0.222613	0.64246
ENSG00000273759.1	0.00301669	0.966391	0.988695	-0.103774	0.20978	0.629043
ENSG00000273763.2	-0.0470235	0.488522	0.738844	0.00520137	0.944928	0.987694
ENSG00000273783.1	-0.14707	0.035029	0.185954	-0.0818753	0.337028	0.738016
ENSG00000273792.1	-0.00963963	0.906691	0.965374	0.0349468	0.683587	0.90863
ENSG00000273802.2	0.109196	0.00483411	0.0616981	0.0910271	0.0140793	0.22242
ENSG00000273820.1	-0.00312892	0.905812	0.965081	-0.00596407	0.769013	0.939764
ENSG00000273841.5	0.000766951	0.974605	0.991616	-0.00447973	0.802282	0.949644
ENSG00000273888.1	-0.0438242	0.46454	0.721885	-0.0361232	0.605801	0.878837
ENSG00000273893.1	0.000532664	0.991659	0.997627	0.0353591	0.55377	0.858221
ENSG00000273899.5	-0.012082	0.860801	0.945579	0.0674613	0.245889	0.663457
ENSG00000273901.1	0.0843322	0.155332	0.420884	0.113409	0.0839379	0.449394
ENSG00000273923.1	0.0818794	0.363148	0.640902	0.164819	0.104369	0.486323
ENSG00000273951.1	0.142927	0.0822294	0.299973	0.115974	0.227025	0.646303
ENSG00000273987.1	-0.09049	0.138852	0.398066	-0.0267801	0.690735	0.912392
ENSG00000273989.1	0.0396598	0.686026	0.861885	-0.13585	0.183103	0.601022
ENSG00000274002.1	0.12637	0.0949506	0.325993	0.120454	0.177461	0.593279
ENSG00000274012.1	0.0385873	0.601479	0.814754	0.020108	0.645298	0.895584
ENSG00000274020.3	0.0105303	0.79922	0.917588	-0.0436185	0.339301	0.739709
ENSG00000274021.1	-0.120629	0.0185499	0.129518	-0.131403	0.0250547	0.286509
ENSG00000274026.2	0.127543	0.228212	0.514142	-0.0417324	0.728385	0.926018
ENSG00000274031.1	0.0616934	0.398507	0.671253	0.0550906	0.514873	0.841562
ENSG00000274070.1	-0.0230033	0.370855	0.645956	-0.0178707	0.409325	0.78652
ENSG00000274080.1	0.194936	0.158539	0.426596	-0.0470877	0.692615	0.913064
ENSG00000274093.1	-0.0931725	0.119692	0.36847	0.0323567	0.592445	0.874637
ENSG00000274104.1	0.167791	0.0155001	0.117063	0.0802484	0.284607	0.69819
ENSG00000274114.2	0.0322809	0.639869	0.836618	-0.0114947	0.878166	0.969895
ENSG00000274118.1	-0.00689733	0.914208	0.969362	-0.0258096	0.702781	0.916268
ENSG00000274180.1	-0.00998488	0.794074	0.915705	-0.00683789	0.835036	0.957662
ENSG00000274184.1	0.0783847	0.477564	0.731084	0.262039	0.0191935	0.253638
ENSG00000274204.1	-0.00714748	0.929246	0.975	0.00231061	0.980267	0.994662
ENSG00000274211.5	-0.0649942	0.0103156	0.0918836	-0.0514648	0.000932607	0.0754157
ENSG00000274220.1	0.0455113	0.307176	0.593293	0.0295718	0.56103	0.860707
ENSG00000274253.4	-0.0395226	0.41203	0.681489	0.0385434	0.468798	0.816597
ENSG00000274265.4	0.0746546	0.17476	0.448498	-0.0536149	0.40015	0.780116
ENSG00000274276.4	0.727012	0.0336736	0.182859	0.121549	0.723582	0.924098
ENSG00000274290.2	0.0616297	0.122129	0.372687	0.0292148	0.457063	0.812333
ENSG00000274307.1	0.306595	0.00799825	0.0804606	0.150629	0.213803	0.633326
ENSG00000274315.1	-0.109705	0.0416921	0.205414	-0.0748412	0.205469	0.624978
ENSG00000274322.1	0.166153	0.0461367	0.217548	-0.00426934	0.962168	0.991754
ENSG00000274330.1	-0.0659664	0.484752	0.735391	0.0591787	0.566046	0.862954
ENSG00000274331.1	-0.0783916	0.59659	0.811599	0.146752	0.380522	0.766966
ENSG00000274340.1	-0.301072	0.0014519	0.0307327	-0.211698	0.0374836	0.333342
ENSG00000274349.4	0.0187777	0.61559	0.823364	0.0387556	0.33899	0.739286
ENSG00000274376.4	0.194909	0.00494972	0.0622019	0.0640021	0.2555	0.671678
ENSG00000274400.1	-0.040371	0.476909	0.730889	-0.0199357	0.753671	0.935394
ENSG00000274421.1	0.0832465	0.247555	0.535253	0.0560788	0.508475	0.838908
ENSG00000274422.1	-0.0815414	0.16251	0.431988	-0.0919478	0.0619774	0.400223
ENSG00000274460.1	-0.109218	0.174265	0.448018	-0.0825525	0.314602	0.722348
ENSG00000274471.2	0.18218	0.14	0.399638	0.167536	0.267364	0.682202
ENSG00000274487.2	-0.0340316	0.601229	0.814754	0.107581	0.147205	0.556981
ENSG00000274492.1	0.147045	0.0734364	0.282643	0.0989708	0.302978	0.713444
ENSG00000274512.5	1.49625	1.35246e-06	0.000547227	0.535875	0.104041	0.486008
ENSG00000274523.5	-0.0146402	0.521309	0.763712	-0.0113421	0.585561	0.871942
ENSG00000274536.6	-0.213553	0.145752	0.406995	-0.110619	0.394002	0.776798
ENSG00000274560.1	0.0802858	0.384083	0.658443	0.0724119	0.493768	0.830825
ENSG00000274561.1	0.0408591	0.247003	0.534508	0.0458177	0.254511	0.67092
ENSG00000274578.1	-0.117923	0.017391	0.125305	0.0201355	0.660634	0.899561
ENSG00000274602.5	0.33723	0.0859637	0.307979	0.144211	0.551856	0.856426
ENSG00000274605.1	0.0674211	0.351305	0.63193	0.105242	0.199249	0.619109
ENSG00000274618.1	0.0662824	0.527021	0.766822	0.0415632	0.699449	0.915482
ENSG00000274642.1	0.378235	0.00463986	0.060353	0.0293119	0.839519	0.958578
ENSG00000274659.1	0.0459428	0.599115	0.813174	-0.106646	0.29408	0.705057
ENSG00000274667.1	0.019772	0.763209	0.901488	0.0805289	0.232564	0.651735
ENSG00000274682.1	-0.0394725	0.405439	0.676099	-0.0516068	0.213312	0.632592
ENSG00000274698.1	0.204258	0.00140909	0.0304853	0.121362	0.0972713	0.474067
ENSG00000274712.1	-0.00870045	0.813715	0.924342	0.0282082	0.418283	0.790368
ENSG00000274718.1	-0.0350082	0.613459	0.821734	0.0607514	0.437518	0.80144
ENSG00000274727.1	-0.142114	0.177348	0.450525	-0.237931	0.053503	0.380716
ENSG00000274750.2	-0.0117648	0.902988	0.964022	-0.0709066	0.519215	0.843636
ENSG00000274767.1	-0.3767	0.0112783	0.0974041	0.0359659	0.82534	0.954442
ENSG00000274776.1	-0.0417146	0.342994	0.625705	-0.0167133	0.709283	0.91883
ENSG00000274810.4	0.0881846	0.239262	0.525837	0.10027	0.233214	0.652185
ENSG00000274828.1	0.0418316	0.44931	0.709934	-0.00402861	0.950586	0.988682
ENSG00000274885.1	0.210062	0.0114286	0.098003	0.0460158	0.613631	0.882619
ENSG00000274893.1	0.00975589	0.870435	0.949524	0.006058	0.930006	0.984042
ENSG00000274895.1	0.0982305	0.256878	0.545898	0.107074	0.256586	0.673199
ENSG00000274897.3	-0.126731	0.0950432	0.326118	-0.0962927	0.242138	0.661125
ENSG00000274922.1	0.00223898	0.978137	0.992739	0.0650845	0.490918	0.829419
ENSG00000274925.1	-0.00592254	0.924446	0.972786	0.0484992	0.290973	0.702123
ENSG00000274956.2	0.0360325	0.595742	0.811085	0.0614667	0.0624474	0.401302
ENSG00000274964.1	0.00917273	0.819586	0.927478	0.0336749	0.467712	0.816097
ENSG00000274987.1	-0.0910246	0.184385	0.459413	-0.125004	0.0816148	0.443515
ENSG00000275004.4	0.0180266	0.397135	0.669935	-0.00271014	0.889738	0.973042
ENSG00000275023.4	0.0635233	0.0374097	0.193163	-0.0231351	0.229605	0.648545
ENSG00000275026.1	-0.0964297	0.11017	0.352709	-0.0183656	0.792106	0.946454
ENSG00000275029.1	-0.122464	0.106464	0.346564	-0.132957	0.143098	0.551677
ENSG00000275052.5	-0.0254543	0.139871	0.399328	-0.0183893	0.0898408	0.460749
ENSG00000275055.1	-0.125498	0.0780783	0.292114	-0.0930058	0.26366	0.67912
ENSG00000275056.1	-0.0414338	0.639421	0.836478	-0.197648	0.0604014	0.39814
ENSG00000275064.1	-0.143434	0.238131	0.524621	0.042551	0.756755	0.936793
ENSG00000275066.5	-0.00125402	0.942478	0.979833	0.0052835	0.738882	0.929573
ENSG00000275074.2	-0.019302	0.68731	0.862689	0.0287897	0.525258	0.846339
ENSG00000275111.5	-0.0890534	0.0103136	0.0918836	-0.0202612	0.510394	0.839815
ENSG00000275120.2	-0.0460906	0.308461	0.594808	-0.0807706	0.0886338	0.457781
ENSG00000275131.3	0.0313592	0.398694	0.67143	0.0286206	0.343779	0.741804
ENSG00000275160.1	-0.117174	0.20062	0.479658	0.00202986	0.983725	0.99587
ENSG00000275180.1	-0.031859	0.650955	0.84241	-0.0344762	0.650843	0.896721
ENSG00000275183.1	-0.0127644	0.801422	0.918	0.0148405	0.786772	0.945469
ENSG00000275198.1	-0.135822	0.089931	0.315798	-0.142601	0.102372	0.483317
ENSG00000275227.1	0.0809549	0.185232	0.460405	0.0332056	0.626761	0.888293
ENSG00000275286.1	-0.165009	0.0109048	0.0951704	-0.0716518	0.275933	0.68918
ENSG00000275294.4	0.234929	0.00265116	0.043061	0.0605367	0.482815	0.825887
ENSG00000275318.1	-0.0486031	0.161714	0.431079	-0.0829989	0.0385102	0.335453
ENSG00000275325.4	-0.275719	0.00361549	0.0517349	-0.0552217	0.585119	0.871697
ENSG00000275340.1	0.181077	0.00372917	0.0526955	0.0435288	0.52816	0.847668
ENSG00000275342.4	-0.0676777	0.178764	0.45231	-0.0146523	0.648574	0.896466
ENSG00000275345.1	-0.163628	0.0194357	0.13377	-0.167492	0.0443896	0.351948
ENSG00000275367.1	0.0698859	0.174692	0.448406	-0.0372271	0.459739	0.813818
ENSG00000275377.1	0.31185	0.0517183	0.231364	-0.0433055	0.804544	0.950432
ENSG00000275383.1	0.0903745	0.103958	0.342453	0.00382142	0.945729	0.987803
ENSG00000275389.1	0.012375	0.877115	0.952278	-0.0447681	0.580401	0.869435
ENSG00000275395.5	-0.569679	0.00139724	0.030402	-0.256551	0.0760154	0.431167
ENSG00000275409.1	0.0717673	0.335546	0.619953	-0.0135562	0.87155	0.968492
ENSG00000275426.1	0.104934	0.184576	0.459736	0.00290431	0.974498	0.993694
ENSG00000275437.1	0.11061	0.223074	0.507622	0.084279	0.322534	0.728362
ENSG00000275450.1	0.217066	0.0460027	0.21708	0.0738254	0.555237	0.858318
ENSG00000275457.1	-0.104557	0.161151	0.430422	0.0320925	0.711034	0.919346
ENSG00000275464.4	0.70025	0.00127692	0.0287716	0.00442388	0.982402	0.995383
ENSG00000275481.1	0.0579946	0.347409	0.629448	-0.00350413	0.958602	0.991004
ENSG00000275494.1	-0.158822	0.0100354	0.090921	-0.164144	0.0229678	0.275744
ENSG00000275560.1	0.169249	0.0119062	0.100377	0.202511	0.0114051	0.208056
ENSG00000275580.1	0.00989195	0.845735	0.938746	-0.0526723	0.241365	0.660461
ENSG00000275601.1	0.179265	0.0611248	0.254023	0.0501863	0.655449	0.897613
ENSG00000275620.1	0.126302	0.105508	0.345089	0.197769	0.00800016	0.180647
ENSG00000275645.1	0.011001	0.806131	0.921248	0.00691132	0.893713	0.974261
ENSG00000275672.1	-0.0023051	0.9785	0.992782	0.0259526	0.785896	0.945175
ENSG00000275700.5	0.015702	0.570281	0.795499	0.0158972	0.596593	0.876058
ENSG00000275714.1	-0.0311124	0.577998	0.800505	-0.0283852	0.590414	0.874388
ENSG00000275734.2	0.0257315	0.586671	0.805814	-0.0206914	0.701494	0.916233
ENSG00000275759.1	0.0538157	0.368159	0.643855	-0.0404504	0.528622	0.848003
ENSG00000275764.1	0.0552739	0.152596	0.417122	-0.00692695	0.838208	0.95821
ENSG00000275765.5	-0.00974878	0.885054	0.956335	0.0362778	0.638916	0.892738
ENSG00000275769.1	0.0241117	0.733923	0.887511	-0.0601191	0.47229	0.818504
ENSG00000275793.1	0.114799	0.197341	0.475585	0.2133	0.0301024	0.304797
ENSG00000275805.1	-0.156767	0.077655	0.291521	-0.0598349	0.530596	0.848713
ENSG00000275807.1	-0.13944	0.0938256	0.323868	-0.146588	0.0782177	0.437466
ENSG00000275830.1	0.109499	0.193737	0.471198	0.110056	0.225551	0.645007
ENSG00000275832.5	0.0261818	0.35955	0.63807	0.0147887	0.488616	0.828981
ENSG00000275835.5	0.00279082	0.919155	0.971259	-0.0128441	0.599673	0.876892
ENSG00000275854.1	0.0406929	0.400147	0.672468	0.00819372	0.8699	0.967881
ENSG00000275895.7	-0.456162	0.259408	0.547882	0.371877	0.356406	0.749422
ENSG00000275910.1	0.107786	0.635639	0.834515	-0.0891674	0.736517	0.92944
ENSG00000275963.1	0.040673	0.463357	0.720908	0.076854	0.219777	0.63985
ENSG00000275964.1	0.138387	0.016261	0.120653	0.0929787	0.0683933	0.415008
ENSG00000275993.2	0.4276	0.0560738	0.241654	0.0596894	0.809628	0.951525
ENSG00000276007.1	-0.017284	0.778484	0.909252	-0.084841	0.262372	0.678109
ENSG00000276023.5	-0.0602207	0.0351101	0.185954	-0.00106418	0.961684	0.991754
ENSG00000276030.1	0.0384308	0.590133	0.808076	0.0335801	0.660599	0.899561
ENSG00000276043.5	0.327998	0.00169607	0.033303	0.157865	0.119729	0.51593
ENSG00000276045.3	-0.086633	0.115545	0.361936	-0.036635	0.525554	0.846343
ENSG00000276058.1	0.0265562	0.702406	0.870653	0.0238205	0.759361	0.937591
ENSG00000276071.1	0.0628963	0.391365	0.664695	0.0311293	0.703397	0.916335
ENSG00000276075.1	-0.0483678	0.410935	0.68078	0.0538259	0.359942	0.751044
ENSG00000276087.2	0.117988	0.09768	0.330707	0.124799	0.1268	0.526266
ENSG00000276115.1	-0.0653601	0.110821	0.353842	-0.077986	0.0899917	0.460942
ENSG00000276116.2	0.0780678	0.0994934	0.334121	0.103026	0.0638756	0.404099
ENSG00000276128.1	-0.21642	0.0988337	0.332953	-0.115055	0.444375	0.805977
ENSG00000276141.4	0.0675935	0.125732	0.377733	-0.0575736	0.248309	0.665932
ENSG00000276168.1	0.0900839	0.264431	0.553255	0.086032	0.121767	0.518273
ENSG00000276174.1	-0.0394837	0.560257	0.788527	0.0836456	0.297253	0.709051
ENSG00000276180.1	0.0330388	0.577146	0.799911	0.0615357	0.233964	0.652582
ENSG00000276182.1	-0.0589776	0.175378	0.449288	-0.0165546	0.629374	0.888524
ENSG00000276203.4	0.112327	0.284675	0.573459	0.11376	0.341255	0.74088
ENSG00000276234.5	-0.00125127	0.950039	0.98259	-0.0299241	0.133247	0.537311
ENSG00000276248.1	0.00351629	0.935054	0.977327	-0.0443618	0.344126	0.741804
ENSG00000276255.2	0.0673505	0.53828	0.773849	0.120149	0.254708	0.671015
ENSG00000276256.1	-0.456338	0.0311917	0.175154	-0.25613	0.317902	0.723977
ENSG00000276259.1	0.0508312	0.313936	0.600434	-0.0164626	0.787604	0.945639
ENSG00000276282.1	-0.0958217	0.0368699	0.191625	-0.0460391	0.376506	0.763964
ENSG00000276291.5	0.0302399	0.328758	0.614147	0.0436315	0.246356	0.664077
ENSG00000276293.4	0.00500172	0.78566	0.912645	-0.0191946	0.114796	0.507336
ENSG00000276334.1	0.0807046	0.0163577	0.120946	0.0458121	0.197541	0.616251
ENSG00000276337.1	0.17205	0.00329851	0.0486645	0.0819566	0.175141	0.59074
ENSG00000276386.1	-8.44456e-05	0.999082	0.999548	0.0076073	0.926492	0.983074
ENSG00000276408.1	0.110442	0.105304	0.344855	0.0109022	0.882421	0.971179
ENSG00000276410.3	0.165898	0.0296635	0.169926	0.0278475	0.694134	0.91338
ENSG00000276417.1	-0.0137584	0.781956	0.911459	-0.0248929	0.619024	0.885224
ENSG00000276445.1	-0.0554982	0.545695	0.779499	-0.0179054	0.848243	0.961586
ENSG00000276449.1	-0.181848	0.000602091	0.019534	-0.0994961	0.103762	0.485541
ENSG00000276462.1	-0.0535321	0.670138	0.854499	-0.0740115	0.588967	0.873461
ENSG00000276517.1	0.0800314	0.0604351	0.252354	-0.0363155	0.310343	0.71952
ENSG00000276545.1	0.0437626	0.414162	0.683121	0.0492782	0.345627	0.74268
ENSG00000276547.1	-0.015053	0.709101	0.874455	0.0296607	0.519575	0.843932
ENSG00000276550.4	0.295892	0.0196937	0.134766	0.109514	0.337827	0.738587
ENSG00000276564.1	-0.154961	2.69788e-05	0.00349018	-0.0492789	0.138622	0.54489
ENSG00000276570.1	0.0412808	0.592133	0.809009	-0.102957	0.226862	0.646231
ENSG00000276573.1	-0.0811861	0.229673	0.515356	-0.0386173	0.624206	0.88764
ENSG00000276591.1	-0.326496	0.0437738	0.21078	-0.16472	0.377372	0.764513
ENSG00000276593.1	-0.12091	0.165929	0.437592	-0.0989987	0.343185	0.741804
ENSG00000276600.5	-0.043694	0.605807	0.817187	-0.0480469	0.561177	0.860707
ENSG00000276603.1	-0.063251	0.385996	0.659926	0.0888844	0.211873	0.631295
ENSG00000276627.2	0.119108	0.0938548	0.323868	0.0252284	0.715639	0.920865
ENSG00000276644.5	0.0546199	0.293357	0.581121	0.110621	0.00179945	0.0991888
ENSG00000276649.1	0.0379766	0.387832	0.661292	0.00162151	0.961803	0.991754
ENSG00000276672.1	0.0231423	0.729236	0.884769	-0.0452784	0.490411	0.829359
ENSG00000276698.1	0.0892717	0.236732	0.522924	0.0839746	0.359277	0.750811
ENSG00000276704.1	7.7373e-06	0.999907	0.999954	-0.0634699	0.421053	0.791948
ENSG00000276710.4	0.0218419	0.79751	0.916832	-0.079471	0.271742	0.685192
ENSG00000276728.1	0.0160712	0.763735	0.901717	0.0217449	0.713394	0.920453
ENSG00000276730.1	-0.056072	0.432267	0.696233	-0.092121	0.27384	0.686931
ENSG00000276733.1	-0.00203373	0.979922	0.993065	-0.109213	0.257926	0.674454
ENSG00000276740.1	-0.0972052	0.0276689	0.163282	-0.0533973	0.240352	0.659146
ENSG00000276791.1	0.0230587	0.750054	0.895499	0.0141994	0.866639	0.967294
ENSG00000276805.2	0.148777	0.00584313	0.0683504	0.108529	0.073542	0.425479
ENSG00000276809.1	0.0187152	0.647655	0.8412	-0.00446984	0.9201	0.981629
ENSG00000276842.1	0.00582203	0.943865	0.980287	0.0327643	0.720071	0.922748
ENSG00000276853.1	0.10798	0.0977844	0.330942	0.0585992	0.44912	0.808208
ENSG00000276855.1	0.234881	0.00279108	0.0440481	0.0855063	0.281744	0.695925
ENSG00000276900.1	0.0153458	0.755568	0.897984	-0.0235633	0.675025	0.906223
ENSG00000276916.1	0.282353	0.00230291	0.0398857	0.12628	0.219959	0.639882
ENSG00000276966.2	0.129681	5.44445e-05	0.00525569	0.108463	0.000398946	0.0492647
ENSG00000276975.3	0.103629	0.0197138	0.134855	0.0464233	0.299452	0.711034
ENSG00000277007.1	0.0256736	0.682964	0.860812	0.126799	0.0544943	0.382796
ENSG00000277053.4	-0.016473	0.724139	0.882491	0.0791301	0.153794	0.563417
ENSG00000277072.5	0.0034929	0.938419	0.978296	-0.0692719	0.115685	0.509308
ENSG00000277075.2	0.0892316	0.0136672	0.108794	0.0488332	0.142239	0.550125
ENSG00000277103.1	-0.161569	0.0485021	0.223387	-0.255191	0.00408625	0.137037
ENSG00000277112.3	0.132249	0.4312	0.695456	0.0830151	0.681903	0.907787
ENSG00000277117.4	0.0733584	0.71789	0.87891	-0.381427	0.0837558	0.449178
ENSG00000277130.1	0.0172176	0.721235	0.88085	-0.0699498	0.225311	0.644807
ENSG00000277142.1	-0.0877852	0.209768	0.490932	0.0129773	0.815791	0.952528
ENSG00000277147.6	0.0351779	0.358789	0.637314	-0.0361472	0.384628	0.769816
ENSG00000277149.5	-0.0213587	0.726457	0.883314	0.0115761	0.857066	0.964146
ENSG00000277151.1	0.0288662	0.511611	0.755549	0.0220071	0.592235	0.874637
ENSG00000277157.1	0.0748738	0.166213	0.438038	0.00662075	0.884445	0.972192
ENSG00000277159.1	-0.0218751	0.668975	0.853704	0.0179991	0.731183	0.927616
ENSG00000277161.2	-0.0560836	0.212907	0.495463	-0.082815	0.0729531	0.425293
ENSG00000277182.1	-0.00825687	0.875795	0.951608	0.00304474	0.952901	0.989123
ENSG00000277196.4	0.254377	0.120064	0.36934	0.206431	0.251243	0.668672
ENSG00000277200.1	0.015691	0.62342	0.827659	-0.0571062	0.0141798	0.22254
ENSG00000277203.1	0.448254	6.68009e-05	0.00588139	0.0372549	0.735902	0.92944
ENSG00000277215.1	-0.00659578	0.969306	0.989744	-0.0643827	0.753796	0.935428
ENSG00000277224.2	0.173566	0.000207659	0.0103469	0.151995	0.00206931	0.104139
ENSG00000277258.5	0.0490753	0.0877181	0.311378	0.00320708	0.898369	0.975158
ENSG00000277270.1	0.140242	0.0570001	0.243808	0.0456406	0.579287	0.869095
ENSG00000277283.1	0.121717	0.00410044	0.0557784	0.0396526	0.353189	0.747618
ENSG00000277288.4	-0.207858	0.0390167	0.198061	-0.107723	0.348414	0.744471
ENSG00000277342.1	-0.0239605	0.723994	0.882491	0.0224267	0.753348	0.935394
ENSG00000277363.5	-0.0702173	0.0255727	0.15591	-0.068931	0.000334313	0.0454883
ENSG00000277369.1	0.0132256	0.866563	0.947761	0.0536503	0.511651	0.840466
ENSG00000277399.4	0.237161	0.000282225	0.0123946	0.131931	0.0625136	0.401304
ENSG00000277406.2	-0.0122223	0.836166	0.93434	-0.0242949	0.730755	0.927564
ENSG00000277443.3	-0.0377441	0.261451	0.550284	-0.0132208	0.566532	0.863141
ENSG00000277449.1	-0.0312217	0.489053	0.739236	-0.0356466	0.434701	0.799769
ENSG00000277462.2	0.0422908	0.242841	0.529903	-0.0109699	0.787692	0.945639
ENSG00000277476.1	0.0118585	0.758703	0.899461	0.0086473	0.815663	0.952481
ENSG00000277494.2	0.0749447	0.348196	0.629955	0.142123	0.103872	0.485567
ENSG00000277526.4	0.242705	0.109469	0.351059	0.0229972	0.897264	0.974794
ENSG00000277531.2	-0.0143286	0.571144	0.796119	0.00743783	0.729875	0.926818
ENSG00000277534.1	-0.0667273	0.0809394	0.297377	0.0075129	0.81921	0.953653
ENSG00000277556.1	-0.0291862	0.783458	0.912036	-0.350688	0.00111427	0.078854
ENSG00000277561.5	-0.0459029	0.695255	0.86744	-0.269579	0.0444377	0.351948
ENSG00000277586.2	0.0160546	0.584764	0.804781	0.0299196	0.0942646	0.46989
ENSG00000277687.1	0.0674282	0.260708	0.549211	-0.0514639	0.347798	0.743822
ENSG00000277692.1	-0.00170978	0.978544	0.992782	-0.00418094	0.955455	0.990184
ENSG00000277702.1	-0.106544	0.259479	0.547914	-0.0514338	0.647909	0.896135
ENSG00000277715.1	0.126916	0.00458752	0.0600308	0.133233	0.00992525	0.195797
ENSG00000277767.1	-0.0210845	0.750216	0.895499	0.00319705	0.964555	0.992241
ENSG00000277778.2	-0.16865	0.08712	0.310313	0.116475	0.233411	0.652185
ENSG00000277782.1	0.136283	0.0547214	0.238569	-0.0278416	0.71765	0.92179
ENSG00000277791.5	-0.00902928	0.647898	0.8412	0.0135449	0.429255	0.79748
ENSG00000277795.1	-0.121675	0.0426964	0.207928	-0.128485	0.0421049	0.344445
ENSG00000277806.1	-0.0878512	0.0652949	0.263536	-0.0609358	0.210998	0.63019
ENSG00000277829.1	0.0325429	0.663882	0.850373	0.0364552	0.619276	0.885224
ENSG00000277873.1	-0.0822789	0.189523	0.466497	0.0244294	0.729098	0.926194
ENSG00000277879.1	0.150643	0.0184349	0.129377	0.13622	0.0678597	0.414574
ENSG00000277883.1	-0.125891	0.0675969	0.268974	-0.176926	0.0175478	0.243581
ENSG00000277938.1	-0.193529	0.00708999	0.0757163	-0.0583172	0.387627	0.771966
ENSG00000277954.1	0.0314574	0.370692	0.645909	-0.00689128	0.825298	0.954442
ENSG00000277969.1	0.0819227	0.19417	0.471748	0.0207244	0.758662	0.937092
ENSG00000277972.1	-0.0433209	0.143076	0.403751	-0.0604759	0.0152641	0.229055
ENSG00000277977.1	0.015008	0.826633	0.930071	0.00564979	0.946126	0.987814
ENSG00000278000.1	0.181613	0.209282	0.490561	-0.122519	0.449349	0.808208
ENSG00000278041.1	-0.0468488	0.444461	0.705643	-0.0956994	0.0646157	0.407021
ENSG00000278053.5	-0.0253366	0.169948	0.442434	-0.0389526	0.0320209	0.313189
ENSG00000278107.1	-0.0230342	0.833738	0.932879	-0.0169499	0.900785	0.97599
ENSG00000278126.1	-0.120906	0.0722949	0.280178	-0.0673802	0.363625	0.754343
ENSG00000278129.2	-0.0247802	0.291762	0.579593	-0.031349	0.143871	0.552406
ENSG00000278133.1	0.0363913	0.275848	0.564914	-0.00106132	0.978181	0.993812
ENSG00000278156.1	-0.0339821	0.276534	0.565152	-0.0117442	0.737752	0.929458
ENSG00000278175.3	0.0387648	0.472013	0.727295	0.0810712	0.210338	0.629425
ENSG00000278192.1	-0.223444	0.0181739	0.128337	-0.246433	0.0285291	0.298919
ENSG00000278195.2	0.00324539	0.928004	0.974213	-0.0456038	0.150252	0.559497
ENSG00000278206.1	0.0604634	0.406672	0.677502	-0.0944637	0.254802	0.671038
ENSG00000278212.2	-0.274077	0.176284	0.449618	-0.153389	0.50449	0.836324
ENSG00000278231.1	0.0984629	0.276466	0.565152	-0.0264688	0.778544	0.942386
ENSG00000278238.1	0.177896	0.0116503	0.0990403	0.0713553	0.365356	0.755045
ENSG00000278254.4	-0.202772	0.0181611	0.128295	-0.247998	0.00563414	0.156873
ENSG00000278259.4	0.00111326	0.976721	0.992217	-0.0155897	0.598151	0.876671
ENSG00000278266.1	-0.134924	0.0268054	0.1601	-0.0122538	0.848271	0.961586
ENSG00000278272.1	-0.191484	0.142424	0.403056	-0.0206813	0.864764	0.96674
ENSG00000278291.1	-0.0736532	0.00753536	0.0780136	-0.0326592	0.15846	0.57051
ENSG00000278311.5	0.0380264	0.057869	0.245811	-0.0134334	0.245701	0.663424
ENSG00000278318.5	-0.0669427	0.131404	0.386648	-0.00347852	0.946497	0.987814
ENSG00000278376.1	-0.070235	0.265396	0.554376	-0.0622744	0.401891	0.781415
ENSG00000278383.1	-0.0141486	0.881596	0.954462	0.209354	0.0310824	0.309131
ENSG00000278384.1	-0.165811	0.470872	0.726664	-0.429355	0.109206	0.496
ENSG00000278390.4	-0.0419339	0.578525	0.800652	-0.0978919	0.27212	0.685442
ENSG00000278434.1	0.00621339	0.944503	0.980378	0.0762956	0.331296	0.735151
ENSG00000278456.1	-0.142764	0.0159894	0.119659	-0.0491169	0.430064	0.797906
ENSG00000278463.1	0.00654746	0.937715	0.978143	-0.010234	0.895099	0.974464
ENSG00000278467.1	0.000177383	0.997128	0.998967	-0.0545524	0.346389	0.742898
ENSG00000278492.1	-0.130052	0.0618866	0.255764	-0.0383009	0.638122	0.892489
ENSG00000278518.1	0.0982473	0.287315	0.576204	-0.0907057	0.394892	0.777075
ENSG00000278532.1	-0.0869843	0.317832	0.60438	-0.0283906	0.755407	0.936112
ENSG00000278535.5	-0.0808072	0.0250213	0.15434	-0.071969	0.0369913	0.331985
ENSG00000278540.5	-0.0563057	0.00378374	0.0533003	-0.00452854	0.771495	0.939879
ENSG00000278558.4	-0.0447197	0.789813	0.913806	-0.076244	0.710141	0.919014
ENSG00000278561.1	-0.0964739	0.515157	0.759107	-0.145491	0.402515	0.781883
ENSG00000278576.1	0.00317873	0.930386	0.975366	0.00257735	0.943896	0.987658
ENSG00000278588.1	0.17196	0.143847	0.404849	0.0820781	0.53142	0.848739
ENSG00000278600.1	0.0650428	0.140443	0.400071	-0.0457235	0.360093	0.751145
ENSG00000278601.1	0.184702	0.010555	0.093317	0.112683	0.183483	0.601022
ENSG00000278611.1	-0.00807495	0.918249	0.971258	-0.0358411	0.679119	0.907017
ENSG00000278619.5	0.0264812	0.488639	0.738844	0.0500803	0.193188	0.612825
ENSG00000278627.1	0.102626	0.0938236	0.323868	-0.0930283	0.187895	0.606061
ENSG00000278637.1	0.0523096	0.403649	0.674661	0.0262385	0.630187	0.888524
ENSG00000278654.1	0.120155	0.0126348	0.103846	0.065161	0.209221	0.628364
ENSG00000278662.4	-0.130679	0.287628	0.576439	-0.188106	0.20115	0.621705
ENSG00000278668.1	0.144254	0.0344616	0.184945	0.0728534	0.362308	0.753224
ENSG00000278673.1	-0.200051	0.0947487	0.325653	-0.0291669	0.836331	0.958119
ENSG00000278705.1	-0.211364	0.0100314	0.090921	-0.0243329	0.695302	0.913709
ENSG00000278709.2	-0.181637	0.0373013	0.192865	-0.0044203	0.963444	0.991976
ENSG00000278727.1	-0.00742714	0.874713	0.950918	0.010667	0.797989	0.948577
ENSG00000278730.1	0.0210631	0.489662	0.739509	0.0246848	0.447034	0.807313
ENSG00000278740.1	0.0666104	0.408836	0.679154	-0.0627234	0.505237	0.83665
ENSG00000278746.1	0.123799	0.204112	0.484655	0.10339	0.336541	0.738013
ENSG00000278765.1	-0.0494725	0.48377	0.73493	-0.0497629	0.556712	0.858985
ENSG00000278768.2	-0.0217051	0.400958	0.67314	-0.0111582	0.644968	0.895543
ENSG00000278771.1	-0.00415497	0.959159	0.985702	-0.00623182	0.912178	0.979217
ENSG00000278784.1	-0.10188	0.0341772	0.184226	-0.100798	0.0596885	0.397025
ENSG00000278817.1	-0.0334191	0.628608	0.830695	-0.00705482	0.930306	0.984042
ENSG00000278828.1	0.24528	0.00179013	0.034352	0.132403	0.054494	0.382796
ENSG00000278829.1	0.019802	0.770977	0.905545	-0.0591221	0.457152	0.812415
ENSG00000278840.1	-0.1237	0.0368235	0.19154	0.014749	0.822388	0.954029
ENSG00000278842.1	-0.192502	0.0739417	0.283222	-0.0975345	0.378761	0.765463
ENSG00000278845.5	0.0420984	0.0963365	0.32789	0.065347	0.0182745	0.247879
ENSG00000278861.1	-0.0865998	0.215949	0.498931	-0.0919204	0.247117	0.664793
ENSG00000278863.1	-0.026582	0.761915	0.901052	-0.118525	0.218695	0.638346
ENSG00000278864.1	0.0380187	0.461048	0.719873	0.0442867	0.167491	0.580813
ENSG00000278867.1	0.152737	0.00491257	0.0620517	0.064529	0.285367	0.698338
ENSG00000278873.1	0.0898052	0.121602	0.371747	-0.0409518	0.432344	0.798167
ENSG00000278875.1	0.0331446	0.603292	0.815989	0.0872943	0.209604	0.628911
ENSG00000278879.1	0.104603	0.28483	0.573459	-0.0885269	0.381156	0.767556
ENSG00000278893.1	-0.0435451	0.528325	0.767721	0.0557771	0.465927	0.815544
ENSG00000278896.1	0.175466	0.0237059	0.149425	0.0636002	0.473787	0.819388
ENSG00000278897.1	-0.0925864	0.0995739	0.334121	-0.0719959	0.247648	0.665282
ENSG00000278900.1	0.0477518	0.490249	0.740102	0.0148535	0.835627	0.957813
ENSG00000278911.1	-0.157034	0.0691791	0.272593	-0.109436	0.218757	0.638346
ENSG00000278913.1	0.052957	0.618998	0.825432	0.0532024	0.613216	0.882314
ENSG00000278917.1	0.0874964	0.185665	0.460903	0.0645431	0.33335	0.736103
ENSG00000278931.1	0.00622569	0.977043	0.992347	0.287811	0.260423	0.676222
ENSG00000278934.1	0.0443052	0.474221	0.728866	0.0247561	0.698951	0.915273
ENSG00000278948.1	0.0555444	0.287187	0.57604	0.0306466	0.530434	0.84867
ENSG00000278949.1	0.0058013	0.923729	0.972584	-0.00390696	0.945475	0.987745
ENSG00000278962.1	-0.0927525	0.189319	0.466359	-0.0251231	0.673887	0.905983
ENSG00000278963.1	0.057404	0.273589	0.563332	-0.0473761	0.432916	0.79843
ENSG00000278969.1	0.0253698	0.685461	0.86178	-0.0439375	0.523402	0.845023
ENSG00000278970.2	0.0921798	0.00516375	0.0634771	-6.28329e-05	0.998481	0.999751
ENSG00000278971.1	0.497533	1.81898e-07	0.000180742	0.151202	0.107216	0.492613
ENSG00000278972.1	-0.0438634	0.62991	0.831287	-0.00308934	0.974985	0.993694
ENSG00000278975.1	-0.0553662	0.322725	0.609287	-0.0116494	0.804575	0.950432
ENSG00000278983.1	0.153657	0.0285019	0.166009	0.0774472	0.240546	0.659146
ENSG00000278985.1	-0.0791479	0.152744	0.417467	-0.169606	0.00930464	0.1919
ENSG00000278989.1	0.0173125	0.620267	0.826169	0.0142731	0.669915	0.903786
ENSG00000278991.1	0.0380837	0.361911	0.640204	0.0639969	0.125306	0.523841
ENSG00000278997.1	0.104814	0.281443	0.569869	0.145807	0.147276	0.557102
ENSG00000279013.1	0.0532928	0.322007	0.608466	-0.00350412	0.938293	0.986062
ENSG00000279020.1	0.0681789	0.41074	0.680654	-0.0828681	0.348509	0.744589
ENSG00000279022.1	0.0580645	0.470328	0.726624	0.134583	0.149225	0.559394
ENSG00000279026.1	0.0474224	0.461024	0.719873	-0.0547272	0.475545	0.820117
ENSG00000279042.1	-0.0331831	0.750216	0.895499	0.0301985	0.787142	0.945639
ENSG00000279048.1	-0.0477864	0.461237	0.719904	-0.0587917	0.427483	0.796743
ENSG00000279059.1	0.0386043	0.169402	0.441909	0.00593709	0.834951	0.957662
ENSG00000279069.1	-0.0261432	0.562355	0.789987	-0.0250411	0.603738	0.878209
ENSG00000279077.1	0.160624	0.0657727	0.264776	0.0907947	0.276721	0.69006
ENSG00000279078.1	-0.0211984	0.777417	0.908778	0.131197	0.0515161	0.374731
ENSG00000279082.3	-0.247566	0.00357975	0.0513395	-0.0461946	0.441364	0.803887
ENSG00000279088.1	-0.0402435	0.534719	0.771614	-0.0521722	0.48213	0.825361
ENSG00000279089.1	-0.0382817	0.317073	0.603493	-0.006102	0.878985	0.969895
ENSG00000279090.1	0.000354216	0.994593	0.998215	-0.0609796	0.235979	0.654839
ENSG00000279092.1	0.0259658	0.809782	0.922741	0.0184341	0.878517	0.969895
ENSG00000279098.1	-0.000666229	0.993205	0.997941	-0.0165103	0.847018	0.960948
ENSG00000279099.1	-0.105203	0.0339013	0.183466	-0.0599858	0.250103	0.668177
ENSG00000279103.1	0.0371915	0.61332	0.821605	0.0196116	0.817817	0.95308
ENSG00000279108.1	0.186072	0.0047389	0.0609328	-0.0229863	0.731407	0.927616
ENSG00000279113.1	0.00928752	0.859392	0.944849	-0.080649	0.174929	0.590561
ENSG00000279118.1	-0.0396197	0.536092	0.772514	0.0146673	0.714862	0.920762
ENSG00000279133.1	0.0313306	0.346638	0.628889	-0.0246475	0.502482	0.835663
ENSG00000279135.1	-0.0815788	0.296599	0.583865	-0.0428401	0.560163	0.86047
ENSG00000279138.1	-0.0150737	0.703774	0.871503	-0.0277338	0.521716	0.844668
ENSG00000279145.2	0.0609301	0.236459	0.522835	0.0317157	0.521897	0.844745
ENSG00000279146.1	0.0281422	0.772326	0.905787	0.0782482	0.398975	0.779327
ENSG00000279148.1	-0.104165	0.176306	0.449618	-0.0639975	0.467554	0.816032
ENSG00000279159.1	-0.218183	0.0221909	0.144026	-0.0842938	0.366412	0.756082
ENSG00000279166.1	-0.0540334	0.206001	0.486354	-0.0519763	0.117047	0.511396
ENSG00000279168.2	-0.0309674	0.743495	0.892616	-0.0833907	0.447779	0.807623
ENSG00000279170.2	0.00567411	0.855913	0.943708	0.0138154	0.699388	0.915482
ENSG00000279175.1	0.149232	0.133153	0.389565	-0.201369	0.0269541	0.293973
ENSG00000279189.1	-0.0653864	0.226639	0.511937	0.0244513	0.647828	0.896135
ENSG00000279196.1	0.136725	0.0776634	0.291521	0.011928	0.875465	0.969485
ENSG00000279198.1	0.0113027	0.892002	0.959893	-0.0508049	0.599066	0.876784
ENSG00000279202.1	0.0142087	0.888694	0.95829	0.00321444	0.975601	0.993694
ENSG00000279203.1	0.0332451	0.656108	0.84538	-0.16079	0.0223553	0.272345
ENSG00000279207.1	-0.142626	0.000436057	0.0161333	-0.0901946	0.0252511	0.286943
ENSG00000279221.1	-0.0222636	0.800287	0.91786	0.104442	0.272483	0.685514
ENSG00000279227.1	0.034577	0.570684	0.795769	-0.0536441	0.405443	0.784044
ENSG00000279233.1	0.118561	0.1113	0.354516	-0.00264514	0.969497	0.992902
ENSG00000279235.1	-0.0754571	0.199755	0.478732	-0.166963	0.0130658	0.217387
ENSG00000279236.1	0.0913011	0.168693	0.440817	0.0400475	0.570938	0.86506
ENSG00000279249.2	0.140768	0.00942617	0.0875937	0.128731	0.0341068	0.3203
ENSG00000279253.1	-0.077167	0.211954	0.494386	-0.0919154	0.148882	0.559256
ENSG00000279255.1	-0.0517962	0.4198	0.687625	-0.10589	0.076996	0.434081
ENSG00000279259.1	0.0577696	0.425704	0.691685	-0.00792966	0.925733	0.982824
ENSG00000279263.1	-0.0359009	0.792781	0.915158	0.233733	0.0967693	0.473745
ENSG00000279265.1	0.0223781	0.734876	0.887952	-0.0172334	0.813878	0.952405
ENSG00000279267.1	0.301844	0.00851226	0.0828179	0.0131045	0.918769	0.981195
ENSG00000279277.2	-0.072553	0.0439805	0.211313	0.0016395	0.964626	0.992241
ENSG00000279281.1	0.0897483	0.255246	0.544111	0.00740699	0.921955	0.981918
ENSG00000279283.1	0.274691	0.00664122	0.073642	0.179914	0.0181495	0.247377
ENSG00000279288.1	-0.0634191	0.350468	0.631379	0.0315407	0.68553	0.909651
ENSG00000279289.1	-0.149264	0.00241282	0.040859	0.00940447	0.821895	0.954029
ENSG00000279302.3	-0.0714476	0.336954	0.621338	-0.0448486	0.481896	0.825234
ENSG00000279311.1	0.196442	0.025138	0.154621	0.103434	0.229036	0.648441
ENSG00000279315.1	0.0678973	0.42527	0.691389	-0.075821	0.426441	0.796638
ENSG00000279317.2	0.166096	0.0776746	0.291521	0.0790214	0.442822	0.804666
ENSG00000279319.1	-0.144128	0.00237127	0.0404893	-0.0364599	0.4581	0.813061
ENSG00000279329.1	0.0425472	0.227501	0.513082	0.0257151	0.542501	0.853538
ENSG00000279342.2	-0.108332	0.00502077	0.0627296	-0.0953885	0.0105361	0.200969
ENSG00000279348.1	0.0200184	0.568244	0.793764	-0.0217759	0.442297	0.80419
ENSG00000279349.1	-0.0206196	0.690968	0.864445	-0.0582518	0.335435	0.73711
ENSG00000279355.1	0.101497	0.202733	0.482597	0.0490383	0.413401	0.788012
ENSG00000279356.1	-0.0290937	0.60834	0.818798	-0.0375429	0.583968	0.870852
ENSG00000279358.1	0.11749	0.0380153	0.195072	0.158326	0.00293301	0.117922
ENSG00000279369.1	-0.168323	0.0003189	0.0132027	-0.0511793	0.223626	0.643082
ENSG00000279387.1	-0.115685	0.191933	0.469286	-0.0843428	0.309686	0.718997
ENSG00000279400.1	-0.034437	0.647067	0.840963	-0.0518843	0.38756	0.771914
ENSG00000279407.1	0.0862662	0.14601	0.407308	0.0756695	0.199468	0.619109
ENSG00000279410.1	-0.280859	0.00759484	0.0782824	-0.259827	0.0130047	0.217257
ENSG00000279416.1	0.210805	0.0119728	0.10051	0.095563	0.336883	0.738016
ENSG00000279419.1	-0.0208272	0.668136	0.852976	0.0106936	0.807394	0.951144
ENSG00000279425.1	0.0675558	0.18354	0.458416	-0.00144262	0.974372	0.993694
ENSG00000279432.1	-0.0252802	0.495757	0.744322	-0.0732248	0.0673304	0.413698
ENSG00000279434.1	0.00396494	0.943341	0.980087	-0.0246714	0.71197	0.919648
ENSG00000279453.1	0.000162395	0.995775	0.998558	-0.0121996	0.589154	0.873485
ENSG00000279456.1	-0.004199	0.93276	0.976617	-0.0415303	0.448668	0.808027
ENSG00000279457.4	0.327612	0.00719219	0.0762472	0.140705	0.311272	0.71982
ENSG00000279464.1	0.100916	0.229427	0.515119	0.112994	0.261236	0.676828
ENSG00000279476.1	0.0675768	0.419083	0.687043	-0.0339835	0.618525	0.885197
ENSG00000279481.1	-0.0176785	0.743871	0.892647	-0.000433742	0.994667	0.9985
ENSG00000279483.2	-0.0216325	0.811311	0.923267	-0.148361	0.13454	0.540004
ENSG00000279491.1	0.203736	0.0321033	0.178146	0.185546	0.0746634	0.427401
ENSG00000279495.1	0.0869592	0.122997	0.373646	-0.0140053	0.760416	0.937736
ENSG00000279497.1	-0.022937	0.718886	0.879507	0.0378437	0.548964	0.855168
ENSG00000279499.1	-0.114681	0.102618	0.340389	-0.203895	0.00725098	0.172433
ENSG00000279500.1	0.0428718	0.513456	0.757517	0.00585042	0.925819	0.982824
ENSG00000279513.1	0.00829759	0.875797	0.951608	-0.0133455	0.802513	0.9497
ENSG00000279518.1	-0.137755	0.0427928	0.208078	0.0283491	0.693786	0.91338
ENSG00000279520.1	0.24022	0.021801	0.142558	0.035269	0.739734	0.930269
ENSG00000279529.1	-0.0091995	0.883467	0.955465	-0.0161653	0.787191	0.945639
ENSG00000279536.1	-0.0662363	0.518545	0.761538	-0.0026282	0.981342	0.994998
ENSG00000279543.1	-0.0468566	0.678539	0.859107	-0.110043	0.300767	0.711762
ENSG00000279544.1	0.0500649	0.23966	0.526344	-0.0306496	0.506461	0.837802
ENSG00000279554.1	0.0719478	0.466194	0.723192	0.0655437	0.513042	0.841007
ENSG00000279555.1	0.148743	0.0462194	0.217765	0.0959657	0.15142	0.561404
ENSG00000279557.1	-0.111254	0.257005	0.545902	-0.0333678	0.759572	0.937668
ENSG00000279561.2	0.149198	0.0254065	0.155556	0.0558213	0.448691	0.808027
ENSG00000279565.1	0.0234923	0.777458	0.908778	-0.0721955	0.44759	0.807573
ENSG00000279570.1	0.118267	0.134411	0.391259	0.0292905	0.746526	0.933021
ENSG00000279586.1	0.155206	0.156069	0.422185	0.0990813	0.305014	0.714897
ENSG00000279589.1	-0.149623	0.00767917	0.0786826	-0.114056	0.087974	0.456123
ENSG00000279594.1	-0.0440845	0.446689	0.70768	0.00729529	0.910781	0.979217
ENSG00000279598.1	-0.0134138	0.798604	0.917425	0.113911	0.0498716	0.368282
ENSG00000279600.1	-0.0585686	0.413808	0.68281	-0.0147924	0.86707	0.967294
ENSG00000279602.1	-0.03494	0.858069	0.944566	-0.0803285	0.692127	0.912767
ENSG00000279608.1	0.0114578	0.781534	0.911264	-0.0318535	0.453846	0.81016
ENSG00000279616.1	-0.0252806	0.729574	0.884898	-0.0128448	0.88209	0.97104
ENSG00000279619.1	0.123457	0.309576	0.596112	0.117293	0.356009	0.74884
ENSG00000279620.1	-0.0889275	0.327727	0.61337	-0.025551	0.757096	0.936906
ENSG00000279623.1	0.0263645	0.744094	0.892772	0.0189336	0.841899	0.959391
ENSG00000279631.1	-0.0102511	0.796123	0.916353	0.00368235	0.929896	0.984042
ENSG00000279633.1	0.0187368	0.835057	0.933694	-0.00872711	0.927829	0.98359
ENSG00000279649.1	0.00780909	0.923647	0.972584	-0.0159469	0.85338	0.963154
ENSG00000279656.1	1.25408	7.15462e-05	0.00604599	0.288178	0.350867	0.745899
ENSG00000279659.1	-0.00388777	0.927343	0.973915	0.104467	0.0164887	0.236327
ENSG00000279663.2	0.0640767	0.353726	0.633348	0.0390521	0.592433	0.874637
ENSG00000279668.2	0.0220736	0.686976	0.86261	-0.0039351	0.927768	0.98359
ENSG00000279670.1	-0.1042	0.201901	0.481449	-0.149934	0.0743149	0.426576
ENSG00000279672.1	0.264838	0.0516924	0.231323	-0.0888595	0.562878	0.861209
ENSG00000279673.1	-0.130454	0.0345426	0.184945	-0.0811239	0.173243	0.58821
ENSG00000279674.1	-0.0089824	0.865279	0.947417	0.0163279	0.673133	0.90575
ENSG00000279675.1	-0.0435934	0.243721	0.531332	-0.0166341	0.504663	0.836404
ENSG00000279679.1	-0.191695	0.01014	0.0913498	-0.055002	0.481326	0.824915
ENSG00000279685.2	0.01974	0.688991	0.863687	0.0303223	0.438118	0.801972
ENSG00000279693.1	0.0649478	0.486859	0.737384	0.0322044	0.70961	0.919002
ENSG00000279696.1	0.00124644	0.975332	0.992008	-0.0664039	0.119471	0.515892
ENSG00000279700.1	0.0633633	0.483505	0.734646	-0.0188204	0.838149	0.95821
ENSG00000279702.1	-0.0938491	0.0493532	0.225551	-0.0485576	0.349757	0.745244
ENSG00000279712.1	-0.00979314	0.893024	0.959959	-0.0551841	0.353622	0.747776
ENSG00000279722.1	-0.0338987	0.425004	0.691368	-0.0232499	0.568332	0.864041
ENSG00000279727.1	-0.00356139	0.968237	0.989493	-0.199364	0.033729	0.318483
ENSG00000279738.1	0.0815175	0.184398	0.459413	0.0285521	0.508007	0.838753
ENSG00000279739.1	-0.0148307	0.852121	0.9419	0.0567223	0.532098	0.849289
ENSG00000279742.1	0.0881096	0.432728	0.696503	0.132941	0.313175	0.721373
ENSG00000279744.1	0.257138	0.00431143	0.0577398	0.0936286	0.220999	0.640871
ENSG00000279759.1	-0.0262903	0.748855	0.895153	-0.0109362	0.811612	0.95207
ENSG00000279764.1	0.000339503	0.99719	0.998967	0.0162484	0.805955	0.950848
ENSG00000279765.3	0.0435697	0.247319	0.53494	0.00869095	0.805288	0.950718
ENSG00000279778.1	-0.0703756	0.365869	0.642095	0.0178921	0.829731	0.956303
ENSG00000279786.1	0.00809103	0.917168	0.971053	0.0115392	0.899447	0.975708
ENSG00000279789.1	-0.0746272	0.402653	0.674173	-0.0574299	0.426588	0.796638
ENSG00000279792.1	0.0525443	0.430502	0.695156	-0.0382283	0.531338	0.848736
ENSG00000279811.1	-0.078415	0.312193	0.598426	-0.0274142	0.643412	0.894754
ENSG00000279819.1	0.22472	0.000303345	0.0129054	0.00740664	0.888348	0.972916
ENSG00000279822.1	-0.077471	0.373876	0.648781	0.0463857	0.626232	0.888229
ENSG00000279834.1	0.0550118	0.531664	0.770101	0.0677487	0.503646	0.836324
ENSG00000279838.1	-0.068324	0.385599	0.659667	-0.0401504	0.645527	0.895592
ENSG00000279841.1	0.108784	0.204489	0.485186	0.0273819	0.733011	0.92828
ENSG00000279845.1	-0.0949	0.213964	0.496705	-0.0580335	0.520315	0.844341
ENSG00000279853.1	0.0231427	0.722819	0.881879	-0.00335116	0.964994	0.992241
ENSG00000279865.1	0.0152007	0.823412	0.928943	0.0592157	0.442332	0.80419
ENSG00000279875.1	-0.178863	0.0560477	0.241654	-0.0744316	0.461495	0.814018
ENSG00000279878.1	0.0917886	0.352977	0.632959	-0.0901258	0.257386	0.674204
ENSG00000279879.1	-0.108361	0.129991	0.384871	-0.0734531	0.381228	0.767556
ENSG00000279880.1	-0.14905	0.0208718	0.139419	-0.0256377	0.730855	0.927616
ENSG00000279885.1	-0.0156053	0.794473	0.915806	-0.112727	0.0882453	0.456767
ENSG00000279891.1	0.120576	0.185718	0.460951	0.00179116	0.985962	0.996369
ENSG00000279894.1	0.0219159	0.679813	0.859575	-0.0380466	0.50658	0.837848
ENSG00000279900.1	0.0820084	0.351472	0.632052	-0.0319503	0.74214	0.931136
ENSG00000279910.1	-0.278266	0.00392982	0.0543515	-0.0466227	0.635338	0.890428
ENSG00000279923.1	-0.0715836	0.153623	0.418965	-0.0874973	0.126979	0.526536
ENSG00000279943.1	0.0175403	0.788786	0.913429	0.0242016	0.736821	0.929458
ENSG00000279948.1	-0.00441277	0.945506	0.98105	0.0511765	0.305706	0.71523
ENSG00000279951.1	-0.11329	0.0695906	0.2736	-0.0558952	0.431366	0.798167
ENSG00000279952.1	-0.102526	0.0875336	0.311029	-0.0249347	0.704563	0.916587
ENSG00000279958.1	-0.185405	0.0122962	0.102044	-0.0427563	0.610355	0.881139
ENSG00000279968.2	-0.00759929	0.918051	0.971258	0.0712649	0.412282	0.787748
ENSG00000279970.1	-0.0292941	0.716553	0.878469	0.0458031	0.606683	0.879113
ENSG00000280000.1	-0.000621129	0.991163	0.997405	0.00010226	0.998665	0.999751
ENSG00000280010.1	-0.0706616	0.326939	0.612732	-0.0964667	0.260028	0.675865
ENSG00000280033.1	0.0625101	0.447259	0.708095	-0.0385743	0.631357	0.888687
ENSG00000280036.1	-0.0930147	0.23751	0.523634	-0.147581	0.114342	0.506891
ENSG00000280037.1	-0.00553398	0.927835	0.974088	-0.149023	0.026947	0.293973
ENSG00000280046.1	0.00964728	0.79435	0.915806	0.0261305	0.467328	0.815973
ENSG00000280047.1	-0.0184393	0.750238	0.895499	-0.00127994	0.98427	0.995874
ENSG00000280053.1	0.0099483	0.911733	0.967959	0.112386	0.264324	0.679554
ENSG00000280057.1	0.04617	0.483493	0.734646	-0.0288438	0.705481	0.917177
ENSG00000280061.1	0.0916351	0.0530759	0.234592	0.0214318	0.603798	0.878209
ENSG00000280063.1	-0.0146754	0.892726	0.959959	-0.0460098	0.57731	0.868019
ENSG00000280069.1	0.140022	0.00607369	0.0700308	0.00175733	0.974658	0.993694
ENSG00000280071.3	1.21044	9.24058e-05	0.006737	-0.206009	0.431497	0.798167
ENSG00000280077.1	0.0442587	0.261899	0.550697	0.0583779	0.210013	0.629355
ENSG00000280079.1	0.0766897	0.350043	0.631066	0.0877037	0.377081	0.764085
ENSG00000280088.1	-0.00915264	0.755222	0.897967	-0.00576608	0.827707	0.955105
ENSG00000280099.1	0.0502135	0.404157	0.674866	0.0927244	0.167288	0.580322
ENSG00000280105.1	0.0176191	0.768646	0.904703	-0.0451334	0.321867	0.728249
ENSG00000280106.1	0.0934369	0.117662	0.365556	0.0991661	0.0868809	0.455186
ENSG00000280107.1	0.328522	0.000450664	0.0165086	0.116828	0.240495	0.659146
ENSG00000280118.2	0.0370665	0.640644	0.836978	-0.117868	0.204827	0.62413
ENSG00000280119.1	-0.00902817	0.922155	0.972125	0.0753403	0.50522	0.83665
ENSG00000280120.1	-0.086669	0.0190041	0.13161	-0.085146	0.026024	0.289472
ENSG00000280128.1	-0.0632884	0.025048	0.154366	-0.0441967	0.123473	0.520691
ENSG00000280134.1	-0.136484	0.0263867	0.158897	-0.0202027	0.755642	0.93619
ENSG00000280138.1	0.141885	0.00947157	0.0877033	-0.014361	0.663279	0.900777
ENSG00000280149.1	-0.087764	0.261892	0.550697	-0.0669524	0.436998	0.801078
ENSG00000280152.1	0.375438	0.000291402	0.0126272	0.261997	0.00243736	0.109504
ENSG00000280157.1	-0.0986516	0.0905768	0.316856	-0.024064	0.636921	0.891595
ENSG00000280159.1	0.0575733	0.565454	0.792193	-0.0431278	0.718044	0.921813
ENSG00000280163.1	-0.0921517	0.411265	0.680949	-0.199757	0.0305301	0.306051
ENSG00000280165.1	-0.0542911	0.454853	0.714281	-0.0541798	0.485348	0.826593
ENSG00000280173.1	-0.0919334	0.0220714	0.143597	-0.0214847	0.615324	0.883475
ENSG00000280182.1	-0.0802391	0.422848	0.689708	0.046424	0.667356	0.902503
ENSG00000280184.2	-0.0920756	0.217775	0.501263	-0.0637499	0.442443	0.804258
ENSG00000280187.1	0.0668762	0.169658	0.442354	0.00543889	0.917605	0.981004
ENSG00000280190.1	-0.100308	0.124598	0.375918	-0.0413485	0.586586	0.872447
ENSG00000280195.1	-0.110169	0.151935	0.415912	0.10957	0.168078	0.581065
ENSG00000280206.1	0.107029	0.0502244	0.227734	0.142382	0.0256994	0.288674
ENSG00000280214.1	0.0380871	0.73935	0.89045	-0.00159082	0.988398	0.997207
ENSG00000280216.1	0.021716	0.793868	0.91564	-0.0691144	0.387323	0.771815
ENSG00000280219.1	0.154324	0.041176	0.204194	0.0718431	0.403034	0.782092
ENSG00000280222.1	0.0627352	0.479091	0.731797	0.0446653	0.419487	0.791172
ENSG00000280234.1	0.0037308	0.92367	0.972584	-0.0493905	0.135941	0.541215
ENSG00000280237.3	-0.0575637	0.134132	0.390784	-0.0326685	0.183771	0.601059
ENSG00000280241.3	0.0265418	0.720569	0.880608	0.0839723	0.335133	0.73711
ENSG00000280255.1	0.101122	0.433068	0.696712	0.00672213	0.965683	0.992241
ENSG00000280257.1	-0.128163	0.177951	0.451297	-0.0415306	0.709261	0.91883
ENSG00000280269.1	-0.0259181	0.713538	0.877197	0.0216738	0.790423	0.946411
ENSG00000280273.2	-0.0754916	0.294678	0.582647	-0.101354	0.225867	0.645346
ENSG00000280285.1	0.0335277	0.749248	0.895341	-0.0639005	0.512565	0.840939
ENSG00000280287.1	0.203062	0.0333492	0.181876	0.0751319	0.212829	0.632592
ENSG00000280294.1	-0.0595068	0.0829281	0.301538	-0.0588018	0.0868075	0.455186
ENSG00000280303.2	-0.0564696	0.43	0.694755	-0.0617366	0.412966	0.787938
ENSG00000280304.1	-0.00754698	0.893662	0.960212	0.031302	0.608659	0.88028
ENSG00000280310.1	0.139569	0.0650519	0.263349	0.104429	0.242787	0.661285
ENSG00000280332.1	0.0155425	0.836839	0.934718	-0.0300913	0.634379	0.890082
ENSG00000280336.1	-0.0818539	0.313702	0.600109	-0.0291768	0.765838	0.939004
ENSG00000280339.1	0.0623771	0.13336	0.389869	0.0338511	0.444482	0.806019
ENSG00000280344.1	-0.0933748	0.245179	0.532864	0.0527291	0.434565	0.7997
ENSG00000280347.1	-0.040556	0.153202	0.418057	-0.0125705	0.647302	0.896068
ENSG00000280351.2	-0.0372679	0.648827	0.8412	-0.0532021	0.498047	0.833065
ENSG00000280355.1	-0.00361431	0.933238	0.976699	-0.0233919	0.608261	0.880245
ENSG00000280365.1	-0.0931909	0.180021	0.453438	-0.0377044	0.581692	0.869726
ENSG00000280367.1	0.117244	0.220279	0.50446	0.100045	0.35834	0.75051
ENSG00000280374.1	-0.133957	0.0192694	0.132855	-0.0765566	0.191862	0.611864
ENSG00000280375.1	0.155982	0.0244604	0.152213	0.108444	0.139786	0.546466
ENSG00000280378.1	0.249861	0.00307838	0.0469728	0.179342	0.0723548	0.424282
ENSG00000280381.1	0.08965	0.248645	0.53684	-0.0265354	0.667317	0.902503
ENSG00000280383.1	-0.0529139	0.100497	0.335997	-0.0240382	0.464803	0.815313
ENSG00000280385.1	0.186106	0.00748241	0.0777722	0.0916919	0.100275	0.479973
ENSG00000280388.1	-0.0370561	0.706227	0.872801	-0.0341253	0.65135	0.896744
ENSG00000280392.1	0.039529	0.299417	0.58556	0.0211649	0.604797	0.878508
ENSG00000280399.1	-0.00445605	0.938339	0.978296	0.0437009	0.498557	0.833263
ENSG00000280406.1	0.00579979	0.935226	0.977327	0.005677	0.936131	0.98587
ENSG00000280422.1	-0.0852236	0.144453	0.405443	-0.0958248	0.179683	0.596341
ENSG00000280432.1	-0.127135	0.00862662	0.0834804	-0.0474536	0.349502	0.745244
ENSG00000280433.1	0.0950245	0.213054	0.495603	0.00204	0.97891	0.994273
ENSG00000280434.1	0.122585	0.134746	0.391875	-0.029095	0.656106	0.897725
ENSG00000280486.1	-0.190597	0.0568521	0.24323	-0.0608531	0.606051	0.878837
ENSG00000280543.1	0.095797	0.185923	0.46116	0.0819547	0.268349	0.682714
ENSG00000280594.1	0.137526	0.132312	0.388274	-0.000800999	0.991836	0.998187
ENSG00000280649.2	-0.0623144	0.228364	0.514183	-0.0680041	0.2095	0.628764
ENSG00000280650.1	-0.0598085	0.096284	0.32789	-0.0175241	0.500987	0.834789
ENSG00000280660.1	-0.135869	0.00703582	0.0754654	0.00791238	0.84139	0.959332
ENSG00000280670.3	-0.0461885	0.639386	0.836478	-0.141717	0.175747	0.591573
ENSG00000280734.2	-0.0258581	0.654674	0.844808	-0.0625294	0.286148	0.698819
ENSG00000280739.2	-0.0329269	0.444709	0.705742	-0.0261203	0.587167	0.872491
ENSG00000280776.1	-0.0342884	0.566903	0.793056	-0.0994625	0.0940754	0.46979
ENSG00000280789.2	0.0711827	0.0201276	0.136449	0.0221345	0.458731	0.81356
ENSG00000280798.1	-0.0199381	0.394929	0.668162	-0.0150716	0.368096	0.756908
ENSG00000280809.3	0.181267	0.0512129	0.230186	0.172939	0.101295	0.48183
ENSG00000280828.1	0.026939	0.562806	0.790242	-0.0390981	0.446066	0.806837
ENSG00000280832.1	0.0272495	0.62473	0.828371	0.0438163	0.425227	0.795734
ENSG00000280870.2	0.0619966	0.252025	0.540452	0.0316578	0.626623	0.888229
ENSG00000280987.4	-0.0161885	0.730029	0.885142	0.00541508	0.918394	0.981195
ENSG00000281005.1	0.110223	0.147284	0.408902	0.0267799	0.733609	0.928461
ENSG00000281026.1	0.01419	0.620121	0.826169	0.00402655	0.881311	0.970575
ENSG00000281091.2	0.0918332	0.256945	0.545898	-0.0655489	0.481238	0.824915
ENSG00000281100.1	0.0688868	0.275637	0.564726	0.0398636	0.569184	0.864244
ENSG00000281106.4	0.0124503	0.8467	0.939093	-0.00605011	0.93011	0.984042
ENSG00000281128.1	-0.155903	0.00688921	0.0748213	-0.0509584	0.449048	0.808208
ENSG00000281131.1	-0.0492924	0.563592	0.790735	-0.0290141	0.779951	0.943173
ENSG00000281160.1	0.0310225	0.560365	0.78855	0.00552668	0.916605	0.980948
ENSG00000281183.1	-0.0455715	0.257822	0.546566	0.0182164	0.569282	0.864244
ENSG00000281186.1	0.216161	0.15768	0.425153	0.104743	0.538847	0.852119
ENSG00000281189.1	-0.0721878	0.235182	0.522002	-0.0483783	0.457847	0.81289
ENSG00000281195.1	0.0468107	0.132807	0.389031	0.0386481	0.203126	0.623178
ENSG00000281207.1	0.130378	0.111311	0.354516	-0.0382433	0.657381	0.89803
ENSG00000281327.1	-0.462384	0.00102198	0.0257418	-0.187918	0.122958	0.52043
ENSG00000281332.1	0.0262449	0.576314	0.799554	-0.0846012	0.0969286	0.473841
ENSG00000281344.1	0.168669	0.0770647	0.290263	-0.0444597	0.562496	0.860855
ENSG00000281357.2	-0.0208465	0.772268	0.905774	-0.133634	0.0594986	0.396738
ENSG00000281392.1	-0.04512	0.320977	0.607504	-0.00543184	0.911988	0.979217
ENSG00000281398.4	-0.0275865	0.581305	0.802494	-0.0766612	0.118266	0.513218
ENSG00000281404.1	0.129199	0.0272992	0.161928	0.0336316	0.615078	0.883321
ENSG00000281406.2	0.0439251	0.490613	0.740357	-0.055411	0.371243	0.759702
ENSG00000281468.1	-0.0298614	0.646766	0.840765	-0.00613635	0.93118	0.984118
ENSG00000281469.1	-0.0195712	0.707793	0.873761	0.00482044	0.930819	0.984118
ENSG00000281501.1	-0.0824045	0.300689	0.586349	0.156332	0.0717859	0.422778
ENSG00000281538.1	0.139912	0.055176	0.239617	0.00165895	0.984301	0.995874
ENSG00000281571.2	-0.117373	0.224745	0.510132	-0.060725	0.589167	0.873485
ENSG00000281641.2	0.00203199	0.973655	0.991432	-0.0866465	0.215509	0.634811
ENSG00000281649.1	0.00959912	0.650316	0.841917	0.0124484	0.464856	0.815313
ENSG00000281692.1	0.0925316	0.257257	0.546072	0.0314722	0.73401	0.928613
ENSG00000281706.2	-0.10319	0.233824	0.520231	-0.287014	0.00515912	0.149559
ENSG00000281708.1	0.0965804	0.204831	0.48554	0.0564599	0.45614	0.812121
ENSG00000281721.1	-0.0904351	0.295116	0.582833	-0.1297	0.169641	0.582926
ENSG00000281731.2	0.0583587	0.413553	0.682448	0.00684019	0.938445	0.986062
ENSG00000281772.1	0.0702558	0.411047	0.680794	0.0221538	0.826859	0.954796
ENSG00000281880.2	0.0624812	0.526204	0.766611	0.0497756	0.636745	0.891546
ENSG00000281903.2	0.103871	0.135986	0.393914	0.0725065	0.36747	0.756562
ENSG00000281912.1	-0.0023394	0.97604	0.99219	-0.0601065	0.526269	0.846569
ENSG00000281961.1	0.0541477	0.581763	0.802614	0.0815591	0.399015	0.779327
ENSG00000281969.1	-0.0431507	0.622733	0.827222	-0.00212051	0.971528	0.993108
ENSG00000282057.1	0.00508595	0.908283	0.965987	-0.0213367	0.651007	0.896721
ENSG00000282100.1	0.0271852	0.714505	0.877931	-0.00460244	0.944292	0.987694
ENSG00000282160.1	-0.0282969	0.722933	0.881905	-0.0903208	0.289609	0.701146
ENSG00000282164.3	0.012329	0.622243	0.826999	0.00438598	0.818958	0.953479
ENSG00000282375.1	-0.0437812	0.346167	0.628394	-0.0592759	0.257721	0.674454
ENSG00000282390.1	0.0550849	0.500143	0.746802	0.0704727	0.476957	0.821235
ENSG00000282458.1	-0.184152	0.195497	0.473287	-0.199861	0.204365	0.623596
ENSG00000282508.1	0.128151	0.0652633	0.263536	0.000279655	0.996902	0.999393
ENSG00000282608.1	0.109803	0.297014	0.584046	0.0637567	0.446721	0.807302
ENSG00000282692.1	0.00990411	0.860299	0.945245	0.0116023	0.848573	0.961756
ENSG00000282826.2	0.0533488	0.436579	0.699112	0.108804	0.183762	0.601059
ENSG00000282851.2	0.164714	0.0858691	0.30776	0.0537618	0.630519	0.888577
ENSG00000282855.1	0.148295	0.120662	0.370519	-0.00739109	0.931825	0.984118
ENSG00000282881.2	-0.148285	0.144586	0.405486	-0.0367216	0.703935	0.916492
ENSG00000282936.1	-0.0261632	0.635522	0.834515	-0.028725	0.537601	0.852037
ENSG00000282943.1	-0.0489028	0.525941	0.766599	-0.0478094	0.585944	0.872088
ENSG00000282978.1	-0.0792558	0.326253	0.612482	0.0668956	0.443087	0.804871
ENSG00000282989.1	-0.160807	0.0579227	0.245874	-0.0294457	0.761718	0.938029
ENSG00000283025.1	-0.068525	0.436179	0.698963	-0.0358462	0.691579	0.912671
ENSG00000283041.1	-0.0796226	0.142371	0.403056	-0.129447	0.0311884	0.309378
ENSG00000283045.1	0.00442979	0.958566	0.985407	-0.131139	0.189127	0.607933
ENSG00000283050.2	0.0334505	0.55414	0.784271	0.0299845	0.565171	0.862522
ENSG00000283071.1	-0.28265	0.030261	0.171629	0.0282496	0.841282	0.959332
ENSG00000283078.1	-0.0363892	0.412441	0.681677	-0.0689375	0.178624	0.594797
ENSG00000283097.1	0.00024996	0.997808	0.999052	0.187282	0.0129317	0.21698
ENSG00000283103.2	0.054875	0.0977696	0.330942	0.0272827	0.45304	0.809694
ENSG00000283122.1	-0.00752606	0.901115	0.963025	-0.0917352	0.181332	0.598782
ENSG00000283141.1	0.0495362	0.511972	0.755973	-0.0461416	0.603781	0.878209
ENSG00000283154.2	-0.0249697	0.30346	0.588938	-0.00886779	0.706026	0.917464
ENSG00000283156.1	-0.143249	0.0267779	0.1601	0.00800524	0.893618	0.974255
ENSG00000283162.1	0.00704949	0.907709	0.965837	-0.0606989	0.376823	0.764085
ENSG00000283175.1	0.00345948	0.972219	0.990868	0.0870135	0.39893	0.779327
ENSG00000283183.1	-0.0718489	0.00475672	0.060997	-0.0415891	0.0742003	0.426522
ENSG00000283193.1	-0.0386592	0.594637	0.810289	-0.0348412	0.689786	0.911899
ENSG00000283196.2	0.0677074	0.325115	0.611665	0.0508923	0.521849	0.84474
ENSG00000283199.2	0.0569733	0.529556	0.768358	-0.0199775	0.802728	0.9497
ENSG00000283213.1	-0.0660629	0.38296	0.657763	0.0599869	0.43139	0.798167
ENSG00000283217.1	-0.466946	9.63764e-05	0.00675598	-0.334256	0.00771367	0.178023
ENSG00000283236.1	-0.0771418	0.0703448	0.275423	-0.0649176	0.104425	0.486323
ENSG00000283281.1	0.0425897	0.428601	0.693913	0.0431594	0.399366	0.779668
ENSG00000283294.1	0.238594	0.0012732	0.0287219	0.194846	0.0129616	0.21698
ENSG00000283312.1	-0.0496412	0.561375	0.789173	-0.00768602	0.936722	0.985957
ENSG00000283341.1	-0.0893365	0.0614641	0.254702	-0.026369	0.599287	0.876784
ENSG00000283355.1	0.094306	0.0886047	0.313025	0.00822095	0.898364	0.975158
ENSG00000283378.1	0.418368	0.0251719	0.154692	0.248624	0.266109	0.680646
ENSG00000283380.1	0.246716	0.000826316	0.0231089	0.141455	0.0914277	0.463827
ENSG00000283384.1	0.0465099	0.583847	0.80416	0.0524644	0.567877	0.863946
ENSG00000283415.1	-0.0820471	0.177636	0.451075	0.0287411	0.667347	0.902503
ENSG00000283417.1	-0.0774852	0.178669	0.452129	-0.0546736	0.306214	0.715807
ENSG00000283438.1	-0.0848951	0.264855	0.553671	-0.083157	0.342442	0.741804
ENSG00000283443.1	0.0395331	0.7962	0.916353	-0.0650419	0.720523	0.922748
ENSG00000283445.1	-0.140021	0.124657	0.375986	0.0411246	0.629348	0.888524
ENSG00000283462.1	0.0379293	0.544766	0.778759	0.0307255	0.604519	0.878363
ENSG00000283486.2	0.322458	0.00277121	0.0439167	0.0911521	0.393691	0.776798
ENSG00000283491.1	0.0743197	0.445657	0.706772	-0.00493918	0.961918	0.991754
ENSG00000283498.1	0.0936757	0.0949321	0.325988	0.0146417	0.815274	0.952405
ENSG00000283503.1	-0.111531	0.0460966	0.21747	-0.039474	0.406413	0.784566
ENSG00000283529.1	-0.068841	0.187296	0.463261	-0.0797418	0.16	0.571942
ENSG00000283538.2	-0.23785	8.15819e-05	0.00649139	-0.13815	0.00660658	0.167293
ENSG00000283563.1	-0.024573	0.708877	0.874455	-0.052331	0.480965	0.824791
ENSG00000283646.1	0.350094	0.00071009	0.0213587	-0.089087	0.253706	0.670907
ENSG00000283662.1	-0.353112	2.72899e-05	0.00350657	-0.162038	0.00187192	0.101376
ENSG00000283674.2	-0.01766	0.765965	0.903269	-0.0191887	0.760642	0.937901
ENSG00000283709.1	0.160595	0.0471962	0.220536	0.0138828	0.885423	0.972256
ENSG00000283757.1	-0.0908012	0.100305	0.335649	-0.0311609	0.626584	0.888229
ENSG00000283761.1	0.0552116	0.365809	0.642095	0.0172481	0.807364	0.951144
ENSG00000283828.1	-0.0270382	0.66968	0.854202	-0.00984515	0.890268	0.973057
ENSG00000283839.1	0.00776263	0.888366	0.958093	0.0241497	0.643774	0.895062
ENSG00000283886.2	0.121418	0.485517	0.736114	0.102434	0.635927	0.890794
ENSG00000283891.1	0.0321789	0.735807	0.888152	-0.00661821	0.948549	0.987836
ENSG00000283897.1	0.0371894	0.678134	0.859107	0.150269	0.154806	0.565199
ENSG00000283913.1	0.196852	0.00197976	0.0364817	0.0585109	0.423265	0.793981
ENSG00000283930.1	0.253996	9.49286e-05	0.00674346	0.160749	0.0090292	0.190364
ENSG00000283945.1	0.117774	0.0463234	0.218107	0.00813351	0.887481	0.972701
ENSG00000283982.1	-0.0410422	0.32059	0.607237	-0.0221812	0.59248	0.874637
ENSG00000284024.2	-0.0105161	0.653591	0.844499	-0.00279857	0.899048	0.975478
ENSG00000284052.1	-0.0456769	0.297506	0.584519	-0.0241978	0.62488	0.88764
ENSG00000284196.2	-0.211507	0.00671372	0.074133	-0.114883	0.145499	0.555244
ENSG00000284237.1	-0.116025	0.215117	0.497675	-0.100276	0.348177	0.74432
ENSG00000284240.1	-0.097947	0.100496	0.335997	-0.104828	0.1153	0.508468
ENSG00000284299.1	-0.0722071	0.196751	0.474949	-0.0363195	0.522181	0.844781
ENSG00000284391.1	-0.0429108	0.557191	0.786565	-0.0577923	0.483233	0.825887
ENSG00000284428.1	0.0409449	0.277546	0.566138	0.00429165	0.900809	0.97599
ENSG00000284471.1	0.301072	0.0964685	0.32789	0.00791202	0.970509	0.993108
ENSG00000284512.1	0.174624	0.0406336	0.202763	0.0822127	0.419407	0.791117
ENSG00000284513.1	-0.0669161	0.454265	0.713712	-0.0523536	0.57971	0.869178
ENSG00000284602.1	0.0317844	0.649113	0.84134	0.118855	0.0490122	0.365947
ENSG00000284606.1	-0.0449918	0.577431	0.800132	0.00631038	0.94818	0.987836
ENSG00000284610.1	0.14439	0.0351249	0.185954	-0.00236446	0.974526	0.993694
ENSG00000284624.1	0.0409458	0.504943	0.750957	0.0236981	0.661376	0.899992
ENSG00000284633.1	0.113144	0.20238	0.482046	-0.0327831	0.721671	0.923119
ENSG00000284634.1	-0.0357293	0.71776	0.87891	-0.0225977	0.849623	0.962074
ENSG00000284642.1	-0.0011711	0.984312	0.994512	-0.139027	0.025567	0.287697
ENSG00000284691.1	-0.0726151	0.0101167	0.0912664	-0.0819033	0.00249519	0.110327
ENSG00000284693.1	-0.0606759	0.24399	0.531561	-0.0526996	0.337049	0.738016
ENSG00000284703.1	-0.290608	0.00101383	0.025663	-0.151083	0.0320092	0.313189
ENSG00000284707.1	-0.00193006	0.969194	0.989744	-0.0411093	0.436598	0.800654
ENSG00000284713.1	0.229669	0.00687669	0.0747708	-0.00272154	0.974226	0.993694
ENSG00000284727.1	-0.0505805	0.608995	0.819172	0.0128732	0.902626	0.976555
ENSG00000284770.2	-0.013448	0.742518	0.892229	0.0331079	0.452005	0.809067
ENSG00000284848.1	0.153677	0.0492835	0.225551	0.121322	0.142604	0.550722
ENSG00000284862.2	-0.0063046	0.934368	0.976981	0.144456	0.0493399	0.366688
ENSG00000284874.1	0.0464557	0.639554	0.836478	0.0386701	0.644172	0.895092
ENSG00000284879.1	-0.320353	0.000517219	0.0176588	-0.11207	0.272462	0.685514
ENSG00000284902.1	-0.0689154	0.352916	0.632959	-0.0594992	0.488748	0.828981
ENSG00000284959.1	-0.099499	0.145897	0.407121	-0.110708	0.0546104	0.382796
ENSG00000284966.2	-0.0713815	0.215803	0.498772	-0.0245278	0.683935	0.908776
ENSG00000284968.1	-0.0239486	0.601201	0.814754	-0.0415108	0.348318	0.744411
ENSG00000284976.1	0.0480121	0.300186	0.586162	-0.0273656	0.521496	0.844668
ENSG00000284977.1	-0.0504872	0.593876	0.8102	-0.0751161	0.390614	0.774581
ENSG00000285043.1	-0.0308259	0.506562	0.752131	-0.0137376	0.770253	0.939764
ENSG00000285051.1	0.428627	4.15006e-06	0.00112745	0.217391	0.035562	0.326171
ENSG00000285053.1	-0.0391152	0.350981	0.631526	0.000399461	0.993276	0.998208
ENSG00000285095.1	-0.154455	0.0120498	0.100903	-0.0380261	0.564717	0.862215
ENSG00000285106.1	0.0749168	0.125258	0.376784	0.0651555	0.145694	0.555356
ENSG00000285184.2	-0.0118581	0.750459	0.895499	-0.0300221	0.456638	0.812217
ENSG00000285190.1	0.0570187	0.433202	0.696759	0.0304115	0.715838	0.921039
ENSG00000285210.1	0.0655518	0.431061	0.69541	-0.0534235	0.573293	0.865263
ENSG00000285215.2	-0.070309	0.520661	0.763349	0.13346	0.278782	0.691919
ENSG00000285219.1	0.145581	0.000411447	0.0155594	0.144358	0.00454306	0.142567
ENSG00000285230.1	-0.028651	0.612502	0.821103	0.0251808	0.682132	0.907787
ENSG00000285253.1	0.0630766	0.338852	0.622664	0.158817	0.0424824	0.345167
ENSG00000285257.1	0.0382607	0.676641	0.858361	0.156331	0.145905	0.555489
ENSG00000285269.2	0.162617	0.130245	0.384902	0.10664	0.330202	0.733804
ENSG00000285280.1	0.155703	0.0778556	0.291747	-0.0265124	0.731777	0.927649
ENSG00000285294.1	0.352712	0.00973169	0.0893583	0.167819	0.292303	0.703362
ENSG00000285331.2	-0.0449003	0.157244	0.424338	-0.0280273	0.366179	0.755683
ENSG00000285367.1	-0.000399824	0.994414	0.998141	0.00185339	0.976313	0.993694
ENSG00000285382.1	0.0595317	0.536469	0.772829	0.0162315	0.885633	0.972295
ENSG00000285399.2	-0.0404358	0.382628	0.657763	0.0370486	0.408382	0.785608
ENSG00000285410.1	0.126082	0.00072548	0.0216925	0.11934	0.00188789	0.101706
ENSG00000285437.1	-0.15471	0.0791711	0.294119	-0.110838	0.229443	0.648545
ENSG00000285454.1	-0.160693	0.015129	0.11536	-0.0738435	0.312995	0.721373
ENSG00000285458.1	-0.0414025	0.578565	0.800652	0.0343927	0.666998	0.902503
ENSG00000285476.1	0.0512287	0.246032	0.533436	-0.030253	0.511007	0.839986
ENSG00000285509.1	0.050869	0.464061	0.721641	0.0401473	0.628685	0.888524
ENSG00000285517.1	0.0168294	0.754438	0.897539	-0.0172528	0.74528	0.932237
ENSG00000285533.1	0.00581563	0.906086	0.965081	0.0407292	0.465925	0.815544
ENSG00000285534.1	-0.0232143	0.890338	0.958806	-0.0365328	0.853397	0.963154
ENSG00000285551.1	0.10282	0.344157	0.62678	-0.0883199	0.462093	0.814129
ENSG00000285561.1	-0.0804122	0.34279	0.625584	-0.0111505	0.896014	0.974464
ENSG00000285564.1	0.15356	0.00548409	0.0659235	0.160058	0.0113427	0.207799
ENSG00000285569.1	-0.0944498	0.118908	0.367538	-0.119743	0.0682721	0.41467
ENSG00000285578.1	1.81806	7.36608e-05	0.00609047	0.418323	0.416102	0.789192
ENSG00000285586.1	0.0263175	0.788421	0.913184	0.114568	0.307695	0.717596
ENSG00000285589.1	-0.00531779	0.950394	0.982829	0.0761613	0.413738	0.788045
ENSG00000285596.1	0.0326487	0.719242	0.87966	0.0021902	0.973072	0.993487
ENSG00000285600.1	0.138095	0.00327117	0.0484513	0.0826923	0.0846697	0.451187
ENSG00000285631.1	-0.00915335	0.945817	0.981159	0.0867953	0.536055	0.851288
ENSG00000285634.1	-0.141605	0.0266282	0.159543	-0.00653685	0.883474	0.971738
ENSG00000285637.1	-0.038966	0.640511	0.836978	-0.00869221	0.930283	0.984042
ENSG00000285644.1	-0.551031	0.102167	0.339431	0.106489	0.768955	0.939764
ENSG00000285652.1	-0.132451	0.103067	0.341111	-0.0371119	0.679944	0.90734
ENSG00000285664.1	-0.0308401	0.699523	0.869686	-0.0296291	0.750108	0.934234
ENSG00000285667.1	0.0239863	0.715164	0.878191	0.102494	0.0818979	0.444098
ENSG00000285669.1	-0.158517	5.94317e-05	0.00549144	-0.09211	0.0199016	0.258164
ENSG00000285679.1	0.0144714	0.849583	0.940921	0.0691662	0.448278	0.807894
ENSG00000285684.1	0.0717614	0.484082	0.735129	0.0790466	0.4785	0.822529
ENSG00000285693.1	0.057325	0.208094	0.489042	-0.0145604	0.772875	0.939981
ENSG00000285725.1	-0.0618118	0.240068	0.526874	-0.100228	0.0936978	0.469455
ENSG00000285728.1	-0.0204512	0.770353	0.905282	-0.0377844	0.645839	0.895665
ENSG00000285729.1	0.160909	0.0719142	0.279105	0.0739072	0.428297	0.797014
ENSG00000285730.1	0.119115	0.204941	0.485546	0.110741	0.314977	0.722562
ENSG00000285735.1	0.00100282	0.993027	0.997908	-0.0711237	0.448094	0.807792
ENSG00000285737.1	0.109592	0.0643208	0.261589	0.0171591	0.786104	0.945175
ENSG00000285749.1	-0.226007	0.0368601	0.191625	0.0354032	0.703557	0.916335
ENSG00000285755.1	-0.160256	0.0215225	0.141673	-0.159443	0.0540361	0.381787
ENSG00000285756.1	0.179927	0.124882	0.376307	0.139972	0.321444	0.727628
ENSG00000285791.1	0.0340955	0.570818	0.795871	-0.0288011	0.673842	0.905983
ENSG00000285793.1	0.0468219	0.462519	0.720394	0.0584614	0.422449	0.793453
ENSG00000285796.1	-0.0519612	0.402406	0.673997	0.068549	0.168952	0.58227
ENSG00000285799.1	0.386539	0.00262767	0.042893	0.250906	0.10808	0.49467
ENSG00000285804.1	0.0692618	0.420041	0.687901	-0.052194	0.617267	0.884394
ENSG00000285816.1	0.314045	0.000526037	0.0178956	0.151399	0.15505	0.565839
ENSG00000285825.1	-0.0894419	0.281077	0.569795	-0.0966312	0.313357	0.721442
ENSG00000285844.1	0.0109469	0.858194	0.944625	0.0457367	0.51299	0.840993
ENSG00000285847.1	-0.0336285	0.576648	0.799554	-0.103055	0.0919344	0.465101
ENSG00000285851.1	0.13769	0.030005	0.170993	0.149786	0.0515199	0.374731
ENSG00000285852.1	0.24507	0.00498429	0.0624826	0.255099	0.0113302	0.207799
ENSG00000285867.1	0.0648302	0.436016	0.698947	0.0552486	0.520582	0.844494
ENSG00000285877.1	-0.0196189	0.786573	0.912813	-0.0389102	0.655373	0.897613
ENSG00000285882.1	-0.0596738	0.477564	0.731084	-0.0175325	0.83018	0.956462
ENSG00000285883.1	-0.213794	0.000271029	0.0122323	-0.083444	0.140727	0.547848
ENSG00000285884.1	-0.0752778	0.437879	0.700113	0.117866	0.236631	0.654989
ENSG00000285885.1	0.314664	0.00051671	0.0176588	0.0731471	0.443504	0.80532
ENSG00000285892.1	0.0187371	0.666942	0.852144	0.0585	0.215291	0.634659
ENSG00000285918.1	0.0329602	0.454382	0.713777	0.00547208	0.905417	0.97748
ENSG00000285939.2	-0.0665013	0.230982	0.516836	-0.103951	0.0868737	0.455186
ENSG00000285940.1	0.176019	0.000404595	0.0154192	-0.00834096	0.867979	0.967491
ENSG00000285943.1	0.0234786	0.730054	0.885142	0.0935308	0.246652	0.664214
ENSG00000285966.1	0.0372757	0.508497	0.753319	0.00993748	0.874871	0.969485
ENSG00000285967.1	-0.279083	0.000801436	0.0227216	-0.161413	0.0658112	0.409187
ENSG00000285973.1	-0.0807886	0.188163	0.464353	-0.0440978	0.475886	0.820185
ENSG00000285976.1	-0.0283399	0.464727	0.721963	-0.0611944	0.129444	0.53101
ENSG00000285994.1	0.0638496	0.252491	0.541016	0.0347977	0.516262	0.842047
ENSG00000285996.1	-0.147101	0.0206932	0.138809	-0.136987	0.0462073	0.357205
ENSG00000285999.1	-0.179271	0.0248077	0.15353	-0.0554723	0.53449	0.850648
ENSG00000286000.1	0.179473	0.178412	0.451968	-0.111351	0.39472	0.777059
ENSG00000286001.1	0.106472	0.416076	0.684829	-0.210115	0.159697	0.571942
ENSG00000286015.1	0.134636	0.0881493	0.312167	-0.00457865	0.953723	0.98936
ENSG00000286017.1	0.199289	0.052086	0.232298	0.170038	0.158146	0.570283
ENSG00000286021.1	-0.248208	0.00176563	0.0340259	-0.113142	0.0783842	0.437466
ENSG00000286024.1	-0.0692681	0.498558	0.745961	-0.0969768	0.398365	0.779141
ENSG00000286025.1	0.0150822	0.852497	0.942062	-0.0127852	0.892816	0.973902
ENSG00000286040.1	-0.00739628	0.929128	0.975	-0.0497433	0.605145	0.878717
ENSG00000286055.1	0.169018	0.0449962	0.214512	-0.00508627	0.958504	0.991004
ENSG00000286069.1	0.21175	0.00678558	0.0743755	-0.00133027	0.987954	0.997061
ENSG00000286084.1	0.0427721	0.425333	0.691389	0.0483873	0.427502	0.796743
ENSG00000286086.1	0.127539	0.13736	0.395605	0.205945	0.041752	0.343835
ENSG00000286110.1	-0.115661	0.0946976	0.325595	-0.166078	0.0335002	0.317642
ENSG00000286117.1	-0.152116	0.183144	0.458043	-0.0278343	0.781847	0.943964
ENSG00000286118.1	-0.185595	0.186692	0.462221	-0.225959	0.176935	0.592704
ENSG00000286125.1	-0.00389445	0.907382	0.965786	0.0240737	0.498805	0.833286
ENSG00000286129.1	-0.0192371	0.699926	0.869908	-0.00906029	0.867588	0.967491
ENSG00000286141.1	-0.487413	0.00116173	0.0272524	-0.351289	0.034265	0.320994
ENSG00000286156.1	-0.0142567	0.649445	0.841498	0.0149753	0.674575	0.90613
ENSG00000286159.1	0.0679963	0.44925	0.709934	-0.0991943	0.290902	0.702123
ENSG00000286162.1	0.0966514	0.125767	0.377778	0.111019	0.126054	0.525005
ENSG00000286163.1	0.0206104	0.680587	0.860115	-0.0161507	0.751801	0.934506
ENSG00000286169.1	-0.197235	0.0149428	0.114506	-0.173267	0.0398444	0.339982
ENSG00000286176.1	0.038531	0.572155	0.796769	-0.0354673	0.649939	0.896619
ENSG00000286177.1	-0.00187065	0.980549	0.993065	-0.0398749	0.640926	0.893665
ENSG00000286187.1	-0.0678354	0.497365	0.745165	-0.00759687	0.944036	0.987658
ENSG00000286190.1	0.0742592	0.0106282	0.0936874	0.0671613	0.00101098	0.0779451
ENSG00000286196.1	0.0406163	0.580438	0.802019	0.086994	0.292533	0.703656
ENSG00000286198.1	-0.440585	8.83753e-07	0.000449113	-0.20829	0.0201367	0.259036
ENSG00000286214.1	-0.0210803	0.551407	0.782646	0.00828191	0.783685	0.94477
ENSG00000286215.1	0.0858641	0.0402996	0.201891	0.0776476	0.0535329	0.380716
ENSG00000286217.1	-0.0828635	0.47534	0.729873	0.042682	0.704234	0.916535
ENSG00000286219.1	0.169054	0.00563761	0.0672165	0.170704	0.0171364	0.241043
ENSG00000286220.1	-0.03032	0.6543	0.844759	0.0562644	0.345737	0.74268
ENSG00000286226.1	-0.0161062	0.824966	0.929737	0.00930894	0.909045	0.978952
ENSG00000286230.1	-0.0799059	0.136677	0.394781	-0.0722925	0.18462	0.601802
ENSG00000286237.1	-0.0151655	0.807654	0.921691	-0.102456	0.120295	0.516166
ENSG00000286261.1	0.263846	0.0135337	0.108184	0.171654	0.177638	0.593279
ENSG00000286269.1	-0.153017	0.0942379	0.324626	-0.165926	0.0458268	0.355864
