## Supplementary Table 2_PD for "Surrogate variables and the risk of overfitting in neuropsychiatric gene expression analyses" (part 1 of 3)

### Sheet: ReadMe_Description
Item Type	Item	Description
Sheet	ReadMe_Description	Description of sheets and columns
Sheet	Datasets	Description of datasets used
Sheet	GSE8397	Table of differential expression for all genes from the DataseGene Expression Omnibus (GEO) series GSE8397
Sheet	GSE7621	Table of differential expression for all genes from the DataseGene Expression Omnibus (GEO) series GSE7621
Sheet	GSE24378	Table of differential expression for all genes from the DataseGene Expression Omnibus (GEO) series GSE24378
Sheet	GSE20292	Table of differential expression for all genes from the DataseGene Expression Omnibus (GEO) series GSE20292
Sheet	GSE20141	Table of differential expression for all genes from the DataseGene Expression Omnibus (GEO) series GSE20141
Sheet	GSE20163	Table of differential expression for all genes from the DataseGene Expression Omnibus (GEO) series GSE20163
Sheet	GSE20164	Table of differential expression for all genes from the DataseGene Expression Omnibus (GEO) series GSE20164
Sheet	GSE49036	Table of differential expression for all genes from the DataseGene Expression Omnibus (GEO) series GSE49036
Column	Item Type	Type of table component described
Column	Item	Table component described
Column	Description	Description of table component
Column	Disease	Disease examined
Column	Dataset	Dataset used
Column	Number of Samples	Sample size of dataset
Column	Phenotype of Interest	Dependent variable of differential expression analysis
Column	Number of SVs estimated by SVA "BE"	Number of surrogate variables (SVs) estimated by surrogate variable analysis (SVA) "BE" algorithm
Column	Number of SVs estimated by SVA "Leek"	Number of surrogate variables (SVs) estimated by surrogate variable analysis (SVA) "Leek" algorithm
Column	Number of genes	Total number of genes in each dataset
Column	Number of DEGs without SVA	Number of differentially expressed genes (false discovery rate < 0.05) without SVA while performing differential expression analysis (DEA)
Column	Number of DEGs with all SVs estimated by SVA "BE"	Number of differentially expressed genes (false discovery rate < 0.05) with SVA while performing differential expression analysis
Column	Reference	Reference detail in APA format
Column	Gene_Symbol	Gene symbol of gene tested for DE
Column	logFC_without SVA	log2 fold change of gene from DEA without SVA
Column	adj.P.Val_without SVA	p-value from DEA without SVA, corrected for multiple testing with the Benjamini-Hochberg false discovery rate method
Column	logFC_with SVA "BE"	log2 fold change of gene from DEA with SVA "BE"
Column	adj.P.Val_with SVA "BE"	p-value from DEA with SVA "BE", corrected for multiple testing with the Benjamini-Hochberg false discovery rate method

### Sheet: Datasets
Disease	Dataset	Number of samples	Phenotype of Interest	Number of SVs estimated by SVA "BE"	Number of SVs estimated by SVA "Leek"	Number of genes	Number of DEGs without SVA	Number of DEGs with all SVs estimated by SVA "BE"	Reference
Alzheimer's disease (AD)	Religious Orders Study and Memory and Aging Project (ROSMAP)	185 AD, 165 neurotypical control (NC)	Consortium to Establish a Registry for Alzheimer's Disease (CERAD) score, where “ceradsc1” = AD and CERAD score of 4 or “ceradsc4”= control	48	0	19476	1527	144	62. A. Bennett D, A. Schneider J, Arvanitakis Z, S. Wilson R. Overview and Findings from the Religious Orders Study. Current Alzheimer Research. 2012;9(6):628-45; 63. A Bennett D, A Schneider J, S Buchman A, L Barnes L, A Boyle P, S Wilson R. Overview and findings from the rush Memory and Aging Project. Current Alzheimer Research. 2012;9(6):646-63.
Alzheimer's disease	Mount Sinai/JJ Peters VA Medical Center Brain Bank (MSBB)	244 samples	Plaque_Mean is the mean neocortical amyloid-β plaque density (number of plaques/mm^2	27	0	26618	582	2	Wang M, Beckmann ND, Roussos P, Wang E, Zhou X, Wang Q, et al. The Mount Sinai cohort of large-scale genomic, transcriptomic and proteomic data in Alzheimer's disease. Sci Data. 2018;5(1):1-16.
Autism spectrum disorder (ASD)	CommonMind Consortium: UCLA-ASD	120 ASD, 133 NC	Diagnosis of ASD or NC	13	2	20850	2001	4706	Parikshak NN, Swarup V, Belgard TG, Irimia M, Ramaswami G, Gandal MJ, et al. Genome-wide changes in lncRNA, splicing, and regional gene expression patterns in autism. Nature. 2016;540(7633):423-7.
Autism spectrum disorder	CommonMind Consortium: Yale-ASD	15 ASD, 30 NC	Diagnosis of ASD or NC	4	3	18255	2677	0	Gandal MJ, Zhang P, Hadjimichael E, Walker RL, Chen C, Liu S, et al. Transcriptome-wide isoform-level dysregulation in ASD, schizophrenia, and bipolar disorder. Science. 2018;362(6420):eaat8127.
Bipolar disorder (BP)	CommonMind Consortium: Mount Sinai, UPenn and UPittsburgh Brain Banks (CMC)	60 BP, 156 NC	Diagnosis of BP or NC	29	0	19017	33	49	Hoffman GE, Bendl J, Voloudakis G, Montgomery KS, Sloofman L, Wang Y-C, et al. CommonMind Consortium provides transcriptomic and epigenomic data for Schizophrenia and Bipolar Disorder. Sci Data. 2019;6(1):180.
Bipolar disorder	CommonMind Consortium: National Institute of Mental Health’s Human Brain Collection Core (CMC-HBCC)	47 BP, 289 NC	Diagnosis of BP or NC	36	0	19017	1303	156	Hoffman GE, Bendl J, Voloudakis G, Montgomery KS, Sloofman L, Wang Y-C, et al. CommonMind Consortium provides transcriptomic and epigenomic data for Schizophrenia and Bipolar Disorder. Sci Data. 2019;6(1):180.
Schizophrenia (SZ)	CommonMind Consortium: Mount Sinai, UPenn and UPittsburgh Brain Banks (CMC)	53 SZ, 289 NC	Diagnosis of SZ or NC	50	0	19086	233	432	Hoffman GE, Bendl J, Voloudakis G, Montgomery KS, Sloofman L, Wang Y-C, et al. CommonMind Consortium provides transcriptomic and epigenomic data for Schizophrenia and Bipolar Disorder. Sci Data. 2019;6(1):180.
Schizophrenia	CommonMind Consortium: National Institute of Mental Health’s Human Brain Collection Core (CMC-HBCC)	81 SZ, 156 NC	Diagnosis of SZ or NC	13	0	19086	2065	33	Hoffman GE, Bendl J, Voloudakis G, Montgomery KS, Sloofman L, Wang Y-C, et al. CommonMind Consortium provides transcriptomic and epigenomic data for Schizophrenia and Bipolar Disorder. Sci Data. 2019;6(1):180.
Parkinson's disease (PD)	GSE8397	14 PD, 8 NC	Diagnosis of PD or NC	8	0	22283	896	1942	50. Duke D, Moran L, Pearce R, Graeber M. The medial and lateral substantia nigra in Parkinson’s disease: mRNA profiles associated with higher brain tissue vulnerability. Neurogenetics. 2007;8:83-94.; 66. Moran L, Duke D, Deprez M, Dexter D, Pearce R, Graeber M. Whole genome expression profiling of the medial and lateral substantia nigra in Parkinson’s disease. Neurogenetics. 2006;7:1-11.
Parkinson's disease	GSE7621	16 PD, 9 NC	Diagnosis of PD or NC	6	1	54318	0	0	Lesnick TG, Papapetropoulos S, Mash DC, Ffrench-Mullen J, Shehadeh L, De Andrade M, et al. A genomic pathway approach to a complex disease: axon guidance and Parkinson disease. PLOS Genetics. 2007;3(6):e98.
Parkinson's disease	GSE24378	8 PD, 9 NC	Diagnosis of PD or NC	4	9	61359	0	0	Zheng B, Liao Z, Locascio JJ, Lesniak KA, Roderick SS, Watt ML, et al. PGC-1 α, a potential therapeutic target for early intervention in Parkinson’s disease. Science translational medicine. 2010;2(52):52ra73-52ra73.
Parkinson's disease	GSE20292	11 PD, 18 NC	Diagnosis of PD or NC	5	0	22283	43	2030	52. Zhang Y, James M, Middleton FA, Davis RL. Transcriptional analysis of multiple brain regions in Parkinson's disease supports the involvement of specific protein processing, energy metabolism, and signaling pathways, and suggests novel disease mechanisms. American Journal of Medical Genetics Part B: Neuropsychiatric Genetics. 2005;137(1):5-16. 53. Zheng B, Liao Z, Locascio JJ, Lesniak KA, Roderick SS, Watt ML, et al. PGC-1 α, a potential therapeutic target for early intervention in Parkinson’s disease. Science translational medicine. 2010;2(52):52ra73-52ra73.
Parkinson's disease	GSE20141	10 PD, 8 NC	Diagnosis of PD or NC	6	15	54675	0	0	Zheng B, Liao Z, Locascio JJ, Lesniak KA, Roderick SS, Watt ML, et al. PGC-1 α, a potential therapeutic target for early intervention in Parkinson’s disease. Science translational medicine. 2010;2(52):52ra73-52ra73.
Parkinson's disease	GSE20163	9 PD, 8 NC	Diagnosis of PD or NC	3	0	22283	31	0	Zheng B, Liao Z, Locascio JJ, Lesniak KA, Roderick SS, Watt ML, et al. PGC-1 α, a potential therapeutic target for early intervention in Parkinson’s disease. Science translational medicine. 2010;2(52):52ra73-52ra73.
Parkinson's disease	GSE20164	6 PD, 5 NC	Diagnosis of PD or NC	2	0	22283	0	0	Zheng B, Liao Z, Locascio JJ, Lesniak KA, Roderick SS, Watt ML, et al. PGC-1 α, a potential therapeutic target for early intervention in Parkinson’s disease. Science translational medicine. 2010;2(52):52ra73-52ra73.
Parkinson's disease	GSE49036	15 PD, 8 NC	Diagnosis of PD or NC	6	2	54675	0	0	Dijkstra AA, Ingrassia A, de Menezes RX, van Kesteren RE, Rozemuller AJ, Heutink P, van de Berg WD. Evidence for immune response, axonal dysfunction and reduced endocytosis in the substantia nigra in early stage Parkinson’s disease. PLOS ONE. 2015;10(6):e0128651.

### Sheet: GSE8397
Gene_Symbol	logFC_without SVA	adj.P.Val_without SVA	logFC_with SVA "BE"	adj.P.Val_with SVA "BE"
DDR1 /// MIR4640	0.116781	0.00591728	0.080902	0.0057145
RFC2	-0.0151346	0.83068	-0.0250303	0.592616
HSPA6	0.0658905	0.501219	0.0516666	0.465577
PAX8	0.0105998	0.847851	0.0315071	0.249137
GUCA1A	-0.0479384	0.549803	-0.0726903	0.19076
MIR5193 /// UBA7	0.048306	0.395608	0.0316779	0.351961
THRA	-0.0276112	0.423693	-0.0103265	0.627364
PTPN21	-0.00905257	0.712102	-0.00879387	0.49184
CCL5	-0.00177109	0.984571	0.00233791	0.958917
CYP2E1	-0.0107537	0.708646	-0.00750131	0.617655
EPHB3	0.0480126	0.427893	0.0579508	0.181379
ESRRA	-0.0126315	0.8334	-0.000411665	0.989839
CYP2A6	0.00227347	0.972584	0.0148844	0.492676
GAS6	0.0144803	0.795188	-0.00710869	0.852768
MMP14	0.0053469	0.928739	0.0291266	0.367351
TRADD	-0.00437529	0.96333	-0.0354417	0.407992
PLD1	-0.0249856	0.740692	-0.0520875	0.201467
CHURC1-FNTB /// FNTB	0.224123	0.230653	0.11882	0.247201
DTX2P1-UPK3BP1-PMS2P11	0.00401597	0.919454	0.0177011	0.369586
BAD	0.0186113	0.819488	0.0252672	0.550993
PRPF8	-0.0165713	0.654786	-0.0194035	0.389174
CAPNS1	-0.00758528	0.880826	0.00484622	0.783184
RPL35	0.0109944	0.80622	-0.0104656	0.624267
MIR6805 /// RPL28	0.0505056	0.183235	0.0239578	0.146121
EIF4G2	0.00556125	0.762578	0.00388989	0.792568
EIF3D	-0.000190815	0.997147	-0.0186684	0.514221
PARK7	-0.0160032	0.530573	-0.00456335	0.826158
SRP14	0.00727017	0.775339	0.0122115	0.307099
GDI2	-0.0319227	0.710909	-0.0189248	0.635998
GDI2	0.00539444	0.900703	0.00190069	0.951122
RPL11	0.0140608	0.676043	-0.00473746	0.808604
ARF3	-0.0652264	0.15652	-0.0343635	0.112354
RPL21 /// RPL21P28 /// SNORA27 /// SNORD102	0.00963229	0.601119	-0.000335807	0.98302
RPL24	0.00143092	0.971172	-0.0147157	0.339887
HNRNPC	0.0545985	0.0858774	0.0399166	0.0341284
2-Sep	0.0695956	0.119331	0.0324204	0.176175
HNRNPA1 /// HNRNPA1P10	-0.00395666	0.877295	-0.00612278	0.734961
RPS27A	0.0276377	0.17098	0.0154145	0.229401
LOC100508408 /// RPS13 /// SNORD14B	0.044778	0.0408435	0.0284095	0.04092
FAU	0.0389785	0.214064	0.0170764	0.294245
TARDBP	0.0460827	0.465485	0.0344439	0.131983
CFL1	-0.0247521	0.350617	-0.0168189	0.207444
RPL18	0.0322238	0.390045	0.0119389	0.425617
EIF3F	0.0320324	0.407213	0.00562506	0.795494
RPS5	0.0394374	0.157368	0.02376	0.182786
RPL27	0.0149996	0.515526	0.00612021	0.630079
RPL34	-0.00797408	0.69725	-0.0173271	0.0518903
NARS	-0.0366443	0.0769934	-0.030037	0.0253114
STARD7	0.000999812	0.983339	-0.0115065	0.594515
RPL19	0.0444833	0.0792614	0.0289233	0.0378747
SLC25A3	-0.0140443	0.713634	-0.0028167	0.887548
RPS11 /// SNORD35B	0.0132308	0.581144	-0.00219206	0.889641
RPL9	-0.00710514	0.728406	-0.013935	0.267475
DDX5 /// MIR3064 /// MIR5047	0.0224368	0.594493	-0.00621342	0.707829
RPL6	0.0183736	0.362375	0.0082625	0.547444
CTDNEP1	0.0076715	0.891461	0.0211157	0.326733
RPL10A	0.0244821	0.490705	0.000577603	0.981941
CBX3	0.046108	0.142465	0.0201145	0.30411
C18orf32 /// RPL17 /// RPL17-C18orf32 /// SNORD58A /// SNORD58B /// SNORD58C	0.0329492	0.241028	0.0146851	0.29867
PSMB2	0.0439172	0.141859	0.0343782	0.126902
KHDRBS1	-0.00554898	0.929718	-0.0187027	0.464173
ATP6V1G2-DDX39B /// DDX39B /// SNORD84	0.06682	0.0757545	0.0584754	0.0433525
RTCB	0.0178061	0.69623	0.0145151	0.638802
ERH	-0.0121203	0.755254	-0.0129027	0.550347
GATC /// SRSF9	0.00846805	0.823464	0.0130947	0.617655
ABCF1	0.0136854	0.852991	0.00491555	0.936554
DAD1	0.0421379	0.431231	0.044039	0.242101
YY1	0.0367781	0.357453	0.0168486	0.24375
JTB	0.0197723	0.649867	0.0145703	0.547625
KAT7	-0.0320669	0.631663	0.0176809	0.619129
ZNF146	-0.0241491	0.745201	-0.0649403	0.0367448
SART1	-0.00445125	0.959059	-0.0240212	0.560444
ILF2	0.00304519	0.964199	-0.00231581	0.950416
SPAG7	-0.00421057	0.919572	0.00789516	0.746831
ZPR1	0.0220655	0.666197	0.0330094	0.207485
TAF10	0.0517123	0.223859	0.0478182	0.0830236
C1D	0.0278785	0.613385	0.0315057	0.152096
NONO	0.000475239	0.988412	-0.00250327	0.897001
LOC101929240 /// SNRNP200	0.0329138	0.273902	0.0177349	0.367116
RHOA	0.0279431	0.358313	0.0109629	0.558866
RNPS1	-0.0304568	0.101459	-0.0188696	0.146121
RPS24	0.0111805	0.564143	0.00607592	0.664848
RPL30	0.0293524	0.235832	0.0097545	0.458402
NPM1	0.017843	0.406855	0.00421106	0.725465
HSP90AB1	-0.0270694	0.567738	0.00432476	0.884584
ARF1 /// MIR3620	-0.0357627	0.185345	-0.0230337	0.169958
IK	-0.02478	0.465419	-0.0300222	0.116467
SNX3	-0.00448186	0.914746	0.00839808	0.690525
CANX	0.020416	0.561289	0.013007	0.53851
SART3	0.0130394	0.899456	-0.0123354	0.828724
CNPPD1	0.0994254	0.0600948	0.0702815	0.0507917
SMNDC1	0.0335739	0.704057	0.0210774	0.595384
HNRNPM	-0.00606416	0.924403	-0.0278179	0.361711
HNRNPD	-0.00616007	0.902815	-0.0281075	0.107866
RPL14	0.00324993	0.937437	-0.00523907	0.852768
GUK1	-0.00436518	0.915039	-0.00840125	0.699423
KXD1	0.0521751	0.228157	0.0423058	0.0975321
OAZ1	-0.0118775	0.597034	-0.00265076	0.853328
ATP6V0B	0.00745445	0.905995	0.0145032	0.58257
KARS	0.0125976	0.71921	0.0218703	0.272717
H3F3A /// H3F3AP4 /// H3F3B	0.0480413	0.224986	0.0184736	0.499212
RPS6	0.0289199	0.473548	0.000423547	0.987587
RPS7	0.021164	0.563514	0.0125788	0.551444
USP22	-0.0252495	0.51242	-0.00933554	0.719011
C11orf58	0.00685313	0.757119	0.00558231	0.768543
TCEB2	0.03113	0.500868	0.013398	0.53513
COX4I1	-0.0234024	0.15074	-0.0220681	0.0419653
TMED2	-0.00138667	0.976311	-0.00384322	0.879242
NBEAL1 /// RPL12	0.0397231	0.285581	0.0160229	0.405983
RPL4 /// SNORD16 /// SNORD18A /// SNORD18B /// SNORD18C	0.00744354	0.774058	-0.00157034	0.941269
FNTA	0.0771876	0.047316	0.0505978	0.0115757
RPS25	0.0283078	0.300681	0.012054	0.462499
RPL37	0.0326284	0.253023	0.0105153	0.533591
HINT1	-0.00500128	0.899456	-0.00336587	0.885383
EEF2	-0.00433885	0.880568	-0.00381208	0.821909
RPS10	0.00597823	0.815188	-0.00440104	0.788515
ATP6V0E1	0.112744	0.07253	0.0752364	0.020128
HNRNPK	-0.00905438	0.894843	-0.0218228	0.391667
ANAPC5	0.00477314	0.944923	-0.0226026	0.509505
RPS3A /// SNORD73A	0.027897	0.263937	0.0100129	0.52379
HNRNPU	-0.0470931	0.376679	-0.0475759	0.0567845
HNRNPU	-0.0012023	0.976311	-0.00334551	0.880626
EIF3A	0.0614361	0.0850057	0.0292703	0.204637
EIF3A	-0.0334452	0.665139	-0.049819	0.228175
EIF3A	-0.0512145	0.527208	-0.0672724	0.162872
HSP90B1 /// MIR3652	0.0375657	0.822007	0.0508284	0.562135
HSP90B1 /// MIR3652	0.0746288	0.058656	0.0785053	0.00573965
MSN	0.127002	0.013405	0.0776489	0.00360401
ACTN4	0.0153376	0.860353	-0.00454015	0.882221
APP	-0.0137584	0.734563	-0.0221657	0.364319
PRKAR1A	-0.00300875	0.954477	-0.00268674	0.915371
PRKAR1A	-0.0368247	0.770507	-0.00529973	0.930802
PRKAR1A	-0.0296327	0.612549	-0.0220859	0.157302
DSP	0.0316021	0.546629	0.010091	0.840819
RAD21	-0.0636065	0.719819	-0.0459679	0.582705
RAD21	0.0325364	0.266277	0.0173081	0.428545
WDR1	0.0668683	0.0311726	0.0500832	0.0135395
NCL	-0.0273784	0.362375	-0.0346031	0.145295
WDR1	0.0488923	0.207143	0.0286802	0.298529
AP2B1	0.0689212	0.594361	0.0823013	0.194373
AP2M1	-0.0366098	0.590534	-0.0222585	0.45362
CLTC	-0.0452785	0.134693	-0.0276684	0.024975
AP2B1	0.102506	0.0160509	0.117104	0.00199555
MLEC	0.034962	0.649867	0.0406124	0.333816
MLEC	0.0218228	0.608901	0.0334436	0.198014
LASP1	0.0166815	0.679977	0.0262993	0.27549
SF3B2	-0.00460426	0.888694	-0.00885317	0.568842
TMEM59	0.0590995	0.0452109	0.0598489	0.0014249
CSRP1	0.0190795	0.705588	-0.00563784	0.869657
CALM1 /// CALM2 /// CALM3	-0.0466288	0.624155	-0.00611013	0.900906
CALM1 /// CALM2 /// CALM3	-0.113045	0.332007	-0.0526376	0.273719
MATR3 /// SNHG4	-0.061714	0.156226	-0.0445519	0.0241025
CAP1	0.0456702	0.138342	0.0256488	0.137762
MATR3 /// SNHG4	-0.0460095	0.20887	-0.0368316	0.0798803
PTGES3	0.0352276	0.409761	0.0450602	0.0247852
WARS	0.020505	0.888271	-0.00172775	0.984313
WARS	0.0373915	0.707322	0.00831276	0.901637
SET /// SETSIP	0.00940744	0.92665	0.00665825	0.887298
SET /// SETSIP	-0.0049266	0.871177	-0.0190633	0.1972
NDRG1	0.0334667	0.592032	0.00117452	0.964418
UBB	-0.00901422	0.692891	0.00449664	0.716408
PFN1	0.072429	0.146095	0.0514974	0.0855247
PTPRF	-0.0081407	0.91083	0.0174472	0.600796
PTPRF	0.0178002	0.680241	0.0290807	0.172871
PTPRF	-0.0251319	0.927735	0.050226	0.627364
YWHAZ	-0.104837	0.411347	-0.056183	0.146302
YWHAZ	-0.0532178	0.347094	-0.02641	0.154181
YWHAZ	-0.0871723	0.278199	-0.0503894	0.0156106
YWHAZ	-0.140504	0.456514	-0.0603532	0.205628
SOD1	0.0134536	0.654786	0.0234571	0.0294138
HDLBP	0.0208326	0.584318	0.0418338	0.043074
MARCKSL1	0.0574914	0.165414	0.0472679	0.185289
GABARAP	0.0410661	0.058656	0.0422136	0.0113616
NUCB1	0.101882	0.368836	0.140548	0.0144132
EIF3C /// EIF3CL	-0.0780203	0.10765	-0.0790405	0.0393943
GLUL	-0.049015	0.671085	-0.0675538	0.0921795
NUCB1	0.0626632	0.314609	0.0739575	0.0295241
LDHA	-0.0199588	0.758343	-0.00756131	0.812549
GNB2L1 /// SNORD95 /// SNORD96A	-0.000465366	0.991123	-0.0191088	0.221948
SSR2	0.0231291	0.516392	0.0179353	0.272375
CALM1 /// CALM2 /// CALM3	-0.0326198	0.330158	-0.0105589	0.654459
P4HB	0.00973419	0.717736	0.00143559	0.949613
CALM1 /// CALM2 /// CALM3	-0.021921	0.482738	-0.00610962	0.7783
P4HB	0.0582753	0.260628	0.0369384	0.21986
SLC25A5	0.00156192	0.975025	-0.00461081	0.855358
PHB	0.0165785	0.85769	-0.0042867	0.936067
PHB	-0.0108344	0.909221	-0.0297538	0.200597
S100A11	0.209786	0.200891	0.0583528	0.364061
CTSA	0.0196573	0.712761	0.0189862	0.675938
TOMM20	-0.0807971	0.104089	-0.0693587	0.0223257
CD63	0.0432605	0.0538429	0.030271	0.0464565
DNAJB1	0.0582274	0.755569	0.0932663	0.297139
SPARC	0.231729	0.00377039	0.158934	0.00199555
DNAJB1	0.0392477	0.800864	0.0655878	0.323984
UBE2D3	0.0330606	0.222029	0.026361	0.0470297
UBE2D3	0.0456388	0.246294	0.0426086	0.0465358
UBE2D3	0.0534313	0.404055	0.0414815	0.266315
XBP1	0.091235	0.341547	0.0690393	0.283218
SPTBN1	-0.0788174	0.758805	-0.0294228	0.783128
SPTBN1	-0.119275	0.245528	-0.0570844	0.22755
LAPTM4A	0.0634876	0.042798	0.0427661	0.00778867
RPL32	0.00827405	0.745201	-0.00257824	0.871657
CD81	0.102557	0.0012804	0.0782271	0.00115215
UBE2L3	-0.0395505	0.535099	-0.00908458	0.764157
PTTG1IP	0.11763	0.0288549	0.075154	0.00393292
GRN	0.0468584	0.367458	0.0282009	0.172996
HMGB1	-0.0313906	0.688475	-0.038425	0.13608
HMGB1	-0.017389	0.572209	-0.0264446	0.0426588
GLO1	-0.0163282	0.527019	-0.00841895	0.599081
UBE2L3	0.0153205	0.690756	0.00888338	0.767572
UBE2L3	0.00209702	0.967159	0.00514581	0.869634
UBE2L3	-0.00685527	0.930084	0.0199517	0.414656
SRSF11	-0.0032736	0.980696	-0.0486449	0.222922
SRSF11	0.03247	0.499127	0.0162252	0.619129
SF3B3	-0.0111947	0.800418	-0.00416528	0.909229
SF3B3	-0.0882136	0.119617	-0.0416849	0.267822
EEF1G /// MIR3654	0.0102482	0.746504	0.00213391	0.942009
HSPA9	0.10486	0.146407	0.0714163	0.123005
HSPA9	0.00384517	0.947521	0.00564726	0.896816
HSPA9	0.00753499	0.890617	0.0120399	0.644347
YWHAQ	-0.00312354	0.932892	0.00266521	0.910078
DDX24	-0.0292298	0.365121	-0.00942377	0.582485
PPP2R1A	-0.0676441	0.528048	-0.0237541	0.61584
GSN	0.0594508	0.40533	0.0168226	0.750059
HK1	-0.041805	0.500962	-0.0122423	0.59267
KDELR2	0.0145045	0.910215	-0.0238976	0.628682
KDELR2	0.0276044	0.609535	0.0186045	0.594041
KDELR2	0.0193282	0.858087	-0.0151686	0.758594
NPC2	0.126369	0.0171947	0.0823702	0.0049038
DDX24	0.0342887	0.833105	0.0479355	0.516066
DYNLL1	0.00344119	0.933616	0.0224357	0.147509
LITAF	0.185822	0.013242	0.131518	0.00243955
EEF1B2 /// SNORA41	0.0470437	0.27515	0.0149175	0.516099
LITAF	0.245328	0.00216094	0.189492	0.00145389
PRKCSH	0.123823	0.252093	0.0670881	0.189657
GOT2	-0.0585946	0.263845	-0.0354572	0.188948
FKBP1A /// LOC101929368	-0.0870417	0.15652	-0.0700508	0.073177
ACADVL	0.0514143	0.509137	0.0106192	0.816768
SKP1	-0.0242905	0.262213	-0.0140535	0.324436
MAPRE1	0.110616	0.138603	0.0665409	0.171958
MAPRE1	0.0869323	0.0705424	0.0468202	0.0359792
OS9	-0.00893352	0.791376	0.000668142	0.978316
RPL13A /// SNORD32A /// SNORD33 /// SNORD34 /// SNORD35A	0.0289773	0.489906	0.0128333	0.379909
RPL13A /// RPL13AP5 /// SNORD32A /// SNORD33 /// SNORD34 /// SNORD35A	0.00713693	0.799846	-0.00196908	0.92015
RPL7	-0.00986271	0.520802	-0.0116137	0.269987
SKP1	0.0221809	0.173398	0.026408	0.0148895
SKP1	-0.0522983	0.128749	-0.0326355	0.235179
ACTR1A	-0.023813	0.831907	-0.0110957	0.687608
ACTR1A	-0.00577233	0.938175	0.00845907	0.791799
CAPRIN1	-0.0135855	0.889415	0.0106122	0.823124
CAPRIN1	0.0262282	0.554252	0.0305725	0.274864
RPL10 /// SNORA70	0.00896167	0.903978	0.0135421	0.80926
RPL10 /// SNORA70	0.0323608	0.328328	0.00788515	0.706682
PPP1CC	0.0149618	0.812843	-0.00657947	0.85731
ACTR2	0.0790647	0.815188	0.0905965	0.551491
ACTR2	-0.0814681	0.147293	-0.082127	0.00459983
ACTR2	-0.075804	0.551864	-0.0901492	0.0147532
PTP4A1	-0.0202123	0.941653	-0.00279821	0.98302
PTP4A1	-0.0267117	0.717259	-0.01338	0.771811
PTP4A1	-0.0435243	0.575575	-0.0447956	0.120123
PTP4A1	0.0507256	0.382817	0.0375824	0.223046
ARF3	-0.0755556	0.0707585	-0.0379672	0.0476933
NACA	0.00315484	0.893125	-0.00747108	0.541949
GPX1	0.0503843	0.313892	0.0226288	0.425649
PGK1	-0.0258333	0.815214	-0.00551316	0.907151
PGK1	-0.00541913	0.925849	0.00725299	0.754608
SUMO3	-0.0283456	0.65721	-0.0162031	0.687608
SUMO3	0.00337624	0.95007	0.00993665	0.617316
RPS27	0.0339759	0.0735298	0.0223455	0.160196
TPP1	0.0665563	0.455764	0.0712991	0.104459
TPP1	0.0543959	0.173724	0.0556325	0.0782679
GNB1	-0.102138	0.233224	-0.0972608	0.0102035
GNB1	-0.0890636	0.137125	-0.0608428	0.0063433
GNB1	-0.0786888	0.0127389	-0.0552652	0.00563274
NUMA1	0.0489828	0.481373	0.0269275	0.402183
FTH1	-0.00733686	0.804572	-0.0101711	0.574632
RAN	-0.0186416	0.709188	-0.00401116	0.839475
RAN	0.00288406	0.953483	0.0126333	0.405983
HNRNPC	0.00472613	0.976038	0.00715827	0.935959
CAPN1	-0.0161714	0.835313	0.0190351	0.582223
MIR636 /// SRSF2	0.107235	0.378999	0.11774	0.0490246
MIR636 /// SRSF2	0.0284021	0.530521	0.0131181	0.707323
CALU	0.0527271	0.530135	0.0597925	0.202499
CALU	0.00611769	0.919572	0.0287109	0.247943
CALU	0.0281305	0.376967	0.0154008	0.592012
NFE2L1	-0.00276346	0.965817	-0.0026863	0.945252
NFE2L1	0.00752338	0.867088	0.00715671	0.806881
ARL6IP5	-0.0643206	0.434453	-0.0446482	0.104285
ARL6IP5	-0.0275937	0.213196	-0.0200726	0.202438
DPYSL2	-0.0186281	0.359279	-0.0167012	0.219183
RPLP1	0.0212964	0.460557	-0.000615271	0.974345
CTNNA1	0.0140356	0.830426	-0.0132792	0.457542
CTNNA1	0.0368728	0.54481	0.000699896	0.983654
CTSD	0.0551491	0.448115	0.0373831	0.289761
FAM120A	-0.00465316	0.90677	0.00772937	0.756576
MAT2A	0.0469249	0.434453	0.000387499	0.990984
MAT2A	0.0261691	0.862236	0.0476744	0.500252
LAMC1	-0.0101842	0.887189	-0.003505	0.951238
LAMC1	0.107319	0.251566	0.0566245	0.310353
LOC100506248 /// LOC728026 /// MIR1244-1 /// MIR1244-2 /// MIR1244-3 /// PTMA	0.103589	0.0836349	0.044001	0.056672
PTMA	0.0190431	0.54055	0.00109376	0.966525
FAM120A	0.0854016	0.0110661	0.0645345	0.0122008
HNRNPK	0.024803	0.588105	0.0196012	0.494376
BZW1	0.00221718	0.98115	0.00450931	0.924277
BZW1	0.0491472	0.0908206	0.03604	0.0983784
2-Sep	0.0355754	0.679555	0.0192328	0.693167
ATF4	0.0264617	0.6785	0.0213891	0.432976
GNAS	-0.0441014	0.167826	-0.0274632	0.20313
RPS15A	0.0449078	0.266468	0.0198853	0.220984
ANXA5	0.0507536	0.220176	0.0296175	0.356079
STMN1	-0.0706498	0.118601	-0.0503178	0.137025
LRP1	0.0358065	0.608901	0.06176	0.00936175
LRP1	0.0452559	0.459359	0.0502149	0.246838
PSMB7	-0.0405339	0.249891	-0.0281561	0.146925
PEA15	0.024399	0.736565	0.0379988	0.252111
PEA15	0.0325785	0.0489225	0.0326764	0.0203609
ECH1	0.047947	0.251772	0.0227043	0.34438
ODC1	0.161307	0.0239353	0.154233	0.0107484
IQGAP1	0.0459502	0.649332	-0.00916215	0.868675
XRCC6	-0.00508523	0.861139	0.000675937	0.978919
ACO2	-0.0561186	0.110552	-0.0456004	0.00655465
DAZAP2	0.0279857	0.420705	0.000883222	0.969273
SPARCL1	-0.0328314	0.186104	-0.0254688	0.0918399
MCL1	0.0209183	0.797837	0.00597815	0.923197
MCL1	0.0573623	0.434406	0.0235644	0.449125
MCL1	0.138889	0.377891	0.0374026	0.692561
HSPA1A /// HSPA1B	0.0429523	0.738548	0.051251	0.355178
HSPA1A /// HSPA1B /// HSPA1L	0.0376863	0.864178	0.0560053	0.472975
ACTB	-0.0110032	0.699066	-0.00491493	0.72622
SARS	-0.0182365	0.753079	-0.00180734	0.95609
TMBIM6	0.065968	0.230864	0.0474919	0.166926
TMBIM6	0.0796824	0.0160685	0.0575069	0.0131344
LMAN2	0.038057	0.424585	0.0292163	0.448999
HSPD1	0.0408428	0.657955	0.0553301	0.167084
HSPD1	0.0551992	0.0543104	0.0555781	0.00156402
ZYX	0.0565099	0.461654	0.0518513	0.118304
RPL12	0.0341952	0.373152	0.0132305	0.551435
CIRBP	-0.0408823	0.811291	-0.0924395	0.0965931
CIRBP	-0.0653954	0.697424	-0.106642	0.0463999
CCT7	-0.0197727	0.62215	-0.00707149	0.812999
PAFAH1B1	-0.0558644	0.505978	-0.0319004	0.169708
PSME1	0.0814311	0.0609461	0.0620403	0.0374642
PAFAH1B1	-0.0327817	0.810883	-0.010018	0.874524
PAFAH1B1	-0.0217663	0.695946	0.00288826	0.925793
RPS10	0.000361822	0.990827	-0.00798647	0.668118
ATP5O	-0.0048992	0.89614	-0.000388286	0.983973
RPS15	-0.00220529	0.921491	-0.00895141	0.380487
PSMD8	-0.0166695	0.78414	-0.00352628	0.92807
LAMP2	0.0859926	0.264436	0.0234909	0.568944
TPI1	-0.0367177	0.390718	-0.00504614	0.802855
RPL29	0.0402458	0.465045	0.00787681	0.824764
GSTP1	0.0408072	0.480619	0.0129058	0.678092
HYOU1	-0.0412254	0.377346	-0.0200352	0.442886
SNRPD2	0.00526516	0.875801	-0.000263807	0.988682
PLOD1	0.0716891	0.286966	0.0697947	0.0289516
ZNF207	-0.0170036	0.696226	-0.0181866	0.507962
ZNF207	0.0122196	0.812603	0.00488012	0.886424
PSMD2	-0.0125639	0.76507	-0.00969372	0.650744
SCD	0.0195669	0.873769	0.0271124	0.572227
SCD	0.031221	0.497701	0.0074568	0.850945
RAP1B	0.0907811	0.0404474	0.0556245	0.0112916
RPS21	-0.00498334	0.917765	-0.0250217	0.183237
MAP4	0.0207189	0.805027	0.0372328	0.560086
MAP4	0.0810303	0.125231	0.0812429	0.00919276
BCAP31	-0.0265378	0.611927	-0.0167676	0.628555
CTSB	0.0125782	0.831772	-0.000210768	0.994954
CTSB	0.022694	0.695946	-0.0117123	0.574435
KARS	0.0304988	0.549867	0.0263247	0.223612
EPRS	0.0388563	0.679608	0.0187899	0.792993
EPRS	0.0163789	0.898481	0.0392591	0.491818
EPRS	0.00366379	0.927997	0.0131885	0.555316
PRDX6	0.0898661	0.0162497	0.0762194	0.00563274
PRDX6	0.117127	0.031628	0.0952567	0.00687838
PPP1CA	0.0205214	0.601119	0.00859021	0.754608
SARAF	0.02646	0.219484	0.0232284	0.0810827
AHCYL1	0.123606	0.0833784	0.103083	0.0830576
AHCYL1	0.0888344	0.0195294	0.0666485	0.0234353
AHCYL1	0.0748853	0.0249336	0.053562	0.0302691
IST1	0.0421514	0.357736	0.0203236	0.275835
GNB2	0.0355166	0.434125	0.0370882	0.192543
H2AFZ	-0.084603	0.108888	-0.0820723	0.0215594
NCOR1	-0.0609222	0.114226	-0.0351971	0.115001
NCOR1	-0.0405836	0.27063	-0.0412876	0.16825
NCOR1	-0.0236835	0.601119	-0.0254517	0.49976
NCOR1	-0.0586327	0.497304	-0.0281459	0.650748
RPS8 /// SNORD38B /// SNORD55	0.040526	0.152185	0.0243778	0.172687
FLNA	0.102822	0.186104	0.0559579	0.195882
CNOT1	0.0179474	0.663718	0.0148967	0.560045
CNOT1	-0.0423076	0.326813	-0.0286806	0.256166
DHCR24	-0.0205081	0.85806	-0.00318512	0.976348
RAB11A	-0.0116741	0.758618	0.00257947	0.918886
RAB11A	-0.0130919	0.892743	-0.011883	0.775783
EIF3F	-0.0226345	0.322719	-0.0191956	0.177518
PSAP	0.0232802	0.743747	0.0239692	0.568355
RNF114	0.130528	0.186104	0.0708393	0.118393
RNF114	0.0337135	0.456228	0.0236919	0.370979
RPL18A /// SNORA68	0.0249681	0.706808	-0.0144323	0.525966
STRAP	0.00776303	0.818731	0.01879	0.246456
PSAP	0.0116789	0.517677	0.0113626	0.383778
S100A10	0.117842	0.0787786	0.074428	0.143218
CCT8	-0.00724468	0.872007	0.0044394	0.867417
MIR1292 /// NOP56 /// SNORD110 /// SNORD57 /// SNORD86	-0.0258274	0.649978	0.00526686	0.891655
MIR1292 /// NOP56 /// SNORD110 /// SNORD57 /// SNORD86	0.0465142	0.489213	0.0267777	0.492882
PSMB1	0.0359603	0.314609	0.0201975	0.357897
CCT4	0.00183339	0.976431	0.023803	0.191599
EPAS1	0.00088971	0.991103	-0.0337014	0.23268
EPAS1	0.000274235	0.998398	0.0103933	0.918592
DNAJA1	-0.0061429	0.91965	0.0184586	0.346479
DNAJA1	-0.00300921	0.977678	0.0246952	0.500252
PSMD4	-0.0153155	0.690432	-0.0190006	0.242773
UQCRC2	-0.0494498	0.543437	-0.0413488	0.247121
CKB	-0.0196976	0.638219	-0.00726063	0.758238
RHOC	0.134358	0.0336113	0.0986854	0.0359792
PGAM1	-0.0242007	0.507828	-0.00511014	0.728056
STAT1	0.0166475	0.871694	0.00260467	0.965285
RPL23 /// SNORA21	0.0166601	0.617488	-0.000226291	0.9903
SSR1	0.0942957	0.416784	0.0922794	0.168864
SSR1	0.0902863	0.186104	0.112429	0.00951077
SSR1	0.061468	0.186528	0.0295396	0.18084
TRA2B	-0.00518878	0.945069	-0.00478317	0.925585
TRA2B	0.0215917	0.500252	0.00518314	0.826757
FKBP4	0.0461659	0.824762	0.10469	0.146302
FKBP4	-0.00829499	0.939504	0.0334582	0.272968
HDGF	-0.00939802	0.861143	-0.00140935	0.958401
PALLD	0.0992272	0.192047	0.0760811	0.082422
MGEA5	-0.0521022	0.702365	-0.015211	0.828734
MGEA5	-0.00261638	0.97241	0.00913437	0.812364
M6PR	0.0306292	0.840515	0.0617143	0.244021
M6PR /// PHC1	-0.033641	0.391792	-0.0231967	0.32756
15-Sep	0.0677877	0.0792614	0.038602	0.0291793
AHCY	0.0293644	0.589341	0.0254492	0.460607
HLA-E	0.0720107	0.320252	0.0194071	0.580582
HLA-E	0.0703169	0.276009	0.0131996	0.717391
PALLD	0.0559436	0.423697	0.04919	0.393248
PALLD	0.0762912	0.620838	0.0471056	0.668762
RPLP2	0.0481443	0.701513	0.0307762	0.759014
RPLP2 /// SNORA52	0.0452379	0.289319	0.00883352	0.617398
CCT3 /// LOC101927137	0.000303247	0.996477	0.00709093	0.795022
TACC1	-0.041508	0.103449	-0.0423362	0.0130081
EIF4A2 /// MIR1248 /// SNORA4 /// SNORA63 /// SNORA81 /// SNORD2	-0.0644087	0.0336113	-0.0383111	0.0350718
PPM1G	-0.0330631	0.473441	-0.0232245	0.458673
KTN1	0.1055	0.49637	0.040774	0.622006
KTN1	0.0572812	0.153296	0.0341805	0.23761
TAGLN2	0.150755	0.0411636	0.0919945	0.046273
SRPR	-0.0010608	0.986004	0.0008673	0.9833
SRPR	-0.0393473	0.552964	-0.0386083	0.299995
PHC2	0.0398385	0.424381	0.0143212	0.635229
BTG1	-0.0040137	0.977971	-0.0534648	0.355328
BTG1	0.0161984	0.889854	-0.0152471	0.682776
KDELR1	0.0447688	0.638371	0.048217	0.400689
LGALS3BP	0.188746	0.0155226	0.1309	0.00253067
SLC3A2	0.0700204	0.250473	0.0695829	0.0314174
COX6A1	-0.0121983	0.530595	-0.0063698	0.664394
RPS23	0.0133979	0.484429	0.00610727	0.631136
RAB14	-0.0489651	0.465608	-0.0358881	0.103421
RAB14	0.0230092	0.759002	0.0326568	0.460062
TMED10	0.0561403	0.230373	0.0208775	0.383793
VCL	0.0115993	0.287933	0.00842615	0.218879
VCL	0.0662703	0.355448	0.0285406	0.555582
DCTN2	-0.0117297	0.809071	2.05278e-05	0.999291
RPS4X	0.00262952	0.929839	-0.0077276	0.480492
DEK	0.0447664	0.452011	0.000921214	0.978125
CALR	0.0176368	0.902815	0.0411576	0.609128
RPL8	0.0109826	0.727171	0.008128	0.649047
RPL5 /// SNORD21	0.0298926	0.304939	0.0125517	0.480894
RERE	-0.00244812	0.925428	0.00260794	0.866977
RERE	-0.0161851	0.693823	-0.0117955	0.646808
RERE	-0.108924	0.0166242	-0.077689	0.00888809
HSBP1	0.0331737	0.243872	0.0372759	0.0502456
HSBP1	0.0527705	0.0767143	0.0573555	0.0156106
HMGN1	0.0851394	0.144082	0.0513406	0.155081
HMGN1 /// LOC101927733	0.0846491	0.103449	0.0562921	0.0172943
SEC31A	-0.000291498	0.996413	-0.00143807	0.960785
GLUD1	0.087681	0.0959175	0.0873174	0.044592
GLUD1	0.0534566	0.416647	0.0456355	0.335047
MLF2	-0.0356558	0.507643	-0.0133537	0.637145
RPS20 /// SNORD54	0.032939	0.256553	0.0110009	0.445439
ARPC1A	-0.0516313	0.402737	-0.0192424	0.468495
CCND2	0.00100755	0.934114	0.000345141	0.97329
CCND2	-0.0396115	0.399119	-0.0179857	0.666893
CCND2	-0.214952	0.0161047	-0.166132	0.0138671
ATP6V0C	-0.00497147	0.963155	0.0255462	0.523903
IMMT	-0.00281736	0.975156	0.0148128	0.576005
SSRP1	-0.0670751	0.482207	-0.0839274	0.113555
SSRP1	-0.0199273	0.680241	-0.0201882	0.371301
SDCBP	0.0372592	0.0998497	0.0265266	0.19937
FUS	-0.00688366	0.900835	-0.0103898	0.805629
CLTA	-0.00863966	0.715724	0.00418703	0.719247
SEPHS2	-0.014343	0.780689	-0.0263008	0.244885
RPL31	-0.0389641	0.758618	-0.0544167	0.497739
RPL31	-0.023154	0.151001	-0.0313262	0.0073521
UBA1	0.000437398	0.994442	0.00618048	0.857605
ABLIM1	0.0314023	0.513115	0.0392072	0.107021
ALDOA	-0.0258627	0.65727	-0.00329749	0.917211
PPIB	0.0650699	0.0915761	0.04505	0.152477
PPIB	0.0613853	0.279405	0.0417154	0.371898
LOC101928061 /// SERP1	0.0276037	0.641363	0.00488217	0.905212
SERP1	0.065964	0.17072	0.0686167	0.0242369
LOC101928061 /// SERP1	0.0784287	0.280229	0.0609377	0.0191108
TSPAN3	0.0116149	0.772726	0.0110367	0.625378
TSPAN3	-0.0187572	0.857367	-0.0129904	0.803023
ACTA2	0.146367	0.299595	0.065852	0.556799
PPT1	0.0179428	0.475984	0.0139266	0.425183
TAX1BP1	0.0161338	0.739304	0.00398751	0.928498
TAX1BP1	0.0297854	0.407984	0.0127899	0.518083
MDH1	-0.0814249	0.307707	-0.0404697	0.132455
PDHA1	-0.0778845	0.166677	-0.0567312	0.255924
PDHA1	-0.0289164	0.540237	-0.0175512	0.625378
GNAS	-0.0507674	0.110338	-0.0307075	0.119982
ANXA6	-0.0379613	0.760758	-0.00280712	0.961215
CD59	-0.0144002	0.837903	-0.024021	0.599757
CD59	0.0103285	0.869889	0.00728784	0.86629
CD59	0.0218068	0.564513	0.00910067	0.770291
SERPING1	0.0437907	0.6777	-0.0101165	0.871657
PSME3	0.020538	0.849626	0.0251284	0.59267
PSME3	0.0029943	0.981282	0.0319581	0.382441
HIF1A	0.0555224	0.211637	0.0298041	0.264808
TRIM28	0.0108421	0.858536	0.00101287	0.978403
SNX17	0.0048752	0.922666	0.0168773	0.535622
IPO7	-0.0358552	0.492804	-0.028422	0.319119
IPO7	-0.0744765	0.264759	-0.0799231	0.0139122
IPO7	-0.0215336	0.540237	-0.0291384	0.207444
IPO7	-0.0458722	0.178724	-0.0461161	0.0624803
ACTR3	-0.0291307	0.680241	-0.0307878	0.166867
RBM14-RBM4 /// RBM4	-0.00649355	0.939737	0.00695752	0.827862
CKAP4	-0.0395697	0.711503	-0.0584236	0.11612
CKAP4	-0.0288025	0.549239	-0.0374574	0.243449
AARS	-0.0556239	0.0358549	-0.0521777	0.0298666
TMEM189 /// TMEM189-UBE2V1 /// UBE2V1 /// UBE2V2	0.000487453	0.997074	0.0153877	0.813299
TMEM189 /// TMEM189-UBE2V1 /// UBE2V1 /// UBE2V2	-0.0178752	0.707987	0.00785204	0.65749
TMEM189 /// TMEM189-UBE2V1 /// UBE2V1 /// UBE2V2	-0.00144636	0.982453	-0.010829	0.721877
SSR4	0.0568491	0.0644087	0.0444633	0.0388813
CD9	0.0591668	0.504562	0.0298759	0.520629
PRDX2	0.0263523	0.52226	0.0219055	0.479679
HADHB	0.109647	0.0144431	0.0776367	0.0196294
TXNIP	0.0589826	0.766733	0.0239257	0.776792
TXNIP	0.0506548	0.712533	0.017007	0.818698
TXNIP	0.0757729	0.400706	0.0394186	0.325008
RPN1	-0.0254029	0.65698	-0.0203223	0.642759
ANXA1	0.123565	0.301541	0.0743953	0.375872
PAICS	0.136972	0.00168783	0.117843	0.00158907
PAICS	0.0782425	0.502696	0.0640911	0.275974
JUP	0.0377502	0.705484	0.00337776	0.96325
EIF1AX	0.0435594	0.662816	0.00625258	0.862415
EIF1AX	-0.0553866	0.480561	-0.03534	0.494656
EIF1AX	-0.0399272	0.404055	-0.0288276	0.32903
EIF1AX	0.0285269	0.808999	0.0260781	0.578336
YWHAH	-0.202095	0.0968249	-0.140283	0.00380829
DSTN	-0.0112895	0.863934	0.00276288	0.936609
DSTN	-0.0170487	0.685315	-0.00384166	0.844476
TAF7	0.0181645	0.631114	0.0272707	0.204453
EIF5B	0.0691987	0.496088	0.0114911	0.886311
EIF5B	0.0540714	0.4852	0.00568336	0.936609
EIF5B	0.0115365	0.844372	0.00954364	0.843663
EIF5B	-0.017512	0.749231	-0.0382632	0.28513
CD99	0.164331	0.0776169	0.130369	0.0548887
CD99	0.16441	0.0138561	0.125755	0.00698457
LDHB	0.0155228	0.602347	0.020196	0.153508
HNRNPH1	-0.00321262	0.959006	-0.0224955	0.434052
BLCAP	-0.0302545	0.510973	-0.0106099	0.68123
RPLP0	0.00024783	0.995787	-0.00836675	0.624358
ADD3	0.0322798	0.425872	0.0265843	0.316779
HADH	0.0391385	0.205542	0.0415821	0.0956
HADH	0.0884713	0.042798	0.0657279	0.0424186
PFKP	-0.162585	0.049477	-0.139678	0.00240207
ANP32A	0.0020165	0.976311	-0.0211487	0.544411
RAD23A	-0.0240167	0.79906	-0.0169985	0.745876
GNAI2	0.0972837	0.0221051	0.0868254	0.0108259
DUSP1	-0.0207308	0.860353	-0.0473892	0.507815
TGM2	0.0699819	0.607428	-0.0258287	0.703734
ANP32A	0.0484899	0.64205	0.0300334	0.683899
DUSP1	-0.0409827	0.672855	-0.0481757	0.506392
RAB6A /// WTH3DI	-0.0298613	0.770627	-0.0202245	0.80904
RAD23A	-0.00620062	0.902663	-0.0103652	0.672007
RAB6A /// WTH3DI	-0.0436646	0.330589	-0.0207553	0.241566
RAB6A /// WTH3DI	-0.19963	0.384966	-0.132252	0.0819738
RPS18	0.00980247	0.723474	-0.00478058	0.817861
PLD3	-0.0264787	0.881783	-0.00110358	0.985327
ANP32A	0.0108084	0.86282	0.00350943	0.923864
PSMF1	0.0188886	0.753079	0.0299239	0.321345
PSMF1	0.0981208	0.0963933	0.068445	0.0518494
HNRNPA0	-0.033279	0.359279	-0.0297107	0.172271
HNRNPA0	0.0234799	0.885161	-0.00244432	0.98302
GOLGB1	-0.0115666	0.849818	-0.0189719	0.576275
GOLGB1	-0.00533231	0.955804	-0.0323538	0.482225
MYL9	0.14622	0.248774	0.0732546	0.427321
CTTN	0.0270209	0.591277	0.0127034	0.621898
STOM	0.089663	0.24601	0.0448806	0.276427
STOM	0.0733292	0.302492	0.0203628	0.524941
STOM	0.00471582	0.858536	-0.000544503	0.978009
RCN1	0.0694646	0.306579	0.0644894	0.207845
LOC100996696 /// PABPC4	0.00774696	0.91168	-0.0164996	0.616912
GTF2I /// GTF2IP1 /// LOC100093631	0.0112722	0.851265	0.0113113	0.691562
CYC1	0.00157791	0.978763	-0.00121833	0.978125
PSMC2	-0.0423946	0.41559	-0.0272483	0.507815
PSMC2	-0.0341815	0.316709	-0.0324828	0.109856
MMP2	0.128332	0.186832	0.0946446	0.0650751
SF3B1	-0.0124586	0.930999	-0.0134597	0.84761
SF3B1	0.0252747	0.518466	0.00197055	0.940353
SMARCC1	0.0106566	0.525826	0.00590227	0.539037
SMARCC1	0.00413368	0.946636	0.00139742	0.971291
SMARCC1	0.0486953	0.535579	0.00957288	0.859678
SMARCC1	0.0768445	0.544325	0.033287	0.682776
NHP2L1	-0.0270938	0.516713	-0.00235138	0.939979
ANXA2 /// NHP2L1	0.00565824	0.900703	0.0235884	0.0820263
TM9SF2	-0.0306087	0.506047	-0.0251758	0.305306
SYNGR2	0.0800866	0.248272	0.0274037	0.350309
PIP4K2B	-0.0896989	0.0452109	-0.0559875	0.00600722
PIP4K2B	-0.0571666	0.587909	0.000342415	0.995928
DCTN1 /// SLC4A5	-0.035059	0.729319	-0.0177761	0.727201
BCLAF1	-0.0830621	0.121798	-0.0832484	0.0160472
BCLAF1	-0.0340829	0.383999	-0.0385874	0.0535117
SON	0.0278514	0.80699	0.0231171	0.793337
SON	-0.00325991	0.938529	-0.00558121	0.833066
PXN	0.0854348	0.244354	0.0431077	0.124712
KPNA2	0.046063	0.34669	0.0442132	0.124912
ATP6V1B2	-0.0671235	0.55694	-0.0356909	0.154703
TUBA1B	-0.0194418	0.670641	0.00488222	0.798801
CBX3	-0.00131891	0.983181	-0.0100738	0.806504
RBBP7	-0.0173231	0.548422	-0.0222821	0.176069
SDHA	-0.0482664	0.261222	-0.0434754	0.10256
RPS29	0.0175307	0.5702	0.00298425	0.895383
DAP	0.0492587	0.437679	0.0317384	0.371898
ARF4	0.0179813	0.869299	0.032094	0.289508
ARF4	0.017838	0.586787	0.015779	0.380869
COPB2	-0.00554971	0.908184	-0.0142298	0.480164
USP9X	-0.016675	0.783628	-0.0176511	0.502
USP9X	0.0409503	0.225048	0.0353777	0.0716379
BCLAF1	-0.0191404	0.892743	-0.00978981	0.917255
PFKL	0.0425315	0.498621	0.0261507	0.559195
NBPF10 /// NBPF11 /// NBPF12 /// NBPF14 /// NBPF15 /// NBPF20 /// NBPF8 /// NBPF9	0.047964	0.29305	0.0355002	0.217556
NBPF10 /// NBPF11 /// NBPF14 /// NBPF15 /// NBPF19 /// NBPF20 /// NBPF25P /// NBPF26 /// NBPF8 /// NBPF9	-0.0142435	0.904242	-0.008805	0.921792
LGALS1	0.0119151	0.833016	0.00860826	0.819399
GPX4	0.030837	0.225595	0.0263285	0.104099
THBS1	0.000945995	0.946333	8.0342e-05	0.994743
THBS1	0.0174082	0.660398	0.0103463	0.748212
THBS1	0.0138671	0.696226	0.0111097	0.703612
THBS1	0.0438135	0.616842	0.0285265	0.709107
CSE1L	0.015074	0.739304	0.0171164	0.470803
CSE1L	-0.00532135	0.921022	-0.00630561	0.814139
TUFM	0.0291304	0.384841	0.0287892	0.197534
PSMA7	0.00173008	0.971014	-0.00338631	0.904065
POLD2	0.0415162	0.452011	0.0333098	0.240168
CPE	-0.0161672	0.875801	0.000264201	0.994858
CPE	0.0201139	0.693729	0.0220597	0.403421
PGD	0.0857698	0.393628	0.0959769	0.0486583
COX8A	0.00933919	0.717383	0.004387	0.834839
PGRMC1	-0.105693	0.423279	-0.0840002	0.104459
PGRMC1	-0.0273693	0.620661	-0.0260011	0.236429
EIF5A	-0.0663517	0.223504	-0.0634482	0.158152
EIF5A	-0.277111	0.43141	-0.441278	0.0692289
ITGB5	0.211289	0.0287776	0.170384	0.0227196
ITGB5	0.129347	0.102113	0.0895531	0.0284142
MGAT1	0.0356791	0.588928	0.0173891	0.578336
ACLY	-0.0355667	0.507643	-0.00876038	0.782842
ACLY	-0.0186744	0.778524	-0.0248616	0.207665
SRSF7	0.0105891	0.894843	0.0398696	0.370637
CDH1	-0.00198724	0.829602	-0.00183103	0.798976
CDH1	-0.0253159	0.413394	-0.0253539	0.16825
HNRNPH2 /// RPL36A-HNRNPH2	-0.0185017	0.664638	-0.00796598	0.749175
PJA2	-0.0652551	0.325679	-0.0402184	0.0263024
COX7C	0.00551966	0.871449	0.00143203	0.940091
ECHS1	0.0254689	0.517736	0.0281015	0.143579
PLP2	0.136534	0.170551	0.0750244	0.233557
HLA-DPB1	0.143385	0.160188	0.0511106	0.276717
SSB	-0.0160872	0.863878	-0.0245978	0.617543
SSB	-0.0546402	0.242159	-0.0578539	0.0419168
RAB5C	0.0908998	0.263937	0.081755	0.139274
GPNMB	0.049152	0.82768	0.036922	0.838757
EIF2S1	-0.0717218	0.0228259	-0.0574801	0.0134534
EIF2S1	-0.0334541	0.437859	-0.0286853	0.374563
EIF2S1	0.00198504	0.974945	0.0039738	0.889802
HAX1	-0.000498241	0.989244	0.0106859	0.543034
NFE2L2	0.0770802	0.17959	0.0547189	0.119004
TIMP3	0.0810966	0.299077	0.0337274	0.582423
TIMP3	0.0343422	0.434453	0.0286327	0.402183
TIMP3	-0.00613345	0.958163	-0.00066856	0.991918
TIMP3	0.11574	0.0388458	0.0753009	0.0983845
MBNL1	0.0121102	0.958875	-0.0123878	0.895059
MBNL1	-0.0768561	0.185295	-0.0821521	0.00949068
MBNL1	0.014076	0.796856	-0.0101043	0.594466
RPL4 /// SNORD16 /// SNORD18A /// SNORD18B /// SNORD18C	-0.0118007	0.627179	-0.0141105	0.434404
MFN2	-0.0222384	0.531309	-0.00360503	0.888596
RAB5C	0.131947	0.224868	0.0840178	0.371359
NMT1	0.095011	0.165766	0.0878368	0.0417823
NMT1	-0.0458779	0.305931	-0.0213796	0.488046
NMT1	-0.0383822	0.63005	-0.0256315	0.687908
YBX3	0.135247	0.329483	0.0348233	0.407433
YBX3	0.114102	0.679608	-0.00890154	0.950211
IGFBP7	0.0370768	0.581753	0.00441696	0.915741
IGFBP7	0.0863927	0.105882	0.0497937	0.180268
PUM1	0.00713938	0.88815	0.0153759	0.59898
PUM1	-0.0872639	0.169763	-0.0545679	0.176167
PUM1	-0.0198522	0.536153	-0.0169989	0.483806
ARHGDIA	0.0265521	0.883687	0.067601	0.426675
ARHGDIA	0.058331	0.471853	0.0711816	0.0330914
BHLHE40	-0.0527108	0.791246	-0.0250401	0.877422
BHLHE40	-0.0159407	0.904135	-0.0160836	0.800267
ATP6V0E1	0.0423559	0.839535	0.0187764	0.898986
ATP6V0E1	0.128308	0.0567357	0.0818603	0.0159342
NUDC	-0.0371458	0.399541	-0.0146744	0.539557
TERF2IP	-0.00921658	0.827996	0.00540322	0.746466
TMX2	0.0218582	0.507643	0.02003	0.316117
ARCN1	0.00577728	0.79353	0.000128498	0.994743
UBA2	-0.00887357	0.810604	-0.0273502	0.129206
FBXO7	0.052955	0.0600086	0.0364584	0.0653528
GNAI3	-0.000431263	0.996002	-0.0107199	0.806504
GNAI3	0.0723881	0.109709	0.0490394	0.093353
GNAI3	-0.0145194	0.888	-0.035712	0.501113
CHD4	0.0610671	0.297183	0.0606288	0.184872
CHD4	0.0227959	0.777144	0.0339205	0.307721
CHD4	0.0577551	0.114252	0.0403109	0.0597477
HTRA1	0.0242418	0.601119	0.00279112	0.935225
LRPAP1	-0.0138525	0.765595	-0.014032	0.67887
ITPR3	-0.00781626	0.79882	-0.013012	0.561193
ITPR3	0.0131693	0.393162	0.00711243	0.370957
ITPR3	0.0573631	0.53314	0.0093697	0.870419
PITPNA	-0.0280051	0.499825	-0.0187572	0.44812
PITPNA	-0.0481528	0.561577	-0.0285746	0.374987
PITPNA	0.0191022	0.892743	0.0269891	0.665757
IDH1	0.0474587	0.457952	0.0269072	0.564558
SEPW1	0.00400608	0.886735	0.00491645	0.774289
SLC7A5	0.0104098	0.913264	-0.0197556	0.628107
AMD1	-0.0188131	0.77493	-0.0211995	0.500045
AMD1	-0.0287573	0.507643	-0.0357734	0.17319
PSMD1	-0.0782617	0.306579	-0.0574421	0.100108
PSMD1	-0.0470519	0.175895	-0.027947	0.0934092
CREG1	0.0887444	0.224868	0.0478641	0.0685205
CSTB	0.0597481	0.0455413	0.0519265	0.0201588
PCNA	0.0118203	0.861018	-0.0237437	0.449081
RRBP1	0.00529316	0.59205	0.00284453	0.7283
RRBP1	0.0866051	0.117296	0.0580049	0.0347416
	-0.0140846	0.650513	-0.00700239	0.804742
RRBP1	0.0728103	0.151146	0.0666066	0.113033
TNFAIP1	-0.0464143	0.249342	-0.0377984	0.172158
TNFAIP1	-0.0855473	0.41677	-0.0325982	0.646808
HDAC1	0.116107	0.0920001	0.0690953	0.0199325
DDX3X	-0.00410494	0.935006	-0.0203474	0.274221
DDX3X	-0.00927383	0.961357	0.0238352	0.697302
LGMN	-0.0587482	0.56377	-0.0836239	0.110896
PPP1R7	-0.0266293	0.602398	-0.00942155	0.841724
PPP1R7	-0.0807261	0.0316131	-0.059735	0.0247852
PLS3	0.0482901	0.157134	0.0191449	0.357168
ERP29	0.0190577	0.621468	0.0218037	0.283737
RNU86 /// RPL3 /// SNORD83B	-0.00613042	0.754165	-0.00962681	0.499873
CTBP2	0.134137	0.0286224	0.0959927	0.0102035
CTBP2	-0.0336803	0.591371	-0.0477046	0.102828
CTBP2	0.0313932	0.6648	0.0249232	0.210456
SNRNP70	0.0105593	0.888	-0.00987307	0.80904
RAD23B	0.0551009	0.602809	0.0730922	0.172214
RAD23B	-0.0306212	0.202144	-0.0158295	0.346082
SRRM1	0.0245413	0.83385	0.0648923	0.242418
SRRM1	-0.012702	0.853658	-0.0318292	0.277612
NDUFB8	-0.0737731	0.00411784	-0.0617313	0.00388497
NDUFB8	-0.0392229	0.107062	-0.0377387	0.0369154
ARIH2	0.00674935	0.870205	0.0253045	0.166926
ARIH2	-0.0248245	0.813015	-0.0278758	0.628252
ARIH2	-0.0205123	0.799846	-0.0330754	0.541124
ENO1	0.00563865	0.903267	0.00420892	0.885994
PSMD13	0.0104239	0.893478	-0.00446994	0.929937
PSMD13	-0.0295259	0.703546	-0.0119564	0.761073
ILK	0.0177478	0.708578	0.00641331	0.847089
BTG2	-0.0088722	0.946162	-0.0185064	0.822117
BTG2	0.0896052	0.377029	0.0469445	0.55176
CAPZA2	-0.0559874	0.481882	-0.0521405	0.205164
CAPZA2	0.029937	0.629852	0.0190902	0.56393
SPCS2	0.00295925	0.95293	0.00641355	0.826645
SPCS2	0.0342743	0.147801	0.0288959	0.132944
DDX1	-0.066954	0.0950013	-0.0501129	0.0441378
ATP1B1	-0.0573053	0.611927	-0.0516024	0.106662
ATP1B1	-0.049252	0.394571	-0.0322593	0.384631
RAF1	-0.00294654	0.963155	-0.00737657	0.814356
LOC101927673 /// OTUB1	-0.0400934	0.694202	-0.0182305	0.73276
LOC101927673 /// OTUB1	-0.173371	0.220194	-0.121233	0.0716379
SREBF2	-0.110941	0.128958	-0.0731317	0.0446041
SREBF2	-0.0790796	0.636208	-0.0265088	0.777323
SLC2A1	0.0289358	0.434426	0.0134897	0.648365
SLC2A1	0.00938804	0.925101	-0.009469	0.810702
PKM	-0.00296987	0.979757	0.0259869	0.514135
PSMC4	0.012193	0.746504	0.00422296	0.895059
CDIPT	0.014609	0.641295	0.0197506	0.261629
RPS6	0.00866616	0.7281	-0.00439291	0.717294
BAG6	-0.0593883	0.0844781	-0.0486663	0.0189005
COX7A2L	-0.0143964	0.590945	-0.000417737	0.98302
RPS3A /// SNORD73A	-0.00706967	0.711776	-0.0108782	0.362243
RPS16	0.0367779	0.399346	0.00820245	0.675955
SYPL1	0.0798786	0.362363	0.0380761	0.332043
SYPL1	0.161221	0.0370869	0.0859305	0.0236868
BGN	-0.027286	0.815297	-0.0334229	0.648173
BGN	-0.0697406	0.585407	-0.0217767	0.798028
TARS	0.0626748	0.325608	0.0432731	0.186269
COPE	0.0379439	0.355197	0.030465	0.219734
	0.00910059	0.584806	0.00963403	0.453203
TXNRD1	0.063392	0.24601	0.073831	0.0303917
PSMC3	-0.0654665	0.442023	-0.0445431	0.284431
NME1-NME2 /// NME2	0.01689	0.54582	0.00270645	0.900265
NUDCD3	0.00979171	0.898988	0.0406458	0.272939
NUDCD3	-0.0792199	0.0762076	-0.0528224	0.0562882
RALY	0.0911168	0.0836272	0.0603372	0.127626
AKR1B1	0.00292471	0.96002	-0.012846	0.567249
SRP9	0.0315973	0.213365	0.0221608	0.277654
PSMA5	0.0068707	0.905182	-0.00308746	0.939427
FDPS	-0.00653527	0.920554	-0.00745609	0.840294
RAB5B	-0.0126017	0.904135	-0.00174707	0.980364
HNRNPAB	0.00361267	0.961755	-0.0172951	0.588435
DAB2 /// LOC101926921	0.108408	0.197758	0.0709988	0.110178
DAB2 /// LOC101926921	0.189505	0.18802	0.07273	0.299733
DAB2 /// LOC101926921	0.204222	0.204364	0.103128	0.158876
ADRM1	0.0156628	0.799716	0.000909048	0.983966
OGDH	0.0501508	0.689536	0.0343772	0.549616
TRAK1	0.0230823	0.73506	0.0255789	0.549539
APEH	0.0370387	0.737898	0.0430574	0.286499
MKRN1	0.0182481	0.462766	0.0220443	0.222922
SDC1	0.197391	0.531356	0.165635	0.249709
SDC1	0.182053	0.452179	0.206897	0.0486583
ARHGDIB	0.0920311	0.303876	0.0266596	0.363379
CYR61	0.0269834	0.867841	0.00322185	0.981419
SEC11A	0.106769	0.0274935	0.0737771	0.000969084
TOP2A	-0.0319546	0.508976	-0.0368652	0.0409038
TOP2A	-0.00726384	0.765781	-0.0004896	0.976013
LOC101060363 /// PPIA	-0.056055	0.0165293	-0.0422791	0.00662563
WSB1	0.0956926	0.423799	0.0463005	0.506543
WSB1	0.0172509	0.904595	-0.0189899	0.772207
WSB1	0.0959628	0.107811	0.0400036	0.25742
MOB1A	0.00730973	0.953483	-0.010482	0.882221
MOB1A	0.0638663	0.396336	0.0572761	0.0830067
MOB1A	0.0116273	0.778848	0.00507444	0.890543
PRNP	-0.042755	0.0419005	-0.0333453	0.0297146
ANXA4	0.0854491	0.245939	0.0240834	0.423746
ANXA4	0.0471578	0.579786	-0.0165279	0.706682
EIF4A3	0.0200877	0.555428	0.0189966	0.39844
NDUFA5	-0.0380183	0.652544	-0.0382652	0.166687
ANP32B	0.096628	0.068354	0.0510639	0.0752581
ANP32B	0.0938578	0.0346975	0.0556008	0.0102938
11-Sep	0.00214259	0.978388	0.0195811	0.662605
11-Sep	0.0254831	0.571064	0.0281384	0.400449
NREP	-0.117578	0.42769	-0.0190444	0.798861
NREP	-0.17551	0.108888	-0.115461	0.0726675
SH3BGRL	-0.00721151	0.932431	-0.0183923	0.649511
SH3BGRL	0.0338229	0.227788	0.0222649	0.256369
ENO2	-0.131076	0.164046	-0.0901521	0.0221635
STK25	-0.0144447	0.892927	-0.0150875	0.745876
IFITM2	0.0445336	0.671798	-0.0125503	0.814695
PSMA2	-0.0131423	0.833416	-0.00271029	0.938229
PSMA2	0.0475128	0.268307	0.0310248	0.195024
MYL12A /// MYL12B	-0.00163442	0.960804	-0.0132908	0.410204
MYL12A	0.163905	0.0554086	0.0932526	0.0280874
SMARCC2	-0.0572115	0.2696	-0.0417805	0.136384
SMARCC2	0.024532	0.690403	0.0212143	0.532681
ATP5B	-0.0492412	0.378683	-0.0212577	0.188055
EBNA1BP2 /// MIR6733	-0.0337846	0.548529	-0.0468155	0.262985
EMP1	0.316066	0.0725168	0.197518	0.0398821
EMP1	0.146241	0.152487	0.0997286	0.108702
CCT6A	-0.0174818	0.715999	-0.00274275	0.937512
CCT6A	0.0163343	0.779522	0.026627	0.298532
ETS2	-0.113289	0.0727938	-0.131763	0.00979213
ETS2	-0.0952384	0.331967	-0.132011	0.048178
RARS	-0.0374575	0.523357	-0.0198407	0.648173
STAT6	-0.0165835	0.888368	-0.0283682	0.646198
STAT6	0.00421503	0.946379	0.0209588	0.618002
ARHGEF12	0.00445037	0.798666	0.00673392	0.649967
ARHGEF12	-0.038715	0.29273	-0.0310356	0.141502
ARHGEF12	-0.167812	0.0169359	-0.117632	0.020128
VAMP3	0.0695327	0.169023	0.0301256	0.240615
VAMP3	0.0920121	0.364221	0.0444654	0.398425
GTF3A	-0.00286093	0.960804	-0.00778331	0.781792
SCP2	0.0502999	0.422135	0.0244874	0.610678
ENC1	-0.683841	0.00168783	-0.489514	0.000748294
ENC1	-0.466305	0.0045501	-0.30673	0.00147062
SNRPC	0.0107079	0.854077	0.0155217	0.703175
UBE2D2	0.0355193	0.141623	0.040269	0.0428693
UBE2D2	-0.0377606	0.230864	-0.0175701	0.271818
UBE2D2	0.00960824	0.839647	0.0114314	0.690969
ADIPOR2	0.0650977	0.487081	0.0156045	0.690337
GRHPR	0.0102458	0.880337	-0.0083523	0.785319
GPX3	0.0900573	0.270841	0.0623551	0.217883
SLC9A3R1	0.0603177	0.255729	0.0453592	0.289508
FLOT2	0.000225531	0.997147	0.0328762	0.30309
YME1L1	0.0121731	0.8491	0.0250361	0.395616
YME1L1	0.0212414	0.598203	0.0185103	0.204542
BAZ2A	0.0133377	0.867426	0.00138139	0.979854
BAZ2A	-0.0542452	0.220527	-0.0363614	0.100008
BAZ2A	-0.0612078	0.224184	-0.0469171	0.17402
SF3A1	-0.00549752	0.917691	-0.0148405	0.707822
SF3A1	-0.00279871	0.968304	0.0023843	0.962191
COPB1	0.0346947	0.423262	0.0200875	0.249351
COPB1	0.0120697	0.833708	-0.00821068	0.781792
CST3	0.052971	0.328328	0.0613838	0.0830787
TMEM109	0.0465511	0.245528	0.0336914	0.0686786
IVNS1ABP	0.10697	0.145589	0.0474359	0.312441
IVNS1ABP	0.0542064	0.464568	0.00931356	0.881681
OAZ2	-0.0106022	0.883002	0.00557431	0.85731
OAZ2	-0.001246	0.978146	0.00786578	0.768535
ANXA7	0.0045751	0.916986	-0.0151219	0.42647
ZFP36L2	0.259218	0.100256	0.188922	0.0191108
ZFP36L2	0.100648	0.244641	0.0354325	0.467887
ZFP36L2	0.0832569	0.430762	0.0414767	0.54955
CUL3	-0.0188808	0.734051	-0.0055048	0.889391
CUL3	-0.0345517	0.117896	-0.0355057	0.0234955
CUL3	-0.122051	0.023966	-0.103881	0.0607807
PLEC	-0.0167684	0.842807	-0.00675247	0.870832
PPP2CB	-0.00228938	0.810312	-0.00235453	0.758862
PPP2CB	0.0286737	0.141623	0.02986	0.0733025
HNRNPF	0.0302448	0.784082	0.00305001	0.959252
UBAP2L	-0.0345491	0.617877	-0.04876	0.222104
UBAP2L	-0.0652734	0.344379	-0.0411405	0.204193
TPD52L2	0.0175692	0.746504	0.0252048	0.423924
CRTAP	0.113058	0.0538421	0.0869223	0.0554869
CACYBP	-0.026878	0.608882	0.00384262	0.914876
CACYBP	-0.036006	0.66273	-0.0255714	0.477553
NBR1	0.0110562	0.952389	0.00200175	0.982858
NBR1	0.0311528	0.276336	0.0263472	0.138798
DHX15	0.0253681	0.527896	0.0180179	0.238788
DHX15	0.0230783	0.750406	0.0187947	0.487291
UCHL1	-0.0374575	0.753216	-0.0105235	0.770326
PSMD3	0.0082343	0.908421	0.0178391	0.549947
ITGA5	0.00633289	0.919543	-0.0056203	0.840103
CSNK2B	0.0141325	0.65035	0.0138446	0.449216
TRAP1	0.00457562	0.901287	0.0103736	0.593717
IGF2R	0.0447712	0.597745	0.0581166	0.210164
IGF2R	0.115262	0.107262	0.0807989	0.0367448
RBM5	0.0186392	0.834171	0.00683892	0.933604
RBM5	0.0496354	0.355881	0.0277445	0.498184
SGTA	0.0266216	0.472594	0.0243718	0.278754
PHGDH	0.0758401	0.184064	0.0414601	0.164646
TRAM1	0.0531233	0.430705	0.00471503	0.907497
TRAM1	-0.0583425	0.760996	-0.0815266	0.190268
PSMB3	-0.00635574	0.912526	-0.0212481	0.458595
ADRBK1	-0.0654938	0.627262	-0.0179843	0.785824
ADRBK1	-0.028635	0.378245	-0.0325379	0.190976
MGST3	0.0180473	0.621245	0.0276223	0.0467228
PSMB2	0.00912342	0.90677	0.0268015	0.399704
COPS6	-0.0626249	0.0821184	-0.0532456	0.0274687
RPL36A /// RPL36A-HNRNPH2	0.0119374	0.664638	0.00275589	0.887136
PPP1CB	0.0253576	0.650404	0.0188763	0.599394
PPP1CB	-0.0647319	0.103638	-0.0823249	0.00560654
PPP1CB	-0.0162507	0.651252	-0.0270048	0.126376
PLEKHB2	0.0170549	0.764843	0.0227027	0.144818
PLEKHB2	0.0110422	0.914916	0.0308206	0.448999
LRP10	0.139176	0.042798	0.0783929	0.0228467
HSD17B4	0.0356349	0.401966	0.00391662	0.875658
NAP1L4	0.0367217	0.309583	0.0350227	0.0793649
GSS	0.0133172	0.854181	0.00664911	0.850664
SOX4	0.00599342	0.861543	0.00958049	0.721659
SOX4	-0.0287444	0.870205	-0.00755887	0.962477
SOX4	-0.0286019	0.721805	0.00778086	0.866799
BAP1	-0.12534	0.0338758	-0.076008	0.0100147
WDR77	0.0427997	0.616034	0.0543003	0.270575
WDR77	-0.00267541	0.953483	0.0133172	0.587818
IFI30 /// PIK3R2	0.114726	0.377999	0.0568166	0.379826
CUL4A	0.0508542	0.598883	0.0350659	0.484612
CUL4A	0.0201523	0.79492	-0.00789181	0.862816
ALDH2	0.0347723	0.282082	0.0279685	0.267089
VIM	-0.00957206	0.928578	-0.0186104	0.770291
SEPP1	0.0662485	0.190476	0.0331525	0.170593
CLDN4	0.0155956	0.552192	0.0215763	0.256848
RPL37A	-0.0083785	0.474035	-0.0105764	0.239092
DPYSL3	0.319459	0.0214671	0.296343	0.0117906
DPYSL3	0.139948	0.00314644	0.134043	0.00059466
CAT	0.121542	0.0395597	0.112032	0.0159342
PTDSS1	-0.0180902	0.78569	-0.00719107	0.818221
TTC1	0.00837895	0.871449	0.0111851	0.690261
EIF4E	-0.0179009	0.937083	0.0233937	0.76183
EIF4E	0.0398742	0.676697	0.0186106	0.761037
EIF4E	0.0258701	0.66561	0.0256437	0.434052
COL6A3	0.0210823	0.727478	-0.00651156	0.894242
GBF1	0.0364556	0.716055	0.079743	0.0917086
DDX23	0.00048754	0.996326	-0.0145465	0.690646
COX6B1	-0.0136479	0.652248	-0.0173646	0.29327
ATP6AP2	-0.0104708	0.403038	-0.00916235	0.147509
ATP6AP2	-0.013671	0.770958	-0.0140434	0.464173
ATP6AP2	-0.0735392	0.41677	-0.0478329	0.0622048
CNN3	0.122568	0.501544	0.144883	0.184817
TIA1	0.0345877	0.765595	0.0135583	0.84264
TIA1	-0.0181477	0.835145	-0.0332502	0.458595
TIA1	0.0849766	0.326813	0.0307372	0.604718
TIA1	0.0448846	0.752757	-0.0327172	0.709935
TIA1	0.0699829	0.34365	0.0589494	0.226986
RHEB	-0.0848353	0.111346	-0.0661009	0.067014
RHEB	-0.0541262	0.24023	-0.0335328	0.393693
RHEB	0.00246268	0.96002	0.0189799	0.252343
NPEPPS	-0.0489727	0.503123	-0.00956954	0.812214
NPEPPS	-0.0381239	0.516713	-0.0195412	0.49184
BUB3	-0.068052	0.631983	-0.0638685	0.214194
BUB3	0.00956369	0.889096	0.00989074	0.801319
BUB3	0.00349644	0.958776	-0.00651699	0.871028
RUVBL2	-0.00310621	0.959551	-0.0121185	0.761968
MAPKAPK2	0.0751832	0.117143	0.0632427	0.00286744
MAPKAPK2	0.0333666	0.577022	0.0169609	0.745125
SCRN1	-0.0097186	0.849818	-9.88149e-05	0.997767
TALDO1	0.0588734	0.253256	0.0240638	0.378573
JUN	-0.00536074	0.956729	-0.00604779	0.937512
JUN	0.00967421	0.744523	-0.00475286	0.834839
JUN	-0.0695347	0.419638	-0.0787858	0.208833
NQO1	0.152461	0.272278	0.183558	0.0221468
NQO1	0.12317	0.201252	0.132637	0.0275213
SHC1	0.0726499	0.287096	0.0595061	0.240701
GSTO1	0.000746828	0.985521	0.00345666	0.902196
SQSTM1	0.049099	0.120778	0.0534769	0.00249707
VBP1	0.0255446	0.358767	0.0212481	0.157403
JUNB	0.0206858	0.876316	-0.0233224	0.787626
ITGA3	-0.0144017	0.866075	-0.015414	0.750181
MARS /// MIR6758	-0.03343	0.390962	-0.0073539	0.76006
RRM1	0.0124025	0.941757	-0.0142203	0.873498
RRM1	0.0372974	0.568325	0.0108915	0.836408
DKC1 /// MIR664B /// SNORA56	-0.02443	0.624481	-0.0307854	0.389174
DKC1 /// MIR664B /// SNORA56	0.00678699	0.901883	-0.00687772	0.819452
SUPT5H	-0.0510947	0.135381	-0.0481492	0.0350718
PYGB	0.0137226	0.867564	0.0118852	0.762694
QSOX1	0.0167543	0.753882	-0.00390085	0.943326
SUPT4H1	0.025269	0.723474	0.0388524	0.465615
SUPT4H1	-0.0482359	0.314723	-0.00912597	0.808853
RCN2	-0.0425178	0.749231	-0.0254459	0.713437
RCN2	0.00905282	0.886813	0.0021268	0.956094
CTSC	0.134104	0.458569	0.0151747	0.827159
KHDRBS1	0.0201404	0.826446	0.0109459	0.80403
PPIF	0.0861279	0.172138	0.0489082	0.253926
PPIF	0.121309	0.334241	0.0603617	0.375491
AHSA1	-0.0111371	0.92171	0.0158278	0.639193
RPL41	0.00736406	0.65745	0.00179501	0.899343
PUM2	-0.0430335	0.305384	-0.0392039	0.109722
PRCP	0.0569812	0.240522	0.0577225	0.0726675
MYH11	0.0192087	0.542412	0.0116615	0.623325
MYH11	0.0774509	0.760218	-0.0276879	0.898986
MYH11	0.122678	0.41677	0.0389295	0.758591
USP7	-0.0343283	0.527521	-0.0272879	0.191472
USP7	-0.0741971	0.105236	-0.0615264	0.0198001
PPP1R11	0.00983012	0.867841	0.0429533	0.12419
GRSF1	0.0216286	0.643788	0.0219021	0.289516
NFKBIA	-0.00280007	0.985011	-0.0605535	0.171913
G3BP1	0.00247449	0.978481	-0.0176259	0.655264
TSN	-0.0233051	0.84929	-0.000674444	0.993468
LAMB1	-0.0223741	0.662296	-0.0357058	0.256774
TGFBI	0.209744	0.277947	0.102549	0.364821
PFDN1	-0.0340657	0.289474	-0.0156658	0.427321
IGFBP4	0.0963355	0.631114	0.0497498	0.635337
IDH3B	-0.0158571	0.833708	-0.00851661	0.843427
ELF3	-0.00298506	0.906782	-0.00700075	0.704792
AAMP	-0.00270474	0.974378	0.0192197	0.649967
TOMM70A	-0.044223	0.739763	-0.00409457	0.95325
TSN	-0.0422703	0.463607	-0.0649726	0.0412483
G3BP1	-0.00866972	0.939568	0.0163769	0.797913
TSN	0.0172031	0.598802	0.012991	0.51513
SRM	0.0463092	0.122253	0.049143	0.0162627
NCBP2	0.056545	0.114047	0.0447219	0.0793649
CBX1	0.0159723	0.369674	0.0106264	0.442688
TOMM70A	-0.0303075	0.434125	-0.0103261	0.523969
GRSF1	0.0287057	0.65035	0.0449423	0.112518
NCBP2	-0.00971701	0.938554	-0.0153714	0.819534
SNRPN /// SNURF	-0.0703543	0.0147836	-0.0449348	0.00713671
UBE2N	-0.0359884	0.753655	0.0161816	0.71972
UBE2N	-0.023884	0.55694	0.0013169	0.964148
APOD	0.0339856	0.509003	0.0182094	0.623528
ARF5	-0.0752007	0.205404	-0.0497385	0.249344
ATP6V1F /// LOC101927180	-0.0345098	0.24601	-0.016138	0.318875
RPA1	0.0615237	0.08308	0.0395368	0.136541
RPA1	0.00482987	0.94337	0.00774228	0.827159
EIF4A1 /// LOC101928634 /// SENP3-EIF4A1 /// SNORA48 /// SNORA67 /// SNORD10	0.0310513	0.378245	0.0197354	0.233168
ZFP36	0.0103553	0.950364	-0.0453964	0.568944
PSMA3	0.0312037	0.631592	0.0125459	0.648802
CTNNB1	-2.08765e-05	0.999866	0.00790354	0.84788
UBL3	0.00255479	0.959628	0.00332487	0.906856
UBL3	-0.00208762	0.955423	-0.00557855	0.822157
DUSP3	-0.0468498	0.271036	-0.0181639	0.401488
DUSP3	-0.147683	0.497511	-0.125107	0.159745
DUSP3	-0.0297105	0.808579	-0.00920262	0.898986
FHL1	0.058988	0.707403	0.0584206	0.404957
FHL1	0.0284839	0.489091	0.0324578	0.153605
ZNHIT1	0.109731	0.0205271	0.0925885	0.00249707
SAR1A	0.0356386	0.439943	0.0243273	0.475355
SAR1A	0.00809863	0.913599	0.0301146	0.454965
BCL2L2 /// BCL2L2-PABPN1 /// PABPN1	0.0414996	0.297183	0.0267443	0.297319
BCL2L2-PABPN1 /// PABPN1	-0.0228634	0.834171	0.0055956	0.937797
TRIP12	0.021444	0.521183	0.0174267	0.458843
KDM5B	-0.0222723	0.344128	-0.019898	0.293027
KDM5B	-0.0938755	0.246813	-0.0637006	0.332822
KDM5B	-0.0681061	0.578463	-0.0480753	0.583432
ACTB /// ACTG1	-0.0004894	0.990433	0.00753031	0.743556
LAMP1	0.0660321	0.753079	0.0122525	0.944158
LAMP1	0.0497811	0.277359	0.0222923	0.405678
LAMP1	0.0398948	0.212243	0.0175243	0.341431
GYG1	0.110608	0.047133	0.114622	0.0113616
MCM3	-0.0251888	0.703546	-0.0447469	0.306938
VAMP2	0.0913584	0.331674	0.104621	0.0547734
VAMP2	-0.0749754	0.507362	-0.0402282	0.349585
RAE1	-0.00299697	0.971172	-0.0187742	0.630079
CLIC4	0.0495196	0.806706	0.023915	0.776216
CLIC4	0.0688951	0.293606	0.0106053	0.719632
CLSTN1	-0.100824	0.0314656	-0.063631	0.0124577
SORD	0.20123	0.04093	0.172322	0.00774208
SORD	0.253125	0.00798175	0.191937	0.00150216
FSCN1	-0.0306621	0.789055	-0.0369979	0.475579
ID2	-0.00728829	0.953341	-0.00269446	0.964148
ID2	0.00569704	0.971334	0.00953154	0.90144
GOLGA4	0.0189352	0.786248	0.00189776	0.967079
UQCRQ	0.0259586	0.363002	0.0266463	0.116194
SAMM50	0.0664416	0.621311	0.0285138	0.61486
SAMM50	-0.00343114	0.94653	0.0059215	0.844739
DCTD	0.0699459	0.595626	0.0649551	0.350633
DCTD	0.0455093	0.550396	0.0498184	0.418343
ETF1	0.0244546	0.635576	0.00359641	0.937048
ETF1	0.0364263	0.219627	0.0374959	0.107253
SNW1	-0.0043531	0.934163	-0.011914	0.532497
GLB1 /// TMPPE	0.140588	0.217986	0.110672	0.12419
NME1	-0.0504652	0.592652	-0.0202021	0.608081
PODXL	0.021685	0.810883	-0.0214897	0.606225
FAT1	0.124456	0.114688	0.106466	0.0314174
TMX4	-0.0562525	0.403836	-0.00912084	0.878736
TMX4	-0.0233109	0.743274	-0.0212025	0.398267
SEC23B	0.0469692	0.401579	0.0203235	0.594646
SEC23B	0.00661288	0.939634	-0.0115247	0.810229
DDX39A	0.0659432	0.539822	0.0096258	0.888596
SFPQ	-0.0577045	0.429324	-0.0328124	0.525053
SFPQ	-0.0227347	0.713619	-0.0173054	0.691046
IRAK1	0.0278272	0.65721	0.00787995	0.851368
TXNL1	-0.0130521	0.626299	0.00109012	0.961097
SMC1A	0.162103	0.0875871	0.0750892	0.0984601
ANXA2	0.0865478	0.239628	0.0402198	0.353328
NISCH	-0.0561097	0.109709	-0.0324242	0.045738
EIF3H	0.0241147	0.532423	0.010382	0.599502
ZC3H15	-0.109908	0.281633	-0.0815286	0.0767184
PPP4R1	0.0673453	0.173097	0.0315468	0.167953
ZC3H15	-0.017286	0.712492	-0.00975841	0.697011
KRT18	0.0936445	0.418682	0.105355	0.193059
COX7A2	0.007545	0.85717	0.00122259	0.960418
INPPL1	0.106862	0.174266	0.049308	0.174589
OAT	-0.0381532	0.390111	-0.0343375	0.0543692
PHB2	0.0113453	0.675491	0.0106192	0.444176
IFITM1 /// IFITM2	0.0629949	0.540141	-0.00231036	0.973879
PPP1R12A	-0.0918996	0.214852	-0.0756346	0.15654
PPP1R12A	-0.0862522	0.0612237	-0.0836065	0.0303208
PPP1R12A	-0.109362	0.0483782	-0.0843336	0.0426588
CNN2	-0.0052846	0.891172	0.00361498	0.885235
PWP1	-0.0483173	0.608534	-0.0592215	0.179688
PWP1	-0.0215653	0.75552	-0.00386745	0.939884
PWP1	-0.0436054	0.686719	-0.0631091	0.119036
ICMT	0.00716797	0.931165	0.0218955	0.585386
ICMT	-0.00201438	0.955384	-0.000568547	0.983608
ICMT	-0.0104693	0.905713	0.00823085	0.909986
ALDH9A1	0.110595	0.00511778	0.0945345	0.00246032
AP1G2	-0.0624841	0.462211	-0.0608713	0.340858
RUVBL1	0.0444821	0.42003	0.0541607	0.125222
CALD1	-0.0309529	0.465045	-0.0193778	0.577168
CALD1	0.0161745	0.869726	-0.0239192	0.498815
CALD1	0.0720983	0.620838	-0.00486098	0.956127
GPAA1	0.00660602	0.940485	0.00348698	0.953634
PRDX3	0.0129713	0.828202	0.0221247	0.400689
MBTPS1	-0.103442	0.001378	-0.0999566	0.000944821
NBL1	-0.0302615	0.669236	0.00848503	0.806632
SND1	0.0243826	0.45298	0.0251273	0.310353
DARS	0.114679	0.0612237	0.0757792	0.147165
DARS	0.0864221	0.256189	0.0390028	0.503744
INSIG1	0.0360126	0.776269	0.0386217	0.599315
INSIG1	-0.0787359	0.438166	-0.0847927	0.126902
INSIG1	-0.0970804	0.268539	-0.0718753	0.0606881
RRAGA	-0.0332317	0.379815	-0.0175075	0.430926
ACP1	-0.0288673	0.734051	-0.00885271	0.888036
ACP1	-0.027146	0.682192	-0.0129234	0.599042
IER3	0.0580398	0.838346	-0.134497	0.236857
EIF2B1	0.0276656	0.408119	0.0210653	0.367134
CYB5B	-0.0684537	0.282082	-0.0431329	0.31622
CYB5B	0.0057749	0.916991	0.0173859	0.678054
FXR1	0.0441554	0.735405	0.0480149	0.326568
FXR1	0.0354928	0.598876	0.0297877	0.452434
FXR1	0.0956678	0.070194	0.0650795	0.0618247
CPSF1	-0.0185262	0.416647	-0.0118121	0.526727
CPSF1 /// MIR1234 /// MIR6849 /// MIR939	-0.0116447	0.881384	0.00142404	0.98346
CLPTM1	-0.00998534	0.896157	0.0170155	0.567249
BST2	0.169111	0.182102	0.12049	0.0921594
IFNGR2	-0.0508866	0.390111	-0.0375679	0.137197
KDM3B	-0.0832706	0.00665312	-0.0834134	0.00650344
TSTA3	-0.0136031	0.501062	-0.003761	0.818698
TNC	0.482304	0.00411784	0.387068	0.00253314
SCARB2	-0.0385256	0.84767	-0.0383517	0.436568
SCARB2	0.0656268	0.749892	0.0527446	0.527246
JAK1	0.00774241	0.831942	-0.00182009	0.954893
UBE2L6	0.0679385	0.180115	0.0619843	0.0850647
KRT19	0.00101169	0.947521	0.00146462	0.896816
PACSIN2	0.0481201	0.155703	0.0356831	0.18098
COPS5	0.0152533	0.704019	0.0164677	0.309354
CNIH1	0.0404115	0.222029	0.0438469	0.0159342
HSPG2	0.00236241	0.877295	-0.00218964	0.862816
HSPG2	0.0326736	0.796323	-0.0167401	0.839475
ITGA6	0.0544954	0.455657	0.0233089	0.583432
ARL1	0.00446254	0.960804	0.0123835	0.787505
ARL1	-0.0492205	0.405301	-0.0306851	0.190976
ARL1	-0.00031136	0.997147	0.0209647	0.692371
ACSL3	-0.0256122	0.532783	0.00160302	0.962891
ACSL3	0.0211587	0.852936	0.0289535	0.537093
ACSL3	-0.0112499	0.86143	0.00530163	0.840819
SMC4	0.0110139	0.810604	0.00912791	0.751679
SMC4	0.0583181	0.508406	0.010829	0.883016
RPS17	0.022567	0.430471	0.00681408	0.712094
TIMP1	0.19516	0.116362	0.0979376	0.146121
GJA1	0.0720104	0.149747	0.0565836	0.065839
MARCKS	0.110256	0.661094	0.104761	0.382224
MARCKS	0.0855041	0.07572	0.0566657	0.0888224
MARCKS	0.0842854	0.317914	0.0652356	0.13984
USP14	0.0456332	0.675606	0.0517263	0.350732
USP14	-0.0205103	0.572353	-0.00694811	0.750059
GYS1	0.114001	0.0391582	0.0908108	0.0167753
AKAP1	-0.00914944	0.938156	-0.0123772	0.799122
AKAP1	-0.00290991	0.956762	-0.00619075	0.806504
PSMA1	-0.0180553	0.73523	-0.00924386	0.786797
HMCES	-0.027221	0.740692	0.014761	0.737548
HMCES	-0.0462961	0.675536	-0.0286327	0.563326
SRRT	0.00850242	0.889179	0.00937737	0.800316
SRRT	0.0492401	0.450743	0.0454771	0.167953
DLG5	0.0607488	0.427015	0.0323243	0.382877
PMPCB	-0.0572459	0.0745121	-0.0441218	0.0659669
TOX4	0.0382072	0.754637	0.0478068	0.329717
TOX4	-0.01642	0.69623	0.0112627	0.637165
TOX4	-0.0142854	0.799127	-0.00239917	0.959252
API5	-0.0555984	0.52176	-0.00513055	0.941978
API5	-0.0145428	0.649978	-0.0218749	0.290256
TPD52	-0.134464	0.461955	-0.0908258	0.161231
TPD52	-0.0897869	0.430974	-0.0799955	0.153605
TPD52	-0.0766599	0.186832	-0.0674705	0.0625912
TPD52	-0.104827	0.0214671	-0.105069	0.004001
SIGMAR1	-0.0249916	0.808999	-0.00991615	0.920281
EGR1	-0.003887	0.987737	0.0635976	0.642617
EGR1	-0.166908	0.221073	-0.112604	0.326123
PNP	0.0997049	0.492079	0.0629273	0.425486
SRSF4	-0.00405816	0.939634	-0.00738496	0.734016
DNMT1	-0.0170579	0.820555	-0.0358361	0.369656
GATC /// SRSF9	-0.0199742	0.642221	-0.0106271	0.73446
PSMC6	-0.0235976	0.696975	-0.033879	0.157403
CCND3	0.00219161	0.977971	0.00994439	0.770966
PGRMC2	0.00745013	0.886116	0.000797348	0.983973
PPP1R10	0.00392452	0.802818	-0.00126437	0.929703
PPP1R10	-0.0775477	0.426133	-0.0723221	0.293027
ENTPD6	-0.0853778	0.411657	-0.0424515	0.457115
PSMD7	-0.0172316	0.559177	-0.0131829	0.61438
PEX19	-0.00240465	0.963236	0.00772294	0.761073
PEX19	-0.010918	0.891005	-0.0136326	0.692596
NIPSNAP1	-0.0259216	0.866785	0.0480077	0.32257
NIPSNAP1	-0.0144677	0.834171	0.00196696	0.948657
MYBL2	-0.0417292	0.300613	-0.0181894	0.443211
RANBP2	-0.101904	0.35885	-0.0641339	0.169649
RANBP2	-0.0552739	0.31092	-0.0410243	0.243221
RANBP2	-0.00832117	0.854841	-0.0125554	0.649967
TUBG1	-0.00841993	0.912433	0.0158356	0.738142
ACIN1	0.00223779	0.977646	0.0202483	0.427819
SNX1	0.0122924	0.843937	0.00772726	0.79739
MRPL49	-0.00139167	0.972762	-0.00247142	0.917786
EPB41L2	0.0367823	0.78503	0.00893996	0.893569
EPB41L2	0.0719671	0.264608	0.0214104	0.387312
LAPTM5	0.105282	0.553025	-0.0157141	0.855808
LAPTM5	0.102247	0.327831	0.0289233	0.593704
GALNT1	0.0299552	0.500812	0.0143929	0.62661
GALNT1	0.0286874	0.609961	0.0312383	0.391527
GALNT1	-0.00658247	0.965375	-0.0537721	0.196377
CDC123	-0.0165113	0.671145	-0.0209457	0.409425
ELAVL1	0.160249	0.0816542	0.124855	0.0116067
ELAVL1	0.063923	0.182669	0.0571996	0.108006
KIAA0100	0.0562782	0.167936	0.0620569	0.0448701
KIAA0100	-0.0536389	0.240218	-0.0493729	0.0652618
TPR	-0.0498771	0.806706	-0.0466633	0.544707
TPR	-0.000342667	0.996179	-0.0208234	0.621912
CLCN3	-0.00975021	0.950645	0.0019089	0.981679
CLCN3	0.0129854	0.914791	0.0122148	0.845301
CLCN3	-0.000751224	0.98807	0.000848046	0.978345
CLCN3	0.00333444	0.960804	0.0152583	0.418994
6-Mar	-0.0540202	0.651261	-0.034363	0.500252
6-Mar	-0.00126492	0.990148	-0.00760851	0.90144
EIF1B	0.00477011	0.914309	0.0138573	0.49546
SGK1	0.00617238	0.963005	-0.0497039	0.30895
NDUFS3	-0.014569	0.724899	-0.000257344	0.993753
SRSF1	0.00731339	0.882847	0.00261348	0.949024
SRSF1	-0.0235644	0.861767	-0.015382	0.711545
CD14	0.213687	0.491712	-0.00866353	0.960701
LUM	-0.0296209	0.367844	-0.0319892	0.0667765
TWF1	0.0806628	0.0573546	0.050952	0.0746872
TP53	0.0672553	0.569112	0.00981466	0.88905
SAFB	-0.0150964	0.828202	-0.00794601	0.896764
SAFB	-0.066437	0.0860689	-0.0555525	0.0398735
ECE1	0.00175126	0.982372	-0.0106924	0.714283
ECE1	0.000307225	0.994325	0.00920324	0.709863
JOSD1	-0.0834381	0.149481	-0.0453331	0.236125
ADD3	-0.00275614	0.976963	0.0125722	0.819425
ADD3	0.00212915	0.972584	-0.00150538	0.968394
COX6C	-0.0109496	0.737175	-0.000415108	0.982611
MCM5	0.0256353	0.540412	0.00375916	0.896943
RPA2	-0.0300951	0.505798	-0.0162282	0.593171
NDUFS5 /// RPL10	-0.0372741	0.183559	-0.0245817	0.218195
TSG101	0.0115895	0.69956	0.0165179	0.375686
TBCD	0.0306637	0.680241	0.0514922	0.191816
WSB2	-0.0342903	0.25894	-0.016506	0.364319
MTHFD2	0.393179	0.00925491	0.257021	0.00152748
MIR7703 /// PSME2	0.0522762	0.240808	0.0311811	0.205648
DAXX	-0.0285788	0.744871	-0.0336819	0.483554
TMEM106C	-0.0451398	0.481827	0.00542092	0.903618
HEXA	0.0490207	0.525346	0.0288252	0.602037
ELAC2	0.00650686	0.651935	0.00785377	0.385227
ELAC2	0.0122959	0.906413	0.0118471	0.845882
CLINT1	-0.0632204	0.256274	-0.023575	0.536523
CLINT1	-0.00589704	0.924254	0.0076408	0.796779
SNRPA	0.0456559	0.289319	0.0348306	0.243419
SCAMP3	0.0121684	0.733514	0.0136612	0.578133
AZIN1	0.0543403	0.433109	0.0817863	0.00540494
ADNP	-0.00233934	0.970011	-0.0125006	0.710939
NCAPD2	-0.00352545	0.961446	-0.0251206	0.557493
EFCAB14	0.00921724	0.91168	0.0148706	0.651668
EFCAB14	0.0616155	0.461858	0.0212507	0.709899
EFCAB14	0.0225816	0.719359	0.00431677	0.932834
EFCAB14	0.0311877	0.28574	0.0155128	0.357157
RNF13	0.0233084	0.67851	0.00056346	0.985939
RNF13	0.05228	0.431175	-0.000465176	0.987636
AIP	-0.0431012	0.537925	-0.049955	0.192327
AIP	0.00335082	0.971334	-0.00964753	0.795037
RELA	0.0713806	0.168671	0.0502966	0.0617959
C11orf58	0.0358883	0.379815	0.0269308	0.174658
RNASE1	0.0381238	0.644985	0.00896965	0.866961
ADAR	-0.0174899	0.465045	-0.00727686	0.737548
FBLN1	0.0215557	0.640384	0.0313494	0.200597
DDX42	-0.00894144	0.90876	-0.0349093	0.215068
PCNXL4	0.0150812	0.733517	0.0184848	0.543397
DHCR7	-0.058137	0.527133	-0.0870294	0.120908
DHCR7	-0.0111848	0.922443	-0.0652661	0.254861
AEBP1	0.294718	0.00603394	0.2388	0.00137465
SMG7	0.00825018	0.806206	0.0097123	0.740029
SMG7	-0.0356558	0.680734	0.0120566	0.778688
LBR	0.0655677	0.490705	-0.00277445	0.958401
VARS	-0.00947832	0.824727	0.00491166	0.878736
VARS	0.0410203	0.744523	0.0216537	0.729531
MYOF	0.166326	0.21932	0.0516179	0.442482
OSBP	0.00834766	0.916572	0.0368395	0.321421
OSBP	-0.0283386	0.36708	-0.0272217	0.145667
SLC29A1	0.0488226	0.735106	0.0687434	0.320218
SLC29A1	-0.00382099	0.94653	-0.000170084	0.996637
POLR2B	-0.0272145	0.357236	-0.0217026	0.285533
TBCB	0.00420612	0.913455	0.00286486	0.899343
PRKAG1	0.0391079	0.56178	0.0642562	0.0681618
ATXN2L	-0.0540622	0.445466	-0.00478399	0.897423
VPS26A	-0.0135871	0.46283	-0.0155025	0.154181
ENG	0.0605702	0.512747	0.0333773	0.666242
ENG	0.0614033	0.606536	0.00139066	0.987386
SH3BP5	-0.0477998	0.602347	-0.00522931	0.937597
SH3BP5	-0.0641187	0.173372	-0.060337	0.0933616
C4orf46 /// TOMM7	0.00997554	0.772826	-0.00550965	0.678054
TBC1D5	0.0167598	0.887987	-0.0101815	0.887548
TBC1D5	0.0103723	0.760364	-0.00082424	0.967079
TBC1D5	-0.0225776	0.784217	-0.0405977	0.297596
GBAS	0.0444006	0.343961	0.0162732	0.57913
UBE3C	-0.0469668	0.601119	-0.0385149	0.549947
LPCAT1	-0.00504925	0.927307	0.00701716	0.817157
SCARB1	0.00971897	0.939563	-0.0414831	0.301732
KRT5	-0.0439854	0.450743	-0.0341832	0.5343
TIMM17A	-0.010485	0.912964	-0.000399385	0.992409
TIMM17A	-0.0566098	0.306579	-0.0510646	0.326735
RNF14	-0.0396329	0.812367	-0.028063	0.563658
RNF14	-0.0175319	0.885306	-0.0108354	0.820654
SCCPDH	0.0719944	0.215972	0.0650139	0.0866911
SCCPDH	0.103141	0.0865724	0.11336	0.0031351
SMARCD2	0.028526	0.581597	0.0163194	0.72719
FAM127A	-0.00733285	0.869517	0.0181535	0.248852
NET1	0.013667	0.888299	-0.0130097	0.811609
NET1	0.0271215	0.812782	0.0210065	0.717931
USO1	0.0187808	0.806965	0.0471109	0.186736
USO1	-0.0300015	0.501062	-0.0219483	0.269125
HDAC2	-0.0331363	0.421788	-0.0465144	0.0533013
PRKAB1	0.043822	0.388551	0.0329226	0.4202
PRKAB1	-0.00133805	0.988412	-0.0194195	0.710831
SUPT7L	0.102905	0.181561	0.0972548	0.0398821
SUPT7L	0.00813742	0.84543	0.0173392	0.423161
SUPT7L	-0.0196375	0.704303	-0.00877446	0.845976
EPCAM	0.00270706	0.954819	-0.00330882	0.921006
NEDD8	-0.0464811	0.110289	-0.0270415	0.0956956
HSPB1	0.0992027	0.423279	0.0931236	0.0754056
EFEMP1	0.260109	0.0127389	0.216137	0.0061869
EFEMP1	0.412745	0.0305613	0.303836	0.0191131
RYBP	-0.132655	0.367239	-0.143328	0.106877
RYBP	-0.0291352	0.61578	-0.0472075	0.061165
RYBP	-0.124867	0.557891	-0.132266	0.234738
LIPA	0.0763224	0.223504	0.0343926	0.208517
BNIP3	-0.0146735	0.892743	0.00820574	0.890829
BNIP3	0.00444676	0.916952	0.0106213	0.592631
CAPG	0.150854	0.379215	0.0274434	0.799915
SH3GL1	-0.0669022	0.226157	-0.0498364	0.0496194
COL3A1	0.0183544	0.788261	0.0032134	0.955311
CDC25B	-0.00410364	0.957395	-0.014032	0.80841
ATMIN	-0.0213784	0.70734	-0.00616263	0.860088
ATMIN	-0.0510053	0.24601	-0.0585393	0.0280493
ZFR	-0.0726183	0.398182	-0.0501937	0.130591
ZFR	-0.0105794	0.729024	-0.0161635	0.251072
SRGN	0.00743174	0.972557	-0.0944755	0.129206
SRGN	0.0571249	0.590945	-0.0189005	0.620224
PLAT	0.0905039	0.440773	0.0512743	0.549309
LRRFIP1	-0.00826418	0.910897	0.0118922	0.758238
LRRFIP1	0.0285008	0.867631	-0.0176484	0.872975
FAM32A	-0.0432779	0.176443	-0.0396043	0.0939035
GDI1	-0.027845	0.463491	-0.00787439	0.744572
NR3C1	-0.0349592	0.459833	-0.0311642	0.409215
NR3C1	-0.0124475	0.881313	0.00250472	0.968108
TBL1X	-0.00414959	0.945199	-0.00284593	0.956127
TBL1X	0.00319706	0.730692	0.00320191	0.647079
TBL1X	0.0864129	0.178504	0.0812273	0.121216
TOMM34	-0.0876386	0.175361	-0.0257849	0.538009
UBXN1	0.0124348	0.84797	-0.0160178	0.612773
ABCE1	0.0455108	0.541146	0.0162031	0.628555
ABCE1	-0.0542191	0.637341	-0.071124	0.0221963
MPZL1	0.027941	0.809071	-0.00500589	0.955182
MPZL1	0.0220692	0.427165	0.0160382	0.439262
PON2	0.0786843	0.105819	0.0452972	0.0773272
PPP2R5C	-0.0350734	0.611629	-0.0096259	0.750071
ARIH1	-0.144651	0.0189876	-0.118412	0.0129082
ARIH1	-0.0237365	0.910495	0.0101685	0.938731
ARIH1	0.013592	0.710425	0.00717701	0.785319
ARIH1	-0.0799991	0.272884	-0.0531513	0.228651
B4GALT1	-0.0205158	0.503885	-0.016471	0.541635
B4GALT1	0.0455989	0.689432	-0.00214956	0.983006
CEACAM5	0.0246266	0.767278	0.0221002	0.620744
CYB5R3	0.0442655	0.11791	0.0341956	0.0432818
DCAF11	-0.0303678	0.510973	-0.00872396	0.832605
IL13RA1	0.220449	0.0352097	0.111354	0.000957291
IL13RA1	0.00654498	0.953341	-0.0290758	0.589668
FAM3C	-0.130343	0.0672498	-0.0814217	0.00268394
RRM2	-0.00706582	0.871449	-0.00773159	0.73253
B2M	0.0521284	0.137962	0.0252325	0.15254
IMPDH2	0.0325151	0.493678	0.0166603	0.605398
DCN	-0.00710151	0.929839	-0.0314727	0.54967
SSR1	0.0344119	0.392551	0.0306434	0.238345
ARAF	0.02049	0.630689	0.024964	0.295023
PSRC1	0.0498165	0.603741	0.0151233	0.765313
CKS1B	0.0593523	0.508976	0.0133201	0.850945
UBE2A	0.0599843	0.315801	0.0690382	0.0159342
UBE2A	0.0730569	0.00621776	0.0614827	0.00781984
AKR1A1	0.0459319	0.536251	0.0200965	0.564744
YY1	-0.062704	0.570968	-0.0512676	0.158876
YY1	0.0214608	0.657955	0.0350504	0.187862
UQCRC1	-0.0396836	0.547755	-0.0261977	0.268401
CTDSPL	0.0947559	0.281597	0.0789191	0.0851704
CTDSPL	-0.0214819	0.471853	-0.0185114	0.501591
CTDSPL	-0.0513622	0.551864	-0.0208294	0.654024
DVL3	0.0185187	0.869299	0.0278497	0.692254
DVL3	0.109486	0.0792614	0.128007	0.00534728
RPS4Y1	-0.108378	0.884573	-0.0604718	0.833066
FARP1	0.0473341	0.546161	0.0610372	0.17557
FARP1	0.066034	0.231518	0.0787091	0.0745028
GSPT1	0.0567948	0.501241	0.0472498	0.275399
COASY	-0.0172762	0.683481	-0.00768605	0.801273
SEC63	0.0845881	0.268924	0.0370896	0.484873
SEC63	-0.028432	0.602986	-0.00973765	0.850261
SEC63	0.047192	0.199881	0.0279258	0.352277
SLC25A36	-0.0889427	0.611629	-0.0725282	0.383784
SLC25A36	-0.0685548	0.474429	-0.0319286	0.568025
SLC25A36	-0.0406557	0.316853	-0.0252125	0.307892
SLC20A1	-0.0487567	0.390349	-0.0393541	0.296051
GNG10	0.0624005	0.242766	0.0232823	0.363379
NSA2	0.029484	0.56795	0.0103959	0.775017
PRDX4	0.139497	0.00847227	0.105762	0.00294239
AFF1	0.018222	0.837433	-0.0141369	0.651553
CD55	0.0264622	0.840542	-0.0142884	0.856954
CD55	0.0444651	0.65727	0.0141319	0.85731
PKP4	0.0865437	0.67697	0.06016	0.584059
PKP4	0.0699875	0.227177	0.037611	0.286836
PKP4	0.0649017	0.463673	0.0487634	0.363379
MCM6	-0.0338342	0.482724	-0.0367687	0.270876
ETFA	0.0507903	0.340645	0.0286695	0.304779
LRRC41	0.0252458	0.567139	0.0245831	0.393025
CHMP1A	0.0298669	0.5896	0.0372534	0.243449
WDR82	-0.0451496	0.205653	-0.0217523	0.204637
EIF4G3	-0.17206	0.012889	-0.139599	0.000553354
EIF4G3	-0.0938995	0.0260727	-0.0594697	0.0401242
DNPEP	0.0202077	0.835505	-0.0244563	0.691562
CDK2AP1	0.029264	0.393245	0.0136777	0.642096
PLK2	-0.41761	0.0145134	-0.28948	0.0267216
CPD	-0.0142249	0.900835	-0.0156659	0.834839
CPD	-0.0561818	0.438008	-0.0694229	0.172159
CPD	0.032608	0.833497	-0.00746992	0.939427
CPD	-0.0244554	0.892591	-0.050615	0.502456
HEXB	-0.00894711	0.886813	-0.0362828	0.236375
FURIN	-0.0659116	0.124828	-0.0459156	0.0396711
CCT2	-0.103551	0.519704	-0.052473	0.500234
CCT2	-0.0271251	0.509925	-0.00920703	0.641106
GNL2	0.0278293	0.743973	-0.00935868	0.882449
CAPZB	0.0303798	0.508148	0.0201067	0.505956
CAPZB	0.0199704	0.683488	0.0233861	0.408452
ALCAM	0.0400517	0.662296	0.0196217	0.69202
ALCAM	0.0433378	0.378207	0.0159678	0.545631
CIB1	0.143596	0.0159333	0.104752	0.00184929
ARPC1B	0.0966167	0.350617	0.0247882	0.52379
CCNC	0.00636753	0.917643	0.00231573	0.950329
GNPAT	-0.00703399	0.885669	0.00225888	0.93894
PPP1R12B	-0.0424005	0.317444	-0.034455	0.358459
PPP1R12B	0.0071181	0.601119	0.00714677	0.508478
MYCBP2	-0.0772417	0.424585	-0.0561611	0.0975099
MYCBP2	-0.134287	0.0346263	-0.107643	0.00687838
RNF41	-0.0116686	0.888393	-0.00483336	0.942108
RNF41	-0.169536	0.120778	-0.103914	0.0364878
ACSL1	0.089401	0.377414	0.0126211	0.79678
SETX	-0.0276648	0.554745	-0.033974	0.250872
SETX	0.0218587	0.636527	-0.0016664	0.965285
NDUFS2	-0.0428635	0.283758	-0.0369125	0.0871284
RBM6	0.0266833	0.728721	0.0125043	0.846285
PGM1	0.0400468	0.545292	0.0349897	0.26406
NASP	-0.0103233	0.86978	-0.0277583	0.487967
NASP	0.0240702	0.77728	-0.0152997	0.68833
ATP6V1A	-0.20908	0.447035	-0.126526	0.0502326
ATP6V1A	-0.0922121	0.18466	-0.066628	0.0124577
CCZ1 /// CCZ1B	-0.000412705	0.992443	-0.018907	0.386217
CCZ1	-0.000372031	0.994332	0.00606829	0.864435
CLIP1	-0.0805405	0.0316131	-0.0734177	0.00186008
MYO10	-0.00614358	0.935981	-0.013411	0.678054
KIAA0141	0.0583381	0.378002	0.0700216	0.164624
KIAA0141	0.0118278	0.869889	0.00869315	0.8382
PPP5C	-0.0299967	0.636496	0.000586502	0.988356
RSU1	0.0791673	0.380501	0.0160153	0.769286
PAPPA	0.00988572	0.844446	0.0114223	0.800383
PAPPA	0.0163405	0.377492	0.0130035	0.272228
EGFR	-0.00628881	0.98807	-0.0645893	0.66622
EGFR	0.0412074	0.699891	0.0401057	0.649602
KIAA0196	0.0906022	0.160707	0.0571894	0.0937549
MED13	-0.0328205	0.854602	-0.0363792	0.602705
MED13	0.0252912	0.639351	0.00492909	0.819942
CREBL2	-0.106592	0.114016	-0.0845862	0.050241
CREBL2	-0.0567212	0.0747232	-0.0580792	0.016861
CREBL2	-0.0582614	0.407213	-0.0821597	0.0990294
KIF5B	0.0697359	0.62329	0.0496304	0.504008
KIF5B	0.00488546	0.972813	0.0291242	0.654931
HNRNPDL	-0.00389239	0.948661	-0.0371896	0.120352
MORF4L2	-0.0250526	0.500812	-0.0095117	0.678054
EXT1	-0.0326857	0.689019	-0.0100241	0.871274
SPEN	0.0267705	0.882574	0.0301526	0.7283
SPEN	-0.0067726	0.942409	-0.00290157	0.941978
ST6GAL1	0.0302728	0.751274	-0.0180001	0.538765
DYNLT1	0.142025	0.0547976	0.0920381	0.00534728
NDUFA6	0.00617787	0.94836	0.0190398	0.603895
NDUFA6	0.0394088	0.377999	0.0259539	0.254861
ACAA2	-0.0813638	0.27966	-0.0362468	0.38629
ACAA2	0.0890246	0.232365	0.0576309	0.176167
SDHC	0.0347744	0.517408	0.0270238	0.458843
ST14	-0.0432408	0.42003	-0.0179851	0.418343
PTPN12	0.0599612	0.312639	0.0327443	0.305523
NID1	0.128405	0.294098	0.0524528	0.43833
NID1	-0.0148546	0.77728	-0.00895875	0.850401
TWF2	-0.0734108	0.177203	-0.0393896	0.404656
PTGR2 /// ZNF410	0.0168453	0.749892	0.0170748	0.625759
TJP1	0.0155326	0.745334	-0.00598843	0.835033
EXT2	-0.000596901	0.985849	0.0103676	0.57243
EXT2	0.161905	0.0160509	0.174528	0.00388897
PPP1R15A	0.0809244	0.561217	0.0738906	0.361067
	-0.0471524	0.696226	-0.0498795	0.171453
MEST	0.0256948	0.803101	0.0558728	0.262168
EPHX1	0.103668	0.142058	0.0687285	0.135038
LTF	0.328914	0.245222	0.289056	0.149283
LANCL1	-0.00881519	0.959059	-0.00626416	0.941978
LANCL1	-0.0115702	0.857352	-0.0341246	0.247565
EIF1	-0.00942151	0.698678	-0.00244772	0.905196
ALDOC	-0.0290519	0.54582	-0.0141297	0.474328
EFNA1	0.0493196	0.661397	-0.0250179	0.635337
ASNA1	0.0038977	0.975156	0.0252546	0.630526
ACAA1	0.0675481	0.144494	0.0498086	0.0417823
SDHD	0.049727	0.286027	0.0404437	0.164161
TMEM184B	-0.00696042	0.916932	0.0115049	0.780274
RPL38	0.0214577	0.865491	0.00775588	0.915915
RPL38	-0.0109017	0.603635	-0.0133407	0.281538
BCKDK	-0.0265132	0.744523	-0.0387067	0.363406
WIPI2	-0.038761	0.360827	-0.038772	0.29327
MAN2A2	0.00651579	0.922887	-0.00017537	0.995928
RB1CC1	-0.200395	0.00485214	-0.162062	0.000536736
RB1CC1	-0.0488664	0.311598	-0.0367978	0.328505
SFRP1	-0.00752593	0.74644	-0.008433	0.614233
SFRP1	-0.0290992	0.632511	-0.0127358	0.776594
SFRP1	-0.0830791	0.364293	-0.0823515	0.283198
UBE4A	-0.00256589	0.950647	-0.0133483	0.524427
MYO18A /// TIAF1	0.00899195	0.894884	-0.00661468	0.85564
KDM5A	-0.0388836	0.753674	-0.0614496	0.367091
FIBP	-0.0313086	0.62093	-0.00921475	0.776792
HARS /// LOC101928623	-0.0492577	0.42898	-0.0381274	0.0668202
SMS	-0.00257222	0.975316	0.0254525	0.51112
ARHGAP35	0.0124319	0.814133	0.024092	0.473533
ARHGAP35	-0.061039	0.390612	-0.0210334	0.645276
ARHGAP35	0.00427154	0.968838	0.0410646	0.34924
CBX6	-0.0758373	0.0764044	-0.0516649	0.0647592
CBX6	-0.104511	0.0316131	-0.0618339	0.0117957
ZMYM4	0.00472338	0.920361	0.0231769	0.2805
ZMYM4	-0.072655	0.225456	-0.015096	0.62781
ZMYM4	-0.0884835	0.199176	-0.0655493	0.0475905
RAI14	0.251004	0.0155226	0.17943	0.00631496
ALDH3A2	0.00582321	0.938175	0.0272919	0.413294
ALDH3A2	0.0159464	0.711776	0.0116833	0.719964
KPNA1	-0.0122729	0.739763	-0.0126493	0.654931
KPNA1	-0.0734507	0.683481	-0.092627	0.278871
KPNA1	-0.022026	0.725183	-0.021021	0.66401
KPNA1	-0.0728412	0.640365	-0.0626326	0.262936
KPNA1	-0.0177051	0.7227	-0.0097845	0.796194
CTR9	0.013292	0.78323	0.00943926	0.721659
SEL1L	-0.0349852	0.264127	-0.0397702	0.0502456
SEL1L	-0.0190935	0.197031	-0.0157388	0.207485
SEL1L	0.00115344	0.952389	-0.003733	0.699577
SEL1L	-0.0283757	0.505481	-0.0051431	0.906418
PPFIA1	0.044997	0.780153	0.0059505	0.959252
PPFIA1	0.0868898	0.171273	0.0326476	0.33703
LDLR	0.0185203	0.7253	0.015963	0.743238
LDLR	-0.165623	0.0928905	-0.184244	0.00713671
IDH3A	-0.0666005	0.488249	-0.0224639	0.471146
IDH3A	-0.0565886	0.410303	-0.0253517	0.501589
SDC4	0.17762	0.0309267	0.128431	0.0101248
HNRNPL	-0.0482464	0.264759	-0.0242781	0.272939
OPTN	-0.0110154	0.890617	0.0183145	0.546773
OPTN	-0.0408678	0.54582	-0.014814	0.647862
PLTP	0.142658	0.0861346	0.0920178	0.128098
BIRC2	0.00365665	0.934286	0.000908138	0.967264
NDUFAB1	-0.00762825	0.868449	0.00115848	0.96202
COPS3	-0.0265247	0.743959	-0.0230946	0.424599
TRAK1	-0.0132327	0.891172	0.0271666	0.455585
TRAK1	-0.0126918	0.75768	0.00561199	0.826174
IER2	0.00956485	0.925673	-0.00626769	0.936609
SEC14L1	0.0940191	0.424282	0.0863099	0.132863
SEC14L1	0.0889016	0.551851	0.0341009	0.675373
SEC14L1	0.010388	0.893898	-0.00360616	0.940227
TJP2	0.183191	0.0081088	0.119803	0.00346361
MX1	0.0754907	0.469759	0.0548859	0.396412
CTSL	0.0168631	0.691277	-0.000985698	0.978425
SLC39A6	0.0302749	0.418778	0.0109132	0.633385
SLC39A6	-0.0379117	0.728203	-0.0326348	0.440594
UQCR11	0.0451169	0.168818	0.0347399	0.0752857
	0.000732045	0.990827	0.0049208	0.935959
ARL2BP	-0.0209677	0.667232	0.00688434	0.80855
PAF1	0.00361813	0.966035	-0.021343	0.546366
BIRC5	-0.00110518	0.94337	-0.00125454	0.929703
BIRC5	0.00132784	0.949875	-0.0015532	0.92745
TSPO	0.249775	0.129395	0.12023	0.131983
NUP153	-0.0366931	0.524824	-0.0365306	0.29759
PRMT2	0.0442149	0.184064	0.0536256	0.0101248
DGCR2	-0.00205672	0.984076	0.0157612	0.784239
RALB	-0.0571153	0.169763	-0.0271572	0.33491
RALB	-0.0606924	0.363241	-0.028006	0.578418
BRD4	0.0438835	0.703093	0.0381989	0.428285
BRD4	0.0232001	0.806756	0.041687	0.465488
LOC101930112 /// SPG7	-0.03511	0.638371	-0.0116421	0.823035
IGBP1	-0.0017819	0.975281	0.0146117	0.584938
GOLGA3	-0.0470645	0.185147	-0.0402666	0.113382
MCM2	0.0668553	0.620661	0.0415442	0.725324
PEPD	0.0196362	0.545131	0.012912	0.533591
ARFIP2	-0.0155287	0.749354	0.0092964	0.665691
COX7B	0.0494089	0.111103	0.0523639	0.0042071
SLC4A2	0.0226154	0.780154	0.0167214	0.702607
VWF	-0.0186301	0.898481	-0.107217	0.0218898
SNX2	0.0194367	0.815681	-0.00301777	0.948671
SNX2	0.0208401	0.527019	0.0213623	0.202838
NOC2L	0.00153779	0.985521	0.0343659	0.269987
DPF2	0.0165261	0.810312	-0.00719103	0.844971
ARHGAP1	0.0128331	0.804268	-0.00811569	0.748766
CPNE3	0.0716611	0.629736	0.0443373	0.585842
CPNE3	0.11098	0.0791281	0.0727772	0.164233
AP2S1	-0.0219558	0.649867	0.00552085	0.8626
CHMP2A	0.0184425	0.73972	-0.00365853	0.918886
PLIN3	0.0690856	0.162633	0.0426352	0.167953
ABL1	0.084985	0.180895	0.0338363	0.280658
TRAK2	-0.0155422	0.932915	-0.0291252	0.819425
TRAK2	0.0380674	0.526468	0.00546788	0.910828
PRPF4B	-0.0505568	0.16411	-0.0611588	0.0180747
PRPF4B	-0.00379237	0.982453	-0.00884382	0.90313
AREL1	-0.145396	0.353957	-0.116218	0.219227
RIOK3	-0.0131946	0.859012	-0.00459907	0.940091
RIOK3	0.0242393	0.717391	0.00457329	0.929438
RIOK3	0.0210902	0.850484	0.00172198	0.983973
WWTR1	-0.0112832	0.839535	-0.00258104	0.958401
WWTR1	0.244935	0.0383255	0.136521	0.0630997
WWTR1	0.103434	0.113668	0.094906	0.07605
ACTR1B	-0.0714706	0.0995744	-0.0535152	0.0602477
ZMYND11	-0.0359129	0.144047	-0.0437426	0.00723716
ZMYND11	-0.0470214	0.616034	-0.0597948	0.185832
AIMP2	0.0393167	0.458096	0.0427015	0.233389
AKR7A2	0.176057	0.0551381	0.137903	0.0410176
CLK3	-0.0104921	0.878469	-0.00296704	0.947828
COPS8	0.02416	0.500868	0.0384902	0.0223331
COPS8	0.0313186	0.429481	0.0430925	0.0374277
COPS8	-0.0267878	0.835731	0.00244041	0.973532
ADSL	-0.0121477	0.826141	-0.023503	0.516886
LY6E	-0.10677	0.248223	-0.0618021	0.302285
IFRD1	0.122919	0.164677	0.0904556	0.0708454
IFRD1	0.158907	0.174266	0.122726	0.0511059
PYCR1	-0.000978804	0.9871	0.0117182	0.713675
NEDD9	-0.0343603	0.777507	-0.0587772	0.220823
NEDD9	0.0135169	0.891729	0.0126079	0.84264
UBAC1	0.0063754	0.922308	0.0177213	0.541999
USF2	0.000464586	0.994881	0.0197463	0.268879
NUP62	0.00178504	0.982653	-0.0169289	0.687505
TUBB3	0.0312592	0.74727	0.0676119	0.0171463
NUP214	0.0155095	0.91468	-0.0510424	0.457115
CELF2	-0.0758375	0.401014	-0.0478093	0.278887
CELF2	-0.0784764	0.380792	-0.0489007	0.297403
CELF2	-0.0605296	0.624173	-0.0426264	0.569183
FARSA	-0.00750952	0.938156	-0.0106318	0.851132
CREBBP	-0.0271523	0.63423	-0.0312309	0.346428
PKN1	0.0802294	0.312311	0.0630819	0.236429
CNOT8	-0.105889	0.359793	-0.12504	0.0511927
CNOT8	0.00854182	0.925849	-0.0108319	0.834778
CNOT8	-0.0464936	0.535252	-0.0431762	0.236429
PPP1R2	-0.0289158	0.883942	-0.00609986	0.935852
PPP1R2	-0.00176645	0.990433	-0.0108372	0.876264
MMS19	-0.0317785	0.637332	-0.00822939	0.899221
AK6 /// TAF9	-0.0285928	0.728203	-0.00518561	0.898986
AASDHPPT	-0.103505	0.0411636	-0.0796433	0.00388897
AASDHPPT	-0.121091	0.421003	-0.0759151	0.269987
VEZF1	0.0389691	0.64204	0.00826283	0.848039
VEZF1	0.0799316	0.306518	0.0256809	0.585425
VEZF1	0.164676	0.355524	0.078171	0.446553
PCM1	0.0291022	0.540237	0.0113068	0.741736
CHPF	0.0229108	0.785616	0.064631	0.0297029
ERCC3	-0.048102	0.271763	-0.0413153	0.110769
GAS6	-0.0374223	0.715426	-0.0782754	0.2092
PRKCZ	-0.0801823	0.122385	-0.0593582	0.00793917
BLMH	-0.0162399	0.897948	-0.0309325	0.672663
MVP	0.135445	0.0357002	0.0782619	0.0134296
KIAA0247	0.00416533	0.971205	-0.0333222	0.471409
KAT2A	0.010529	0.907479	0.00556028	0.91185
KIF22	0.0381509	0.414365	0.0476307	0.116391
NUP133	0.00703337	0.927306	-0.0214534	0.552114
PLOD3	0.10141	0.199532	0.0770812	0.0580829
PPP2R5A	-0.00231335	0.796539	-0.00215659	0.743184
PPP2R5A	0.115202	0.0216421	0.10851	0.00610934
NUP93	0.0295076	0.718608	0.0416403	0.207485
MIR4745 /// PTBP1	0.102176	0.306523	0.0425298	0.237071
CSTF1	0.000745947	0.959059	-0.00261083	0.781571
GAS7	-0.0721957	0.657797	-0.042034	0.648901
GAS7	-0.119831	0.0440068	-0.0938099	0.00774208
LIMK2	0.343162	0.0232604	0.215034	0.00926624
TMED5	0.0836507	0.0792614	0.0557517	0.0382088
TMED5	0.0814969	0.278265	0.0657078	0.159845
DKK3	-0.0342589	0.720144	0.00713675	0.848789
MTMR3	0.0260899	0.721689	0.0178705	0.704479
MTMR3	-0.0235742	0.746022	0.00971812	0.847166
SRPK1	-0.0228635	0.72439	0.0106717	0.816192
SRPK1	-0.108295	0.0362986	-0.0991381	0.0290788
BLVRB	0.078443	0.0673654	0.0631784	0.0191108
LAMA4	0.311573	0.00314474	0.262314	0.00249707
AMFR	-0.0727633	0.743376	-0.0321828	0.889081
AMFR	0.0146124	0.829245	0.0268166	0.55737
VASP	0.0222817	0.834894	0.0323462	0.541635
ARL4C	-0.122657	0.639849	-0.00436805	0.967079
ARL4C	-0.130037	0.389002	-0.0914789	0.119982
ARL4C	-0.02112	0.799716	0.00927418	0.858012
LSM3	0.0179865	0.715426	0.00843163	0.815396
GSK3A	-0.0697874	0.201159	-0.021378	0.37243
ARFGAP3	0.00706326	0.912426	-0.0181796	0.603993
PES1	-0.00903373	0.892743	-0.0214105	0.583432
CUL4B	-0.0491912	0.658799	-0.0436246	0.498677
CUL4B	-0.00704056	0.868123	-0.00425042	0.898986
NFYC	-0.02726	0.64384	-0.0193391	0.704517
NFYC	-0.10997	0.0325951	-0.0713965	0.0533013
C21orf33	0.0279232	0.300613	0.0322541	0.0540618
FADS2	0.0769432	0.232776	0.0732789	0.0996304
SLC6A8	0.0097396	0.874504	-0.00252349	0.944186
KIAA0907	0.0247649	0.777498	0.0109428	0.793337
EP300	-0.00939427	0.90677	-0.0128187	0.828724
DES	0.00937511	0.881463	-0.00315304	0.952808
STT3A	0.0159535	0.892377	0.0172915	0.842786
CRK	0.057416	0.14427	0.0560113	0.0425372
CRK	-0.014001	0.833379	-0.00796374	0.893151
CRK	0.0297039	0.558304	0.0381139	0.214715
BRD8	-0.0171382	0.729134	-0.026976	0.372936
NPTN	-0.12235	0.118455	-0.10008	0.0042603
CHERP	-0.00933905	0.486274	-0.00959159	0.376429
CHERP	0.0225828	0.627262	0.0254303	0.380384
EIF3M	0.0512425	0.0960356	0.0421214	0.0100287
EIF3M	0.0580823	0.0803463	0.0452366	0.0147532
UQCRH /// UQCRHL	-0.0368012	0.114172	-0.0259941	0.0388813
SLC16A1	-0.015189	0.955976	-0.108682	0.301976
SLC16A1	-0.0197459	0.887579	-0.041507	0.630526
SLC16A1	-0.0782544	0.421651	-0.0657699	0.184893
LOC101928916 /// NNMT	0.00406851	0.979502	-0.0209108	0.80855
LOC101928916 /// NNMT	-0.00310646	0.973771	-0.0213928	0.711045
PARP4	0.148362	0.0836272	0.0815091	0.0661799
PLK1	0.00961181	0.744412	0.0111094	0.6605
TRIB1	0.0769614	0.487085	0.0315579	0.70865
TSPAN7	-0.105886	0.129917	-0.0547248	0.0144132
PSMB4	0.00514241	0.909221	-0.000555253	0.982551
PSMB4	0.0316157	0.348749	0.0174296	0.331201
LSS	0.0227341	0.769049	-0.0202416	0.642256
CDK4	0.188936	0.00396186	0.140652	0.00353511
MTA1	-0.0338405	0.60005	-0.00217492	0.963512
E2F4	-0.00864624	0.796323	-0.0113699	0.636092
DCAF8	-0.0319325	0.615374	-0.0116708	0.797074
DCAF8	-0.0901533	0.33759	-0.12433	0.00928327
PRPF3	0.0130971	0.892743	-0.000787606	0.987636
RAB13	0.0762621	0.312723	0.0328068	0.333816
DNM2	0.103202	0.0440711	0.0668772	0.0205968
SIPA1L1	-0.161096	0.0363098	-0.11622	0.00917315
SIPA1L1	-0.0608444	0.438842	-0.00934391	0.818221
CD2BP2	-0.0133084	0.800263	0.0030157	0.896764
CD2BP2	0.026308	0.735797	0.020021	0.609136
N4BP2L2	0.0604629	0.396665	0.01449	0.720182
N4BP2L2	0.136835	0.412535	0.0461606	0.678054
STXBP1	-0.105678	0.222029	-0.0681519	0.0241025
VPS72	-0.00687872	0.897348	0.00750517	0.83863
DDAH2	0.0869626	0.222239	0.0454079	0.191616
CYB5R1	0.0741177	0.267918	0.0699577	0.0831596
TOMM40	-0.0138397	0.749354	0.0032602	0.918606
BMI1 /// COMMD3-BMI1	0.0202574	0.774108	0.00911381	0.734481
TDP2	-0.0148665	0.776698	-0.0134088	0.669637
LAMC2	-0.0124566	0.746964	0.00528225	0.842786
NAE1	-0.00306782	0.967431	-0.0108874	0.761037
GBP1	0.185804	0.15074	0.135004	0.0605412
GBP1	0.173201	0.188577	0.105263	0.200219
FBXO28	-0.0457256	0.353286	-0.0232166	0.407223
FBXO28	-0.0422121	0.671085	-0.0280235	0.663284
PDGFRB	0.0247614	0.773336	-0.00643862	0.889617
ACTG2	0.0266911	0.884439	-0.0272095	0.838925
G6PD	0.00457545	0.91774	0.0087685	0.670872
SHFM1	0.0679117	0.629852	0.0175561	0.860342
SPTLC1	0.0272375	0.532783	0.000732086	0.979288
SPTLC1	-0.0237858	0.514897	-0.0212006	0.438683
C14orf2	-0.0572508	0.0637972	-0.0456958	0.0514022
	-0.0136686	0.438406	-0.0131179	0.295068
GAK	-0.0242699	0.482207	-0.0270308	0.197534
HSD17B10	0.109027	0.0244335	0.0841259	0.00145791
SERPINF1	-0.208744	0.211383	-0.233023	0.0199419
CDKN1A	0.0633024	0.638371	0.0286306	0.671313
TACSTD2	-0.00764874	0.487489	-0.00642243	0.503486
TACSTD2	-0.00205568	0.854044	-0.000751469	0.921339
TACSTD2	-0.00314279	0.895009	0.00381665	0.835611
MTOR	0.0051979	0.938205	0.0196509	0.524512
TACC2	-0.108392	0.06337	-0.102563	0.0146191
PDAP1	0.0417185	0.586029	0.0430414	0.366876
MGP	0.211568	0.165766	0.0909855	0.364516
LYPLA2	0.00130922	0.979757	0.0162946	0.369656
STAG1	0.0603148	0.549016	0.0151589	0.853778
STAG1	-0.0257908	0.736069	-0.0468352	0.0965931
CTSH	0.0811938	0.183463	0.0541639	0.063289
RER1	0.0978794	0.322025	0.105647	0.0373755
RER1	0.0767465	0.129785	0.0621174	0.0180747
NDUFA1	0.0109554	0.680241	0.013907	0.266456
LAMTOR5	0.0506805	0.106396	0.0373632	0.0382014
LAMTOR5	0.0376682	0.288991	0.0373093	0.0726675
RSRC2	-0.112565	0.0527988	-0.114686	0.0034356
RSRC2	-0.0240397	0.502264	-0.0201352	0.289545
SMARCA5	0.105762	0.388646	0.0710416	0.305429
FNDC3A	0.0528522	0.310402	0.0169827	0.603332
FEZ2	-0.0531776	0.325277	-0.0436971	0.214265
POLR2G	0.0427853	0.337192	0.0211257	0.517891
TAP1	0.0406762	0.577498	0.0123635	0.722745
SREBF1	0.131179	0.178625	0.0453342	0.422718
MTHFD1	0.0147662	0.755303	0.00442373	0.915915
COL1A1	0.0166601	0.578972	0.00234562	0.928108
COL1A1	-0.0286372	0.467181	-0.0185846	0.283
COL1A1	-0.0142816	0.357319	-0.00505157	0.683583
PPP2R2A	-0.0219236	0.659739	-0.00391325	0.919289
CYP51A1 /// LRRD1	-0.00988292	0.892743	-0.0130325	0.775907
BCR	0.0298841	0.753283	0.021777	0.719281
UBE4B	-0.118387	0.641295	-0.045739	0.691562
UBE4B	-0.0713055	0.0715619	-0.0445531	0.0653529
SENP6	-0.0173573	0.746022	-0.0348045	0.228149
SENP6	0.0191388	0.701487	0.00647289	0.889802
GTF3C1	-0.0200897	0.718608	-0.0168143	0.5837
GGPS1	0.0819952	0.244809	0.0706019	0.13945
GGPS1	-0.0436691	0.15097	-0.0252903	0.246229
ACBD3	0.0361175	0.654231	0.0281456	0.697239
ACBD3	0.0295089	0.448115	0.0227057	0.290164
ATP5J	0.00748344	0.792595	0.00810918	0.616912
EHMT2	0.00229826	0.978435	0.00312254	0.949333
LOC101930075 /// PKD1	-0.0195431	0.414184	-0.0158989	0.415139
LOC101930075 /// PKD1	-0.0476326	0.513459	-0.0215375	0.654995
CSK	0.0829226	0.113253	0.05736	0.142582
UNG	0.103785	0.273429	0.0723435	0.0826664
BCKDHA	0.0482638	0.424637	0.0517868	0.189901
CSNK1E /// CSNK1E	0.00554141	0.932652	-0.003357	0.923551
UBE2B	-0.0244651	0.560254	-0.0130352	0.612987
UBE2B	-0.0529347	0.204786	-0.026931	0.285568
UBE2B	-0.0234958	0.597745	-0.0252929	0.263055
PAM	0.00301323	0.973771	-0.0115206	0.793867
PMF1	-0.0035582	0.975281	-0.0324541	0.495709
TK1	-0.0348126	0.537055	-0.0441409	0.377669
SYMPK	-0.0337733	0.491902	-0.0105339	0.754608
NR4A1	-0.0275416	0.854208	0.00163044	0.986942
TRIM2	0.117766	0.0690996	0.102055	0.0548521
TRIM2	-0.0513051	0.188577	-0.0330836	0.0963662
COX5B	-0.0236131	0.322937	-0.0172753	0.298117
HSF1	0.0194636	0.676097	0.0260238	0.387312
FABP5	0.135874	0.138342	0.111254	0.00713671
UBE2K	-0.0208769	0.816862	-0.0175963	0.684847
UBE2K	0.00450505	0.95293	-0.00555794	0.90144
TOR1A	-0.0642704	0.574188	-0.0760918	0.114068
TOR1A	-0.0289546	0.411969	-0.0137468	0.528756
LOC100506558 /// MATN2	0.408639	0.0045501	0.304259	0.00158907
ITGAV	0.0779025	0.144384	0.0312257	0.305049
PSMD12	-0.059636	0.559535	-0.0459677	0.314264
PSMD12	-0.102544	0.458569	-0.099318	0.0554634
GTF2F1	0.00413957	0.977215	0.0132166	0.850989
GTF2F1	-0.0259958	0.521776	-0.00832756	0.774738
GTF2F1	-0.0207688	0.845078	0.0237007	0.65384
CFB	-0.00279036	0.983339	-0.0254629	0.772346
SNX19	-0.0209418	0.682192	0.00406978	0.928774
SNX19	0.048777	0.280049	0.036761	0.232104
MAML1	-0.000952426	0.988412	-0.00634887	0.807643
SEC24C	-0.008026	0.895888	-0.00908864	0.822748
RAP1A	0.0481552	0.505031	0.00489781	0.919276
SPOCK1	-0.100684	0.00727239	-0.0846838	0.0021352
MXI1	-0.00400481	0.953483	-0.0132377	0.4917
UNC119B	0.0676468	0.149279	0.0588393	0.0494949
ACADS	-0.0143725	0.76934	-0.00997391	0.732094
CUX1	-0.00219077	0.971172	0.00403382	0.907796
TRAM2	0.0152004	0.694231	0.0240682	0.366657
TRAM2	0.0215875	0.571581	0.00819895	0.769468
CBFB	0.0668429	0.391068	0.0232374	0.550273
TCEAL4	-0.0113533	0.669922	-0.021371	0.232204
AURKAPS1 /// RAB3GAP2	-0.0539694	0.123734	-0.0528983	0.0232789
AURKAPS1 /// RAB3GAP2	0.0129783	0.797837	0.0207415	0.540031
AURKAPS1 /// RAB3GAP2	-0.0170484	0.899927	0.00702386	0.914645
SEC24D	-0.0205224	0.834894	-0.0389405	0.370399
SERPINA3	0.258834	0.108258	0.156271	0.127277
LEPROT	0.195245	0.00312253	0.154147	0.00500566
LEPROT	0.193309	0.084792	0.201926	0.0118779
NKTR	-0.0644972	0.688601	-0.0523625	0.508721
NKTR	-0.00476673	0.934892	-0.00261576	0.951238
ADAM9	0.0154246	0.879748	-0.0306963	0.307786
GNPDA1	0.00404026	0.947089	0.0218334	0.51513
KDM5C	-0.0418213	0.507643	-0.0094924	0.661689
TCOF1	0.00532309	0.948377	-0.0136343	0.800112
TCOF1	-0.00293105	0.962122	-0.000322486	0.994743
KIAA0430	-0.0497416	0.310402	-0.0326723	0.289545
BAG1	0.0354647	0.502162	0.00690648	0.8374
RGS2	0.0513461	0.489213	0.0758779	0.0409033
HTT	-0.0460407	0.60676	-0.0481792	0.432519
HTT	-0.0613584	0.282082	-0.0101819	0.760563
BASP1	-0.140718	0.143115	-0.102677	0.00887787
MIR7109 /// PISD	-0.106883	0.0611584	-0.0636597	0.0922754
KLF10	-0.0441644	0.814391	-0.131295	0.14199
ABCF3	-0.00431083	0.959818	-0.00155366	0.976924
LOC101930324 /// NSF	-0.109378	0.310996	-0.0709279	0.0511264
TCERG1	0.00166898	0.986932	-0.00187049	0.97777
NUTF2 /// NUTF2P4	-0.00891421	0.911903	-0.00664361	0.914323
AP3S2 /// C15orf38-AP3S2	0.0923887	0.161269	0.102314	0.0345586
AP3S2 /// C15orf38-AP3S2	0.0515116	0.0708494	0.0618766	0.0146072
SRF	0.0141087	0.407961	0.0177562	0.132759
SRF	-0.12465	0.00269632	-0.094149	0.00385817
CARS	0.00566338	0.932945	0.0141036	0.751619
COL1A2	-0.0181003	0.877657	-0.0717043	0.210513
COL1A2	-0.0074978	0.96548	-0.0571523	0.373659
TIAL1	0.0654966	0.467951	0.03576	0.606371
TIAL1	0.105826	0.0818601	0.0777951	0.0556006
PRPF31	0.00432902	0.982453	-0.0336393	0.691738
PRPF31	-0.00162809	0.985199	-0.0266462	0.446337
IGF2 /// INS-IGF2	0.127093	0.309975	0.0882786	0.335289
IGF2 /// INS-IGF2	0.0322423	0.654886	0.050006	0.358468
IFI27	0.0416156	0.739134	-0.0118282	0.874583
USP1	-0.00586977	0.972813	-0.042308	0.638195
USP1	0.0431441	0.451967	0.0145508	0.660986
ERCC5	-0.0236095	0.650115	-0.0368661	0.285975
HSPBP1	-0.0436949	0.501223	-0.0254254	0.558184
DNAJC7	0.0374354	0.770984	0.0542775	0.456935
KEAP1	0.0147409	0.828067	3.94844e-05	0.999121
YIF1A	0.2084	0.0169708	0.138069	0.0100147
KDSR	0.228955	0.00761827	0.169184	0.0173104
DHX9	-0.01142	0.734055	-0.00998027	0.704792
IGSF3	-0.0925012	0.270938	-0.0492559	0.431126
ACSL4	-0.0820668	0.618724	-0.091617	0.24904
KAT6A	0.0192683	0.73523	0.0146321	0.590733
MAP2K2	0.00509692	0.93361	0.0053467	0.884643
PPP3CA	-0.242258	0.053587	-0.176001	0.0044302
RXRA	0.0843089	0.222401	0.0734932	0.181979
MPC2	0.00774014	0.908798	0.00276927	0.949511
DBI	0.034951	0.285877	0.0193497	0.356104
PPP3CA	-0.249649	0.00298933	-0.173899	0.000625646
PLSCR1	0.0868666	0.552615	0.0118661	0.862816
MYC	-0.0070948	0.885864	-0.00407229	0.909577
PPP3CB	-0.198597	0.00988314	-0.133402	0.000553354
SLC35B1	0.0379626	0.611927	0.0489845	0.210363
CYP1B1	0.00739054	0.78382	0.00653844	0.7283
CYP1B1	0.052871	0.769049	-0.00716589	0.94887
CYP1B1	0.0243612	0.889022	-0.0567471	0.479976
CYP1B1	0.11917	0.694017	-0.0723185	0.636779
IDS	-0.203579	0.185261	-0.099313	0.26554
IDS	-0.0625737	0.293787	-0.0277795	0.489661
ST5	0.076699	0.0770494	0.0814327	0.00109771
ERLIN1	0.0282339	0.608901	0.0165195	0.638515
AP3S1	-0.0672407	0.0139466	-0.0597051	0.00849199
NOTCH2	0.0493309	0.561289	0.0400953	0.411596
ERLIN1	0.0309813	0.548247	0.0250063	0.519275
NOTCH2	-0.00422169	0.947521	0.00615193	0.888596
PLSCR1	0.078314	0.568317	-0.00144755	0.98302
DECR1	0.0542538	0.413231	0.0238042	0.490899
ZER1	-0.0169498	0.880586	-0.0034172	0.966659
RXRA	0.0268442	0.773732	0.0134314	0.775783
CTSK	-0.0558737	0.35998	-0.037353	0.458194
GTF2H1	-0.0427587	0.367779	-0.0364167	0.395616
ZER1	-0.0638726	0.366693	-0.0186075	0.662451
GTF2H1	-0.0851129	0.606043	-0.0798145	0.273508
ERBB3	0.150608	0.153296	0.0890138	0.0432818
HDAC5	-0.0544498	0.464408	-0.0198272	0.716082
ZER1	-0.0370727	0.798272	0.015917	0.858154
PPP3CA	-0.278254	0.0019551	-0.203587	0.000553354
PRSS23	0.0221218	0.852512	-0.00251662	0.977272
LPIN2	0.00357579	0.962983	0.0324914	0.243955
LPIN2	-0.0224075	0.663589	-0.0202832	0.597485
EIF2B2	0.0134235	0.789484	0.0146757	0.644347
DDX46	-0.0392121	0.288519	-0.0470058	0.054542
MBD3	-0.014189	0.822007	0.010726	0.721432
PFKFB3	0.100217	0.0544202	0.0590535	0.0600534
PCOLCE	0.0437445	0.306136	0.045857	0.104256
PAPD7	-0.0417477	0.491587	-0.0343002	0.344373
COPS2	0.0217833	0.638647	0.0322924	0.0650636
CTNNAL1	0.01736	0.910501	-0.0127039	0.89107
CPSF6	0.0344796	0.565271	0.0341159	0.37149
CPSF6	-0.0595411	0.15074	-0.0362883	0.255629
IDH3G	-0.00908836	0.897948	-0.00638986	0.858526
MPI	0.0187589	0.885669	0.00836311	0.901141
HCFC1	-0.0848191	0.0921009	-0.0580906	0.137762
HCFC1	-0.0826682	0.0239668	-0.0747092	0.0240819
TMEM147	0.0294451	0.404236	0.0276467	0.229973
TUBGCP2	-0.0211665	0.839582	0.0126812	0.850845
TUBGCP2	0.0159416	0.825948	0.0434844	0.15312
TRIB2	-0.0541954	0.63566	-0.0244518	0.710358
TRIB2	-0.107681	0.221369	-0.0612968	0.236375
DEDD	-0.00491879	0.945264	0.013601	0.679394
DHRS3	0.0657536	0.378683	0.0693828	0.22694
RANBP1	-0.0262158	0.500778	-0.00419192	0.875541
RANBP1	-0.0408121	0.56795	-0.0254111	0.516187
MBD2	0.119603	0.240218	0.0207608	0.722991
MBD2	0.00743057	0.844932	0.00984253	0.740689
AFG3L2	-0.0572009	0.447051	-0.0372954	0.363129
H2AFV	0.0326276	0.563117	0.0281916	0.261632
FXYD3	0.00686365	0.950827	0.049013	0.319836
FXYD3	0.00110163	0.977943	-0.0132475	0.52275
IKBKAP	-0.0175081	0.508406	-0.0116496	0.480053
IKBKAP	-0.017488	0.81318	-0.0301448	0.41253
ATG9A	-0.0729484	0.209614	-0.0448926	0.15636
CSH1 /// CSHL1 /// GH1	0.000139945	0.989636	-0.00114015	0.885994
PPIE	0.00900869	0.874504	0.0110668	0.81732
TBCC	-0.0319986	0.417593	-0.0147265	0.631965
EDC4	-0.0669553	0.222558	-0.0772746	0.0934986
SLC2A3	-0.0907207	0.252093	-0.0990058	0.0650636
SLC2A3	-0.0627477	0.541146	-0.0359963	0.621036
SLC2A3	-0.0764021	0.374567	-0.0989675	0.113299
DNAJB2	0.0635128	0.448002	0.0708684	0.0758541
MAPRE2	0.0136659	0.800444	0.00320452	0.916275
ACADM	0.0774976	0.0260728	0.061143	0.0178071
KIAA0101	0.0195061	0.921369	-0.0440228	0.721877
TRIM29	-0.00519577	0.882485	0.00819048	0.718493
SNRPB2	0.0458256	0.0537576	0.0425152	0.0241025
SSFA2	0.139671	0.0412565	0.0959315	0.0598813
SNAP25	-0.320804	0.15652	-0.251488	0.0115757
SNAP25	-0.157875	0.201252	-0.136507	0.0314246
TNFAIP2	-0.00404482	0.795697	-0.000306307	0.983677
TNFAIP2	0.104224	0.170585	0.0708865	0.172271
ATG5	-0.0306621	0.704019	0.00358572	0.948826
ATG5	-0.082173	0.352524	-0.0902939	0.145236
PPP2R5D	-0.0600932	0.355675	-0.00492698	0.890061
DLG1	-0.0252357	0.797472	-0.0334158	0.320737
DLG1	-0.0238781	0.541975	-0.0215006	0.342148
DLG1	-0.0286078	0.849818	-0.0483747	0.467134
CRMP1	-0.0772294	0.403682	0.00103084	0.982858
BCL7B	-0.0551843	0.410351	-0.0357142	0.388205
MLXIP	0.0980157	0.2973	0.0736703	0.248852
MLH1	0.0695665	0.0515451	0.0623161	0.019451
CTCF	-0.0306135	0.593194	-0.0499197	0.046273
PITPNB	-0.0564674	0.0803616	-0.0351857	0.0291793
SPOCK2	0.0653441	0.434453	0.101019	0.00274987
SPOCK2	-0.0106619	0.899399	0.0061446	0.874358
PRSS8	0.00159541	0.881439	0.00113661	0.897213
SMAD4	-0.00647772	0.888299	0.00226132	0.929263
SMAD4	0.0432222	0.72711	0.0222911	0.758238
GALE	-0.0379477	0.728203	-0.0153404	0.831004
PRPSAP1	-0.0020729	0.968838	-0.0061691	0.876357
MAPK14	-0.0394409	0.501062	-0.0166558	0.692371
IRF1	0.154332	0.256627	0.0863861	0.315708
DHFR	-0.00419099	0.96303	-0.0185824	0.708113
DHFR	-0.0178915	0.795941	-0.0186012	0.717501
DHFR	0.00566163	0.942892	-0.0172844	0.719657
FADD	0.0227654	0.764843	0.00361899	0.955646
CHMP2B	0.0673565	0.289642	0.0262989	0.460705
CHMP2B	0.124224	0.121798	0.0642806	0.134773
CHMP2B	0.0529757	0.402637	0.0345451	0.307911
HMGCR	-0.152376	0.320579	-0.101282	0.0798532
HMGCR	-0.119561	0.145964	-0.0769758	0.057879
AIMP1	0.156472	0.0466296	0.0930856	0.0748461
AIMP1	0.0547665	0.252797	0.0310729	0.25306
GMFB	0.0950354	0.446285	0.0582783	0.26048
GMFB	-0.0112323	0.73523	-0.0134145	0.532497
PRKCD	-0.00519679	0.976311	-0.0738533	0.320777
VAMP8	0.135109	0.40003	0.0327833	0.579356
ARHGEF7	-0.0533991	0.579503	-0.0364764	0.651968
ARHGEF7	-0.0342737	0.751951	-0.0502708	0.401488
VAPB	-0.00457767	0.833287	-0.00511887	0.798092
VAPB	0.0105171	0.788284	0.0264458	0.218667
CRIM1 /// LOC101929500	-0.147172	0.0573546	-0.161737	0.00222776
CRIM1 /// LOC101929500	-0.0710437	0.459359	-0.119353	0.00924035
SYF2	0.0347037	0.575477	0.0219869	0.386052
GSTM3	-0.0324415	0.757876	0.0140749	0.842786
MYLK	0.150983	0.0543104	0.0991109	0.0752857
MCRS1	-0.00918552	0.926039	-0.00553719	0.931044
HSPA13	-0.0410659	0.586787	-0.0435904	0.218613
HSPA13	-0.00543323	0.97116	0.000340823	0.995752
CHTOP	0.0688782	0.0422454	0.0633888	0.0333153
CHTOP	0.0671893	0.0068422	0.0604306	0.00534728
TNKS	-0.00523747	0.921386	-0.00748488	0.721659
C14orf1	-0.0199819	0.728839	-0.00826679	0.810536
C14orf1	-0.0848122	0.369514	-0.0773545	0.0295923
ARL2	0.0160411	0.753079	0.0224327	0.316137
SVIL	0.133598	0.19513	0.0870696	0.151329
SVIL	0.0174143	0.509441	0.0188693	0.34105
SNRPD3	0.0575796	0.0797	0.0534994	0.0317559
MARK3	-0.0568671	0.123381	-0.0566874	0.104099
MARK3	-0.019393	0.717383	-0.0372327	0.215835
DLGAP4	0.0181234	0.729134	0.00208966	0.968615
DLGAP4	-0.0266592	0.637332	0.00383391	0.916764
DLGAP4	-0.111538	0.544737	-0.0501234	0.474658
CSNK1G2	-0.0193614	0.709757	-0.0200813	0.557994
CSNK1G2	0.073325	0.527019	0.0865012	0.178906
CRABP2	-0.00364763	0.700305	-0.00308072	0.691839
DDX19A /// DDX19B	-0.0172377	0.771322	-0.0136911	0.751362
DDX19A	0.0380468	0.395409	0.0185993	0.592693
DDX19A	0.0140371	0.933616	0.0129645	0.912829
HMGN4	0.000652677	0.988474	0.0129352	0.625193
FOXM1	0.0112483	0.525346	0.0105953	0.437494
HSPA1A /// HSPA1B	0.0835489	0.717391	0.10447	0.298429
RANBP9	0.00133006	0.977713	0.00438729	0.846588
RANBP9	-0.0945685	0.335872	-0.0677952	0.0726675
NFX1	0.00682147	0.850685	0.00566858	0.799994
NFX1	-0.0019059	0.960013	-0.000198108	0.994181
POLR2L	0.000750618	0.987737	-0.0014581	0.967009
AK1	0.0636577	0.247468	0.0502846	0.0913816
AK1	0.0132422	0.796323	0.0327507	0.102917
TYMS	0.000840283	0.996326	-0.0353908	0.690913
PDK2	0.0344292	0.78855	0.0499698	0.395439
SSBP1	0.0345468	0.434453	0.0178552	0.30886
BLOC1S1	0.0452455	0.279684	0.0296488	0.136361
GDE1	-0.00500459	0.947608	0.00022624	0.995562
LEPROTL1	-0.0455728	0.24601	-0.0343409	0.249195
LEPROTL1	0.0676728	0.603635	0.0263157	0.660986
ENSA	-0.14064	0.00223691	-0.128312	0.00059466
IRF6	0.0278684	0.833046	0.0305467	0.801572
S100A13	0.134475	0.0179644	0.112603	0.0149142
NRIP1	-0.0813873	0.272884	-0.0700803	0.184895
NRIP1	-0.156012	0.237842	-0.140043	0.0570729
HTATSF1	-0.00774205	0.960804	-0.0313694	0.72737
HTATSF1	0.0352941	0.334661	0.0122483	0.701693
ADAM10	0.0162374	0.75709	-0.00599661	0.814685
ADAM10	-0.0163186	0.683337	-0.0279582	0.25742
GUSB	0.0726582	0.473563	0.004966	0.916837
TLK1	-0.0635199	0.270698	-0.0336338	0.183645
NDST1	0.00108684	0.98807	0.00421496	0.937462
NDST1	-0.00582059	0.886587	-0.00157226	0.959537
EPS8	0.123215	0.0703183	0.0733238	0.063454
MED14	0.0204046	0.764932	-0.00261474	0.954399
MED14	0.0432326	0.464441	0.0110486	0.826757
MED14	-0.00451089	0.769303	-0.00375534	0.64544
CTPS1	-0.0400734	0.7253	-0.0394707	0.610869
SLC30A9	-0.0419198	0.510618	-0.0451931	0.0382485
GNAQ	-0.0147344	0.611927	-0.00563381	0.786348
MECP2	0.0418774	0.435866	0.0495557	0.187042
MECP2	-0.0552663	0.505936	-0.0298557	0.52379
MECP2	0.0010748	0.975281	0.00396752	0.86074
PLOD2	0.0583071	0.779404	0.0604394	0.574871
PLOD2	0.26125	0.047316	0.179677	0.0461417
IRF3	0.0200973	0.786544	0.0135015	0.687847
ATXN2	0.0843789	0.142414	0.0553885	0.166166
EAPP	-0.0250108	0.690497	-0.0151921	0.721659
CABIN1	-0.0465503	0.467741	-0.0395645	0.21403
LYN	0.12145	0.582113	-0.0171844	0.843663
LYN	0.0837301	0.754526	-0.0419598	0.669691
SERPINE1	0.0181262	0.428148	0.0179791	0.369798
SERPINE1	0.0196108	0.586787	0.021255	0.451021
APPBP2	-0.0316754	0.540237	-0.0339637	0.31729
APPBP2	-0.0580747	0.114047	-0.0599176	0.0097404
APPBP2	-0.016087	0.838346	-0.0201839	0.717927
DPH1 /// OVCA2	-0.020979	0.565271	8.29685e-05	0.998009
TOPBP1	-0.0519066	0.358313	-0.0427362	0.256774
POLR2K	-0.00254313	0.973767	0.0188369	0.55843
POLR2K	-0.0177274	0.760758	-0.00386091	0.893151
RNF103	-0.0300607	0.393899	-0.0276388	0.332693
ICAM1	0.0557818	0.242211	0.0623146	0.0819738
ICAM1	0.0524851	0.737364	0.0169728	0.884299
RANBP3	-0.0124803	0.818408	-0.00026362	0.994786
RANBP3	-0.0131409	0.8273	-0.0153154	0.629393
ARL3	-0.00407882	0.94337	0.0105079	0.700385
TRRAP	-0.00516806	0.950364	-0.0142353	0.785577
TNFAIP3	0.0346803	0.700148	0.00161347	0.985383
TNFAIP3	0.216651	0.26986	0.0924295	0.467592
MEN1	-0.0755913	0.465045	-0.0646819	0.219066
CSDE1	0.00304633	0.900703	0.00301022	0.889869
NRAS	0.123771	0.148396	0.116482	0.0478184
TCF3	0.097265	0.387903	0.0474566	0.577924
RPS19	0.0318205	0.527488	0.0047802	0.850745
KIAA0195 /// MIR6785	0.0480067	0.325809	0.0438762	0.0919615
LPGAT1	0.0187559	0.847097	0.00533502	0.899343
APBB1	-0.0390677	0.606731	-0.000133162	0.998009
7-Mar	-0.00663488	0.960804	-0.0744144	0.131983
7-Mar	-0.0580284	0.437859	-0.0644522	0.0414102
MANF	0.0706348	0.466787	0.076071	0.191599
SERTAD2	0.0685927	0.551864	0.0129013	0.881265
SERTAD2	0.0587883	0.501219	0.0191815	0.651094
PEX11B	-0.054508	0.551864	-0.00699292	0.836425
PSMB10	0.102749	0.114947	0.047735	0.263496
ITPR2	0.114276	0.15265	0.071721	0.0884256
ITPR2	0.0362827	0.796645	-0.0168806	0.871068
ITPR2	0.0230333	0.681283	0.0211018	0.555582
WIPF1	0.0566704	0.586378	0.0110787	0.837873
WIPF1	0.128686	0.101436	0.068248	0.0551213
WIPF1	0.0204705	0.793408	0.0337807	0.478435
ACTL6A	0.17871	0.0350945	0.138334	0.0118519
SLC39A7	-0.011014	0.867564	-0.0222097	0.649637
EFNB2	-0.18273	0.0346263	-0.126697	0.012589
EFNB2	-0.30223	0.0412565	-0.214998	0.0234547
MAP2K1	-0.137962	0.0366778	-0.0892719	0.0205849
PDXK	-0.013856	0.896223	-0.0300206	0.52687
ATF3	0.0843566	0.513459	0.0395524	0.695168
DPM1	0.0148307	0.772296	0.000323706	0.992409
LMO7	-0.0164231	0.4525	-0.0125671	0.219807
SDHB	0.013346	0.838346	-0.00187249	0.967079
FASTK	-0.0422119	0.471251	-0.0205522	0.582423
RASA1	-0.125185	0.00558568	-0.0936991	0.000738672
GTF2A2	0.0450061	0.219645	0.0430113	0.0357418
NPC1	0.0495631	0.631608	0.00218167	0.974189
GTF2E2	0.0598644	0.437407	0.0677668	0.070376
C3orf62 /// MIR4271 /// USP4	-0.0251406	0.524756	-0.00175026	0.955075
USP4	0.0843478	0.193368	0.0680635	0.151617
RNMT	-0.071805	0.486252	-0.058065	0.168892
RNMT	-0.00666403	0.907704	-0.0076998	0.813102
AXL	0.113234	0.125526	0.136286	0.00483593
AXL	0.0404262	0.590805	-0.00543945	0.932634
TNFSF10	0.114371	0.384401	0.066353	0.452732
TNFSF10	0.15566	0.318291	0.0969847	0.324761
RBM15B	-0.0499365	0.232025	-0.0321316	0.205855
SNRPD1	0.0427923	0.388646	0.0297976	0.198428
SNRPD1	-0.0516496	0.053587	-0.0402303	0.0388813
UBTF	-0.00952297	0.914791	-0.000994991	0.983904
STK17A	0.0822102	0.380077	0.0643092	0.239249
STK17A	-0.000819176	0.977954	-0.0059371	0.741426
STK17A	0.0430084	0.47968	0.0427733	0.350781
OXSR1	0.0128454	0.850234	-0.0148192	0.776703
NUDT21	0.0152374	0.867841	0.00666315	0.909229
COX4I1	-0.0271663	0.104711	-0.0220887	0.0983507
TMEM63A	0.0395638	0.711503	-0.00673034	0.928787
TMEM63A	0.0278529	0.666006	0.0172685	0.646241
BMP1	0.0433255	0.630585	0.0781666	0.220984
TRIM26	0.0508775	0.344256	0.0608835	0.0738307
DUSP11	0.0101359	0.873769	0.0170527	0.63447
TOB1	0.00804941	0.925861	-0.0179346	0.685469
CCNB2	-0.00743475	0.885332	-0.00218791	0.961215
UMPS	0.0463936	0.326451	0.0359661	0.279571
UMPS	-0.0118289	0.47314	-0.00699118	0.644455
HIST2H2BE	0.11695	0.342857	0.11027	0.0366561
FMOD	0.0110492	0.698668	0.00786959	0.737859
BET1	0.0387122	0.540412	0.0305112	0.406923
EFNB1	-0.0191337	0.713218	0.00621748	0.858012
CKMT1A /// CKMT1B	-0.194365	0.209151	-0.142762	0.0398821
KIAA0391 /// PSMA6	0.0382813	0.379215	0.0285946	0.270194
KIAA0391	0.021734	0.32946	0.020129	0.255154
CAD	0.0305316	0.558986	0.0130926	0.750342
PTPN1	0.0836678	0.269833	0.076099	0.132863
CDC16	0.0214967	0.749012	0.0186494	0.684986
IGFBP2	-0.1035	0.392398	-0.0900711	0.300135
TES	-0.0062203	0.92658	-0.00113594	0.983417
TES	0.00643702	0.90677	0.0124123	0.578926
GFPT1	0.0609325	0.633134	0.0792826	0.261058
GFPT1	-0.0198087	0.947182	0.00333293	0.978316
FOXO1	0.038028	0.638219	0.0303997	0.593171
FOXO1	0.0969241	0.22969	0.0439588	0.272958
POLR2A	-0.0279075	0.65727	-0.0266946	0.579011
LIG1	0.0584002	0.275714	0.0528523	0.226175
IFNGR1	0.04464	0.564046	-0.00487119	0.887136
LTBP1	-0.0199934	0.302777	-0.0176941	0.24904
LTBP1	0.0263514	0.622768	0.0104494	0.824367
MIR4680 /// PDCD4	-0.0437119	0.381629	-0.0262896	0.578777
MIR4680 /// PDCD4	-0.0564982	0.683481	-0.036299	0.638697
PKIG	0.00944667	0.858087	0.0205976	0.368337
LOC101927705 /// P4HA2	0.0677512	0.660079	0.0965999	0.205855
TRIP10	0.0190412	0.869299	0.0126542	0.880931
EBP	-0.0504587	0.15627	-0.0455466	0.04092
LSM4	0.00180873	0.987791	0.0216187	0.602407
LSM4	0.0283886	0.541758	0.031095	0.174375
PHKB	0.0317725	0.631114	0.0323817	0.443239
PHKB	0.104485	0.0336113	0.0862583	0.0159342
ABHD14A-ACY1 /// ACY1	0.0315904	0.517923	0.0260289	0.354606
PRKACB	-0.0752093	0.00471926	-0.0530912	0.0031351
PRKACB	-0.131263	0.394224	-0.0903157	0.047382
PIK3R3	-0.0548476	0.443933	-0.0599231	0.15636
SLC20A2	0.123946	0.0210004	0.115526	0.023681
USP8	0.0499549	0.346258	0.0475571	0.168892
ITM2A	-0.00492595	0.960804	-0.0346936	0.524296
ITM2A	0.0420829	0.558239	0.019536	0.747738
GBP2	0.100876	0.284967	0.0595756	0.293027
WRB	0.0227365	0.361029	0.0248286	0.160262
TFIP11	-0.0106379	0.828317	-0.0154026	0.619122
TFIP11	0.0167342	0.482943	0.0200743	0.31708
SLC7A8	0.00315576	0.982372	0.0521885	0.226594
PSMD6	0.0112892	0.814391	0.015113	0.547375
R3HDM1	-0.184495	0.0138902	-0.135785	0.00212937
GPC1	0.0304952	0.811951	0.0165622	0.85829
GPC1	-0.0156797	0.85769	-0.0115024	0.812364
NELFB	0.00214569	0.975281	-0.0029679	0.944675
RFXANK	0.105033	0.0384316	0.0728414	0.0199116
AKAP2 /// PALM2-AKAP2	-0.0356325	0.721055	-0.0508371	0.135509
AKAP2 /// PALM2-AKAP2	-0.0781644	0.721485	-0.124997	0.153605
SYNE2	0.0158831	0.761279	0.0036188	0.936609
ROCK2	-0.277102	0.00168783	-0.245854	0.000536736
CASP3	0.0457385	0.479543	0.0306568	0.541146
STIM1	-0.0347204	0.658419	-0.0174416	0.803822
FBN1	0.123275	0.00730148	0.109936	0.0108716
FBN1	0.071199	0.183968	0.0305175	0.374987
ACP2	0.00718	0.959525	-0.00392237	0.944142
FOSB	-0.0560098	0.42003	-0.0246952	0.577873
CCNG2	-0.105543	0.0176856	-0.111215	0.00186008
CCNG2	-0.0528268	0.364208	-0.0443822	0.369462
PIEZO1	0.134961	0.151178	0.0784565	0.0686972
HMGCL	0.0533714	0.254577	0.0409959	0.25021
SFSWAP	0.00194781	0.947521	0.00567496	0.784239
SFSWAP	0.066397	0.215949	0.0634475	0.021929
SFSWAP	0.0103129	0.913599	0.00469793	0.946211
DNTTIP2	-0.019341	0.559353	-0.0113971	0.687505
SHOC2	-0.0366266	0.635097	-0.0243296	0.377033
ZMYM2	0.00587557	0.90677	0.00520514	0.897423
UBE2S	-0.0211727	0.723123	0.00245255	0.958401
OXCT1	-0.0484235	0.414365	-0.00693588	0.838471
INPP5K	-0.0541439	0.450912	-0.00510654	0.917255
INPP5K	0.0236993	0.635576	0.0384483	0.148187
NNT	-0.0866296	0.100989	-0.0551509	0.145087
NNT	-0.14879	0.184723	-0.0992819	0.03395
NDUFA7	0.0858444	0.186104	0.0650623	0.179903
STK39	-0.0494549	0.335587	-0.0610174	0.0378747
MAPKAPK3	0.0566897	0.22818	0.0364883	0.361395
MAPKAPK3	0.0491561	0.223107	0.0367123	0.183645
PLCG1	0.00377418	0.964199	0.0203284	0.600796
CLDN7	0.0057419	0.579729	0.00421766	0.582518
PPP6R2	-0.021021	0.594493	-0.0102283	0.737621
PPP6R2	-0.0372135	0.308174	-0.0281	0.219858
LPCAT3	-0.0305577	0.649867	-0.0391264	0.473638
INPP1	-0.0335213	0.497701	-0.0455482	0.12752
TRIOBP	0.0445399	0.57491	0.0122224	0.781872
SYNPO	0.0397566	0.561948	0.0272627	0.551444
SACM1L	0.0118767	0.821519	0.00875842	0.776216
SEC24B	0.0368258	0.462018	0.0127946	0.695255
CLPP	0.0461928	0.0943775	0.0479512	0.0234955
E2F1	0.0127364	0.331021	0.0115845	0.298117
SLC1A3	-0.00883857	0.903051	-0.0141164	0.747269
PRKACA	0.00747462	0.930753	0.0290484	0.323102
DHPS	-0.0565643	0.534629	-0.0493982	0.448999
ITGB2	0.158607	0.288238	0.0509505	0.467609
ABCC1	0.0386015	0.340645	0.050304	0.124471
ABCC1	-0.00580085	0.834946	-0.00761601	0.662602
DBN1	-0.0726246	0.345713	-0.0302119	0.413469
TOM1	0.057232	0.508746	0.0504979	0.242869
WBP1L	0.0205193	0.74082	0.00384553	0.924277
INTS3	-0.0127687	0.77596	0.00691073	0.81732
DRG1	-0.0260406	0.434426	-0.0036029	0.899828
STAMBP	0.0796177	0.105346	0.0495248	0.0446041
GAA	0.124376	0.148827	0.0752349	0.162981
TARBP1	0.00104485	0.987172	0.00482954	0.920157
HEXIM1	-0.0577424	0.453061	-0.0623168	0.164233
HEXIM1	-0.108558	0.0566633	-0.0848804	0.0410855
SS18	-0.0323802	0.702064	-0.0479837	0.199301
SS18	0.0174408	0.877946	-0.0154872	0.800383
TCEB3	-0.016278	0.786991	0.00683062	0.832605
TCEB3	0.0170326	0.705484	0.0182129	0.659097
AHR	-0.0126903	0.916336	-0.0483016	0.390156
LPP	0.00459259	0.86554	-0.00518386	0.768832
LPP	0.086996	0.243872	0.0463626	0.294245
TCEB1	-0.0152368	0.797472	-0.0154226	0.668811
TCEB1	-0.00922471	0.806206	-0.00437804	0.845609
SLC25A4	-0.0529274	0.343812	-0.0286937	0.220433
SPINT1	-0.0133368	0.549532	-0.0125422	0.459806
MMP14	0.00184462	0.880855	0.0018977	0.850122
MMP14	-0.0169659	0.595321	-0.00135143	0.94358
VAMP7	0.0336716	0.611927	0.0135603	0.687453
SLC37A4	-0.00325993	0.975281	-0.0159113	0.845474
GPX2	-0.0121653	0.78628	-0.00497241	0.888265
GCC2	-0.0534037	0.443669	-0.0384696	0.193073
SERPINA1	0.0837437	0.698678	-0.00408849	0.976604
AGT	0.101911	0.0688635	0.0841671	0.0204239
TXNL4A	0.000465805	0.988412	0.007285	0.717981
TXNL4A	0.0351077	0.267151	0.0259713	0.207485
TRAFD1	0.00695805	0.94775	0.0154417	0.820463
FUCA1	0.0403999	0.7708	-0.0100001	0.888133
NDUFB7	0.0388689	0.384401	0.0422894	0.13587
TAF15	-0.0223283	0.701487	-0.0167107	0.685866
OGFR	-0.0520408	0.261222	-0.0554295	0.0247852
DNAJB9	0.0125283	0.84797	0.0226553	0.300766
DNAJB9	0.0563153	0.486255	0.0515005	0.28105
RALBP1	0.0812821	0.388551	0.0568241	0.259669
RALBP1	-0.0131866	0.725973	0.000731446	0.978528
PIGC	-0.0346271	0.349129	-0.0145906	0.633326
PCK2	0.115835	0.141898	0.0609005	0.216502
GRK6	0.0363846	0.74797	0.0429953	0.486735
GRK6	-0.0112334	0.802229	0.00572356	0.804829
ABCD3	0.0313635	0.505278	0.00299425	0.92807
AAGAB	-0.0464126	0.540412	0.00356737	0.953032
AAGAB	-0.0131839	0.924761	0.012227	0.857817
RYK	0.0295765	0.753632	-0.0242629	0.623524
HPRT1	-0.162972	0.369771	-0.137951	0.0382485
MIR6787 /// SLC16A3	0.107598	0.485867	0.0267656	0.805783
MIR6787 /// SLC16A3	0.167508	0.263937	0.0609411	0.52104
CNPY2	0.0259164	0.40359	0.017429	0.325298
U2AF1	0.0176037	0.754526	-0.00300056	0.949511
CXCL8	-0.0179845	0.914711	-0.0559327	0.646234
DENND4B	-0.0458336	0.33722	-0.0233966	0.372481
MIR6883 /// PER1	-0.0207109	0.837055	-0.0277568	0.679682
FAH	0.119226	0.00798175	0.0989501	0.0116578
SP100	0.0507595	0.623082	0.0110809	0.800629
SP100	-0.0264736	0.800363	-0.0612131	0.256166
DNAJB12	-0.0458789	0.553175	-0.04773	0.0941366
DNAJB12	-0.00859869	0.891172	0.0133335	0.649183
DNAJB12	-0.0392999	0.774485	-0.0733546	0.266341
POP4	0.0512076	0.501062	0.0481504	0.196832
OAS1	0.102778	0.615374	0.0946197	0.391056
CDC20	-0.00205672	0.812843	-0.00167916	0.805722
TRAF4	0.0187867	0.751274	0.0136166	0.704351
ATP6V1C1	-0.0332145	0.779821	0.0137368	0.825183
ATP6V1C1	-0.0985954	0.610513	-0.0271366	0.785824
ATP6V1C1	-0.107851	0.306523	-0.0512964	0.274252
PBX2	-0.0493116	0.585407	-0.0207901	0.766894
PBX2	-0.0311821	0.680241	0.000414885	0.993956
CD93	0.0638626	0.697264	0.0263823	0.840424
CD93	0.18582	0.494164	0.0392759	0.806504
CYTH1	-0.0265425	0.644352	0.00139996	0.976941
CYTH1	0.0471804	0.646625	-0.00842883	0.911783
	-0.00802847	0.611123	-0.00620722	0.626641
NOL7	0.021133	0.539141	0.0142716	0.500252
PPP2R1B	0.0776212	0.519811	0.0334624	0.714766
PPP2R1B	0.0153227	0.766248	0.00933364	0.839955
PPP2R1B	0.0110731	0.514897	0.0121066	0.34105
PPP2R1B	0.0473718	0.631443	0.061238	0.357157
DDIT4	0.0491968	0.687235	-0.00083125	0.990308
ANPEP	-0.0353044	0.484429	-0.0427864	0.149673
MAP7	0.010715	0.90677	-0.00214739	0.967079
MAP7	0.0590095	0.330158	0.0146152	0.668625
NIT1	0.0179162	0.631983	0.0287307	0.145945
CDC23	0.0317666	0.677689	0.00769547	0.889812
UNC13B	-0.00252076	0.972351	0.00792431	0.852446
EPHB4	-0.0188644	0.715426	-0.00614475	0.872712
SIRPA	-0.0984583	0.526396	-0.0444251	0.644096
SIRPA	-0.0677268	0.235142	-0.0364294	0.280716
SIRPA	-0.118346	0.118996	-0.0802404	0.0469729
SDC3	0.0980918	0.474472	0.0576409	0.619129
SRSF3	-0.0113795	0.889096	-0.0123431	0.750342
NUP88	-0.0113889	0.869184	-0.0239174	0.532497
CTSS	0.137177	0.184723	0.0833247	0.026895
CTSS	0.0903161	0.680241	-0.00126329	0.991851
LSM5	0.0119954	0.895188	-0.0189793	0.69708
LSM5	0.0353801	0.641776	0.0203167	0.757434
NBN	-0.0683789	0.430566	-0.0475492	0.372536
NBN	-0.0308166	0.770507	-0.0727122	0.214872
NBN	-0.000278781	0.997435	-0.030545	0.412901
WFS1	0.0648512	0.345332	0.04674	0.106634
EPM2AIP1	-0.0329758	0.426493	-0.0224082	0.444061
CD97	0.0525614	0.388646	0.0459933	0.31622
MSH6	0.00248721	0.984079	-0.0612719	0.164233
ADM	0.293974	0.0260727	0.196533	0.0657743
ARHGEF11	-0.0337502	0.474472	-0.00209826	0.946981
ARHGEF11	-0.0758724	0.65727	-0.0324395	0.609773
FAM20B	-0.0908992	0.0451452	-0.0668404	0.0573556
FAM20B	-0.0974616	0.136966	-0.0756124	0.178103
S100A8	0.0846279	0.840542	-0.0575796	0.862369
HSPE1-MOB4 /// MOB4	0.0259498	0.784968	0.0369077	0.315967
MOB4	-0.0818123	0.143115	-0.049672	0.0877186
ANK2	-0.0313621	0.474303	-0.00773899	0.626522
ANK2	-0.12623	0.550038	-0.0254113	0.750429
GCLC	0.0428634	0.37937	0.0248443	0.484869
GCLC	0.055334	0.462091	0.0303	0.55291
PLAGL2	-0.019198	0.637297	-0.00474632	0.899941
PLAGL2	-0.0104361	0.864844	-0.00551339	0.906327
NBAS	-0.0448108	0.16068	-0.0234955	0.276427
PIN1	-0.0569179	0.588105	-0.0455019	0.225374
PHF1	0.0556274	0.519581	0.0888132	0.0333504
DDT /// DDTL	0.0779379	0.589341	0.0134419	0.885775
SUCLA2	-0.0348783	0.671824	-0.0183526	0.518447
BIN1	0.00621907	0.930282	-0.0194082	0.570062
YES1	0.0854406	0.318666	0.032199	0.655416
YES1	0.114894	0.171082	0.0487283	0.315967
HK2	0.15673	0.336169	0.0438872	0.631883
SOX9	0.0893971	0.524675	0.0724856	0.103456
SOX9	0.0325568	0.694011	0.013748	0.813167
RRP7A	0.0213921	0.596722	0.0137294	0.691681
RRP7A /// RRP7B	0.0770496	0.0642899	0.0727361	0.0494949
ZMPSTE24	0.00335418	0.951245	0.00917713	0.785349
WNK1	-0.0354828	0.538325	-0.0403078	0.383778
NDUFV2	-0.0224216	0.641215	-0.0213645	0.278836
ETFB	0.0262901	0.649845	0.00517215	0.862776
NAGA	0.0194833	0.820181	-0.0157954	0.764982
NAGA	0.033979	0.830465	-0.0157531	0.812848
FPGS	0.0549944	0.448115	0.0439875	0.34676
BTBD3	-0.0523129	0.138506	-0.0459291	0.0695604
GYPC	0.0779525	0.160707	0.0704429	0.0112916
IL1R1	0.0698815	0.608901	0.00883051	0.910163
FHL2	-0.356929	0.0358112	-0.330178	0.00535036
CRYZ	-0.000946111	0.995708	0.0302657	0.669799
STK38	0.0416992	0.631114	0.0185661	0.628533
ADAM12	-0.0051832	0.696226	-0.00646087	0.486735
C1QB	0.207765	0.302056	0.0444212	0.650567
UBE2C	0.0169661	0.791246	0.0360533	0.363577
ARFGEF1	-0.0374013	0.79329	0.0132111	0.862478
ARFGEF1	-0.0304446	0.461117	-0.0159448	0.567801
HCLS1	0.18072	0.464299	-0.0157772	0.908303
PTPN9	-0.0428352	0.342217	-0.0198868	0.610592
MUT	0.0154859	0.850484	0.0111006	0.819942
MUT	0.0434424	0.377029	0.0214067	0.444826
ARMC2-AS1 /// ATP5J2	0.0110601	0.774904	0.00716317	0.735761
KIF13B	0.163849	0.086219	0.0884892	0.055053
RFX5	-0.024082	0.671002	-0.0252224	0.576005
RFX5	-0.0164258	0.81854	0.0152803	0.774956
CAPN6	0.00549756	0.874314	0.00765853	0.795047
CAPN6	-0.00471169	0.825598	-0.00120655	0.938013
GSTA4	-0.05253	0.320628	-0.0268992	0.402183
DYRK2	0.0155028	0.730237	0.00764154	0.845301
DYRK2	-0.0107623	0.80746	-0.0300736	0.281596
DYRK2	-0.0228227	0.640469	-0.0100682	0.517259
DYRK2	-0.00953413	0.705873	-0.0112205	0.450875
FAM13A	-0.265282	0.00734666	-0.20815	0.000536736
FAM13A	-0.136002	0.0352097	-0.100246	0.0524342
MPP1	-0.0951912	0.0512399	-0.065224	0.0260473
RHOBTB3	0.10443	0.60676	0.107322	0.11612
RHOBTB3	0.14291	0.0228259	0.11091	0.00385817
CREBZF	-0.000913658	0.975313	3.07519e-05	0.999121
CREBZF	0.000940806	0.989542	-0.00502321	0.914323
CREBZF	0.0177234	0.867185	-0.0117208	0.866123
SIAH1	-0.00671095	0.917691	-0.0116281	0.779028
SIAH1	-0.0520597	0.197758	-0.0414235	0.0950258
ACOT1 /// ACOT2	0.037409	0.737235	0.0521555	0.473737
HLTF	0.0145241	0.850657	-0.00217978	0.955195
BAG5	-0.0411964	0.66404	-0.0156468	0.779933
BAG5	-0.0943886	0.00168783	-0.0813423	0.00150216
ARNT2	-0.0437717	0.26986	-0.0308147	0.262936
TRAF3IP2	-0.011979	0.742435	-0.006865	0.596423
RGS1	0.101493	0.622768	-0.00480979	0.981419
RGS1	-0.0434764	0.452011	-0.0493732	0.0745028
PYGL	0.0994738	0.318818	0.0749347	0.246232
STARD3	0.0728242	0.263845	0.0471177	0.291034
C7	0.0519054	0.249321	0.0313302	0.411502
ILVBL	-0.0228966	0.73506	-0.043745	0.185214
FBLN1	0.0168306	0.856426	0.0189968	0.736182
FBLN1	0.0834054	0.476473	0.0981123	0.19076
POLD4	0.0102092	0.890341	-0.0193093	0.671598
LOXL2	0.0101504	0.624173	0.00951336	0.59008
LOXL2	0.0646147	0.462766	0.0433148	0.532497
LOXL2	-0.00443247	0.703546	-0.00470063	0.622128
STMN2	-0.178843	0.315431	-0.173456	0.0398821
STMN2	-0.101764	0.524597	-0.100357	0.0886346
AMOTL2	0.0352658	0.507362	0.0146048	0.644212
MEF2D	-0.0885145	0.184696	-0.0572241	0.164357
MEF2D	-0.0584385	0.259636	-0.0268584	0.495653
LTBR	-0.0155131	0.668377	-0.00858382	0.653995
INPP5A	-0.109797	0.0258343	-0.0794689	0.0378219
LYPLA1	0.0677095	0.774058	0.0528084	0.72424
TXNDC9	0.0728753	0.506877	0.0669866	0.132532
BCAM	-0.0341628	0.688475	-0.00952076	0.884892
STAT5A	0.136136	0.0959175	0.0816744	0.129754
IMPA1	-0.0311409	0.592664	-0.0300312	0.256219
RPL23A	-0.00374035	0.861447	-0.00856861	0.372343
ECD	-0.0176382	0.539498	-0.00900348	0.71034
SGSM3	-0.071248	0.47314	-0.0378068	0.615844
SSX2IP	-0.114488	0.0733928	-0.0781004	0.147687
SSX2IP	-0.252914	0.00383587	-0.152066	0.00137465
SSX2IP	-0.331761	0.117296	-0.165163	0.0887395
SSX2IP	-0.300859	0.00247182	-0.205309	0.00319223
SSX2IP	-0.511744	0.00245287	-0.374042	0.00115215
RABGAP1L	-0.079304	0.256627	-0.0593931	0.0164635
SLPI	-0.00179334	0.982372	-0.0157502	0.741195
RNASEH2A	0.0251883	0.611825	0.0204912	0.628713
NOP16	0.00231505	0.984291	0.0293244	0.642617
C5orf15	0.0150261	0.791585	-0.0131329	0.647409
NAA10	-0.0110938	0.803187	-0.000752133	0.983677
ZBTB5	0.015174	0.864685	-0.0161505	0.775055
MVD	0.0316403	0.6648	0.0473705	0.214715
CYBA	0.156547	0.199176	0.0673407	0.121502
PTPRN2	-0.0700077	0.293345	-0.0396426	0.16055
PTPRN2	-0.102108	0.543647	-0.0358349	0.686768
UROS	-0.00795634	0.915	0.00696156	0.817925
FH	-0.0556413	0.493405	-0.0602957	0.263496
FH	-0.0352807	0.341681	-0.0198288	0.384697
RPL27A /// SNORA45A	0.0246564	0.388893	0.00907391	0.683082
PIAS3	0.0584179	0.157134	0.0495304	0.120387
MTSS1	0.00754059	0.880491	0.000841496	0.98346
MTSS1	0.019307	0.713941	0.00620993	0.787505
PTPRK	-0.121478	0.0336113	-0.117511	0.00610934
NDUFS1	-0.008469	0.930511	0.00933375	0.844739
HMBS	0.0720008	0.085339	0.0465835	0.190268
LAMP2	0.0563164	0.694647	-0.00949154	0.897423
LAMP2	0.0687215	0.592032	0.00161858	0.983677
ZBED1	-0.00387491	0.941288	-0.00419651	0.901735
CHSY1	0.0571221	0.744412	-0.0782379	0.21106
NINJ1	0.132628	0.0199114	0.0849979	0.0049038
TIMELESS	0.0244082	0.158088	0.0223026	0.136911
STK10	0.0876112	0.181936	0.0550658	0.323984
TTC37	-0.0204548	0.883687	-0.0299969	0.608081
TTC37	0.0987017	0.282832	0.0570921	0.312409
TP53BP1	-0.0087166	0.882576	0.0158264	0.669637
BAHD1	-0.0599892	0.049641	-0.0429984	0.107701
C2	0.0230683	0.758864	0.0126184	0.818618
BCAS2	0.0254142	0.651014	0.0258318	0.142626
TCTA	0.014164	0.880491	0.0392123	0.378791
ARHGEF1 /// LOC100505585	0.00333074	0.94653	0.0114922	0.623411
PRDM2	-0.0868157	0.360616	-0.0391281	0.582031
PRDM2	0.0241664	0.627117	0.0220714	0.451972
PAPSS2	0.011393	0.934023	-0.0321359	0.709107
PAPSS2	-0.0210363	0.513459	-0.0214509	0.448751
PAPSS2	0.0331851	0.894794	-0.122141	0.182802
MDC1	0.00145644	0.978435	0.0138655	0.702182
MDC1	0.0576269	0.54127	0.00681176	0.937597
PPM1F	-0.0544228	0.500724	-0.0336816	0.296568
FOXK2	-0.052481	0.293606	-0.0432124	0.304779
CAV1	0.194694	0.192291	0.103114	0.33058
CHST15	-0.0592812	0.424099	-0.0307802	0.550582
PDHX	-0.0123306	0.887579	0.000320417	0.994181
KLHL21	0.0626417	0.605875	0.0302895	0.546365
SV2A	-0.130893	0.350617	-0.113262	0.104256
SEMA3B	-0.0468926	0.318804	-0.0455128	0.232686
MIR6872 /// SEMA3B	0.189043	0.138342	0.117649	0.173521
MYO1E	0.051648	0.473548	0.0204107	0.713866
COG2	0.0287457	0.694243	0.023609	0.635337
ANXA8 /// ANXA8L1	0.0401703	0.303876	0.0476317	0.158876
SMAD2	0.0428609	0.438071	0.00489324	0.909094
SMAD2	0.060998	0.324395	0.0574529	0.220984
SMAD2	0.0633461	0.185155	0.0489351	0.0629115
CUL2	-0.0190397	0.80945	-0.00290365	0.964148
CUL2	-0.0299505	0.715406	0.00310587	0.960282
BAZ2B	0.126679	0.185147	0.06639	0.340467
CTNNBIP1	-0.0823083	0.199881	-0.07545	0.0441551
BMS1	-0.0812265	0.240416	-0.08883	0.0838012
THBS2	0.102792	0.313718	0.031921	0.616912
TGFB1	0.0177652	0.710367	0.0242938	0.511763
TGFB1	0.329554	0.118455	0.162555	0.134557
KIF2A	-0.0451834	0.650611	-0.0253666	0.637638
KIF2A	-0.00140775	0.986932	0.00929012	0.773409
FBLN5	0.0278231	0.788839	0.0116602	0.868312
HTRA2	0.0166025	0.764034	0.0307431	0.283198
SDF2	-0.0180851	0.800864	0.010114	0.77135
FUBP1	-0.0218792	0.654966	-0.000246308	0.995091
TIMM44	-0.00344704	0.975156	-0.00526214	0.879242
TIMM44	0.0118764	0.925861	0.010098	0.898986
MAD2L1BP	-0.00482805	0.974945	0.0142933	0.846609
MTIF2	-0.0183207	0.786408	-0.0314157	0.450466
RAPGEF2	-0.185447	0.230864	-0.139455	0.149283
RAPGEF2	-0.124169	0.0012804	-0.101048	0.00117438
CDYL	-0.0287078	0.722259	-0.0458716	0.272604
CDYL	-0.00546203	0.92533	-0.0101083	0.789124
CDYL	0.0180803	0.724201	0.0250329	0.306556
MGAT2	0.00536369	0.760758	0.0019371	0.897988
MGAT2	0.0324984	0.814753	-0.0185999	0.804111
PRPF19	-0.0257649	0.515321	-0.00937735	0.706631
CSF1R	0.121298	0.406855	0.016358	0.874974
DNM1L	-0.0676913	0.395409	-0.0407487	0.215094
VPS41	0.0285569	0.725644	0.0488748	0.322846
RPS2 /// SNORA64	0.0207458	0.571256	0.00375486	0.8754
GPRC5A	0.0427043	0.805335	0.0830329	0.426675
UBE2M	-0.122194	0.17098	-0.0739262	0.0828374
PTK2B	-0.545851	0.00223691	-0.38767	0.00115215
PTK2B	-0.309427	0.0205621	-0.209791	0.0433121
MIR943 /// NELFA	-0.0139369	0.851234	-0.016766	0.778496
EEF1D	0.0648764	0.240869	0.0376919	0.218613
SSSCA1	0.0680577	0.585101	0.0306363	0.715976
FECH	-0.00203111	0.968317	0.000116985	0.997438
FECH	-0.00434569	0.967945	-0.016944	0.703612
PAN2	0.129129	0.371337	0.089484	0.177502
PCSK7	-0.00829075	0.82074	0.00571761	0.736468
CCDC86	0.0556992	0.422076	0.0348662	0.579779
TP53BP2	0.0568225	0.482608	0.0495298	0.24501
TRAPPC12	-0.0116871	0.849513	-0.0171518	0.473737
SLC11A2	-0.0556351	0.321121	-0.0463716	0.257445
SLC11A2	-0.0146482	0.830222	-0.0430606	0.254821
SLC11A2	-0.0268168	0.849397	-0.0651193	0.348225
IMPA2	-0.00230409	0.985011	-0.0249186	0.643637
SPTLC2	0.0669698	0.621712	0.0150511	0.864058
SPTLC2	0.0595167	0.510793	0.0504295	0.204542
KIF5C	-0.309682	0.177036	-0.262146	0.0162697
KIF5C	-0.0896122	0.00233702	-0.0622806	0.00150216
PDGFRA	0.045223	0.515197	0.0135425	0.770558
RB1	0.108783	0.238661	0.0441108	0.188106
SEC61B	0.0772366	0.0622042	0.0565064	0.0160382
PICALM	-0.00889528	0.913701	0.00677142	0.904293
TBP	-0.00363337	0.869654	-0.00476266	0.757144
RABAC1	-0.00231983	0.970375	-0.012652	0.564467
WTAP	0.0325329	0.510973	0.0261366	0.440049
HAT1	0.071055	0.313892	0.0217398	0.477339
DAPK1	-0.081954	0.493214	-0.0235314	0.67032
BCL6	0.0127619	0.921386	-0.0304218	0.493341
AP3B1	0.00242366	0.976804	0.0105976	0.850845
AP3B1	0.0143754	0.796856	0.0152268	0.741736
KIAA0040	0.031647	0.698255	0.0147248	0.776703
KIAA0040	0.0423039	0.51053	0.0500134	0.236429
SPAG5	-0.00364128	0.873968	0.000285706	0.987636
GABBR1	-0.0490262	0.695521	0.0124016	0.844705
TRIM14	0.0192639	0.810883	0.0480718	0.363379
TRIM14	0.204511	0.0178399	0.162087	0.0125121
PVRL2	0.00836501	0.856768	0.0129733	0.614099
RABEPK	0.0145183	0.758894	0.0296591	0.229533
MAP1A	-0.0826617	0.0861346	-0.0599282	0.0144742
MRPL40	0.0526077	0.338437	0.0319923	0.253926
IFIT1	-0.0268115	0.73493	-0.00251609	0.97083
PAK4	0.00741371	0.933123	0.0456271	0.218756
SETDB1	-0.0133399	0.740179	-0.0189927	0.474328
AKAP11	-0.0767293	0.0662488	-0.0496939	0.0409038
GLS	-0.332657	0.11735	-0.256041	0.0228467
GLS	-0.266765	0.177707	-0.135221	0.082502
GLS	-0.199664	0.0626484	-0.141713	0.00816533
RNF8	-0.0822713	0.0349248	-0.0570592	0.0409038
RNF8	0.00311175	0.805027	0.00118826	0.922431
KATNB1	-0.11994	0.0224495	-0.0919381	0.00230802
KATNB1	-0.177836	0.06337	-0.117118	0.0777882
SLC33A1	-0.0100492	0.911342	-0.0241559	0.646599
SLC33A1	-0.0211406	0.804819	-0.037351	0.355178
CFDP1	-0.0206841	0.517041	-0.0200183	0.414089
TIMP2	0.201889	0.151178	0.112296	0.0990294
ATF6B	0.00226272	0.9496	-0.00258004	0.938992
RGP1	-0.0437945	0.411258	-0.0454804	0.240701
RRP8	-0.0305561	0.680143	-0.0237517	0.664015
RRP8	0.0380519	0.702487	0.0280281	0.595466
FXR2	-0.0358222	0.52701	-0.00760467	0.82422
C16orf62	-0.0252579	0.603667	-0.0377884	0.150056
ARFRP1	-0.0225936	0.724899	0.0138941	0.621898
RHOG	0.0934647	0.181561	0.057548	0.132125
TFAM	-0.00470166	0.968838	-0.0124326	0.893538
TFAM	0.04842	0.603498	0.00931325	0.90313
GATM	0.0400577	0.262213	0.0238257	0.425649
GALT	0.109217	0.275186	0.0785008	0.0417347
ALDH1A3	-0.0273069	0.523357	-0.0126351	0.710136
SRPK2	0.0018913	0.991558	0.0329481	0.636055
SRPK2	-0.0544193	0.408163	-0.0431215	0.180637
SMARCD1	-0.00232018	0.982918	0.0270259	0.634317
FBN2	-0.0294012	0.500868	-0.0308317	0.291034
RASSF2	0.0837133	0.111222	0.0437299	0.169667
S100A4	0.039275	0.795991	-0.0295065	0.736495
DOCK1	-0.0116522	0.87642	-0.013454	0.774869
B3GNT1	-0.0486032	0.513234	-0.0221012	0.434961
MIR4691 /// MIR7113 /// NDUFS8	0.0161071	0.798807	0.0122355	0.776747
MIR4691 /// MIR7113 /// NDUFS8	0.0396792	0.336878	0.0391458	0.095147
ABCB6	-0.018247	0.499698	-0.0129795	0.482448
ABCB6	0.0186739	0.764784	0.0324238	0.353709
ESRRA	-0.0501894	0.186104	-0.0316036	0.155126
NUP98	0.0166501	0.78867	0.00422446	0.938231
NUP98	0.0577431	0.412032	0.0431994	0.364628
ABCC4	0.0392938	0.641482	0.000559608	0.993214
C1orf123	0.0263433	0.268516	0.0262964	0.170593
CDK9	-0.00845745	0.915	-0.00140363	0.977874
MTRR	-0.018786	0.838516	-0.0215267	0.776594
MTRR	-0.0127155	0.845524	-0.033036	0.404937
PMM2	0.0020067	0.976214	-0.010366	0.774956
KRR1	0.0161749	0.814391	0.00731783	0.898934
KRR1	-0.00562337	0.953341	-0.0177196	0.719127
KDM4A	0.0133412	0.814329	0.024184	0.448999
KDM4A	-0.0321414	0.517041	-0.00648303	0.84902
FAM53B	0.016215	0.788945	0.0154006	0.553015
MTFR1	-0.0136693	0.939568	-0.0534766	0.566868
MTFR1	-0.0217538	0.638371	-0.0331217	0.235801
RFC5	0.0330861	0.695521	0.0204002	0.734479
RFC5	0.00349934	0.759048	0.00217345	0.824584
MTMR2	-0.0435916	0.383932	-0.0504115	0.188055
MTMR2	-0.0509369	0.361318	-0.0343742	0.338376
CDK1	-0.0293595	0.615399	-0.0293544	0.246816
CDK1	-0.00309114	0.723599	-0.00344052	0.625193
MYO6	-0.00537972	0.926008	-0.0138616	0.67032
MYO6	0.0866992	0.344817	0.0259159	0.686514
ST3GAL5	-0.0635645	0.0760452	-0.0508842	0.0441378
MAPK9	-0.0502447	0.551864	-0.0381097	0.253926
APRT	0.272244	0.122253	0.153301	0.114282
TLE1	0.000578439	0.987452	-0.00587787	0.84087
TLE1	-0.0554085	0.509683	-0.0308002	0.311392
TLE1	-0.0226462	0.793201	0.00305702	0.962014
RABEP1	-0.0695283	0.167129	-0.0704357	0.0385386
RFK	-0.0264603	0.790953	-0.0121036	0.686579
RFK	-0.0256153	0.790327	0.0126486	0.775128
TSPAN31	-0.000872606	0.987452	0.0154444	0.584554
TSPAN31	0.073193	0.104169	0.0411018	0.136085
PAFAH1B3	-0.0591002	0.594087	-0.0693419	0.208762
CLK2	-0.000904596	0.982453	0.00209185	0.93691
DVL1	-0.0294205	0.569064	-0.0217882	0.37196
ATXN1	-0.196881	0.270348	-0.116517	0.335008
ATXN1	-0.101221	0.0081088	-0.0691234	0.0228467
IL4R	0.1038	0.515872	-0.0203718	0.809818
UPP1	0.0405231	0.512035	0.0335085	0.338565
THOP1	-0.048372	0.621742	-0.0129919	0.856268
LGALS9	0.0438047	0.64071	0.0116233	0.84087
NOTCH3	-0.00137742	0.965817	0.00187558	0.941978
NOTCH3	0.00642537	0.959099	-0.0273905	0.610318
CNOT3	0.0736469	0.636484	0.0899872	0.164038
FCGBP	0.126311	0.437403	0.0828477	0.246816
UVRAG	-0.0507122	0.357411	-0.0814913	0.021726
PDLIM5	0.0748992	0.474086	0.051681	0.48738
PDLIM5	0.187453	0.00761827	0.133392	0.0202459
PEX5	0.0146864	0.796856	0.037399	0.222922
LINC00094	0.0499201	0.464441	0.0617119	0.0928349
NPRL2	-0.0101106	0.791246	-9.47642e-05	0.99766
ZNF24	0.068652	0.637341	0.044855	0.563667
ZNF24	-0.0453023	0.470512	-0.0381696	0.369656
EZH1	0.00957248	0.889857	0.0153743	0.695268
SCAF8	-0.0458565	0.439943	-0.0460947	0.204022
CDK2AP2	0.0989649	0.282832	0.0751926	0.167075
PPIP5K2	0.0492474	0.727171	0.0303139	0.594563
TLN1	0.117772	0.0826604	0.0833335	0.0100147
FBXO11	-0.00891388	0.947016	-0.0531476	0.243924
CDH3	-0.00261673	0.761402	-0.00410215	0.520629
C11orf49	-0.0571253	0.19513	-0.0245174	0.290777
DRAP1	-0.00798695	0.925861	-0.000204605	0.997295
HDDC2	0.0145845	0.622194	0.0127659	0.602997
HDDC2	0.0100861	0.808999	0.0256487	0.340858
DCTN6	0.0207041	0.510703	0.0193002	0.360923
FAM50A	0.0538018	0.266932	0.0461824	0.127584
ARHGEF9	-0.0797804	0.439786	-0.0526191	0.386957
ARHGEF9	-0.137424	0.327831	-0.0789054	0.175696
MAP2K4	-0.124282	0.336979	-0.0578538	0.136291
MAP2K4	-0.107755	0.211383	-0.058962	0.126925
DRG2	0.0229013	0.719359	0.0142222	0.741129
DRG2	0.00276692	0.950364	0.0124752	0.48873
NSMAF	0.0521606	0.353577	0.0243085	0.398622
DTYMK	0.0206806	0.505818	0.00890942	0.732814
UNC119	-0.0615888	0.362642	-0.0228285	0.578153
TUSC2	-0.0498213	0.242077	-0.022927	0.412111
TUSC2	-0.0304096	0.565976	-0.00326238	0.917211
F8A1 /// F8A2 /// F8A3	-0.0818012	0.125958	-0.0568783	0.0667765
IRF2	0.0456778	0.698255	0.000861202	0.99209
LMNB1	-0.0023627	0.935286	-0.00407194	0.869657
DFFA	0.0224677	0.86024	0.0315564	0.686579
PHF21A	-0.0220434	0.733787	-0.026295	0.234082
EDEM1	-0.0249033	0.789055	-0.0455679	0.24904
SAFB2	-0.0351904	0.471853	-0.0335935	0.375962
MIR5193 /// UBA7	0.18872	0.0728106	0.0998161	0.106634
GBE1	0.236991	0.158325	0.166605	0.00557812
HS2ST1	0.0301003	0.524292	0.0228807	0.571935
HS2ST1	-0.10231	0.590945	-0.0736915	0.357157
HS2ST1	-0.052467	0.634685	-0.0624791	0.209423
RNF44	-0.032764	0.509007	-0.00398096	0.921702
LAD1	0.0140765	0.608344	0.00816528	0.711828
KIAA0355	0.0840944	0.272867	0.0481903	0.362731
NPRL3	0.0480422	0.678233	0.0623501	0.260567
HLA-DQA1	0.19881	0.315423	0.133786	0.363442
CNOT4	-0.0423303	0.517923	-0.0186045	0.654475
VPS11	-0.0110619	0.90097	0.00459191	0.925793
LMAN1	-0.00839669	0.808854	-0.0159529	0.509604
LMAN1	-0.000470064	0.991467	0.00688849	0.817861
ATP1A2	0.0655857	0.354749	0.0568317	0.0819738
ATP1A2	0.0369093	0.454655	0.0208518	0.512072
JARID2	-0.00927262	0.878302	-0.0158516	0.604408
JARID2	0.00588711	0.949875	-0.0291382	0.614233
AP1S2	-0.0169182	0.760758	0.00810154	0.812884
AP1S2	-0.0815643	0.510973	-0.0424463	0.53513
DMTF1	0.0509783	0.157169	0.0408519	0.203678
DCK	-0.0880095	0.129917	-0.104369	0.00713671
DYNLT3	-0.0513325	0.471853	-0.0465413	0.112494
BAMBI	0.123711	0.0176856	0.0854881	0.00758015
F13A1	0.0679707	0.735405	-0.0197725	0.890348
SLC35A1	-0.0241808	0.633005	-0.0404351	0.149812
GNL1	-0.0475387	0.173724	-0.0279057	0.294937
HPS1	0.0216987	0.749354	0.0160556	0.755308
HPS1	-0.00959261	0.845062	-0.0152545	0.688179
STXBP3	0.0413452	0.608901	-0.00860411	0.864138
ARF6	0.0479348	0.507643	0.0615675	0.223327
ARF6	-0.0363023	0.374895	-0.0452967	0.0386732
TGIF1	0.172425	0.157134	0.105941	0.174658
GTPBP6	0.00893508	0.869299	0.00522263	0.869712
NCK2	-0.0446653	0.52701	-0.0371514	0.121014
SNRPE	0.045802	0.272884	0.02775	0.289268
PSD4	0.00791735	0.860353	0.0160575	0.539647
ZNF148	-0.0828694	0.647546	-0.0839983	0.28001
ZNF148	-0.220642	0.160004	-0.24415	0.00246032
SH2B3	0.0488068	0.727432	0.00602798	0.941978
ADNP2	0.00475494	0.921372	0.00597965	0.873464
ADNP2	-0.0390099	0.487882	-0.0266434	0.516123
CAV2	0.0850288	0.489873	0.00338692	0.961549
CAV2	0.177181	0.215949	0.0483084	0.480379
COL5A1	-0.00103889	0.983339	0.0123756	0.507974
	-0.0343124	0.265124	-0.0216693	0.367134
IDE	0.0113805	0.863878	-0.00800331	0.821406
IDE	-0.0135785	0.822007	-0.00225208	0.966913
PTPRM	0.0210354	0.676697	0.0125215	0.674581
STX5	0.0751334	0.261222	0.0733887	0.110228
INPP5D	0.0400162	0.686983	-0.000711776	0.9914
INPP5D	0.120479	0.275058	0.0457406	0.518993
KIFAP3	-0.075434	0.434524	-0.0317523	0.172702
DHX8	0.00696108	0.90364	-0.0105039	0.79502
PHYH	0.0396918	0.3285	0.030179	0.262985
ITGB1BP1	0.0200922	0.855783	0.0305388	0.630244
ITGB1BP1	-0.0863834	0.508148	-0.0590834	0.491195
PPP2R5E	-0.0998265	0.25546	-0.0860104	0.0431071
SLC25A12	-0.201058	0.0803677	-0.143041	0.0420927
SLC25A12	-0.189777	0.0631522	-0.127677	0.0307461
CEBPZ	0.00901702	0.889159	-0.00993821	0.787505
TIMM17B	0.0113422	0.739763	0.0221565	0.335008
UGDH	0.0567971	0.482003	0.0331569	0.619129
RBBP8	0.174437	0.037499	0.134718	0.0428894
MTF2	-0.0912849	0.483555	-0.117084	0.189657
MTF2	-0.0322946	0.75298	-0.0521055	0.441788
MTF2	-0.0159842	0.79353	-0.02839	0.357157
ETV5	-0.0411788	0.713334	-0.0284465	0.690337
ETV5	-0.0315856	0.63005	-0.0253332	0.543072
AP1G1	0.0174919	0.880701	0.0203765	0.781346
ORC4	0.000703325	0.989173	0.0140369	0.484359
ORC4	-0.0424657	0.403505	-0.0201349	0.579356
MBD1	-0.0307645	0.314303	-0.0168897	0.397546
PSD3	-0.291472	0.272884	-0.205947	0.127729
PSD3	-0.0241932	0.860535	-0.017582	0.86095
CAPN7	-0.0401145	0.350617	-0.0412799	0.222922
CAPN7	0.0258973	0.816532	0.0600033	0.160731
EZH2	-0.00336309	0.907479	-0.00522479	0.711883
GJA9-MYCBP /// MYCBP	0.0261102	0.790118	0.00821357	0.885522
GJA9 /// GJA9-MYCBP /// MYCBP	0.000730332	0.988412	-0.00799836	0.752512
GJA9-MYCBP /// MYCBP	-0.0159014	0.671002	-0.00541458	0.848341
MAD2L1	-0.0151946	0.818112	-0.0106084	0.795618
ATG13	-0.0262708	0.640947	-0.00854043	0.801572
ATG13	-0.0683104	0.19923	-0.0852805	0.00849705
MMP15	0.00706393	0.844756	0.00525373	0.853699
POLG	-0.032216	0.410846	-0.0248689	0.183004
DUSP14	-0.0243216	0.811467	0.00568787	0.936963
CRELD1	0.00544694	0.974566	0.0376319	0.693646
PDLIM7	0.00832799	0.859104	0.00856768	0.83113
PDLIM7	0.00883633	0.904826	0.00319326	0.963429
NDUFB3	0.030573	0.421499	0.0338056	0.0191832
SOCS2	0.00152158	0.991123	-0.00653499	0.955182
SOCS2	0.0901185	0.263876	0.0786159	0.148005
TPP2	0.015195	0.932892	0.0453178	0.684538
TPP2	-0.0263975	0.69965	-0.0273142	0.494376
CDC40	-0.105548	0.0351203	-0.0580127	0.078386
CDC40	-0.0383388	0.155816	-0.0244208	0.247972
PCF11	-0.0183091	0.74644	-0.0188067	0.549947
RPS6KA1	0.0559092	0.405946	0.0270422	0.497361
SRSF5	-0.0124355	0.882748	-0.0400893	0.236375
APOE	0.214462	0.00168783	0.153486	0.00314992
APOE	0.219021	0.001378	0.163537	0.00181973
GOLGA1	0.0231545	0.680241	0.0222944	0.532497
GOLGA1	0.0970164	0.401158	0.0485987	0.583605
DGKA	-0.0573507	0.424099	-0.032553	0.556395
TBC1D4	-0.0521956	0.469367	-0.0597562	0.196806
TBC1D4	-0.0358724	0.499478	-0.018523	0.661078
ARRB2	0.0217811	0.835731	0.0264465	0.528421
KIF3C	-0.143259	0.167826	-0.0896801	0.04092
KIF3C	-0.10309	0.309975	-0.0415873	0.364363
FKBP2	0.0193576	0.56795	0.0225493	0.32133
CTBP1	-0.000605721	0.997147	0.0451336	0.553148
HES1	-0.00580716	0.92516	-0.00585984	0.893151
HES1	0.151188	0.135115	0.10931	0.214461
HES1	0.00143504	0.988474	-0.019707	0.767991
PSMA4	-0.0226291	0.610342	-0.0304646	0.141875
GALNT3	0.0144999	0.885004	0.00520016	0.958791
GALNT3	0.00587694	0.848639	0.0150725	0.378791
PSG11 /// PSG3	0.00538238	0.679608	0.00426383	0.701693
TF	0.0516861	0.482207	0.00196841	0.968953
PRPS2	-0.217044	0.0320869	-0.173422	0.0287812
KCNAB2	-0.171571	0.0325951	-0.119498	0.0108259
RNF6	-0.0857511	0.00787199	-0.0662344	0.00305207
ARMCX2	-0.0565043	0.517425	-0.0270283	0.477795
PSMG1	0.00901841	0.930282	-0.00903575	0.828734
MFAP1	0.0182218	0.626523	0.0145714	0.46414
PPL	-0.562161	0.00623528	-0.373207	0.00924047
SATB1	-0.102134	0.149702	-0.0615465	0.041054
DDB2	0.0547289	0.596227	0.00782266	0.917786
AP3M2	-0.0420039	0.521542	-0.00030502	0.993189
LMNA	0.0397169	0.54055	0.0105145	0.826757
LZTR1	-0.0101689	0.794816	0.00206003	0.936741
NELL2	-0.229995	0.10855	-0.1215	0.0738307
MMD	-0.0928556	0.175361	-0.101567	0.0172494
PDCD6	0.0470716	0.353957	0.0424145	0.14199
CD53	0.0713636	0.586792	-0.00365927	0.957928
MFAP2	0.01172	0.584541	0.00968407	0.562836
CCNA2	0.00499475	0.764843	0.00557518	0.627364
KMT2B	-0.0342682	0.69502	-0.0357371	0.517259
FAM8A1	-0.0107228	0.746419	0.00456312	0.845301
TP53I11	-0.0687135	0.264646	-0.0430318	0.215273
POLD1	0.01935	0.698115	0.00928539	0.839611
RBP1	0.21017	0.0123319	0.156553	0.0319195
IGFBP5	0.00521224	0.749942	0.00306547	0.680153
IGFBP5	-0.00320788	0.97947	0.0236882	0.760764
IGFBP5	-0.0428928	0.250814	-0.0333907	0.0829452
ASF1A	0.0128792	0.84084	-0.00578187	0.88376
ASF1A	0.0472086	0.694422	0.0488439	0.395174
SUCO	0.0470215	0.306136	0.0378154	0.306756
HEBP2	0.0872968	0.158629	0.0597051	0.2005
ARHGAP32	-0.185866	0.184696	-0.114715	0.250756
TMPO	-0.0944344	0.180848	-0.0671659	0.230249
MTHFS /// ST20-MTHFS	-0.0338126	0.654681	-0.003172	0.960767
MME	0.00411766	0.958852	0.017964	0.757058
MME	0.00687678	0.864064	0.0158994	0.557695
RPP30	0.0334047	0.446784	0.039927	0.0552794
TMEM11	0.00965282	0.901883	0.0144968	0.781571
STC2	0.013213	0.817776	0.0229865	0.563562
STC2	-0.00569332	0.876422	-0.00217938	0.948336
CDH2	-0.023714	0.526087	-0.0191638	0.364061
CDH2	-0.0831143	0.286381	-0.0309647	0.514135
EML3	0.0673861	0.540646	0.00481583	0.956272
EML3	0.0340261	0.397656	0.0393546	0.269123
MTA2	0.00164003	0.924941	0.00166582	0.905001
CTDSP2	0.0391652	0.669208	0.00147537	0.970641
OCRL	0.0358175	0.791246	0.0788317	0.0848852
PSMD5	-0.0100122	0.856629	0.00911569	0.791164
TERF1	0.0254971	0.808999	0.02447	0.682776
TERF1	0.0252433	0.583023	0.0227037	0.422757
CBY1	0.078682	0.135115	0.0586056	0.0462226
LDB1	-0.0436382	0.607374	-0.0071789	0.917786
B3GAT3	0.0308943	0.880111	0.0277679	0.806682
SCNN1A	0.00180763	0.840515	0.00084961	0.912591
ATOX1	0.121489	0.00755517	0.100778	0.0021352
SAT1	0.0736563	0.247094	0.0237051	0.458541
PRAF2	0.0637534	0.168814	0.0789952	0.00302036
STX7	-0.0249098	0.725304	-0.00328339	0.948657
SPR	0.101703	0.504562	0.102346	0.160196
VPS16	-0.0132691	0.814391	-0.022013	0.536783
PSEN1	0.0856132	0.162633	0.0628502	0.0146118
CHD2	-0.00274735	0.959525	0.000774119	0.981527
EIF3B	0.011941	0.735405	0.00619625	0.757434
EPN2 /// EPN2-IT1	0.0765936	0.486274	0.0851473	0.205648
EPN2 /// EPN2-IT1	-0.012525	0.883002	-0.0230401	0.639637
MRPL19	0.0130806	0.87466	-0.0163033	0.767108
MPV17	0.0280335	0.681089	0.0407789	0.357419
PMM1	0.0407248	0.510973	0.0500681	0.154189
CDK10	-0.0540525	0.428148	-0.0839581	0.0307594
CDK10	-0.0273793	0.694647	-0.0077176	0.87751
PLEK	0.0417972	0.428868	0.048344	0.241572
PLEK	0.0429025	0.602073	0.0332033	0.404179
SLCO2B1	0.0753417	0.578972	0.00190358	0.983417
SLCO2B1	0.0710818	0.46079	0.00955692	0.80904
IQGAP2	0.00247849	0.97527	-0.00627871	0.878688
CYP19A1	0.0115916	0.605122	0.0080659	0.676841
TPBG	-0.0242616	0.949088	0.0814144	0.623723
COL15A1	0.0438557	0.562817	0.0293255	0.48942
NDUFC1	0.0167231	0.397618	0.0134747	0.409362
OTUD4	0.00425115	0.692521	0.00489898	0.550859
OTUD4	-0.00631701	0.912433	-0.00647955	0.846308
FAM178A	0.0526647	0.53606	0.0521793	0.339232
FAM178A	0.022266	0.846945	0.0111546	0.910672
SEMA4G	0.00584278	0.861733	0.00419244	0.888133
SEC61G	0.0602397	0.252797	0.0515349	0.132532
RTN1	-0.108891	0.0469261	-0.082343	0.00314992
ARMC8	-0.00624097	0.936222	0.0140287	0.770326
ARMC8	-0.0240989	0.765595	-0.015382	0.713493
LPHN1	-0.128907	0.0849703	-0.089249	0.0423797
SIVA1	0.0798215	0.378683	0.0411916	0.371169
ELF4	0.0375701	0.634496	0.0361924	0.437523
CEP57	-0.0129986	0.77596	-0.0134464	0.507738
CEP57	-0.0140763	0.917009	-0.0221858	0.817623
CEP57	0.0155971	0.789797	-0.00161987	0.974921
CEP57	0.0133554	0.881463	-0.00693084	0.92807
LRRC14	0.0246174	0.462766	0.00740098	0.790581
MED1	0.0102494	0.821321	0.00920858	0.770679
MED1	0.0166525	0.822007	0.00207219	0.969731
RCAN2	-0.0160014	0.892743	-0.00965836	0.74171
EPHA2	0.0116864	0.75298	0.000530625	0.986399
GCDH	-0.00620577	0.934163	-0.0185453	0.710136
CPQ	0.189194	0.0739687	0.118522	0.0442818
BPGM	0.0482646	0.703546	0.0344286	0.546067
PEX14	-0.0106074	0.929691	0.019517	0.67887
ABCA1	0.335209	0.0372475	0.192146	0.12348
ABCA1	0.293235	0.0144431	0.186693	0.00815602
MED12	-0.00912119	0.942484	-0.0194834	0.802284
CD68 /// LOC101928634 /// SNORA67	0.0767785	0.399752	0.0313309	0.556289
TNFRSF1B	0.112892	0.519704	-0.00606007	0.956041
SORL1	0.00359395	0.946162	-0.0064648	0.875046
MET	-0.0958073	0.510579	-0.125739	0.236429
TRAPPC3	0.0570394	0.443237	0.0651042	0.205946
TRAPPC3	0.015164	0.810507	0.0196414	0.555582
SPG11	0.0736605	0.0596269	0.0557	0.0341384
MAP3K3	0.14221	0.047316	0.10693	0.0317746
PMVK	0.0421886	0.474035	0.0399321	0.137005
SNTA1	0.0456247	0.616166	0.0495707	0.230496
MTX2	-0.0631625	0.36318	-0.0344833	0.264234
LYST	-0.0332386	0.564143	-0.0530817	0.146121
UPF2	-0.0661747	0.172138	-0.050979	0.143579
ZNF318	0.0723288	0.302858	0.0733928	0.213201
ZNF318	-0.0452611	0.505278	-0.0487429	0.343874
CCS	0.127771	0.168818	0.0955323	0.0999785
LSP1	-0.00278005	0.978129	0.000707125	0.992246
MPST	0.0439707	0.510973	0.0293752	0.266614
APC	-0.018983	0.707118	-0.0171019	0.491847
APC	-0.0693516	0.380501	-0.0503536	0.0736714
APC	-0.0415952	0.471187	-0.00636082	0.888133
SEMA4D	0.00429906	0.970974	-0.0413737	0.357509
PPP6C	0.0203216	0.514038	0.0183965	0.397554
STX4	-0.0109537	0.889096	-0.051476	0.115424
CUL5	-0.054191	0.268076	-0.0602867	0.035121
CUL5	0.00478142	0.956762	0.0115121	0.859993
CUL5	-0.020361	0.76435	-0.023431	0.516618
LSM1	0.0247507	0.527019	0.0312697	0.147165
S100A9	0.0152737	0.95886	-0.0952022	0.450308
CIAO1	0.0446724	0.316902	0.0376383	0.308142
PRPSAP2	0.0171103	0.671085	0.00941718	0.745187
CAMLG	-0.0217011	0.635889	-0.0195276	0.474
	0.00556907	0.884921	0.00235425	0.924416
GFAP	0.0564211	0.0113272	0.0492744	0.02229
KLF9	-0.0119523	0.466912	-0.0131664	0.342822
KLF9	-0.121562	0.416784	-0.143288	0.0726675
KLF9	-0.0165516	0.880586	-0.0551489	0.428545
STAM	0.0150639	0.899977	-0.0114872	0.728487
ALG8	0.100577	0.132435	0.0979133	0.0156106
IPO13	0.0185867	0.771786	0.0147235	0.639677
CD4	0.103039	0.276336	0.0553958	0.291777
LPL	-0.139059	0.322021	-0.21249	0.0100147
LPL	-0.0536768	0.671782	-0.119043	0.037914
FAM189B	-0.0564833	0.221073	-0.0221811	0.286272
COX11	-0.015391	0.592735	-0.00328497	0.872054
MAP4K5	0.0148296	0.878302	-0.0394522	0.400464
MAP4K5	-0.0224651	0.91416	-0.0949573	0.240701
PTTG1	-0.0357462	0.664622	0.00643024	0.937597
PTPN18	0.00625552	0.904595	0.00730889	0.84717
ZHX2	0.0698507	0.217986	0.0457874	0.215729
PCBD1	0.103113	0.231842	0.118203	0.0260607
CUL7	-0.0760101	0.0746504	-0.063344	0.0887395
AOC1	-0.00226175	0.821864	-0.00159605	0.832605
GGH	-0.0286664	0.78382	-0.00494156	0.955075
FCGR2A	0.106715	0.622768	-0.0116747	0.885867
FEZ1	0.040079	0.0966858	0.030906	0.0663848
AFAP1	-0.0481888	0.465189	-0.0534283	0.0494949
FANCG	0.0882728	0.152816	0.0620442	0.244425
MNAT1	-0.0018684	0.970293	0.00974552	0.707611
AGL	0.0628615	0.428434	0.0326064	0.519549
TRIM38	0.0913337	0.585183	0.0141873	0.906327
TRIM38	-0.0163314	0.809793	-0.0314028	0.298532
OFD1	0.0321806	0.660589	-0.0117825	0.656887
LOXL1	0.142072	0.168818	0.102207	0.172271
ADIRF	0.0527589	0.694202	-0.0154316	0.869404
TAF6	-0.0298363	0.551864	0.00174283	0.956039
RABGGTA	-0.0467915	0.665149	-0.0764423	0.176621
NFIL3	-0.032433	0.892743	-0.0359828	0.676554
CSNK2A2	-0.030854	0.704303	-0.0163779	0.743556
BCAT2	0.0248469	0.63025	0.038141	0.183464
GTF2H4	0.0315193	0.471853	0.00979428	0.803305
SLC7A6	-0.0129876	0.62215	-0.00787146	0.57585
SLC7A6	0.00728546	0.927621	0.00786609	0.898266
SLC7A6	-0.00416759	0.968143	0.0303907	0.619129
RAB4A /// SPHAR	0.0552472	0.267823	0.0419499	0.140929
RAB4A /// SPHAR	0.0415508	0.776475	0.0473225	0.372473
UNC50	0.0497396	0.236078	0.0369252	0.14199
EMC2	0.104953	0.0286224	0.067205	0.0314384
ZNF185	0.0523761	0.234214	0.0555506	0.0820774
ARL4D	-0.135872	0.0256818	-0.0695585	0.0299357
ARL4D	0.00450399	0.82398	0.00477495	0.784635
TFDP2	0.0332408	0.650999	0.0373525	0.441788
TFDP2	0.0244018	0.426979	0.0363113	0.107853
DYNC1LI2	0.0136349	0.92484	0.00271164	0.971288
CSF3R	0.060775	0.464441	0.0323431	0.584112
FSTL3	0.025836	0.505261	0.00630282	0.824708
CD2AP	0.0235618	0.785161	-0.0217774	0.581871
RTCA	-0.0172366	0.894662	-0.00980855	0.843663
IFIT5	-0.00353649	0.947521	-0.003761	0.909897
IFIT5	-0.0328996	0.573747	-0.0261716	0.617655
WBP4	0.0281212	0.76934	-0.00529365	0.948334
WBP4	-0.021296	0.777621	-0.0275594	0.471804
WBP4	-0.0363561	0.355389	-0.0255889	0.382441
FAM193A	-0.00944374	0.850658	0.00954677	0.738861
ZBTB17	-0.0150178	0.700148	0.000447951	0.985939
ZBTB17	0.00907568	0.926032	-0.00954146	0.88762
ZEB2	0.0706684	0.344552	0.0287677	0.626115
ZNF516	0.0665324	0.288676	0.0861887	0.0707266
SRP54	0.0139473	0.891729	-0.00852578	0.839647
NDUFS6	0.0350128	0.636496	0.0145083	0.683278
INPP5F	-0.0699811	0.448115	-0.0540845	0.179967
ALDH5A1	0.0198974	0.839769	0.0115667	0.823682
ALDH5A1	0.006957	0.867564	0.0094289	0.784916
TRIM38	0.030751	0.713941	0.00728381	0.917288
TERF2	-0.0948759	0.0111604	-0.0612653	0.00746944
BYSL	-0.00111304	0.976431	0.0106417	0.63447
NDUFB6	-0.00289971	0.920642	-0.00152596	0.940602
ALG11 /// UTP14C	0.0295799	0.523919	0.0250671	0.377033
SULT1A1	-0.0281819	0.741696	0.000754086	0.990173
POLB	-0.006302	0.909812	0.0236842	0.343408
ELK1	-0.108992	0.205746	-0.0376893	0.33474
FAIM2	-0.135689	0.180848	-0.0916299	0.138172
FAIM2	-0.0392827	0.569064	-0.0189635	0.55843
FCHSD2	0.0258441	0.680241	-0.00469671	0.937512
NDUFB5	0.0201773	0.598876	0.025965	0.180252
PNO1	0.0700246	0.253976	0.0662861	0.155081
PLXNA3	0.0849543	0.442439	0.0764297	0.247427
AKAP17A	-0.00837708	0.923362	-0.0453077	0.266457
SKP2	0.0295137	0.740179	0.0221192	0.737862
SKP2	-0.00476892	0.73506	-0.00400881	0.716642
IGF1R	-0.126095	0.0776169	-0.117495	0.00492365
IGF1R	-0.212202	0.457168	-0.260341	0.0372651
COG5	0.0236652	0.616034	0.0236658	0.36232
COG5	0.0220618	0.774997	0.0318383	0.549138
GPRC5B	0.0206846	0.889857	0.00177117	0.981368
GPRC5B	0.0345107	0.348513	0.018775	0.403246
CPT1A	0.026818	0.54127	0.0267925	0.437471
CPT1A	0.000875865	0.921369	-7.7557e-05	0.990931
DSCR3	0.00526444	0.933451	-0.0148173	0.660986
MID1	0.048899	0.660398	0.0531327	0.361498
MID1	0.0764809	0.517335	0.0383914	0.481898
FGFR2	-0.00308752	0.972813	-0.0352426	0.391057
FGFR2	-0.0369775	0.778524	-0.0540973	0.337462
MBNL2	-0.0348069	0.372545	-0.0292695	0.0903444
COBLL1	0.0160651	0.819901	-0.0023063	0.967079
COBLL1	0.0321861	0.777405	-0.0287851	0.637165
ERF	0.0324306	0.704303	0.0236107	0.610201
MON1B	0.00901194	0.91168	0.0064652	0.908114
CD163	0.135466	0.591838	0.0101818	0.957471
FDX1	0.0327312	0.517425	0.0377884	0.252309
FDX1	0.0865543	0.278971	0.080814	0.026895
TATDN2	-0.0642576	0.171833	-0.0328317	0.317157
PLA2G2A	0.0198365	0.617548	0.026747	0.329792
PROCR	-0.00430987	0.962966	-0.0398995	0.346256
ZFYVE16	0.0885643	0.521789	0.0211635	0.839955
MAP3K11	0.0944882	0.171273	0.0839611	0.00744221
COIL	-0.00493624	0.92057	-0.0173348	0.595857
COIL	-0.0486793	0.335481	-0.048629	0.210456
XRCC1	-0.0553754	0.189896	-0.0462642	0.147991
FIG4	-0.00940867	0.892743	0.018476	0.461922
CTSF	0.0208081	0.690138	0.0180449	0.504613
SLC25A20	0.0864523	0.160908	0.0633825	0.099797
TRIM13	0.0523836	0.386133	0.0380358	0.380869
PCNT	-0.0875146	0.0850057	-0.0525908	0.128302
TMOD1	-0.222131	0.0483782	-0.189479	0.0299514
TMOD1	-0.0742944	0.186575	-0.0857591	0.055169
COX5A	0.0293445	0.434788	0.0291113	0.147165
POLR2D	-0.00200768	0.970149	0.00285184	0.944054
HMOX1	0.314042	0.0725156	0.197135	0.035105
CXCL12	0.0674717	0.634462	0.0498898	0.632052
TBCA	0.048855	0.0352097	0.0363259	0.0237668
MAN2C1	0.0191611	0.837707	-0.00163103	0.979288
DGAT1	0.0442762	0.489906	0.0219608	0.638515
ARPC4 /// ARPC4-TTLL3 /// TTLL3	-0.0391898	0.362251	-0.0308361	0.433402
TPMT	-0.112096	0.0719123	-0.0662348	0.122377
TPMT	-0.0646386	0.184569	-0.0598303	0.107896
TG	0.0127452	0.834894	0.0360147	0.286109
HELZ	0.01828	0.632407	0.0361844	0.0585992
NUCB2	0.0252686	0.669922	-0.000751414	0.986766
GNS	0.0331181	0.638371	0.0205079	0.740029
TARBP2	0.0231637	0.590805	0.0159099	0.633393
FAN1	-0.0145704	0.896647	-0.0469049	0.162981
TMED1	-0.00506661	0.929904	-0.0064688	0.813617
PRKAR2B	-0.111066	0.472086	-0.0608986	0.313202
IVD	-0.00145852	0.892798	-0.00304618	0.684532
IVD	0.109511	0.178235	0.064305	0.335748
VEGFB	0.164106	0.128931	0.130902	0.0448701
BCL2	0.0420161	0.255614	0.0468471	0.118064
BCL2	0.184151	0.049477	0.138675	0.0108259
MPG	-0.0507434	0.277385	-0.0548401	0.0376908
CX3CL1	-0.107672	0.189396	-0.0597056	0.204661
PKD2	0.095075	0.0533002	0.0740729	0.0387805
FMR1	-0.0478053	0.109857	-0.0342201	0.176058
TUBGCP3	-0.0223294	0.782165	-0.0488981	0.185694
PI3	0.0109944	0.546893	0.00579381	0.719964
E2F3	0.0319281	0.211383	0.0173557	0.449792
E2F3	-0.0508123	0.701513	-0.063908	0.411872
DHX16	-0.0273111	0.669187	-0.0217735	0.594925
DFNA5	0.0817417	0.209303	0.0536195	0.105774
RFC2	0.0323204	0.757814	0.00497647	0.955182
FRZB	0.147707	0.189429	0.145778	0.121549
FRZB	0.0250771	0.847851	0.0625452	0.414966
DIO2	-0.0158289	0.6777	-0.00929128	0.801489
DIO2	-0.0148885	0.849397	0.00400827	0.94803
TRMT1	-0.00563397	0.90677	-0.00344796	0.919205
TTLL4	0.105531	0.0377528	0.0821154	0.0342302
TTLL4	0.00882615	0.728721	0.00321546	0.885994
RREB1	0.142684	0.316952	0.0378005	0.662399
FZD7	0.0330795	0.471877	0.0319638	0.384417
FZD7	0.17384	0.161751	0.170734	0.0761175
LINC00921 /// ZNF263	0.0318856	0.64403	0.0360715	0.344004
PDE4B	0.0381022	0.223504	0.0291376	0.217088
PHKG2	0.0540162	0.239446	0.0345425	0.341849
ITPR1	-0.227673	0.0327158	-0.175918	0.00253314
HIBCH	0.0498835	0.527208	0.020338	0.69864
KIAA0020	0.0368812	0.632359	0.00682926	0.905196
LLGL2	0.0149491	0.885403	-0.0149209	0.835611
TBCE	-0.0370859	0.662998	-0.034991	0.43937
TBCE	-0.0653358	0.376967	-0.0457198	0.337462
DPP4	-0.0279254	0.795573	0.00167476	0.983973
DPP4	-0.000464522	0.982509	0.00104887	0.954154
PNPLA6	-0.014766	0.831907	-0.0178306	0.560833
ERCC1	0.0173168	0.656503	0.0170492	0.390983
ERCC1	0.0308996	0.473548	0.0210259	0.448999
UTP18	0.0430116	0.309975	0.0319202	0.213593
ALDH4A1	0.253684	0.0388155	0.235095	0.0280493
ITPKB	0.0668808	0.215768	0.0348164	0.317109
RUFY3	-0.0315791	0.654886	-0.0255864	0.233557
GADD45A	0.0313251	0.840515	0.0296696	0.66984
LAMA3	0.00603765	0.77728	0.000869084	0.968615
SKIV2L	-0.030129	0.450743	-0.0177867	0.603355
BAK1	0.0120608	0.425954	0.0139858	0.28159
EMP3	0.113812	0.219484	0.0700473	0.238571
ZKSCAN5	0.0257736	0.681219	0.0193891	0.690337
ZKSCAN5	0.0135856	0.831948	-0.00272418	0.961164
TRIP4	0.0809701	0.449915	0.00750076	0.909054
DEXI	0.00440797	0.948495	-0.000428423	0.993276
FOXJ2	-0.0171675	0.78382	0.000101099	0.997873
PPFIBP1	-0.0659306	0.149472	-0.0625668	0.00910994
PPFIBP1	-0.0329233	0.541758	-0.0148797	0.758594
PPRC1	-0.0259428	0.616186	-0.0180636	0.692596
C5orf22	-0.0328881	0.672855	-0.0132667	0.722618
ZNF217	0.0480769	0.611123	-0.00738385	0.920281
MPHOSPH6	-0.034758	0.31601	-0.0309166	0.247201
ADCY7	0.245832	0.0411697	0.154008	0.00380829
LOC732360 /// TDG	0.000340831	0.989965	-0.00477903	0.797074
TDG	-0.0266973	0.875986	-0.104127	0.165831
HMGB3	-0.0277252	0.749294	-0.0231665	0.699992
HCCS	-0.104359	0.186575	-0.0784909	0.056361
HCCS	-0.0821721	0.103449	-0.0784103	0.0306831
AQP3	-0.00846404	0.71703	-0.00615653	0.777323
RBMS1	0.060524	0.393442	0.0376633	0.375019
RARA	0.000454375	0.991103	0.00196744	0.949613
RARA	-0.0552253	0.369674	-0.0161235	0.69287
JUND	-0.0748174	0.760915	-0.0487841	0.72206
JUND	-0.0221497	0.633005	-0.0297669	0.221005
TCF4	-0.019616	0.836919	-0.0181252	0.659018
BRF1	0.0298433	0.720144	0.0272421	0.619129
BUB1B	0.00859576	0.764843	0.0138152	0.365718
ARHGEF17	-0.082839	0.444776	-0.075294	0.11043
CEACAM6	0.00119534	0.908492	0.00269544	0.684083
CTSO	0.0581216	0.469582	0.0125423	0.819942
ST3GAL4	0.0300048	0.75	0.0448403	0.33736
SLA	0.119033	0.375691	0.0430683	0.53594
SLA	0.129583	0.367844	0.0455691	0.451629
DYNC2LI1	0.0530575	0.342056	0.0642114	0.0704972
DYNC2LI1	-0.0107393	0.901643	-0.0278093	0.558923
DLGAP5	-0.000732793	0.9693	-0.000394443	0.970984
GCA	0.0046023	0.975025	-0.050644	0.276583
LMOD1	0.196483	0.458152	0.106306	0.584225
STS	-0.0869197	0.548422	-0.0449687	0.520629
STS	-0.0295637	0.357319	-0.0134441	0.558923
STS	-0.0913932	0.19675	-0.0541988	0.233639
STS	-0.0261356	0.514897	-0.0149511	0.652137
BLVRA	-0.0152288	0.847657	-0.0237146	0.560045
BLVRA	-0.0108353	0.751935	-0.00801384	0.667619
BLVRA	-0.0204802	0.810769	0.0108174	0.783462
MTR	0.0468285	0.679012	-0.0157794	0.80588
SLC25A13	0.152704	0.0406453	0.11018	0.0121561
GPKOW	0.0402541	0.487828	0.0379477	0.293533
RPS6KB2	0.0172442	0.74644	0.00471245	0.911228
MANBA	0.0571367	0.481373	0.00964078	0.846894
MPZL2	0.00520147	0.835816	0.00236775	0.915915
MPZL2	0.00478627	0.973478	-0.0482386	0.276482
MRPL33	0.0119517	0.767541	0.00766225	0.697384
POLRMT	-0.0624159	0.436769	-0.0812223	0.0504385
POLRMT	0.0278225	0.584541	0.0297899	0.464114
DDX28	-0.00274434	0.80699	-0.00201092	0.847103
DDX28	0.0013716	0.964199	0.00392658	0.866364
TPD52L1	-0.0345274	0.730307	-0.0266646	0.665048
SSBP2	0.0345055	0.436084	0.0247935	0.429041
SEMA3C	-0.0133233	0.713941	-0.0115522	0.71034
SEMA3C	-0.102527	0.418778	-0.122367	0.127226
HRSP12	0.108563	0.162523	0.0779982	0.172957
DMXL1	-0.0368781	0.586298	-0.0588823	0.0523508
PCGF2	-0.0479567	0.449915	-0.00506933	0.914876
PCGF2	-0.10151	0.0885858	-0.078881	0.0573409
CDC42BPA	-0.0678211	0.0692214	-0.0468863	0.112367
BCL7A	-0.194942	0.0241319	-0.116374	0.0214734
BCL7A	-0.062032	0.377623	-0.0173772	0.717831
VSNL1	-0.32595	0.0831866	-0.284839	0.00718699
VSNL1	-0.562041	0.0849703	-0.386482	0.00925431
CD302 /// LY75 /// LY75-CD302	0.109808	0.44114	0.0194513	0.852334
MRPS14	0.0285579	0.620838	0.0318294	0.261177
MRPS14	0.0825887	0.208182	0.0467621	0.222424
NSUN5	0.0153168	0.763981	0.0156823	0.519355
PCYOX1	-0.0321472	0.826385	0.0118472	0.898986
LUC7L3	0.0849683	0.234408	0.0471091	0.279187
FANCA	0.00169386	0.879748	-6.02455e-05	0.994545
FANCA	0.00651546	0.66015	0.00330759	0.750746
CSH1 /// CSH2 /// CSHL1 /// GH1	0.000268605	0.979757	0.000988819	0.902329
	0.00126409	0.927597	0.00123844	0.918592
AKT2	0.00772086	0.635904	0.00457046	0.756304
DNAJB4	0.0450119	0.64071	0.0480516	0.369656
DNAJB4	0.0334636	0.681089	0.0656959	0.0112916
SLIT3	-0.0166501	0.792225	0.0204552	0.576275
SLIT3	-0.0367438	0.46524	-0.0293534	0.436755
NQO2	0.0129906	0.894796	0.00312023	0.961215
GSTT1	-0.133047	0.687574	-0.197859	0.454116
DGUOK	-0.0557906	0.709059	-0.0403832	0.614233
GUCY1B3	-0.125529	0.163107	-0.0753559	0.0234955
SF3A3	0.0235109	0.589635	0.0196941	0.470803
IGF2BP3	-0.00394844	0.862614	-0.00313855	0.805712
IGF2BP3	-0.00829704	0.795941	-0.0175826	0.286109
HBEGF	0.0469832	0.444847	0.0384859	0.45344
ELF2	0.0326798	0.797472	-0.00983923	0.890061
RGS3	0.141665	0.0123528	0.109198	0.00650344
TSPAN8	0.254361	0.0622991	0.146569	0.0643666
BRD3	0.0419057	0.633889	0.0351151	0.358407
PITPNM1	-0.00174338	0.980099	0.0289057	0.37656
WIPI1	0.0136948	0.865905	-0.0228312	0.656357
IL32	0.0571494	0.236025	0.0509834	0.103047
ELP4	0.055149	0.404055	0.0679489	0.116391
C17orf75	-0.0305719	0.694231	-0.0260172	0.631637
R3HDM2	-0.0537151	0.0763008	-0.0341853	0.0502456
SNRPF	0.0411156	0.569064	0.0295642	0.576568
TGOLN2	0.0881732	0.465867	0.0966565	0.130316
TGOLN2	0.0537541	0.460286	0.0641113	0.214194
LRRC32	0.0265829	0.869279	-0.0496382	0.527824
MAP3K5	0.0286023	0.779662	0.0162982	0.775017
MAP3K5	0.0898495	0.0731545	0.067212	0.0183633
TNK2	0.00595024	0.932431	0.0252268	0.601541
TNK2	-0.0507664	0.407984	-0.0281045	0.436006
BLZF1	-0.018143	0.760758	-0.0193992	0.537093
MAPRE3	-0.0382019	0.927325	0.072676	0.517826
MAPRE3	-0.0945831	0.182049	-0.0399731	0.233857
RPS6KA3	-0.00196616	0.990801	-0.0466283	0.416565
VHL	-0.0303727	0.452288	-0.0299339	0.0738307
KAT2B	0.116941	0.0552174	0.0656821	0.0889342
TRIM32	-0.0757437	0.51015	-0.0303039	0.648365
AKAP8	-0.0727835	0.0357857	-0.0594282	0.0465929
AKAP8	-0.0660852	0.441284	-0.0960683	0.0831957
KIF1A	-0.00925702	0.887713	-0.000130019	0.996874
KIF1A	-0.0176661	0.582857	-0.0095308	0.706125
IGFBP6	-0.0673675	0.573717	-0.0552283	0.444617
SMN1 /// SMN2	-0.0470778	0.519634	-0.0623075	0.263679
GAB2	0.0436885	0.407213	0.0166902	0.665656
CFI	0.0509698	0.72482	-0.00118301	0.990931
WDR47	-0.104976	0.0626484	-0.0620166	0.0177676
VRK1	-0.102326	0.241435	-0.0970245	0.0209482
MIR7110 /// PDIA5	0.0119945	0.796856	0.012907	0.730481
COX10	0.000285994	0.996917	0.0272546	0.377622
PALM	-0.018504	0.826967	0.0174295	0.568944
PCCA	-0.0678928	0.0776169	-0.0720666	0.00848109
ACTN2	-0.248783	0.0950593	-0.172157	0.121014
ACTN2	-0.14281	0.0462809	-0.0805015	0.194508
ACTN2	-0.202662	0.0623748	-0.131727	0.0934092
ACTN2	-0.112329	0.230236	-0.072163	0.345298
ADARB1	-0.204879	0.274284	-0.169084	0.0426588
NLE1	-0.00648484	0.850685	-0.00634208	0.827862
NLE1	0.0481626	0.535458	0.0254261	0.675532
VCAM1	0.277353	0.00817588	0.241563	0.00604092
USP46	-0.00717164	0.95886	0.0100704	0.859741
USP46	0.00370957	0.955359	0.027503	0.44332
SENP3	-0.0690739	0.418122	-0.036386	0.536777
ACTA1	-0.00609786	0.68427	-0.00439165	0.737621
SMARCA1	-0.00676321	0.649575	-0.00749612	0.497361
SMARCA1	0.103936	0.110439	0.0946882	0.0393549
SMARCA1	0.0452981	0.428867	0.0456469	0.207901
MMP11	0.0160287	0.755569	0.0152607	0.726534
	-0.0211295	0.306123	-0.0184021	0.300475
MMP11	0.00524686	0.805027	0.0102032	0.468703
PIK3CD	0.0250419	0.863934	-0.0293163	0.704792
COX17 /// POPDC2	0.0177086	0.809816	0.00092075	0.981395
DMD	-0.0670715	0.313892	-0.0485409	0.290982
IRF9	0.0580041	0.359065	0.0481571	0.285696
RAB11FIP2	-0.120377	0.103518	-0.0948428	0.0360857
RAB11FIP2	-0.129834	0.0119183	-0.0916314	0.015766
RAB21	0.0441454	0.42931	0.044253	0.0886411
FBLN2	0.0104017	0.852414	-0.00745293	0.8749
THBD	0.16823	0.406855	0.0868293	0.594466
THBD	0.0358183	0.544117	0.0348375	0.478335
SCG5	-0.0941751	0.147961	-0.0645372	0.0319163
DAPK3 /// MIR637	-0.0192212	0.8343	0.0099443	0.888596
DAPK3 /// MIR637	-0.0496432	0.379215	-0.0271981	0.570176
WFDC2	0.0100398	0.722259	0.0112686	0.627697
AK6	0.00111645	0.98503	0.00234724	0.954089
TUBG2	-0.022596	0.807974	-0.0146661	0.828724
PLCB4	0.000202191	0.999296	-0.0154233	0.894949
PLCB4	-0.00539876	0.983807	0.0241351	0.843808
LYRM1	0.0394546	0.395533	0.041047	0.147165
CRCP	0.0161332	0.657789	0.0117615	0.654992
CRCP	-0.011777	0.791585	0.009838	0.672036
SZT2	0.0155922	0.78867	-0.00111981	0.98162
TAB1	0.0103243	0.852634	0.00409431	0.919823
HEPH	-0.0197758	0.456797	-0.0208496	0.214461
HEPH	0.265227	0.0260727	0.183341	0.0319166
CD82	0.0391448	0.399737	0.0512324	0.0888102
PARN	0.0299568	0.631983	0.0452106	0.21476
IQSEC1	-0.136917	0.0592917	-0.0827505	0.0203277
IQSEC1	-0.249698	0.0346975	-0.22339	0.00388897
SLC4A4	0.0720893	0.579112	0.0601055	0.428145
SLC9A6	-0.102277	0.114047	-0.0768148	0.0031351
ARHGAP29	-0.044891	0.784424	-0.127676	0.0793649
RAP1GAP	-0.128541	0.186575	-0.105981	0.0470297
DNASE1L1	-0.0493863	0.378091	-0.0711057	0.0336936
HPGD	-0.0169066	0.635904	-0.00746199	0.707323
HPGD	0.0844326	0.346245	0.0883092	0.117098
CXCL9	0.0594639	0.808551	0.0629579	0.733523
NDST2	-0.0359517	0.537336	-0.0446236	0.126895
CXADR	-0.0182378	0.797472	-0.0218229	0.703016
PCDH1	-0.0558959	0.274096	-0.0521308	0.0948514
TCEA2	-0.0329745	0.785324	-0.0221985	0.643828
NR1H3	0.0467862	0.459359	0.0350066	0.473737
CHST2	0.0201767	0.749231	0.0384657	0.336528
CYBB	0.00781827	0.975281	-0.0283259	0.781972
CYBB	0.0469709	0.789055	0.00232291	0.981419
GSTA1	-0.00346971	0.92516	0.00725286	0.774956
GCLM	0.158187	0.1307	0.15602	0.0303068
ATP5D	0.0388063	0.381485	0.0382098	0.15433
NFKBIE	0.0748886	0.51276	0.0531055	0.46692
MAPT	-0.00929687	0.892591	0.0137526	0.640437
MAPT	0.0701756	0.0735298	0.0541817	0.0662448
MAPT	0.185985	0.267823	0.187592	0.0115537
MRPL12	0.00257072	0.968143	0.0216678	0.411502
HLA-DMB	0.0866093	0.405536	0.0214195	0.721353
RAB11FIP3	-0.0499389	0.568317	-0.00142429	0.984107
KDR	0.0102323	0.939634	-0.0200135	0.814588
ACVR1	-0.0017472	0.978929	-0.0243943	0.47912
MMP9	-0.0105539	0.917709	-0.0377618	0.582847
TAF1C	0.0134774	0.737175	0.0217662	0.339982
TAF1C	0.0236036	0.791823	0.00423748	0.940227
NT5E	0.107611	0.188393	0.100533	0.0873834
VASH1	0.118832	0.209004	0.0563129	0.272228
INTS9	0.0457077	0.313892	0.0390159	0.187315
MARK2	0.0827748	0.128114	0.0683429	0.136291
KIF3B	-0.00877963	0.932682	0.0149405	0.846212
BTN2A1	0.00684371	0.921372	0.0102415	0.791182
ARG2	0.00387286	0.976863	0.00358148	0.964715
ARG2	-0.0733905	0.682192	-0.0178203	0.900076
CSTF3	0.0160265	0.826022	0.0353402	0.306265
MPO	0.00365448	0.861139	0.0010985	0.958308
MPO	0.0304194	0.272884	0.0278141	0.244425
CLCN6	-0.0434913	0.507073	-0.0253601	0.504557
CNN1	0.0219413	0.903887	-0.0295956	0.821873
ATF6	0.0100143	0.849818	0.0232704	0.49546
CLDN3	-0.00263855	0.748105	-0.00267661	0.664865
CLDN3	-0.0267082	0.681962	-0.0192111	0.624148
PPP1R26	-0.0227411	0.750952	-0.0158385	0.687908
MORC2	0.0389217	0.633438	0.0390773	0.212336
E2F6	0.150116	0.0724084	0.118899	0.0044892
ZBTB40	-0.000965518	0.930892	0.00141504	0.868525
ZBTB40	-0.0148694	0.816645	0.00883424	0.758594
HSPB11	0.0659638	0.241684	0.0683338	0.0995671
NEBL	0.0241709	0.656085	0.0175241	0.550582
NEBL	0.0327599	0.584117	0.0285107	0.473753
CA12	0.31263	0.0233738	0.347339	0.00323113
NMI	0.152087	0.292978	0.069284	0.308225
USP20	-0.0199006	0.90013	-0.016837	0.846285
PPM1A	-0.0518777	0.17072	-0.0324111	0.211801
CDC6	-0.00531983	0.758864	-0.00455794	0.752506
CDC6	-0.000470129	0.990148	0.000653172	0.976348
PEX3	-0.0520816	0.400646	-0.0466918	0.125134
PEX3	0.000398888	0.996326	-0.0272598	0.478761
SLC31A1	0.0613702	0.377155	0.0431961	0.285189
PEX3	-0.0466889	0.818384	-0.0612378	0.236375
CEBPD	0.0822143	0.611927	-0.00755984	0.942144
HDHD1	0.0112727	0.883301	0.0153651	0.753867
CHAF1A	-0.0206933	0.703883	-0.00967855	0.848039
CHAF1A	-0.0449147	0.507949	-0.0328063	0.538005
TAZ	0.0454966	0.601995	0.0351867	0.508721
NUBP1	0.043329	0.609879	0.0120827	0.833274
CYP27A1	0.122869	0.198718	0.0586628	0.0478917
FABP4	-0.0144719	0.686552	-0.0262869	0.291634
ABCD4	0.153637	0.186575	0.0755924	0.369984
ABCD4	0.00587344	0.913156	0.0107831	0.788811
TSNAX	-0.101461	0.38849	-0.138782	0.00478662
CASP9	0.0532987	0.211978	0.0691645	0.00253314
ZNF212	-0.0412136	0.282082	-0.026162	0.370272
FAM47E /// FAM47E-STBD1 /// STBD1	-0.00481782	0.975129	0.0105966	0.917211
FZD6	0.0614566	0.395533	0.0382492	0.397343
FUT8	5.64791e-05	0.999426	0.0076638	0.880107
F2R	-0.0256434	0.744486	-0.0350196	0.376451
KDM6A	0.0123314	0.603635	0.00987825	0.618251
KDM6A	0.0199358	0.914746	-0.0221128	0.790509
KDM6A	-0.00435833	0.979679	-0.0661886	0.474461
AP001062.7 /// C21orf2	-0.00396396	0.71758	-0.00310119	0.71034
C21orf2	-0.0154075	0.800363	-0.00132839	0.980648
C21orf2	-0.0287442	0.667232	0.00685539	0.84474
C21orf2	-0.00798818	0.880701	0.00488833	0.869093
PTPN3	-0.141791	0.23987	-0.0509194	0.454139
SYT1	-0.342511	0.407213	-0.171734	0.126902
SYT1	-0.248075	0.279382	-0.24872	0.0156106
GNB5	-0.0841862	0.240195	-0.0517361	0.149323
SNAPC3	-0.0384984	0.519634	-0.00611771	0.901735
ICA1	-0.111407	0.0845778	-0.0695465	0.149283
NUPL2	-0.0567649	0.0644087	-0.0534535	0.0328773
PAWR	0.306853	0.0357857	0.24706	0.0469729
PAWR	0.0461146	0.463491	0.0373943	0.268392
FCGR3A /// FCGR3B	0.115269	0.728207	-0.053611	0.780143
FCGR3B	0.121157	0.413231	0.0444016	0.465615
DNAL4	-0.0323922	0.702487	-0.0192995	0.787505
KRAS	-0.0721948	0.244354	-0.0562856	0.0414102
KRAS	-0.00931254	0.930337	-0.0175489	0.678551
SPRY2	0.0322283	0.542602	0.0303388	0.174814
LCMT2	0.0302088	0.660806	0.0186934	0.719541
LCMT2	-0.00873403	0.428867	-0.00967805	0.18659
DUSP4	-0.0150592	0.622768	-0.0141547	0.358459
DUSP4	0.022	0.327972	0.0171385	0.412111
LARS2	0.0239448	0.749066	0.056895	0.172748
KDELR3	0.00931174	0.856768	0.0163995	0.657335
HBA1 /// HBA2	0.110325	0.138342	0.0835405	0.172748
SH3YL1	0.000130642	0.997444	-0.01717	0.52379
PURA	0.0176056	0.515648	0.0103787	0.52275
PURA	0.138656	0.0573546	0.0852676	0.075797
WWP2	0.0373099	0.671941	0.00140699	0.9841
RFC4	0.0649125	0.455764	0.0333916	0.601541
OSGIN2	0.020514	0.65505	0.0230873	0.360978
PDCD2	-0.000672413	0.989173	0.00357445	0.894021
ZWINT	0.067895	0.584541	0.0577001	0.342107
METTL1	0.0307172	0.695946	0.038124	0.439619
RABGAP1	-0.0151225	0.826141	-0.0106341	0.713712
CELSR2	-0.101171	0.114172	-0.0747276	0.0478184
IQCJ-SCHIP1 /// SCHIP1	-0.0158249	0.749322	-0.023743	0.542565
PCBP2	-0.0343452	0.516317	-0.0282621	0.320777
BCAR3	0.141705	0.0619196	0.144693	0.00229483
TRIP13	-0.0401556	0.312311	-0.0340556	0.294169
ETHE1	0.07579	0.238712	0.0567529	0.219841
SCG2	0.0264362	0.915	0.0184213	0.888236
LPAR1	0.0155709	0.85769	-0.00368389	0.951238
LPAR1	0.00114962	0.990855	-0.0187494	0.684868
LPAR1	0.00714611	0.946875	-0.000525272	0.993753
CEBPA	0.0843498	0.434757	0.036664	0.541529
RNF144A	-0.0167112	0.868422	-0.0237244	0.64745
MAOB	0.0894569	0.0792614	0.072603	0.0234353
WASF3	-0.0162461	0.740692	0.00947909	0.785824
TCN2	0.0481357	0.767706	-0.0279375	0.7913
QPRT	0.205615	0.0995744	0.166671	0.0388055
TCEAL1	-0.0328142	0.428434	-0.0114466	0.66781
PLCB2	0.00549955	0.906143	0.00419339	0.8884
PHACTR2	-0.00598073	0.507322	-0.00519745	0.439262
PHACTR2	0.0152969	0.916952	0.0396589	0.572179
PHACTR2	0.0226733	0.936167	0.0084279	0.950794
CLTA	0.00745265	0.830222	0.0112829	0.477883
SFRP4	0.0387708	0.353312	0.0372328	0.257317
SFRP4	-0.00829969	0.663613	-0.00673766	0.639487
PTEN	0.0415498	0.706645	0.0151077	0.800383
PTEN	-0.0290214	0.386133	-0.0361186	0.157403
CTAGE5	-0.00707314	0.828705	-0.00398481	0.77178
MVK	-0.00107175	0.979893	-0.00112957	0.968064
IRF8	0.0488818	0.809633	-0.0522329	0.50177
ME1	0.114947	0.0534316	0.084804	0.0525755
ME1	0.0702536	0.430316	0.0615051	0.402553
PRKX /// PRKY	0.285074	0.0237479	0.201345	0.00286744
PRKX	0.235118	0.0708494	0.164693	0.0548572
ULK2	0.00992237	0.895888	0.00151349	0.977567
ULK2	0.081896	0.441411	0.035851	0.692265
THOC1	0.0055968	0.909028	0.00155789	0.958424
CHST10	-0.0550083	0.261222	-0.0242015	0.465577
AGAP1	-0.172785	0.235027	-0.156245	0.0661799
SUOX	0.0694463	0.0733928	0.0770053	0.0205968
STK3	0.0543541	0.626927	0.00476492	0.937764
MEIS1	0.10126	0.0960855	0.0967535	0.0838996
RARRES3	0.116205	0.131778	0.0836857	0.0858548
TOPORS	-0.0405619	0.531038	-0.0426046	0.306938
FRY	-0.124285	0.252093	-0.117189	0.0146953
MYRF	0.10036	0.215187	0.0537204	0.147914
CEP104	-0.00512386	0.947466	0.0140515	0.723811
CEP104	0.0190297	0.846903	-0.0173216	0.72819
ENTPD4	-0.128241	0.0218793	-0.111083	0.00631496
ENTPD4	-0.00244752	0.965942	-0.00564205	0.906856
LEPREL4	0.0321049	0.682192	0.0102376	0.84071
TPST2	0.0141007	0.930461	-0.0173313	0.849927
TOE1	0.0179667	0.777621	0.0213494	0.60699
NRGN	-0.460371	0.00168783	-0.33638	0.00112143
PBX3	0.248742	0.0044888	0.182915	0.00793917
TPM2	0.0915587	0.546781	-0.0203848	0.852809
CLN5	0.149521	0.0506584	0.124573	0.0104675
CLN5	0.0914239	0.450743	0.0363349	0.624837
PRAME	-0.0139384	0.901575	0.0172149	0.816192
SLC5A6	0.0231768	0.790992	0.0150049	0.79314
P2RX4	0.0322287	0.588928	0.022229	0.617398
MAP3K4	-0.0660483	0.121559	-0.0510331	0.155188
STK19	-0.0200788	0.557891	-0.00269116	0.941809
PDE6D	0.114499	0.00780878	0.101962	0.00212984
AURKA	0.00421057	0.90876	-0.00251428	0.938865
CCNH	-0.0371886	0.653576	-0.0438971	0.123754
TSC22D2	-0.0465888	0.739304	-0.0565585	0.303029
ELL	-0.0136486	0.331021	-0.0115956	0.312186
ELL	-0.0232321	0.433365	-0.0181636	0.435124
RBMX2	0.122496	0.209802	0.0590122	0.350908
RBMX2	0.0177449	0.669236	0.0255946	0.148207
SMARCD3	-0.0541114	0.420912	-0.0451259	0.179839
THRA	0.017664	0.797472	0.0152908	0.717965
MTM1	-0.00538606	0.886586	-0.0199989	0.309197
EEF2	0.0104972	0.832881	0.0136447	0.471996
CCL4	-0.029061	0.741958	-0.0346455	0.489021
SNAPC2	-0.00259326	0.934726	0.000601238	0.982858
NRCAM	-0.0407997	0.540224	-0.00408134	0.866414
TESK1	0.00145259	0.982918	0.00583674	0.885994
NFYA	0.00135966	0.97175	-0.0115483	0.550466
NFYA	-0.0324695	0.295607	-0.0324233	0.143269
NFYA	-0.00278147	0.957044	0.0103525	0.77098
HNMT	-0.00112305	0.907629	-0.0017574	0.798092
HNMT	-0.0342565	0.549675	-0.0278474	0.309173
HNMT	0.189474	0.0336113	0.126567	0.0143148
CELF1	0.109342	0.156239	0.101914	0.0746016
NID2	-0.00069273	0.994059	-0.0106628	0.827684
GNG11	0.0100602	0.931605	-0.035627	0.471146
IL2RG	0.0114379	0.84797	0.0222778	0.53513
PREP	-0.10994	0.260629	-0.0635075	0.249248
CD48	0.0136566	0.909795	-0.00583767	0.919276
ADK	-0.0298761	0.708646	-0.0125568	0.762427
ADK	0.0469537	0.505481	0.0280954	0.554762
GADD45G	0.0573589	0.603667	0.032124	0.726789
TYROBP	0.237523	0.204786	0.0681563	0.366561
LIG3	0.0117486	0.742818	0.0104487	0.640511
SLC34A2	-0.0100904	0.839582	-7.9051e-05	0.998076
NDUFAF1	-0.000942681	0.988412	0.000663477	0.989685
CDC45	0.0230638	0.580746	0.0302614	0.352708
RFC3	0.0524132	0.69623	0.0322718	0.711408
RFC3	0.00575368	0.81116	0.00562584	0.768543
BCL9	-0.0377063	0.267823	-0.0164072	0.428545
HSD11B2	-0.0122999	0.497701	-0.0110779	0.460739
FOXO3	-0.0142953	0.871449	-0.0109668	0.83956
FOXO3 /// FOXO3B	0.022115	0.815673	0.0353643	0.419851
RRP9	0.0213654	0.700476	0.00896436	0.852809
PDE2A	-0.426683	0.00395935	-0.302037	0.00158907
FILIP1L	-0.0276865	0.813665	-0.0138346	0.900681
COL7A1	-0.0583287	0.38575	-0.0510016	0.159645
GPR137B	0.160588	0.0122966	0.145038	0.00494242
MZF1	0.0259271	0.462212	0.0352245	0.163886
MZF1	-0.0166566	0.819293	0.0131419	0.71898
TPST1	0.202574	0.113555	0.179982	0.00658017
TUBB2A	0.00580327	0.949988	0.0324665	0.0614244
ENOSF1	0.0803166	0.407984	0.0402459	0.556467
ENOSF1	0.157505	0.0622042	0.129782	0.0274463
PIGQ	-0.0116725	0.644761	-0.00997377	0.563306
FRG1 /// LOC100289097 /// LOC101930278 /// LOC101930531	0.0162098	0.775419	0.00548583	0.88905
RAD51AP1	-0.0266912	0.583615	-0.0282573	0.169999
TFDP1	-0.00287087	0.97506	-0.0044066	0.951214
POMZP3 /// ZP3	0.1909	0.258146	0.217506	0.132154
GSTM4	-0.0398155	0.767245	-0.0548807	0.451573
STAB1	0.163031	0.412724	0.043718	0.73747
AKR1C1	0.0394188	0.711503	0.0437615	0.366475
MFNG	0.0349579	0.480247	0.0168867	0.691681
MFNG	0.115265	0.253337	0.07502	0.236375
CDO1	0.00381707	0.967887	0.0575965	0.0448165
SIK3	-0.0576288	0.208028	-0.0468393	0.1143
SIK3	-0.028805	0.845823	-0.0231424	0.768392
SIK3	0.0430984	0.692069	0.0356976	0.567308
TCIRG1	0.0893772	0.437679	0.0377094	0.573838
CDKN2C	-0.00036075	0.997418	-0.016648	0.796779
ENPP4	-0.0150487	0.86024	-0.0398319	0.20239
ENPP4	-0.0130022	0.885864	-0.0347435	0.340326
NDC80	-0.0234253	0.527019	-0.0171734	0.126342
EMILIN1	0.0217948	0.749354	0.00268923	0.962891
SIPA1	0.0627232	0.495646	0.0366918	0.450353
WASF1	-0.200327	0.00223691	-0.144342	0.000553354
SBNO2	0.000964383	0.980467	0.00560819	0.784239
BTD	0.0522605	0.402142	0.0619223	0.0536915
MGST2	0.0546573	0.499825	0.0349909	0.289168
IMPDH1	-0.0220754	0.754526	-0.0125062	0.833274
CKS2	0.0644699	0.641776	0.0964217	0.288174
RPS6KB1	0.0164145	0.83385	-0.000894547	0.987636
CPOX	-0.00220409	0.982453	-0.0364926	0.185656
MYL6B	-0.0359731	0.449849	-0.0198988	0.480164
ALOX5AP	0.143913	0.543034	-0.0105312	0.951214
ZNF593	0.107638	0.162633	0.0827925	0.0453629
KLHL20	0.0408434	0.586787	0.0249051	0.533011
KLHL20	-0.0398535	0.71703	-0.066318	0.329842
RBM14	0.0211033	0.745201	0.0313698	0.47912
MB	-0.0235295	0.703546	-0.00955356	0.862369
ZBTB43	-0.00826857	0.912526	-0.0236524	0.62661
ZBTB43	0.0290749	0.748629	0.0362168	0.555098
ZBTB43	-0.059569	0.536153	-0.0101279	0.888236
ADRBK2	-0.0138928	0.532	-0.0111001	0.576739
ADRBK2	-0.047454	0.0671936	-0.0483359	0.0326058
PPID	0.00693011	0.942409	0.0310179	0.485454
PPID	-0.0515631	0.686693	-0.00163199	0.983677
GMPR	0.36253	0.0231418	0.232435	0.00305937
RARG	0.00597623	0.932076	0.0141498	0.720928
RARG	-0.0211459	0.804819	0.0208983	0.607855
USPL1	-0.0373823	0.42042	-0.00761572	0.798861
IFNAR1	-0.00538643	0.926008	-0.00705826	0.86848
CD37	0.20043	0.287733	0.083485	0.352838
CHKB	0.000752505	0.987863	0.00597861	0.806504
BACH1	0.0450657	0.56377	0.0162248	0.736979
PKNOX1	-0.0395758	0.369514	-0.0157357	0.639796
PKNOX1	-0.00689231	0.851234	-0.00363515	0.883109
RUNX3	0.0642852	0.11769	0.047153	0.189657
RUNX3	0.105625	0.376967	0.0613737	0.442482
RALGPS1	-0.0457385	0.592032	-0.00135553	0.983683
PDGFB	-0.00492527	0.957514	-0.020612	0.650597
PTPN13	0.0917795	0.0833784	0.0562192	0.191027
IQCE	-0.0212965	0.767714	0.00100721	0.984779
CEBPG	0.0857966	0.57491	0.0299452	0.770921
SLC31A2	0.117205	0.184723	0.0692804	0.116362
APOBEC3G	-0.00225388	0.984571	-0.0264366	0.655514
MNT	-0.00328032	0.956344	0.00296426	0.942997
RNGTT	0.0200088	0.79289	0.0309293	0.518993
RNGTT	-0.0398991	0.243643	-0.0165309	0.547125
PCYT1A	0.0632806	0.306579	0.0716117	0.104091
PCYT1A	-0.00201661	0.906663	-0.00303674	0.777323
EIF2AK2	-0.00388473	0.976311	-0.00980272	0.864058
ACOT8	-0.0268334	0.735797	-0.001811	0.976899
PIGR	0.0214691	0.527521	0.0255143	0.305718
RAB32	0.0387199	0.615544	0.0338157	0.35213
TMEM243	-0.0865526	0.438627	-0.0960167	0.13204
ZC3H14	-0.0429357	0.118601	-0.0253097	0.166735
RTN2	-0.243095	0.224388	-0.143205	0.1448
ANAPC15	0.00469095	0.942409	0.00224062	0.954521
PSMC1	0.000845588	0.985209	0.00781516	0.754608
GMFG	0.0551508	0.806455	-0.0598891	0.405603
GLIPR1	-0.00820947	0.88642	-0.0189669	0.512421
GLIPR1	0.0302558	0.74184	0.00326549	0.961713
PRELP	-0.0136028	0.916551	-0.0402024	0.457666
GCH1	0.31987	0.224868	0.20095	0.14655
HDAC4	-0.112684	0.309975	-0.105386	0.202412
STAU2	-0.157868	0.017329	-0.105741	0.00176335
TK2	0.038094	0.31137	0.0290893	0.379824
PPIH	-0.0533661	0.404055	-0.00640463	0.911825
SLC17A7	-0.742931	0.00330364	-0.488619	0.00134352
SLC17A7	-0.756496	0.0045501	-0.478983	0.0018134
FAAH	0.0117328	0.886086	0.00836991	0.822996
FCER1G	0.127165	0.404055	0.0280576	0.729335
CHKA	0.0335261	0.7643	0.0711066	0.0635278
ZNF195	-0.0195118	0.844629	0.00332871	0.958401
GULP1	-0.19697	0.155816	-0.105793	0.38248
FLI1	0.0629193	0.710367	-0.0558004	0.464257
GULP1	-0.174186	0.264759	-0.13191	0.386217
DNPH1	0.0415756	0.608713	0.00895924	0.8884
NNAT	-0.0596789	0.542545	0.00539807	0.937597
SMC2	0.0375597	0.760727	0.0104713	0.919974
ACOX3	0.115867	0.252169	0.0664167	0.253776
ACOX3	0.0195184	0.638371	0.00585318	0.864944
RLF	-0.0373589	0.705588	-0.0720696	0.178906
DBF4	0.00720436	0.856441	-0.00195954	0.949354
RPP14	-0.0694903	0.436305	-0.0346987	0.615424
DCTN3	-0.0386094	0.381961	-0.0243766	0.206835
CDK5	-0.136845	0.245498	-0.0936129	0.041234
GNA11	-0.0628871	0.49628	-0.0456864	0.428093
LMO2	0.0753531	0.307826	0.0326614	0.346893
CEP164	-0.0285961	0.694202	-0.0456748	0.398267
CEP164	0.0180042	0.826219	0.0046808	0.955182
CDK2	-0.0115625	0.894756	-0.0166322	0.79431
VDR	-0.0449724	0.442439	-0.0062585	0.903016
VDR	-0.0293535	0.448115	-0.0242573	0.31633
VDR	-0.00391201	0.791585	-0.00184944	0.878736
ELOVL6	0.256706	0.0237479	0.23866	0.00423326
FADS3	-0.0170692	0.749322	-0.00857307	0.844491
CHD1	0.0878361	0.540078	0.0215343	0.818251
MMP7	-0.00437507	0.63005	-0.00474706	0.511211
CHGB	-0.136351	0.553941	-0.0836324	0.174589
PSEN2	0.00096028	0.984317	0.00862136	0.758238
PSEN2	0.0331668	0.849865	0.0488807	0.467609
CPT2	0.0692887	0.10737	0.0656876	0.102018
CPT2	0.0844777	0.26986	0.0529517	0.27345
GPSM3	0.00949345	0.94653	-0.0236544	0.698554
CHKA	0.00645521	0.937043	0.0159624	0.652055
PKMYT1	0.01913	0.701513	0.0207226	0.564088
S100A2	0.0183113	0.350044	0.0176765	0.304063
PIM2	-0.0244676	0.6777	-0.00242328	0.966659
SKI	-0.0051036	0.954453	-0.00972593	0.885994
EDNRB	0.260135	0.0122529	0.189393	0.0061869
LGALS4	0.00351912	0.78323	0.00469437	0.586774
EDNRB	0.338175	0.0218182	0.253169	0.0287499
EBAG9	0.0177253	0.539033	0.00335788	0.893262
CAPN15	-0.0429571	0.601373	-0.0245877	0.656923
TK2	0.00808243	0.885332	-0.0003108	0.992578
TK2	-0.0453933	0.422873	-0.018771	0.615425
EBAG9	-0.0106579	0.918233	-0.0187033	0.80904
PSMB9	0.137719	0.430773	0.027397	0.736507
RGS14	-0.0596838	0.215819	-0.0319232	0.372302
TEAD4	0.0755524	0.216212	0.0678973	0.137225
FARS2	-0.0397842	0.507949	-0.0207	0.69708
FARS2	-0.0344603	0.804412	-0.0535783	0.48812
PPP1R3C	0.0300909	0.734014	0.0307175	0.570062
PMAIP1	0.00887243	0.874504	0.0195541	0.617316
PMAIP1	-0.0325999	0.421115	-0.0324958	0.0921984
SYNGR1	-0.0959419	0.197758	-0.0509364	0.0383835
SORBS2	-0.142478	0.0536098	-0.112877	0.0559812
ALDH6A1	-0.0445708	0.524675	-0.016463	0.780923
ALDH6A1	0.034391	0.640173	0.0349919	0.282923
ZNF518A	0.0681192	0.402637	0.0477084	0.490899
STK11	-0.019774	0.712492	-0.0244574	0.452278
SGSH	0.0106131	0.858087	0.0150248	0.757434
AMT	0.0902105	0.138342	0.0801151	0.0294138
SURF1	-0.0115514	0.871757	-0.0334549	0.448999
SLC4A5	0.0052909	0.801474	0.00104379	0.954451
PIK3C3	0.0602998	0.233122	0.0361346	0.083381
LOX	0.00512004	0.804499	0.00142822	0.943773
SRSF10	0.0280527	0.604598	0.0159793	0.67887
PET112	-0.0213679	0.825948	-0.00744766	0.919212
KBTBD11	-0.0545367	0.372764	-0.0388539	0.374512
CTIF	-0.0374489	0.560254	-0.00648342	0.864471
CTIF	-0.0459619	0.482207	-0.0583272	0.0196394
PROM1	-0.076498	0.583023	-0.147055	0.0412356
MIPEP	-0.0143357	0.75298	0.00117067	0.979611
CD151	0.0418476	0.480247	0.055652	0.171227
TECPR2	-0.106326	0.355448	-0.135515	0.0266338
TECPR2	-0.0165113	0.82398	-0.0464085	0.252339
CYP11A1	0.00912756	0.640384	0.0117005	0.41082
NPR2	-0.0650268	0.465696	-0.0407375	0.515463
ATP1B2	0.148653	0.050711	0.116833	0.0634018
CREB1	-0.121464	0.261441	-0.0896738	0.163193
CREB1	-0.0347096	0.755569	-0.0284269	0.703553
CREB1	0.00263861	0.982385	-0.00526288	0.938865
GTSE1	-0.00549516	0.586029	-0.0037851	0.669197
RGS10	0.0252375	0.779404	-0.0116631	0.872161
GTSE1 /// TRMU	-0.00626188	0.757119	-0.00812943	0.537473
GTSE1	0.0369647	0.381629	0.0377306	0.169667
RGS10	0.171911	0.223504	0.0622192	0.368855
COL11A1	0.0309556	0.744412	0.00768777	0.920725
NEO1	0.0379918	0.631983	0.0414206	0.219066
GOLIM4	0.00520129	0.724899	0.00804793	0.366705
LOC101930150 /// NF1	-0.00320351	0.967057	0.00739706	0.880931
GOLIM4	0.0367963	0.594169	0.0296611	0.616998
LOC101930150 /// NF1	0.0019448	0.888694	0.00247809	0.804742
MT1X	0.0757966	0.362342	0.020696	0.69555
ZNF202	0.0127723	0.760758	0.0128738	0.708467
TMC6	0.0959378	0.291456	0.0320905	0.584657
ZNF202	-0.00336466	0.953483	-0.00633147	0.874358
MRPS12	-0.00143637	0.945543	2.60897e-06	0.999791
MRPS12	0.0308359	0.847171	0.0276089	0.659198
AGA	-0.0437421	0.708644	-0.0751449	0.177502
AGA	0.0502122	0.705873	0.0104843	0.906661
KLF7	0.101304	0.222237	0.0925563	0.0752857
CCDC94	0.00757021	0.922666	-0.00125626	0.974345
RGS19	0.0907837	0.295697	0.0545607	0.126895
RGS4	-0.326654	0.107854	-0.263414	0.00199555
RGS4	-0.3612	0.296538	-0.150508	0.167818
RGS4	-0.3927	0.113555	-0.233404	0.0042603
TMEM187	0.0116831	0.796439	0.00984762	0.793337
TRIM16	0.0935452	0.215367	0.10007	0.0299789
SLC25A24	0.00644747	0.959582	-0.0278316	0.534324
ABCA3	-0.0878119	0.14706	-0.0758104	0.0150019
SEC23A	-0.0161086	0.93489	0.0366303	0.623687
COL16A1	0.127025	0.0951078	0.0769536	0.104612
RASSF1	0.0832842	0.089326	0.0686154	0.0553984
AK4 /// LOC100507855	-0.0307652	0.659222	-0.00804992	0.904609
AK4 /// LOC100507855	-0.00879532	0.960804	0.0286712	0.691562
MED7	0.0360453	0.635449	0.0142825	0.773455
MED7	0.00485351	0.944486	0.0190698	0.660507
S100P	-0.0278811	0.86554	-0.0743425	0.484359
TRAF5	-0.101067	0.0458686	-0.0907642	0.0349311
POT1	0.0347657	0.784421	0.0139141	0.84087
POT1	0.131084	0.064033	0.0899217	0.0407691
DHX30	-0.0163511	0.764398	0.00987931	0.720769
LIMK1	-0.0218267	0.690403	-0.00771284	0.878597
LIMK1	-0.0419318	0.614313	-0.0494553	0.450308
FLRT2 /// LOC100506718	-0.135587	0.104078	-0.0794556	0.11612
FLRT2 /// LOC100506718	-0.0825905	0.331967	-0.0354398	0.489654
NAGLU	0.0161042	0.883502	-0.0168903	0.772518
SKAP2	0.020385	0.79125	0.00677667	0.905804
SKAP2	0.0680842	0.412724	0.0402725	0.364661
F3	0.117866	0.492177	0.0757412	0.315509
REEP1	-0.0849924	0.674602	-0.0664041	0.276909
REEP1	-0.128374	0.570503	-0.130274	0.126342
GTF3C2	-0.0125025	0.824536	0.000725745	0.983966
SP2	0.0281326	0.684038	-0.00962612	0.837993
SLCO2A1	0.0122864	0.906251	0.0145173	0.84007
PIK3CA	-0.12402	0.395475	-0.10717	0.135695
CLP1	-0.00501709	0.960804	-0.0201895	0.741426
KHSRP	-0.000966962	0.992473	0.0321781	0.577092
KHSRP	0.0114741	0.835145	0.00113599	0.973247
CEP350	0.105941	0.268284	0.07126	0.144772
GALK1	0.0112403	0.678994	0.00173287	0.946463
CLSTN3	-0.0595943	0.723584	0.0195787	0.792989
VPRBP	-0.00611728	0.481211	-0.00737079	0.271962
VPRBP	-0.0264678	0.51276	-0.0467539	0.0871542
BCAS1	0.0452216	0.52701	0.0075861	0.889869
FGFR3	0.140407	0.0336113	0.105726	0.0323841
FGFR3	0.0842672	0.341421	0.0813751	0.174814
LRP3	-0.0824673	0.142465	-0.0706004	0.0482693
NAT9	0.0262387	0.650513	0.0258557	0.426511
DGCR14 /// TSSK2	0.021941	0.724249	-0.00212385	0.966749
GOLGA2	0.00684899	0.756679	0.00290391	0.850261
KYNU	-0.00437493	0.953918	0.00662795	0.909577
MRPL57	0.0398921	0.224171	0.0371398	0.0414961
MRPL57	0.0315072	0.460857	0.0386223	0.0432716
MAOA	0.144974	0.0965737	0.10997	0.0381361
MAOA	0.0539906	0.643473	0.0326181	0.615424
	-0.000838592	0.955748	0.00180223	0.821781
TRIM24	0.00798881	0.905076	-0.0170651	0.696103
CAMK1	-0.169461	0.122295	-0.127441	0.00103096
ACPP	-0.00706035	0.800144	-0.012172	0.464925
SLC43A1	-0.0111206	0.761659	0.00352483	0.873633
GRK5	-0.00923188	0.827238	-0.00320007	0.92807
GRK5	-0.0106437	0.894316	-0.0341904	0.427319
EML2	0.0316071	0.446283	0.0236132	0.52123
EML2	0.0522912	0.556714	0.0175059	0.803807
EML2	0.00265066	0.963333	-0.0210973	0.449562
EFS	0.164266	0.00522766	0.126762	0.00137465
KCNN4	0.00251416	0.944037	0.00594346	0.798861
RHBDD3	0.0796302	0.232918	0.085004	0.0409038
FAM115A /// LOC100294033	-0.0222427	0.75905	-0.02097	0.4474
SLC12A2	-0.0096295	0.895953	0.00503708	0.915915
DIMT1	0.0306324	0.680241	-0.00073226	0.987454
FLT1	-0.00614682	0.750952	-0.00631764	0.638515
TTF2	0.000826609	0.993437	-0.0170368	0.715368
APEX2	0.00523108	0.94957	0.0233027	0.568944
EIF1AY	0.0338009	0.910833	0.0441377	0.771698
EIF1AY	-0.051395	0.680916	-0.0328195	0.727301
KIF21B	-0.0819808	0.35826	-0.0393934	0.373019
NEFH	-0.0660212	0.612322	-0.0536174	0.39037
TRAF2	0.0136474	0.770703	0.0136851	0.660986
LARGE	-0.0733768	0.0107378	-0.0585852	0.0359792
IFI6	0.0231551	0.861139	0.0258291	0.768832
APOC1	0.387642	0.00349599	0.268516	0.00293036
GALC	0.0109463	0.888228	-0.034696	0.323737
GSTM2	0.0647802	0.3355	0.104531	0.0260046
HBG1 /// HBG2	0.0222595	0.746504	0.00635859	0.899534
FOSL1	0.0355689	0.689432	0.016405	0.819534
FGF2	0.0911245	0.48783	0.0983611	0.120188
FGF2	0.163988	0.382871	0.0885175	0.376875
MKLN1	0.150387	0.0228259	0.127068	0.00246032
LMO3	-0.105115	0.206736	-0.0449031	0.212116
ARHGAP4	0.0289585	0.361804	0.0252263	0.331982
TMED2	-0.0365463	0.78323	-0.00286032	0.968927
TMED2	-0.0666629	0.602627	-0.0404521	0.379909
LCAT	0.115335	0.173468	0.0748631	0.20889
SLC2A5	0.184593	0.517084	0.0134447	0.937512
SLC2A5	0.147647	0.346245	0.0156152	0.844739
TLE2	0.0978872	0.280049	0.0823911	0.214461
SOX12	-0.0168694	0.838346	-0.0127037	0.822498
SPATA2	0.0070006	0.959818	0.0322279	0.627364
SPATA2	-0.0360288	0.583023	-0.0065197	0.897423
NUPL1	0.00119673	0.994881	0.0425953	0.446816
PLEKHO2	0.0433918	0.36318	0.0399065	0.217909
FOLR1	0.00918271	0.924326	0.0116115	0.857416
MRC1	0.0308746	0.877015	-0.0323241	0.816936
IFI44L	0.340961	0.192018	0.257772	0.139161
CD83	-0.0447193	0.585183	0.0106572	0.845301
POLA2	-0.0636429	0.197758	-0.0700923	0.0475657
LTBP4	-0.0126071	0.770507	-0.00305629	0.931743
ARSA	0.0423318	0.349807	0.0423219	0.131979
KIF11	-0.00927946	0.563539	-0.00813063	0.425649
ALOX5	-0.022277	0.680241	-0.0184189	0.621805
ALOX5	0.20215	0.489906	-0.0278403	0.80904
LZTS3	-0.145024	0.0294194	-0.105647	0.00718699
PDCL	0.0266469	0.458412	0.0330084	0.197469
PDCL	-0.00607073	0.947521	-0.0270264	0.490291
APOA1	0.00452829	0.8491	0.00257386	0.896943
FZD1	-0.000555215	0.994881	-0.00344499	0.957517
FZD1	-0.00116112	0.94335	-0.00311977	0.757023
ZNF84	-0.0123908	0.888393	0.00649745	0.896705
LDOC1	-0.0376192	0.496095	-0.0207576	0.482508
DST	-0.00795326	0.561024	-0.00711087	0.278836
GAS1	0.00411082	0.751274	0.00332952	0.752512
GAS1	-0.0167008	0.875145	-0.0411838	0.448999
PLA2G15	0.050066	0.611365	0.00506431	0.957464
CSTF2	0.02103	0.624173	0.0289056	0.310757
RAD1	-0.0759937	0.306138	-0.0442551	0.474328
RAD1	-0.0565024	0.481373	-0.0373483	0.584056
SLC16A2	0.0949426	0.356035	0.101977	0.151687
EDNRA	0.00774294	0.918777	-0.00681439	0.905229
EDNRA	0.0888082	0.515197	0.0301268	0.616912
INA	-0.156352	0.306152	-0.153714	0.0450547
SNCA	-0.0878455	0.414155	-0.0375115	0.248706
SNCA	-0.108131	0.300613	-0.0734093	0.024109
TIE1	0.046335	0.827521	-0.0377769	0.720782
PTPRZ1	0.0726082	0.108602	0.0483494	0.174652
CXCL1	-0.0656646	0.607768	-0.110206	0.194873
GAP43	-0.129261	0.362524	-0.0932944	0.0934266
GEM	0.0855718	0.764197	0.0251584	0.872499
ZNF592	0.0223471	0.823464	0.0112188	0.886424
ZNF142	0.0218401	0.771786	0.0429895	0.444208
MMP1	-0.00732082	0.568005	-0.00747456	0.262378
PC	0.0401248	0.335644	0.0392806	0.0547413
RABIF	-0.0632729	0.032028	-0.0459953	0.0308108
RABIF	-0.0292468	0.650632	-0.00703744	0.911674
OSTF1	-0.031509	0.807294	-0.0311039	0.613251
C9orf16	-0.0773262	0.255729	-0.0634819	0.048653
BRPF1	-0.0147911	0.839702	-0.0133029	0.721121
CLDN5	0.000544064	0.996002	-0.0360018	0.328004
ENO3	0.00540611	0.814424	0.00949594	0.553237
PIK3C2B	0.0378539	0.698437	-0.0194765	0.733355
TOM1L1	0.0626222	0.418778	0.0272654	0.625781
KCNQ1OT1 /// LOC101927338	-0.0321192	0.378683	-0.031872	0.0390912
KCNQ1	0.015514	0.910329	-0.0316921	0.700202
DOLK	-0.0315739	0.725304	-0.0292023	0.541339
CD44	0.281424	0.00168783	0.240618	0.00059466
CD44	0.332634	0.001378	0.310854	0.000454702
PDE4D	-0.0994371	0.0999471	-0.06947	0.0426588
ARHGAP11A	-0.00739293	0.748021	-0.00658576	0.634961
BID	0.00426743	0.973698	0.0264665	0.627473
C15orf39	-0.0163017	0.79125	-0.0272832	0.533043
C15orf39	0.0145728	0.717391	0.00393222	0.917786
STRN3	-0.00442844	0.945264	-0.00446097	0.911886
ADCY9	-0.136623	0.0663067	-0.108463	0.0393943
ADCY9	0.00579091	0.938554	0.022661	0.604333
AGTPBP1	-0.0589017	0.601995	-0.0322969	0.644347
AGTPBP1	-0.00679285	0.960804	-0.0455843	0.345084
NOV	0.00651097	0.94836	0.0578813	0.148135
SAMHD1	0.019891	0.827204	0.0208094	0.705576
EVPL	0.00294279	0.960804	0.0242228	0.339293
HIRIP3	0.0185311	0.724249	0.00805854	0.758238
DMTN	-0.182533	0.0865724	-0.126629	0.0215528
PPP3R1	-0.172028	0.11064	-0.115475	0.154518
PPP3R1	-0.192111	0.109744	-0.134096	0.179618
CA12	0.0689624	0.595348	0.0984328	0.218195
CA12	-0.0169002	0.759362	-0.0193441	0.648206
CDC7	-0.0933995	0.372764	-0.0724351	0.241572
FARP2	0.0145201	0.838346	-0.00750418	0.875541
HIVEP1	-0.0426926	0.162443	-0.0240187	0.349354
ELMO1	-0.161867	0.0022532	-0.126919	0.00199555
DPH2	-0.00358731	0.926768	-0.00328366	0.907497
HSD3B1	-0.0113458	0.400706	-0.0119056	0.0934986
ATXN7	0.0118106	0.941342	-0.0269335	0.733355
PPIC	0.0419773	0.621237	0.0521237	0.191816
PPIC	0.0283181	0.789484	0.0343284	0.574027
PLLP	0.0368169	0.6783	-0.00522383	0.923125
BRD1	-0.0580199	0.323963	-0.0692935	0.13984
FAM216A	-0.16317	0.186104	-0.154431	0.0181363
DXO	-0.0369835	0.539498	-0.0249361	0.627473
ZNF140	0.0163146	0.864064	-0.0101212	0.85564
LOC101060747 /// PDPK1	0.104124	0.3388	0.0779193	0.369513
PHF14	-0.0112423	0.738788	-6.42652e-05	0.998078
TBC1D8	-0.0479036	0.655074	-0.0345962	0.574871
MYO5A	-0.071302	0.642207	-0.0369996	0.473401
NAP1L1	-0.00204925	0.973958	-0.0248717	0.241572
TOX	-0.259083	0.0174344	-0.189346	0.0190388
TOX	-0.0810218	0.0197883	-0.0655958	0.0393549
BRCA1	-0.00319319	0.97116	0.00346461	0.94929
UGT1A1 /// UGT1A10 /// UGT1A4 /// UGT1A6 /// UGT1A8 /// UGT1A9	-0.0277511	0.583023	0.0029752	0.955195
CXCL10	0.00333137	0.976026	0.0166617	0.839955
SEBOX /// VTN	0.0132253	0.497495	0.0143524	0.36568
REST	0.0342336	0.56795	0.0616624	0.128166
	0.000993042	0.945863	-0.00109957	0.92015
GABRE /// MIR224 /// MIR452	-0.00711079	0.656085	-0.00893836	0.423161
NPIPA1	-0.0286065	0.636208	-0.00557794	0.894289
CELSR1	-0.0015432	0.965817	-0.00702137	0.758238
EEF1A2	-0.133369	0.397656	-0.115854	0.12973
SEC14L2	-0.0139491	0.892927	-0.0333239	0.563643
ST6GALNAC2	0.0575029	0.442592	0.0566612	0.287046
RAPGEF1	-0.0131231	0.841442	0.00137	0.983677
HPS5	0.145181	0.224868	0.0533784	0.346428
PEX6	-0.178121	0.344566	-0.221943	0.146265
KIAA0513	-0.14478	0.0672498	-0.0851781	0.0218381
RAB40B	-0.0146782	0.848965	-0.0404085	0.263007
STAR	-0.121643	0.0968249	-0.0717056	0.185137
IKBKE	-0.00384586	0.923728	-0.01194	0.624148
GSTM1	0.0884939	0.19728	0.129604	0.0151193
AHSG	-0.00874918	0.700148	-0.00476333	0.79678
INPP4A	-0.241186	0.192085	-0.173789	0.0108507
INPP4A	0.00254208	0.979757	0.0141891	0.824592
PPP1R3D	0.118384	0.0346975	0.098329	0.0110504
PPP1R3D	0.0510941	0.410675	0.0487629	0.341381
DZIP1	-0.0785466	0.221591	-0.045163	0.298782
DZIP1	-0.0687809	0.474429	-0.048715	0.272939
RAD54L	0.016156	0.801501	0.0208325	0.653222
LSM7	0.107295	0.0622042	0.0712463	0.0328269
FKBP5	-0.050619	0.833016	-0.139238	0.223525
APOC2 /// APOC4 /// APOC4-APOC2	0.0920235	0.449139	0.0230856	0.700202
IRF4	0.0102936	0.825948	0.00880526	0.820654
SELL	0.27227	0.0174159	0.217563	0.0010518
PCGF3	-0.0419151	0.417632	-0.00517105	0.911228
ACOT13	0.0677777	0.211326	0.0798513	0.00249707
PPM1D	-0.0496905	0.790118	-0.0960239	0.215323
ABCG1	0.159275	0.138342	0.0735861	0.210164
ATG14	0.0552367	0.309626	0.0385085	0.371898
ICK	-0.0216798	0.808233	-0.0332178	0.460739
COX7A1	-0.188738	0.0129577	-0.164256	0.00721545
PIN4	-0.00285722	0.972762	-0.0042721	0.925741
PIN4	-0.0348097	0.611123	0.00382901	0.951238
CROT	0.00489245	0.957044	0.0144403	0.635337
MMP19	-0.00730359	0.897948	0.0125749	0.690553
MMP19	-0.0146259	0.595635	-0.00831893	0.736897
CLUAP1	0.0179189	0.738788	0.0275974	0.435982
CLUAP1	-0.0319382	0.524292	-0.0115682	0.805079
PPIP5K1	-0.111746	0.10975	-0.0634578	0.187948
FGFR4	0.015765	0.613521	0.0140058	0.589893
MMP12	-0.00250312	0.789951	-0.00294957	0.675938
CD22	0.0730683	0.570493	0.0750468	0.217124
KLK3	0.00239756	0.853375	0.00354642	0.720455
KLK3	0.0265524	0.378918	0.0358086	0.11612
L1CAM	-0.138021	0.437755	-0.0697006	0.377714
L1CAM	-0.0846895	0.252093	-0.0328852	0.524818
BSN	-0.386474	0.0708494	-0.242599	0.00713671
SLC25A14	-0.0292947	0.559645	0.000747356	0.982611
SLC7A7	0.108745	0.541703	0.00730471	0.935976
NUAK1	-0.22588	0.001378	-0.181614	0.000625646
VPS33A	-0.0340859	0.379199	-0.0247714	0.406534
CHL1	-0.0697763	0.585101	-0.0366625	0.458819
DLG4	-0.174518	0.0684285	-0.0959116	0.0590427
MIEF1	0.035741	0.499568	0.0332842	0.226986
MIEF1	-0.0210891	0.805027	-0.0111856	0.805712
STC1	0.0819983	0.53606	0.0310398	0.738408
STC1	-0.00229976	0.966325	0.00253313	0.955182
STC1	0.0288812	0.921386	-0.0167352	0.940091
UBOX5	-0.00467973	0.957827	-0.0261801	0.528749
MRPL28	-0.00656273	0.88542	0.00632933	0.778628
EPHB3	0.00937537	0.874707	0.0355419	0.160482
N4BP1	0.00487568	0.75709	0.00370659	0.67032
DKK1	0.0848259	0.377029	0.104831	0.162579
EXO1	0.00460426	0.76628	0.00697893	0.545844
CDK14	-0.0940148	0.317444	-0.0441666	0.177473
CGRRF1	0.0194823	0.765431	0.0250249	0.526733
CCL21	-0.0136234	0.609961	-0.0142175	0.442939
HMGCS2	0.00336369	0.824762	0.00111759	0.937764
ASL	0.0155541	0.882574	0.00887672	0.894491
CCDC85B	-0.0167102	0.506368	-0.00890076	0.674302
CCDC85B	-0.0734396	0.252061	-0.0529069	0.128302
PPP2R5B	-0.0336455	0.457123	-5.94494e-05	0.998078
PKIA	0.0163475	0.800048	0.041006	0.189188
PLCG2	0.0445116	0.644261	0.0220721	0.644347
SERPINB2	-0.000122778	0.996636	0.00381062	0.855314
IDI1	-0.0958135	0.0584631	-0.0802602	0.015302
UCHL3	-0.0169438	0.863878	-0.0399669	0.399137
ACD	0.0023	0.975156	-0.00886328	0.847498
GABPB1	-0.0330377	0.422135	-0.020331	0.476199
VCAN	0.118968	0.111133	0.0919494	0.0748799
VCAN	0.0817248	0.404055	0.0517729	0.214676
NR4A2	-0.00555689	0.982453	0.0176563	0.895059
NR4A2	0.0310544	0.885234	0.0558302	0.630079
TFF3	0.016245	0.534648	0.016497	0.363442
ATP7B	0.007785	0.733763	0.00192336	0.933502
ITGB3	-0.0231466	0.379854	-0.0164121	0.50441
ITGB3	0.0135747	0.536153	0.0129815	0.486498
ITGB3	0.00759776	0.772918	0.000320227	0.989688
ITGB3	0.0475064	0.198718	0.0698765	0.0122765
PARVB	0.0732677	0.346124	0.0423465	0.437803
GOSR1	0.000781417	0.99624	-0.00171184	0.983973
MYH2	-0.0269055	0.653752	-0.0287212	0.510654
RPS6KA4	-0.00834001	0.922014	0.0165379	0.498747
RPS6KA5	-0.00732542	0.968296	-0.0329775	0.737894
NEK4	0.0834367	0.255848	0.0566954	0.171333
RPS6KA5	-0.0195969	0.787344	-0.0309061	0.491358
COL17A1	0.0066809	0.422455	0.00490013	0.456792
CGA	0.00344274	0.715298	0.00367464	0.631431
ACP5	0.0532302	0.527521	0.0548721	0.328958
ADA	0.00547065	0.972202	-0.0229141	0.803036
SPOP	0.0468981	0.445275	0.0514944	0.0749963
NEK2	-0.0446712	0.185345	-0.0345963	0.193852
S1PR1	0.113557	0.0712196	0.0796525	0.0798532
ENOX2	0.0725038	0.514038	0.0359517	0.655428
ENOX2	0.01829	0.482207	0.0269124	0.204847
CCNT2	-0.00016285	0.998398	-0.00787242	0.898287
DPYD	0.202687	0.238388	0.0798442	0.358407
HOMER3	0.298955	0.00645989	0.21697	0.00557812
NPR1	-0.0572242	0.174371	-0.0325889	0.108702
TROAP	0.00256707	0.915273	0.0089063	0.596652
APBB3 /// MIR6831	-0.00636054	0.954691	0.0132509	0.853425
NRF1	0.0111011	0.753632	0.00986103	0.767946
NRF1	0.0232162	0.517425	0.014784	0.62489
TFAP2A	0.00459126	0.646501	0.00379989	0.631692
TFAP2A	-0.0271947	0.528475	-0.0211797	0.464798
CCL5	0.150148	0.286374	0.118853	0.206938
SHB	-0.0187696	0.753095	-0.0104215	0.845991
SHB	0.0777341	0.539785	0.0475413	0.538911
TRA2A	-0.0530351	0.506368	-0.0483889	0.394011
GFER	0.00446222	0.892591	-0.00851762	0.716213
GFER	-0.0457202	0.184696	-0.0283418	0.0984117
CD52	-0.0590635	0.384401	-0.045167	0.210946
CCP110	-0.0134721	0.873768	-0.0467712	0.256608
ME3	0.0439035	0.814232	0.0858915	0.310353
ALPP	0.00647731	0.737235	0.00769691	0.626115
SIKE1	-0.0107049	0.7963	-0.0192129	0.541018
SIKE1	-0.0139701	0.506047	-0.0140786	0.0656538
FOXA1	0.0577472	0.731015	0.08654	0.39422
RNF24	-0.00644133	0.939832	0.0169744	0.783128
RNF24	0.113275	0.329583	0.0699796	0.442559
HLA-DRB1 /// HLA-DRB4 /// LOC100996809	0.160219	0.19513	0.0643324	0.18679
ANKRD6	0.056482	0.377414	0.0780187	0.067834
ANKRD6	-0.0908938	0.237737	-0.053001	0.358459
MUC2	0.00219848	0.894799	0.000961018	0.945201
LRMP	-0.0172293	0.935286	-0.0169084	0.900128
SRD5A1	-0.108455	0.584976	-0.01231	0.907497
TMEM186	-0.0192299	0.780426	-0.0197747	0.651609
CDH5	0.0790808	0.507858	-0.00116768	0.985433
KCNK1	-0.213919	0.0229457	-0.163218	0.017164
KCNK1	-0.101291	0.105346	-0.0655735	0.170204
RAPGEF5	0.0548647	0.622768	0.0332224	0.697011
RAPGEF5	-0.0138259	0.859002	-0.0193843	0.644874
LTBP2	0.11132	0.0959175	0.0782249	0.0341894
ICAM2	-0.00449783	0.97527	-0.0537451	0.303715
NPTX1	-0.462782	0.00203197	-0.322146	0.00137465
ATP2B2	-0.185816	0.00574411	-0.130823	0.00259357
IRS1	-0.0971581	0.337102	-0.0846395	0.149615
PARM1	-0.0362596	0.5332	-0.0146667	0.773079
SGCE	0.0118938	0.843499	0.00335901	0.934307
HHEX	0.0334831	0.794892	0.00881411	0.895925
STX8	0.0114111	0.861115	0.0101798	0.819452
PLA2G6	0.0175305	0.707118	0.0279004	0.350332
LRCH4 /// SAP25	-0.00256098	0.978129	0.0190294	0.655416
CDC42EP1	0.155612	0.0753084	0.134632	0.00747063
AFP	-0.00508791	0.605637	-0.00389575	0.639794
CDC25A	0.00194022	0.830222	0.00349971	0.584059
CDC25A	-0.0124507	0.739763	0.00426911	0.885746
CHGA	-0.26191	0.0191893	-0.192863	0.00314992
ISG20	0.0573213	0.612393	0.0199551	0.797074
DIEXF	0.0116614	0.880712	0.0327771	0.408215
DIEXF	0.000200318	0.99804	-0.0224782	0.682391
STOML1	-0.0869524	0.313892	-0.0339566	0.492676
NFE2L3	-0.0141795	0.689265	-0.00911672	0.597312
IFT88	-0.00792721	0.907044	-0.0188671	0.664032
ALDOB	-0.0480942	0.450048	-0.0439594	0.040998
ALDOB	-0.00428273	0.728839	-0.00344615	0.741836
INPP5E	-0.0203549	0.739761	0.00299408	0.959252
MAPK4	0.111469	0.341206	0.100859	0.279232
MAPK4	0.0525021	0.220087	0.0533749	0.108634
KIF23	-0.0122084	0.849818	-0.00986073	0.717464
WIPI2	-0.0576717	0.266277	-0.0431071	0.0843343
KIAA0753	-0.0579924	0.15652	-0.04026	0.276576
WIF1	-0.437979	0.0053625	-0.303095	0.00654114
F5	0.0399482	0.379142	0.0465598	0.176621
F5	0.0501162	0.549239	0.0665584	0.145667
PANX1	-0.0158752	0.914405	-0.0275918	0.775213
CCDC6	0.0613476	0.644352	0.114329	0.093353
SLC29A2	-0.00190686	0.988412	0.00697264	0.952848
EPHB6	-0.317986	0.0102275	-0.19975	0.00601893
ABCA8	0.144085	0.183306	0.0976991	0.0480795
DNAJC6	-0.0289257	0.70335	-0.0341211	0.198141
DNAJC6	-0.0315991	0.331527	-0.0207435	0.346266
SCN3B	-0.122645	0.694803	-0.0685608	0.53513
SCN3B	-0.269128	0.2141	-0.160239	0.0580829
COL9A3	0.0855502	0.500778	0.0482923	0.5667
NCK1	-0.0564114	0.334128	-0.0511366	0.20239
CDH13	-0.169181	0.0725156	-0.124355	0.130628
WDHD1	0.00222647	0.963995	0.00669323	0.829016
WDHD1	-0.00580979	0.870392	0.00541172	0.768224
STX1A	-0.449466	0.0138902	-0.294067	0.01282
RIMS3	-0.283498	0.0358112	-0.228248	0.00241769
TGFBR3	0.0572908	0.558986	0.0293749	0.565219
TRIM23	-0.207357	0.0880991	-0.172979	0.0327537
KLK6	0.217047	0.0256818	0.14835	0.00437361
KRT15	-0.00311633	0.828554	-0.00427722	0.720779
PDE4A	-0.127858	0.123595	-0.101174	0.0332119
CSPG4	0.0147084	0.820057	-0.00570571	0.915368
MYH6 /// MYH7	-0.00730661	0.641078	-0.00725028	0.421322
KRIT1	-0.0445065	0.549905	-0.0225795	0.719058
CENPC	-0.0109019	0.819867	-0.0294425	0.356104
CNKSR1	0.0296753	0.589635	0.0359628	0.316985
BICD1	-0.0309482	0.586452	-0.0129014	0.717438
PDS5B	-0.283764	0.00421791	-0.211179	0.00212937
TAGLN3	-0.15317	0.121542	-0.104363	0.00657846
IARS	-0.00537938	0.943257	0.00854646	0.796048
MT1G	0.0788036	0.452011	0.0182996	0.772632
PICK1	-0.0848944	0.186575	-0.0746188	0.145236
IFIT3	0.032428	0.698668	0.0251554	0.649511
PTGS2	-0.103902	0.122253	-0.104995	0.0632967
NAP1L3	-0.110837	0.20944	-0.0896641	0.0467363
DSC2	-0.00242762	0.925625	-0.0056546	0.722296
DSC2	0.0114836	0.80812	0.00649524	0.872497
PARP2	-0.0515822	0.262609	-0.0111703	0.72424
HLF	-0.441014	0.00377039	-0.32732	0.00305937
HLF	-0.251116	0.00988314	-0.171569	0.015165
HLF	-0.422304	0.00367142	-0.322885	0.00412989
MAP2K5	-0.048478	0.488249	-0.022673	0.704004
C2CD2L	-0.0694838	0.189442	-0.0372991	0.395863
C2CD2L	-0.0163013	0.409761	-0.0137002	0.24403
RCBTB2	0.132618	0.0437954	0.0848444	0.0078934
NR1D1 /// THRA	-0.0230488	0.601119	-0.0191848	0.571434
USP6NL /// USP6NL-IT1	0.0308462	0.628516	0.0330477	0.505697
GNAO1	-0.188171	0.58554	-0.117141	0.236429
GNAO1	-0.0400073	0.57207	-0.0212604	0.44765
CHURC1-FNTB /// FNTB	0.108167	0.345438	0.0606551	0.36313
ARHGEF5	0.175009	0.034945	0.150221	0.0486972
NUDT1	0.0123405	0.875801	0.0190455	0.71034
FEN1	-0.038746	0.632334	-0.0226961	0.681001
FEN1	-0.0669282	0.599034	-0.0514817	0.49546
TAP2	0.034231	0.217986	0.0276052	0.0992339
TAP2	-0.0111334	0.888694	-0.0186358	0.773244
TTF1	-0.0019288	0.987863	-0.00717861	0.913331
TTF1	-0.0149216	0.842877	0.00097019	0.987636
IL11RA	0.101055	0.418682	0.0219612	0.787835
EVI2A	0.0656548	0.530447	0.0113571	0.828846
CHAF1B	-0.00822757	0.662296	-0.00887226	0.438945
THBS4	0.220757	0.00216094	0.177314	0.00229483
MAL	0.0554148	0.402797	0.0194985	0.675053
HOXB7	-0.000294847	0.987737	-0.00293864	0.819534
HOXB7	0.00691334	0.903887	0.0100291	0.747069
FAS	0.0757129	0.558158	0.0844775	0.299995
FAS	0.0776173	0.366838	0.0649933	0.0871542
	-0.00206641	0.846903	-0.00190618	0.827064
MLF1	0.135016	0.101436	0.11169	0.107165
MLF1	0.136132	0.0119183	0.151224	0.00233832
IFNAR2	-0.0336441	0.602813	-0.0339124	0.377365
IFNAR2	-0.017166	0.75422	-0.00911218	0.757023
VSIG4	0.123814	0.570466	0.0103116	0.941978
PPOX	-0.0188068	0.826249	-0.0160874	0.737621
FMNL1	-0.0145346	0.905589	0.0190309	0.823294
SMAD7	-0.0119403	0.905182	-0.0505514	0.237428
NR2C1	0.0517977	0.681451	-0.0264789	0.710358
IFT140	0.015407	0.830247	0.0217443	0.67887
GPRASP1	-0.0972123	0.399541	-0.0451961	0.244285
DUSP2	-0.107405	0.135115	-0.0503104	0.273337
PRR3	-0.0136203	0.928827	0.0366112	0.669238
EML1	0.00131388	0.98807	-0.0156639	0.802329
EML1	0.0283473	0.814723	-0.0137094	0.88097
MYB	0.00508595	0.610194	0.00264386	0.748691
ZBED4	0.00254546	0.968838	-0.0111037	0.791685
DHRS12	0.0119818	0.887579	0.0142278	0.807572
DHRS12	-0.0288478	0.602627	-0.00733578	0.894021
RRAD	0.0126424	0.36738	0.00868095	0.336396
RRAD	0.0108473	0.728207	6.56641e-05	0.998078
TRIM21	0.0439796	0.49929	0.0249366	0.671195
H1FX	-0.0746775	0.343283	-0.0480621	0.323999
HLA-F	0.0555024	0.382817	0.0146923	0.684868
TMEM5	0.0680438	0.473548	0.0147441	0.806757
TMEM5	-0.0112349	0.903978	-0.0302147	0.504181
CLPX	-0.0341161	0.652066	-0.0668459	0.0374642
CKM	-0.00491036	0.918777	-0.0101239	0.774705
CACNA2D2	0.0595755	0.501062	0.0324799	0.360065
ZW10	-0.00938004	0.946636	0.0124846	0.885994
MAPK10	-0.0281976	0.632359	-0.00252958	0.953121
CADPS	-0.00417737	0.990535	0.0179174	0.881752
DHX34	0.0011643	0.956963	-0.000962814	0.956864
DHX34	-0.0251723	0.76768	-0.0210671	0.608128
ESPL1	0.00182669	0.822918	0.000715167	0.9201
HSD17B2	-0.00143108	0.932915	0.00245069	0.802265
FGD1	-0.0459031	0.448115	-0.0158261	0.72975
BTN3A2 /// BTN3A3	0.0903382	0.382702	0.0657227	0.183873
BTN3A3	0.00160364	0.991123	0.00262837	0.981518
TTK	-0.00430815	0.683072	-0.00446025	0.436568
NAV3	-0.0843495	0.160802	-0.0610777	0.0720363
ENDOG	-0.0600338	0.511409	-0.0527462	0.371276
MELK	-0.0284145	0.599188	-0.0259735	0.572063
CCNF	-0.0767358	0.166534	-0.0404523	0.369513
CCNF	-0.00221448	0.843483	-0.000782989	0.937764
RAD9A	0.0314048	0.489906	0.0169549	0.648184
FOLR2	0.00509181	0.976026	0.0207636	0.826757
PSG5	0.0010809	0.979893	0.0106416	0.658244
CDK8	-0.0526882	0.412288	-0.0694709	0.0647632
BMPR1A	0.00293132	0.978146	-0.014582	0.775017
ATG12	0.019392	0.485784	0.0308065	0.028602
FGL2	0.0717367	0.593194	0.0429024	0.431781
POLA1	0.0123024	0.914358	-0.00611072	0.950617
GLDC	-0.104011	0.234649	-0.0441303	0.417095
MTMR9	0.0921293	0.407961	0.0961425	0.253354
MLH3	0.112362	0.306672	0.0479547	0.53821
POP5	0.06257	0.469124	0.0469348	0.298576
EEA1	-0.0452337	0.613535	-0.0499677	0.0749963
EEA1	-0.00528158	0.71703	-0.00430611	0.723811
PRKAR2A	0.00499716	0.958333	-0.00746121	0.862441
PRKAR2A	0.00582757	0.816645	0.00814937	0.647079
ENPEP	-0.0494901	0.56346	-0.0796438	0.0411041
ENPEP	-0.013309	0.700148	-0.0194521	0.16055
CP	0.179242	0.42003	0.021196	0.910672
ZBTB11	-0.0780945	0.026025	-0.0575679	0.0478184
HBG1 /// HBG2	0.0323743	0.563282	0.0315292	0.456296
TCFL5	0.0911986	0.0670843	0.0692845	0.113101
DCX	-0.0636249	0.38849	-0.0499699	0.333494
DCX	-0.187145	0.0127389	-0.151044	0.0122008
PTPN7	0.00731636	0.888393	0.0236848	0.416839
ORC2	0.0383593	0.612321	0.0483838	0.258879
LEPREL2	0.0176834	0.236329	0.0158809	0.202756
SERPINB5	0.0142926	0.499568	0.0106033	0.571434
B3GNT3	-0.014184	0.868741	0.0207197	0.733462
MAD1L1	0.035466	0.866839	-0.0199586	0.866977
TYMP	0.110805	0.590475	0.05704	0.465577
APAF1	-0.00828564	0.917691	-0.0214157	0.573105
NAIP	0.082898	0.536251	0.03071	0.67887
NAIP	0.0267227	0.791585	-0.00143567	0.985439
NME3	0.107363	0.296053	0.0575302	0.233574
IL6ST	0.0147162	0.875801	0.00971409	0.872161
IL6ST	-0.0398357	0.652631	-0.044247	0.378791
CA3	-0.0264973	0.702487	-0.0196818	0.458541
JADE3	0.0426313	0.683425	0.0118137	0.859993
GCHFR	-0.0778442	0.492486	-0.0364082	0.72719
ICT1	0.056185	0.231842	0.0518062	0.0822751
PCSK2	-0.257858	0.0818601	-0.159612	0.0674458
PCSK2	-0.167697	0.408163	-0.0657828	0.564297
MTERF1	-0.0436842	0.220194	-0.0354444	0.131165
TLE4	-0.00734087	0.913845	-0.0217878	0.450466
PEX1	-0.00295384	0.976311	-0.0311863	0.443019
BAIAP3	-0.0705527	0.356343	-0.0574237	0.291777
GMDS	0.0366966	0.700419	0.0572478	0.349841
ZNF646	-0.0459341	0.547747	-0.0220151	0.757624
TAOK2	0.0609534	0.542545	0.0454408	0.534792
TAOK2	-0.0664007	0.212669	-0.0499183	0.268323
PDPN	0.0771064	0.49416	0.044545	0.520629
MGMT	0.0415578	0.584541	0.0263799	0.619129
UGCG	-0.201487	0.316853	-0.17874	0.0171025
ARHGAP25	0.0870203	0.660398	0.0210411	0.849437
HUS1	0.0834022	0.287481	0.0892077	0.162471
HUS1	-0.0304522	0.448776	-0.0306174	0.288136
MSLN	0.0093906	0.679608	0.00487866	0.792993
PLK4	-0.00809078	0.913599	-0.0155637	0.68924
PLK4	-0.00456369	0.749427	-0.00130418	0.918592
NEURL1	-0.0255426	0.674406	-0.00341056	0.948657
NEURL1	-0.258499	0.00591728	-0.173032	0.00212937
LCK	-0.0248993	0.306032	-0.0131543	0.524476
LCK	0.00944121	0.79634	0.0118391	0.663752
EEF1A1	-0.00247688	0.925524	-0.00104249	0.961215
ZFYVE9	-0.018868	0.869299	0.0100745	0.889869
AOC3	-0.0532394	0.596078	-0.0762588	0.296492
MUC4	-0.00231369	0.819214	-0.00228335	0.733898
PTGER4	-0.0089212	0.84139	-0.0172905	0.603033
PTGER4	0.0659369	0.616034	-0.0197359	0.757434
SAP30	0.00212848	0.839769	-0.000473568	0.958616
SAP30	0.0452159	0.579745	0.0304001	0.6007
SAP30	0.145382	0.0412565	0.0942691	0.026886
BTRC	-0.00822797	0.939504	0.00205053	0.978125
ATG4B	-0.000165913	0.997147	0.0115718	0.717249
ATG4B	0.0231552	0.676366	0.0148406	0.703182
GJA4	0.022252	0.816878	-0.00638611	0.920895
EEF1E1	-0.0254851	0.766762	-0.0224477	0.505317
RPS6KA2	0.0307924	0.67005	0.00268508	0.951238
BCL3 /// MIR8085	0.0235581	0.526732	0.0154712	0.584622
BCL3 /// MIR8085	0.0985605	0.304687	0.0445263	0.460799
DDX6	-0.0170678	0.807974	0.00219513	0.960164
TRIM3	-0.00507613	0.696375	-0.00354677	0.71456
TRIM3	-0.0266955	0.350617	-0.00939878	0.664298
IL10RA	0.211537	0.357453	0.0897423	0.442352
SOX11	-0.00820021	0.84797	-0.00902612	0.816769
SOX11	0.0161197	0.73673	-0.000625887	0.983912
SOX11	0.0139932	0.854003	0.0206469	0.724494
RAMP1	0.038216	0.649978	0.0302118	0.25306
MLLT3	-0.0306304	0.657843	-0.0152637	0.786067
MLLT3	-0.03981	0.542721	-0.053726	0.236202
PRH1-PRR4 /// PRR4	-0.0207636	0.802627	0.0203682	0.570176
CPS1	0.153241	0.307191	0.110425	0.261564
GAS8	0.00593899	0.915558	0.0310233	0.201182
C11orf80	-0.0381953	0.412032	-0.0339495	0.387312
SASH3	0.0823744	0.352959	0.0468344	0.172996
TLR2	0.0693567	0.703546	-0.0247254	0.721659
CTNS	0.0548139	0.627262	0.0137025	0.882824
INHBA	-0.00511035	0.927418	0.00690489	0.740898
RASSF7	0.00687246	0.886813	0.0140749	0.670547
SLC10A3	0.0206569	0.812437	-0.0101419	0.850293
VAMP5	0.148037	0.18049	0.0797192	0.251482
BNIP1	-0.00314259	0.964126	0.0202709	0.620601
TCF21	-0.0116051	0.337864	-0.0124791	0.0984155
TNFRSF11B	-0.035392	0.542412	-0.0323372	0.312849
TNFRSF11B	-0.0112527	0.587909	-0.0123143	0.356827
HPN	0.0229397	0.791608	-0.0119561	0.830426
PTPN2	-0.0325523	0.573442	-0.0264326	0.234598
MAP4K2	-0.0452145	0.431922	-0.0435604	0.272657
ZNF274	0.0469697	0.510793	0.0229103	0.627364
PLN	-0.0244409	0.860264	-0.0768481	0.437471
PLN	0.00154979	0.994059	-0.0402574	0.791511
PLN	-0.0460989	0.667298	-0.0711633	0.275165
ALDH3B2	-0.00530888	0.770994	-0.00684416	0.470803
ALDH3B2	-0.0127974	0.698115	-0.00681719	0.64538
ADAM12	-0.0116254	0.733763	-0.00282542	0.909229
PTPRG	-0.00962662	0.937565	-0.0208055	0.740208
PTPRN	-0.101463	0.540412	-0.0561468	0.399422
TOP3A	-0.0196458	0.749354	-0.0153397	0.777642
E2F1	-0.0829424	0.19136	-0.048457	0.15358
FST	0.0253603	0.670623	0.0464491	0.244786
ICAM3	0.0691667	0.649978	-0.0257789	0.824407
CARD8	0.0559295	0.43446	0.046226	0.455585
RHOH	0.0123324	0.527019	0.00947539	0.571225
LYPD3	0.0100554	0.661048	0.0137404	0.469776
SNAP91	-0.214614	0.117577	-0.162149	0.00625536
DYRK1B	-0.0296384	0.503961	-0.0308053	0.367046
SRPX	0.564155	0.00159146	0.467961	0.000768796
MTAP	-0.0233567	0.636527	-0.0229382	0.315509
ORC5	-0.117483	0.416647	-0.0915914	0.22287
PLK3	0.0533718	0.509514	0.0421585	0.456514
MNDA	0.0965065	0.534013	0.0108423	0.86144
PTPRCAP	0.0147605	0.664338	0.0136683	0.499581
NCF1 /// NCF1B /// NCF1C	0.0468016	0.64204	-0.00206834	0.980405
CENPA /// SLC35F6	-0.00241783	0.886586	-0.00224592	0.857171
SSPN	0.155817	0.0964821	0.0849467	0.18659
SSPN	0.230764	0.0927229	0.185049	0.0559812
GC	-0.00221903	0.778946	-0.00294731	0.594466
BAI2	-0.0899065	0.277947	-0.0462308	0.139944
SHROOM2	-0.223055	0.0245401	-0.154223	0.034938
C6orf47	-0.0104236	0.760966	0.00409535	0.853425
RDX	-0.0273178	0.791973	-0.040519	0.461765
MAFG	0.192618	0.00377039	0.160873	0.00326967
CSTA	0.132402	0.548953	0.0231366	0.800338
OAS2	0.0928029	0.580495	0.0845792	0.470803
GJB1	0.147757	0.0847742	0.10588	0.0228146
RAB3A	-0.0628503	0.589259	-0.0220619	0.599502
EMP2	0.10614	0.19675	0.0623017	0.242418
AMMECR1	0.00461727	0.928751	-0.00391645	0.926761
DDX10	-0.151152	0.306123	-0.131859	0.147687
CLASRP	0.0205627	0.743374	0.0314977	0.289468
SH3BGR	0.101997	0.192215	0.0693842	0.179864
CLOCK	-0.0149794	0.772084	0.00184744	0.961215
SLC22A18	0.0270579	0.805317	0.0568833	0.343874
GIT2	0.00510686	0.711741	0.000379253	0.978481
GPC4	0.0310652	0.619681	0.0127242	0.818281
GPC4	0.0689325	0.480619	0.0523497	0.472975
TRAPPC6A	0.0113404	0.944037	-0.0656927	0.332043
TAOK2	-0.0752556	0.486853	-0.0339662	0.599502
ITIH2	0.0445614	0.654786	0.0686577	0.382668
FGB	-0.0140069	0.628216	-0.00519512	0.850664
ITGB4	0.31254	0.0246815	0.245904	0.00397867
ITGB4	0.187564	0.0109626	0.136679	0.00249707
NF2	-0.0283091	0.709907	-0.021841	0.555582
PFN2	-0.0705535	0.142991	-0.0340141	0.0210101
GNAZ	-0.0425736	0.286073	-0.0398321	0.172748
MX2	0.157927	0.478514	0.0824717	0.500864
CDK5R1	-0.307163	0.0446306	-0.251376	0.00649242
CDK5R1	0.00377808	0.689265	0.00466573	0.507738
GPD1	0.0719382	0.433021	0.0723096	0.270575
ATF5	-0.0126787	0.868123	-0.00315845	0.955646
ATF5	0.00338884	0.812367	0.00490854	0.680239
DDX3Y	-0.0630212	0.895073	-0.0658152	0.689375
DDX3Y	-0.0214421	0.832076	-0.00216677	0.981763
AHDC1	0.0526741	0.277081	0.0362789	0.359185
DOCK4	-0.0229487	0.689432	-0.0474764	0.0667765
NKRF	-0.0785188	0.154986	-0.0412719	0.324639
NMT2	0.0186431	0.85769	0.0229121	0.699864
NMT2	-0.0406739	0.526089	-0.0385283	0.291774
CIB2	-0.0076724	0.944476	0.0349172	0.593704
CIB2	0.00129357	0.984317	0.0290491	0.410248
TFF1	-0.0275272	0.666076	-0.0319757	0.480888
GNL3L	-0.0138181	0.7542	-0.0123579	0.719247
VWA5A	0.232932	0.0325951	0.193409	0.00482624
HAGH	-0.0423854	0.20925	-0.0412377	0.0558253
ADORA2A /// SPECC1L-ADORA2A	-0.0577889	0.718608	-0.0946503	0.269759
FGFBP1	0.0183873	0.546701	0.0199238	0.403973
TGFA	-0.007907	0.780689	-0.00825842	0.695473
TGFA	0.0574545	0.577022	-0.00379982	0.963237
MBNL2	-0.082769	0.388551	-0.0590038	0.367134
MBNL2	-0.132021	0.572282	-0.0625514	0.390983
VIPR1	-0.196921	0.0183675	-0.14273	0.0372137
ARL4A	-0.168415	0.121741	-0.131018	0.0653529
FOXN3	-0.00214418	0.984655	0.041514	0.407509
FOXN3	0.0841904	0.298063	0.0482991	0.272968
RAD51	-0.00789091	0.81202	-0.00364547	0.852424
RAD51	-0.0172383	0.772721	0.00610906	0.841538
ZBTB48	0.0114138	0.795938	0.0167074	0.517891
STAT5B	0.0370668	0.646122	0.030455	0.564467
MAP3K8	-0.053577	0.641295	-0.0777243	0.100395
TRO	-0.0509056	0.3355	-0.0345951	0.0948521
FABP7	-0.0917339	0.466903	-0.0344384	0.696976
FABP7	-0.0430592	0.731852	0.018885	0.810229
EFNB3	-0.215894	0.166534	-0.118147	0.220984
ITGA2	0.0313377	0.6777	0.0229303	0.695409
DEFA1 /// DEFA1B /// DEFA3	0.112326	0.641363	0.0607567	0.786249
CCNE2	0.0302619	0.855434	-0.0197057	0.845844
CTDP1	-0.0274442	0.498779	-0.0164632	0.62682
LSM6	0.0483571	0.261373	0.0525821	0.035744
IFT27	0.0413673	0.26417	0.0531241	0.0397417
IKZF1	-0.00298573	0.910501	-0.00894939	0.464163
IKZF1	-0.00572331	0.918095	-0.00193682	0.96769
ORM1	-0.00482155	0.54127	-0.00411097	0.455108
ORM1 /// ORM2	-0.00759095	0.660985	-0.00553938	0.676421
GNE	-0.00760173	0.930703	-0.0247999	0.612833
CFTR	-0.00273392	0.80725	-0.00270125	0.76834
GABRP	-0.00146746	0.980258	0.0154161	0.696168
AKAP10	-0.0438531	0.19258	-0.0376277	0.188948
CENPE	0.000993935	0.921434	-4.35143e-05	0.995562
ASNS	-0.0701929	0.526468	-0.0446748	0.437904
PSPH	0.284069	0.391068	0.304118	0.181109
CD79A	-0.0508281	0.753079	0.0111958	0.936741
MAPK8IP2	-0.118397	0.178724	-0.0645596	0.0996304
KIT	-0.0917847	0.25495	-0.0613522	0.392904
AUH	-0.0548515	0.565697	-0.0609182	0.163359
PRIM1	-0.00750054	0.944624	0.00865731	0.926107
NEB	0.0174171	0.731181	0.0148584	0.757434
ITGAE	0.0665875	0.116881	0.0581721	0.0295923
GPR162	-0.181556	0.0888273	-0.0997534	0.104099
IDUA	-0.00115098	0.893125	-0.00100075	0.883309
SLC26A1	-0.00807484	0.830222	-0.00447499	0.886274
IDUA	0.0236245	0.707403	0.0147118	0.692653
PARG	-0.0288492	0.553166	-0.0061023	0.872517
EXOSC9	-0.0606006	0.353008	-0.056115	0.288136
ARID4A	-0.07025	0.422873	-0.0421614	0.487206
GEMIN2	0.0293884	0.68476	0.013804	0.794283
SPRR1B	-0.00852864	0.743034	-0.00596456	0.733174
ENPP1	-0.00515273	0.694422	-0.0050929	0.424366
ENPP1	-0.00391812	0.947521	-0.00144759	0.974058
IL1B	0.0892729	0.683481	0.0580867	0.625378
ARHGAP26	-0.0895959	0.0760957	-0.110549	0.0101748
ARHGAP26	-0.0614154	0.267272	-0.0538331	0.0863905
ING3	-0.0607101	0.703546	-0.0768953	0.289817
XRCC4	0.00383796	0.961553	-0.00575353	0.903016
XRCC4	-0.0120824	0.86024	-0.017467	0.549435
CYP2J2	0.17624	0.0596269	0.13665	0.0144742
SLC22A5	0.0896414	0.0342543	0.0865666	0.00959866
SERPINF2	0.00875905	0.707895	0.00596624	0.695183
MTMR11	-0.00962992	0.905589	0.0151832	0.816192
PIGF	0.087084	0.235699	0.057857	0.0547413
PIGF	0.0944753	0.240218	0.0827044	0.0506973
MPDZ	0.0352346	0.780314	0.0602837	0.276905
RARB	-0.111451	0.297659	-0.0630118	0.425327
CRIP1	-0.0296467	0.745995	-0.0527387	0.207263
AOX1	0.0157729	0.732962	0.0270648	0.366876
AOX1	-0.00550973	0.822487	-0.00315558	0.888596
BCAP29	-0.0919864	0.150062	-0.0566245	0.103116
ORC1	0.00490896	0.646026	0.00283076	0.748691
NCAPH2	-0.0210755	0.521764	-0.00416196	0.873498
RWDD3	0.0362074	0.611929	0.00862505	0.877717
MAMLD1	-0.0318856	0.753079	-0.00515872	0.951214
ZNF7	-0.00768705	0.892533	-0.00369107	0.910828
NAGPA	-0.200452	0.00618157	-0.151269	0.00387462
RECQL	0.0652121	0.333339	0.0239751	0.568944
ZBTB1	-0.0714101	0.286086	-0.0681074	0.0508617
PLEKHA6	-0.0365066	0.611365	-0.009418	0.848231
PEX12	0.0182346	0.753079	0.0311746	0.382441
ATP6V0A1	-0.0155085	0.952284	0.0577026	0.41432
POM121	-0.0442586	0.162732	-0.0290165	0.185144
SLC26A2	-0.0155236	0.960804	-0.114078	0.384933
CCR1	0.240408	0.22711	0.106016	0.187621
CCR1	0.179963	0.158088	0.10501	0.0830973
GFPT2	0.126419	0.306579	0.104853	0.103052
CIITA	0.0176024	0.446784	0.0155668	0.408229
TMPRSS2	-0.0128806	0.601406	0.000290643	0.982044
C1orf61	0.102798	0.0122718	0.0840296	0.0126649
SNPH	-0.126966	0.0932755	-0.0817247	0.0521977
MAN2A1	0.279676	0.0287829	0.168441	0.0143937
CMC4 /// MTCP1	-0.00857769	0.782445	-0.00832348	0.719657
EFNA4	0.0299934	0.416647	0.0266498	0.346082
APOB	0.00532251	0.871742	0.00606722	0.803807
ARHGEF4 /// LOC101930241	-0.0835491	0.240218	-0.0422189	0.205628
FGF13	-0.0931506	0.724899	-0.0479163	0.707829
PLCE1	0.0338809	0.698678	0.023857	0.664865
PLCE1	0.0469552	0.662998	0.0268376	0.673453
NEFM	-0.141931	0.339643	-0.128426	0.0709084
CCL3 /// CCL3L1 /// CCL3L3	0.0541459	0.702487	0.0561828	0.631965
RBM19	0.0615521	0.322788	0.0438698	0.4395
LAMA2	-0.075718	0.212243	-0.097835	0.00649242
FGF1	0.110656	0.0288497	0.0792743	0.00910443
FPR1	-0.0193158	0.719042	-0.00965613	0.776594
FPR1	0.107441	0.650632	-0.00864079	0.938231
SGCB	0.0420271	0.717259	0.0294057	0.498184
SGCB	-0.0161676	0.82224	-0.0179179	0.716082
MSANTD3-TMEFF1 /// TMEFF1	-0.0437244	0.609961	-0.0685391	0.0463606
MSANTD3-TMEFF1 /// TMEFF1	-0.141085	0.635576	-0.183807	0.0666678
MEF2B /// MEF2BNB /// MEF2BNB-MEF2B	0.0531288	0.279873	0.0547508	0.0797924
PLCD1	0.0474456	0.262213	0.0465066	0.0720363
VRK2	0.0654837	0.640604	-0.0188219	0.8486
PTGS1	0.0394234	0.519581	0.0233876	0.632374
PTGS1	0.0493684	0.675515	0.0117654	0.867417
NPM3	-0.0168104	0.724899	-0.0214248	0.537556
MOK	0.0234906	0.706452	0.0302833	0.403302
CLEC11A	-0.0169356	0.680241	-0.0277991	0.251974
ACTC1	0.0224304	0.517041	0.0190303	0.45552
HSPE1	0.0708962	0.206357	0.0598036	0.0100287
NUFIP1	0.0185449	0.685881	0.000878804	0.983973
NUFIP1	0.0070945	0.907479	-0.00585118	0.890543
NUFIP1	-0.0523074	0.623997	-0.051982	0.275393
USH1C	0.164871	0.105236	0.147532	0.0944228
UST	0.116485	0.263845	0.121283	0.172424
UST	0.354553	0.0253406	0.2993	0.0360857
FPGT	0.0630747	0.492542	0.0430996	0.466407
ANG	-0.0200962	0.756679	-0.0185541	0.706219
ABCD1	0.035755	0.501143	0.0547278	0.0205754
NCAN	-0.0207714	0.91506	0.0250578	0.778052
MFSD7	-0.00982446	0.674229	-0.0095546	0.640241
MYL5	0.0981	0.358428	0.0944142	0.219309
APBA3	0.0102308	0.846971	-0.000950372	0.978713
NCF4	0.128921	0.437407	0.0778849	0.169542
CLCN4	-0.0164636	0.86978	-0.00987963	0.866799
CLCN4	-0.0515871	0.795534	-0.0159789	0.89851
TRIL	0.245275	0.0192323	0.199003	0.00815602
TRIL	0.234209	0.0556498	0.185757	0.0192047
SLC6A1	-0.010043	0.894788	-0.020547	0.64249
CD40	-0.025341	0.54644	-0.0305104	0.294937
LRRN2	-0.0215774	0.754492	0.0123522	0.762694
SPTBN2	-0.115933	0.57491	-0.00902554	0.938231
ASIC1	-0.019355	0.813503	0.00350591	0.958729
JUP /// KRT17	-0.0516195	0.0650806	-0.0438397	0.0235653
RNASE4	0.0981241	0.381961	0.0703666	0.375128
CSF2RB	0.0930713	0.663718	0.0169204	0.841202
PEX11A	0.051986	0.41559	0.0661307	0.0979883
PEX11A	-0.00221397	0.925625	-0.00522393	0.743072
ERCC8	0.0747783	0.532269	0.0306005	0.66653
MYLPF	0.00978904	0.731275	0.011293	0.58925
GCAT	-0.0247859	0.760966	-0.0356286	0.266306
CELSR3	-0.231763	0.0119183	-0.170745	0.012941
CAPN5	-0.00645511	0.889857	0.000255346	0.994954
CDC25C	-0.00451339	0.888538	-0.00244222	0.917537
DDR2	0.127228	0.0602943	0.106371	0.0232789
RBBP5	-0.0992975	0.240087	-0.0864032	0.242869
STAT2	0.00985493	0.753095	0.00813131	0.737621
PTPN4	-0.197491	0.0257885	-0.138239	0.0180747
CLTB	-0.086678	0.329483	-0.0549676	0.149615
CD58	0.135924	0.218317	0.0491182	0.335047
QPCT	-0.112542	0.364645	-0.070416	0.36232
KHK	0.00283926	0.932682	0.00607202	0.818367
ITGB3BP	0.0341095	0.692051	0.0630247	0.111342
TNNI1	-0.00699435	0.7227	-0.00774135	0.565377
RBBP6	-0.0672987	0.617548	-0.0682676	0.324744
ADAM8	-0.00423007	0.867227	0.000124755	0.993798
ADAM8	0.025023	0.58481	0.0361208	0.174481
ZSCAN9	0.0111579	0.671085	0.0106359	0.657286
ZNF324	0.0771115	0.200293	0.0881064	0.0345667
	0.00213897	0.953341	0.00125753	0.962891
GNG4	0.000269993	0.996326	0.0191805	0.490701
SPINK5	-0.00181619	0.982453	0.010462	0.855111
DNALI1	0.0600565	0.328901	0.0750233	0.121652
SMAD5	-0.0262442	0.669236	-0.0195025	0.454814
SMAD5	-0.000821672	0.974945	-0.00456601	0.796948
FANCC	0.0380467	0.527521	0.0540867	0.144889
PLS1	-0.0862438	0.404055	-0.0620542	0.506392
RP2	0.00882512	0.952448	-0.0304612	0.594563
MAP3K14	0.00367253	0.94244	0.002031	0.962078
MAFF	-0.0576879	0.579198	-0.0734784	0.126983
PSPH	0.0543988	0.664986	0.0488424	0.337545
AP1S1	-0.0682091	0.0637972	-0.0424441	0.184821
AP1S1	-0.103526	0.0670843	-0.0806048	0.100395
ATP7A	-0.0417106	0.581813	-0.0561047	0.257687
ATP7A	0.0584435	0.480038	0.019715	0.733355
CA9	-0.00874712	0.814329	-0.0218863	0.342425
CLEC3B /// EXOSC7	0.126238	0.429435	0.0812844	0.491309
GLI3	-0.0248071	0.681962	-0.0126236	0.71034
PCMT1	-0.0256738	0.654477	0.00173928	0.955182
PLD1	0.00745227	0.90338	0.00266774	0.95609
NMB	0.047041	0.326688	0.0601557	0.0830973
RELB	0.0242816	0.471532	0.0140038	0.56375
KAL1	0.112967	0.280049	0.0886482	0.191938
IL6	0.115561	0.412044	0.0801112	0.390491
ALDH1L1	0.0647014	0.538982	0.0247942	0.772275
ACVR1B	-0.0823155	0.185155	-0.0509275	0.276919
TGFBRAP1	0.000588219	0.960893	-0.000552791	0.949351
RIN1	-0.0473822	0.330158	-0.0199586	0.350835
ACAP1	-0.0991638	0.26986	-0.0375164	0.412133
ACAP1	0.00389786	0.834003	0.00253469	0.832895
STK17B	-0.00593772	0.84139	-0.00067346	0.977567
RNF2	-0.0311685	0.54481	-0.00624997	0.899383
APOH	0.00582255	0.838346	0.0121922	0.51153
TIMM8A	0.00784953	0.903327	0.0399588	0.0921594
POLR3F	0.014995	0.786815	0.0149968	0.627473
GALK2	-0.0689832	0.278477	-0.0703225	0.105373
HCAR3	-0.00820309	0.915	-0.0244467	0.648066
HGD	-0.00101821	0.951245	0.00166548	0.875481
EHHADH	0.0576415	0.482943	0.0548168	0.314588
DEPDC5	-0.0855251	0.216551	-0.0721062	0.194873
SURF2	-0.0155635	0.581153	-0.0143978	0.478909
ESR1	-0.00735864	0.666076	-0.00345684	0.825642
PDGFRL	-0.0328305	0.21932	-0.0366124	0.104256
IL1RAP	-0.0167051	0.78855	-0.0166035	0.558184
RBMS2	0.0575938	0.414835	0.0543	0.349735
COCH	-0.0139076	0.76141	-0.00269094	0.957464
RPH3A	-0.320953	0.0548526	-0.256421	0.0171463
EPM2A	0.0444771	0.332828	0.0315118	0.329097
PAFAH2	0.0350148	0.35998	0.0420826	0.166687
PAFAH2	0.00248875	0.947184	0.0108641	0.416839
SLC16A4	0.00875942	0.89725	-0.00608611	0.889869
KIF20B	0.00214845	0.975156	0.00325149	0.934619
SOD3	0.0803111	0.247997	0.0751375	0.044592
FCN1	0.00499703	0.890944	0.000245056	0.994374
TRMT2B	0.0951032	0.323223	0.123658	0.0777882
AREG	-0.0169812	0.606113	-0.0184498	0.210958
GPSM2	0.078679	0.279067	0.0712853	0.253961
SCO2	-0.0112753	0.926956	-0.0338851	0.607976
CXCL13	-0.00852249	0.694309	-0.000567548	0.978713
SLC13A3	0.116845	0.0757545	0.113815	0.049763
SLC13A3	0.0786969	0.117577	0.0778391	0.0553139
PARD6A	-0.117088	0.228446	-0.0617944	0.350332
PEX13	0.00279732	0.907704	-0.00089585	0.958401
NOTCH4	-0.00812452	0.914358	-0.00336297	0.955518
DOPEY2	-0.0731351	0.184887	-0.0412739	0.35195
EGR2	-0.0059941	0.775878	-0.00886034	0.595857
CEP290	0.0210694	0.705742	0.0228621	0.508718
PER2	0.0434316	0.526743	0.0553757	0.289088
ZNF174	-0.0122542	0.67779	-0.00595668	0.797271
PBX1	0.114045	0.488387	0.15812	0.0341284
TCF7	-0.000852162	0.959985	0.00152671	0.913141
TCF7	0.0112635	0.914711	0.0141949	0.737876
ZBTB39	-0.0214882	0.574291	-0.00760381	0.746565
AMPH	-0.336515	0.17098	-0.264956	0.0177603
INHBB	0.247308	0.0675174	0.131101	0.140757
NR3C2	-0.0639967	0.476272	-0.0230577	0.647065
ACYP1	-0.0357437	0.770627	-0.0367951	0.612987
PGC	-0.0192265	0.499825	-0.0220089	0.247943
KCNH2	0.111449	0.459503	0.10497	0.329568
BCL10	-0.0361692	0.686773	-0.0443337	0.192327
CD3EAP	0.00650197	0.931279	0.00278952	0.961215
LOC100996693 /// SPEG	0.0575997	0.486452	0.045588	0.319836
LIF	0.00319952	0.9571	0.0228175	0.443311
LOC101928620 /// POU2AF1	0.0129498	0.910753	-0.0026597	0.974379
ADD2	-0.216725	0.250319	-0.0654612	0.456935
LCP2	-0.0124431	0.937707	-0.0562109	0.354605
LCP2	0.0099708	0.922887	0.00320018	0.959252
CDK20	-0.0306897	0.706494	-0.0021628	0.972785
PRH1 /// PRH1-PRR4 /// PRH2	-0.00639124	0.698466	-0.0018094	0.904505
PITRM1	-0.0466763	0.677211	-0.0204143	0.690337
GTPBP1	0.0460661	0.0619054	0.0377027	0.0619169
GTPBP1	0.008619	0.70839	0.00609448	0.777665
GTPBP1	-0.0152634	0.808551	0.0161955	0.625011
PRDM2	-0.261161	0.00522766	-0.181392	0.00718699
GAD1	-0.303319	0.091681	-0.324318	0.0171463
GLRB	-0.2537	0.202143	-0.176323	0.0240889
GLRB	-0.178716	0.101459	-0.118647	0.0155357
PIGA	-0.00276523	0.975281	-0.022039	0.594881
LRP8	-0.0589161	0.488249	-0.0189746	0.771642
FKTN	-0.000847907	0.992749	-0.0126777	0.775017
URB2	-0.00117999	0.977712	-0.0195656	0.360437
FYB	0.0396314	0.14401	0.0406669	0.0384247
TFAP2C	0.0159324	0.636175	0.00771009	0.799848
TFAP2C	-0.00555429	0.880111	-0.00646432	0.804742
CDC14A	-0.0426605	0.621712	-0.0483158	0.0716379
BMP2	0.00209138	0.960804	0.00134922	0.972785
BMP2	0.0251616	0.56879	0.0105897	0.792465
IL2RB	0.0196524	0.605875	0.0215235	0.466397
HNRNPA2B1	0.0213582	0.661094	0.00800876	0.840818
BAIAP2	-0.53066	0.0285262	-0.381623	0.0403307
BAIAP2	-0.334752	0.0207758	-0.211532	0.0170332
CKMT2	0.0799895	0.524973	0.0356751	0.704129
RBL1	-0.0462769	0.383932	-0.0440689	0.0863905
CD79B	0.00422369	0.964199	0.0354497	0.429096
BTN2A2	0.0194275	0.689432	0.0151356	0.705576
BTN2A2	0.0484656	0.272884	0.0480106	0.208011
SNRNP35	0.00263519	0.977713	-0.0273846	0.500252
OGG1	-0.0655405	0.233988	-0.0331523	0.305641
IGFBP1	0.00581724	0.907479	0.00866252	0.726661
KCNJ8	0.138936	0.25906	0.103256	0.13587
KCNJ8	0.0190641	0.870125	-0.00194821	0.978345
FGL1	-0.0504367	0.367844	-0.0274035	0.51932
KMO	0.00424333	0.925129	0.00501165	0.885383
KMO	-0.0186339	0.537336	-0.00548383	0.797843
ZC2HC1A	-0.0373237	0.689019	0.000318173	0.994858
SMPDL3B	-0.00320147	0.66962	-0.00323999	0.564163
FBXO46	0.019285	0.657267	0.00973913	0.760563
DDC	0.441362	0.289919	0.320915	0.126769
SPI1	0.206202	0.102803	0.161699	0.00815602
HNF1B	-0.0190089	0.854974	0.0346612	0.467609
SNTB2	-0.00545264	0.512819	-0.00466123	0.416015
SNTB2	-0.0249422	0.884028	-0.0534062	0.535535
SLC15A2	0.0514141	0.551851	0.0692943	0.31628
SLC15A2	-0.0207952	0.536153	-0.00862859	0.675938
KIF5A	-0.220681	0.0117432	-0.12677	0.0109872
PSCA	-0.0403755	0.292149	-0.0367948	0.267466
APC2	0.0197797	0.751274	0.0252202	0.317587
EIF2S3	0.108984	0.577022	0.0918417	0.526399
MTF1	0.00300273	0.975281	0.0001462	0.997762
MTF1	0.0664578	0.29305	0.0538711	0.250813
FTSJ1	-0.0177427	0.835505	-0.0361699	0.380023
PHYHIP	-0.321562	0.0183675	-0.235979	0.00320167
RAMP3	0.0531606	0.7011	0.00347156	0.978112
ACVR2A	-0.0391023	0.456797	-3.98529e-05	0.999208
CLDN10	-0.000658223	0.996917	0.0606185	0.387201
SNX4	-0.0319169	0.791585	-0.0504061	0.359543
MN1	0.160793	0.0294704	0.136733	0.0183993
REEP2	-0.0444706	0.474326	-0.0144561	0.608081
RCE1	-0.0417971	0.255082	-0.0276758	0.349585
RCE1	-0.0471984	0.35998	-0.0292726	0.466407
S100A1	0.130448	0.0561033	0.109828	0.0185148
SRP19	-0.0167949	0.814753	-0.0303249	0.288174
PVALB	-0.1605	0.396665	-0.129323	0.430532
DCT	-0.018355	0.734923	-0.0274426	0.352269
DCT	0.0290784	0.694845	0.0337556	0.599502
STIL	-0.00917765	0.855425	-0.00794804	0.78509
ZBTB24	-0.0338894	0.690189	-0.0640169	0.237901
EHD2	0.00593712	0.937043	0.0203579	0.649134
SULT1C2	-0.00102507	0.944036	-0.00423625	0.676066
SULT1C2	0.00198598	0.895073	0.00439361	0.638832
CSPG5	-0.0899824	0.314609	-0.0282834	0.567278
BARD1	0.0837933	0.344256	0.0467582	0.425436
ST3GAL2	-0.0280165	0.538734	-0.0193513	0.533271
TMSB15A /// TMSB15B	0.00751922	0.776391	0.00197241	0.937597
DYNC1I1	-0.0278483	0.832492	0.00450173	0.896539
GNA15	0.00249347	0.981785	-0.00801611	0.889802
CRABP1	0.340157	0.121542	0.271783	0.13783
GGCX	-0.0192521	0.861139	-0.0181566	0.822157
SERPINI1	-0.0980337	0.0492917	-0.060714	0.0467228
PEBP1	0.00463924	0.896647	0.0161795	0.3355
GAMT	0.0133441	0.877674	0.0120761	0.837873
ACADSB	-0.00447488	0.947128	-0.0170813	0.684774
USP13	0.000446341	0.996954	0.00610232	0.925297
AGTR1	0.292209	0.382651	0.25029	0.138479
GRIA2	-0.183135	0.0494443	-0.139675	0.00403439
AKAP6	-0.101673	0.111103	-0.0567916	0.0426476
PFDN4	9.88487e-05	0.996477	-0.00224274	0.897423
PFDN4	-0.00589897	0.938554	-0.000693154	0.983363
PFDN4	-0.0655326	0.149226	-0.037652	0.0830973
BBOX1	0.239954	0.012889	0.173174	0.00872719
ACOX2	0.113465	0.167129	0.100834	0.0937549
HOXB6	-0.00365182	0.721707	-0.00269288	0.676429
HOXB6	-0.021412	0.620838	-0.0359253	0.233168
SH2B2	0.0585563	0.524973	0.0474274	0.312572
FAM131B	-0.124166	0.0245204	-0.081046	0.0071893
DBT	0.00826261	0.877411	0.0189546	0.594413
DBT	0.0424518	0.614964	0.0185155	0.493862
DBT	-0.00212415	0.952542	-0.00154262	0.958971
PLAG1	-0.0156161	0.804572	-0.0197628	0.540575
CTNNA2	-0.144308	0.0971299	-0.0763962	0.026895
SLN	0.0109541	0.838346	0.0331067	0.367351
MDFI	-0.0632805	0.186128	-0.0336612	0.32391
INPP4B	0.0352747	0.6785	0.0605998	0.104212
ACHE	0.170195	0.608901	0.16474	0.204321
ACHE	0.234231	0.221369	0.180363	0.0630997
CBR3	0.0201266	0.73506	0.0353201	0.237901
PDZK1	-0.00405033	0.775568	-0.00230228	0.8012
LRRC17	-0.0307119	0.711503	-0.0206114	0.781792
CFD	0.0530336	0.682164	0.0387004	0.467877
ZBTB20	0.104705	0.100069	0.0827348	0.00233574
FXYD1	0.172713	0.0226746	0.147005	0.0195593
MDM2	-0.0067114	0.399541	-0.00639975	0.251082
MDM2	-0.0135077	0.793893	-0.0124726	0.492991
CGB /// CGB1 /// CGB5 /// CGB7 /// CGB8	-0.0204976	0.284967	-0.0159314	0.307721
TNNC2	-0.0111059	0.425714	-0.00761819	0.537093
ANK1	0.115005	0.506567	0.138716	0.126902
ANK1	0.0909789	0.407372	0.0978791	0.065258
ANK1	0.182818	0.422455	0.133702	0.166687
CCL14 /// CCL15-CCL14	-0.00733777	0.643349	-0.00367737	0.807506
CHEK1	-0.0455902	0.450743	-0.036596	0.213181
CHEK1	-0.00370624	0.812843	-0.00279869	0.774274
MRE11A	0.0289904	0.621712	0.0284268	0.508605
SMAD3	0.0136735	0.818731	0.0386085	0.309967
SMAD3	-0.00932177	0.537336	-0.00505084	0.715313
SMAD3	-0.0685822	0.400801	-0.0392047	0.443091
DCLK1	-0.177401	0.200805	-0.14467	0.0133084
WAS	0.0206404	0.248378	0.0170263	0.304361
AGPS	0.0869133	0.551864	0.0676032	0.437228
PRSS2	-0.096728	0.0741122	-0.0637231	0.1983
IL1R2	-0.0295316	0.883687	-0.0496898	0.712436
HSD11B1	-0.0393879	0.796539	-0.0670086	0.402553
SEMA5A	0.0613884	0.459503	0.0600968	0.177502
SPA17	0.092454	0.317444	0.131856	0.0148895
RECK	0.0256881	0.831764	-0.0507314	0.28105
MLLT10	0.012856	0.791246	0.00585297	0.856174
FOSL2	0.0171979	0.728775	0.0338962	0.275161
ATP2B4	-0.00746051	0.869299	-0.0031751	0.941688
STK4	0.00531907	0.63025	0.00597047	0.487305
ACAT1	0.0256277	0.561577	0.0119023	0.711883
MPPED2	0.0206035	0.926039	0.0289126	0.717394
ARHGAP44	-0.181994	0.110875	-0.138765	0.0314384
ATXN3	0.00039558	0.996326	0.00818614	0.882594
ATXN3	0.0477484	0.579198	0.0525352	0.319119
DAG1	0.0351502	0.449168	0.0209121	0.410204
FES	0.00948828	0.798666	-0.000887226	0.977149
GPR183	0.064247	0.551864	0.0344506	0.700111
PEX7	0.0302213	0.720144	0.00990802	0.895198
SLC22A3	0.0174408	0.796856	0.020302	0.549616
ITGBL1	0.00551262	0.926104	0.000413604	0.99313
AP1B1	-0.00776569	0.880568	-0.00329389	0.923938
TBKBP1	-0.0365439	0.548529	0.00131004	0.97474
HIP1	-0.014979	0.905995	-0.0260157	0.519965
HIP1	0.115236	0.149747	0.0941835	0.0966849
ZNF354A	-0.036139	0.641078	-0.0373253	0.519038
CALB2	0.117439	0.358646	0.0883378	0.292598
MPP6	0.0240501	0.517923	0.0202937	0.55176
BMP5	-0.0102211	0.696644	-0.00996578	0.456514
BMP5	0.00463773	0.911494	0.015723	0.588937
OVGP1	-0.0870197	0.413632	-0.0260065	0.768583
BCHE	0.0496017	0.689019	0.0218001	0.855358
AAK1	-0.0111163	0.86929	-0.00024162	0.995081
AAK1	-0.00759969	0.680241	-0.00338903	0.838213
H2AFX	0.0570233	0.166765	0.0522161	0.034566
ZNF211	0.0119027	0.83271	-0.00742573	0.879908
PTPN21	0.0436974	0.363241	0.0593427	0.0793178
GSTT2	0.106414	0.744486	0.180902	0.456514
NPY1R	-0.26864	0.0129577	-0.197749	0.0292896
OCEL1	-0.0626506	0.570475	-0.0927066	0.229023
LOC101928198 /// MFAP3L	0.0613291	0.313186	0.037022	0.191999
SNAPC1	0.0284548	0.825682	-0.0350728	0.6007
ATP2A1	-0.000181835	0.984547	-0.000682701	0.925793
PRL	0.028339	0.586378	0.0441343	0.216502
ATF2	-0.0768662	0.360645	-0.0293666	0.624646
MAP3K12	-0.0665369	0.478005	-0.00896638	0.899706
MAP3K12	-0.0929388	0.143325	-0.0764459	0.0337481
SAC3D1	0.0148714	0.870878	0.00757571	0.914876
PHKA1	0.0462903	0.306579	0.045518	0.179159
FOXO4	-0.0644889	0.448115	-0.0550266	0.218613
PIGB	0.012956	0.840515	-0.0044864	0.941978
HOXB2	0.0441126	0.624919	0.0407765	0.598693
HPCA	-0.247195	0.0189122	-0.168394	0.0106443
MST1R	-0.0126248	0.717087	-0.00362749	0.918322
CD3E	0.00493303	0.800473	0.00623878	0.698908
C6orf106	-0.037963	0.446412	-0.0143479	0.758629
MC1R	-0.0238683	0.678596	-0.00703331	0.879333
NPAS2	-0.0329726	0.273326	-0.0234117	0.312189
NPAS2	-0.0169807	0.492998	-0.018478	0.241572
RAB35	-0.00884441	0.651252	-0.00915143	0.599502
HPCAL1	-0.0333357	0.795188	0.00200198	0.983904
PDGFA	-0.0507992	0.625942	-0.0515954	0.522591
SCNN1B	-0.00749235	0.623681	-0.00318412	0.822093
HS3ST1	-0.0127252	0.507964	-0.0114046	0.486214
HS3ST1	-0.0593198	0.440475	-0.0672645	0.185557
CASP10	0.0131075	0.756876	0.00974026	0.630079
IRF5	0.0236117	0.52701	0.0194335	0.514581
IRF5	0.032603	0.680241	0.0188376	0.682511
KLK11	-0.0128305	0.825682	-0.00557809	0.920133
DACH1	-0.226503	0.0161007	-0.153718	0.0314211
DACH1	-0.0107146	0.475269	-0.00779755	0.305747
ATP6V1B1	0.00420771	0.741276	0.00179065	0.860342
CRLF3	-0.0374543	0.631349	-0.0507233	0.126894
SCRG1	0.0748709	0.185345	0.0601541	0.132455
CCL20	-0.00532901	0.600338	-0.00671308	0.357322
AMBP	0.001154	0.941883	-0.00193654	0.845803
PPP1R1A	-0.000326422	0.996636	-0.0109054	0.849711
PLAU	0.00918369	0.630966	0.00367449	0.796449
UGP2	-0.0758274	0.0670975	-0.0402718	0.0409934
ADORA1	0.0068408	0.932915	0.0112895	0.737621
SNX15	-0.0727435	0.364208	-0.0833787	0.202838
ISG15	0.0801234	0.545597	0.0642455	0.512262
SIT1	0.00447609	0.811528	0.010395	0.365426
RYR1	0.144948	0.196536	0.0852792	0.268323
TESK2	0.0962565	0.131778	0.0473391	0.241005
VGLL1	0.0112934	0.539498	0.0118383	0.269485
GZMA	-0.0072887	0.953341	-0.0258534	0.732676
CRYM	-0.411414	0.0049909	-0.284222	0.00481894
GJB3	0.00181986	0.86106	0.00192857	0.811213
GJB3	-0.00125483	0.925861	0.000518251	0.965885
DPYSL4	-0.00721004	0.938205	0.0131613	0.819534
DPYSL4	-0.059279	0.46079	-0.0446532	0.429116
ZNF821	0.00105155	0.938124	-0.00120286	0.914606
GNLY	-0.0453652	0.695946	-0.067566	0.242418
KIAA0408	-0.11497	0.0127389	-0.092146	0.0328773
ZNF175	-0.0278971	0.606652	-0.00945719	0.776216
GHR	0.134189	0.086219	0.0953523	0.157074
SRPX2	0.0807924	0.325459	0.0703583	0.303528
C5	0.0268564	0.581813	0.0337929	0.311498
PDE10A	-0.107551	0.0352097	-0.131954	0.00388897
CYP17A1	0.00131379	0.942194	0.00374013	0.798861
PTPN14	-0.00131622	0.919316	-0.00262067	0.777323
BTK	-0.0235475	0.753079	-0.0136406	0.782842
GCNT1	-0.0100464	0.378829	-0.00952208	0.315966
VIL1	-0.0508143	0.197211	-0.0294364	0.306756
ARHGEF15	0.0184888	0.689432	0.0213489	0.526301
SCN1B	-0.138459	0.0871543	-0.0925539	0.145563
CPB1	0.0453173	0.507643	0.0496257	0.346561
FLJ10038	-0.0421767	0.340679	-0.025378	0.38796
FLJ10038	-0.00500075	0.812843	-0.00425644	0.701693
AIFM1	-0.0607352	0.401522	-0.0511922	0.360974
TCN1	0.00648515	0.868123	0.00737418	0.840294
ZNF415	-0.0125044	0.855219	0.00878857	0.850466
PRSS12	-0.000800079	0.985011	0.00768116	0.794473
CIZ1	-0.044867	0.505936	-0.0299909	0.33367
GATA4	-0.0185991	0.627262	-0.00996983	0.63447
CMAHP	-0.0279187	0.924413	-0.15857	0.0403307
WDR76	-0.0179841	0.464568	-0.00516828	0.800479
STRN	0.000592689	0.974717	0.00172365	0.893151
EXOG	0.0223254	0.828705	0.0181138	0.784217
	0.0223248	0.711988	0.0372696	0.401493
HAPLN1	-0.0376554	0.311598	-0.031625	0.195686
HAPLN1	-0.0508659	0.462372	-0.0346548	0.599241
CALD1	0.0791512	0.408627	0.0658275	0.383781
KATNA1	0.064346	0.390612	0.0425895	0.335618
GEMIN4	-0.0426786	0.494855	-0.0545746	0.202449
RUNX1T1	-0.0509147	0.395533	-0.0436572	0.359838
RUNX1T1	0.0152484	0.94335	0.0478056	0.473401
ETFDH	0.0661829	0.310413	0.061414	0.125897
GLS2	-0.214572	0.0596269	-0.125778	0.0399411
CDH6	-0.0278992	0.545748	-0.0215433	0.496214
CDH6	-0.00483509	0.787453	-0.00464835	0.650597
PCDH7	-0.0256563	0.218879	-0.0268478	0.119356
PCDH7	-0.0316419	0.40427	-0.0154413	0.664713
VAV2	0.0297034	0.61011	0.0433069	0.141047
VAV2	0.0335167	0.172138	0.034086	0.0830973
CORO2A	0.0230126	0.703546	0.0296616	0.444061
AVIL	-0.0285661	0.551798	-0.0341274	0.229281
RRAGB	0.0258878	0.812542	0.0360405	0.627364
GSPT2	-0.00820357	0.947608	0.0368945	0.390182
STEAP1	0.00191816	0.979502	0.0161401	0.711838
HSPA4L	0.0844022	0.774804	0.21086	0.0788742
CR2	0.00578876	0.646026	0.00271989	0.733184
DNAJC8	0.0214424	0.509137	0.0129703	0.622128
TYK2	0.0470248	0.417632	0.031899	0.409862
TAGLN	0.148773	0.34203	0.0399128	0.733265
BTG3	0.136631	0.152185	0.070541	0.224931
PCP4	-0.0457819	0.551851	-0.0422035	0.43814
BRE	-0.0476075	0.494072	-0.0265544	0.54137
SV2B	-0.269394	0.117577	-0.198714	0.00720161
OAS1	-0.019735	0.936222	-0.0273843	0.844883
CSRP3	-0.00523956	0.585183	-0.00395819	0.502343
DNASE1L3	0.0114468	0.674003	0.0183341	0.377033
MSX2	0.00261716	0.892743	0.00232106	0.879333
MSX2	-0.0347802	0.642732	-0.0227381	0.410204
BPI /// LOC149684	0.0457235	0.0422454	0.0403695	0.0275213
TRAF6	0.0511808	0.199881	0.0474509	0.107165
PCSK5	0.0422648	0.414174	0.012001	0.79849
PCSK5	0.00227246	0.908722	0.00690967	0.555582
KCTD17	-0.115254	0.0160509	-0.0921153	0.00666005
RPP38	0.0108603	0.86554	0.0353905	0.262985
KISS1	0.00560304	0.812603	0.00936302	0.589668
PAGE4	0.00307785	0.941342	0.0136247	0.564467
FXN	0.0562413	0.184576	0.0671176	0.0374277
ABHD2	0.0415451	0.476473	0.0558821	0.205946
CHST1	-0.0746039	0.481373	-0.0444543	0.161857
AQP9	0.0122205	0.780689	0.00768949	0.857875
LAMP3	-0.00376729	0.919104	-0.00751439	0.781173
PIP4K2A	0.000569554	0.997707	-0.0973225	0.367188
LIPT1	0.149565	0.0622042	0.107496	0.0172893
ANGPT2	-0.0644879	0.791585	-0.118603	0.43746
SNX7	0.205753	0.0148822	0.14538	0.00294239
BMP1	-0.00893928	0.886586	-0.0174753	0.695473
C1QL1	0.0753976	0.316731	0.088548	0.0536915
SERPIND1	-0.0060116	0.560003	-0.00423824	0.53739
PYGM	0.0143859	0.940317	0.00200495	0.986464
ROR2	-0.0292497	0.48637	-0.0171308	0.569344
HRH1	-0.0538269	0.709047	-0.0400282	0.721659
HRH1	0.00126032	0.96002	0.00154072	0.941649
NOS3	0.0401107	0.332323	0.0300174	0.355178
GGT5	0.0295209	0.722259	0.0186188	0.720779
ALG13	0.0209135	0.887579	-0.0440676	0.625495
ALG13	-0.0157381	0.854201	-0.0361049	0.450749
ETV6	0.00606601	0.670333	0.00402945	0.717965
VGF	-0.0942785	0.430789	-0.0308004	0.758973
FGFR1OP	-0.000501002	0.960193	-0.000317578	0.967079
FGFR1OP	0.0359162	0.664638	0.0542184	0.355896
MYL3	0.00898495	0.535252	0.0113352	0.278024
RASGRP1	-0.599786	0.00691447	-0.373284	0.0063433
OLFM1	-0.274945	0.0107378	-0.182073	0.00115215
SLC4A1	-0.0167697	0.777263	0.00222695	0.959807
PDE9A	0.138579	0.199408	0.105343	0.17084
ZNF652	0.0741077	0.6764	-0.0413676	0.607971
DSG3	0.00410844	0.916582	0.000530157	0.987413
SMURF2	-0.0287655	0.847171	-0.0454246	0.531134
SLC44A4	0.01042	0.26417	0.00963464	0.175984
TRAIP	0.00104506	0.915273	0.0021452	0.762694
TRAF1	0.0395131	0.224986	0.0302297	0.265358
HOXB5	-0.00147395	0.974842	0.0017073	0.962417
HOXB5	0.00097367	0.986405	0.0117012	0.803822
PSG7	-0.0100841	0.919298	0.019625	0.777181
DIAPH2	-0.0115026	0.839582	-0.0113252	0.768392
HOXD9	0.00305811	0.914358	0.000685127	0.975194
HOXD9	-0.0207567	0.36187	-0.0268179	0.0613913
LRP6	-0.0016316	0.976863	0.0137599	0.536777
SCYL3	0.0232204	0.71809	-0.00286636	0.960846
ANGPT1	0.0114546	0.623112	0.0105845	0.602668
ANGPT1	0.0600453	0.389766	0.0534101	0.274486
MYOM1	0.288646	0.0244843	0.232284	0.0404336
TNFSF12 /// TNFSF12-TNFSF13	-0.0232113	0.689265	-0.00548873	0.85332
MMRN1	0.00969474	0.874504	0.0012726	0.97991
SYT17	0.109299	0.0868713	0.10405	0.0091201
MST1	0.0370068	0.357736	0.0341324	0.222922
CPA1	-0.00185732	0.887035	-0.00192164	0.803137
GALNT8 /// KCNA6	-0.0785716	0.225066	-0.0371131	0.455476
PRRG2	0.00521791	0.748105	0.00606244	0.615469
PRRG1	0.0787751	0.458194	0.0107292	0.85731
MEOX1	-0.0179469	0.383932	-0.0157636	0.097973
F10	-0.0327846	0.359793	-0.0393661	0.160199
ALKBH1	-0.00651621	0.888271	0.00956259	0.757624
SMPD2	-0.00347396	0.867426	0.00273	0.850745
ALDH3A1	0.0197194	0.604598	0.0170946	0.60313
CPA3	0.0023198	0.813599	0.00167327	0.844883
CALB1	-0.0394364	0.894496	0.0461832	0.802073
CALB1	-0.102612	0.71703	-0.0217607	0.914876
CDA	-0.0223129	0.536153	-0.0256749	0.270699
PRIM2	-0.0107388	0.85059	-0.00956337	0.813266
CRH	0.00454	0.885234	0.00948125	0.711883
CRH	-0.122104	0.292389	-0.0788044	0.459816
KIAA0586	-0.0558151	0.322719	-0.035588	0.451573
PIP5K1B	0.0191626	0.92665	0.0732741	0.226062
ALAS1	-0.0603823	0.376213	-0.04283	0.282407
ZDHHC24	-0.00276888	0.972202	0.0026868	0.957988
KALRN	-0.741289	0.00223691	-0.51343	0.00203326
SH3GL3	-0.00735284	0.906363	-0.00641872	0.914382
SH3GL3	-0.031261	0.617488	-0.0429776	0.183011
BAI3	-0.149502	0.10795	-0.104125	0.011972
AOAH	-0.0171728	0.885268	-0.062501	0.342851
ALDH3B1	0.0439594	0.493517	0.0312009	0.409297
TRADD	-0.0137187	0.774804	-0.00947323	0.722815
CNTRL	0.0121772	0.648341	0.009928	0.552597
PPP2R2B	0.00276227	0.967694	0.0190978	0.641233
SNRPG	0.0904626	0.0762319	0.0571305	0.015302
REPS2	0.0132608	0.845808	0.00926913	0.862816
PAX6	-0.06367	0.65035	-0.0266953	0.664032
RAD52	0.000341031	0.997478	-0.0172961	0.832364
WNT2	0.00147215	0.951317	0.00842142	0.58702
FGA	-0.00529222	0.860264	-0.00495779	0.692562
FGA	-0.0399292	0.447786	-0.00920573	0.823097
RAPGEF4	-0.203799	0.0251861	-0.146894	0.0326058
TTLL1	-0.0198794	0.601398	0.00266605	0.918592
CTSG	0.0067328	0.830222	0.00621648	0.827159
C4BPA	0.000115203	0.997074	-0.00267612	0.917786
MDM4	-0.0534135	0.378339	-0.0499625	0.0154801
PCDH17	0.0317818	0.724249	0.0247396	0.505577
HAAO	0.0144297	0.760758	0.00694384	0.879333
SNAPC4	0.00966118	0.92573	0.0146832	0.845301
HDAC9	-0.0740674	0.395533	-0.063864	0.224835
OASL	0.0212344	0.662998	0.0257155	0.415139
FLAD1	0.0844492	0.412032	0.0849058	0.213161
B9D1	-0.0295289	0.595162	-0.0230337	0.424418
PCBP3	0.0447712	0.584318	0.0622942	0.235449
KIN	0.0328495	0.727115	0.00960877	0.845301
TSPAN9	0.00308004	0.846903	0.000850673	0.955182
FMO1	-0.00381536	0.812674	-0.00370835	0.796779
WRN	0.041352	0.585569	0.022038	0.631692
LY75	0.0503283	0.777621	-0.0311069	0.672154
NCAM2	0.00350758	0.97026	-0.000719807	0.989632
GAL3ST1	0.256912	0.0494443	0.150487	0.0570349
HLA-DOB	0.00284602	0.817416	0.00143189	0.901101
XPA	-0.0139474	0.841332	-0.0313388	0.340164
ASB9	0.00743625	0.898652	0.00687743	0.845991
FXYD2	-0.0301308	0.473441	-0.0219907	0.494376
MTTP	0.0100283	0.892593	-0.0143424	0.788209
CYP27B1	0.00229794	0.863878	0.00111155	0.92253
DLEU1	0.0403865	0.698678	0.0674856	0.147165
AP3B2	-0.148435	0.388646	-0.0925656	0.109291
ACAN	-0.0303737	0.275714	-0.022442	0.321179
MMP10	-0.00679264	0.624007	-0.00661228	0.390766
BCL2A1	0.0803538	0.748015	-0.00484666	0.968615
APOM	0.0540726	0.445584	0.042692	0.469434
TPSAB1	-0.0231563	0.460927	-0.0157953	0.52379
DENND4C	0.0237157	0.715426	0.0079769	0.880912
CD86	0.0478978	0.616034	0.0116969	0.832895
CD86	0.00634956	0.954477	-0.016498	0.757624
UBFD1	0.0546474	0.686268	0.0784464	0.346651
TFAP4	-0.0498531	0.437755	-0.0042646	0.915018
PCNXL2	-0.0115852	0.901643	-0.021976	0.753953
BUD31	0.0620629	0.174692	0.0576179	0.0100287
SYNGR3	-0.0850736	0.680241	-0.0941294	0.270575
CD38	0.028638	0.532783	0.0310613	0.378982
TNNT3	-0.0066344	0.774242	-0.000678594	0.97498
TYRP1	-0.0118803	0.921411	-0.00858922	0.935973
SDS	0.357994	0.0597104	0.251166	0.0896806
GFRA1	0.0264014	0.683427	0.0409552	0.369606
SCGN	0.00753568	0.407961	0.00574763	0.421659
MAP2K6	0.0118672	0.892743	0.0368088	0.53985
MAP2K6	-0.00431277	0.640517	-0.00682285	0.272195
HSD17B6	0.147626	0.260376	0.128431	0.236375
IPO8	-0.0154057	0.518446	-0.021001	0.191472
PHTF1	0.00642667	0.912433	0.026171	0.380639
	-0.0027063	0.763438	-0.00154134	0.816056
ATP6V0A2	-0.00437086	0.95886	-0.018027	0.684847
ANKRD26	-0.0235792	0.579729	-0.00976314	0.784623
ANKRD26	0.0120544	0.815214	0.0222065	0.548152
IL17RA	0.106664	0.0336113	0.0893174	0.0147532
TRPM2	-0.0410934	0.633438	-0.0168354	0.735984
CDS1	-0.0854566	0.43974	-0.0406175	0.466407
LRP2	0.0640765	0.611042	0.052414	0.32839
ATP5C1	-0.0268527	0.449915	-0.0214046	0.250038
PTPRD	-0.0401802	0.770627	-0.03528	0.644464
COMP	-0.00573199	0.760758	-0.0103178	0.44472
ZMYND10	0.0309655	0.476726	0.0336131	0.265657
BST1	-0.0067511	0.720529	-0.00693845	0.525567
SLC25A40	0.0130497	0.777263	0.0163508	0.668762
PCDHGA1 /// PCDHGA10 /// PCDHGA11 /// PCDHGA12 /// PCDHGA2 /// PCDHGA3 /// PCDHGA4 /// PCDHGA5 /// PCDHGA6 /// PCDHGA7 /// PCDHGA8 /// PCDHGA9 /// PCDHGB1 /// PCDHGB2 /// PCDHGB3 /// PCDHGB4 /// PCDHGB5 /// PCDHGB6 /// PCDHGB7 /// PCDHGC3 /// PCDHGC4 /// PCDHGC5	0.0212441	0.813073	0.0296974	0.37656
ITGB7	0.00629723	0.918176	0.0138363	0.746561
LOC101929036 /// PAH	-0.00110575	0.989749	0.0102875	0.862144
POMC	-0.0250203	0.701513	-0.0133643	0.834839
GFRA2	-0.168305	0.0515451	-0.10513	0.0613316
GFRA2	-0.141988	0.209151	-0.0799619	0.424599
CNTFR	0.0656321	0.501062	0.0955258	0.0975775
PKP1	-0.0124133	0.62215	-0.0193435	0.320841
SCGB1A1	-0.000673687	0.953341	-0.00115747	0.898266
DIAPH2	-0.0314349	0.675515	-0.0134627	0.804742
TEP1	0.0109266	0.644467	0.0129597	0.44669
TENM1	0.0891974	0.620717	0.0670656	0.456935
OSMR	0.0449179	0.53314	0.0323192	0.555582
ABLIM3	0.0925802	0.129785	0.117758	0.0203355
NCOA2	-0.0262788	0.306579	-0.0148886	0.491195
NCOA2	-0.010881	0.90677	-0.00115258	0.986869
BLM	0.184783	0.0816424	0.12582	0.160482
AFF3	-0.0269753	0.174613	-0.0275779	0.127048
AFF3	0.00912563	0.489213	0.00946452	0.261093
PGAM2	0.142046	0.209004	0.144913	0.0512232
KCNQ2	-0.314232	0.0509953	-0.222892	0.0109383
FABP3	-0.116804	0.317588	-0.0973938	0.190561
ZNF107	-0.00661338	0.944486	-0.0419154	0.369513
RBM42	0.069292	0.26828	0.0624901	0.11612
DTNA	0.293049	0.00381107	0.287023	0.000553354
TNNI3	0.00297315	0.850295	0.00140229	0.909853
STAC	0.000540106	0.994975	0.0362865	0.332892
DOC2A	-0.224624	0.0495472	-0.128081	0.132154
ADAM17	0.028114	0.778725	-0.00428667	0.942542
ADAM17	-0.0126501	0.3687	-0.0081465	0.434404
CBLN1	0.231534	0.519462	0.273928	0.143256
RNF126	-0.0260718	0.612897	-0.0277468	0.477209
CYP1A1	0.0198678	0.6361	0.0212341	0.52379
BPHL	0.0157914	0.753079	0.0183718	0.627589
SH3GL2	-0.191696	0.0898926	-0.115251	0.029965
GSTM5	0.0799305	0.404055	0.115049	0.123835
CRP	-0.00180103	0.905076	-0.0020525	0.847987
F2	-0.00407623	0.863878	0.000457888	0.981419
ITIH3	0.00655656	0.754526	-0.00246486	0.888133
F8	-0.0216889	0.801501	0.00936549	0.8626
ENTPD5	0.0390329	0.344379	0.03646	0.157892
CD8A	0.0700095	0.301616	0.0934413	0.0171463
SULT2B1	-0.0439935	0.275186	-0.0254237	0.23536
OGG1	0.100792	0.0620044	0.0966935	0.0291793
DUS4L	0.0620652	0.192209	0.0515527	0.07605
DUS4L	-0.00149284	0.984571	-0.00417801	0.942542
DDX18	0.0440346	0.642732	0.0189675	0.706682
CSNK1A1	-0.00716857	0.739432	-0.0053333	0.729531
CYP3A5	-0.0190695	0.530336	-0.0209382	0.313049
TCAP	-0.0315787	0.748082	0.0110685	0.770291
EREG	-0.0106315	0.831942	-0.0037608	0.878912
SLC27A2	-0.0346839	0.47314	-0.0261702	0.29423
SLC27A2	-0.0232636	0.310413	-0.0265923	0.20239
GSR	0.0146579	0.907704	0.00987162	0.901141
AKAP7	-0.0221201	0.758618	-0.0272817	0.597312
	0.0018485	0.92573	0.00383063	0.779028
CPEB3	0.00539435	0.973233	0.00435744	0.964393
F12	-0.0878526	0.419294	-0.0619115	0.438683
FAM50B	0.0382525	0.565903	0.0278974	0.473378
FMO5	0.0145106	0.844372	0.00872432	0.900681
DUSP9	0.0195625	0.626668	0.0170588	0.595466
KLK7	-0.115915	0.193368	-0.0697134	0.380747
RAMP2	0.14492	0.121542	0.106791	0.109307
BIK	0.0531163	0.254957	0.0480047	0.219066
VPS9D1	0.00567328	0.949468	-0.00469542	0.936609
FGF7	-0.0059375	0.835731	-0.00851739	0.68655
KLK13	0.059435	0.218074	0.0553254	0.16055
ARVCF	-0.0330347	0.29578	-0.0143517	0.354165
	0.0303557	0.657529	0.0474275	0.358124
ITGAM	0.200458	0.143325	0.0966615	0.0256598
LOC441155 /// ZC3H11A	0.0156173	0.84797	0.0200067	0.763085
LOC441155 /// ZC3H11A	0.0161188	0.773167	8.81606e-06	0.999791
CD1D	0.000493618	0.989235	-0.0040392	0.858049
SKAP1	-0.0199411	0.542206	-0.0168386	0.525928
ZNF230	-0.000207721	0.991444	-0.00513132	0.6983
WISP2	-0.000134069	0.994889	-0.000871396	0.954973
TNK1	-0.0174326	0.754732	0.00747368	0.85055
NOVA1	-0.142444	0.0295775	-0.094933	0.0398821
NRXN3	0.0969383	0.608901	0.066792	0.37435
TCP11L1	0.0777554	0.613195	0.0979251	0.241572
TCP11L1	0.0177042	0.601119	0.0235445	0.371397
IL7R	0.0323429	0.524675	0.0364088	0.306756
SLC3A1	-0.101428	0.344256	-0.0702348	0.378794
	0.000136934	0.996002	0.00459067	0.74111
RASGRP3	0.158546	0.160364	0.114095	0.0772297
TRPC1	-0.0638344	0.585383	-0.0985963	0.226011
TRPC1	-0.0856221	0.550396	-0.0915066	0.249774
TRAF3IP3	0.0265062	0.606435	0.0135288	0.698838
ROR1	0.0231802	0.284523	0.0189646	0.308543
ROM1	0.043782	0.649978	0.00371654	0.944142
TUFT1	-0.0483349	0.638647	-0.00980277	0.893362
ASPH	0.00389438	0.813255	-0.00290041	0.797452
WASL	-0.0547186	0.345996	-0.0411639	0.349028
WASL	-0.0284327	0.545597	-0.00662659	0.886375
POLG2	-0.0222738	0.548529	-0.0229858	0.455108
TMED9	0.0368752	0.420912	0.02431	0.344318
MAT1A	0.0577309	0.241505	0.0509491	0.145551
GRM3	-0.0405234	0.620838	-0.0498263	0.281121
REG3A	0.00700388	0.573717	0.00689635	0.46414
ITGB8	0.0189863	0.491712	0.0195674	0.247191
SIX1	-0.00470371	0.6361	-0.00451254	0.459624
BRINP1	-0.0694583	0.624173	0.00815927	0.903689
MARCO	0.0133232	0.827712	0.0115974	0.842989
APOC3	0.011339	0.437407	0.0113209	0.361928
KLRC4-KLRK1 /// KLRK1	0.0472371	0.240218	0.0501312	0.144707
HMGCS1	-0.0235589	0.75262	0.00822629	0.897423
RGS12	-0.0285281	0.762035	-0.0366681	0.540625
HSPB2	0.0112054	0.938876	0.0163681	0.869634
PCSK1	-0.217582	0.280229	-0.101122	0.316141
MYOM2	-0.0742143	0.377619	-0.0598287	0.34681
CCK	-0.59041	0.0502882	-0.378392	0.0433121
MMP3	0.00098347	0.936479	0.00158223	0.848032
HSD17B1	0.0179343	0.687375	0.00802023	0.833274
CLGN	-0.00646155	0.952594	0.0205828	0.691562
CD2	0.0160771	0.686773	0.0292383	0.224098
CPA4	0.0630799	0.0635474	0.0670357	0.0351721
PART1	-0.00743462	0.582857	-0.00292105	0.80721
PART1	0.00239232	0.822512	0.00199586	0.822157
YTHDC2	-0.0108918	0.784217	0.000246837	0.994547
YTHDC2	0.0614054	0.530069	0.0776175	0.145424
GYPA	-0.0281566	0.679002	-0.0289476	0.127678
GYPA	0.00430642	0.7227	0.00754835	0.397081
BZRAP1	-0.0762764	0.414522	-0.0500458	0.227026
GH1	0.0108575	0.623112	0.0122956	0.488046
JAK2	-0.0407924	0.428148	-0.0502308	0.120927
JAK2	0.0293063	0.620838	0.0149234	0.720779
CRAT	-0.0117714	0.832188	0.013941	0.615844
VNN1	-0.0434623	0.378683	-0.0440608	0.0793101
CACNA1H	0.0180549	0.507656	0.0175675	0.434073
PTPRB	0.00496572	0.973859	-0.0446914	0.568842
PRSS22	0.0366172	0.586792	0.0571017	0.201182
GAS2	0.0661137	0.584117	0.05026	0.564204
UQCRB	-0.00112095	0.975025	-0.00493061	0.768832
GABRB3	-0.143166	0.0741707	-0.0831689	0.176167
NME6	0.0722751	0.194969	0.0839172	0.0309459
CDK5R2	-0.180927	0.1254	-0.125404	0.0162505
ZBTB7B	0.00459767	0.813665	0.00545113	0.690553
TULP3	0.112509	0.281597	0.0679267	0.280585
ZNF197	-0.031455	0.672776	0.000929588	0.986928
SLC14A1	0.205145	0.233122	0.123088	0.133936
SLC18A2	0.468095	0.135115	0.337639	0.0815409
NGFR	0.00428205	0.963831	-0.0281088	0.583432
LY86	0.124575	0.407149	0.0392983	0.450153
FOLH1 /// FOLH1B	0.159437	0.316072	0.0903741	0.308727
SPIB	0.000773406	0.979333	0.00114946	0.957411
GREB1	0.170103	0.101979	0.155153	0.0198001
S100A12	0.0325271	0.911051	-0.0873487	0.582705
SLC7A4	-0.0238398	0.738788	-0.0135332	0.790524
ARID3A	0.00859805	0.725391	0.00746306	0.715221
FCN3	0.0472987	0.55177	0.016762	0.798435
PTPN11	-0.0216894	0.426402	-0.0221817	0.272228
PTPN11	-0.0108579	0.934286	-0.0318011	0.56253
PRSS1 /// PRSS2	0.0147309	0.753079	0.0230037	0.461756
BDKRB2	-0.0136881	0.873928	-0.0190611	0.702607
PLGLB1 /// PLGLB2	0.0127578	0.865109	0.00536758	0.918541
PDE4DIP	-0.0536258	0.551864	-0.0325542	0.650233
PIGL	0.0187973	0.488387	0.0160045	0.411606
ITPKA	-0.59244	0.00197081	-0.429888	0.00170498
ATRIP /// TREX1	-0.0372649	0.371988	-0.0512221	0.110583
LIFR	0.068045	0.547599	0.0823455	0.0662448
ZC3H7B	-0.066235	0.357319	-0.0229959	0.58704
POU6F1	-0.0826883	0.183735	-0.0467532	0.243449
RET	0.127436	0.369866	0.160845	0.0360787
PRKD1	0.149407	0.244702	0.104653	0.0959969
ZNF74	-0.056755	0.447365	-0.0594679	0.304361
ADD3	-0.00780598	0.934114	0.013915	0.799105
ZBTB16	-0.0293465	0.793658	-0.0366894	0.466566
ITGA4	0.00132429	0.968317	-0.00159909	0.946211
ITGA4	-0.00700581	0.657651	-0.00688119	0.343414
REG1B	0.0036778	0.721485	0.0044581	0.563342
MSH3	-0.0357105	0.617548	-0.0313496	0.221703
JAKMIP2	0.026524	0.536015	0.0245422	0.507003
JAKMIP2	-0.0792061	0.2333	-0.0479783	0.36357
GABBR1 /// UBD	0.00783871	0.80699	0.00616148	0.839955
ADORA2B	-0.253114	0.0475778	-0.172845	0.0674458
FABP1	-0.00493051	0.77596	0.000529332	0.971823
NLGN1	-0.0650466	0.530521	-0.0958046	0.0647592
ARSE	0.0258245	0.592636	0.0347016	0.402553
NOLC1	-0.0317681	0.638647	-0.00649857	0.901602
SLC22A4	0.0891435	0.178082	0.0790347	0.082422
NFATC4	0.0027686	0.978089	0.0411583	0.31805
CX3CR1	0.0465936	0.749294	-0.0244601	0.749669
CCNA1	-0.0135694	0.944485	0.0656926	0.383065
KRT1	-6.33407e-05	0.995708	0.000859984	0.917065
PNOC	0.0555481	0.62329	0.0245147	0.80179
KCNN3	0.258263	0.0068812	0.214896	0.000826856
KCNN3	0.378221	0.0147836	0.351796	0.00200517
MICA	0.0307386	0.738633	-0.00465456	0.955182
MICA /// MICB	0.00984429	0.874504	0.0236048	0.574812
FOXJ1	0.108965	0.32899	0.147247	0.00836927
OMD	-0.057249	0.764801	-0.10718	0.377033
OMD	-0.086286	0.585196	-0.0989207	0.287209
POLE2	0.0065688	0.638518	0.00465557	0.524939
CEL	-0.0126598	0.496374	-0.0117055	0.294183
PTH1R	0.0338204	0.642205	0.0232295	0.575132
PNLIP	-0.0138033	0.465565	-0.00871041	0.562827
PLIN1	0.12191	0.0950013	0.151965	0.00666005
GRIN1	-0.15684	0.434406	-0.030868	0.817185
GRIN1	-0.336332	0.0420489	-0.206078	0.0341431
S100A7	-0.015971	0.487608	-0.016297	0.0965931
ZNF264	-0.032082	0.828554	-0.0484085	0.539037
SLC4A3	-0.0290529	0.844725	-0.0255628	0.732094
HBE1	0.0183742	0.725686	0.0285762	0.421759
SLC6A6	0.0405751	0.61578	0.023662	0.736507
SLC6A6	-0.00647551	0.820713	-0.00257313	0.872499
VNN2	-0.0244916	0.796714	-0.0463557	0.518871
RELN	-0.0960896	0.38379	-0.0978566	0.145087
RAB3B	0.0608259	0.871837	-0.0226743	0.940091
RAB3B	-0.00659109	0.966201	-0.0349522	0.684538
IL27RA	0.00457368	0.93939	0.0037951	0.928774
CTSE	-0.000272819	0.994562	-0.00113672	0.973464
ZNF443	0.0555706	0.650356	0.0212591	0.726661
GPA33	0.00511376	0.834946	0.00479078	0.818281
GTF2E1	0.012648	0.80945	0.0103561	0.740128
CREB5 /// LOC401317	0.202304	0.156322	0.130147	0.120505
MSX1	0.0233069	0.891172	0.0353338	0.61526
SETBP1	-0.0653268	0.585177	-0.0141676	0.877355
PLCL1	0.0227475	0.86143	-0.0337456	0.564467
FOXF1	-0.0355936	0.760758	-0.0619529	0.478437
HK3	-0.00216535	0.834813	-0.00195496	0.812999
CGREF1	-0.0768438	0.160061	-0.0390954	0.282077
PPM1E	-0.0210487	0.947941	0.0772186	0.426646
CYP3A7 /// CYP3A7-CYP3AP1	-0.00138804	0.908722	-0.0030402	0.732094
MYH3	-0.00401861	0.889096	-0.00253264	0.85731
COL10A1	-0.00791397	0.720713	-0.010143	0.479281
ACSM3	-0.00148997	0.932803	0.0025619	0.858526
TDO2	-0.0948392	0.0865724	-0.0873711	0.112832
CLTCL1	0.0217984	0.770244	0.0344019	0.371655
IL6R	0.0908223	0.458569	0.0235891	0.813453
VIPR2	-0.116635	0.15046	-0.062778	0.163826
VIPR2	-0.000291295	0.986141	0.000252318	0.983973
PTPRT	-0.39837	0.00314644	-0.279933	0.00253067
CA1	0.0221534	0.430471	0.0257328	0.213362
CA1	-0.001242	0.98324	0.00435566	0.920133
MYH1	-0.030261	0.568022	-0.0247668	0.231892
KCNK3	-0.0885348	0.54293	-0.0240706	0.860088
LRIG2	0.0106504	0.711741	0.0083873	0.717931
RXRG	0.13448	0.142652	0.119662	0.041234
	-0.0630203	0.377623	-0.0601241	0.270575
PSMC3IP	0.0928269	0.175361	0.0958773	0.0570729
PLXNB3	0.127817	0.275813	0.0820241	0.138979
CSHL1	0.00554249	0.792992	0.00846379	0.599042
MMP13	-0.00685946	0.603837	-0.0049728	0.557161
PDK4	0.0110304	0.971205	-0.0246304	0.866977
PSIP1	0.0219518	0.75298	0.0131447	0.803565
PAK2	-0.00940922	0.751555	-0.00299348	0.8884
DNAJA3	-0.0258959	0.341421	-0.0165721	0.51101
ZNF426	0.0560071	0.478307	0.0453362	0.349692
BATF	0.00460723	0.908254	-0.00180439	0.951238
TAF13	-0.00925806	0.881096	-0.00706561	0.814139
HIST1H4A /// HIST1H4B /// HIST1H4C /// HIST1H4D /// HIST1H4E /// HIST1H4F /// HIST1H4H /// HIST1H4I /// HIST1H4J /// HIST1H4K /// HIST1H4L /// HIST2H4A /// HIST2H4B /// HIST4H4	0.0919657	0.572757	0.0744468	0.350835
KCNS3	0.074479	0.585183	0.0888383	0.217484
AADAC	-0.00220465	0.866984	-0.00432059	0.654995
MT3	0.029085	0.601995	0.0218797	0.326321
CTRB1 /// CTRB2	-0.00124835	0.970555	-0.00557409	0.825659
SLC38A3	-0.0115376	0.909795	-0.0169654	0.777181
FEZ1	-0.0586526	0.288676	-0.0331494	0.158588
HOXD1	0.00053477	0.980432	-0.00101726	0.95012
HOXD1	0.0318629	0.698437	0.0215295	0.711045
FASTKD2	-0.0082708	0.675886	-0.00751585	0.447843
EPHA1	-0.00810316	0.442592	-0.00993619	0.223789
KL	-0.0251885	0.650611	-0.0228446	0.480492
SCGB2A1	-0.000361453	0.987737	0.00401911	0.770921
ARHGAP8 /// PRR5-ARHGAP8	-0.0113325	0.527019	-0.00968231	0.222289
ING2	-0.0184055	0.814088	-0.0247662	0.667806
SFTPC	0.0183441	0.56465	0.014199	0.59095
DPEP1	-0.00248205	0.871694	-0.00409404	0.679682
CRHBP	-0.0527846	0.639309	-0.0642958	0.459227
CLCNKB	-0.00136436	0.917639	-0.00111112	0.922517
AATK	0.0044629	0.941288	0.0107121	0.69323
CD1C	-0.0149376	0.690403	-0.00143451	0.960836
CD84	0.0456229	0.698678	0.0429051	0.558184
MOG	0.151886	0.17501	0.0835341	0.0662448
WNT5A	0.109055	0.397977	0.0439368	0.501113
PRRX1	0.0819216	0.349807	0.058459	0.177486
IL15	0.0347937	0.534629	0.0139399	0.777598
TBX2	0.0267865	0.755879	0.04503	0.383558
ELK4	0.006023	0.887579	0.00808411	0.72985
IQCB1	0.0354175	0.336836	0.0523126	0.0222728
AK2	0.0607355	0.195032	0.0340251	0.36568
ADAM28	0.211638	0.233644	0.0912582	0.244787
CYP3A4	0.0363632	0.60583	0.0157724	0.700202
CYP3A4	-0.00613559	0.721399	-0.00088834	0.95982
MEP1A	0.0093103	0.608882	0.00709408	0.613251
NPY	-0.296926	0.00760731	-0.205674	0.0155304
GPR64	0.00323899	0.884562	0.0013214	0.949351
CEP135	-0.0140843	0.74082	-0.0159691	0.619968
TGM3	0.0225848	0.49995	0.0247439	0.353549
CEP162	-0.00822414	0.891114	-0.0206145	0.43391
CEP162	0.00949607	0.854974	0.0104927	0.792993
PRG4	-0.0195773	0.616166	-0.0178383	0.210456
TGM1	-0.056705	0.275637	-0.0398205	0.328623
ITGA9	0.041629	0.494024	0.0377304	0.475658
HABP2	0.0258576	0.650356	0.0276741	0.485901
CASP1	0.114973	0.558239	0.040109	0.683875
LEFTY1 /// LEFTY2	0.0111534	0.540237	0.0106112	0.51112
ACTL6B	-0.346593	0.120778	-0.19526	0.0315281
ACTL6B	-0.139779	0.284004	-0.0548081	0.375434
FOXJ3	-0.0421541	0.272468	-0.0179417	0.572052
CCDC22	0.0485825	0.600743	0.0145243	0.799891
KIAA0319	0.0211655	0.891729	0.0641258	0.329568
FOXG1	-0.885651	0.00168783	-0.628401	0.000744742
RBM19	0.0136822	0.650584	0.0134971	0.482729
SOCS6	0.0693907	0.527521	0.0302678	0.644663
SCAND2P	-0.0072018	0.891729	-0.00161171	0.964516
NDP	0.0526965	0.377414	0.0534223	0.200191
NMU	-0.0662837	0.199176	-0.0613569	0.181196
HPD	0.000945596	0.92484	0.0022322	0.737859
TNFAIP6	0.158345	0.216673	0.112297	0.196815
TNFAIP6	0.144418	0.226146	0.124683	0.233168
S100A3	0.00452194	0.91168	0.00580222	0.866961
MERTK	0.0568782	0.683133	0.0468417	0.577668
ANKRD1	-0.00221288	0.939504	-0.0016392	0.935959
ASPA	0.18902	0.102996	0.114141	0.130894
USP5	-0.0343323	0.659054	-0.00665341	0.820771
DSC3	-0.00109327	0.978129	0.00434024	0.819534
DSC3	-0.000553083	0.98807	0.000811387	0.976013
SERPINB8	0.0139027	0.707403	0.00607266	0.851132
REL	-0.00242492	0.889022	0.00106077	0.937764
REL	0.0419962	0.575575	0.0199821	0.772245
CCBL1	0.00967174	0.881384	0.0173934	0.641706
NR2C2	0.0160143	0.532197	0.0148497	0.478388
RAB33A	-0.0153294	0.932413	-0.0481778	0.602446
MAPK11	-0.00414461	0.605546	-0.00330798	0.573364
SNRPN /// SNURF	-0.0500557	0.596722	-0.0281465	0.514076
ATP2C2	0.00440088	0.720144	0.00192046	0.873205
BRAF /// KIAA1549	0.0382231	0.436042	0.0646592	0.043424
NOL4	-0.0603208	0.448115	-0.0305319	0.655579
ADAM23	-0.116119	0.185345	-0.0458819	0.221731
GNB3	0.00107284	0.984461	0.00118337	0.97777
OVOL2	-0.0440029	0.437591	-0.0333819	0.197441
SELP	0.00724378	0.510579	0.00716625	0.347062
RNH1	0.0192796	0.697264	-0.0030631	0.92745
ELAVL4	-0.179787	0.187462	-0.147355	0.0418053
SLBP	-0.00679737	0.930461	0.00877468	0.854514
ZNF510	-0.00976757	0.874665	-0.0162836	0.704924
KNG1	-0.0164087	0.430767	-0.0159622	0.202756
SNRPA1	0.0256822	0.47968	0.0165837	0.461469
LOC101929889 /// SPN	0.0486019	0.608901	0.0350369	0.447181
LOC101929889 /// SPN	0.00827098	0.813599	0.00985518	0.752424
SLC6A12	-0.0627175	0.627262	-0.0740015	0.391945
ZNF91	-0.0284507	0.745577	-0.0174653	0.616912
PTPN22	0.00414485	0.918095	0.0121622	0.667127
DICER1	-0.000457948	0.996866	-0.0225711	0.604815
GUCA1A	0.00819953	0.821085	0.00050812	0.987413
PPIL2	-0.0223334	0.731911	0.0131494	0.745125
PPIL2	0.0400425	0.1191	0.0487771	0.0206596
DPYS	0.014293	0.892591	0.0207834	0.748766
RAD51C	-0.061089	0.250461	-0.0643585	0.0863905
WT1	-0.030293	0.505481	-0.00814491	0.813179
ACADL	0.00542414	0.797913	0.0121827	0.243449
ACADL	0.00420209	0.872352	-0.000703519	0.971288
EPHA3	-0.0133936	0.878302	0.00321351	0.968108
EPHA3	0.00280985	0.885352	-0.00284935	0.859732
UCN	0.00250933	0.953341	0.00575415	0.859929
COLQ	-0.0157137	0.252093	-0.0131632	0.303136
HMGA1	0.0173255	0.874359	0.0502712	0.294454
CSNK2A1	-0.0783956	0.649403	-0.0208031	0.732912
LRRC23	0.0276281	0.678233	0.0547837	0.12397
KEL	0.0076458	0.377623	0.00772125	0.227609
KALRN	-0.042273	0.449915	-0.00220413	0.953634
CHML	0.0030038	0.909727	0.00177862	0.937868
PLCH2	-0.0509979	0.409014	-0.0594243	0.170528
SLC24A1	0.0678607	0.323678	0.0484508	0.412628
HCP5	0.0405931	0.442439	0.0183621	0.56185
BAI1	-0.07637	0.0567128	-0.0489227	0.0381361
PTPRR	-0.163156	0.0159837	-0.117514	0.0345586
CTH	0.00148241	0.921372	0.0025777	0.788209
HFE	0.0209852	0.585383	0.0145876	0.648676
HFE	-0.0122729	0.70271	-0.00553287	0.803186
LRRC37A3	-0.000843581	0.972813	0.00500799	0.66108
NELL1	-0.422087	0.00655745	-0.321459	0.00849122
DISC1 /// TSNAX-DISC1	0.0575235	0.508976	0.0342094	0.461765
MATN3	0.027891	0.828473	-0.000366104	0.996191
RTEL1	-0.0108872	0.826141	0.00144707	0.977567
TNXA /// TNXB	0.0125965	0.850883	0.0188173	0.57585
UGT1A1 /// UGT1A10 /// UGT1A3 /// UGT1A4 /// UGT1A5 /// UGT1A6 /// UGT1A7 /// UGT1A8 /// UGT1A9	0.0189288	0.53606	0.0181767	0.371898
SRSF10	0.0594477	0.378667	0.0603641	0.116362
ZNF35	0.0113917	0.801902	0.0177159	0.555312
SLC22A18AS	-0.00678391	0.710585	-0.00665703	0.622704
ZBTB6	-0.00671649	0.749231	-0.00677929	0.549086
PRKCH	0.00812843	0.886443	-0.00194471	0.97061
CPM	0.0970137	0.527521	-0.000380815	0.996637
ECM2	0.143367	0.247997	0.108767	0.266306
GINS1	-0.0255421	0.76718	-0.0453316	0.416565
RAC3	0.00125225	0.985521	-0.00640927	0.900464
ISL1	0.0118141	0.660315	0.00799292	0.72798
AFF2	0.099047	0.190856	0.133671	0.00774208
MAPK12	-0.0810967	0.233882	-0.0741834	0.053375
RGS11	-0.0298364	0.726209	-0.0180008	0.741029
SRSF6	-0.0117493	0.856441	0.00710805	0.898986
FUT1	-0.0252642	0.49191	-0.0216462	0.516039
HIST1H3A /// HIST1H3B /// HIST1H3C /// HIST1H3D /// HIST1H3E /// HIST1H3F /// HIST1H3G /// HIST1H3H /// HIST1H3I /// HIST1H3J	-0.00133131	0.943073	-0.00373589	0.737862
RNASE2	0.0196014	0.903267	-0.0370032	0.490463
ANKRD7	-0.000209909	0.996326	0.000965253	0.972982
RAB5A	-0.0718744	0.554396	-0.0704137	0.107896
EPHA4	-0.338503	0.00218245	-0.239752	0.00165659
EGR3	-0.420759	0.00207707	-0.297827	0.00104806
TPM1	0.0407392	0.680241	0.0132678	0.867417
TPM1	0.0935938	0.0573546	0.0954485	0.0246795
STAT4	-0.312845	0.0772075	-0.166443	0.06471
BHMT	-0.0278086	0.698668	-0.0274106	0.6103
CD33	0.0194119	0.832881	0.00272344	0.964516
AMPD1	0.0022076	0.910071	0.00412204	0.777323
SOX15	0.0281213	0.744412	0.059667	0.116362
LLGL1	0.00813574	0.918176	0.0417994	0.325298
LLGL1	-0.025073	0.745297	-7.88721e-05	0.999139
KLK8	-0.00850896	0.779085	0.000732968	0.982354
CXCR5	-0.0222593	0.21021	-0.020329	0.193238
ELK3	0.0561276	0.266277	0.0478256	0.259464
ADRA2C	-0.0670683	0.270348	-0.0363548	0.261169
ARSB	0.00738492	0.459503	0.0052193	0.510593
ASGR2	0.0144739	0.82224	0.0280767	0.457164
CLPS	-0.00649223	0.847357	0.00458683	0.852956
MCC	0.128739	0.161366	0.135744	0.0254666
XAF1	0.0256904	0.617115	0.020265	0.546414
ADAMDEC1	-0.00617252	0.797429	-0.0026573	0.878922
ST18	0.131622	0.330852	0.0368181	0.632374
FZD5	-0.00676564	0.848971	-0.00641199	0.840591
RIMS2	-0.182137	0.0151214	-0.118269	0.00486727
PI4KB	0.00863969	0.823744	0.00412533	0.844942
PI4KB	-0.0173184	0.682015	-0.00856243	0.80926
LHX2	-0.739583	0.00168783	-0.531125	0.000768796
MOCS3	0.00692544	0.892743	0.0141275	0.729531
ZNF135	0.0102149	0.476452	0.00940724	0.392262
SLC26A3	-0.00600299	0.830761	-0.00225046	0.885775
MAGI1	0.196058	0.242096	0.152737	0.0184934
RHAG	-0.00450684	0.916336	-0.00256814	0.924751
RHAG	-0.0775901	0.307859	-0.0293193	0.6277
SCML2	-0.0265903	0.462546	-0.0147949	0.385618
IL3RA	-0.0508563	0.309975	-0.0300058	0.457696
CHP2	-0.0108607	0.766367	-0.0166897	0.565219
CD27	0.00679044	0.639351	0.00626991	0.532366
CELA3B	-0.00424431	0.905431	0.00240917	0.937512
AGAP2	-0.147463	0.0794919	-0.0984881	0.0958044
CYP4F11	0.0306271	0.494024	0.0165739	0.668456
RLBP1	0.00787016	0.854003	0.0179659	0.535092
ABCC2	-0.0126651	0.800329	-0.0235063	0.519965
GJB5	-0.00278577	0.705484	-0.00304924	0.582705
PTX3	-0.0106556	0.813162	-0.00341276	0.898986
CNBP	0.0187004	0.557891	0.00662224	0.762694
GDF10	0.0764796	0.554859	0.1334	0.0490791
APOBEC2	-0.00115774	0.975281	0.00315702	0.914323
SYT5	-0.107765	0.409452	-0.0246084	0.760049
SYT5	-0.172023	0.188577	-0.0761209	0.361992
MAB21L1 /// MIR548F5	0.0168495	0.764784	0.0309431	0.437228
CLCA2	-0.00927255	0.73972	-0.00897033	0.59231
CLCA2	-0.00236773	0.901981	-0.00394132	0.610178
CLCA2	-0.00288779	0.92573	-0.00404131	0.875592
ARHGAP6	0.0208751	0.888228	-0.025042	0.79849
ZC3H7B	0.000891678	0.92832	-0.00092713	0.906897
ZC3H7B	-0.00626506	0.963742	-0.0273874	0.629544
ADRB2	0.152071	0.19513	0.106862	0.0791175
ADORA3	0.250759	0.128325	0.122694	0.202674
IL13RA2	0.0571738	0.566016	0.0763203	0.302726
GABPB1	-0.0042785	0.69623	-0.00297344	0.661078
PPP6C	-0.0286943	0.716055	-0.0120109	0.699735
ZNF222	-0.0178829	0.793401	0.00540716	0.936759
BMP6	-0.00588853	0.974945	-0.0554423	0.434404
ARG1	-0.0367691	0.344256	-0.0245733	0.364628
PLA2G5	0.0933292	0.199408	0.115116	0.0121638
TPPP	-0.0454071	0.722151	-0.0170969	0.791685
ZNF747	-0.0280091	0.61574	-0.0172335	0.67887
SLAMF1	0.00670747	0.6361	0.00438409	0.680953
ZNF134	0.0126034	0.806206	0.0346138	0.252125
HERC3 /// LOC101929134	-0.0528063	0.207151	-0.0244637	0.38721
CRKL	0.0252856	0.663337	0.0203509	0.602634
CRYBB1	0.00693782	0.69623	0.00532512	0.655995
MPP3	0.00515601	0.954062	0.0514603	0.226822
PTGIR	0.0157537	0.725686	0.0191079	0.622698
ZNF623	-0.0123158	0.796539	-0.0116215	0.741836
UNC5C	0.0123609	0.520751	0.0059489	0.617655
GPR17	0.21772	0.141623	0.110044	0.326735
ENTPD3	-0.124462	0.340466	-0.0837641	0.279869
CDSN	-0.00175584	0.984571	-0.00485976	0.948334
CDSN	0.012552	0.707015	0.0181711	0.495459
HOXC4	0.0167798	0.786925	0.0314841	0.490291
GH2	-0.00938673	0.606652	-0.00638785	0.664394
RUNDC3A	-0.178768	0.0868713	-0.117097	0.0254666
NME5	0.0302084	0.808924	0.0955706	0.0157506
CEACAM7	-0.00826589	0.702004	-0.00684989	0.412261
CEACAM7	-0.00377718	0.859647	-0.0101496	0.478437
ANXA11	-0.0832309	0.122066	-0.0633688	0.106634
MEOX2	-0.0238138	0.669236	-0.0248685	0.18917
MEOX2	-0.00740977	0.636175	-0.00750854	0.289394
RCVRN	-0.0369481	0.570978	-0.0103941	0.866977
GRB14	-0.0173792	0.80812	-0.0168748	0.777173
MPHOSPH9	0.000467244	0.98807	-0.00823571	0.668465
CD180	0.00715249	0.931165	0.00253887	0.963664
CLC	0.0126939	0.291854	0.0142796	0.145525
CA4	-0.11323	0.323678	-0.0783243	0.299995
CA4	-0.0431023	0.808579	-0.021303	0.854214
CETP	-0.00993152	0.516713	-0.00914142	0.437826
SELE	-0.00665402	0.951317	-0.0268056	0.63958
CPA2	-0.0386729	0.471186	-0.0375148	0.352277
WNT10B	-0.11913	0.279873	-0.0348283	0.458929
PLA2G7	0.0436741	0.726777	0.0341904	0.648543
OPCML	-0.122458	0.053567	-0.0647465	0.136482
SRPK3	0.0779212	0.25495	0.0481787	0.357157
EDA	-0.0073275	0.885004	0.00953879	0.778688
MAGEB2	-0.00306642	0.953384	0.00157673	0.961215
VAV1	0.0213699	0.781101	-0.00282982	0.958917
RASA3	-0.0067603	0.8271	0.00689916	0.735382
RASA3	-0.00439101	0.69725	-0.00445473	0.564874
TNFRSF10C	0.00139739	0.932892	-0.00253363	0.832253
LMTK2	-0.0013064	0.883002	-0.00201407	0.74171
CST1	-0.00891093	0.73506	-0.0076504	0.669238
ZNF507	0.00577053	0.649416	0.00525409	0.516368
HRG	0.00131804	0.973385	0.00599711	0.846588
CILP	-0.0139969	0.838346	0.00420341	0.953121
PAX2	0.00305467	0.73506	0.00178104	0.793349
PAX2	0.00278073	0.967193	0.0166374	0.59231
LHX1	0.00158787	0.93489	0.00102053	0.951122
KCNN1	-0.13914	0.0127389	-0.0848662	0.00820582
B4GALT6	-0.00961822	0.975156	0.116097	0.187315
B4GALT6	-0.167223	0.384841	-0.0997326	0.0414102
MMP17	-0.12377	0.063437	-0.0880555	0.125824
LIG4	-0.11466	0.178724	-0.0845168	0.0464565
GPR4	0.0193562	0.895953	-0.0414846	0.554129
NRG1	0.00793382	0.726654	0.00854206	0.615876
YAF2	0.0791978	0.302847	0.0664722	0.169667
SPINK1	0.0242847	0.65404	0.00830274	0.827913
ZNF136	0.014326	0.924403	-0.00910332	0.930047
KPNA5	-0.126687	0.0578349	-0.0844308	0.0956
TM4SF5	0.00122797	0.892743	0.000555609	0.938865
TIMP4	0.0982711	0.107854	0.0875568	0.126122
CR1	-0.0147266	0.501062	-0.0130895	0.194762
IVNS1ABP	0.0214716	0.75262	0.00195133	0.971288
PFKFB4	-0.0197378	0.722259	0.0101422	0.833066
MICB	0.0555863	0.669922	0.0291282	0.679734
PRKCE	0.00211247	0.876945	0.000840584	0.932211
MAP3K13	-0.033201	0.430471	-0.0090144	0.799989
AVPR1A	0.0102753	0.746504	0.0060037	0.822318
AVPR1A	-0.015753	0.223107	-0.0143063	0.147509
AVPR1A	0.00720001	0.721485	0.00858769	0.553237
DLG2	-0.0634661	0.167809	-0.0519945	0.167953
EGF	-0.00525525	0.853712	-0.005067	0.824377
BLK	-0.00244711	0.773083	-0.00246803	0.69555
CPN1	0.0258761	0.579198	0.0256139	0.518433
CCDC9	-0.025659	0.709757	0.0114073	0.794597
ST8SIA5	-0.0742624	0.0888799	-0.0579583	0.142741
PROC	-0.000732705	0.961808	-0.000895801	0.942391
TGM4	0.00840393	0.800473	0.0126564	0.601789
ZNF239	0.0230954	0.702365	0.0128727	0.795037
ADH1C	-0.0121322	0.78773	-0.0091768	0.739661
FMO4	0.0276508	0.707118	0.0498287	0.322546
GPLD1	0.0187376	0.635378	0.0236926	0.427244
GPLD1	-0.00240328	0.901883	-0.000536162	0.966525
GPLD1	-0.00792504	0.602065	-0.00226785	0.873205
MATK	-0.239109	0.00979617	-0.166368	0.00194149
LEFTY1	-0.00885373	0.700513	-0.00401514	0.824153
GCM1	-0.0100918	0.615662	-0.00407946	0.797883
PRKCG	-0.0390344	0.484384	-0.0143769	0.774424
TLR3	0.0354725	0.86024	-0.0153839	0.893272
RAB4A /// SPHAR	-0.0468404	0.441856	-0.0188464	0.542993
SLMO1	0.148787	0.0391582	0.146704	0.028216
CROCC	0.0116486	0.815214	0.0149536	0.66954
MICAL2	-0.317295	0.00367142	-0.218823	0.00654114
LY6D	-0.00888468	0.810197	-0.00919347	0.780713
P2RY2	0.00649955	0.586366	0.00275135	0.776344
PTAFR	-0.0107898	0.917643	0.00625099	0.934856
PRKY	0.0209253	0.711741	0.0190964	0.717831
CDH18	-0.488471	0.023524	-0.308623	0.0154285
ADCYAP1	-0.0243552	0.925348	0.0314296	0.88376
NEUROD1	-0.0681009	0.132357	-0.0568066	0.184399
TAL1	0.0596833	0.758618	-0.0610037	0.607806
CLTB	-0.0409729	0.521789	-0.0148126	0.646102
NPHP1	-0.00681913	0.77493	-0.00109469	0.960297
TDGF1 /// TDGF1P3	-0.0431886	0.772965	-0.0540985	0.514361
ITIH4	0.0106868	0.507643	0.00932236	0.194373
PGGT1B	0.00757033	0.89724	0.00572308	0.915163
HOXA4	-0.0141247	0.822007	8.30544e-05	0.999121
RGS7	-0.225957	0.06337	-0.168794	0.00923897
NTS	0.0622325	0.856352	0.000640478	0.998078
SULT2A1	-0.00929207	0.634462	-0.00409034	0.765959
SULT2A1	-0.0385729	0.420912	-0.041173	0.0197341
HSD3B2	0.000340151	0.988264	0.00160628	0.935973
IL18	-0.00258222	0.988647	-0.0586135	0.493615
MAP4K1	0.00608795	0.848535	0.0126305	0.571434
CTRC	-0.00747484	0.862236	-0.0049764	0.881642
ARHGAP22	0.0372749	0.747493	0.0160674	0.852366
FAM155B	0.0812801	0.431231	0.127876	0.0677309
PTHLH	0.00582302	0.666525	0.00643484	0.557253
TEC	-0.000756851	0.941757	-0.00156054	0.816315
NUDT4 /// NUDT4P1 /// NUDT4P2	-0.0480891	0.795188	-0.0184554	0.846872
NUDT4 /// NUDT4P1 /// NUDT4P2	-0.0503765	0.609341	-0.0203109	0.741145
MYBPH	0.00343123	0.739763	0.00109845	0.898986
C8A	-0.012808	0.646501	0.00123996	0.958401
RYR3	0.366989	0.00332784	0.318622	0.00297075
FOXD1	-0.00952064	0.932915	-0.0389079	0.519038
TRDMT1	0.00563454	0.887987	0.0070598	0.830734
LECT1	0.00681343	0.73523	0.00403205	0.76192
SPINK2	0.0040877	0.653576	0.00349441	0.581871
PLA2G1B	0.00282504	0.914309	-0.00184067	0.923938
GUCY2C	0.0090869	0.423619	0.0082618	0.153605
HLA-DOA	0.0186873	0.710909	0.0110546	0.80881
ZKSCAN7	0.0190493	0.47918	0.0188028	0.409862
CRLF1	-0.256003	0.129165	-0.126787	0.228618
KNTC1	-0.00427669	0.862231	-0.00379725	0.839475
ABCB8	0.0185019	0.337192	0.0171694	0.249697
EPPIN /// EPPIN-WFDC6	-0.000403948	0.991123	-0.00171748	0.956272
EPPIN /// EPPIN-WFDC6	0.00136343	0.888694	0.00112754	0.887302
SMAD9	0.0111307	0.536153	0.00858679	0.569676
RFX1	-0.00549478	0.500778	-0.00658437	0.27057
SYN3	-0.00498308	0.586787	-0.00497923	0.473773
OPHN1	0.0234341	0.764307	0.00619178	0.896078
DAPK2	0.0214154	0.727179	0.0251432	0.409862
SERPINA6	-0.00530413	0.724201	-0.00275219	0.81732
GRP	0.167941	0.134103	0.185692	0.0271184
CDH15	0.0202633	0.683133	-0.00188227	0.965987
CDH15	-0.100354	0.185155	-0.0804092	0.203102
EXTL1	-0.0584988	0.0817901	-0.0311508	0.188651
SHC3	-0.48609	0.00396186	-0.326744	0.000957291
CALCRL	0.0302316	0.76628	0.0458991	0.541529
IFI16	0.131511	0.15864	0.0541853	0.133022
MSI1	-0.0432871	0.454932	-0.0227253	0.461045
LIPF	-0.00779431	0.501447	-0.00558366	0.395441
GALNS	0.0150997	0.837055	0.0238139	0.483806
CXCL6	-0.0208307	0.539785	-0.0249603	0.162729
CCR7	0.00690379	0.779712	0.00633569	0.708837
ELAVL3	-0.0931552	0.166763	-0.0569803	0.0952006
CARTPT	-0.0297098	0.461902	-0.0176903	0.5761
NR1H4	-0.00553641	0.690497	-0.00684872	0.461861
IL2RA	0.00371148	0.912083	0.0122322	0.355874
IDS	-0.10982	0.167129	-0.0907063	0.00870149
NRG1	0.0338705	0.906251	0.112633	0.180252
PON1	-0.00759305	0.698115	-0.00131032	0.937597
PON1	0.0210224	0.434426	0.0204864	0.358461
PRLR	-0.0169402	0.455764	-0.0132817	0.164452
PDK3	0.0081661	0.809551	0.0213611	0.369462
PDK3	-0.0114197	0.815994	-0.00708849	0.880228
LGI1	-0.0597499	0.662766	0.0126579	0.809884
APCS	0.0020281	0.815297	0.00153038	0.821258
PEX10	0.0581657	0.621715	0.0914548	0.0921795
PEX10	0.0361387	0.526396	0.0433229	0.200597
COX6A2	0.000748657	0.984848	0.00729243	0.809475
SLCO1B3	-0.0147184	0.698886	-0.0145148	0.352277
GNAL	0.104971	0.474429	0.10783	0.0146983
GNAL	0.0980537	0.440747	0.124395	0.0501832
OPA3	0.0315635	0.442651	0.0295031	0.419279
PRM1	0.0186277	0.515197	0.0220449	0.322584
SOCS3	0.0122313	0.924254	-0.00241533	0.982611
SOCS3	0.0126202	0.786248	0.030721	0.24375
PTGDR2	-0.0174484	0.941937	-0.0965291	0.500699
MAP3K10	-0.0693173	0.33759	-0.0112791	0.722749
MAF	0.04645	0.73506	0.00898325	0.919462
KIF14	-0.0234703	0.559067	-0.0196432	0.435617
XCL1	0.00724671	0.70335	0.00272518	0.850845
XCL1	-8.79587e-05	0.998398	0.000912372	0.983973
REN	0.00573688	0.595321	0.00338914	0.712986
CPLX2	0.00538521	0.723599	0.00713781	0.491133
PIK3CG	-0.000405915	0.976528	-0.000931216	0.925114
PIK3CG	-0.0120314	0.862771	-0.0103312	0.717965
FOLR3	-0.017406	0.357736	-0.0143705	0.349299
MYF6	-0.0362045	0.698437	-0.0450153	0.48948
ZIC1	-0.0380455	0.725252	-0.0616018	0.33233
DUSP8 /// LOC101927562	-0.182649	0.0448413	-0.143976	0.00422334
HSPB3	-0.149551	0.0490051	-0.103684	0.0938161
SLC6A15	-0.135044	0.438871	-0.154468	0.07605
FOXF2	0.0141359	0.934114	-0.00728273	0.948336
SCGB2A2	-0.00227027	0.947521	-0.00702513	0.741539
EYA3	-0.0412988	0.481827	-0.00920465	0.867165
CFP	0.00680782	0.644738	0.00639232	0.630079
SCN2A	-0.26405	0.101459	-0.140756	0.127729
BDNF	0.0149161	0.915965	0.0404461	0.645463
G3BP2	-0.0882715	0.348181	-0.0470626	0.414377
CACNG3	-0.619204	0.0104432	-0.406694	0.00641643
ANK3	-0.0723234	0.0229096	-0.0737353	0.00287887
SERPINA7	0.00406332	0.791552	0.0093173	0.33345
CDX2	0.0342178	0.116362	0.0374974	0.0303208
PDE3A	0.00110954	0.966039	-0.000973983	0.966622
PDE3A	-0.0104172	0.633438	-0.00989579	0.354159
PF4	0.0104387	0.757119	0.00659886	0.845005
RARRES1	-0.0434873	0.199437	-0.0261304	0.339912
RARRES1	-0.00387003	0.675572	-0.0028576	0.694311
TNNI2	-0.00367174	0.689432	-0.00284839	0.641294
MYBPC2	-0.00889198	0.740692	-0.00879027	0.58365
DGKG	0.0145449	0.911083	0.0278249	0.772952
SLC1A1	-0.0567477	0.660398	-0.0276821	0.764369
CERS1 /// GDF1	0.103649	0.0655816	0.0847653	0.0223331
CD19	0.0114722	0.740217	0.0173975	0.477256
CACNA1A /// LOC100507353	-0.0929213	0.177203	-0.0659226	0.168633
LGALS7 /// LGALS7B	-0.00622486	0.842096	-0.00115469	0.968067
MAPT	0.0235956	0.789484	0.0582132	0.119125
NPFF	0.0404347	0.490274	0.0458066	0.316985
ZNF536	0.0350997	0.808999	-0.0305248	0.706431
FGF9	-0.465211	0.0493213	-0.358533	0.00713671
USP32 /// USP6	-0.0340838	0.419638	-0.0295116	0.246241
SMCP	-0.0283522	0.735333	0.0150766	0.80904
CCL13	-0.00117745	0.92755	-0.00179082	0.842786
LRRTM2	-0.163754	0.126272	-0.119772	0.0117512
TIAM1	-0.00672183	0.898022	0.0214602	0.462578
NR0B2	0.00842964	0.652544	0.012972	0.279313
ABL2	0.00190146	0.895953	0.00180416	0.885869
FER	-0.040916	0.252803	-0.0284666	0.295746
TCL1B	0.0034566	0.824536	0.002243	0.849437
ASAP2	-0.032692	0.393628	-0.0263481	0.363442
TLL1	-0.0149372	0.753079	-0.0123888	0.611167
ZNF205	-0.119641	0.0508347	-0.0881931	0.0651468
CNGA1	-0.00158481	0.946875	-0.00446547	0.794455
NOX1	-0.00309763	0.883203	0.00129144	0.905001
RORC	0.000491776	0.993542	0.00495915	0.920133
IGSF6	-0.00327255	0.96711	-0.0197185	0.590579
SERPINB7	-0.00974114	0.753112	-0.0102402	0.724002
GCG	-0.000700204	0.96944	0.00197556	0.844739
ANGPTL7	-0.0187673	0.358313	-0.0192155	0.152316
CYP26A1	-0.0604252	0.0745121	-0.030005	0.256975
TRPC3	-0.0054552	0.837335	-0.00882804	0.651441
MLANA	-0.0101181	0.709839	-0.010254	0.504481
MLANA	0.00534689	0.655074	0.00424012	0.632702
	1.11022e-16	1	2.22045e-16	1
F2RL1	0.00162065	0.972813	0.00388507	0.895059
CDX1	0.0269767	0.500868	0.0327257	0.2736
TBC1D9B	-0.0147706	0.733517	-0.0120089	0.519038
HAS2	-0.00289483	0.887987	-0.00135775	0.940091
SPOCK3	-0.0189857	0.895009	-0.025181	0.704351
SPOCK3	0.0155443	0.906143	-0.00346425	0.964516
B4GALNT1	-0.0700791	0.501062	-0.0434389	0.477993
MPPED1	-0.296586	0.00381107	-0.216025	0.00353638
S1PR4	-0.0260033	0.558239	-0.0098265	0.776328
TCTN2	-0.00053713	0.996065	-0.00559939	0.936609
EPYC	-0.0124577	0.560254	-0.0125832	0.266897
LIN7A	0.0146471	0.517923	0.0167329	0.299115
COMMD4	0.0146572	0.797352	-0.00798808	0.841022
SEMG1	-0.00671318	0.74647	-0.00549832	0.671706
RORB	-0.00893041	0.444866	-0.00661004	0.519275
PDE1B	-0.140792	0.140193	-0.0785977	0.198428
PRMT1	0.0234229	0.662861	0.0176295	0.647065
CELA2A /// CELA2B	-0.00456625	0.892743	-0.000952792	0.96019
CELA2A /// CELA2B	-0.0123918	0.532783	-0.0100254	0.496944
ZNF365	-0.220932	0.0139466	-0.165042	0.00319818
MASP1	-0.00476355	0.851992	-0.00606631	0.785511
DBH	-0.00676049	0.714648	-0.0118091	0.36352
TBCCD1	0.0147703	0.780384	0.0224669	0.500252
PPP2R4	-0.0185601	0.725524	-0.00134497	0.967264
NDRG2	0.0406295	0.218945	0.0373126	0.128098
RHO	0.0190701	0.698668	0.0163548	0.694776
RHO	-0.0120491	0.80725	0.0130306	0.514963
GABRA5	-0.54855	0.00988314	-0.373159	0.00625536
DIO1	-0.00268504	0.749354	-0.00256239	0.690337
WNT2B	-0.0273801	0.528149	-0.0198929	0.574837
WNT2B	0.00295269	0.935981	3.75547e-05	0.999139
AJAP1	0.102106	0.593042	0.0966157	0.397872
MT1H	0.0639657	0.443669	0.0151235	0.750746
NTRK3	0.0608058	0.49933	0.0305821	0.633103
DHRS2	0.0270374	0.110652	0.0264329	0.0388813
BMX	0.0416903	0.482738	0.0515452	0.192222
ACSBG1	0.190611	0.00573944	0.145858	0.00388897
ACSBG1	-0.0126778	0.907704	-0.0378955	0.47971
RTEL1-TNFRSF6B /// TNFRSF6B	-0.092084	0.524824	-0.177742	0.0312153
METTL13	-0.0333593	0.644352	-0.00118499	0.983225
AKR7A3	0.192187	0.0214671	0.173023	0.00848109
PLXNC1	-0.0489354	0.141623	-0.0305671	0.324761
PLXNC1	0.0106592	0.818605	0.0190409	0.49976
TLE3	0.0845853	0.161751	0.0672602	0.100796
MBTPS2	0.0188857	0.342342	0.0170644	0.288174
CDK17	-0.037559	0.632578	-0.0389958	0.369586
CSH1 /// CSHL1 /// GH1	-0.00419148	0.670393	-0.00463452	0.483233
NOVA2	-0.0261038	0.7399	-0.00224144	0.978316
NOVA2	-0.0570924	0.271517	-0.0320076	0.372936
KIAA0125	0.0270721	0.62866	0.0297413	0.507003
TRPM1	-0.0103634	0.701513	-0.00942134	0.509462
LTC4S	0.0433988	0.523919	0.0223223	0.668945
LDB2	-0.457374	0.00367142	-0.345742	0.00059466
PTK6	-0.0240498	0.330658	-0.0273633	0.0143939
LRRC6	0.105991	0.104078	0.0947769	0.0345586
XPNPEP2	-0.00990577	0.770627	-0.00490708	0.877434
CD5	-0.0211593	0.678233	0.00523278	0.909811
LAG3	-0.00511503	0.651925	-0.00634035	0.462167
SUN1	-0.00471374	0.953341	0.00193748	0.963949
CD36	-0.00861363	0.630129	-0.00699914	0.429731
DLGAP1	-0.253561	0.0118801	-0.168714	0.0211308
DLGAP1	-0.126816	0.0723752	-0.0857896	0.0559735
NAPA	-0.0400992	0.682433	-0.0145884	0.787835
FHIT	0.20501	0.0598392	0.151653	0.0157642
ITGA2B	-0.00650591	0.909896	0.00376862	0.944419
ITGA2B	-0.00256683	0.755569	-0.00222157	0.723179
HINFP	0.0550738	0.541146	0.0559055	0.315619
FMO3	-0.00338195	0.786297	-0.00166338	0.877328
COA1	-0.0420099	0.536727	-0.0382929	0.142751
OCA2	-0.0260509	0.682605	0.0120992	0.796948
RCC1	0.0196092	0.854548	0.0523874	0.40284
MIS18BP1	-0.0215613	0.546629	-0.021183	0.0653529
ETV1	-0.0535182	0.223504	-0.016961	0.597234
INSM1	0.0584099	0.846977	0.0653512	0.599168
PML	0.0128278	0.568163	0.0103454	0.581462
CYP24A1	-0.0177025	0.649867	-0.0234689	0.268323
UGT2B4	-0.00896855	0.665201	-0.00662963	0.380001
SUPT3H	0.0140426	0.876903	0.00147156	0.986319
ZSCAN12	-0.0126384	0.796856	-0.0139863	0.682511
CD70	-0.00618169	0.878302	-0.00278232	0.940939
PIP	-0.0102754	0.740692	0.00260376	0.896198
SIX2	0.000586478	0.974566	-0.000780968	0.959771
SIX2	-0.00155707	0.954691	-0.000794206	0.974229
SRP19 /// ZRSR1	0.028147	0.715298	0.0520592	0.203901
AIM2	0.0071249	0.78867	0.00583874	0.757434
CYP4F2 /// CYP4F3	-0.0320151	0.412724	-0.0153871	0.533728
CYP4F3	0.0378355	0.684218	0.0441855	0.574871
AMH /// MIR4321	0.0063602	0.724371	0.00337907	0.826757
CDH16	0.00202579	0.873769	6.10947e-05	0.995091
RGS9	0.00405274	0.903764	-0.000279378	0.992716
SIGLEC6	-0.0322078	0.393442	-0.0171192	0.289088
SIGLEC6	-0.0140277	0.601119	-0.0106878	0.57913
GTF2A1	0.00659704	0.820038	0.00744605	0.699577
MGAM	-0.0320136	0.395409	-0.0390625	0.0198762
CYTH3	0.0106537	0.833379	0.00755294	0.881162
T	-0.0434604	0.27299	-0.0229524	0.131983
GABRR1	-0.0103477	0.412741	-0.0114244	0.240033
RIBC2	0.0129156	0.67697	0.0109433	0.710136
ABAT	0.0286319	0.813599	0.0386076	0.524939
TRPC6	-0.011605	0.824732	0.00121167	0.974131
SLC26A4	-0.0480894	0.548857	-0.0581832	0.0600463
RAB30	0.0011898	0.972295	-0.00409813	0.874524
DPF1	-0.10495	0.307707	-0.04894	0.384677
	-0.0290483	0.579729	-0.0270289	0.298467
CHRNA5	-0.0118518	0.473351	-0.0117176	0.353056
GRIN2A	-0.395487	0.0346263	-0.253637	0.0559812
SLC2A2	-0.00527276	0.560003	-0.00529054	0.377789
XIAP	-0.010111	0.556015	-0.0102513	0.514135
XIAP	0.00368969	0.933616	0.00652134	0.86687
MRAS	0.0253044	0.816457	0.0256182	0.690553
CYP4F12	-0.0298095	0.66855	-0.00715528	0.829117
GLB1L	0.00919621	0.802106	0.0115642	0.68123
KLKB1	0.00371478	0.961934	0.0211914	0.546366
SMARCA2	-0.0684802	0.122066	-0.0451981	0.181636
SMARCA2	-0.0667474	0.384966	-0.0633026	0.104612
SMARCA2	-0.113177	0.505539	-0.048261	0.587013
CD28	-0.0108848	0.682815	-0.0115635	0.467062
SYCP2	-0.0146918	0.743959	-0.0137777	0.570474
PPEF1	-0.140272	0.193644	-0.089001	0.376451
	0.0358564	0.65404	0.0410353	0.379909
INSL4	-0.00727639	0.75298	-0.0097292	0.478761
NUP155	-0.00149161	0.972813	-0.0130594	0.544723
KLHL24	-0.0230564	0.818731	-0.0322644	0.29867
TAC1	0.0693021	0.747474	0.0108694	0.958374
OAS2	0.0602737	0.272721	0.0547272	0.130236
SETMAR	0.017136	0.864178	0.016058	0.681456
THUMPD1	-0.0185523	0.84797	-0.0275219	0.513012
CLUL1	-0.0039103	0.904595	-0.00387551	0.874358
ZNF702P	-0.00227461	0.882262	-0.00409642	0.695952
SIM2	0.010187	0.745609	0.0131809	0.56388
	-0.0014183	0.946636	0.000557799	0.973015
MIA	0.0215299	0.847251	0.0397331	0.555582
AKR1B10	0.00922037	0.52628	0.00598316	0.631615
CSNK1A1	0.00358223	0.972813	0.0132122	0.801572
OPRL1	-0.00746488	0.600938	-0.00797073	0.482063
OPRL1	-0.0441177	0.336836	-0.0247727	0.463183
SMA4	0.0725183	0.444308	0.016304	0.856083
SLC7A1	-0.00101159	0.926039	-0.00162943	0.851396
PHF20	0.1317	0.0968249	0.121715	0.0391524
TNP1	-0.00193096	0.962966	0.0103269	0.63885
IL24	0.0234248	0.205653	0.0231059	0.155526
PSG11	0.0196828	0.657789	0.0351737	0.134396
MAP4K4	0.140754	0.164677	0.0727116	0.263055
ZNF85	-0.0340935	0.39878	-0.0167015	0.370979
KCNQ3	0.0187829	0.885864	0.0661481	0.276717
PTP4A3	0.20179	0.354206	0.081177	0.585918
CDKL5	-0.00239215	0.763981	-0.00237024	0.707199
CEACAM1	-0.0604213	0.412222	-0.017325	0.756517
VIP	-0.130167	0.561919	-0.124648	0.535055
NKX2-5	-0.0240133	0.53078	-0.00878261	0.810861
ZKSCAN8	-0.000628276	0.959059	-0.000311736	0.976248
EFEMP2	0.0582889	0.416784	0.0377307	0.372302
BNC1	-0.00511771	0.880586	-0.0036846	0.854214
GPR56	0.095148	0.367844	0.0772278	0.125431
KRBOX4	-0.0485977	0.49929	-0.0453431	0.387558
LY96	0.165922	0.595162	0.00878726	0.958424
MKRN3	-0.0393651	0.294098	-0.0436319	0.0653529
CNR2	0.000293981	0.995911	0.0161716	0.645458
CCT6B	0.0301817	0.812437	-0.0129578	0.884643
DAZL	-0.00893928	0.713334	-0.00722561	0.515182
GFI1	0.00962214	0.787738	0.0186591	0.284539
DRD2	0.310325	0.117016	0.247608	0.0584124
RAG1	-0.0142716	0.689019	-0.0092509	0.577722
AP3D1	-0.000539546	0.990535	0.00896816	0.640632
MED22	0.0033694	0.957324	0.00551635	0.904609
PASK	-0.0166428	0.482003	-0.00621675	0.763398
CST6	0.00229826	0.810507	0.00242865	0.733355
NRL	-0.000286498	0.990855	-0.0045882	0.781346
NRL	-0.00665112	0.924761	0.00589257	0.926054
INS	-0.0161358	0.528482	-0.0107661	0.629193
SLC16A5	0.0102917	0.728721	0.0060008	0.818281
SLC16A5	0.00282051	0.874707	0.0070742	0.544386
HOXD3 /// HOXD4 /// LOC401021	0.0027682	0.835505	0.00258999	0.824179
HOXD3 /// HOXD4 /// LOC401021	-0.00796065	0.595571	-0.00544427	0.672036
SLC2A4	-0.0114047	0.603837	-0.00160755	0.936609
OVOL1	0.00784416	0.490377	0.00515397	0.480379
ENDOU	0.00212932	0.944624	0.000367709	0.987636
LIPC	-0.00044821	0.971718	-0.000813995	0.933414
CBL	0.000213965	0.989289	-0.000318277	0.981419
RPGRIP1	0.00143931	0.972813	0.00638046	0.823462
MAGEC1	-0.00454976	0.834946	-0.00126448	0.949024
F11	-0.0456862	0.186104	-0.039047	0.222922
C2orf27A	0.00104759	0.985698	0.0123462	0.735589
CACNG1	0.0156235	0.385057	0.0144038	0.289268
TAF1A	0.0193443	0.734191	0.00666522	0.878597
GDF5	0.00769562	0.825682	0.007834	0.798801
ADAM22	-0.0197773	0.424637	-0.0117306	0.284498
ADAM22	0.00581599	0.80937	0.00730491	0.612711
RENBP	0.104937	0.0999611	0.0853909	0.0525755
IL18R1	-0.0043797	0.848639	-0.00751496	0.61481
DKK4	-0.00304149	0.734139	-0.00304301	0.63447
GRAP	-0.0155959	0.488249	-0.00967544	0.599197
EIF4H	-0.01754	0.438246	-0.0116502	0.549863
TRH	0.0083949	0.747814	0.0106893	0.621636
PDE6A	-0.0194632	0.728154	0.00380312	0.936759
USP9Y	-0.124792	0.583023	-0.0450865	0.730742
PRPH2	-0.0589779	0.431175	-0.04709	0.450353
SSX1	0.0111479	0.53802	0.0113354	0.401364
SSX1	-0.0667467	0.428148	-0.0634579	0.0478455
SLC5A1	0.0125531	0.666525	0.0197668	0.241038
ADAMTSL2	0.0120169	0.725524	0.0162964	0.575248
TYR	-0.0429117	0.485069	-0.012921	0.798861
PTGER2	-0.0280246	0.203208	-0.0176219	0.247373
APOBEC3B	-0.0310788	0.539928	-0.0260076	0.351708
CHRNA1	-0.00210401	0.945543	-0.000408117	0.98617
SIX3	-0.0176892	0.858087	-0.0209882	0.805806
CHRNB2	-0.0479159	0.328618	-0.01849	0.554129
RASA2	-0.0521334	0.136172	-0.0500682	0.127996
P2RY14	0.0113115	0.959181	-0.00958632	0.948657
HTR2B	0.0026199	0.846991	0.00182574	0.874583
HTN1	-0.00245916	0.889324	-0.00147022	0.902212
GAGE12B /// GAGE12C /// GAGE12D /// GAGE12E /// GAGE12F /// GAGE12G /// GAGE12H /// GAGE12I /// GAGE2A /// GAGE2C /// GAGE4 /// GAGE5 /// GAGE6 /// GAGE7	-0.00106331	0.931756	-0.000856303	0.927639
TNFRSF17	-0.0064935	0.641482	-0.0043009	0.682926
DSG1	-0.00302675	0.906251	-0.000402159	0.981419
HAL	0.00341638	0.941479	0.00724916	0.837873
NR0B1	-0.00771725	0.780689	-0.00434952	0.777642
NR0B1	0.0210775	0.586029	0.0213439	0.450016
GLI1	-0.0155148	0.774904	-0.00309888	0.949426
HBZ	0.000424914	0.987172	-0.00266602	0.899461
ZNF571	-0.0159906	0.737315	-0.0158587	0.607901
TFE3	0.0402103	0.588928	0.0687148	0.0758369
IQCC	-0.0591013	0.405536	-0.0140916	0.710136
CPB2	0.00351033	0.680241	0.00190152	0.767572
ZMYM5	-0.0304446	0.661094	-0.0296313	0.237428
POLR3G	0.0245146	0.674229	-0.00198464	0.970437
POLR3G	-0.013519	0.770164	-0.00932153	0.632544
GP1BB /// SEPT5 /// SEPT5-GP1BB	-0.14233	0.335065	-0.0667943	0.391057
APMAP	-0.0167164	0.536153	-0.0163566	0.296492
MYOD1	0.00854749	0.810604	0.0139574	0.593866
UPK3B	-0.00229437	0.907515	-0.00139381	0.938606
AC009237.8 /// AK055967	0.0253539	0.796323	0.027938	0.685297
IGLL1	-0.0237502	0.392943	-0.026333	0.195686
DBF4B	0.0260157	0.382702	0.0285742	0.105946
GLRX	-0.0153587	0.821321	-0.00891352	0.816936
SP4	-0.00407803	0.835731	-0.000663957	0.968615
SI	-0.00848999	0.86024	-0.00476612	0.812513
BCL2L1	0.0127903	0.926768	-0.00629226	0.931044
GZMK	0.0125985	0.884983	0.0328877	0.427321
SCAMP1	-0.017671	0.891729	-0.00054434	0.994954
SCAMP1	-0.0811193	0.520052	-0.0395019	0.471146
GAD1	-0.0310843	0.323963	-0.0330202	0.10962
GAD1	-0.147295	0.249571	-0.181239	0.0602135
SAG	0.0550118	0.204057	0.0578396	0.0837478
AQP2	0.00880732	0.825948	0.0133299	0.621743
GPR176	-0.0529652	0.588928	-0.008354	0.925793
FLT3	0.00450977	0.814088	0.00707382	0.664394
SKIL	-0.0152889	0.770507	-0.0212007	0.376887
CEACAM8	0.00114207	0.969389	0.0038174	0.813102
KRT31	-0.0241466	0.633134	-0.00427301	0.925793
GABRA1	-0.454515	0.0495472	-0.333382	0.0274463
APBA1	-0.0521819	0.727738	0.0199784	0.811028
CD5L	0.00304147	0.74071	0.00246963	0.738892
GP2	-0.0333322	0.442843	-0.0404117	0.192148
CLEC10A	0.0030643	0.955359	0.00459585	0.90619
ZNF165	-0.0136538	0.357519	-0.0135553	0.0745028
ATF7	-0.00498492	0.660398	-0.00393455	0.626522
HCG4	-0.00580915	0.785334	-0.00524241	0.690913
PDK1	-0.00853002	0.839647	-0.0136454	0.662615
PTPN6	0.0507016	0.749231	-0.0351987	0.667398
CPSF4	0.0106456	0.850657	0.00133862	0.971166
KAT5	-0.0375227	0.388335	-0.0165028	0.486735
ASIC2	-0.187336	0.0517058	-0.108735	0.10196
PDIA2	0.0421522	0.622625	0.0469071	0.489894
KCNJ10	0.131055	0.349759	0.125902	0.0819838
IL7	-0.0137236	0.835313	-0.010216	0.792568
PNLIPRP1	-0.00631219	0.864558	-0.000887909	0.980323
ZNF43	-0.0202414	0.774123	-0.0284274	0.471137
GPR143	0.123117	0.109322	0.125495	0.0675661
HP	-0.0774492	0.412427	-0.0565056	0.453912
XK	-0.275068	0.167129	-0.183922	0.0162507
NPAS1	-0.0244952	0.377999	-0.0105678	0.609698
KDM5D	-0.096739	0.806392	-0.0519848	0.737876
EDNRB	0.251407	0.146737	0.187332	0.0828846
TEK	-0.00802542	0.930703	-0.0318586	0.494376
CHRNB1	-0.0132249	0.738103	-0.0236585	0.391945
CLCN5	0.00465662	0.946333	0.0151518	0.724532
TULP1	-0.053696	0.338808	-0.0450092	0.345298
NTF3	0.00627673	0.819901	0.000405574	0.987229
FAM65B	-0.0288785	0.839702	-0.041174	0.609773
FOXN2	-0.000864196	0.985797	-0.00213363	0.959531
GPT	0.00507439	0.698668	0.00260907	0.78911
EPB41L3	-0.0209063	0.858087	-0.0148593	0.770921
TMEM257	-0.012723	0.84797	0.0143249	0.784239
GRTP1	-0.00207457	0.93563	-0.00399416	0.809203
NTNG1	0.0720368	0.189809	0.0769695	0.0927861
ALOX15B	0.03173	0.550396	0.0188705	0.704351
TFEC	0.0394296	0.724249	-0.00141318	0.983677
UMOD	0.0016787	0.887671	0.00176012	0.858575
MYH8	-0.0412375	0.234021	-0.0357816	0.0317746
LMO1	0.0177571	0.618724	0.0246973	0.400449
SYNGR4	-0.00298777	0.719819	-0.00296926	0.636548
MGAT5	-0.00224376	0.889182	-0.00322912	0.810406
CCDC181	-0.00762355	0.91506	0.0170596	0.625378
LPAR2	0.0164579	0.432171	0.0133721	0.435822
LPAR2	-0.00225003	0.939504	-0.00319215	0.90104
CBX4	-0.00305601	0.984055	0.0325106	0.627698
BMP1	-0.024247	0.749354	0.00630775	0.899534
HPGDS	0.113983	0.412741	0.0830109	0.24719
C9	-0.00854129	0.611772	-0.0071106	0.378012
ECE2	0.130137	0.232876	0.116679	0.0446498
TNFRSF8	0.0042231	0.915	-0.00182534	0.955646
GRIA3	-0.134514	0.107062	-0.10335	0.159305
CNKSR2	-0.310506	0.0176856	-0.196873	0.0439846
SLITRK3	-0.245474	0.138359	-0.12515	0.0977458
TULP2	-0.00332187	0.721246	-0.00521054	0.450098
JRKL	-0.0245415	0.743274	-0.0240856	0.584657
CHRNA4	0.0213474	0.676707	0.0321246	0.262168
CHRNA4	-0.0027447	0.87282	-0.00135179	0.932527
WNT11	0.0201685	0.61517	0.0199425	0.578777
APOC2 /// APOC4 /// APOC4-APOC2	-0.0288275	0.561577	-0.0151542	0.66704
HOXC5	-0.00298343	0.926008	-0.00103174	0.964148
SYCP1	-0.00280047	0.869507	-0.000394266	0.975187
SSUH2	0.0131631	0.262213	0.0120364	0.253926
FIGF /// PIR-FIGF	0.0301609	0.44261	0.0162662	0.61648
ASGR1	-0.000848246	0.974145	-0.00477258	0.812513
ZMYM5	-0.0493165	0.444776	-0.0460368	0.119356
HOXC11	0.022243	0.554682	0.0350108	0.170204
BFSP1	-0.00827688	0.75298	-0.0131998	0.5343
GPRIN2	0.0285995	0.257648	0.0291765	0.148721
SPAG9	0.0611695	0.668103	0.0277857	0.733355
CD1B	0.00628705	0.903051	0.0115964	0.764864
MAFK	-0.0151766	0.430767	-0.0117596	0.510649
PCYT1B	-0.010664	0.477747	-0.0108576	0.230946
DFFB	-0.027032	0.780689	-0.033505	0.642159
RDH16	0.0460356	0.142058	0.0422417	0.134396
CYP2B6 /// CYP2B7P	-0.000856521	0.994156	-0.000536678	0.995081
CYP2B6	-0.00645635	0.79688	-0.00766398	0.650765
CHST7	0.106844	0.0829657	0.107956	0.0246476
PDE5A	-0.0233161	0.747474	-0.0198945	0.496573
EDN2	-0.00322052	0.921601	0.00362888	0.892277
FCER2	-0.0213625	0.318302	-0.0266666	0.152425
FCER2	-0.00291701	0.792341	-0.00703289	0.302807
CD96	0.000716976	0.980432	0.00014669	0.993753
KCNA5	-0.0447538	0.354749	-0.0520505	0.222048
FKBP6	-0.00884563	0.569968	-0.00517173	0.692265
MPPE1	-0.0127328	0.765294	-0.00341426	0.937462
KCNJ2	0.0155401	0.914711	-0.0134397	0.843266
ITGA10	0.0844228	0.42931	0.0708088	0.380846
RBMS3	0.0225638	0.818731	0.0284527	0.721734
RPL3L	0.00838471	0.707118	0.0104962	0.574386
TMSB4Y	-0.0445203	0.158629	-0.0363316	0.104099
SLC35A3	-0.0105295	0.873582	-0.0338634	0.215094
UPK3A	0.000507881	0.960183	4.57582e-05	0.995143
PTH2R	-0.323809	0.00574891	-0.23008	0.0136817
LY6H	-0.108737	0.641973	-0.0685676	0.576365
FRMPD1	0.0699099	0.581908	0.0908679	0.128302
CUBN	0.00680637	0.850495	0.011104	0.649316
ACRV1	-0.0190219	0.656573	0.00359882	0.92196
CRYBB2 /// CRYBB2P1	0.121028	0.520756	0.215234	0.0600463
CRYBB2	0.0147612	0.515086	0.0121102	0.543034
ASMT	-0.0316536	0.2723	-0.0293685	0.171307
GAD2	-0.112011	0.456797	-0.115814	0.330477
DNAJC4	-0.0504965	0.462211	-0.0134259	0.770326
DNAJC4	0.0518939	0.451039	0.0248833	0.597766
FGF4	0.000621387	0.974378	-0.0022261	0.876357
AQP8	0.00307201	0.755569	0.00244396	0.76006
KLRC1 /// KLRC2	0.00353847	0.98807	-0.0540386	0.69555
HTN3	0.00222266	0.834811	0.00267698	0.71034
BRDT	-0.00184696	0.951317	0.00314335	0.847103
CBFB	0.0193774	0.696644	0.0137654	0.693368
POU2F1	0.0760606	0.318666	0.0458511	0.313777
NDUFB1	0.0200626	0.400386	0.0165683	0.309173
LOC729966 /// PDE4C	-0.0153398	0.680241	-0.0114982	0.651103
LOC729966 /// PDE4C	0.0181396	0.839647	0.00815272	0.78022
PNMT	0.159401	0.278011	0.0937864	0.223924
ERBB4	-0.0133771	0.671344	-0.0174845	0.51237
F2RL2	-0.0190149	0.648411	-0.0122135	0.498184
WISP1	-0.0065674	0.53507	-0.00448471	0.610574
NAT2	-0.018218	0.722562	0.00103854	0.981419
DLEC1	0.0368208	0.501062	0.0278206	0.446292
SCGB1D2	0.165884	0.323732	0.163465	0.153437
MTHFR	0.00435729	0.888652	0.0135511	0.468575
NPPB	0.0045196	0.85078	-8.53859e-05	0.996947
PAX5	-0.0203535	0.712848	0.00296923	0.944368
PDYN	-0.0433728	0.172397	-0.0412096	0.162981
CD3G	-0.0243588	0.762829	-0.0312792	0.589668
SEMA3A	-0.00973111	0.616663	-0.00366176	0.803518
DGKI	-0.0520943	0.414174	-0.00852179	0.86848
ADD2	0.0377456	0.691294	0.0751413	0.117098
HNRNPA3P1	0.00482913	0.830465	0.00703697	0.67887
HNRNPA3 /// HNRNPA3P1	-0.0102023	0.810883	-4.71817e-05	0.999121
LOC101060181 /// ZNF44	-0.0246324	0.462372	-0.0195886	0.17139
ADCY8	0.148905	0.211743	0.133742	0.132154
ADRB3	-0.00297471	0.929939	-0.00323718	0.888596
CTF1	-0.0197422	0.770627	-0.0237359	0.615424
NGF	-0.0373958	0.536251	-0.0288858	0.519115
SPAG8	-0.0438256	0.474246	-0.0261201	0.358348
SPAG8	-0.0264688	0.675886	0.00153832	0.967079
CELF3	-0.0201302	0.633134	-0.00951639	0.803666
CNNM2	0.037192	0.660589	0.0540811	0.306253
POM121L9P	0.0293267	0.635001	0.0284542	0.519586
AGFG2	-0.071421	0.241862	-0.0499704	0.360809
AGFG2	0.00520508	0.851265	0.00648428	0.715481
L3MBTL1	0.0211004	0.318818	0.021389	0.25306
L3MBTL1	0.00171152	0.934154	0.00596725	0.671706
CES1P1	-0.00105016	0.947521	0.000515955	0.968108
OXTR	0.0944806	0.576723	0.0538386	0.692528
PMP2	0.122645	0.149702	0.0962465	0.0661799
TRPV6	-0.106819	0.0495472	-0.0683654	0.0336431
TXK	-0.0015948	0.944887	-0.000655174	0.970437
ZNF430	0.0194677	0.806392	-0.000251988	0.996738
SLC4A10	-0.0154536	0.720144	-0.0140474	0.572052
ARSD	0.0075528	0.404055	0.00533567	0.346479
SEMA3F	-0.000157572	0.988002	0.000537641	0.947727
ACYP2 /// LOC101927144	0.0306275	0.486252	0.0190279	0.544734
HBD	0.073715	0.430761	0.0424951	0.60534
STATH	-0.00530881	0.856768	-0.00586105	0.804742
SLC6A3	0.685014	0.0412271	0.480502	0.0333522
ALX1	4.12974e-05	0.997074	0.000401441	0.968769
TBX19	0.018033	0.517112	0.0142112	0.549666
C22orf31	-0.0432122	0.149702	-0.0411881	0.158619
AFM	-0.00450687	0.796439	-0.00500636	0.733924
PDE6H	-0.0023224	0.775253	-0.00176981	0.78219
KCND1	0.0135146	0.690189	0.0149935	0.625344
CRYBA4	0.00210889	0.810699	0.000803595	0.918378
FBP2	-0.0399522	0.186838	-0.0287881	0.266306
RNF40	0.0669381	0.636208	0.0650623	0.39422
HDAC6	0.0505204	0.421688	0.0665711	0.0842563
HOXA7	0.00291564	0.877449	0.00182799	0.90656
COX20	0.00563907	0.961777	-0.0037057	0.963237
GABRG2	-0.354662	0.222614	-0.202172	0.0508023
RASL10A	-0.152535	0.193368	-0.128811	0.0709124
RNASE3	0.0166477	0.838346	0.00104839	0.983677
EPHA7	-0.0177833	0.367779	-0.0156499	0.172271
MAP3K7	-0.0137167	0.838346	-0.018789	0.655508
MAP3K7	-0.0209732	0.84985	-0.0485534	0.414427
HYAL2	0.0861794	0.379215	0.0312341	0.664015
LILRB5	-0.00631044	0.922666	-0.0154582	0.691562
FKBP1B	-0.119263	0.137226	-0.0912596	0.0996654
HOXC6	0.0206607	0.797429	0.0408928	0.500124
PAEP	-0.00407711	0.63715	-0.00478411	0.487305
MIOS	-0.000286974	0.997716	0.00273413	0.969321
CGGBP1	-0.0104774	0.850484	0.0163468	0.492565
ZNF254	-0.0191367	0.689019	-0.0209326	0.248038
	0.00142526	0.976311	0.00792001	0.78907
HRK	0.00263772	0.944988	0.00481354	0.876264
HRK	-0.00417707	0.868123	-0.0016249	0.944478
CDH4	-0.0791085	0.380836	-0.0533364	0.390159
GCKR	0.00529123	0.938948	0.0232037	0.556605
STARD8	-0.0117184	0.875801	-0.00231495	0.96325
CHAD	0.00733956	0.789484	0.0138878	0.457115
PPARA	-0.00601212	0.701105	-0.0107924	0.320548
ELANE	-0.00816613	0.509137	-0.00961411	0.189765
SLC17A1	-0.00143993	0.860319	-0.00158575	0.798861
CA6	0.00896637	0.622496	0.00994482	0.451587
SLK	-0.00958654	0.878302	-0.00691309	0.893272
SLK	0.0843766	0.506461	0.00847864	0.90851
SIM1	-0.0308656	0.211628	-0.0277437	0.026895
MXD1	-0.0016892	0.84797	-0.00194824	0.751362
DAO	0.281928	0.00216094	0.255535	0.00212984
NRG2	-0.00396716	0.960804	-0.000319757	0.993964
P2RX6	-0.0569652	0.378683	-0.0197148	0.687908
LILRA3	-0.00393831	0.857871	-0.00332854	0.84264
SLC1A6	-0.0437338	0.621468	0.00177316	0.979611
GP9	-0.00131039	0.885332	-0.00308696	0.596891
SCEL	-0.00178856	0.940581	-0.00613118	0.706431
GH1	-0.00231408	0.876157	-0.00491905	0.638832
GH1	-0.00130822	0.953341	-0.0028798	0.845609
ACKR2	0.00513695	0.805429	-0.00155091	0.924562
ARHGDIG	-0.148176	0.318195	-0.0895228	0.0829452
PDIA2	-0.0118947	0.501062	-0.00164991	0.923679
IL12RB1	0.0305255	0.340339	0.0250578	0.352277
ACTN3	0.0259406	0.47918	0.0268297	0.379826
AMHR2	0.0028951	0.915883	0.00101486	0.963949
SALL1	0.233547	0.0411697	0.163606	0.0156106
APOA4	-0.0350637	0.377346	-0.0154735	0.599081
PPP1R3A	0.000715358	0.955384	1.23832e-05	0.999121
GNG7	0.028593	0.596809	0.0255878	0.527246
PAGE1	-0.00590334	0.885332	-0.0082705	0.702968
CDH19	0.066981	0.601119	-0.0107106	0.895059
NTSR2	0.478525	0.00761827	0.416498	0.00557812
ZNF253	0.0453822	0.512547	0.0486877	0.30309
C19orf57	0.0238631	0.409459	0.0209721	0.428093
EXOG	-0.0391027	0.603392	-0.0279274	0.472655
EXOG	-0.00301936	0.926104	0.00386499	0.834852
MATN1	0.0104941	0.801902	0.0137172	0.655819
MATN1	0.00594647	0.729299	0.00379822	0.796948
ICAM5	-0.210792	0.047316	-0.152715	0.108702
TNFSF9	-0.0230946	0.646122	-0.02501	0.515004
CLDN11	0.0233417	0.828498	-0.013825	0.83886
	-0.00885651	0.707403	-0.0056231	0.655272
CFHR2	0.00904357	0.839138	0.0116092	0.57434
TRIM25	0.00880307	0.916952	0.0180974	0.757624
FOXE1	-0.00507446	0.841295	-0.00227795	0.878094
BAAT	0.00133175	0.982996	0.0214227	0.571434
CRTAM	0.000633564	0.982918	0.00288238	0.892342
NKX2-2	0.205978	0.0214366	0.150622	0.0112443
TAT	-0.0205232	0.301158	-0.0136987	0.357866
GNA13	0.0612727	0.473896	0.0382065	0.492343
CPNE1	-0.0133561	0.913701	-0.0403745	0.643893
ELK4	-0.0165467	0.486252	-0.0161541	0.278924
GLE1	-0.0559719	0.273429	-0.0428488	0.313838
GLE1	-0.00510242	0.847357	-0.00538327	0.80904
VCY /// VCY1B	-0.0679825	0.169023	-0.0358647	0.179967
PRKCA	0.00318731	0.805027	0.00432938	0.639168
IL11	-0.0118143	0.765595	-0.0144476	0.603876
ST8SIA4	0.00997391	0.739304	0.00508648	0.839692
IL11	0.0137492	0.795941	0.0216124	0.555605
GUCY1A2	0.00685712	0.697199	0.012058	0.279447
ZNF124	0.00483313	0.934286	0.00102491	0.98346
NFIC	0.0471206	0.448249	0.0568741	0.143485
GLYAT	0.00133944	0.97028	0.00525239	0.845759
ZNF141	-0.0106207	0.484198	-0.00895008	0.247157
CH25H	0.0832206	0.677593	0.0290779	0.812364
H6PD	0.00654278	0.838346	-0.00330099	0.896521
SIRPB1	-0.00273991	0.738787	-0.00297917	0.641181
PCDH8	-0.143035	0.59891	-0.0718544	0.473401
	-0.00863594	0.916932	-0.003032	0.951028
SPTA1	0.00412246	0.807866	0.00339129	0.792566
SRD5A2	-0.0366293	0.541703	-0.0271102	0.44403
DCC	0.00443347	0.947061	0.019592	0.684024
POU4F1	0.00311561	0.936479	-0.00119882	0.972596
SEMA3E	-0.0178676	0.834171	-0.0091512	0.890061
PMCH	0.00383284	0.979119	-0.030249	0.748766
TGFBR1	0.0225968	0.770627	0.00843224	0.885522
HTR6	-0.0474121	0.306579	-0.0235392	0.149323
LCT	0.00171204	0.900703	3.58934e-06	0.999744
HCN4	-0.00294701	0.875801	-0.00232777	0.896464
B3GALT5	-0.006668	0.567141	-0.00704519	0.363673
NEU3	0.006705	0.926104	0.0189247	0.707691
RUSC1	-0.0784691	0.295515	-0.0248057	0.579503
SCN9A	-0.0235444	0.640947	-0.0238551	0.501591
HIST1H4E	0.0197617	0.393347	0.0212565	0.269987
G6PC	-0.0185655	0.623997	-0.0111861	0.607855
LOC101927458 /// LPHN2	-0.267896	0.0174344	-0.184408	0.00588668
WT1-AS	0.00781992	0.904876	0.0219924	0.574497
AQP7 /// LOC100509620 /// LOC101930168	0.0326073	0.391851	0.0294216	0.275165
BGLAP /// PMF1 /// PMF1-BGLAP	0.201936	0.22613	0.228785	0.0147763
AGXT	-0.0032788	0.812843	-0.00356602	0.706125
UPF3A	0.0820869	0.479543	0.0413005	0.678054
UPF3A	-0.0292471	0.448115	-0.0251869	0.390131
LPAR4	-0.0215061	0.609961	-0.0150722	0.489959
MED20	-0.00976536	0.526089	-0.00394074	0.782139
	-0.0174001	0.519318	-0.0176479	0.334618
NAT8 /// NAT8B	-0.0262957	0.614523	-0.0240598	0.44332
NAT8B	-0.00490048	0.647479	-0.00363546	0.554339
KLF12	-0.010673	0.711801	-0.0152676	0.357157
KLF12	-0.0159721	0.605295	0.00175357	0.941649
CCNT1	-0.0240884	0.733763	0.000450905	0.991065
NFRKB	0.028308	0.7253	0.0265804	0.638832
KRT34 /// LOC100653049	0.0107602	0.367425	0.0070631	0.454403
CNTN2	0.0387111	0.769303	-0.0252982	0.675938
GPR161	-0.0190561	0.60688	-0.00254137	0.938229
GPR161	0.0378374	0.775663	0.088778	0.159543
PPFIA2	-0.0456221	0.814876	0.015607	0.868245
CXCR6	-0.0171657	0.550038	-0.0198271	0.324744
LTA	-0.0191296	0.791246	0.0250625	0.549616
HSPH1	-0.0687892	0.554252	-0.00238614	0.97188
PTH	-0.0135758	0.681037	-0.0108202	0.391057
CCR2	-0.00168626	0.901287	-0.00328261	0.744813
C8B	0.00485399	0.838346	0.00462102	0.806504
FLT3LG	0.00788561	0.557012	0.000913386	0.935959
SCN4A	-0.00761194	0.804572	-1.4449e-05	0.999498
CRYBA1	-0.00433849	0.823464	-0.00283669	0.792475
CCR6	-0.0169027	0.671294	-0.0151165	0.378791
RIT2	-0.251859	0.176332	-0.124189	0.183248
HSD17B3	0.0164061	0.767267	-0.00307407	0.955182
FGF18	-0.0242125	0.497701	-0.0189704	0.550347
FGF18	0.00457477	0.833708	-0.00145272	0.947827
CCL25	0.0422056	0.28378	0.0374168	0.291774
SCAF11	0.062066	0.219484	0.0243742	0.414697
TNR	-0.00550067	0.922443	0.0166698	0.66108
CCR5	0.0768699	0.391105	0.0640777	0.174577
ATP5S	0.0403811	0.476473	0.0348194	0.426675
ATP5S	0.110205	0.142452	0.115053	0.0830973
CST4	0.0214831	0.721485	0.0411599	0.159199
SCARF1	-0.0219109	0.778848	-0.0182017	0.618152
CACNB1	-0.0570953	0.24601	-0.0178915	0.564874
HS6ST1	-0.0106736	0.907044	-0.0171466	0.819534
PRB3	-0.0386221	0.626299	-0.00224118	0.970346
IL12RB2	-0.0391615	0.243768	-0.0389249	0.222922
PPP3CC	-0.023425	0.403046	-0.0191625	0.406995
TSC22D3	0.0231378	0.879748	0.0176058	0.816768
PLAGL1	-0.0161796	0.850657	-0.027555	0.638802
GUCA2A	-0.0166955	0.841442	0.0217732	0.599502
BCL2	-0.0668775	0.21172	-0.0463952	0.071614
BCL2	-0.0322785	0.123887	-0.0236236	0.185214
CCDC106	0.00175671	0.982915	0.00199783	0.97083
NR1I3	-0.00450349	0.953341	-0.0257906	0.58088
CXCR2	-0.053798	0.515197	-0.0390745	0.540909
PHOX2B	0.000502157	0.955789	0.000889396	0.896462
GABRB1	0.0460346	0.753632	0.0954733	0.190144
PTK7	0.00756133	0.725183	0.00393979	0.817686
MMP16	-0.0149476	0.652551	-0.0119906	0.67029
MMP16	-0.0576367	0.473548	-0.00655744	0.907529
GABRA2	-0.486724	0.0229096	-0.307188	0.00926624
ALDH1A2	-0.0401095	0.548268	-0.0143459	0.774705
ALDH1A2 /// LOC101928635	-0.00353313	0.676366	-0.00367584	0.556755
RAB27B	-0.0227208	0.624919	-0.0216831	0.300475
RAB27B	0.0107339	0.840515	0.0242932	0.24945
AKAP4	-0.0465666	0.249342	-0.0501761	0.0966521
HSF2BP	0.0374531	0.42003	0.0363656	0.361427
ZPBP	-0.000773884	0.957044	-0.00143731	0.895503
LDHC	-0.0116637	0.703546	-0.0205669	0.361992
KRT10	0.0666252	0.321941	0.0606341	0.0264871
CHRND	0.0100591	0.844977	0.0207798	0.592755
GJC2	0.0755924	0.27299	0.0828633	0.0494949
ATP2B3	-0.341489	0.157541	-0.184062	0.16312
HGFAC	0.00211361	0.890617	0.00306404	0.80926
MYCNOS	0.0103693	0.744905	0.010546	0.658684
KITLG	-0.00671321	0.523919	-0.00456224	0.592755
CSRP2	0.107777	0.225048	0.0884121	0.117412
NKX3-2	0.0116518	0.377243	0.0138737	0.202838
CRISP1	0.00556148	0.906197	0.0151864	0.621898
GIF	0.00236775	0.950357	0.00257894	0.923964
GLI2	-0.012148	0.482207	-0.0119616	0.380384
SLC30A3	-0.247273	0.0117368	-0.167128	0.0238565
GRIN2D	-0.000151153	0.990747	-0.00253727	0.754608
TNFRSF11A	-0.00998543	0.31859	-0.00853394	0.305392
SLC16A6	0.00245702	0.962966	0.0100826	0.776216
CDKN2A	0.00077916	0.956729	8.36341e-05	0.993569
ST13	0.0434086	0.175788	0.0422221	0.0107457
MASP2	0.00177321	0.93563	0.00534335	0.74086
E2F2	0.02186	0.441565	0.0209587	0.370979
SLC6A9	0.318735	0.108258	0.24214	0.0196866
THRB	0.000376561	0.992389	0.0043751	0.882348
CCDC132	-0.00470512	0.749354	-0.00478542	0.723337
HIST1H4A /// HIST1H4B /// HIST1H4C /// HIST1H4D /// HIST1H4E /// HIST1H4F /// HIST1H4H /// HIST1H4I /// HIST1H4J /// HIST1H4K /// HIST1H4L /// HIST2H4A /// HIST2H4B /// HIST4H4	-0.00314477	0.938918	0.000970714	0.978713
CLCNKA /// CLCNKB	-0.00429959	0.925428	-0.012175	0.708833
SLC6A11	0.0615929	0.485867	0.0692068	0.265942
SCN8A	-0.0499182	0.509579	-0.0393965	0.577676
CACNA2D1	0.00855471	0.555428	0.011528	0.317587
SLC17A4	0.0240708	0.480038	0.0327349	0.137762
HAVCR1	0.00436827	0.834171	0.00742409	0.619826
SLC8A1	0.00626742	0.892743	0.0167345	0.611341
IMPG1	-0.00981301	0.638242	-0.00940419	0.334139
GPR37L1	0.0953348	0.483242	0.0748375	0.411383
SLC4A8	0.041472	0.698873	0.0505742	0.489661
SLC16A7	-0.097992	0.271277	-0.0651584	0.192862
PARK2	-0.0120983	0.535839	-0.00701339	0.657667
PAX9	0.000758586	0.970555	0.00135303	0.936609
EN2	0.105295	0.121542	0.123444	0.0313171
ERN1	0.00216773	0.8769	-0.00167318	0.868265
IAPP	0.00174177	0.960804	0.00565513	0.733948
NCRNA00185 /// TTTY14	0.0222666	0.590945	0.0185002	0.461765
AOC2	0.000856052	0.959648	0.00189541	0.888596
KRT75	-0.00174469	0.945264	0.00193242	0.927888
HRC	0.00741499	0.489091	0.004947	0.488252
HDC	0.0727664	0.60937	0.0658892	0.611167
ZFP37	-0.00810942	0.789409	-0.0125782	0.517261
SMAD6	0.0542176	0.65678	-0.00702989	0.93894
RGR	0.0658357	0.214764	0.0788276	0.0314174
ACO1	0.0794124	0.285849	0.0500729	0.315967
IL18RAP	0.00817408	0.704303	0.0122254	0.357245
CDKL2	0.00540906	0.770507	0.00436489	0.80904
SLC18A1	0.0375766	0.416647	0.0387664	0.238337
NLRP3	0.0318288	0.726777	0.000936651	0.985939
ASS1	0.00327951	0.972813	0.0073789	0.913211
CELA2B	-0.0167615	0.395533	-0.0129328	0.454643
MED6	-0.016668	0.750617	-0.0253279	0.313592
MED6	-0.0764559	0.512747	-0.0649683	0.3637
PYY	-0.00303564	0.751274	-0.00473715	0.449176
PI4KA	-0.168359	0.108888	-0.115801	0.020128
CSF1	0.00123205	0.98807	-0.0226243	0.657335
CC2D1A	-0.0178932	0.62215	-0.00233306	0.951214
POU3F2	0.0177296	0.845992	0.0256243	0.675938
CSF2RA	-0.00783128	0.94653	-0.0465265	0.480164
GAGE1 /// GAGE12B /// GAGE12C /// GAGE12D /// GAGE12E /// GAGE12F /// GAGE12G /// GAGE12H /// GAGE12I /// GAGE12J /// GAGE13 /// GAGE2A /// GAGE2C /// GAGE2D /// GAGE2E /// GAGE4 /// GAGE5 /// GAGE6 /// GAGE7 /// GAGE8	0.0057701	0.637341	0.00273966	0.793337
ANK1	0.157996	0.374895	0.112464	0.153605
SLC25A11	-0.0111525	0.915	0.0148583	0.738002
NRAP	-0.00638073	0.711776	-0.00473611	0.671313
ZFP30	-0.0133024	0.839622	-0.0100312	0.812214
P2RX7	0.176603	0.47918	0.0848353	0.468184
LEP	-0.0176904	0.536153	-0.017807	0.14882
LOC101927057 /// OMG	-0.0566935	0.184576	-0.0584659	0.00949875
CXCR1	0.00600665	0.646132	0.00469261	0.648901
SLC10A2	0.0267274	0.413394	0.0341044	0.187948
SAA2-SAA4 /// SAA4	0.0100691	0.444308	0.00799703	0.489654
SLC17A2	-0.000924878	0.968143	-0.000397518	0.98302
MFN1	-0.0143975	0.757119	-0.0349247	0.204637
CHM	-0.000670586	0.95829	-6.08126e-05	0.994743
VAMP1	-0.183658	0.271896	-0.139269	0.155081
VAMP1	-0.0584804	0.514897	-0.0133711	0.848582
AKR1D1	-0.0113083	0.783628	-0.0124414	0.529322
KCND2	-0.0422662	0.76261	-0.0138925	0.890834
LILRB1	0.0377696	0.639838	0.0237862	0.598642
PIK3R2	-0.0925277	0.218317	-0.0548918	0.269123
LTK	0.00293801	0.889096	0.00271274	0.887335
RPE65	0.0423739	0.584685	0.0301906	0.616912
NIPBL	-0.0282553	0.655074	-0.0255476	0.516646
POU2F3	-0.0034924	0.964126	-0.00091516	0.98302
KCNJ12 /// KCNJ18 /// LOC100996843	-0.0773526	0.0397976	-0.060955	0.0599258
EMR1	-0.0186228	0.874608	-0.0420457	0.408868
GAB1	-0.0246076	0.751274	-0.0283661	0.437175
TNF	-0.000983082	0.960589	-0.00731677	0.441725
LY6G6C	0.0355428	0.626299	0.0300825	0.650597
MBTD1	-0.0161233	0.88815	-0.0271722	0.403621
GAPDHS	0.00341535	0.800864	0.00270351	0.778449
ZNF117	-0.0287953	0.786408	-0.00304874	0.972982
MMP23A /// MMP23B	-0.0018289	0.810731	-0.00156661	0.799611
PRKG1	-0.0195547	0.2265	-0.0186029	0.081091
ZNF667	-0.078306	0.47918	-0.0119508	0.899537
MAPK6	-0.0783104	0.0187749	-0.0694535	0.0164635
SULT1A2	-0.0312824	0.564143	-0.00576319	0.90144
MATN4	-0.0132605	0.569072	-0.0124559	0.51153
GNB5	-0.158998	0.585183	-0.0413561	0.6244
ZNF225	-0.0146553	0.69384	-0.00675435	0.700385
UGT1A1 /// UGT1A10 /// UGT1A4 /// UGT1A6 /// UGT1A8 /// UGT1A9	0.00223786	0.97116	0.0200463	0.554762
HNRNPH3	0.0194575	0.830222	0.00357481	0.944478
ZNF223	-0.0703037	0.0803424	-0.0514728	0.0665998
CA5B	-0.023621	0.284379	-0.0281514	0.120735
ZMYND8	-0.00828866	0.850484	-0.00286162	0.917211
GGT1 /// GGT2 /// GGTLC1 /// GGTLC2	-0.0367539	0.633889	-0.0466615	0.395616
PFDN5	-0.00479713	0.875033	-0.0123044	0.456935
ALPK1	-0.00130379	0.989965	-0.00345525	0.892884
TPSB2	0.0185726	0.586951	0.029822	0.23031
HTR2A	-0.236767	0.0811194	-0.162237	0.0318948
ARR3	-0.0193042	0.582925	-0.00866303	0.770326
TONSL	-0.0140922	0.71758	0.00771076	0.770291
PHF2	-0.00233234	0.955256	0.00196588	0.951214
ATP4A	-0.0190126	0.723931	-0.0298144	0.473466
ALPI	-0.00459788	0.622768	-0.00266853	0.746584
KCNJ3	-0.0364352	0.670693	-0.00334205	0.966224
KCNJ3	-0.195131	0.020322	-0.126468	0.0650636
CDK6	-0.000500492	0.975156	-0.00338293	0.764527
CITED1	-0.110843	0.322719	-0.0890128	0.215522
MSTN	-0.0321225	0.609765	-0.0304428	0.125824
KRT32	0.00482329	0.908492	0.0150684	0.602668
DLX2	-0.0413106	0.0705424	-0.0313377	0.128302
MYOZ2	0.00112638	0.956963	0.00400885	0.729531
CDH12	-0.280556	0.00784262	-0.213384	0.0197341
SLC18A3	0.00564377	0.664638	0.00572454	0.482896
ADCYAP1R1	-0.00466709	0.946098	0.00273076	0.963237
NTRK2	-0.0959075	0.161028	-0.055878	0.328239
GLMN	-0.10997	0.0358112	-0.0715883	0.0737666
DIO3	-0.0101442	0.615996	-0.00952015	0.566619
TBX5	0.008126	0.656487	0.00723946	0.653471
HIST1H2AG /// HIST1H2AH /// HIST1H2AI /// HIST1H2AK /// HIST1H2AL /// HIST1H2AM	-0.0048766	0.928946	-0.00177931	0.9445
GNG5	0.0931927	0.0836349	0.0574772	0.00953117
APOBEC1	-0.0126155	0.486274	-0.0182218	0.109291
CRTC1	0.0181322	0.767267	0.0189319	0.657057
IL12A	-0.0027045	0.827712	-0.00284505	0.722807
KIAA0087	-0.00687756	0.476496	-0.00701677	0.237428
CACNA1B	0.00165386	0.932431	0.00102458	0.951238
AKT1	0.00092357	0.990148	-0.00934574	0.837993
ZBTB18	-0.298381	0.0442464	-0.19048	0.129732
HMMR	-0.0134892	0.461117	-0.0100791	0.483554
GNGT1	-0.042693	0.515197	-0.0402607	0.0536248
CD101	0.00167005	0.963568	0.007041	0.751101
H2AFY	-0.00946009	0.795941	-0.0148644	0.495709
DDR1 /// MIR4640	0.110695	0.00523472	0.0797888	0.00510344
LETMD1	-0.0389951	0.589389	-0.0317122	0.273719
CDH11	0.00221169	0.982414	0.0311986	0.489217
CDH11	0.10019	0.601119	0.0248421	0.84087
GPC5	0.153825	0.306136	0.143535	0.0902251
ADIPOQ	-0.0173138	0.537048	-0.0119101	0.531936
CD80	-0.0236478	0.770627	0.01002	0.893272
PTGFR	-0.0184356	0.474472	-0.0142147	0.212116
FRK	0.00392096	0.861139	0.00151449	0.917065
TLX1	-0.00293859	0.751274	-0.00346344	0.638515
HTATIP2	0.0720588	0.342133	0.0647293	0.209765
CASP7	0.0155397	0.891729	0.0118594	0.844953
GABRA6	-0.00485701	0.67648	-0.00393732	0.700202
GPR19	0.0477228	0.611927	0.0859919	0.136769
SLC6A13	0.00138176	0.987172	0.0289084	0.492199
SLC10A1	-0.00349614	0.938558	0.00668737	0.750435
BPTF	-0.00587122	0.977713	-0.0155489	0.859442
JAK3	0.0159031	0.631414	0.0174226	0.549724
CDK3 /// TEN1-CDK3	0.0105292	0.624481	0.00239321	0.893538
ZZEF1	-0.0141489	0.710441	0.00913201	0.710088
ZZEF1	-0.0173741	0.403627	-0.0134692	0.431126
ISLR	-0.0232541	0.890617	0.0122241	0.921383
DNASE1L2	0.0475983	0.516893	0.0478127	0.362695
AGRP	0.0127413	0.482207	0.0131933	0.378394
ICAM4	-0.00355662	0.786544	-0.00274851	0.734841
CNTN6	-0.0556615	0.450154	-0.0379913	0.52379
TNIP1	0.0541719	0.24601	0.0390294	0.0992339
ZIC3	0.0155805	0.40003	0.0119865	0.462167
LIMS1 /// LIMS3L	0.061468	0.44656	0.0442677	0.451836
TERT	-0.0384392	0.393674	-0.00627214	0.821317
OTC	0.00656563	0.869299	0.00694914	0.821566
SLC22A1	0.0177725	0.674602	0.0232989	0.379826
NR1I2	-0.00119355	0.959059	0.000791886	0.960767
NR1I2	-0.00199208	0.975316	0.000508943	0.991918
FSCN2	-0.00155247	0.880491	-0.00188942	0.774737
CEACAM4	-0.00709131	0.844725	0.00390437	0.877734
ALOX12	-0.00660528	0.626118	-0.00762146	0.395479
RBMXL2	0	1	2.22045e-16	1
RBMXL2	-0.0114949	0.429532	-0.00873699	0.501113
CETN1	0.00508822	0.882135	0.00714995	0.816066
GABRA3	-0.00910138	0.6777	-0.00671918	0.695515
USP2	0.00248202	0.780689	0.00107619	0.89107
SLC9A3	-0.00301482	0.744486	-0.00353268	0.615424
USP2	-0.00178468	0.84337	-0.000371792	0.961632
SPINK4	-0.027355	0.665201	-0.010184	0.872499
GSTTP1	-0.00390465	0.737496	-0.00493098	0.502959
TNFSF8	0.00794656	0.698437	0.00175904	0.90144
NOX1	0.0296085	0.434453	0.0411257	0.191755
F9	-0.00103143	0.921372	-0.00105434	0.897608
ZFP69B	-0.00923891	0.6641	-0.00785947	0.524939
ART4	0.0274299	0.55694	0.0362447	0.294006
F2RL3	0.000980515	0.961831	-2.33093e-05	0.998884
LOC100652777 /// PLA2G10	-0.0126156	0.481373	-0.0165369	0.233557
PTBP3	0.00228544	0.930753	0.0071464	0.686814
SIGLEC7	0.0358838	0.749231	0.0408373	0.394191
AANAT	0.00104152	0.937901	-0.00157948	0.881642
HIST1H2BN	-0.0164051	0.860063	0.00452787	0.917065
RFPL2	-0.133733	0.0346975	-0.0864902	0.0580341
PRKACG	-0.0348152	0.266315	-0.0210237	0.379826
KLRAP1	-0.0136934	0.551417	-0.0140374	0.221948
CDON	-0.00845181	0.88227	0.0113671	0.797074
DZIP3	-0.0128221	0.87978	0.00035266	0.994181
DZIP3	-0.115074	0.431231	-0.0207617	0.746707
MITF	0.0748361	0.17959	0.0589101	0.0497363
RFX3	-0.00402849	0.881096	-0.00170928	0.939427
GRM5	-0.030244	0.0316131	-0.0254496	0.0602958
ZNF345	0.00630774	0.824709	0.00976651	0.525429
KCNA3	-0.00335443	0.861228	-0.000890005	0.96334
PTPRC	0.135132	0.445466	0.0683004	0.348225
CDK16	-0.0657792	0.515614	-0.0270895	0.555582
LHCGR	0.00202189	0.910833	0.00214208	0.87038
C4orf6	0.00422526	0.725252	0.00331619	0.725812
GRIK1	-0.0446257	0.373506	-0.0122619	0.741426
CALM1 /// CALM2 /// CALM3	-0.0214273	0.235142	-0.0114771	0.406858
CYP2A6	-0.0348972	0.378683	-0.00914872	0.656226
UGT2B17	-0.0306912	0.625003	-0.0101776	0.866977
ZFY	-0.0145273	0.803753	-0.00448896	0.934307
ZFX /// ZFY	-0.0198694	0.637341	-0.0247545	0.210911
KCNA4	0.0117319	0.669291	0.0147734	0.500252
SLC28A2	-0.00443241	0.830465	-0.00523739	0.726859
SIX6	-0.00349535	0.739109	-0.00346193	0.651449
MEP1B	-0.0305257	0.299342	-0.0225219	0.363129
INE1	0.0164603	0.758272	0.0273495	0.511283
UBN1	-0.0987462	0.036098	-0.0835592	0.0155742
SLC15A1	-0.00370273	0.930461	-0.000514555	0.984559
LEPR /// LEPROT	-0.00103071	0.970011	-0.000734689	0.969731
MBL2	-0.000824644	0.959556	-0.00026775	0.977929
EPO	-0.00924546	0.592688	-0.0058789	0.594162
DSCR4	0.00351197	0.711706	0.00374365	0.605221
LINC00483	-0.00992207	0.731321	-0.00926443	0.576275
FEV	-0.0018849	0.974945	0.0101726	0.799891
CNGA3	-0.00478982	0.734051	-0.00264041	0.799915
APOF	-0.0046451	0.905161	-0.0101842	0.57913
VEZT	-0.0179624	0.733326	-0.0290239	0.372343
KDELR3	-0.0141965	0.826995	-0.0227695	0.573843
KDELR3	-0.00366744	0.924311	0.000629257	0.984313
RBMS1	0.0478899	0.562051	0.0241477	0.60699
RIPPLY3	-0.0131478	0.743376	-0.00515832	0.853484
ABI2	-0.0363674	0.646026	0.00590935	0.905804
DEFA4	0.00520359	0.641776	0.00584484	0.497603
CD300C	0.0157808	0.548359	0.00709158	0.732094
SPAG11A /// SPAG11B	-0.00356787	0.739188	-0.00358132	0.65384
ZNF80	-0.038943	0.514897	-0.0328179	0.110583
	-0.0360887	0.572329	-0.0297214	0.167214
CHRNE	0.00543118	0.732641	0.00962857	0.363629
ACSL1	0.0126661	0.936778	-0.0574906	0.251609
CDR1	-0.0510604	0.433171	-0.0338374	0.418851
CD209	0.0626005	0.556015	0.033578	0.650773
CD209	-0.0114011	0.854602	0.000332302	0.994959
NEBL	0.0411775	0.718899	0.0584486	0.322584
RNF185-AS1	0.00218934	0.850686	0.000147868	0.984755
VCX2	-0.0336883	0.361596	-0.0136081	0.456503
MYOG	-0.000960649	0.943714	0.000585002	0.960785
RPL23AP32	-0.030995	0.724899	-0.0385061	0.131029
ASPH	-0.0224022	0.365734	-0.0161592	0.335008
CSHL1	0.00990418	0.826141	0.0092716	0.821294
CEP135	-0.0300777	0.673183	-0.0331189	0.38658
BIN3-IT1	0.00189938	0.984317	0.0269283	0.612047
ASMTL-AS1	0.000515219	0.971783	-0.000377856	0.974345
MMP25	-0.0908109	0.212854	-0.0469171	0.363442
PLXNA2	-0.00302295	0.893703	-0.00582899	0.736507
PRRG4	0.00367073	0.887579	0.00688844	0.707461
MAPK7	0.0213054	0.501062	0.0235855	0.3756
AGTR2	4.75339e-05	0.996326	-0.00159175	0.811525
AGTR2	-0.0116876	0.770627	0.00161238	0.956967
SCNN1G	0.00314316	0.814133	0.00418384	0.664865
ZNF343	-0.00357175	0.92533	-0.0157514	0.440483
SLC17A3	0.000709309	0.955976	0.00312682	0.728948
GRM1	-0.227909	0.161839	-0.229299	0.0738307
F7	-0.00431415	0.894843	0.00393572	0.882221
EFNA5	-0.00602858	0.713698	-0.00659228	0.619968
SGCG	-0.0231976	0.462211	-0.0147518	0.60699
PDE1C	-0.0328794	0.779946	-0.0349426	0.717464
ZNF45	-0.00503507	0.796856	-0.0103132	0.398622
TRAPPC8	-0.0437425	0.224617	-0.0357236	0.102821
TCF15	-0.0816717	0.288676	-0.0444201	0.516886
HTR2C	0.389475	0.154397	0.289188	0.0965938
SLCO1A2	0.00459852	0.988869	-0.0587482	0.760179
NOS1	-0.0192361	0.789484	0.00258269	0.972443
NOS1	0.0015594	0.931165	0.000622328	0.967674
DOC2B	-0.014476	0.882576	0.0288794	0.582847
PHKG1	0.114277	0.16243	0.114481	0.10994
KIR3DL1 /// KIR3DL2	0.0221462	0.601672	0.0213431	0.573767
KIR3DL1 /// KIR3DL2	0.0128716	0.689019	0.011341	0.700202
CD226	-0.0191972	0.679555	-0.0128949	0.679682
HAS1	-0.0568623	0.318818	-0.0393889	0.450308
CASQ2	0.0477222	0.465676	0.0368036	0.389077
CDK13	-0.0236402	0.745145	-0.0266217	0.597125
CDK13	0.0020087	0.975156	0.0156566	0.68699
STAU1	-0.0264735	0.143743	-0.0245157	0.126902
ABCB9	0.0187047	0.84797	0.0703876	0.0861322
ITSN1	-0.00629523	0.621581	-0.00407796	0.693512
MBP	0.0574494	0.435934	0.0545487	0.178035
DSC1	-0.000670317	0.96566	0.000814734	0.951122
MAGEA1	-0.00146801	0.892014	-0.00155482	0.837873
BTC	-0.0224222	0.63005	-0.0200992	0.175699
EYA4	-0.00994919	0.700419	-0.0131017	0.413227
ALOX15	-0.0130795	0.611927	-0.00970438	0.674291
MMP8	0.0288951	0.589635	0.0322916	0.498013
PZP	0.0727162	0.419638	0.0732492	0.187315
CENPF	-0.00807551	0.821085	-0.00487082	0.760563
TFRC	-0.185966	0.0316131	-0.166994	0.0116718
NMBR	-0.00173365	0.833287	-0.00107916	0.877434
TGFBR2	0.0157355	0.703546	0.00373554	0.90804
ATP5I	0.0608062	0.166537	0.0333316	0.0798532
SOX5	-0.0834352	0.183968	-0.0540398	0.223924
CTAG2	-0.0500877	0.162671	-0.0268295	0.219416
ZNF200	0.0115071	0.817863	-0.00350745	0.927639
LTB	-0.00532334	0.818731	-0.00247312	0.914323
PRTN3	0.00127858	0.971172	0.00980188	0.576074
CNGB1	-0.016819	0.621712	-0.0165735	0.305306
LYZL6	0.0112752	0.408154	0.00669632	0.452633
AKAP3	0.0141125	0.725823	0.0030397	0.945641
FST	-0.00842635	0.806206	0.00248703	0.913126
STX2	-0.0148242	0.69384	-0.00460648	0.898266
ERCC6	-0.00229037	0.968143	-0.00254612	0.95878
LIG3	0.0109524	0.888228	0.0137297	0.809559
UCP3	-0.00220595	0.907704	-0.00523559	0.665
VAMP4	-0.0356263	0.42003	-0.0186779	0.645477
SH2D2A	0.0021235	0.962246	-0.00462375	0.907385
GABRB2	0.00425095	0.950645	0.00208592	0.968927
HMX1	0.0146029	0.822332	0.0407773	0.217151
CCL16	0.0046867	0.866839	0.0151874	0.384427
SLC1A7	-0.0126071	0.871177	0.0160124	0.802284
DEFB4A /// DEFB4B	0.0213111	0.633438	0.0267333	0.425649
GALNT10	0.0321072	0.698255	0.0477003	0.428545
MACF1	0.0409589	0.244594	0.0287468	0.306556
CAMKK2	-0.0368311	0.245681	-0.0192374	0.500252
NTSR1	0.0504771	0.654455	0.0617196	0.363522
HBP1	-0.0349599	0.404055	-0.0283195	0.43304
SLC30A4	-0.00565962	0.601119	-0.00644811	0.340858
RS1	-0.0066926	0.734191	-0.00189018	0.914323
TEX28	0.00185138	0.927621	0.000385736	0.9833
USP34	0.0018921	0.97824	-0.0034185	0.86074
KCNS1	-0.188617	0.00573944	-0.118697	0.00253813
ATP12A	0.0110072	0.733494	0.00731645	0.815661
HTR1D	0.00128618	0.980432	0.0167403	0.597485
BRS3	0.00989199	0.830222	0.0142566	0.618483
IBSP	-0.0910963	0.0506584	-0.0551195	0.0360756
	-0.0139876	0.615374	-0.00657566	0.692371
ENTPD2	-0.0170113	0.227177	-0.0124686	0.293027
HOXD10	0.0048256	0.590684	0.00532714	0.440879
PLSCR2	-0.0209782	0.631341	-0.0292987	0.356883
IL15RA	0.0181358	0.863215	-0.0219287	0.691693
VENTX	-0.00269956	0.797472	-0.000860478	0.928547
PPP1R2P9	-0.00411746	0.770507	-0.00382132	0.768392
TREH	-0.0122421	0.224187	-0.0110166	0.176167
EDIL3	-0.0444799	0.82738	-0.0725033	0.40976
NOX1	0.0129305	0.83271	0.0175968	0.714091
ALOX12B	0.00630629	0.644352	0.00698123	0.495036
TP63	0.0132384	0.400143	0.0110077	0.426441
RHBDL1	-0.105501	0.167129	-0.0683931	0.303664
PGLYRP1	-0.0060153	0.611365	-0.00560401	0.56388
TFDP3	0.0106393	0.822683	0.0104782	0.781571
CYP7B1	0.00163304	0.960804	-0.00365465	0.848032
GK	0.00975207	0.777711	0.00635963	0.813453
PTGES	-0.0026159	0.959059	0.00149652	0.968108
GP1BA	0.0146004	0.907704	0.0664837	0.340858
SMTN	0.11193	0.159698	0.0607382	0.325008
PIP5K1A	-0.00255127	0.976311	0.0325583	0.334743
UGT2B15	0.000542572	0.985521	0.00101216	0.964148
HCRTR2	0.00575656	0.890617	0.0169388	0.540909
ZNF137P	0.0266341	0.375533	0.0296947	0.149283
BTN1A1	0.00310461	0.851234	0.000136463	0.992634
ALG3	0.0445539	0.331077	0.0490993	0.170189
HOXD13	-0.0131109	0.737175	-0.0130574	0.516618
HOXD13	-9.79199e-06	0.999282	0.00119173	0.888265
BFSP2	-0.00285699	0.892743	0.000942104	0.948323
NPY5R	-0.0048432	0.947521	0.0180563	0.696013
PROX1	-0.00516917	0.791246	-0.0046306	0.757434
ZNF132	0.0133319	0.592636	0.0143304	0.418343
IRS4	0.0173358	0.694647	0.0233812	0.426511
HTR1E	-0.231326	0.0439942	-0.159171	0.104099
RAD17	0.0194243	0.738633	0.0162909	0.700202
CYP7A1	-0.0110505	0.641363	-0.009188	0.290785
CYP4A11	0.0163048	0.826141	0.0134189	0.802284
SLC22A14	-0.0199765	0.77103	0.0135095	0.754861
LECT2	-0.00464681	0.743961	-0.00770813	0.336028
TLX2	-0.00262099	0.911083	-0.00438367	0.811037
CELP	0.0283026	0.452011	0.0324769	0.323984
SCN5A	0.018158	0.437828	0.0227625	0.11043
LOC100507472 /// PCSK6	0.151217	0.22729	0.0569026	0.411872
PLA2R1	-0.0109415	0.661094	-0.0116204	0.463183
NFATC3	-0.023966	0.623486	-0.00490628	0.88991
ZNF177 /// ZNF559-ZNF177	0.105494	0.272884	0.0808001	0.181109
DDO	-0.0305956	0.582298	-0.0184716	0.711458
RAC2	0.0168159	0.774904	-0.0033732	0.951238
COLEC10	0.00163913	0.853375	0.000603241	0.937512
CA5A	0.024278	0.646122	0.00589332	0.895059
ADAM20	0.00204015	0.926766	0.00179963	0.919285
ADAM20	-0.019798	0.643837	-0.00545197	0.885867
MYF5	-0.0357487	0.541828	-0.0146168	0.727823
9-Sep	0.027583	0.705839	0.00689476	0.915441
TNFSF4	0.0268719	0.476473	0.0249725	0.422524
ACR	-0.0196616	0.631663	-0.0103665	0.757434
CDK11A /// CDK11B	-0.0149883	0.796818	-0.00308248	0.936741
SLC22A2	-0.018466	0.594505	-0.00171989	0.959488
MSMB	-0.0161405	0.621712	-0.0156506	0.214715
DEGS1	0.00814673	0.921936	0.0102157	0.793337
BEST2	-0.0440427	0.377531	-0.0262767	0.42559
IL10	-0.0156454	0.409461	-0.0201453	0.166166
FXYD2 /// FXYD6-FXYD2	-0.0685109	0.323678	-0.0155119	0.732794
SRRM2	0.000672625	0.990747	-0.000266669	0.994181
SORBS1	-0.00706688	0.935447	-0.020491	0.380106
NOVA1	0.0295489	0.710685	0.0103073	0.862441
SNUPN	0.0137089	0.806392	0.0242213	0.456675
SLC35A2	-0.00157375	0.981282	-0.0274994	0.452808
SLC35A2	0.0175858	0.778256	-0.00482153	0.926311
SMR3B	-0.0071438	0.853389	-0.0031773	0.912829
CSF3	-0.0444107	0.400386	-0.0180891	0.692371
NR2E1	-0.129644	0.216149	-0.0739514	0.194375
SLC22A13	0.0100436	0.739763	0.0101104	0.720455
CCR9	0.00182478	0.865451	0.000507946	0.958826
TLR6	0.0106655	0.648479	0.0118422	0.568842
MGAT4C	-0.0185215	0.711899	-0.0191408	0.501203
POFUT2	-0.0108025	0.573442	-0.00802693	0.285919
POFUT2	0.0195842	0.561024	0.019147	0.540343
POU6F2	-0.0182358	0.596575	-0.0119811	0.615469
NKX2-8	-0.0125185	0.690432	-0.0119599	0.666893
CNTN5	-0.0101233	0.489906	-0.00949666	0.380677
DNAJB5	0.00278964	0.790953	0.0011225	0.907497
GRIK3	0.00538602	0.841742	0.0124685	0.320761
P2RY1	-0.008348	0.700148	-0.00571415	0.745187
HNF4G	-0.0090957	0.475984	-0.00857581	0.367235
LY6G6D /// LY6G6F	0.00548831	0.764843	0.00625427	0.690337
RHPN1-AS1	0.0228364	0.74071	0.0260559	0.621898
GYPB	0.010016	0.585407	0.00986546	0.528321
GZMM	0.0152555	0.341012	0.0170186	0.119356
	-0.0254712	0.722032	-0.0283923	0.226822
GLRA2	-0.00274959	0.769049	-0.00261021	0.710237
PRSS3	-0.514632	0.00670131	-0.339856	0.00759324
AHCYL1	-0.00436652	0.881439	-0.000859381	0.975858
LOC100127886	-0.0130545	0.679646	-0.0182031	0.241983
GAL	-0.00498516	0.770627	-0.00630944	0.582031
CAST	0.0427	0.481381	0.0137687	0.768832
SFRP5	-0.0257475	0.76512	-0.0389082	0.390491
PIR	0.283905	0.0111827	0.190921	0.0139503
BC113958	-0.0121432	0.743034	-0.0145948	0.489739
	-0.00172071	0.955748	0.00492159	0.735785
RARS2	-0.00562581	0.779063	-0.00403556	0.734016
MLN	0.034495	0.446152	0.0321118	0.39174
SNRK	-0.0275358	0.554648	-0.0240876	0.242072
FABP2	-0.0621005	0.259767	-0.0261975	0.480379
LOC100507630	-0.0328591	0.429481	-0.0194789	0.340164
	-0.00473558	0.9042	0.0046703	0.847103
PRO2958	-0.00379591	0.640604	-0.00327382	0.623495
	-0.0157966	0.672776	-0.0194316	0.457542
MEIS2	-0.218385	0.0515451	-0.155969	0.0433121
	-0.00772218	0.473216	-0.00701521	0.350976
TP53TG5	-0.0489262	0.464299	-0.0297276	0.63849
CAND1	0.0188816	0.832881	0.0219868	0.493924
EHMT2	0.0117214	0.775419	0.0120891	0.71442
BTN3A1	-0.0187107	0.738633	-0.0112727	0.819534
CHN2	-0.0677215	0.330158	-0.0707617	0.0830973
	-0.0353534	0.510767	-0.030094	0.082422
	-0.00148647	0.901827	-0.00270172	0.768392
RPS2P45 /// RPS2P45	-0.00085935	0.944037	0.000318072	0.974131
TUBA4B	-0.00742464	0.872557	0.0118108	0.617655
MOGAT2	0.0107783	0.670859	0.00924692	0.678098
NGLY1	0.00515172	0.906251	-0.0122379	0.690249
SSX2 /// SSX2B	-0.0088257	0.884028	0.00641054	0.847987
ZNF76	-0.010086	0.785591	-0.00763582	0.746611
RAB28	-0.0126817	0.893096	-0.00131271	0.983225
MS4A2	-0.00643432	0.706452	-0.00257881	0.836004
MS4A2	-0.0132619	0.690065	-0.00563031	0.864512
CYP2D6 /// CYP2D7P /// LOC101929829	-0.0124362	0.698668	0.000766959	0.972596
UNC45A	0.0487111	0.341331	0.0424731	0.272939
CASP5	-0.000995449	0.968304	0.00198198	0.888265
FGF12	-0.168829	0.60676	-0.0653787	0.495421
GUCA2B	-0.00157074	0.868741	-0.00144503	0.841777
TCP10	-0.000973616	0.976311	-0.00196893	0.926672
CA7	0.000573577	0.994036	0.00605856	0.91943
PRKG2	0.0315656	0.535839	0.0310608	0.329448
GLRX3	-0.00603258	0.539849	-0.00499081	0.461765
ATP5G3	0.000152086	0.998331	0.00647112	0.840103
ATP5G3	-0.00141276	0.980255	0.0123908	0.538739
LAIR2	0.0294817	0.736408	0.0474564	0.412549
BDKRB1	0.0051329	0.749151	0.0071278	0.578777
CNPPD1	0.0254353	0.474246	0.0330072	0.118863
ZNF189	-0.00523089	0.929839	-0.0122364	0.772057
GNAT1	-0.00117762	0.892743	-0.000649478	0.92807
POLR1C	-0.0378043	0.574792	-0.00118459	0.979955
CHRNB4	-0.0010557	0.925734	-0.00119714	0.898907
LAMC2	-0.0112309	0.745577	-0.00569648	0.809194
DGKE	-0.0120752	0.728958	-0.00983145	0.425649
SLC6A4	0.0109805	0.874724	0.0330455	0.421545
TROVE2	-0.013457	0.7253	-0.00818106	0.67032
ATP2A3	0.0198045	0.7542	0.0274895	0.539621
ATP2A3	0.219509	0.311992	0.221384	0.0607788
C6orf10	-0.000290076	0.996326	0.0106618	0.707323
MIR6132 /// ST7 /// ST7-OT3	0.0073042	0.837433	0.0135997	0.648365
GIPC1	-0.00454255	0.937901	0.0129451	0.601541
IL1RL1	0.420879	0.169949	0.311016	0.201453
KCNJ9	-0.166989	0.369771	-0.10095	0.369479
SLC7A11	-0.0010559	0.90677	-0.00279145	0.636726
DEFA5	0.0429724	0.290085	0.0340194	0.257687
CDKN2B	-0.00499837	0.504323	-0.00554693	0.307606
CRYGC	0.00464454	0.794816	0.00726072	0.57347
CRYGD	-0.0376496	0.440475	-0.0180202	0.672036
CCL1	-0.0157287	0.480619	-0.0211476	0.15358
MAGEB1	-0.00417977	0.733763	-0.00298543	0.711945
NFKB2	0.0259665	0.338797	0.0301562	0.155001
TNFRSF9	-0.00992715	0.881209	-0.0109103	0.833274
PFKFB1	0.0097221	0.580428	0.010665	0.280585
IL4	-0.00274131	0.905818	-0.00624233	0.654857
IL4	-0.00305894	0.86024	-0.00144402	0.925591
SYK	0.12065	0.27961	0.0502196	0.417095
EXOSC10	-0.0119454	0.92533	-0.0665561	0.305692
AQP1	0.392934	0.00245287	0.302641	0.00246032
P4HA1	0.0902152	0.430773	0.0961397	0.0644215
ADH6	-0.0019284	0.89724	0.00139793	0.901101
LOC101928143 /// LOC101930388 /// NUMB	-0.0127155	0.835505	-0.0100652	0.799915
ATP4B	-0.0116813	0.548359	-0.00849562	0.60916
FAM107A	-0.0386805	0.620489	-0.041568	0.294957
GRM7 /// LOC100996542	-0.200048	0.00613113	-0.145194	0.0107484
CD46	-0.00807748	0.889096	0.00182031	0.967107
MPL	0.000696728	0.975316	-0.000459135	0.980821
MSL3	-0.00992843	0.850484	0.00233602	0.965311
ATP5G2	0.0330603	0.323274	0.0381244	0.171914
OPRK1	-0.149918	0.10435	-0.0991104	0.238691
TBXA2R	-0.015693	0.774904	0.00159254	0.97474
TBXA2R	-0.0546431	0.194969	-0.0255938	0.388009
DGKZ	-0.187756	0.00761827	-0.138683	0.00199555
RYR2	-0.165	0.00159146	-0.126962	0.00115469
PITX2	0.0486052	0.778059	0.0346483	0.796194
ZMYM3	-0.0121337	0.821085	0.00174608	0.956662
SLC28A1	-0.0916861	0.114252	-0.0407572	0.193546
ABCB8 /// ASIC3	0.011451	0.607328	0.0102835	0.563944
DGKQ	0.00426531	0.631443	0.0023953	0.758727
OGT	0.00923706	0.94775	0.00123361	0.9903
OGT	-0.0867756	0.467755	-0.0536426	0.407223
MR1	-0.0284944	0.717736	-0.0408471	0.47102
MR1	-0.000970719	0.920262	0.000511441	0.951214
SLC13A2	0.0160378	0.576886	0.0150655	0.51885
CHRNA6	0.019874	0.299077	0.0249077	0.076642
ROS1	-0.0128639	0.851138	-0.00829948	0.852667
SHOX	0.0019978	0.898022	0.00226012	0.84722
THEMIS2	0.0705696	0.623681	0.0210469	0.818821
EFCAB2	-0.00847731	0.879751	0.00659348	0.860342
ATP5L	-0.000247027	0.994881	-0.00064854	0.976899
GADD45B	0.0626553	0.669384	-0.0225867	0.769363
GOLGA6A	-0.0038593	0.826141	-0.00223201	0.811213
OXT	0.00631038	0.837646	0.00868201	0.727803
HTR4	-0.00296905	0.82768	-0.00118085	0.917786
HTR4	-0.00101931	0.988474	0.0102025	0.839838
MAGEB3	-0.0161275	0.461757	-0.0183551	0.0931444
MAGEB4	-0.00591279	0.689265	-0.00528568	0.554129
MAGEB4	-0.00251227	0.95886	0.00513754	0.832019
PIN1P1	-0.0120945	0.826316	0.00782863	0.854538
ABCD2	-0.00800113	0.840515	0.00306956	0.936609
LPA	-0.0121176	0.797429	-0.00414197	0.880107
RPL36AL	0.0260219	0.56879	0.00866327	0.749613
SHH	0.000240251	0.987808	-0.0019314	0.852106
CRYGA	0.00186312	0.821106	0.000442521	0.951112
	-0.0203034	0.537126	-0.0188425	0.0989518
ADRA1B	0.000237421	0.979069	0.000900789	0.894083
CENPI	-0.00324791	0.952448	0.0089651	0.808853
ARID1A	-0.0218516	0.630689	-0.00681755	0.854701
HCN2	-0.0123571	0.947016	0.0145683	0.881616
ABCG4	-0.0703909	0.482207	-0.0265155	0.583326
SYNJ1	-0.119869	0.681219	-0.00306962	0.981679
BMP1	0.0199394	0.585183	0.0138195	0.658216
SLCO4C1	-0.00431547	0.75298	-0.00337612	0.672137
ADAM18	-0.00283985	0.77493	-0.00194429	0.785824
XRCC2	-0.0335737	0.75422	-0.0358186	0.294174
MMP20	6.37091e-05	0.996817	0.00139225	0.910163
KCNC3	0.000939455	0.94337	-0.000858142	0.935225
SULT1B1	0.0230564	0.718665	0.0250119	0.54023
TMPRSS11D	-0.00662768	0.720144	-0.0067824	0.616396
SLC4A7	-0.0298089	0.511409	-0.0271539	0.0679696
SLC4A7	-0.136263	0.0671936	-0.116363	0.0279708
ZNF117	0.00712525	0.906014	0.0129304	0.78201
ARHGAP12	0.0328532	0.591341	0.0114416	0.785577
ASCL2	-0.00193161	0.805844	-0.00215577	0.717965
CYP1A2	0.0201259	0.810507	0.0167913	0.765959
CYP1A2	0.00631247	0.656858	0.00685292	0.498013
EMR2	0.0564955	0.671085	0.0240396	0.717294
HIST1H2BL	0.0013947	0.929862	0.00480721	0.635337
WNT8B	0.0101789	0.858519	0.0151881	0.741836
CAMK2A	-0.0456774	0.222743	-0.0295153	0.382331
CUL1	-0.0592459	0.1667	-0.0484761	0.0830236
C16orf3	0.00118126	0.932705	0.00345554	0.72444
TANK	0.0409803	0.509317	0.0417224	0.343508
DDX3X	-0.0075511	0.650831	-0.00491784	0.57355
BCS1L	0.0399893	0.355448	0.0473209	0.0903444
HCRTR1	0.00455294	0.712492	0.00423334	0.700385
CASK	0.0799492	0.418682	0.0484659	0.536523
PEMT	0.0554673	0.255082	0.0596041	0.0592143
ABCF2	-0.0861132	0.392943	-0.0646113	0.20123
ABCF2	-0.00294429	0.734014	-0.00358833	0.574871
RPGR	-0.0220008	0.804406	-0.0373576	0.309398
CBFA2T2	-0.000156406	0.997707	0.00909391	0.758238
SLC7A2	-0.00505945	0.583023	-0.00483265	0.436755
TFCP2	-0.00319083	0.985698	0.0116441	0.923679
WBSCR22	0.0133133	0.841742	0.000934727	0.986684
ARHGEF2	-0.0578788	0.399541	-0.0380115	0.250052
CREM	-0.0501192	0.674752	-0.0375441	0.667911
NBR2	-0.0232365	0.583023	-0.033918	0.263273
MUSK	-0.00485547	0.720492	-0.0030549	0.710831
MUSK	-0.0233558	0.54674	-0.0256144	0.296009
PDCD1	-0.0258437	0.411801	-0.0174258	0.538332
KCNH1	-0.0159153	0.421634	-0.016482	0.334873
SERPINI2	0.0639595	0.26676	0.0637807	0.133082
WSCD2	-0.0044118	0.828202	0.00354864	0.81732
TMPRSS15	-0.00246727	0.90677	-0.000918301	0.958308
FZD9	0.000336689	0.9971	0.000564811	0.994446
NTN3	-0.0112761	0.670048	-0.0181843	0.390182
TNFRSF13B	-0.0661643	0.344426	-0.0384682	0.512
HCRT	-0.0002026	0.995708	-0.000885851	0.976941
TNFRSF1A	0.085436	0.330589	0.0404289	0.289268
FOXH1	-0.0231677	0.47968	-0.00966011	0.685726
CHD1L	-0.0120676	0.890083	-0.0318279	0.553193
CDY1 /// CDY1B /// CDY2A /// CDY2B	-0.0255567	0.50429	-0.0339866	0.240701
CDY1	-0.0289419	0.611929	-0.0223033	0.353483
DRP2	-0.00520479	0.957591	0.0323424	0.517259
KRT37	-0.0018848	0.863506	-0.00465559	0.517891
PTGER1	0.0117309	0.917691	-0.00562958	0.942009
GPR171	-0.00437323	0.781101	-0.00076446	0.957928
CMKLR1	0.0101608	0.7542	0.0119549	0.650597
FOXD2	0.00377008	0.832492	0.00242999	0.875909
DR1	0.109278	0.375691	0.0529624	0.375128
BLNK	0.211852	0.326879	0.0592188	0.606371
ACOX1	-0.031232	0.341989	-0.0313308	0.105654
TNPO1	0.0787716	0.683337	0.0716643	0.350835
FOXG1	-0.285408	0.00463628	-0.196731	0.00636654
MOBP	0.142353	0.0742858	0.114784	0.0936462
DMD	-8.75577e-05	0.992513	-0.0004549	0.955182
SH3PXD2A	-0.0133559	0.52701	-0.0204046	0.222922
TBX1	-0.0232639	0.657843	0.00212487	0.951938
GAGE3	0.00242694	0.892377	0.00241514	0.878153
ADAM2	-0.0107487	0.776391	-0.00276396	0.901585
ADAM21	0.00754521	0.810363	0.0135655	0.551435
SSX3	0.0140973	0.507774	0.017074	0.174966
LOC100996792 /// MAP2K3	-0.00541831	0.928684	0.00111847	0.982858
PDIA6	0.0383439	0.471949	0.0390663	0.18718
KRT83	-0.0786969	0.330158	-0.0257362	0.706431
KRT85	0.00488719	0.821085	0.00719484	0.681574
BEST1	0.079475	0.486452	0.0119922	0.886886
RFX4	-0.0114118	0.803101	-0.00850435	0.782139
NPHS1	-0.0093752	0.791585	-0.00710841	0.776216
FCAR	-0.00489715	0.680011	-0.00535555	0.409925
ARTN	0.00192755	0.913599	-0.000121501	0.993964
ONECUT2	0.0136433	0.84797	0.0348281	0.331865
NCF4	0.0089658	0.959985	-0.0256701	0.676442
SOX30	-0.00843795	0.776269	-0.00526088	0.799122
PAX3	0.00838481	0.745334	0.00976423	0.630079
PAX3	-0.0179343	0.554228	-0.0192605	0.312186
CXCR3	0.0128865	0.728839	0.0133147	0.6983
KIF25	-0.0329624	0.303126	-0.044373	0.0927493
FOXN1	0.0023268	0.832319	0.000914578	0.912829
TBX6	0.00158527	0.985984	0.0187421	0.728052
CRYBB3	-0.0340878	0.502189	-0.0206987	0.643863
CASP8	0.00230346	0.835505	0.00107247	0.884662
INHBC	-0.0150848	0.698668	-0.0175383	0.584059
	0.0831199	0.539498	0.0265354	0.742903
TBX10	-0.0065582	0.79906	-0.0121102	0.479993
ALX3	0.0281369	0.672833	0.0331918	0.545631
ENTPD1	0.049749	0.753079	-0.0262146	0.768832
ACAN	-0.00728758	0.791585	-0.0078732	0.695183
CACNB4	-0.128177	0.0849703	-0.0839169	0.0746858
POU3F4	0.00340781	0.824247	-3.25021e-05	0.997873
IGSF1	0.211926	0.0154917	0.174674	0.0196866
FUT9	-0.0227774	0.633304	-0.0263355	0.176376
LILRB2	0.0447204	0.454481	0.0269135	0.448999
C6orf123	0.00665316	0.543633	0.00574521	0.546773
ZFHX2	0.0112022	0.835096	0.0364136	0.0441701
NCOA3	0.0132998	0.874842	0.0217366	0.721247
C22orf24	0.00558764	0.753079	-0.000887528	0.946619
MAGI2	0.00104376	0.986141	-0.0140484	0.719169
NLGN4Y	-0.142578	0.138236	-0.108771	0.0738307
GAS7	-0.104688	0.395533	-0.0464884	0.623958
NINL	0.0439838	0.596945	0.00461117	0.958401
USH2A	-0.00707467	0.650426	-0.00935895	0.383108
SEC13	0.0513504	0.0795168	0.0361753	0.0393943
ALOXE3	0.0350241	0.383992	0.0293339	0.334618
PRKAA2	-0.011971	0.716101	-0.00466768	0.866961
LCE2B	-0.00632567	0.726617	-0.00494009	0.601743
SOGA1	-0.000390601	0.972143	-0.00132162	0.872949
BAGE	-0.00716016	0.826141	-0.00672999	0.599391
RBCK1	0.0502209	0.422083	0.0461836	0.173002
SERPINH1	0.165453	0.536153	0.127757	0.415647
CRYGB	-0.0087379	0.617548	-0.00503669	0.746565
KRT38	0.0220671	0.739304	0.0233296	0.585842
PKP2	-0.0164742	0.536153	-0.014796	0.212842
CYP2A7	0.023095	0.665478	0.0397667	0.259198
CEP170 /// CEP170P1	-0.00011763	0.997716	0.000759638	0.982611
LOR	0.00012594	0.989784	-0.000625892	0.937597
HINT1	-0.0228676	0.269657	-0.0123081	0.323304
BTBD2	-0.0419671	0.737496	0.0032879	0.955182
KLRC3	-0.00962442	0.938529	-0.0562853	0.309354
SPAST	0.0303425	0.620838	0.0221979	0.520629
POU4F2	0.0146409	0.924832	0.0490556	0.659079
ESRRB	0.000600932	0.959818	0.000320647	0.971845
MUTYH	0.0643117	0.294098	0.0414904	0.210946
ATF7IP	0.00713818	0.78323	0.0101449	0.404937
CDH9	-0.122646	0.0274935	-0.0884066	0.0802925
	-0.000438654	0.996632	-0.000606507	0.98943
	-0.0178702	0.76141	-0.00616627	0.891311
DLG3	-0.0404595	0.241028	-0.017424	0.578777
PSG9	0.00304885	0.917691	0.00524183	0.819534
LAX1	-0.00171914	0.975345	0.0124553	0.687393
RNF125	0.0362106	0.558823	0.026636	0.491642
TNP2	-0.00889178	0.704127	-0.0118199	0.289088
	-0.0197893	0.611772	-0.0136813	0.293533
NCKAP1	-0.0423399	0.197758	-0.027247	0.144812
GAGE1 /// GAGE12B /// GAGE12C /// GAGE12D /// GAGE12E /// GAGE12F /// GAGE12G /// GAGE12H /// GAGE12I /// GAGE12J /// GAGE13 /// GAGE2A /// GAGE2B /// GAGE2C /// GAGE2D /// GAGE2E /// GAGE3 /// GAGE4 /// GAGE5 /// GAGE6 /// GAGE7 /// GAGE8	-0.00115996	0.953341	0.000737462	0.961215
NUP62	0.0745079	0.228795	0.0551189	0.26554
TPSAB1	0.0415373	0.51053	0.0484735	0.339481
NR6A1	0.00940368	0.542673	0.0106255	0.376896
	-0.00329113	0.881463	-0.00378006	0.819812
	-0.0408728	0.473548	-0.0386135	0.0211308
CABP2	0.00237654	0.905161	8.33478e-05	0.994959
POLQ	0.00573172	0.821685	0.00833727	0.648328
DOK4	-0.0579117	0.11382	-0.0266732	0.261194
DUTP1 /// DUTP1	0.0201217	0.780512	0.0191915	0.764574
PPP2R3A	-0.00339221	0.971775	-0.0095686	0.885994
EPS15P1 /// EPS15P1	-0.027065	0.659192	-0.0315348	0.228149
PRO2949	-0.000438367	0.963236	-0.000262795	0.971724
PRB1	-0.0419165	0.489368	-0.00627752	0.851239
ZNF304	-0.0879067	0.0205621	-0.0776468	0.0336936
RASSF8	-0.0091714	0.620838	-0.00665732	0.676066
	-0.00796051	0.631443	-0.00493577	0.659018
	-0.00240776	0.972557	0.00734064	0.842087
ZFP2	0.00643921	0.884983	0.0125225	0.650154
	-0.0204843	0.698668	-0.0154733	0.70865
DISC1 /// TSNAX-DISC1	0.00395121	0.806206	0.00316291	0.814356
NCOR2	-0.0241425	0.532783	-0.0317921	0.131401
METTL7A	0.067051	0.185155	0.0409703	0.188317
LPAL2	-0.00151327	0.918728	-0.00298915	0.790349
S100A5	-0.00613917	0.638219	-0.00651128	0.527387
HIPK3	0.00809492	0.851234	0.00169903	0.966136
FAM214B	0.0156486	0.709059	0.0331867	0.0663848
CDKL1	-0.0294562	0.390045	-0.0257827	0.215522
EGR4	-0.128301	0.0411221	-0.0703022	0.0301108
EGR4	-0.296764	0.00645989	-0.210022	0.00981245
PQBP1	-0.0546818	0.55694	-0.0600872	0.254806
CSH1 /// CSH2	0.00214913	0.864416	0.00178076	0.833066
SLC5A2	0.004677	0.838346	0.0114059	0.349449
PRMT8	-0.0820464	0.665549	0.0216588	0.822748
CYP3A43	-0.00271848	0.903764	-0.00387662	0.820694
ATG10	0.00172178	0.934163	0.00253716	0.883016
MGC4859	-0.0037572	0.857333	-0.00630852	0.672154
CACNB2	-0.357706	0.0517779	-0.196365	0.0287994
LOC101928789 /// SP140	0.011541	0.796323	0.0136004	0.716082
REG1P	0.0142421	0.546366	0.0128847	0.483806
	0.00141393	0.942409	0.00195489	0.90144
CYLC2	0.00151541	0.935981	0.000900125	0.93476
ZNF711	-0.0570918	0.260628	-0.0371321	0.350776
PSEN1	0.0516625	0.7255	0.0369247	0.518975
HUWE1	0.00019727	0.990148	0.000142618	0.988682
ARSD	-0.0304935	0.765371	0.0227689	0.777323
RBPJ	0.0419098	0.360635	0.0108786	0.771642
CYP2R1	-0.000384871	0.984655	0.000291664	0.983973
KRT33B	-0.00308622	0.755709	-0.00283183	0.727823
SORBS3	0.0374743	0.777885	0.0621811	0.404423
DPP6	-0.0070547	0.943492	0.014433	0.637978
LRRC1	-0.0122537	0.809633	-0.0117903	0.658647
RAB1A	-0.0279011	0.737496	-0.0210026	0.516683
OPRD1	0.00198954	0.844932	0.000584991	0.940091
EPB41	-0.00849402	0.782243	-0.00612327	0.642012
CCR2	-0.00494529	0.623082	-0.00304869	0.733174
KLRD1	0.000410392	0.972813	-0.00119193	0.896027
KLRD1	-0.00368687	0.832245	-0.00868005	0.409526
LRP2BP	0.0211575	0.644352	0.00801602	0.86074
ATXN2L	-0.009349	0.662568	-0.00744025	0.685635
ARMCX4	-0.049898	0.419905	-0.0156068	0.743556
AKAP5	-0.00471036	0.775245	-0.000635521	0.970418
RNF10	-0.0129949	0.744486	0.00584947	0.800629
CRISP3	-0.0234104	0.587051	-0.0186861	0.155591
CSN3	0.00198453	0.873582	0.00398333	0.644795
FCN2	-0.00901452	0.860505	-0.0118773	0.670818
PSMD9	0.0521155	0.306152	0.0229171	0.479976
PROS1	0.0198439	0.850686	-0.0208379	0.645283
ATP6AP1	-0.0470894	0.289754	-0.0276023	0.286852
F13B	-0.00328258	0.861493	-0.00016649	0.986603
KRT12	0.0104907	0.579667	0.00952087	0.460739
GORASP2	0.023117	0.608344	0.0161725	0.655819
FDXR	0.0677835	0.490539	0.0334889	0.69555
DEFA6	-0.001741	0.912433	-0.00135797	0.910828
PF4V1	-0.034326	0.520736	-0.0301794	0.17243
LALBA	0.000379206	0.982453	0.00158668	0.901735
IFNW1	0.00297928	0.915571	0.00423433	0.853328
HTR7	-0.016279	0.558986	-0.0150742	0.252339
ABCB4	-0.00363788	0.663718	-0.00296739	0.627475
ADH1A	0.00943579	0.865491	0.0103268	0.815396
PTK2	-0.0398873	0.503123	-0.0335121	0.112518
FGFR1	0.0310845	0.535579	0.0246813	0.517261
AIF1	0.0142653	0.656858	0.0197283	0.419851
MAZ	-0.0173103	0.946875	0.0630058	0.645789
GHRHR	0.0100609	0.322842	0.00809456	0.270575
ID3	0.129438	0.350617	0.0526382	0.350995
SNCA	-0.107063	0.170633	-0.0569636	0.0921594
CENPF	-0.00658522	0.525826	-0.0041778	0.582525
BNIP1	0.0568282	0.468774	0.0772343	0.175074
PPP1R8	0.03246	0.225048	0.0221514	0.244786
DHPS	-0.0644469	0.107277	-0.0483232	0.121652
BAIAP2	-0.00270385	0.913599	-0.00305463	0.875658
HLCS	-0.00233571	0.954681	0.00737839	0.803881
FBLN1	-0.0139841	0.843351	-0.0288547	0.568267
FBLN1	-0.0237557	0.476473	-0.0349236	0.1476
RBPMS	0.0709882	0.266315	0.0597291	0.155126
RBPMS	-0.0260974	0.659699	-0.0188124	0.551495
PBXIP1	0.214313	0.35885	0.17671	0.143178
TMEM8B	-0.0533398	0.640173	-0.0532585	0.545451
CD160	-0.00331088	0.830222	-0.00542692	0.516099
SPIN2A	-0.00747377	0.873582	-0.00801078	0.826757
CASC3 /// MIR6866	0.0317902	0.627262	0.0179868	0.569258
CYB5A	0.102573	0.0176856	0.0884254	0.0102035
IL13	-0.0486785	0.431231	-0.0118894	0.823035
ANAPC10	0.0362622	0.54055	0.0235796	0.521967
POU1F1	-0.0340764	0.516821	-0.0271859	0.196815
MUC1	0.0205583	0.657955	0.0106838	0.797074
AVP	0.000487916	0.973061	0.0021055	0.835795
IL2	-0.00796262	0.822007	-0.008849	0.673453
CXCL3	0.0052296	0.872658	0.00672935	0.71034
INSR	-0.0599987	0.15622	-0.0341769	0.309222
CXCL5	-0.00374043	0.692051	-0.00342648	0.583092
SNCB	-0.204351	0.26828	-0.107553	0.158941
GYPE	-0.0126114	0.527741	-0.00877525	0.381607
CLCC1	-0.0370044	0.680403	-0.0527453	0.388582
LOC150776 /// SMPD4	0.0634964	0.174983	0.0534566	0.123005
LILRA2	0.0279701	0.844098	-0.0101356	0.875541
PKLR	-0.00195164	0.846164	-0.000376147	0.962477
CHRNB3	0.174459	0.430471	0.234493	0.0361725
NCR1	-0.0170836	0.334661	-0.0143605	0.312312
CCL22	0.00382424	0.925428	0.0032115	0.925078
UPK2	-0.0230499	0.122101	-0.0171239	0.143256
ADPRH	0.0143117	0.242211	0.0156314	0.127048
SCN7A	-0.0106979	0.497701	-0.00759095	0.418566
BMP8B	-0.00418974	0.680241	-0.00604767	0.382441
BMP8A	-0.00854447	0.584541	-0.00638651	0.61438
PAX4	-0.00539947	0.740179	-0.00209661	0.862551
CHRNA2	0.0123667	0.892743	0.0432761	0.419851
CACNA1G	0.0155137	0.843499	0.00274678	0.966682
AKAP9	-0.00202198	0.907746	-0.00216295	0.837993
MIR6132 /// ST7 /// ST7-OT3	-0.0461586	0.69891	-0.0306526	0.435982
LILRA1	-0.000954498	0.971775	-0.00282142	0.896816
SEZ6L	0.0451426	0.625003	0.0873987	0.0207874
CFHR4	0.012929	0.7227	0.0170672	0.585041
	-0.0166349	0.720529	-0.0188838	0.33158
FLNC	0.128383	0.0806648	0.114175	0.0596962
NVL	0.0116738	0.536251	0.0102492	0.514963
KRT76	0.00139149	0.915139	-0.00117744	0.90656
	-0.0299182	0.642732	-0.0235499	0.341689
ADAM11	-0.0661024	0.457542	-0.0165301	0.839194
	-0.0114409	0.75	-0.00979372	0.583039
	0.00393981	0.826141	0.00160732	0.925591
TFR2	0.00308674	0.885344	0.0088649	0.478757
GUCY2D	0.00105996	0.905182	0.00121391	0.858049
S100G	0.00138583	0.921369	0.0016653	0.877758
CALCR	0.0467166	0.654231	0.0634508	0.421322
CALCR	-0.00116407	0.955789	-0.00279929	0.85564
	-0.00268398	0.771266	-0.00223883	0.721659
SARDH	-0.00405155	0.800764	-0.00379462	0.77098
MMP25	-0.0428712	0.434453	-0.00990125	0.834839
HAUS7 /// TREX2	-0.164098	0.00938829	-0.123007	0.0172929
CD40LG	0.0030554	0.939634	0.000216457	0.994858
SRY	0.00306232	0.84797	0.00218465	0.862369
TCL6	0.00325461	0.796856	0.00479594	0.585689
NAALADL1	0.0298233	0.624481	0.0244406	0.633405
DLEC1	0.029162	0.635576	0.0433247	0.304388
CRHR2	-0.0051567	0.946347	-0.0114194	0.846149
GIP	-0.00500884	0.672802	-0.00578092	0.549541
CCL17	0.00815432	0.746504	0.00975444	0.626641
IL12B	-0.0240202	0.578972	-0.0194154	0.225006
IL5RA	0.00424012	0.629954	0.00345808	0.630079
LNPEP	-0.00422979	0.909422	-0.00515503	0.855699
IL3	-0.00374617	0.791585	-0.00221637	0.837892
TNFSF14	-0.00136796	0.939152	-0.00232808	0.859732
KRT2	0.0153951	0.680963	0.0229037	0.427244
DAZ1 /// DAZ2 /// DAZ3 /// DAZ4	-0.0108147	0.786327	-0.0175592	0.369798
SCGB1D1	-0.00180373	0.921016	0.000224617	0.983417
TGM5	-0.0409266	0.680241	-0.00612289	0.947534
DAZ1 /// DAZ2 /// DAZ3 /// DAZ4	-0.0116805	0.786544	-0.00257919	0.86856
CYP2F1	0.0036463	0.661094	0.00237018	0.732549
EVX1	-0.00614032	0.895168	0.00901616	0.643863
MYCLP1 /// MYCLP1	0.00870684	0.605295	0.00718082	0.636059
AC009947.3 /// RBMY2AP /// RBMY2AP /// RBMY2BP /// RBMY2BP /// RBMY2DP /// RBMY2DP	-0.0251982	0.41673	-0.0173908	0.409215
	0.00578714	0.685342	0.00614818	0.593704
TSPY1 /// TSPY10 /// TSPY3 /// TSPY4 /// TSPY8	-0.0083747	0.771786	-0.00300437	0.84788
ART1	0.0335518	0.590505	0.0417226	0.390159
ZFX	0.00478308	0.877454	0.0142591	0.450308
PAX8	-0.00379772	0.721958	-0.00279506	0.712727
LOC101928676 /// MAEA	-0.0426085	0.512394	-0.0216523	0.476199
PAX8	-0.00258564	0.971172	-0.000177127	0.997214
PAX8	-0.0148693	0.569072	-0.0165627	0.375019
CST5	0.00499689	0.76768	0.00586453	0.623528
GP5	-0.00871494	0.815766	-0.0136023	0.625378
HTR7	-0.0138475	0.573442	-0.0139673	0.474852
GLRA3	-0.0289216	0.632675	-0.0293082	0.335289
GRPR	-0.0163667	0.835322	-0.0102668	0.8724
LCN1	-0.00622861	0.749004	-0.00990803	0.468184
PFKFB2	-0.0116704	0.694202	-0.0110182	0.455585
IFNA8	-0.0113614	0.724249	-0.010736	0.655494
ZP2	-0.0014755	0.905161	0.000174186	0.984969
RFPL1	-0.0256254	0.68624	-0.0163315	0.621278
KRT13	0.000512007	0.960804	-0.000482842	0.953634
RFPL3	-0.0695457	0.0762319	-0.0380662	0.18098
FGFR1	0.0209524	0.507643	0.0312706	0.136361
PI15	0.012164	0.660611	0.00718399	0.793337
RNPS1	-0.0589414	0.0229096	-0.0404261	0.0667765
CNR1	0.00876373	0.636527	0.0139347	0.323266
RBM39	-0.00540532	0.913948	-0.0143379	0.593171
PLAGL1	-0.0187393	0.690189	-0.0228627	0.460021
OCM2	0.0142771	0.37935	0.0136358	0.233515
CSNK1D	0.0179656	0.796856	0.00591439	0.913211
MAML3	-0.00963417	0.873582	0.00863423	0.850845
ICA1	-0.0567185	0.325342	-0.0215143	0.557161
ANK3	0.00302748	0.968838	-0.0234458	0.619129
CSN2	-0.0339664	0.703927	-0.0239227	0.486222
IL5	-0.0227623	0.454932	-0.00598272	0.820205
	0.0145024	0.898192	0.00147244	0.983912
GATA2	0.00362766	0.965817	0.00749045	0.905962
CCL27	-0.0259967	0.530447	-0.0281486	0.431126
PDS5B	-0.114631	0.0844781	-0.0801785	0.0657743
PRKCB	-0.415032	0.0245204	-0.337785	0.00545136
UGT2A1 /// UGT2A2	0.0178036	0.692482	0.0105174	0.798435
DNAH9	-0.0145693	0.796539	-0.0222644	0.607855
	0.0143863	0.628516	0.00671658	0.765959
MYH11	0.110784	0.51242	0.0280119	0.848341
CAPN11	-0.00958108	0.444308	-0.0094313	0.132526
KIF25-AS1	-0.0213104	0.665299	-0.0138468	0.747598
IFNA4	0.00051118	0.970293	-0.00131041	0.886759
NEUROG3	-0.0177557	0.680241	-0.00843087	0.841533
GLG1	0.0399033	0.727432	0.037281	0.207485
VPS45	0.0121405	0.521776	0.0151719	0.315871
MEF2C	-0.352225	0.0105845	-0.253027	0.00975466
ACRV1	-0.0143915	0.787606	0.00498483	0.912319
CEP68	-0.0751585	0.192317	-0.0294489	0.455411
GLRA1	0.00127919	0.914037	-0.00234825	0.73287
ACRV1	-0.0289259	0.459359	-0.0248868	0.406949
SKP1	0.0165997	0.654786	0.0207902	0.215068
KLHL18	0.0113578	0.737723	0.0113923	0.637648
DPT	-0.00443938	0.80702	-0.00755498	0.602668
NR4A3	-0.0136836	0.627262	-0.00843843	0.746874
CD8B /// LOC100996919	0.0409736	0.317444	0.0393229	0.249709
CITED2	-0.0969979	0.377999	-0.0548567	0.561412
ESRRG	-0.134157	0.289975	-0.0978002	0.269721
HIST1H1T	-0.0243652	0.604501	-0.00518198	0.903243
STAG2	-0.0174246	0.888271	-0.0213605	0.750396
MPP2	-0.0235066	0.583023	-0.00441651	0.852366
	0.00171428	0.954477	-0.00114385	0.962891
CYB561	-0.0244547	0.425089	-0.0114164	0.533728
GNRH1	-0.0198756	0.721958	-0.0182315	0.274803
ARPC2	0.0111127	0.773681	0.00316251	0.925246
OPRM1	-0.00729148	0.390045	-0.00647167	0.306684
ACRV1	0.00584183	0.90493	0.0209476	0.474328
ACRV1	0.00472138	0.697264	0.00393084	0.571935
AMPD3	0.27229	0.00269632	0.203273	0.00271975
CHP1	0.0123689	0.845136	0.00488854	0.937597
OPRM1	-0.015648	0.804572	-0.0037481	0.92745
CLEC4M	-0.0105358	0.796856	-0.000444583	0.989632
LDLRAD4	0.0491736	0.40427	0.0494142	0.236375
CACNA1D	-0.0106576	0.760944	-0.00704182	0.809559
ADARB1	0.0309967	0.346269	0.0309344	0.261632
GML	0.00389229	0.628046	0.00324874	0.596953
ACOT7	-0.107002	0.540909	-0.0891771	0.0889342
NFAT5	-0.0659319	0.536153	-0.0544157	0.43937
PROL1	-0.00338112	0.940581	0.00642785	0.814695
NTN1	-0.00223138	0.852936	-0.000913377	0.93177
FOXI1	0.0105792	0.918728	0.030775	0.650233
	-0.00076781	0.984655	0.000195272	0.994743
TBC1D29	-0.00785835	0.868123	-0.00938247	0.826576
ARHGEF16	0.00124827	0.977215	-0.00306996	0.935162
PTPN22	-0.00881555	0.683481	-0.00584648	0.664956
PTPN22	-0.0133954	0.777498	-0.0131298	0.527893
SP110	0.104099	0.395409	0.0545058	0.331518
ACRV1	-0.00901111	0.760618	-0.00156675	0.958401
	0.016807	0.799846	0.021816	0.640241
BC069804 /// SMAD1	-0.0162254	0.395866	-0.0228544	0.0569861
AGTR1	0.0804368	0.618182	0.117096	0.197441
MCF2	-0.0744505	0.526186	-0.0484655	0.384269
HCK	0.218403	0.318454	0.0744273	0.398057
ZNF157	-0.0133842	0.592032	-0.0132122	0.162729
CACNA1C	-0.0180575	0.273178	-0.00907345	0.503367
RFC1	0.0127004	0.831907	-0.021449	0.550582
CDC14B	0.146557	0.0959175	0.104619	0.130628
TNFRSF4	-0.00940836	0.540237	-0.0132002	0.240354
DGCR6 /// DGCR6L	-0.024615	0.733517	-0.00822274	0.831007
HMGA2	-0.00452771	0.745641	-0.0049627	0.660986
HIST1H4F /// HIST1H4G	-0.007804	0.678635	-0.0061659	0.460739
TLL2	-0.0101615	0.555428	-0.0110361	0.254955
GPX5	0.00656618	0.786833	0.0155684	0.284168
LAPTM4B	0.0774375	0.0536098	0.0738379	0.002657
ADD1	0.0124392	0.705588	-0.000968811	0.959252
RFX2	0.0315141	0.047316	0.0323919	0.0254666
GRIA3	-0.10525	0.10946	-0.0670274	0.121216
ZFHX3	0.210518	0.0176856	0.156207	0.0205849
PROZ	0.00160057	0.891172	-0.00203233	0.806115
GRM6	0.0103225	0.866651	0.0262484	0.495529
OPN1SW	0.00345176	0.690403	0.0019919	0.7804
MADCAM1	-0.0213552	0.639838	-0.00552335	0.86546
IL1RL2	0.000513743	0.972389	-0.000322855	0.978152
	0.0119802	0.837335	0.0223259	0.533728
MYBPC3	-0.0446662	0.405453	-0.0103942	0.802284
GRK1	-0.00146414	0.942484	-0.00215198	0.900265
AGGF1	0.0184202	0.58772	0.0187053	0.514135
	0.00212644	0.941203	0.00289787	0.884801
PPARD	0.00231477	0.970974	-0.000268648	0.994858
	-0.0183431	0.418409	-0.0188096	0.126376
HIST1H4A	0.00136185	0.96548	0.0102615	0.466407
NAB1	-0.0683305	0.357453	-0.0608007	0.247565
TACR1	-0.0295035	0.437407	-0.0154786	0.611937
TACR1	-0.00518378	0.743374	-0.00223561	0.826719
CASP2	0.00148364	0.859002	0.00113878	0.866477
PAIP1	-0.358812	0.0117368	-0.312739	0.00059466
CEACAM3	0.0139755	0.864682	0.0474587	0.329933
GUCY2F	0.00206857	0.934114	0.000661595	0.976013
HERC4	-0.0136418	0.592881	-0.010605	0.40493
HERC4	-0.0471745	0.313892	-0.0283354	0.350087
CBFA2T3	-0.121165	0.0411636	-0.0765558	0.126964
GLI2	-0.0191152	0.215187	-0.011064	0.365386
MGAT3	-0.00480091	0.880568	-0.00124723	0.965285
CCR8	-0.000993015	0.979757	-0.00257888	0.939884
PAX7	0.00921302	0.683481	0.0062644	0.643918
	-0.0180639	0.557613	-0.00985268	0.592748
NRG2	0.00633097	0.6825	0.00442418	0.662602
CAPN9	0.00189586	0.975156	-0.0134992	0.750435
ST8SIA3	-0.066587	0.194969	-0.0408028	0.328007
ST8SIA3	-0.0737922	0.163567	-0.0476867	0.207485
GTF2B	-0.0313407	0.681089	-0.0313312	0.213866
UTY	-0.0165407	0.640947	-0.0202818	0.399576
CSH1 /// CSHL1 /// GH1 /// GH2	0.00511221	0.887156	0.00720132	0.78907
CSH1 /// CSHL1 /// GH1 /// GH2	0.0178438	0.725304	0.00880307	0.850989
REV3L	0.00994992	0.89369	-0.0132859	0.810861
LAIR1	0.000781453	0.990855	0.00349431	0.94371
DGKD	0.0254066	0.6641	0.0361237	0.175757
TTC3 /// TTC3P1	-0.0463982	0.185155	-0.0236652	0.272228
AP2S1	-0.013184	0.838346	0.00559722	0.860342
CCL7	0.0142277	0.771063	0.0263278	0.2042
HIST1H4D	0.0038902	0.898652	-0.00286932	0.917973
C9orf38	0.00482713	0.753882	0.00359528	0.791502
SIK1	0.0555504	0.839535	0.00396769	0.986399
AURKA	-0.0230626	0.660589	-0.0378758	0.357157
AURKA	-0.00185541	0.955789	-0.000510173	0.983973
ZNF442	-0.0170441	0.847251	-0.000984003	0.982858
MKRN4P /// MKRN4P	0.0195677	0.761659	0.0126249	0.630079
ITGB6 /// LOC100505984	-0.00121213	0.955748	-0.00130991	0.914876
ITGB6 /// LOC100505984	0.00398626	0.911051	0.0113461	0.649316
ARHGAP6	-0.00390816	0.718756	-0.00284684	0.73732
DMD	-0.0255714	0.549723	-0.00569465	0.88991
ZBP1	-0.0428405	0.482738	-0.0228389	0.602383
CFHR5	-0.004302	0.732172	-0.00422115	0.663284
TDRD3	-0.0191964	0.795938	-0.0286085	0.555582
AIRE	0.0189163	0.392921	0.0170001	0.364061
VOPP1	0.0203002	0.514968	0.0171901	0.408789
FAM49A	-0.0559797	0.710922	0.0475917	0.546365
NDEL1	-0.0581747	0.226154	-0.0339974	0.164233
CCDC130	0.0565189	0.315562	0.0502072	0.228149
SRP72	0.136253	0.107811	0.0885041	0.0816045
COL21A1	0.2071	0.08062	0.166295	0.0608909
TMX1	0.0943277	0.620364	0.0405431	0.608547
OR12D3 /// OR5V1	0.0130743	0.63005	0.0212309	0.234996
TTLL5	0.0109164	0.670109	0.0110501	0.627698
SEMA6C	-0.0126697	0.629351	-0.00408391	0.860342
URM1	0.0466726	0.273429	0.050925	0.0345647
PSD	-0.166918	0.0655829	-0.111861	0.0447715
ANP32E	0.219057	0.0442464	0.140525	0.0686786
TSC22D4	0.0803332	0.0711962	0.0511678	0.0433801
GIPR	-0.0125157	0.581498	-0.00624499	0.748418
PSG6	0.0025844	0.953483	0.0100241	0.704193
LOC81691	-0.0331613	0.596137	-0.0352969	0.494376
AVPR2	0.00635019	0.500778	0.00586687	0.367134
LINC00597	-0.0234007	0.68103	-0.0348378	0.250756
MED25	0.0203684	0.698466	0.02969	0.346082
AVPR2	-0.0328548	0.289754	-0.0352751	0.0692289
EHD1	0.0383685	0.438535	0.0219013	0.451498
PABPC3	0.0469895	0.348513	0.0163761	0.527246
ISG20L2	0.0247167	0.734027	0.019533	0.690337
EDRF1	0.00359869	0.793401	0.000897243	0.947297
MAN1A1	-0.0519352	0.0673038	-0.0560712	0.00917796
LAS1L	0.0321705	0.721485	0.00790274	0.873664
LOC101060604 /// SLC7A5P1 /// SLC7A5P2 /// SMG1P3	-0.0273189	0.396773	-0.0214235	0.404379
ZNF93	0.0249621	0.602065	0.0266252	0.483806
FKSG49	-0.00959157	0.919316	0.0111023	0.726364
PTPRO	-0.0167314	0.96566	-0.00944915	0.955382
KIR2DS3	0.00186116	0.983339	0.0215329	0.654931
KCNB2	-0.0692437	0.120018	-0.0543544	0.209176
SEMA4F	-0.0436926	0.611644	-0.0218689	0.774729
CYP2C18	-0.00646379	0.879317	-0.0117339	0.67381
SOCS5	-0.0771401	0.113014	-0.0669189	0.127742
KIF25	-0.0695168	0.335366	-0.0768998	0.190976
LOC100506403 /// LOC101928269 /// RUNX1	-0.0517194	0.344619	-0.0169599	0.672607
TBXAS1	0.101842	0.473548	-0.0026751	0.978261
PTGIS	0.00422312	0.965817	-0.0359453	0.40284
PRRC2A	0.00164923	0.983807	0.00890938	0.799267
	-0.000794231	0.96002	-0.00100841	0.937732
PSG2	-0.0248738	0.359175	-0.00985813	0.630371
HNF1B	0.00567421	0.601995	0.00365525	0.691839
ZNF205-AS1	0.00615777	0.6484	0.00514016	0.488536
ZNF611	0.0430257	0.573442	0.0227695	0.540334
GAST	0.00456027	0.955359	0.00527652	0.925591
	-0.0126606	0.536153	-0.0102292	0.266564
LRRC48	-0.0182912	0.548529	-0.0199076	0.423316
DOHH	-0.0248246	0.805076	-0.0570986	0.293027
EDDM3A	-0.0149255	0.463491	-0.0132914	0.240701
EDDM3A	-0.0150518	0.712267	-0.0126403	0.502672
	0.00304741	0.970375	-0.0133559	0.786179
	-0.00401336	0.745985	-0.00193615	0.802284
CPVL	0.148332	0.548953	0.00866313	0.958616
CYP2C8	-0.0145299	0.622506	-0.00372377	0.864942
MYH4	-0.0515968	0.300613	-0.0457422	0.0504271
DDX11	0.0166341	0.785086	0.0292419	0.442744
DDX17	0.094431	0.737159	0.189045	0.218451
DDX21	0.103652	0.215209	0.0506141	0.427819
FAT2	-0.00442938	0.933616	0.00908723	0.830389
	0.00457054	0.867564	0.00605802	0.707829
GAGE1 /// GAGE12B /// GAGE12C /// GAGE12D /// GAGE12E /// GAGE12F /// GAGE12G /// GAGE12H /// GAGE12I /// GAGE12J /// GAGE13 /// GAGE2D /// GAGE4 /// GAGE5 /// GAGE6 /// GAGE7	0.000839813	0.952594	0.000838951	0.946884
EPPK1	0.00345084	0.737588	0.00219971	0.749613
SIM2	0.00772658	0.860692	0.00131611	0.97329
OSBPL1A	-0.045448	0.0888799	-0.0449512	0.0116578
DDX11	-0.00109623	0.984438	0.0051575	0.869657
	0.012608	0.722151	0.0136381	0.645281
ABCC3	0.0122965	0.79125	0.0125918	0.712436
	-0.0128333	0.738226	-0.0109489	0.720965
OSBPL7	-0.00212928	0.836452	0.000145994	0.986399
IL9R	0.01535	0.302056	0.0112784	0.331553
PRSS16	-0.00605351	0.515648	-0.00546224	0.434052
MMP16	-0.0217537	0.719452	-0.0251442	0.252973
MMP16	-0.00179623	0.95886	0.0020026	0.936609
CHIT1	0.0110539	0.448115	0.0142433	0.174189
PTGER3	-0.0196736	0.70424	-0.0105217	0.796948
TRIM31	-0.00640361	0.764307	-0.00406877	0.724449
KCNB2	0.00684205	0.804565	0.00783741	0.752087
IFNB1	-0.00784415	0.633892	-0.00565669	0.689375
ZRSR2	0.0271348	0.641482	0.0218208	0.19034
DMP1	-0.0215123	0.539785	-0.0190208	0.172271
DUX1	0.000855633	0.967284	0.000767558	0.966749
SLC34A1	-0.0844065	0.141523	-0.0696799	0.0974109
TRIO	-0.0916186	0.447981	-0.0445464	0.474587
KIR2DL3	-0.00670937	0.855219	-0.00608427	0.85731
HIST1H4H	0.0983083	0.528131	0.106046	0.322284
HIST1H4A /// HIST1H4B /// HIST1H4C /// HIST1H4D /// HIST1H4E /// HIST1H4F /// HIST1H4H /// HIST1H4I /// HIST1H4J /// HIST1H4K /// HIST1H4L /// HIST2H4A /// HIST2H4B /// HIST4H4	-0.0140073	0.830465	-0.01816	0.562199
IFNA14	0.00311616	0.809816	0.000159806	0.987636
TACR3	-0.00390387	0.824536	-0.0029855	0.844496
LOC102724200 /// TRAPPC10	-0.00112054	0.985063	0.00438329	0.920133
	0.00207468	0.985011	-0.00697811	0.914876
LIPE	0.119859	0.0606324	0.110717	0.0115173
	0.000183235	0.990148	0.00106564	0.926054
KRT9	0.00255465	0.812843	0.00151528	0.875592
MYO7A	0.082425	0.153287	0.0846778	0.0426588
LSR	0.100991	0.197758	0.0615479	0.263445
PSG4	-0.0254247	0.758272	0.016032	0.767946
	-0.01138	0.74082	-0.00604968	0.654995
IL9	-0.0186497	0.412032	-0.0152428	0.270575
STAM2	-0.0449323	0.52701	-0.0411405	0.262981
TTN	0.00822774	0.400676	0.00532592	0.492991
NFATC1	0.0090927	0.863878	0.0122586	0.719281
KIR2DS1	-0.00476512	0.946379	0.00318891	0.956971
ZBTB14	-0.00470446	0.80945	-0.00502813	0.725276
IL1A	0.0181097	0.55694	0.015302	0.549138
DBET /// DUX3 /// DUX4 /// DUX4L1 /// DUX4L2 /// DUX4L24 /// DUX4L3 /// DUX4L4 /// DUX4L5 /// DUX4L6 /// DUX4L7 /// DUX4L8 /// LOC100133400 /// LOC100287823 /// LOC100288289 /// LOC100291626 /// LOC652301	0.00677565	0.806756	0.00796166	0.720972
JADE2	0.00178255	0.969818	-0.011647	0.68655
KIR2DS5	0.010681	0.669291	0.0133207	0.418378
CAV3	0.00664846	0.541308	0.00526711	0.511763
PCDHA9	-0.00314126	0.945543	-0.00202137	0.956461
RASGRP2	-0.0535364	0.535839	-0.0346467	0.652043
	-0.00476673	0.680241	-0.00502978	0.565741
MYH13	-0.052368	0.322376	-0.055298	0.18679
C4BPB	0.00406211	0.869889	0.005973	0.758071
MAS1	-0.000621188	0.995295	0.0336458	0.572174
ALK	-0.00765344	0.861123	-0.00234624	0.955182
ALK	-0.0279941	0.694845	0.00418745	0.942009
KCNAB1	-0.00786615	0.651014	-0.00479922	0.707461
ADRB1	-0.0594895	0.205542	-0.0398992	0.366876
DRD4	0.000590009	0.956548	0.00108244	0.895198
DLX4	0.0261917	0.584685	0.0223096	0.459507
GABRR2	-0.00123715	0.988763	0.0249769	0.515595
ACVR1B	-0.0171479	0.671178	0.00376609	0.915326
ACVR1B	-0.00429533	0.728721	-0.00300212	0.788209
AMELY	-0.0487778	0.221369	-0.02908	0.229223
SLIT1	-0.082206	0.296633	-0.0338626	0.541585
ACVR1B	0.00512277	0.942575	0.0156232	0.73372
ACVR1B	0.0272957	0.291975	0.0281304	0.222922
HOXB1	-0.0709279	0.291975	-0.0426437	0.345298
FGFR2	0.0014887	0.888299	-0.000351063	0.968108
ADAM22	0.00210051	0.914628	-0.000662335	0.968615
ADAM22	0.00514928	0.874201	-0.00365657	0.894997
FGFR2	0.00719207	0.944486	-0.0175172	0.727201
FGFR2	-0.0486466	0.691294	-0.0813201	0.215737
NRG1	-0.0172555	0.65727	-0.00808844	0.81455
NRG1	-0.00407168	0.766367	-0.00474576	0.628746
NRG1	-0.0773444	0.201099	-0.0368287	0.260866
PDPN	-0.00545152	0.706145	-0.00617627	0.467609
FGFR2	0.0470851	0.42677	0.0432932	0.386217
GAGE12B /// GAGE12F /// GAGE12G /// GAGE12I /// GAGE4 /// GAGE5 /// GAGE6 /// GAGE7	0.0026332	0.851018	0.00139022	0.90656
ADAM22	0.00498755	0.796323	0.00730773	0.547639
	-0.00607841	0.952091	0.000655665	0.989685
FOXE1	-0.00328817	0.712668	-0.00384374	0.568944
FGF1	0.088094	0.671824	0.083257	0.415435
NRG1	0.00105476	0.986004	-0.00305366	0.95325
RAX	0.0178123	0.692247	0.0229856	0.508605
CNR1	-0.00244022	0.747665	-0.00227359	0.70865
BMP3	-0.0207503	0.315615	-0.0107052	0.569592
RAB9BP1	-0.00835455	0.707526	-0.0068592	0.501399
RP11-403P17.4	0.0184004	0.87023	-0.00381022	0.92068
ERC2-IT1	-0.023532	0.643837	0.000688065	0.97474
APLP2	-0.0448017	0.183604	-0.0275874	0.169999
TGDS	0.0553294	0.489906	0.047784	0.301976
DMBT1	0.0627861	0.297183	0.0721973	0.0992339
KCNC4	-0.0441923	0.647898	0.00865995	0.893151
CHST3	-0.0159607	0.718672	-0.0244943	0.457115
SIGLEC8	-0.0109989	0.955515	-0.0364091	0.675103
	0.0041096	0.736598	0.00661285	0.420522
FKBP8	-0.0255561	0.847578	0.0182704	0.687505
EFNA2	-0.00943939	0.561024	-0.00648214	0.642124
PSG1	-0.0100943	0.490539	-0.00388884	0.753082
GAS2L1	-0.0358753	0.74071	-0.0118177	0.872227
IFNA7	-0.00413503	0.723474	-0.00667578	0.427226
AVPR1B	0.0311139	0.742182	0.0571188	0.411502
IFNA10	0.0081492	0.452449	0.0067137	0.330994
MEFV	-0.00601611	0.930511	-0.0027927	0.955182
SRP72	-0.0031437	0.92666	-0.00194512	0.931132
EIF3J	0.000277402	0.997185	-0.031646	0.366561
C2orf83	-0.079416	0.0257599	-0.0621635	0.0330272
C8orf17	-0.0130351	0.521287	-0.0167027	0.289088
TRPV5	-0.00809266	0.742435	-0.00712644	0.724449
ADAM28	0.016608	0.692627	0.0116855	0.581308
ADAM28	0.0254031	0.457543	0.0244616	0.353448
RNPEP	-0.0035071	0.974009	-0.0297572	0.525777
PAPOLB	-0.00811045	0.703546	-0.00517231	0.788777
RANBP3	-0.0822937	0.204312	-0.0523948	0.250872
ZNF670 /// ZNF670-ZNF695 /// ZNF695	-0.00336639	0.850484	-0.00607028	0.543072
OCLM	-0.0126039	0.640604	-0.0104214	0.64544
UTF1	-0.000277584	0.996326	-0.0113495	0.795853
	-0.00243453	0.949701	0.00309896	0.911886
PITX3	0.0100536	0.841442	0.0200196	0.593172
	-0.0167543	0.488249	-0.00665238	0.726661
CDRT1	0.0147012	0.698012	0.0092191	0.803881
CDRT1	-0.0116787	0.682904	-0.010157	0.662751
DAZ1 /// DAZ2 /// DAZ3 /// DAZ4	0.00120503	0.941757	0.00131264	0.916319
DAZ1 /// DAZ2 /// DAZ3 /// DAZ4	-0.0386886	0.460857	-0.045697	0.133426
GAGE1	0.00510433	0.909221	0.00426852	0.904871
GGT1 /// GGT2 /// GGTLC1 /// GGTLC2	-0.0493422	0.633438	-0.0679433	0.281782
OR7A5	-0.118896	0.584117	-0.182249	0.0426588
POU5F1 /// POU5F1B /// POU5F1P3 /// POU5F1P4	0.0146366	0.833708	0.0246012	0.651441
HCG9	0.00156248	0.959874	0.00889138	0.629885
ABCB11	0.00071748	0.985797	0.00238553	0.942393
EI24	0.0113483	0.782165	0.0235574	0.236375
EIF5	0.0132948	0.891866	0.0300198	0.495421
TH	0.734675	0.0708494	0.530185	0.0426588
BMP10	-0.0142788	0.802818	-0.00394624	0.946603
CSHL1	-0.0106621	0.605096	-0.00357494	0.834772
CSHL1	0.00620097	0.670693	0.00425642	0.687908
CSHL1	-0.000877497	0.972813	-0.000351915	0.984181
TNFAIP8	0.00303271	0.979502	-0.0372994	0.397872
EVI5	0.0118338	0.847171	0.0139902	0.709192
EVI5	-0.00548607	0.720492	-0.00678394	0.558751
CACNA1I	-0.00526463	0.941801	0.0139858	0.796948
PTPRH	0.00793643	0.965817	-0.0465682	0.549724
AC007292.3	0.0247493	0.418568	0.0274578	0.289088
HMHB1	-0.03149	0.47918	-0.0135365	0.543937
CRLF2	0.0116817	0.887281	0.0266537	0.65025
CCR3	-0.00692117	0.734139	-0.0123904	0.427243
PGR	-0.00364901	0.748082	-0.00534761	0.511763
HLA-DRB1 /// HLA-DRB1	0.111227	0.255171	0.0374141	0.307321
RBMY1A1 /// RBMY1B /// RBMY1D /// RBMY1E /// RBMY1F /// RBMY1J	-0.00597876	0.719713	-0.0036543	0.81041
GPI	-0.0757867	0.432792	-0.0322726	0.410204
MALT1	0.0855406	0.331298	0.0803405	0.111788
CCZ1 /// CCZ1B	-0.0369778	0.719183	-0.0467546	0.390735
GPR50	-0.00793036	0.683488	-0.00778953	0.650744
PRAMEF1 /// PRAMEF2	0.00126317	0.926008	0.000170612	0.986928
SF1	0.0587905	0.151001	0.0685945	0.0124831
RRH	-0.00100394	0.960804	0.000429183	0.980827
TRAF3	-0.0350939	0.442607	-0.0156744	0.654433
OCRL	-0.0443275	0.640585	0.00507841	0.917255
XYLB	-0.0203814	0.589635	-0.0193897	0.151504
XYLB	0.000952515	0.960804	0.00336313	0.819394
RBM3	0.0979824	0.713334	0.0274358	0.859826
CABP1	-0.487235	0.00245287	-0.329174	0.000536736
CABP1	-0.464829	0.00336185	-0.310667	0.0010518
ST3GAL1	0.0100109	0.7937	0.00850947	0.81386
ANXA13	0.0318612	0.349807	0.0262895	0.367235
	-0.0128941	0.760618	-0.0159084	0.542274
AKAP13	-0.00694127	0.912391	0.00793535	0.845609
CYP2A13	-0.0301657	0.523357	-0.0057664	0.809291
MEF2A	-0.0260547	0.545748	-0.0267094	0.480894
PBOV1	-0.00640129	0.770507	-0.00438598	0.763632
ALX4	0.000200726	0.983339	-0.000639116	0.932614
BPY2	0.0121509	0.773083	0.0260233	0.292045
LOC100509646 /// PRY /// PRY2	-0.00513866	0.738201	-5.67058e-05	0.997022
LHX5	-0.00789937	0.482738	-0.00885342	0.247201
NDST4	0.0229873	0.876157	0.057377	0.592616
ACKR1	0.0174112	0.944624	-0.044781	0.73254
TECR	0.0331201	0.540793	0.00805599	0.772652
NR5A2	-0.0144302	0.482207	-0.0229375	0.0877295
P2RX3	-0.0368039	0.187973	-0.0310732	0.207467
XKRY /// XKRY2	-0.0173819	0.442439	-0.0151085	0.2721
LOC643733	-0.0121497	0.548953	-0.0124266	0.391186
CSH1 /// CSH2	-0.00164011	0.889096	-0.00140893	0.8884
CSH1 /// CSH2	-0.00350315	0.692247	-0.00312332	0.642759
NR5A2	-0.0292305	0.468783	-0.0312142	0.0642438
IFNA1 /// IFNA13	-0.00710141	0.936478	0.0235503	0.711592
POU3F1	-0.15487	0.150149	-0.0934948	0.220984
PPBPP2	-0.00200881	0.809816	-0.00260944	0.666242
HMGN2P9 /// HMGN2P9	0.0121853	0.786991	0.0280588	0.116362
CBLB	-0.00357657	0.812674	-0.00484586	0.516821
TRPA1	0.00631828	0.585294	0.00524088	0.416288
CSN1S1	-0.0118522	0.7542	-0.0106833	0.702968
MAPK1	-0.0689541	0.694208	-0.0246919	0.802329
ANK1	0.104204	0.648341	0.0609182	0.576739
ANK1	0.0243713	0.911918	-0.00669614	0.953634
SLC12A3	-0.00750522	0.811194	-0.00986912	0.691067
CSH1 /// CSHL1 /// GH1	-0.00509367	0.627262	-0.00593512	0.372473
CSH1	-0.00599349	0.540078	-0.00297586	0.723179
UGT8	0.166894	0.313923	0.150831	0.0298666
KCNJ4	-0.875574	0.00246897	-0.62002	0.000957291
ERVH-4	-0.0132766	0.811626	0.00126131	0.979955
POLR3D	-0.00371147	0.955359	0.0203273	0.574259
INPP4A	0.00404587	0.960804	0.0223648	0.567984
INPP4A	-0.0163453	0.597278	-0.00215364	0.935345
GRK4	0.036601	0.275186	0.0388872	0.186934
PCDH11X	-0.011963	0.695688	-0.00799011	0.71039
CYP3A4	0.00102138	0.958167	0.00268671	0.835675
BRCA2	-0.0217133	0.667289	-0.02445	0.360948
GCDH	0.0428075	0.296633	0.0306394	0.281782
RCAN1	0.0244863	0.482207	0.0108574	0.641706
RING1	0.00184374	0.975281	0.00600481	0.83023
LIMK1	-0.0128566	0.743376	0.00125033	0.967079
P2RY6	-0.0117823	0.80812	0.000264504	0.993964
CAPZA1	0.0581575	0.137226	0.0361356	0.0398821
IFNA1	-0.010063	0.782243	-0.00414357	0.888596
CCR4	0.0208496	0.449168	0.0118292	0.619579
CACNA1F	0.0111728	0.667749	0.0142175	0.507815
FGF5	-0.0036205	0.69368	-0.00240898	0.747682
NPY2R	-0.0014369	0.874929	-0.000665641	0.927014
LBX1	-0.00443813	0.671084	-0.00503307	0.520629
SGPL1	-0.00149011	0.856886	-0.00128374	0.848954
DMC1	-0.00447177	0.881463	0.000678362	0.980555
PCK1	-0.0483837	0.777252	-0.0875344	0.354318
MID2	0.0440333	0.283195	0.0410084	0.223907
NR2E3	-0.0177074	0.734014	0.00132464	0.980323
DMC1	-0.0255714	0.559552	-0.0264748	0.121966
MMP24	-0.0024455	0.895001	0.0010397	0.948657
NR2E3	-0.0203141	0.497701	-0.0160895	0.122869
SLC1A2	-0.108652	0.44261	-0.0520461	0.52379
GLP1R	0.00946333	0.891172	0.0437166	0.0396305
GLP1R	-0.00255663	0.737496	-0.00346944	0.533703
SP110	0.0167949	0.845808	-0.00716784	0.911007
RAD50	0.0275432	0.694231	0.0411734	0.352269
ESM1	-0.0252033	0.544923	-0.019881	0.243448
URB1	0.0142412	0.437679	0.0106785	0.377033
PDE1A	-0.140178	0.504562	-0.090553	0.473737
KCNJ5	-0.00449639	0.740179	-0.0011151	0.933202
TBPL1	-0.0826389	0.210086	-0.048335	0.185154
EDN3	0.00826863	0.930892	0.0263877	0.663017
GLP1R	-0.0189807	0.63423	-0.0102607	0.565313
GLP1R	-0.0402634	0.33253	-0.0168386	0.619129
IL17A	-0.00799231	0.773083	-0.00380154	0.787505
MAX	0.00728329	0.94653	0.0140561	0.835786
KCNJ5	-0.00823006	0.79894	-0.00622982	0.792993
CD164	0.0741597	0.0592917	0.0422549	0.0113247
GRAP2	0.00408919	0.831907	0.0035648	0.809203
CTNND1 /// TMX2-CTNND1	0.033403	0.745995	-0.0102721	0.859259
PTN	0.00684957	0.8491	0.0108298	0.660986
LOC101930602 /// SLC14A2	-0.00762075	0.809071	-0.00304508	0.916837
AMELX	-0.0329916	0.448115	-0.0228847	0.158793
PPEF2	-0.00777026	0.775417	-0.00794134	0.610678
RARB	-0.000103531	0.99296	0.00136759	0.856713
RARB	-0.00280475	0.825948	-0.00157677	0.85731
HOXB3	-0.0513952	0.293787	-0.0289041	0.297139
ING1	-0.104849	0.2847	-0.0908051	0.176463
SPTB	-0.0158618	0.834946	0.0151398	0.745665
FGF6	0.0041615	0.946229	0.0232549	0.572063
SUPT6H	0.0018347	0.978594	0.0241021	0.377033
	0.000678223	0.963742	-0.00058753	0.962769
MSR1	0.00251067	0.953483	0.000428415	0.989873
MSR1	0.0092165	0.701579	0.008109	0.67251
CIAPIN1	-0.0149946	0.915571	0.0302422	0.723796
TANC2	-0.129887	0.0220862	-0.0983328	0.0572177
KIR2DL4	0.000274051	0.979679	-0.000322313	0.968769
ELAVL2	0.0208536	0.890542	0.0581399	0.482679
TAP2	-0.0280774	0.277359	-0.0181972	0.378837
HNF4A	0.00064145	0.987016	-0.00183565	0.953634
DTNA	0.155405	0.584117	0.0592382	0.762694
TUB	0.00714824	0.878302	0.00815583	0.848063
CACNA1E	0.00217517	0.921372	0.0056582	0.69552
LRP8	-0.0784708	0.520736	-0.0332548	0.67251
MECOM	0.00877173	0.857871	0.0139588	0.730912
AQP6	0.0158604	0.635904	0.0107443	0.712436
IRF7	0.127386	0.395533	0.0839735	0.271962
CLCN1	0.0133184	0.486511	0.0139922	0.358468
FGR	0.0416647	0.589744	0.019922	0.690337
FCN2	-0.0244779	0.328611	-0.0243119	0.289268
C3orf27	-0.01917	0.472357	-0.0170532	0.457417
IGF1R	-0.00276783	0.86935	-0.00168382	0.911825
ATM	0.0728784	0.256746	0.0595053	0.200191
SHOX2	-0.0113784	0.506276	-0.00905296	0.25677
BAZ1B	-0.0595702	0.204786	-0.0476147	0.140071
ZFYVE9	0.0275947	0.359279	0.0240829	0.40284
PRPS1	0.0393578	0.879029	0.0366061	0.710845
IFNA16	0.00702965	0.480561	0.00417597	0.55707
FGF8	-0.00177405	0.881463	-0.00336628	0.690913
LGALS2	0.00150621	0.938156	0.00376134	0.812364
C4A /// C4B /// C4B_2	0.36237	0.0081088	0.282621	0.0146072
MYO9B	0.0987775	0.105346	0.117864	0.0146191
XPNPEP1	-0.0430329	0.714632	-0.034942	0.618491
CPQ	0.0682742	0.460857	0.0182988	0.661078
PVRL1	-0.0136339	0.288356	-0.00914458	0.380001
RRAS2	0.0166409	0.752563	0.0215771	0.529934
GABRD	-0.487749	0.0362651	-0.271702	0.0553256
SCNN1D	0.00574511	0.600743	0.00449304	0.639798
XPO7	-0.0685967	0.461955	-0.0281728	0.631692
GJC1	0.000437228	0.972813	-0.000645405	0.949426
HIC1	-0.00359017	0.756679	-0.00297962	0.762956
ABCC9	0.0121447	0.748021	0.0117202	0.585041
GABRA4	-0.0261434	0.635378	-0.00687186	0.873514
GRIA4	-0.00637492	0.74071	-0.00738763	0.591402
GRM2	-0.0315117	0.629852	-0.0149742	0.793625
RAB3D	-0.0174961	0.657651	-0.0164058	0.548152
KLF12	0.00653119	0.55177	0.00752689	0.315509
SOX21	-0.0143832	0.812843	-0.00693128	0.898986
EGFL8 /// PPT2 /// PPT2-EGFL8	-0.00533089	0.937048	-0.0205424	0.627364
HP /// HPR	0.0159628	0.93489	0.00575998	0.972785
HPR	0.00176587	0.994975	-0.017916	0.939182
IKZF4	-0.00526681	0.881767	0.00524475	0.859825
GP2	0.0124839	0.549532	0.0114267	0.482204
CLDN6	-0.00673791	0.80699	0.00312992	0.883752
FRMD4A	-0.0292193	0.673985	-0.0186884	0.633046
FRMD4A	-0.015159	0.564046	-0.0183253	0.351203
KCNC1	-0.128965	0.107262	-0.0763646	0.1353
BAX	-0.0107091	0.70387	0.000648382	0.980323
KCNA1	0.000715211	0.954332	-0.000966461	0.911528
ABCC6 /// LOC101930322	-0.00226014	0.77947	-0.00250391	0.688479
ASB4	0.000162385	0.996726	0.00246987	0.934635
SSTR1	-0.0020788	0.903509	-0.00363679	0.748834
KRT33A	-0.0040143	0.930461	0.00716269	0.843266
HIST1H1A	0.000462794	0.990148	0.00682621	0.800417
CFLAR	-0.00411503	0.971172	-0.0191493	0.737859
DRD5	-0.0185851	0.785498	-0.000880655	0.987413
LMX1B	-0.00392656	0.636527	-0.00319998	0.623237
CR1	-0.0136821	0.428379	-0.0174127	0.236404
GJA8	0.00429901	0.739304	0.0046299	0.610678
HIST1H2BC /// HIST1H2BE /// HIST1H2BF /// HIST1H2BG /// HIST1H2BI	-0.0217935	0.624919	-0.0352483	0.182957
PGM5	-0.00172229	0.919543	-0.00307613	0.820771
RFXAP	-0.0057934	0.577022	-0.00551131	0.459128
HOXA11	0.00144647	0.936778	-0.00063177	0.963237
SLC6A7	-0.0218063	0.314609	-0.0190461	0.343408
TLX3	0.0109984	0.377029	0.00769714	0.350908
HIST1H3G	0.000640041	0.958333	-0.00193851	0.81455
NEUROG1	-0.0378955	0.154397	-0.0245325	0.278561
ACTG1P4 /// AMY1A /// AMY1B /// AMY1C /// AMY2A /// AMY2B	0.0239235	0.820733	-0.0149716	0.838471
DNAJC3	-0.00408451	0.926039	-0.00583508	0.807221
FOXD3	0.000912615	0.930461	-0.000483598	0.955182
GFI1B	0.00246271	0.884028	0.00244208	0.861577
PITX1	-0.000291334	0.979757	-0.000798384	0.931044
GATAD1	0.00670333	0.947184	-0.00732489	0.906143
PCDHB11	-0.0105278	0.311644	-0.0113232	0.183645
FUT2	0.0063667	0.653576	0.00504024	0.535108
HIST1H3F	-0.00132232	0.885558	-0.00285856	0.63447
OR7C2	0.00156794	0.869299	0.00150583	0.845868
OR2J2	-0.0148526	0.307474	-0.00891042	0.428093
OR7A17	0.0063721	0.752092	0.0109144	0.425617
PPARG	0.000618963	0.972762	0.00105363	0.942542
PTTG3P	-0.00294849	0.922443	-0.00765198	0.71034
MLLT4	-0.00831088	0.569064	-0.00585593	0.478827
FOXB1	0.00616553	0.864064	0.00633991	0.842786
KCNE1	-0.0031183	0.760758	-0.00234801	0.796194
HIST1H2BM	-0.0220099	0.365121	-0.0209853	0.213626
MTNR1B	-0.000954785	0.926032	-0.00128641	0.866977
BTF3	-0.00022645	0.994924	-0.0153442	0.237131
PER2	-0.00325433	0.834171	-0.00321348	0.806504
GNRH2	-0.0129365	0.448115	-0.00897487	0.553464
OR10H3	-0.00820409	0.93489	0.016703	0.804742
OR5I1	-0.0074138	0.786408	-0.012634	0.536804
PTCH1	0.0151269	0.765781	0.0354111	0.249248
HIST1H2BC /// HIST1H2BE /// HIST1H2BF /// HIST1H2BG /// HIST1H2BI	-0.00747834	0.932892	-0.0116712	0.839475
GPR15	0.018223	0.33759	0.0167685	0.124669
OR2F1 /// OR2F2	-0.00954979	0.711503	-0.0121857	0.530032
OR2F1	-0.0200662	0.723474	-0.0243265	0.416292
HIST1H2BE	-0.0265067	0.778524	-0.0300083	0.555582
SSX3 /// SSX5 /// SSX7	-0.0127178	0.698255	-0.0170566	0.456529
BTF3P11	-0.00418707	0.925861	-0.00498346	0.824207
RARB	-0.0645965	0.0602943	-0.0413438	0.176167
SERPINA2	-7.22624e-05	0.996477	0.00113237	0.900356
KRTAP5-8	-0.0101903	0.866651	-0.00703346	0.894218
SOX1	-0.00170783	0.848242	-0.00217721	0.726364
LOC102725198 /// RASA4 /// RASA4B /// RASA4CP	0.0750586	0.621216	0.0293954	0.728833
COL13A1	-0.00486514	0.874707	-0.00957912	0.678054
BCL2L11	-0.00685869	0.615399	-0.010289	0.246204
S1PR2	-0.0325941	0.185155	-0.0193675	0.315619
ANP32C	-0.0201873	0.495853	-0.0128108	0.59214
SPRR2B	-0.0280293	0.629954	-0.013451	0.73361
S100A11P1 /// S100A11P1	0.0677976	0.444973	0.0282513	0.464032
TFAM	-0.131207	0.0715619	-0.1087	0.0763366
ZNF208 /// ZNF595 /// ZNF718	-0.010299	0.76261	-0.0064266	0.806448
OR10H2	-0.00949335	0.482207	-0.00796773	0.329384
ADRA2B	-0.0106571	0.608901	-0.0166149	0.272205
TAF4	-0.00303946	0.853549	0.000457567	0.964636
HIST1H2BH	-0.0117963	0.921022	-0.0205067	0.803817
HIST1H2BB	-0.0115052	0.651014	-0.00704842	0.717391
IFNA5 /// IFNA6	-0.0118521	0.753882	-0.00418379	0.895925
PTMA	0.053638	0.306152	0.0140514	0.600628
KCNG2	-0.00961342	0.553825	-0.0117818	0.369656
HIST1H4G	-0.0056893	0.725304	-0.00712702	0.544017
GRIK4	0.00469161	0.92475	0.00506732	0.90385
HIST1H1E	0.00057506	0.975316	0.00269408	0.810306
POU4F3	0.00400394	0.744523	0.00467844	0.619357
CST2	0.0520443	0.30149	0.0623076	0.0653529
GPR31	0.000935346	0.944037	0.00359878	0.60609
HOXA6	-0.0374521	0.431231	-0.0219784	0.556211
OR10H1	-0.0404717	0.350291	-0.032401	0.337501
PDX1	-0.0217673	0.609961	-0.013078	0.64538
KCNA10	-0.00735527	0.739304	-0.00570766	0.756849
ABCC9	0.00216644	0.882307	-0.00339055	0.742903
ABCC9	0.00186315	0.868123	0.000437717	0.965285
POU3F3	0.00106671	0.938529	0.00274767	0.800632
KCNA2	-0.00105581	0.963043	0.000471726	0.980405
MC5R	0.00677661	0.68007	0.0114673	0.236202
LOC100996843	-0.00746649	0.633005	-0.00169355	0.899385
KCNJ12 /// KCNJ18 /// LOC100996843	-0.0499157	0.114172	-0.031083	0.185557
MC2R	0.013344	0.717304	0.011105	0.642531
HIST1H2AB	-0.00362831	0.899456	-0.00539091	0.758594
WNT1	-0.000749131	0.946636	-0.000641228	0.944186
ANP32D	-0.00138992	0.971326	-0.000285064	0.987636
HIST3H3	-0.00322703	0.720529	-0.00550149	0.385146
OR2H2	0.0736198	0.184064	0.0823259	0.0449651
SOX14	-0.00341718	0.838475	-0.00233503	0.828095
HIST1H3A	0.000728976	0.952468	0.000310385	0.975569
HIST1H3B	-0.00826252	0.835313	-0.00845473	0.767572
HIST1H3C	-0.000889935	0.951231	-0.00589207	0.493582
SCN10A	-0.034736	0.605283	-0.00347536	0.951686
H2BFS	0.0450258	0.753079	0.0281716	0.733628
HIST1H4A /// HIST1H4B /// HIST1H4C /// HIST1H4D /// HIST1H4E /// HIST1H4F /// HIST1H4H /// HIST1H4I /// HIST1H4J /// HIST1H4K /// HIST1H4L /// HIST2H4A /// HIST2H4B /// HIST4H4	0.014049	0.599325	0.00480252	0.853328
MT1X	0.0687631	0.370984	0.0178801	0.714721
DUX1 /// DUX3 /// DUX5	-0.00403311	0.932701	0.000671376	0.984879
HIST1H2AJ	-0.0209747	0.709059	-0.018205	0.564088
SNCG	-0.0266876	0.249001	-0.0278609	0.171162
BTN2A3P	0.0048959	0.892743	0.0149212	0.5343
SSX4 /// SSX4B	-0.0283637	0.703546	-0.0242425	0.380376
OR1E1 /// OR1E2	0.0391187	0.278199	0.0428646	0.181636
TPT1P8	0.00501764	0.943689	0.00843362	0.825183
TRPC7	-0.00369249	0.77728	-0.00163086	0.863675
GJA3	0.000662074	0.989517	0.00323967	0.941978
PDE3B	-0.00248213	0.967841	-0.0020379	0.952842
CD1E	0.00333461	0.896192	0.0107094	0.549309
CRHR1	-0.00431485	0.679555	-0.00366406	0.686514
LILRA6	0.00849462	0.898405	-0.0237049	0.404656
MBD1	-0.0302285	0.526743	-0.00169838	0.964636
UGT1A1 /// UGT1A10 /// UGT1A3 /// UGT1A4 /// UGT1A5 /// UGT1A6 /// UGT1A7 /// UGT1A8 /// UGT1A9	0.0235648	0.660398	0.0416475	0.231474
CNTF	0.00524482	0.931165	0.0260131	0.421012
HUWE1	-0.0348778	0.525237	-0.0200288	0.514781
HUWE1	-0.0312366	0.533325	-0.00802562	0.775017
GPR39	0.000680147	0.951245	-0.000205588	0.982611
TUBB1	-0.0169513	0.563978	-0.00904705	0.671866
CD6	-0.043295	0.468336	-0.0144975	0.712436
MAPK8IP2	-0.144122	0.594568	-0.0383946	0.617655
HOXA3	0.00138332	0.945543	0.00608771	0.6347
NTRK1	0.00966606	0.930992	0.0354317	0.659643
WNT4	0.000297476	0.974842	0.000467734	0.948046
SAA1 /// SAA2 /// SAA2-SAA4	-0.0824715	0.169687	-0.0534237	0.260023
SNTB1	0.0405112	0.582857	0.0385411	0.48934
TNXA /// TNXB	0.115669	0.239224	0.0856088	0.249774
SRRM2	0.0469664	0.828806	0.0240336	0.807221
SPTAN1	-0.0162637	0.873582	0.00432402	0.917065
PDIA3	0.0902615	0.0453661	0.0769429	0.0274834
FLNB	0.0292687	0.590945	0.010486	0.815661
FLNB	0.107413	0.205542	0.0500417	0.260662
PTP4A2	0.0550165	0.488588	0.0264177	0.54137
PTP4A2	0.0452559	0.231751	0.013515	0.561624
PTP4A2	0.0277145	0.572757	-0.00697618	0.844793
DDB1	0.0203256	0.497304	0.0289219	0.0830576
PCBP1	-0.0185941	0.769049	-0.014513	0.678054
EZR	-0.0154916	0.921372	0.0104613	0.914876
EZR	-0.0243458	0.835313	-0.0185473	0.729589
EZR	0.016958	0.859104	0.00981954	0.847161
EIF4G1	0.0104381	0.812809	0.0200126	0.555312
EIF4G1	0.0170291	0.678105	0.0123575	0.565313
VAT1	0.132608	0.0376971	0.124113	0.0155304
YBX1	0.0461048	0.516713	0.00472132	0.917289
YBX1	0.0400757	0.396665	0.0124019	0.644347
HADHA	0.0135078	0.865451	0.01635	0.664864
HADHA	0.0441278	0.334441	0.0299862	0.272205
HADHA	0.0615064	0.218934	0.0354303	0.24375
RNF10	0.0280448	0.715421	0.0243968	0.661139
MACF1	-0.0112286	0.891172	0.0117326	0.760413
MACF1	0.00723423	0.857051	-0.00218683	0.941328
NACA	0.00296982	0.889854	-0.00450392	0.745665
ACTN1	-0.133039	0.292341	-0.127241	0.0450547
ACTN1	-0.104243	0.451568	-0.10361	0.233515
PDIA6	0.0532244	0.377531	0.0317582	0.300475
PDIA6	0.0295439	0.646222	0.0361716	0.286836
RAC1	-0.0029742	0.905161	-0.00181261	0.916104
RAC1	0.0710036	0.0544916	0.0393635	0.0960463
XRCC5	-0.0237484	0.481373	-0.0297376	0.136422
XRCC5	-0.000614652	0.990855	0.00265855	0.937512
PARP1	0.0054792	0.892743	0.00984597	0.697142
RPS14	-0.00651069	0.761279	-0.0169224	0.0933784
	0.00291392	0.93656	-0.00738312	0.637096
FDFT1	-0.0177347	0.663923	-0.0233529	0.244285
VCP	0.0152177	0.80812	0.0262194	0.450353
VCP	-0.00425767	0.925009	-0.00815257	0.718062
CD24	0.122586	0.330158	0.142068	0.201453
CD24	0.17838	0.114172	0.200001	0.0329333
PPP2CA	-0.0519254	0.315562	-0.0208314	0.396345
CD164	0.0107604	0.942718	-0.0293107	0.6277
CD164	0.0951036	0.32756	0.0623946	0.132579
CCNI	-0.0142367	0.62329	-0.00176475	0.946981
CCNI	-0.0179866	0.616663	-0.00625698	0.817587
9-Sep	-0.0093078	0.929718	-0.00087097	0.9903
PDIA4	0.126103	0.317873	0.108877	0.0345899
CLIC1	0.145103	0.362642	0.0308049	0.64454
CS	-0.0309732	0.507828	-0.0109033	0.639193
TTC3 /// TTC3P1	-0.0735235	0.760106	-0.049649	0.568944
TTC3 /// TTC3P1	-0.0111374	0.937901	0.00247372	0.970481
TTC3 /// TTC3P1	-0.104998	0.523741	-0.0529688	0.338486
TTC3 /// TTC3P1	-0.117426	0.686773	-0.0594703	0.594821
ST13	0.0565236	0.177707	0.0512501	0.137762
ST13	0.0872915	0.00245287	0.0734345	0.00177291
HMGN2	0.0809329	0.0214671	0.0748274	0.0211308
EID1	-0.0313275	0.367239	-0.0255516	0.0915412
EID1	-0.111539	0.23751	-0.106072	0.0275168
SERINC1	0.0061677	0.912887	0.000582045	0.981801
SRSF3	0.0222703	0.590534	0.0103817	0.729531
SRSF3	-0.0519007	0.492531	-0.0547382	0.0937549
DDOST	0.0375747	0.216195	0.0237924	0.315966
DDOST	0.0210563	0.739304	0.0254126	0.597176
PA2G4	-0.0041437	0.939504	-0.0040506	0.894997
BSG	-0.00499702	0.975287	-0.025609	0.718866
ATP6V1E1	-0.0591953	0.159771	-0.0333047	0.146121
ARPC2	-0.0103935	0.832245	-0.0133504	0.745097
PRDX1	0.0635524	0.0622042	0.0440405	0.0253114
MAGED2	-0.020319	0.786544	-0.0148609	0.653126
CAPN2	0.0552832	0.352959	0.0233559	0.500252
COPA	-0.065551	0.124371	-0.0615511	0.0295241
BRD2	0.0795473	0.505197	0.0671186	0.248038
BRD2	-0.0423333	0.601281	-0.0387699	0.339777
HSPA8 /// SNORD14C /// SNORD14D	-0.0166275	0.750316	0.0138875	0.53749
EIF3B	0.0295553	0.460977	0.0194203	0.329197
RPN2	0.03658	0.47758	0.0303198	0.208794
PDLIM1	0.0878449	0.650611	-0.0314366	0.776594
TFRC	-0.147068	0.100256	-0.144169	0.0266565
RPS3	0.0182297	0.703502	-0.00702037	0.763756
GARS	-0.0524776	0.46734	-0.0261329	0.392977
PRKDC	-0.0288981	0.711908	-0.0521242	0.0877082
RPL39	0.029883	0.215367	0.0192268	0.189188
CCT5	0.0177558	0.712848	0.0321696	0.177113
EIF3E	0.0404049	0.197211	0.0305132	0.139787
NONO	-0.0276639	0.723474	-0.0240217	0.528351
TKT	0.0632856	0.329483	0.0682899	0.0456905
TKT	0.0649407	0.159635	0.049642	0.0678289
APLP2	-0.0282002	0.557891	-0.0354165	0.352277
APLP2	-0.0473459	0.446843	-0.0212955	0.507984
APLP2	-0.0627075	0.5571	-0.0337985	0.495746
APLP2	-0.0607883	0.0936734	-0.0417477	0.0600051
EIF5	0.0469972	0.409014	0.0486595	0.183447
EIF5	0.0235863	0.543321	0.0179694	0.497361
EIF5	-0.0293671	0.571123	-0.00493852	0.928588
EIF5	0.00943179	0.888299	0.0236959	0.440483
NRD1	-0.0275138	0.36318	-0.0216792	0.370979
AP3D1	0.012981	0.883687	0.0225023	0.735795
CCND1	0.00775981	0.915	-0.00719564	0.888133
CCND1	0.195497	0.0336113	0.160852	0.0263024
HNRNPUL1	0.0460985	0.382838	0.0232221	0.417095
NDUFV1	-0.037703	0.439943	-0.0236242	0.329743
TMCO1	0.0350352	0.412724	0.0271465	0.191132
TMCO1	0.0305364	0.662084	0.022827	0.618002
OXA1L	0.00143154	0.979679	-0.00585275	0.873498
DDX17	0.023614	0.62384	0.00774215	0.735235
DDX17	-0.0899143	0.729319	-0.028042	0.905001
RBM39	0.00962183	0.863215	0.0121979	0.66108
ANAPC5	-0.022671	0.850295	-0.0185725	0.758238
ANAPC5	0.0152892	0.867841	0.00308515	0.961215
USP11	-0.0107968	0.891782	0.00126491	0.974345
RAB1A	-0.00392372	0.927306	-0.00107571	0.956655
EIF2S2	0.0538735	0.586787	0.0586306	0.377163
EIF2S2	0.0247264	0.69725	0.00604005	0.850664
CDC42	-0.0956383	0.544341	-0.141003	0.269123
CDC42	0.0527739	0.150594	0.0467434	0.0818231
HLA-B	0.036873	0.641148	-0.0153795	0.68113
RAB2A	-0.0554893	0.460766	-0.00893791	0.886409
RAB2A	-0.0208381	0.650506	-0.00864304	0.732936
RAB2A	-0.0827489	0.412724	-0.0714488	0.00646716
RAB2A	-0.178139	0.113014	-0.168225	0.0620236
RAB2A	-0.0475379	0.620417	-0.0300998	0.483806
CTDSP2	0.0549036	0.632334	-0.0129854	0.883887
ARPC3	0.040499	0.285792	0.0212197	0.292374
ATP6V1G1	0.00736344	0.910501	0.0120571	0.754608
LOC101929087 /// SUMO2 /// SUMO3	0.00796965	0.838346	0.0113263	0.410957
LOC101929087 /// SUMO2 /// SUMO3	-0.0428133	0.430829	-0.0353061	0.182802
SAP18	0.0112567	0.873928	-0.0291627	0.270575
SAP18	0.0657306	0.164677	0.0462304	0.0423911
SAP18	-0.00170989	0.973233	-0.00970588	0.611167
YWHAB	0.0162213	0.819426	0.0128734	0.790629
HSPH1	-0.143277	0.34954	-0.0552919	0.52379
ATP5L	0.00491631	0.885234	0.0076031	0.687383
ATP5L	0.000651061	0.984571	-0.00163564	0.932834
C1S	0.279741	0.0462809	0.166195	0.0461672
FLOT1	-0.010656	0.925009	0.00419848	0.958796
FLOT1	-0.0424665	0.0918225	-0.0279802	0.0990294
ARF1 /// MIR3620	-0.0658345	0.625913	-0.0379958	0.524154
NAPA	-0.00659003	0.957363	0.0156346	0.748223
NAP1L1	0.0112924	0.74071	-0.000617012	0.983153
NAP1L1	0.0249513	0.619829	0.0164312	0.556236
NAP1L1	0.0251595	0.509441	0.0111164	0.751045
H3F3A /// H3F3AP4 /// H3F3B	-0.00304025	0.944476	-0.0199579	0.256166
EIF3I	-0.00310087	0.942409	0.00641755	0.831004
TMED9	0.0166071	0.725183	0.0372742	0.162729
ATIC	0.0297963	0.514897	0.0126247	0.707323
NCSTN	0.0616767	0.102292	0.0490265	0.126404
UBE2I	-0.0334966	0.633438	-0.00774799	0.901735
SUMO1	-0.0402321	0.306672	-0.014623	0.522918
SUMO1	-0.0414326	0.675491	-0.0294107	0.614031
TSC22D3	-0.00598984	0.950812	0.00665013	0.902578
ATP5G2	0.03532	0.342457	0.0181701	0.407433
HNRNPR	-0.0366498	0.597745	-0.0395759	0.189188
HNRNPR	0.0250114	0.509514	-0.000281152	0.990984
LAPTM4B	0.0606302	0.303272	0.0710507	0.0312057
RPL22	0.013949	0.59205	0.0017516	0.915368
EIF4EBP2	0.0375891	0.569864	0.0396637	0.360956
EIF4EBP2	0.0596665	0.377999	0.0155553	0.752047
LOC101928830 /// LTA4H	0.00734717	0.892743	0.000408928	0.992504
ANKHD1 /// ANKHD1-EIF4EBP3	0.0313353	0.642453	0.00727604	0.892277
ANKHD1 /// ANKHD1-EIF4EBP3	0.00105119	0.986846	-0.0279692	0.275876
CSNK1D	0.00887622	0.885669	0.0141114	0.724213
XPO1	0.00707875	0.913599	0.00175276	0.957411
PSMD11	-0.140565	0.0672182	-0.121604	0.00951077
PSMD11	-0.013361	0.751951	-0.0223118	0.442857
SNORA29 /// TCP1	-0.00594164	0.91168	0.0096999	0.649072
DDR1 /// MIR4640	0.105761	0.00292193	0.0823694	0.00146184
VAPA	0.025084	0.306333	0.0301035	0.0337958
SNX3	0.0130921	0.786408	0.0351394	0.0450547
FSTL1	0.0521369	0.437851	0.0399712	0.173338
CD46	0.0637096	0.316432	0.0147441	0.764864
KLHDC3	-0.108538	0.106159	-0.0611104	0.188341
MAP1LC3B	0.0423106	0.426229	0.0530534	0.0303208
MAP1LC3B	0.0158434	0.612322	0.0252316	0.0927573
MRPL3	0.0286072	0.54582	0.0208127	0.314588
ELOVL5	0.075303	0.0558576	0.0498258	0.0880796
PTRF	0.0625168	0.381961	0.0263036	0.653117
PTRF	0.075407	0.193242	0.0571388	0.195204
CLU	0.0197898	0.746502	0.021844	0.443061
CLU	0.0340629	0.559807	0.0270504	0.414656
SMARCA4	-0.0392573	0.761321	-0.021386	0.757434
SMARCA4	-0.00651778	0.931165	-0.0166299	0.595044
MCM7	0.0594407	0.515321	0.0249923	0.610678
CCNG1	0.0572345	0.237304	0.0250709	0.393354
GOLGA8A	-0.046179	0.482122	-0.0286083	0.51513
GOLGA8A	-0.0088307	0.951317	-0.0455708	0.485626
PSMB5	0.00139411	0.979718	0.0149547	0.412111
SRP72	0.145789	0.402326	0.116461	0.050241
SRP72	0.0338852	0.586452	0.017132	0.450439
SRP72	0.0978381	0.0686007	0.0887427	0.0189238
SRP72	0.010719	0.880855	0.0154919	0.659953
SRSF6	0.0576054	0.311009	0.0331244	0.352838
KIAA0391 /// PSMA6	0.0119842	0.745726	0.00787103	0.792993
CHD3	-0.234303	0.188577	-0.17999	0.136541
CHD3	-0.114756	0.243643	-0.0761178	0.186649
HMGB2	0.0889297	0.405787	0.0408502	0.578777
C6orf62	0.11145	0.00988314	0.0805014	0.00319223
DNAJB6 /// TMEM135	0.0107665	0.900703	0.0209692	0.606868
DNAJB6 /// TMEM135	-0.0269847	0.79812	0.00163769	0.977458
HLA-C	0.0418393	0.483242	0.0037801	0.900681
GOT1	-0.132705	0.139532	-0.0756233	0.0171025
HSPA4	0.066429	0.557613	0.101874	0.149283
HSPA4	0.0173424	0.723474	0.0247136	0.423063
ANXA2P2	0.0823673	0.22503	0.0353779	0.470124
COMT	0.0460338	0.654052	0.00927923	0.836616
COMT	0.0127844	0.829526	-0.00323235	0.913633
RAB8A	0.0351548	0.586029	0.00769969	0.885746
PTK2	0.0123287	0.809551	-0.0171361	0.36232
SNRPB	-0.0300508	0.723009	-0.0643381	0.207485
DAP3	0.0152315	0.691294	-0.00248187	0.930018
CDK16	-0.0911449	0.0745121	-0.0645149	0.0563746
CDK16	-0.0506736	0.542412	-0.00948074	0.843569
RPL23A /// SNORD42A	-0.00458011	0.749903	-0.00879111	0.388525
HINT1	-0.0206488	0.349807	-0.0105443	0.438399
PSMB6	0.00774523	0.843393	0.0130419	0.591402
POLE3	-0.0121639	0.914358	0.000806585	0.989688
TAPBP	0.0356562	0.513234	0.0471306	0.183645
SUPT6H	-0.0146579	0.915273	0.0338298	0.639622
SUPT6H	0.0114513	0.885332	0.0439336	0.167818
ATXN10	0.0169874	0.867165	0.0677068	0.0628827
ATXN10	-0.00558344	0.913564	0.0140988	0.394282
RPL23A /// SNORD42A	-0.0043291	0.743374	-0.00762985	0.417846
LUC7L3	-0.030222	0.778524	-0.0501729	0.290785
ATP1B3	-0.0283876	0.631947	-0.0383864	0.278793
TMED3	0.0956607	0.325021	0.108397	0.0178262
CAND1	-0.0527223	0.273178	-0.0388092	0.122869
CAND1	-0.0485965	0.640947	-0.0119616	0.848049
G3BP2	-0.096237	0.449915	-0.0519742	0.216502
G3BP2	-0.0546246	0.383464	-0.0374734	0.0291758
GORASP2	-0.0126812	0.825682	-0.00486218	0.886424
GORASP2	0.0193934	0.635378	0.00412301	0.900681
VDAC3	-0.0199788	0.895188	0.0112935	0.917122
VDAC3	-0.0101041	0.82768	0.00311148	0.910007
VDAC3	-0.0438492	0.635889	-0.00612819	0.856301
ADH5	0.0311097	0.423262	0.0324451	0.312286
ADH5	0.0392844	0.573501	0.0450065	0.227026
	-0.0455696	0.488387	-0.0178787	0.546284
THY1	-0.237202	0.260629	-0.171038	0.0157185
THY1	-0.144755	0.186832	-0.111951	0.0309459
CANX	0.00202336	0.985622	0.00946957	0.834109
CANX	-0.0119384	0.921372	-0.00675333	0.880931
STK24	-0.167944	0.119085	-0.131823	0.0124577
STK24	-0.0601343	0.026744	-0.0470438	0.0123928
RPLP0	0.000256422	0.995773	-0.0105727	0.480192
PCMT1	-0.0595441	0.473214	-0.01754	0.394294
ESYT1	-0.0189404	0.808579	-0.00404279	0.942973
ATRX	-0.0642602	0.463491	-0.0750424	0.120188
ATRX	-0.0534192	0.583023	-0.0265575	0.637719
ATRX	-0.0589198	0.0797	-0.0446973	0.0678346
CTNND1 /// TMX2-CTNND1	-0.0308618	0.61517	-0.0149397	0.647368
SRSF1	0.00190145	0.975156	0.00880428	0.768832
TXN	0.0451391	0.173724	0.0378534	0.0529604
CSNK1A1	-0.00119634	0.973385	-0.00361808	0.877829
CSNK1A1	0.0101075	0.91168	-0.00131299	0.984879
CSNK1A1	-0.0668547	0.548359	-0.0356253	0.380487
GABARAPL1	-0.0600918	0.572788	-0.00956115	0.844696
GABARAPL1	-0.0694755	0.249342	-0.0465397	0.097973
ATP5C1	-0.0351022	0.269833	-0.0294548	0.0861536
ATN1	-0.0515466	0.707109	-0.00664004	0.951238
REEP5	-0.0392535	0.694231	-0.0122057	0.664079
REEP5	-0.0657789	0.032274	-0.0473988	0.00950939
PPP2R4	-0.0378039	0.423382	-0.0136538	0.500252
PAK2	0.0220264	0.916991	-0.0072346	0.955182
PAK2	-0.00948111	0.865196	-0.00985641	0.762694
PAK2	0.0516119	0.201159	0.033746	0.228793
PAK2	0.158151	0.0622042	0.101065	0.0869759
PRPF6	0.00928191	0.861767	0.00723376	0.824407
PRPF6	0.0122389	0.830426	0.0127094	0.711039
IDI1	-0.0702168	0.19728	-0.0507602	0.112694
UBR5	0.0190091	0.79641	-0.00920161	0.850426
UBR5	-0.04473	0.511171	-0.0712605	0.0240889
UBR5	-0.0590059	0.22426	-0.0638193	0.1078
LCP1	0.0656596	0.37951	0.0531469	0.224931
H1F0	-0.0684364	0.105236	-0.0710433	0.0335778
EIF3G	0.0509962	0.254166	0.0315077	0.102917
NCOR2	0.0356399	0.24601	0.030799	0.214411
NCOR2	8.73356e-06	0.999866	0.00369231	0.898266
PLXNB2	0.0998051	0.0303698	0.065063	0.00507135
DUSP6	-0.103287	0.350617	-0.130775	0.0663848
DUSP6	-0.0587645	0.556905	-0.0890674	0.139654
DUSP6	0.010046	0.94114	-0.0245572	0.789295
HLA-DRA	0.151758	0.288026	0.0364163	0.641538
DDX18	0.0246658	0.73506	0.00328253	0.956039
DDX18	-0.0546486	0.51015	-0.0664485	0.136769
DDX18	0.0119337	0.865854	0.0178644	0.671313
ATP6V1D	-0.000330029	0.995911	0.0294334	0.0488178
ATP6V1D	-0.0238696	0.774804	0.0188796	0.433813
TOP1	-0.0222879	0.737175	-0.00540279	0.909577
TOP1	-0.0440685	0.474676	-0.0214203	0.389087
RPS28	0.0102617	0.912433	0.0381849	0.419633
RPS28	-0.0251938	0.65721	-0.00162118	0.969107
RPS28	0.0357657	0.156499	0.0193122	0.211594
CYCS	-0.0335546	0.260628	-0.0213146	0.127636
BSCL2 /// HNRNPUL2-BSCL2	-0.0675457	0.547107	-0.046154	0.156018
MRPS18B	-0.0317187	0.543633	-0.0404185	0.154973
CAST	0.0366176	0.550887	0.0209826	0.642991
UQCRFS1	-0.016411	0.700419	0.00068079	0.981912
C1QBP	0.0432629	0.524514	0.035139	0.34558
PDHB	-0.0627984	0.277348	-0.0677208	0.0439169
CNP	0.0397434	0.449288	0.0235968	0.51513
GGA2	0.00471756	0.938205	-0.00470874	0.888596
GGA2	-0.070131	0.117577	-0.0669811	0.0662448
GGA2	0.0466248	0.435247	0.0679383	0.157199
SLC1A5	0.0234543	0.657797	0.0291421	0.360978
NADK	0.0140016	0.882307	0.0265755	0.654931
NADK	0.0341201	0.603635	0.00876732	0.882524
NADK	0.0448168	0.52625	0.0190243	0.580102
SRI	0.0636905	0.209889	0.0559507	0.176167
SRI	0.0432517	0.385884	0.037877	0.17776
NXF1	0.0105133	0.891729	0.00226079	0.965321
CYFIP1	0.0253505	0.782691	-0.0282091	0.328065
RNF11	-0.0396027	0.323732	-0.0343439	0.0320359
CLDND1	0.0510589	0.375357	0.0262508	0.367235
NEU1	0.00584108	0.946098	0.0374373	0.369933
SPOP	0.00289768	0.972813	0.0286545	0.432639
POR	0.0352621	0.7227	0.0318762	0.59095
RPL13 /// SNORD68	0.00863307	0.807294	-0.00281028	0.915018
ILF3	0.021246	0.608901	0.00669967	0.854481
ILF3	-0.0094354	0.943035	-0.0169245	0.827967
PPP4C	0.0144349	0.849818	0.0102403	0.878912
LGALS8	-0.0700028	0.155816	-0.0725205	0.047711
LGALS8	-0.120879	0.288257	-0.100833	0.0548572
LGALS8	-0.0320217	0.679646	-0.0447993	0.328652
LGALS8	-0.0361971	0.608901	-0.0228709	0.597464
ID1	0.0314418	0.821737	-0.0345917	0.654995
PRCC	-0.0595892	0.462091	-0.0522295	0.247565
SEPHS1	0.0286515	0.583023	0.0119591	0.767799
SEPHS1	0.0379105	0.541758	0.010709	0.807221
SEPHS1	0.0461446	0.47139	0.0320948	0.387729
SEC62	0.0265334	0.737398	-0.0105523	0.836524
SEC62	-0.000288018	0.994975	-0.0107922	0.66781
TGFBR2	0.130515	0.0542758	0.0721415	0.044592
BECN1	-0.0503361	0.224868	-0.0373587	0.150164
BECN1	0.00340079	0.956667	-0.00926577	0.744157
UPF1	0.0392059	0.56795	0.0167496	0.746831
STAU1	-0.0125078	0.629438	-0.0162339	0.333816
LGALS3	0.0157117	0.870205	-0.0197046	0.719657
ALDH7A1	0.0610042	0.407213	0.0227535	0.669903
ALDH7A1	0.038212	0.739304	0.0113887	0.911674
LARP4B	-0.0088669	0.964126	0.0414388	0.67029
LARP4B	-0.0788356	0.565008	-0.0688112	0.463441
LARP4B	-0.0363722	0.540237	-0.0369714	0.387678
DUT	0.0552831	0.591277	0.0328635	0.661021
DUT	0.0276489	0.51053	0.0164054	0.486498
ERP44	0.00844492	0.915273	0.00619294	0.936609
ERP44	0.00760645	0.916986	0.0125122	0.810229
ERP44	0.0447701	0.465189	0.0244425	0.463183
KLF6	0.0324035	0.631182	0.0356933	0.451587
KLF6	0.120879	0.173724	0.0556176	0.313402
FADS1 /// MIR1908	0.0591935	0.364293	0.0380489	0.398486
FADS1 /// MIR1908	0.000290739	0.997185	-0.0180259	0.782782
FADS1 /// MIR1908	0.00813702	0.913262	-0.00771156	0.878042
IFI16	0.0634027	0.540237	0.0217062	0.757848
IFI16	0.162567	0.177089	0.0578645	0.231278
AK2	0.0518129	0.317444	0.0446322	0.215152
CIAPIN1	0.0126681	0.89724	0.0222706	0.423849
NDUFA9	0.00368628	0.96064	0.00902436	0.801893
UROD	0.0172976	0.691294	0.0207231	0.389174
UROD	-0.0263015	0.563038	-0.012362	0.653117
ATP5G1	-0.0240179	0.680241	-0.0120117	0.755157
ERI3	0.0126657	0.942409	0.0100418	0.90144
KPNB1	0.0566183	0.178071	0.0536444	0.0379391
KPNB1	0.0295237	0.620467	0.0240263	0.559028
TUBB4B	0.010839	0.90677	0.0498404	0.0467228
CRIP2	0.0146696	0.914813	-0.0230512	0.787505
NCOA6	-0.00846491	0.860535	-0.0178016	0.520629
UBC	-0.0009237	0.979502	0.00266025	0.90144
PECAM1	0.0493256	0.666525	-0.0337686	0.569052
PECAM1	0.0641774	0.651014	-0.026566	0.654995
PECAM1	-0.0292531	0.884714	-0.1395	0.0935884
RBM10	0.00409339	0.929904	0.0194018	0.377622
EIF3J	0.0530037	0.127136	0.0380483	0.113573
TCF12	0.107726	0.197758	0.053955	0.0953739
KDM2A	0.0326181	0.821321	0.0553383	0.252844
KDM2A	-0.0257075	0.546781	-0.029133	0.310956
KDM2A	-0.0501064	0.0927229	-0.0300544	0.131121
HNRNPH3	0.0332158	0.52176	0.0169436	0.632835
STAT3	0.124134	0.0022532	0.0936634	0.00291336
STAT3	0.0719756	0.2947	0.0696813	0.143485
PPIG	0.021128	0.910215	0.00679944	0.936609
PPIG	-0.0507517	0.571123	-0.00600272	0.92622
PPIG	-0.0177984	0.708127	-0.0337191	0.261194
POLR2C	-0.00693623	0.913948	0.0141451	0.70865
UCP2	0.100421	0.114047	0.0889623	0.0240626
UCP2	0.109637	0.54582	-0.00584132	0.944484
8-Sep	0.068834	0.383917	0.0508984	0.293245
8-Sep	0.121367	0.0912294	0.0810436	0.0499807
ANAPC13	0.032124	0.306579	0.0391675	0.0995805
CALCOCO1	0.00383418	0.961316	0.0200945	0.578336
SLC25A11	0.019832	0.761279	0.0422924	0.211233
FBXL5	0.0336001	0.395608	0.00596572	0.856582
FBXL5	0.0858243	0.0544198	0.062767	0.0464565
LOC101928189 /// RSRP1	0.0830613	0.511409	0.0496759	0.518447
LOC101928189 /// RSRP1	0.0371602	0.627262	0.0195987	0.66429
KRT8	-0.00326349	0.927621	-0.00493201	0.864435
ESD	0.046045	0.0988914	0.0404383	0.0990294
TRIO	-0.0198285	0.561217	-0.0141373	0.638802
TRIO	-0.118628	0.00485214	-0.091065	0.00388897
TRIO	-0.115182	0.237183	-0.10537	0.182079
TRIO	-0.0620768	0.53176	-0.00689466	0.909229
MAGED1	-0.0478326	0.523357	-0.0259163	0.294174
DNAJB6	0.0537405	0.814685	0.0604975	0.2721
KRT7	0.00131845	0.922367	0.00361778	0.669871
LONP1	0.0413128	0.590534	0.0288361	0.6007
PINK1	-0.0460042	0.337192	-0.0269215	0.30886
PINK1	-0.0525238	0.132357	-0.0408623	0.033764
OSER1	0.0394967	0.550038	0.0430445	0.322284
ATG13	-0.0442499	0.299238	-0.0356363	0.141081
STAG2	0.0400608	0.469582	0.0133919	0.582423
STAG2	0.0284217	0.844816	-0.00514319	0.949351
SYNCRIP	0.0353929	0.823983	2.04812e-05	0.999791
SYNCRIP	0.0523379	0.751342	-0.0192393	0.814356
TUBB	-0.0115686	0.921422	0.0299895	0.508605
ABI1	-0.0184163	0.786544	-0.0249468	0.499147
ABI1	0.0242419	0.643502	0.00471988	0.897423
COPS7A	-0.0152632	0.898398	0.0251304	0.468184
CADM1	-0.0740301	0.271071	-0.0622383	0.0494949
CADM1	-0.0371148	0.395533	-0.0323357	0.320752
CADM1	-0.0314183	0.748021	-0.0186606	0.746678
DYRK1A	-0.0548931	0.0731545	-0.0487247	0.0450896
PNRC1	0.0115958	0.850685	0.0148368	0.665656
MDK	0.033247	0.624919	0.0501513	0.339181
MDH2	0.00192294	0.971486	0.00239223	0.922015
EHD1	0.0263988	0.631526	0.0233207	0.61438
EHD1	0.0445225	0.499568	0.0436197	0.156648
EHD1	0.0505264	0.250041	0.0284445	0.286832
PSMB8	0.314476	0.105236	0.137483	0.131165
UBE2G2	0.016865	0.861139	0.00230571	0.97733
UBE2G2	0.0389393	0.317444	0.0269863	0.388363
PAPSS1	-0.0519076	0.0708494	-0.0457505	0.0378219
SF3B4	0.0567738	0.388646	0.0385621	0.371009
XPNPEP1	0.0353055	0.338437	0.0177266	0.446204
GABARAPL2	0.00762499	0.764843	0.015182	0.163826
AQP1	0.410741	0.0038045	0.311492	0.0053322
ZMYND8	-0.0509441	0.571044	-0.0697023	0.0981512
ZMYND8	-0.12536	0.123152	-0.123678	0.0537834
RALGDS	0.0673443	0.403009	0.023959	0.550993
RALGDS	0.103881	0.19534	0.0568552	0.151268
WHSC1	-0.0156964	0.600338	-0.013108	0.595466
WHSC1	0.0403945	0.530336	0.0423476	0.309137
WHSC1	0.0181509	0.808999	0.020307	0.698597
CDC5L	-0.0738233	0.313991	-0.0509313	0.332043
CDC5L	-0.0327599	0.211968	-0.0259597	0.153091
CDC5L	-0.0305419	0.702873	-0.0485435	0.40493
EDF1	0.0111693	0.761402	0.00736806	0.727201
EDF1	0.0127061	0.877187	0.00291728	0.960785
NCOA3	0.00981856	0.76507	0.0203849	0.286852
NCOA3	-0.0570222	0.084792	-0.0474226	0.0444955
NCOA3	0.0116713	0.832245	0.0219992	0.446663
PAIP1	0.0158987	0.660589	0.00241526	0.937597
PAIP1	-0.389778	0.0453661	-0.349491	0.00134352
UQCRB	-0.0204636	0.690545	-0.00283127	0.947444
UQCRB	-0.00211864	0.955384	-0.00531601	0.83023
HNRNPDL	-0.0166984	0.749354	-0.0431015	0.0567759
HNRNPDL	-0.0537341	0.198345	-0.0533942	0.114226
H3F3A /// H3F3B /// MIR4738	0.00491841	0.925861	-0.0215017	0.377789
RGS5	-0.00701774	0.95293	-9.06741e-05	0.999121
RGS5	0.0220085	0.760758	0.00562551	0.91534
MBP	0.0261249	0.252797	0.0188421	0.277612
LOC101928143 /// LOC101930388 /// NUMB	-0.0378572	0.724899	-0.0257057	0.731562
FAM107A	-0.0246911	0.57835	-0.0336482	0.198579
ISCU	-0.00356854	0.937437	0.00151093	0.951689
WDR45B	0.0261759	0.514897	0.0214116	0.325963
TXN2	0.0895113	0.00761827	0.0790197	0.00152748
TXN2	0.0831895	0.104078	0.0654927	0.097311
PCDHGA1 /// PCDHGA10 /// PCDHGA11 /// PCDHGA12 /// PCDHGA2 /// PCDHGA3 /// PCDHGA4 /// PCDHGA5 /// PCDHGA6 /// PCDHGA7 /// PCDHGA8 /// PCDHGA9 /// PCDHGB1 /// PCDHGB2 /// PCDHGB3 /// PCDHGB4 /// PCDHGB5 /// PCDHGB6 /// PCDHGB7 /// PCDHGC3 /// PCDHGC4 /// PCDHGC5	0.0104423	0.899456	0.0208816	0.453446
GLRX3	-0.0251772	0.670812	0.00461902	0.917065
COL18A1	0.195895	0.0159375	0.116276	0.00793917
COL18A1	0.0641053	0.561998	0.00538716	0.921383
CORO1A	-0.00925445	0.963608	-0.0609353	0.420805
RAB28	0.0620845	0.272884	0.0288787	0.521266
RFC1	0.0318751	0.511409	0.00883923	0.825979
MCAM /// MIR6756	0.0412585	0.520204	0.0308219	0.480164
MCAM	0.0437244	0.646625	-0.00888	0.880107
UBN1	-0.0249286	0.727184	0.018257	0.621444
RAB5A	-0.00687779	0.826225	-0.0154097	0.403259
SH3GLB1	0.00946048	0.904595	-0.0167619	0.690596
SH3GLB1	0.0848145	0.200891	0.064116	0.017179
GLOD4	-0.0811612	0.327831	-0.063676	0.0328583
GBA /// GBAP1	-0.0226126	0.878302	0.0146753	0.856582
DDAH1	0.010896	0.854548	0.0343055	0.12125
DLD	-0.0218335	0.774804	-0.0190225	0.524941
UBE2V2	-0.0368444	0.664638	-0.0272158	0.269759
JAG1	-0.0622035	0.0386027	-0.0545965	0.0123262
JAG1	0.00676305	0.940071	-0.0208469	0.645276
JAG1	0.0739391	0.555428	-0.0123264	0.859678
IFRD2	0.0567053	0.395852	0.0408514	0.219066
CTGF	-0.0535622	0.745609	-0.110292	0.245673
HBP1	0.0659511	0.413961	0.0290294	0.394999
UFD1L	0.0131223	0.861139	-0.01649	0.661869
NHP2	0.0105255	0.723052	0.0166413	0.312186
NCOA1	-0.0503498	0.596722	-0.019145	0.749545
NCOA1	-0.0708115	0.0162497	-0.0581454	0.0061869
NCOA1	-0.0109601	0.865427	-0.00452482	0.923163
TSPAN6	0.16437	0.0571009	0.133547	0.0421783
TSPAN6	0.0984378	0.46283	0.067062	0.416015
RGL2	0.0663986	0.33526	0.0575569	0.0745028
RNF5 /// RNF5P1	0.0283441	0.193136	0.0218734	0.200191
CDKN1B	0.0147832	0.739304	0.00189221	0.95607
HMG20B	0.0639715	0.212092	0.0554031	0.0409038
TSPAN1	0.0154324	0.48918	0.0184486	0.270575
UBA3	0.00262768	0.952284	-0.0111885	0.599493
HBB	0.126461	0.180848	0.0971463	0.174652
WBP2	0.0102942	0.892743	0.029659	0.318884
TUBA1A	0.0640848	0.0160509	0.0652007	0.00170498
NR2F2	-0.0288564	0.669922	-0.0289712	0.383778
NR2F2	0.14876	0.0631681	0.0820013	0.115313
NR2F2	0.118896	0.0387863	0.0835716	0.0380996
PLIN2	0.0639899	0.598792	0.0158262	0.728945
QDPR	0.00818069	0.860353	0.000975131	0.979955
MYD88	0.0610318	0.301541	0.0414247	0.0361005
KRT6A	0.00332046	0.92665	0.000288954	0.989688
KRT6B	-0.0342542	0.427015	-0.0450568	0.137904
SART3	-0.00902962	0.968838	-0.0318654	0.778628
SART3	-0.00788776	0.771786	-0.0022902	0.916867
TRIP6	0.138653	0.0208272	0.121716	0.00793917
SNAP23	0.126297	0.194969	0.0369735	0.34866
SNAP23	0.0220134	0.657955	0.0131904	0.703612
COMMD4	0.0156223	0.851027	-0.00768127	0.882221
COMMD4	0.0207535	0.306579	0.0186076	0.314311
RPS6	0.019726	0.413394	0.0038946	0.828783
ASPH	0.0165876	0.851234	-0.0286549	0.363353
USP10	-0.0550757	0.21312	-0.044343	0.195686
USP10	-0.0529383	0.218934	-0.0367624	0.213881
IGLC1	0.103917	0.75298	0.0830383	0.577156
PRKRA	0.0153973	0.83271	-0.00385042	0.936741
HLA-B	0.0352117	0.593468	-0.00483314	0.894021
UBE2G1	0.0130134	0.791973	0.0283316	0.105283
UBE2G1	0.0239035	0.57835	0.0237436	0.257549
CLNS1A	0.0635952	0.0336113	0.0533154	0.0216921
CBFA2T2	-0.0464457	0.63005	-0.00176681	0.981753
CBFA2T2	0.0192466	0.529163	0.0182743	0.480053
MSMO1	-0.0599082	0.396643	-0.0407435	0.387088
PPAP2A	-0.00944621	0.864064	-0.0231622	0.344104
RXRB	-0.0474577	0.22153	-0.0268661	0.241236
TM9SF1	0.184994	0.0710558	0.157444	0.0164476
IPO4 /// TM9SF1	0.059907	0.325778	0.0510386	0.166687
TCF3	0.00124732	0.953341	-0.000605744	0.97083
TCF3	-0.0526495	0.264436	-0.0425634	0.128873
TCF3	0.0191465	0.860363	0.0133494	0.713493
P2RX5-TAX1BP3 /// TAX1BP3	0.139484	0.0768841	0.0543466	0.152316
NT5C2	0.113184	0.17072	0.0976477	0.0100147
COL6A2	0.177795	0.287721	0.0783653	0.387784
DNAJA2	-0.0391315	0.766011	-0.0184415	0.770921
CYTH2	-0.0783346	0.164538	-0.0699463	0.117328
NDRG4	-0.0632468	0.61046	-0.0322567	0.461108
AKR1C3	0.200362	0.411969	0.169994	0.128302
PRPF4	-0.0226375	0.590505	-0.00976832	0.801265
PRPF4	-0.0518117	0.723153	-0.0340052	0.677918
CYB561	-0.130902	0.667232	-0.0328793	0.807643
CYB561	-0.011997	0.936098	0.0415488	0.439726
AATF	0.0193041	0.753112	-0.00913094	0.822157
MAN2B1	0.195471	0.114015	0.101199	0.113182
GPM6B	0.025545	0.574221	0.00381304	0.902879
GPM6B	-0.00276997	0.959059	-0.0221601	0.357157
GPM6B	-0.000214572	0.996761	-0.0212219	0.325298
GPM6B	0.0362295	0.125594	0.0209456	0.261194
ITPA	0.032643	0.517112	0.03542	0.337462
CENPF	-0.0253644	0.3687	-0.0230362	0.13646
AGR2	0.0361686	0.348513	0.0477504	0.0882221
QRICH1	-0.0317113	0.306523	-0.00924532	0.735235
SEC23IP	0.0343792	0.808999	0.0016767	0.980638
SEC23IP	0.0062518	0.92665	-0.011185	0.818868
NDUFAF3	0.0633659	0.0959175	0.0349587	0.09619
DHX38	0.00277406	0.960804	-0.00843644	0.792989
MBOAT7	-0.0258036	0.701154	0.0172551	0.59214
RABGGTB	0.0453868	0.418431	0.0404586	0.160196
RABGGTB /// SNORD45A /// SNORD45B /// SNORD45C	0.0644104	0.16411	0.0336947	0.269759
C10orf10	0.201799	0.358134	0.0919583	0.58748
C10orf10	0.104395	0.578533	0.00573067	0.969054
IRS2	-0.00521509	0.9474	-0.0100405	0.761453
IRS2	-0.0428845	0.095326	-0.033549	0.0887149
ATP2A2	-0.0506724	0.228795	-0.0318869	0.0891881
DR1	0.0237512	0.701513	0.0103172	0.80841
DR1	0.0970024	0.392715	0.0640966	0.211925
FOS	0.156099	0.582878	0.0721153	0.653317
DIAPH1	-0.01728	0.801501	-0.0123106	0.820463
TUBB6	0.115514	0.236004	0.0692117	0.156124
KAT5	-0.0380963	0.200372	-0.0294652	0.108465
PIM1	0.0679489	0.672808	-0.00649195	0.9445
CETN2	0.116316	0.027619	0.114323	0.00963043
ADCY6	-0.0265154	0.522087	-0.0161066	0.691474
WDR46	-0.0275077	0.701205	-0.00871807	0.888036
SYT11	0.0035946	0.93369	0.00968511	0.738861
SYT11	0.0394697	0.546398	0.0405872	0.200191
MEF2C	-0.271985	0.0205621	-0.223764	0.00545136
MEF2C	-0.413762	0.0079902	-0.340885	0.00276803
CXCR4	-0.0641144	0.827063	-0.153843	0.371301
EXTL3	-0.00124715	0.964199	0.000299598	0.987636
BICD2	-0.0738446	0.546629	-0.062384	0.495036
LMO4	-0.095016	0.143295	-0.0514369	0.168491
LMO4	-0.250866	0.0573546	-0.199464	0.00588668
LOC102724364 /// SEC22B	-0.0260979	0.593042	-0.00891292	0.80904
LOC100996517 /// LOC102724364 /// SEC22B	0.0129915	0.830222	0.00974939	0.814072
MPDU1	-0.00269405	0.98807	-0.00114599	0.991851
FERMT2	0.036806	0.795188	-0.000318251	0.997022
FERMT2	0.0887824	0.136994	0.0528409	0.0738307
KLF5	-0.0440692	0.532783	-0.0361898	0.120021
KLF5	0.00583367	0.888	0.010662	0.740037
CBR1	0.0856056	0.244868	0.0535827	0.214483
EWSR1	0.044115	0.156892	0.0312704	0.236375
MFSD10	0.0193848	0.812799	0.0152759	0.802192
WDR45	0.0141309	0.758894	0.0112285	0.72622
WDR45	0.00203124	0.975648	0.0185165	0.544299
SQLE	-0.136382	0.147138	-0.12309	0.0514022
MIR1236 /// NELFE	0.0984623	0.0959175	0.0544977	0.0982252
GPC3	-0.0110848	0.79125	-0.0133512	0.704908
OSBPL2	0.0359908	0.644352	0.0431389	0.404937
OSBPL2	-0.0103228	0.872262	-0.00650763	0.866477
NDUFA2	-0.00508337	0.558137	-0.00380176	0.569344
NDUFA2	0.0338772	0.329483	0.030728	0.107537
TNPO1	0.0624204	0.633795	0.0611681	0.114152
TNPO1	0.044139	0.851992	0.0277345	0.782341
TUSC3	-0.126061	0.171082	-0.0566626	0.366695
TUSC3	-0.200453	0.451039	-0.0614753	0.490291
PPP6R1	-0.0395733	0.611069	-0.00312003	0.962014
NUPR1	0.146305	0.140352	0.0865202	0.108006
DCTN5	0.0481894	0.764843	0.0622592	0.568144
DCTN5	-0.00962766	0.787716	-0.00340811	0.903621
EMG1	0.0803725	0.226146	0.0598134	0.0830973
KIF1B	-0.0362888	0.132999	-0.0290403	0.0932638
CLCN7	0.0184682	0.822832	0.0395751	0.156267
SLC23A2	0.0148977	0.891566	0.0283294	0.480379
SLC23A2	0.0421884	0.650125	0.0494865	0.263496
STX3	0.0207511	0.7011	0.0311607	0.363442
NFKB1	0.108606	0.313718	0.0537952	0.394193
OGT	-0.0551163	0.0861346	-0.0562425	0.0513818
MINK1	0.0229522	0.743961	0.0423661	0.111582
PEG3	-0.0686972	0.15652	-0.048086	0.111225
PEG3	-0.194602	0.37951	-0.131507	0.0745028
KIF1C	0.0102357	0.90085	0.0031516	0.936609
	-0.0118261	0.770653	-0.00999371	0.719169
ABCF2	-0.00160199	0.981542	0.0106285	0.821781
ABCF2	-0.0205532	0.770507	-0.0129265	0.699439
GHITM	-0.0481121	0.259377	-0.0280983	0.0340029
GHITM	-0.0650213	0.327165	-0.0341805	0.189148
DEGS1	0.0324999	0.527019	0.00141875	0.971288
TUBA1C	0.00210144	0.965817	0.0261747	0.0403153
HARS2	0.0980538	0.162633	0.0604242	0.134443
SORBS3	0.022931	0.75298	0.0476325	0.0371472
KLHDC10	0.041987	0.726579	0.0391438	0.695268
KLHDC10	0.0263749	0.873769	0.0317106	0.698084
KLHDC10	0.0274782	0.777961	0.0424484	0.456935
SMC3	-0.0502772	0.463491	-0.0668585	0.197867
SMC3	-0.0388424	0.691076	-0.0536926	0.243221
SMC3	0.0265308	0.792476	-0.0342064	0.398425
SFN	0.0317085	0.391681	0.0306048	0.292928
NR2F6	-0.0290614	0.661208	-0.00699383	0.888596
NR2F6	-0.0707161	0.399732	-0.0550289	0.390159
TSPAN4	0.0226422	0.689536	0.0119498	0.706431
TSPAN4	0.0453093	0.3687	0.0157173	0.69078
METTL3	0.0461613	0.60688	0.0161836	0.774738
SLC39A8	-0.088036	0.167129	-0.0706535	0.236429
SLC39A8	0.0300991	0.791281	-0.0245588	0.691227
VPS45	0.0138481	0.810202	0.0220755	0.452633
SYK	-0.000651118	0.986004	0.00151308	0.952818
LAMB3	-0.0850516	0.0752364	-0.0627106	0.152444
BPTF	-0.0533936	0.311009	-0.0624109	0.126874
NAB1	-0.0322656	0.70839	-0.0403344	0.43499
ISCA1	-0.0486764	0.405038	-0.0342309	0.152202
ISCA1	0.011383	0.875801	0.0169817	0.538739
CLN3	0.0462735	0.536153	0.0091309	0.881039
GLRX	-0.052061	0.564046	-0.0487261	0.277612
TFPI2	-0.0277219	0.637365	-0.028573	0.184596
TFPI2	0.00541084	0.795188	-0.00263613	0.883943
NSDHL	-0.0215981	0.836722	-0.0122329	0.873207
MRC2	-0.0715474	0.210416	-0.0277971	0.388009
ATP2B1	-0.334816	0.00749816	-0.234695	0.0122765
PRKD2	0.0451615	0.73506	-0.000622618	0.994959
CRYAB	0.0676162	0.148495	0.0530794	0.011787
FAM208A	-0.00195364	0.985209	0.0124606	0.843663
FAM208A	0.0231334	0.751274	-0.0151071	0.453826
CDC42EP3	-0.128528	0.117694	-0.0775464	0.240071
CDC42EP3	0.0102576	0.79882	0.00459501	0.899682
CDC42EP3	-0.152569	0.0490051	-0.152015	0.00238317
NFIB	0.035755	0.605546	0.0217731	0.523324
NFIB	0.0379091	0.554032	0.0240741	0.525777
ID4	0.128849	0.0547199	0.0916055	0.0294597
ID4	0.121964	0.285877	0.0633158	0.39215
ID4	0.0981216	0.404236	0.0541308	0.438366
TNFRSF10B	0.0469719	0.450105	0.0328622	0.506616
TNFRSF10B	0.0753672	0.42003	0.0279903	0.425308
PPM1B	-0.0452297	0.640517	-0.051313	0.228368
ITSN1	-0.0124548	0.87466	0.00163832	0.976941
ITSN1	0.0227809	0.858087	0.0491556	0.57567
PPIL2	0.0138355	0.891094	-0.0033228	0.970437
NECAP1	-0.119919	0.506904	-0.0808307	0.208794
CA2	0.0482774	0.694803	0.0269318	0.653946
POLR2H	-0.0439637	0.558106	-0.0420204	0.233168
NDUFS4	0.0074517	0.868123	-0.00115441	0.974058
GADD45B	0.0500313	0.682815	0.000257872	0.997758
GADD45B	0.0616143	0.694649	0.00760787	0.957411
SWAP70	-0.00844002	0.935369	-0.0569261	0.123133
SWAP70	-0.0425383	0.740692	-0.109439	0.0214029
BNIP2	0.0510171	0.396665	0.0183896	0.626115
AZGP1	0.20966	0.359763	0.0609858	0.60699
CASP4	-0.041673	0.717383	-0.092151	0.0156106
BCL2L2	-0.041752	0.176227	-0.0266655	0.260845
HLA-DQB1 /// HLA-DRB1 /// HLA-DRB4 /// HLA-DRB5 /// LOC100996809 /// LOC101060835	0.135818	0.238388	0.0452309	0.317157
GPN1	0.0152	0.844629	0.0334984	0.495709
HBS1L	-0.110865	0.349807	-0.103643	0.333816
HBS1L	-0.0325062	0.608901	-0.0429506	0.370124
HBS1L	-0.128631	0.245939	-0.109588	0.236375
POLR1C	-0.0475006	0.570494	-0.0697686	0.212842
PLAGL1	0.0029617	0.975281	0.00517861	0.951214
ADCY3	-0.043701	0.360002	-0.0227482	0.523695
ADCY3	0.0131187	0.850685	0.0140057	0.778052
SH2B1	-0.0649396	0.170421	-0.0415042	0.222016
PRKRIR	-0.02333	0.663337	-0.0358028	0.250756
RGS16	0.115973	0.206332	0.101414	0.200161
RGS16	0.120369	0.367009	0.123562	0.126742
SLC35A2	-0.0185213	0.698678	0.00531435	0.898986
NOP16	-0.0124565	0.596648	-0.0177826	0.311054
HIGD2A	-0.0428847	0.449915	-0.0289902	0.0978307
HIGD2A	0.0247978	0.516713	0.0209701	0.349585
HNRNPD	-0.0202663	0.781629	-0.0505712	0.0609784
MAX	0.0223726	0.793893	0.0247029	0.627364
MAX	0.0255703	0.654957	0.0142305	0.6007
ULK1	-0.0284812	0.627262	-0.00210717	0.967079
PSMD9	0.0395293	0.671637	0.0265103	0.660986
DCN	0.0544693	0.505278	0.0185095	0.740423
PWP2	-0.030294	0.666197	-0.0499457	0.286109
PSIP1	0.0373155	0.45863	0.0195332	0.601603
TFCP2	0.0430427	0.588928	0.0778347	0.0675661
SIAH2	-0.0813431	0.320478	-0.0342766	0.473737
UAP1	-0.0433263	0.395409	-0.0337868	0.212796
IKBKB	0.115066	0.166968	0.0713055	0.0455297
IKBKB	0.0110014	0.880586	-0.0153359	0.775907
EFHD1	0.0458876	0.527521	-0.00136695	0.978112
TPM4	-0.00820747	0.955359	-0.0289662	0.678054
PI4K2A	0.015185	0.892743	0.0346871	0.49976
PI4K2A	0.00698379	0.923405	0.026836	0.513475
MAF	0.0349477	0.558137	0.0140248	0.776328
MAF	0.0542546	0.546594	0.0140403	0.777483
RAD50	0.00632936	0.839487	0.0117515	0.556467
GPS2	0.010979	0.848971	-0.0102949	0.731328
KRT14	-0.000322482	0.991553	0.00246238	0.901101
SIN3B	-0.0388388	0.637667	-0.0218076	0.604383
	0.0182695	0.913564	0.0583936	0.619389
TNFRSF14	0.0237224	0.69002	0.0300483	0.30017
PPAP2B	0.0690304	0.740692	0.0520882	0.564855
EFEMP2	0.0694528	0.436769	0.0439697	0.452633
CITED2	-0.233166	0.0513592	-0.13445	0.123992
TAF11	0.00780981	0.911494	-0.0219483	0.524512
LOC100506403 /// LOC101928269 /// RUNX1	-0.0357524	0.44652	-0.0163917	0.713118
LOC100506403 /// LOC101928269 /// RUNX1	0.0224305	0.859104	-0.0235033	0.671706
PCBP4	0.039054	0.567744	0.0347272	0.31805
LOC101928625 /// MED21	-0.120523	0.220874	-0.0755472	0.0976297
LOC101928625 /// MED21	-0.0509923	0.564299	-0.0214727	0.72985
BAD	0.0123943	0.833113	0.0231748	0.472735
ECM1	-0.0172333	0.830761	-0.0125184	0.84087
CYB5A	0.0806221	0.104787	0.0631993	0.0537834
STXBP2	0.0235867	0.717259	0.00291973	0.959771
EPHX2	0.0793206	0.471005	0.0957402	0.179688
ANXA3	0.0575325	0.76141	-0.042139	0.762694
SH3BP2	0.111911	0.0357857	0.0828136	0.0260607
SH3BP2	-0.000733912	0.95807	-0.000141749	0.987636
TUBB2A /// TUBB2B	0.105711	0.549867	0.150887	0.0636186
MALL	0.0307265	0.707109	0.0132371	0.858341
IGHM	0.0398025	0.737364	0.0391743	0.686579
XPC	0.036623	0.434453	0.0234294	0.395863
SCAF11	0.0010511	0.98807	0.0179012	0.601761
HMGN3	0.0241664	0.52701	0.0060386	0.755524
CCSER2	0.00925464	0.884028	0.0370643	0.323149
CCSER2	-0.0230308	0.728839	-0.00695621	0.856341
ABCC5	-0.154646	0.0287776	-0.125377	0.0148229
SF3A2	0.052754	0.507643	0.0517472	0.0662448
POLR3C	-0.0334191	0.79267	-0.0442477	0.527387
DDIT3	0.055556	0.296735	0.0761361	0.0457274
PROSC	0.0413625	0.312166	0.0528527	0.0598449
PROSC	0.0363888	0.547767	0.0509698	0.0275168
TM4SF1	0.0257324	0.853493	-0.0640889	0.218293
TM4SF1	-0.0198296	0.915426	-0.11069	0.184992
PAPOLA	0.068245	0.19513	0.0519063	0.0928349
DBI	0.0457701	0.2677	0.0246473	0.297139
TSC1	-0.0358903	0.301362	-0.0176967	0.475355
DPM2	0.0693025	0.270698	0.0718902	0.176058
ENPP2	0.0840877	0.121542	0.0490973	0.13564
EIF4E2	0.0029868	0.942409	0.00905047	0.768832
ASMTL	0.00217371	0.983807	0.0332597	0.496432
CHI3L1	0.138382	0.419905	0.032908	0.825183
CHI3L1	0.129078	0.442439	0.0289474	0.853484
ME2	0.0949155	0.0573546	0.0926213	0.0161333
HIST1H1C	0.139017	0.608901	0.0726306	0.595384
HLCS	0.0102218	0.676483	0.0102071	0.504854
SLC12A4	0.0060006	0.841442	0.00112095	0.964636
SLC12A4	0.0152808	0.712442	0.0113143	0.709107
SLC12A4	-0.0059759	0.886539	0.00225819	0.95012
LOC101060321 /// LOC101060351 /// LOC101060376 /// LOC101060389 /// LOC102723859 /// LOC102724862 /// TBC1D3 /// TBC1D3C /// TBC1D3F /// TBC1D3H	-0.0124961	0.925009	-0.0329652	0.701929
TMED7 /// TMED7-TICAM2	0.050314	0.422063	0.0245337	0.538093
FAM3A	-0.0104072	0.887189	-0.00993875	0.853624
BAG2	0.13161	0.399119	0.1521	0.0884256
DEAF1	-0.133846	0.0521653	-0.107099	0.00059466
KIF2C	-0.00630019	0.654254	-0.0126571	0.181636
GRB10	-0.0023704	0.959582	0.00511093	0.843663
GRB10	-0.00416585	0.973771	-0.00476113	0.956864
GGA3	-0.0452758	0.437819	-0.0117597	0.789697
LOC102724200 /// TRAPPC10	-0.115382	0.153296	-0.177625	0.000454702
B4GALT2	-0.0293378	0.636484	-0.0117248	0.796948
FZR1	-0.0237581	0.797913	0.000152173	0.998078
FZR1	-0.0455661	0.118139	-0.0288657	0.198521
FZR1	-0.0650538	0.294325	-0.0360462	0.276427
IFI35	0.0558594	0.540793	0.0287157	0.729335
THOC5	-0.0134722	0.846903	-0.0297212	0.471228
THOC5	-0.00207708	0.975156	0.00192445	0.958729
SMPD1	0.0504948	0.32136	0.0369671	0.149283
MSH2	-0.0469013	0.661094	-0.017428	0.748004
PHF20	0.0077333	0.918459	-0.0158155	0.662399
PHF20	0.0205036	0.667704	0.0326399	0.382316
AMACR /// C1QTNF3-AMACR	-0.0488534	0.640384	-0.0522757	0.280585
AMACR /// C1QTNF3-AMACR	-0.0791616	0.601119	-0.0946086	0.268782
AMACR /// C1QTNF3-AMACR	-0.0461197	0.800382	-0.0483197	0.662399
SMTN	0.00508359	0.974378	-0.0424146	0.6277
ZFPL1	0.0593615	0.447419	0.062285	0.226529
EIF2B4	0.00255062	0.96696	-0.00144917	0.973147
BTAF1	-0.000815198	0.994332	-0.0395388	0.430926
PATZ1	0.0455602	0.438166	0.037636	0.358468
CREB3	-0.013716	0.835096	0.00918209	0.809155
PPAT	-0.0530118	0.53606	-0.0676882	0.147165
PPAT	0.0444578	0.597278	0.0426223	0.473533
ARHGEF2	-0.0266281	0.66962	-0.0208114	0.335432
SPON1	0.0843274	0.389367	0.0852317	0.155188
SPON1	0.148128	0.221369	0.142927	0.130236
PHKA2	0.0535965	0.167826	0.0517582	0.0940225
PHKA2	0.0298291	0.611791	0.0361582	0.326263
PRPS1	0.0674269	0.476473	0.0796551	0.0156706
RHOBTB2	-0.0664378	0.25906	-0.033279	0.334089
ANK3	0.0773966	0.248524	0.054992	0.2113
SERPINA5	0.229182	0.343515	0.109975	0.549724
RAP1GDS1	0.00410419	0.960225	0.0202098	0.360437
COA1	-0.0587978	0.177707	-0.0525393	0.0777882
	0.0137145	0.582298	0.010298	0.517891
SYNE1	-0.109656	0.0534316	-0.0876252	0.0241025
HTATIP2	0.0929742	0.138764	0.0613345	0.0437667
LSM2	0.0519544	0.601119	0.0138599	0.846585
OSGEP	0.0509395	0.313923	0.0303218	0.411502
TANK	0.144594	0.0346975	0.0982803	0.0303208
VTI1B	0.00800447	0.804572	0.00881639	0.66954
SLC9A1	-0.0902452	0.0816542	-0.0650473	0.049184
TEAD3	0.0239051	0.656806	0.0442679	0.124204
FBXW11	0.00614007	0.914513	0.0140994	0.577106
FBXW11	0.0261632	0.781101	0.0719741	0.0341284
DUSP5	-0.0135454	0.967471	-0.0268385	0.884662
HBA1 /// HBA2	0.121933	0.110652	0.091673	0.142626
ABAT	0.0390167	0.253023	0.0307898	0.187315
ABAT	0.00400172	0.930892	0.00927828	0.768392
WDR18	-0.000438737	0.996817	-0.0282722	0.656221
APLP1	0.00826933	0.913701	0.00485796	0.897423
TAF12	-0.0165651	0.745334	-0.0209254	0.570592
AURKB	-0.0141546	0.608344	-0.0133602	0.426675
PTN	-0.0146715	0.845142	0.0052724	0.935244
PTN	-0.0544851	0.438871	-0.0283514	0.480379
MKNK1	0.0383037	0.828498	-0.0187334	0.864163
LRP5	0.0766709	0.341206	0.0793281	0.135038
GPM6A	-0.0643508	0.296137	-0.035173	0.181636
GPM6A	-0.0622567	0.337659	-0.0271506	0.17319
FNTA	0.110317	0.0484529	0.0827615	0.00059466
CCBL2	-0.0059704	0.958919	-0.0215785	0.717438
ENTPD1	0.0968114	0.413231	0.0219671	0.77098
ENTPD1	0.0433712	0.711503	0.00679478	0.950211
MIR6125 /// USP15	-0.122169	0.0628452	-0.0979982	0.0201012
TMX1	0.0977192	0.171053	0.0476153	0.205648
EMD	0.0674131	0.315919	0.0754045	0.137762
STRA13	-0.0028096	0.960804	0.00444068	0.891964
CCDC28A	-0.0196921	0.769049	-0.000922613	0.983417
HLA-DQB1	0.0701806	0.677689	0.0951514	0.29867
SNRK	-0.0369383	0.592032	-0.0220178	0.500252
POP7	-0.0621498	0.287978	-0.0551233	0.181781
NSL1	-0.0125839	0.754163	-0.0132892	0.60534
NSL1	0.00995927	0.876342	-0.0134105	0.627341
OSBPL1A	-0.0972945	0.193386	-0.0896912	0.0291793
UTP3	-0.0137805	0.853753	-0.0274438	0.555582
RBPMS	0.235051	0.0138244	0.185858	0.00519679
RBPMS	0.305789	0.00843418	0.215603	0.00977338
CELF1	-0.0189357	0.790034	-0.00449738	0.930838
EGFL8 /// PPT2	-0.0197576	0.683425	0.00153198	0.963429
AMPD3 /// CAND1.11	-0.0373845	0.659032	-0.0353674	0.651209
ATP5I	0.0371019	0.169763	0.0255301	0.0771945
PDZD2	-0.0320989	0.549239	-0.0332118	0.364661
PATZ1	0.0507582	0.460857	0.0419118	0.439699
CEP250	0.000286938	0.994975	0.00746748	0.82158
RARRES2	0.109412	0.136715	0.0872675	0.0146072
RBM4B	0.125784	0.205653	0.130744	0.0254666
CEACAM1	-0.00179659	0.825952	-0.00169718	0.786201
TNFSF12-TNFSF13 /// TNFSF13	0.137773	0.135115	0.11513	0.143579
TNFSF12-TNFSF13 /// TNFSF13	0.0561096	0.337656	0.0372865	0.419038
CDR2 /// LOC101060399	-0.0663208	0.186104	-0.0395833	0.262758
BAIAP2	0.0158113	0.757734	0.0308525	0.216939
PSMC5	-0.0147847	0.681962	-0.0173013	0.293422
PLEKHB1	0.0738833	0.026025	0.0598894	0.0174163
NR2F1	0.0084919	0.934286	0.0136152	0.735247
NR2F1 /// NR2F2	-0.0253704	0.809633	0.0133159	0.736187
RPA3	0.0559757	0.551864	0.0473945	0.350835
CFLAR	0.0764642	0.17098	0.0616701	0.188841
DPAGT1	-0.0168349	0.88227	-0.00889812	0.912829
RNF139	0.00362319	0.94836	0.00775415	0.850293
POLR2F	0.0317838	0.601119	0.0191154	0.430532
HSDL2	0.207367	0.0679249	0.177255	0.0803601
HSDL2	0.186491	0.0161007	0.141274	0.0197341
RAB27A	0.00298715	0.938554	0.014805	0.446292
RAB27A	0.110659	0.209431	0.0569633	0.226482
SMYD5	0.0447099	0.679599	0.0539424	0.45866
ASH2L	-0.0724762	0.122253	-0.0695901	0.00534728
SMARCD1	0.00602423	0.933616	0.00526233	0.911007
NCBP1	-0.0116238	0.786544	-0.00571615	0.784239
NCBP1	0.0681499	0.438627	0.0937956	0.0801701
AMOT	0.0549099	0.249342	0.0622102	0.106877
CRAT	0.035814	0.341421	0.0327931	0.160277
TAF2	-0.0247578	0.678233	-0.0356895	0.26983
HDGFRP3	-0.0885609	0.00798175	-0.0783341	0.000553354
HDGFRP3	-0.143646	0.120778	-0.158506	0.0126649
HDGFRP3	-0.0954626	0.076709	-0.064277	0.00852165
EXOSC2	0.0197126	0.794816	0.024269	0.624581
TELO2	0.018821	0.774108	0.0202352	0.679687
PPAP2C	0.151388	0.296137	0.0903338	0.0934092
CACNB3	-0.087842	0.355448	-0.0114916	0.803817
GSTZ1	0.0157482	0.808999	0.0159197	0.672012
PLAA	0.00536828	0.864064	0.0113155	0.655514
PLAA	-0.0104292	0.934114	-0.00682849	0.93058
AKAP13	0.0250488	0.766181	0.0404907	0.195024
	-0.0384932	0.659032	-0.0312187	0.64454
EHD4	0.0232716	0.810604	0.00367413	0.950929
EXTL2	-0.112408	0.246438	-0.0679017	0.189224
ZNF32	0.0301916	0.760744	0.0262995	0.517261
ARHGEF6	0.154806	0.0104432	0.110055	0.00374655
IGF1	0.0181424	0.815766	0.0141035	0.841968
IGF1	0.00536755	0.962246	0.0227593	0.76192
IGF1	0.0072186	0.763621	0.00102565	0.961215
CD34	0.101047	0.563978	-0.00284863	0.98302
RIPK2	-0.0178249	0.787716	0.00478669	0.90144
RIPK2	0.0517028	0.46958	0.0288118	0.610353
APOL1	-0.0441298	0.462212	-0.0407984	0.427244
SUGP1	-0.0284995	0.586792	-0.0221703	0.471655
DGUOK	-0.00569669	0.903887	-0.0109059	0.717281
NDN	0.0506148	0.605096	0.0555216	0.112694
YIPF4	0.028269	0.605295	0.017081	0.60534
PAX8	0.00900942	0.863909	0.0301807	0.200161
VPS8	-0.0045184	0.908997	-0.00692891	0.751844
CD36	-0.0403308	0.0735298	-0.0362008	0.0289516
CD36	-0.00812999	0.481827	-0.00761	0.289268
NCDN	-0.250903	0.0510238	-0.183536	0.00620991
NCDN	-0.247658	0.100769	-0.128644	0.0716384
HIP1R	0.0695042	0.329923	0.0369427	0.181545
HIP1R	-0.016874	0.798266	0.00628091	0.867776
DLK1	0.346224	0.353286	0.311763	0.116279
THBS3	0.00390271	0.749626	0.00143972	0.890545
CALM1 /// CALM2 /// CALM3	-0.0410794	0.236977	-0.00695053	0.690553
RNF113A	-0.0538275	0.25453	-0.031655	0.36568
INSIG2	-0.0851405	0.196906	-0.0736343	0.022749
RRS1	0.0150846	0.818028	0.00802709	0.878736
RGL1	-0.0186647	0.674531	-0.00439073	0.90656
NSG1	-0.0856884	0.732848	-0.055789	0.47727
NSG1	-0.0414317	0.824727	-0.0453962	0.548893
CIR1	-0.0270116	0.437403	-0.012276	0.66781
EED	0.043491	0.605295	0.0457668	0.147292
LDLRAD4	-0.0246946	0.825992	0.0148893	0.845868
LDLRAD4	0.252851	0.0787786	0.156864	0.0714977
IL10RB	0.0887802	0.509403	0.0135112	0.881714
GNAI1	0.00537849	0.966119	-0.0167433	0.791182
PCYT2	-0.0214699	0.743961	-0.030096	0.363929
POFUT2	0.054901	0.299562	0.062169	0.0337958
MBD4	-0.0273415	0.699639	-0.0315011	0.397012
MBD4	0.0197614	0.795188	-0.000997031	0.983608
PLA2G16	0.0636002	0.29932	0.0207557	0.28606
CD200	-0.359518	0.215689	-0.214956	0.0333373
CD200	-0.0981796	0.309975	-0.0548545	0.241569
APOBEC3C	0.00590002	0.944037	-0.00177254	0.968185
MINPP1	0.00522737	0.972813	-0.00264576	0.97777
PRUNE	-0.0257769	0.608901	-0.0109677	0.775017
PITX1	0.00176245	0.854548	0.00134033	0.873044
EPHB2	0.0244534	0.633005	0.0288764	0.394028
EPHB2	0.0424923	0.671002	0.0213174	0.808604
BMP7	0.0929626	0.333285	0.0862369	0.1032
BMP7	0.0749038	0.356343	0.105139	0.029965
DCAF7	0.0120299	0.884921	0.0134425	0.767946
TOR1B	0.027108	0.602809	0.00818002	0.818191
PSG9	-0.0219505	0.67881	-0.0109842	0.78602
GTF2F2	0.0297871	0.710685	0.0282841	0.462611
MXRA5	-0.0105138	0.892743	0.00665335	0.918606
PNMA2	-0.120687	0.0795878	-0.0647443	0.169708
PNMA2	-0.105376	0.27189	-0.0448855	0.153605
PRUNE	-0.0631194	0.262874	-0.0288316	0.419851
ACOX1	0.0709252	0.557891	0.0594929	0.467609
ACOX1	-0.008453	0.515775	-0.00683363	0.26656
GATA3	-0.0247245	0.260918	-0.0329073	0.0215058
GATA3	-9.27371e-05	0.995787	-0.00327899	0.752424
GATA3	-0.00286454	0.98389	-0.0492646	0.540909
TST	0.097331	0.182092	0.0275433	0.415228
CYTIP	-0.000867312	0.995787	-0.0274395	0.74866
LOC101929857 /// SLX1A-SULT1A3 /// SLX1B-SULT1A4 /// SULT1A3 /// SULT1A4	-0.0122626	0.906782	0.0146108	0.850426
ACAT2	-0.0778042	0.201847	-0.061302	0.167192
MRPL9	0.0662238	0.0534013	0.0593152	0.0170621
SLC1A4	0.0582891	0.46043	0.0742992	0.0664055
SLC1A4	0.00269188	0.983807	-0.00493467	0.955182
ADH1B	0.107087	0.212669	0.0761028	0.341431
ADH1B	0.0408627	0.631414	0.00543639	0.948767
ADH1B	-0.00750355	0.871176	-0.00524033	0.841022
PAK1	-0.269541	0.0537576	-0.158948	0.110352
CES1 /// LOC100653057	0.0320936	0.695946	0.0546136	0.336528
CTNND2	-0.0149171	0.785176	-0.0117798	0.721659
CTNND2	0.0409175	0.249342	0.0363741	0.181196
CD74	0.127018	0.153287	0.0581716	0.146925
ABCB7	-0.00129175	0.976982	-0.00365442	0.886496
PDLIM3	0.293454	0.0201403	0.249669	0.00287527
STK16	0.0280528	0.579729	0.0303515	0.442379
MCCC2	0.000546114	0.990442	0.00395366	0.899343
MCCC2	0.00767506	0.512035	0.00592492	0.474852
PIGH	0.0834204	0.315562	0.0907161	0.0591478
OSBPL3	-0.0164597	0.773519	-0.0292448	0.420999
OSBPL3	-0.0779077	0.49933	-0.0108011	0.884892
NXT2	0.162149	0.0558276	0.0921379	0.0704972
NXT2	-0.00107587	0.987808	-0.0133651	0.764864
FBXW2	0.029561	0.467539	0.0244095	0.457666
GPR37 /// SEL1L2	0.0195945	0.834946	-0.0134917	0.788209
PPP2R3A	-0.00147678	0.987172	-0.0137248	0.758591
PPP2R3A	-0.0228947	0.671002	-0.0204477	0.577537
AP1S1	-0.100305	0.13873	-0.0419745	0.407183
NFKB2	0.02375	0.429481	0.0180125	0.354535
RGS12	0.00498655	0.864064	0.00439159	0.862369
RGS12	-0.0158157	0.867632	-0.0164734	0.498518
RGS12	-0.0115582	0.880568	0.00110157	0.98499
PML	0.0441957	0.254202	0.0334548	0.326735
ABCC3	-0.0128425	0.775984	-0.0150933	0.613251
BUB1	-0.0106866	0.680241	-0.0115938	0.399372
PLD2	0.0165831	0.776357	0.0234346	0.491489
CDKN2A	-0.035478	0.440475	-0.013043	0.489738
ALDH1B1	0.00492538	0.916932	0.00696774	0.824204
ALDH1B1	-0.0241995	0.581697	-0.0366562	0.217637
SOCS5	-0.100046	0.344215	-0.0890992	0.109896
SOCS5	-0.0697664	0.184723	-0.0742266	0.0934092
STAM2	0.0653306	0.444308	0.0421927	0.399137
TBC1D22A	0.0127	0.826219	0.0127682	0.707611
TGFB1I1	0.0303897	0.744486	-0.00610527	0.914876
PGF	-0.0654021	0.63005	-0.127859	0.126133
KPNA4	-0.00221593	0.992768	0.0395803	0.711944
ICE1	-0.0159092	0.696345	-0.0213753	0.358218
TMEM47	0.0210963	0.858536	0.00853806	0.887817
TMEM47	0.0498078	0.576528	0.0384563	0.246827
HSF2	-0.0332732	0.655074	-0.037493	0.385034
CDC16	0.074553	0.0720892	0.0847193	0.00950619
CDC16	0.0527747	0.0646083	0.0411766	0.0327903
TTR	0.208239	0.199881	0.250242	0.0463999
KIFC3	0.0488103	0.273891	0.0442063	0.123005
CETN3	0.0943747	0.118455	0.0580171	0.0432904
ITGA7	0.156671	0.209162	0.114995	0.141875
NFATC1	0.0130576	0.584685	0.0188641	0.293027
CYB561D2	0.0805361	0.412535	0.041166	0.4395
CHUK	0.0559313	0.567738	0.00157826	0.983585
CES2	0.0237961	0.718672	0.0249246	0.350781
CES2	0.0703217	0.517425	0.0559142	0.269123
SERBP1	0.0167527	0.787453	-0.000197382	0.9964
TRAC	-0.00624531	0.915	0.0124544	0.65038
TRAC	0.00728348	0.463105	0.004561	0.451021
MIOS	-0.0078771	0.918095	-0.00150412	0.976604
CRY1	0.0591687	0.557785	0.0133799	0.807221
HNRNPUL1	0.0696514	0.492998	0.0713489	0.0625
TFPI	-0.00795718	0.640517	-0.0071936	0.358459
PRKCI	0.000439813	0.994245	0.00841129	0.822674
PRKCI	-0.152445	0.378683	-0.0940116	0.303528
SMAGP	0.0286897	0.412288	0.0256073	0.379909
KIFC1	-0.00286652	0.963645	0.0222635	0.428093
SLC19A2	0.0546092	0.624898	0.0542467	0.5343
CBLB	0.252027	0.0207758	0.18458	0.0368255
FAM49A	-0.150945	0.148964	-0.088585	0.205225
RIN2	0.0647726	0.397732	0.0243389	0.583432
PRKCB	-0.280908	0.0155226	-0.18997	0.0200012
S100B	0.194632	0.00142346	0.160857	0.00220459
CXCL12	0.244275	0.0930466	0.131854	0.221289
CCDC93	0.0413492	0.547747	0.0467471	0.250485
CCDC93	-0.00575771	0.849865	-0.0103062	0.601908
DOK4	-0.0304734	0.452011	-0.0191722	0.59822
DOK4	-0.0718668	0.160188	-0.0514492	0.252585
EYA2	0.189368	0.149224	0.200389	0.0497265
ASTN2	0.0288613	0.793718	0.0420701	0.501355
PTS	0.0213591	0.7322	0.0186051	0.397961
PTP4A3	0.0520009	0.653393	-0.017701	0.735984
FBP1	0.0414969	0.536153	0.0407898	0.462397
AK125860 /// RP11-582J16.4	-0.00434144	0.650968	-0.00241931	0.755239
CCHCR1	0.0180665	0.599895	0.0250139	0.184763
AKR1C2 /// LOC101930400	0.0379879	0.783628	0.0437603	0.467609
PDE4DIP	0.01794	0.833016	0.0187355	0.781355
ERAP1	0.0158107	0.571123	0.0134804	0.562654
FTO	0.00986746	0.751845	0.0158198	0.269485
METTL7A	0.0831529	0.379165	0.0477928	0.33481
MTF2	0.0205342	0.784026	-0.00567176	0.898986
MTF2	-0.0280385	0.626332	-0.00571919	0.899385
NKX3-1	0.0124085	0.824762	0.0151453	0.737862
PIGK	0.0838591	0.348944	0.0334233	0.426646
MOXD1	-0.535921	0.00298933	-0.394496	0.00385817
HMMR	-0.00695765	0.738633	-0.00221851	0.9005
GATA2	-0.0566776	0.400386	-0.0690653	0.122022
SLC35D1	0.200496	0.128701	0.150838	0.0340365
SLC35D1	0.0941591	0.177203	0.0840799	0.122781
SLC35D1	0.0042307	0.835505	0.00532698	0.752512
CDKN3	-0.00392688	0.953483	0.015347	0.707822
CBX5	0.0483205	0.605306	0.0187082	0.812214
CSF1	-0.00062576	0.990855	0.0153191	0.316929
EVI5	0.0801387	0.330774	0.0177392	0.800629
NCAPH2	-0.0175206	0.700305	-0.00159353	0.960846
SERPINB3	0.00112194	0.940688	0.00365521	0.733462
SERPINB3	-0.00693683	0.812843	-0.00924887	0.482508
IFFO1	-0.017	0.743747	-0.0183118	0.637635
SERPINB9	-4.50743e-05	0.997074	-0.00136603	0.895059
SERPINB9	-0.0533672	0.729766	-0.119504	0.0547413
ZBTB14	0.00578759	0.950827	-0.00399294	0.954089
UTP20	0.0131539	0.708644	0.0117879	0.62507
CA11	-0.197978	0.0109555	-0.170214	0.00115215
GM2A	0.066344	0.143078	0.0628618	0.0188172
HLA-DRB4	-0.027754	0.923112	-0.130003	0.432672
GAS2L1	-0.042564	0.650611	-0.0250839	0.493146
SEMA3F	-0.0839737	0.24601	-0.0507214	0.276717
NTHL1	-0.0173836	0.770507	-0.0256214	0.479976
CLEC2B	0.0500912	0.764784	-0.0264559	0.666893
MID2	0.0126775	0.861228	0.0324133	0.367116
NCKAP1L	0.132034	0.188577	0.108857	0.0148226
ABCG2	0.0428263	0.674602	0.0311904	0.706431
SOX13	0.0214286	0.707918	0.0266745	0.347763
MAGI2	-0.0373632	0.424943	-0.018954	0.604661
PSG6	-0.0188536	0.668122	-0.00429693	0.918886
PNPLA4	0.104818	0.0663205	0.122387	0.0029902
PNPLA4	0.0965569	0.0203847	0.0911651	0.0118519
SCAPER	0.0423128	0.703927	0.0321529	0.663996
MYL2	-7.35237e-06	0.999508	-0.000210836	0.98396
ITCH	0.028542	0.557155	0.0113695	0.816232
ITCH	-0.00314384	0.960804	-0.00848387	0.841251
COQ7	-0.00275042	0.860505	-0.00610321	0.54681
COQ7	0.00991504	0.68271	0.0179237	0.181109
TGFB3	-0.0125773	0.913948	-0.0381982	0.471968
SPAST	0.0088031	0.91168	-0.0210708	0.634263
ACE	0.00346351	0.934104	0.0126735	0.648963
NR1D2	-0.125848	0.450743	-0.0710123	0.466408
TRAPPC2 /// TRAPPC2P1	-0.00542147	0.934286	0.00401969	0.926761
REG1A	-0.00784975	0.677606	-0.00820087	0.586596
TMPO	-6.67746e-05	0.998398	0.00163784	0.963429
TMPO	-0.0241707	0.733326	-0.0358422	0.43104
NMNAT2	-0.299478	0.269706	-0.23359	0.0178845
MYCN	0.00457623	0.816566	0.00127547	0.936609
MYCN	0.0211518	0.776486	0.0364327	0.411606
MFAP5	0.00345314	0.908421	0.00137855	0.961632
ECI1	0.061489	0.548422	0.0148982	0.832605
KIAA0922	0.0247001	0.505481	0.0318126	0.237428
SP110	0.089798	0.420705	0.0345878	0.64544
SP110	0.178735	0.191343	0.119103	0.125824
CHRDL1	-0.315673	0.00979617	-0.228731	0.00676971
MGAT3	-0.100775	0.160004	-0.0414876	0.37674
ADAM19	0.0122542	0.904135	0.0257912	0.690337
PRDX3	0.00810066	0.57835	0.00849605	0.450439
GP1BB /// SEPT5 /// SEPT5-GP1BB	-0.189106	0.00314644	-0.125312	0.00158907
SEPT5-GP1BB	-0.110281	0.0843829	-0.0691063	0.0398798
SEPT5-GP1BB	-0.0963184	0.176443	-0.0551257	0.369798
BTN3A1	0.0275373	0.69384	0.0312964	0.414314
CD24	0.309175	0.158363	0.29062	0.0422913
CD24	0.049591	0.476806	0.0683053	0.20363
RRM2	-0.00562687	0.88455	-0.00552761	0.872499
CXCL2	-0.0361767	0.824192	-0.119515	0.204192
SLC19A1	0.000453873	0.962836	0.00146476	0.8306
LOC101928717 /// SLC19A1	-0.00154312	0.879958	-0.00187897	0.81778
LOC101928717 /// SLC19A1	-0.0207614	0.660398	-0.0318853	0.298254
TRIP11	0.00964455	0.542048	0.00462531	0.649511
LLPH	0.0165488	0.830222	0.0255956	0.452541
PHTF2	-0.0744567	0.358252	-0.0916547	0.0811934
KHDRBS3	-0.148564	0.00376982	-0.128491	0.00588668
DBP	-0.00169349	0.98748	0.00812817	0.914256
DBP	0.0158492	0.509403	0.0197606	0.281296
JAG2	0.000974783	0.990148	-0.0201865	0.636541
PLA2G4C	0.100487	0.0988271	0.0732709	0.14655
HMGN4	0.0543779	0.203208	0.0430355	0.143579
HMGN4	0.076436	0.0515451	0.0597352	0.0228842
ERAP1	0.0670486	0.49933	0.0637276	0.219066
CORO2B	-0.0256466	0.700148	-0.0112856	0.763398
CASP6	0.00474659	0.929718	-0.00344398	0.933202
PADI2	0.0680447	0.201159	0.0390286	0.206835
KLK10	0.0169559	0.722429	0.0281969	0.357245
GRIA1	-0.18911	0.171273	-0.124092	0.0426588
SRGAP3	-0.106119	0.0968249	-0.0723293	0.0337654
CD69	0.0189749	0.875022	-0.0122144	0.898986
CNPY2	0.00470259	0.956344	0.00427416	0.93386
CNPY2	0.0385142	0.633236	0.0154066	0.655819
NPAT	-0.0223809	0.694527	-0.0442901	0.0716379
PRKAA1	-0.000844999	0.986588	0.00343743	0.936609
KRT16	0.00476537	0.724249	0.00575091	0.575248
PHLDA2	0.023769	0.513427	0.0256855	0.383611
PHLDA2	0.0839387	0.444308	0.0426042	0.668213
DCLRE1A	-0.00427908	0.929939	-0.0137478	0.625157
PMS2 /// PMS2CL	0.0252998	0.526468	0.0318489	0.180709
HIST1H2BK	0.230098	0.196536	0.14967	0.0457026
NFIX	-0.0103173	0.514005	-0.00369188	0.784705
ING1	-0.0341201	0.608901	-0.0330939	0.446283
SFTPB	-0.00148804	0.94337	0.00214176	0.905117
CASP2	0.00291163	0.962246	0.0090031	0.822645
CASP2	0.0213526	0.71703	0.0161294	0.73287
TARP /// TRGC2 /// TRGV9	0.131266	0.443933	0.0676083	0.619129
ZNF330	0.00179906	0.978129	-0.0244224	0.41597
PTCH1	0.0629714	0.602627	0.0115942	0.88634
PTCH1	-0.0134713	0.686719	-0.0187323	0.450875
PPP3CB	0.110259	0.342056	0.0688119	0.131983
HABP4	-0.0635221	0.185345	-0.0311376	0.288919
HABP4	-0.0125401	0.620838	-0.0124927	0.413008
TBL3	0.0607906	0.343812	0.0477958	0.303614
IL33	0.0335375	0.791585	-0.0173379	0.804742
VLDLR	0.0101238	0.944476	-0.00493166	0.957411
HLA-DQB1 /// LOC101060835	-0.113114	0.596722	-0.218133	0.0448165
ARNTL	-0.12533	0.0573546	-0.0667728	0.0229184
MIR3658 /// UCK2	0.051955	0.585383	0.0597226	0.294517
EGFL8 /// PPT2 /// PPT2-EGFL8	0.0226094	0.795534	0.0181382	0.706431
IL16	-0.000873047	0.98807	-0.01227	0.661078
IL16	-0.000555807	0.983073	-0.00047341	0.983417
FAM65B	-0.0189739	0.907406	0.0205286	0.873514
SLC9A3R2	-0.0049002	0.904595	0.00916056	0.695268
DNASE2	-0.00617064	0.906932	-0.00179723	0.951238
CDT1	0.000425632	0.975932	-0.000569323	0.955944
CRADD	0.0256039	0.739304	0.0188194	0.740689
CHST3	0.0805223	0.532783	0.0218731	0.743556
CD44	0.289389	0.00140995	0.268628	0.000762413
BOLA2 /// BOLA2B	0.057482	0.258863	0.0359766	0.185551
AP4M1	0.0083367	0.526089	0.00549164	0.471065
COPS2	-0.0352739	0.745334	-0.0539478	0.208794
DNM3	-0.103518	0.428434	-0.0862796	0.133852
LRRN3	-0.133822	0.434426	-0.0529888	0.535789
LRRN3	-0.0674035	0.554248	-0.0120321	0.834601
SOX10	0.0738565	0.359097	0.0421775	0.267914
SOX10	0.0291661	0.816862	0.0478708	0.367937
HOXB13	-0.00500017	0.67697	-0.00351423	0.717949
MKRN1	-0.0767537	0.224379	-0.0414734	0.138452
BTN3A2	0.230581	0.130466	0.167663	0.132455
CDH17	0.000781639	0.990295	-0.00415434	0.941978
PMEL	0.00710433	0.778059	0.0122832	0.447843
RAD51C	-0.0408648	0.615627	0.00986019	0.881265
CDC42EP2	0.0365666	0.491712	0.040037	0.141819
ZC3H13	-0.00106753	0.98807	0.00232967	0.962477
PSME3	0.0289966	0.587909	0.0405932	0.180083
PSME3	0.0272398	0.777678	0.0382374	0.192511
KLK2	0.00289254	0.895544	0.00222118	0.904756
KLK2	-0.0626654	0.384841	-0.0418053	0.492991
ABI2	-0.0301749	0.717736	-0.00816749	0.890543
SPHK2	0.0159982	0.80655	0.0414	0.256166
MPPE1	0.0262536	0.592866	0.0347545	0.347182
TRIM9	0.0200983	0.689988	0.0145096	0.721659
ANXA7	-0.0298165	0.548397	-0.03485	0.168181
METAP2	0.0388469	0.279382	0.0119127	0.536683
CEP57	-0.0675634	0.509403	-0.0401265	0.616555
TP63	-0.0198947	0.401334	-0.0198805	0.374453
FRAT2	-0.0138423	0.926039	-0.0575406	0.399003
SLC35A3	0.0238388	0.700148	-0.000321175	0.994271
LPHN3	0.0095399	0.908991	0.0147984	0.547639
LPHN3	0.00714345	0.931424	-0.00447985	0.950463
RBMS1	0.065781	0.417741	0.0510427	0.25145
ADRA2A	-0.014531	0.914513	0.035901	0.620888
APBA2	-0.075852	0.102091	-0.0502574	0.157403
APBA2	-0.0933179	0.0119183	-0.0727361	0.00319223
PKP3	0.00627122	0.577242	0.00883542	0.275393
PKP3	-0.0254711	0.455295	-0.00513082	0.870548
CNNM2	0.0190932	0.751951	0.024088	0.544017
SPP1	0.0768173	0.377029	0.031921	0.515737
GIT2	0.00388341	0.946333	-0.0133392	0.638802
SNCG	-0.027138	0.881914	-0.038887	0.474328
RELA	0.138316	0.20944	0.0991088	0.0913418
SELPLG	0.187055	0.15765	0.105383	0.11291
SELPLG	-0.0194594	0.813503	-0.0045962	0.938229
LAT	-0.00494595	0.922443	0.0168302	0.344466
RIT1	0.1215	0.424877	0.111221	0.180364
COLGALT2	-0.00849667	0.914711	-0.0178773	0.648802
SLC4A7	-0.017088	0.822013	-0.0319402	0.33736
RHOD	0.0162163	0.596722	0.0159406	0.538368
SMAD6	-0.0256803	0.658918	-0.0187013	0.68108
SMAD6	0.00201622	0.863878	-0.00215718	0.809753
MYL1	0.0154116	0.660079	0.014496	0.625193
SEC31B	-0.0211622	0.774183	-0.0269989	0.620252
TSPAN5	-0.124404	0.0334301	-0.0837189	0.0574185
SPC25	0.00294143	0.939634	0.00851764	0.675562
FUT4	0.0522951	0.502092	0.0373368	0.514135
FUT4	0.0396376	0.463456	0.024666	0.577092
LEPR /// LEPROT	0.0381484	0.755569	-0.0288881	0.656357
PTPN11	-0.0313278	0.810363	-0.036949	0.434404
PTPN11	-0.0430379	0.692069	-0.0592635	0.0944489
SLIT2	-0.217492	0.0105845	-0.163374	0.00360335
ITSN2	-0.0289118	0.516713	-0.0362253	0.0551986
PUF60	0.0186755	0.636527	0.0135661	0.5343
SLC16A1	-0.0139223	0.929718	-0.0555147	0.375309
AIF1	0.150806	0.419684	0.0309945	0.649511
ATR	-0.0511438	0.41677	-0.056464	0.294204
ATR	-0.0231054	0.809029	-0.0375546	0.338486
TNNC1	0.000638592	0.960004	-0.000409278	0.968394
HOXA10-HOXA9 /// HOXA9 /// MIR196B	-0.00872778	0.874122	-0.00264417	0.949212
C3AR1	0.0665467	0.53638	0.0064189	0.906856
ITSN2	0.0253429	0.728784	-0.00274553	0.967197
TGFB2	0.0362194	0.445821	0.0414833	0.266697
TGFB2	-0.0110515	0.887579	-0.00203585	0.962477
SLC25A16	-0.00166201	0.897616	-0.00148246	0.876542
HIST1H2BD	0.0714896	0.749322	0.0424268	0.684538
AP5Z1 /// MIR4656	0.0493156	0.376213	0.0304232	0.424709
AP5Z1 /// MIR4656	0.0377126	0.624919	0.0293684	0.554913
NRXN1	-0.140291	0.397865	-0.0848564	0.263496
NRXN1	-0.256897	0.110419	-0.140239	0.0431067
DHTKD1	0.186186	0.122585	0.133315	0.141222
TP53TG1	0.178811	0.105236	0.153443	0.0510047
GGTLC2	-0.0118987	0.890617	0.0202447	0.730139
GGT1 /// GGT2 /// GGTLC1 /// GGTLC2	0.0135493	0.895888	-0.00705435	0.93058
BMPR2	-0.0121318	0.895976	0.0113157	0.879908
SLC7A11	0.144504	0.0866552	0.109689	0.0656538
BRAP	-0.0310279	0.480038	-0.0202594	0.399137
BRAP	-0.00991287	0.800757	0.00917909	0.690543
CCL18	-0.00101898	0.975025	0.00440685	0.825183
OCLN	-0.027529	0.695946	-0.0114811	0.820629
MEF2BNB	-0.0987401	0.168477	-0.0702437	0.153605
CHTOP	-0.00558218	0.939504	0.00390911	0.947322
MSC	-0.0218091	0.322842	-0.0204708	0.223924
IKBKG	-0.0113942	0.761659	-0.000368268	0.989685
NFE2	-0.00127833	0.916952	-0.0017899	0.847987
FKBP1B /// MFSD2B	-0.0929737	0.417528	-0.0277377	0.743072
DUT	-0.00220392	0.972351	-0.0103248	0.732794
CD300A	0.15556	0.463614	0.0313082	0.761073
ATP2C1	-0.0333898	0.421145	-0.00266395	0.934295
ATP2C1	-0.0254033	0.7196	-0.0105561	0.816192
RBM5	0.00911432	0.800864	0.00881619	0.797905
TM4SF4	0.0251595	0.49995	0.0170156	0.579242
TADA2A	-0.00270918	0.870738	-0.00380074	0.77257
CFLAR	0.0594787	0.302847	0.0340908	0.227697
PARP3	0.0133659	0.881783	-0.00396139	0.954467
RIPK1	0.0163795	0.812843	0.00244467	0.965421
MAGEA3 /// MAGEA6	-0.0171211	0.343283	-0.00944214	0.544627
FBXL4	0.0416784	0.588989	0.0301209	0.52488
PTGR2 /// ZNF410	0.0475493	0.281633	0.0421945	0.0822751
GSK3B	-0.0708604	0.535839	-0.041949	0.640242
VEGFC	0.0536438	0.325277	0.0455183	0.304849
UBAP2L	-0.013299	0.885332	0.0290436	0.550582
KCNMB1	0.111768	0.0675898	0.100096	0.0298842
NCF2	-0.00885058	0.964541	-0.0466045	0.473401
VILL	-0.0428616	0.61011	-0.0321117	0.651475
MAP2K7	-0.00255207	0.791585	-0.00355101	0.639637
MAP2K7	0.020565	0.358313	0.0197527	0.342517
CDC37	-0.0907584	0.202039	-0.0486907	0.223477
SS18	0.024396	0.718787	0.0315746	0.49976
FAP	0.00231569	0.815766	0.00562689	0.314671
CAMK2B	-0.138228	0.382723	-0.110807	0.0314174
NPPA	-0.0402729	0.407213	-0.0078893	0.707585
BBS9	0.0202427	0.648411	0.0166136	0.68416
NR4A3	-0.00276312	0.967841	0.0112421	0.796982
HGF	-0.172815	0.0821748	-0.150597	0.0592143
HGF	0.0140103	0.518377	0.017799	0.236429
EPOR	0.0386921	0.614649	0.0493466	0.387342
EPOR	0.0126812	0.808999	0.0249836	0.392829
ATXN7	-0.0766304	0.40003	-0.0606593	0.360155
RAD51D	0.00463501	0.883203	0.000410643	0.983973
ESRRG	-0.00207747	0.984571	0.0139559	0.873207
CREM	0.00634966	0.938156	0.00702526	0.89929
NCAM1	-0.03128	0.611927	-0.00494862	0.92807
STAT1	0.0411458	0.728721	0.0202094	0.820689
CASP1	0.0907094	0.540237	0.0513036	0.269485
AIMP2	0.0259902	0.639338	0.023368	0.524444
AIMP2	0.0180447	0.623082	0.0027355	0.937597
NFKBIL1	-0.00123701	0.985521	0.011195	0.796581
BUB3	0.0259164	0.306136	0.0102052	0.592348
CYP2E1	-0.0769211	0.473703	-0.0213984	0.785824
CYP2E1	0.0270875	0.530625	0.0268778	0.454111
PLG	0.00394448	0.885798	0.00363787	0.864471
LPA /// PLG	-0.00670948	0.635378	-0.00429523	0.508605
ADARB1	-0.144902	0.066571	-0.0948985	0.0551213
MIR6778 /// SHMT1	0.00909127	0.81466	0.0032975	0.921997
CSDC2	0.15628	0.0702455	0.134779	0.0134534
NRXN2	0.125151	0.282832	0.111835	0.0745028
NRXN2	-0.0797321	0.174983	-0.0684171	0.0435227
KDM4C	-0.0014523	0.975648	-0.00363664	0.920133
ASCL1	0.00033865	0.990535	0.00493324	0.802284
LOC101929036 /// PAH	-0.00154649	0.931043	-0.00763515	0.447299
ASCL1	0.17605	0.26417	0.127912	0.227609
ASCL1	0.0017846	0.991123	-0.00897241	0.936609
ZNF268	-0.0107625	0.932892	-0.0549755	0.281267
GABBR2	-0.290091	0.0947743	-0.24251	0.00692463
GABBR2	-0.325493	0.0336113	-0.228529	0.000670388
PFKFB2	-0.00599714	0.968143	-0.00342458	0.966682
ABCB1	0.0424438	0.749354	-0.0374477	0.640241
ABCB1 /// ABCB4	0.053881	0.671002	-0.019719	0.844705
TCL1A	0.00611229	0.818731	0.00333072	0.896675
PCM1	-0.0107237	0.725524	-0.0123386	0.582485
PCM1	0.0168291	0.839582	0.0304547	0.599493
PIGO	0.0348206	0.530336	0.0244437	0.576275
SOCS1	-0.00411869	0.737496	-0.00204056	0.852012
SOCS1	-0.00134639	0.909727	0.000457327	0.95982
SOCS1	-0.0158432	0.46079	-0.00661223	0.734902
GATA6	-0.00345614	0.909863	-0.0013717	0.942009
OLR1	0.0869264	0.683488	-0.000512788	0.995271
GART	0.0374286	0.517493	0.00920322	0.845166
ABHD14A /// ACY1	-0.10625	0.220264	-0.0798723	0.0414102
GPD2	-0.0161226	0.692482	-0.019715	0.46068
MRPS12	-0.061706	0.189495	-0.0576883	0.205855
GOSR2	-0.00430777	0.944037	0.0135177	0.614524
SLC25A1	0.115599	0.0286747	0.109811	0.0112916
EWSR1	-0.0467838	0.380806	-0.0446216	0.200191
EWSR1	-0.010512	0.482122	-0.0130975	0.183447
HPX	0.0240092	0.356871	0.0232792	0.278024
IDH3B	-0.0275667	0.635316	-0.0147316	0.396248
MAP2	-0.085195	0.717842	0.0466841	0.607627
MYT1L	-0.310912	0.0328924	-0.262562	0.00296904
MALT1	-0.025107	0.756319	-0.0588233	0.0745582
MALT1	0.0154249	0.794892	0.00430368	0.934635
CALML3	-0.00416292	0.944476	-0.000925532	0.984074
CALML3	0.00542021	0.868123	0.000993152	0.974884
CCNO	-0.0248849	0.121806	-0.0190122	0.171181
PCGF1	-0.0160295	0.746691	-0.0194046	0.532497
PCGF1	-0.0235016	0.744871	-0.0173937	0.781435
UBE2E3	-0.00186983	0.968838	0.00086802	0.974345
CARD10	-0.090846	0.396876	-0.0371021	0.566569
CARD10	0.0342192	0.789484	-0.0188172	0.848414
APEX1	0.0228391	0.580157	0.0253315	0.242886
ORC3	0.0274775	0.681962	0.0461581	0.1157
IDO1	0.0273216	0.47672	0.0230213	0.480053
	-0.00162637	0.962966	-0.00436782	0.882348
CD247	0.0207032	0.471853	0.0184405	0.426511
SPAG6	0.00499365	0.836944	0.00310266	0.888236
SPAG6	-0.00507545	0.734014	-0.00871778	0.411502
RPL5 /// SNORD21	-0.00997869	0.854003	-0.00353567	0.901101
RPL5 /// SNORA66 /// SNORD21	-0.0326499	0.473445	-0.0377954	0.0757003
KCNH2	0.00770044	0.921601	0.0128186	0.751364
NOS2	0.00868807	0.695951	0.00558294	0.787505
PRKCQ	-0.0234453	0.753655	-0.029028	0.553237
PRKCQ	-0.013022	0.845823	0.00516261	0.936554
SLC12A5	-0.177329	0.143295	-0.140109	0.0294733
PGM3	0.00103798	0.982918	0.0153826	0.507043
CTSZ	0.0606191	0.35885	0.0324431	0.517261
FRMD8	0.0372982	0.346258	0.0342356	0.282407
LYL1	0.0657557	0.356253	0.0579459	0.108634
IDH2	0.143848	0.186832	0.0945084	0.197396
IDH2	0.0793914	0.197616	0.0317795	0.367314
SLC11A2	-0.00747827	0.911579	-0.0160637	0.718838
NAPG	-0.0738909	0.204786	-0.0542478	0.156852
SERPINC1	-0.00160523	0.850657	-0.00089078	0.899141
TPI1	0.00715394	0.906255	0.00189657	0.968818
RAPGEF3	0.0645763	0.529944	0.0319426	0.638515
TPX2	0.00328192	0.792707	0.00304581	0.77257
TAF5	-0.0361589	0.669374	-0.043817	0.406301
HAUS3	0.00938442	0.91608	-0.0163545	0.757434
TSHR	-0.00389209	0.904548	-0.00327769	0.849988
RND1	-0.113452	0.0352097	-0.0657499	0.0999785
BOLA2 /// LOC101060386 /// SMG1	-0.0184292	0.786797	-0.0165036	0.483545
MAPK13	-0.0377925	0.386083	-0.0155571	0.669748
MAPK13	-0.0822982	0.0882425	-0.057816	0.0551213
PDE6G	0.0386266	0.395533	0.0405012	0.285112
ZNF589	0.000640029	0.991123	0.00770507	0.806504
ZNF589	0.00600723	0.584318	0.00445359	0.644347
SARDH	-0.000467464	0.992433	-0.000452675	0.991352
UPK1B	0.00649015	0.545131	0.0088218	0.261466
UPK1B	-0.0031396	0.872107	-0.00297025	0.841826
AQP4	0.236461	0.24601	0.216018	0.00925431
AQP4	0.102632	0.611365	0.106425	0.172614
AQP4	0.15073	0.481373	0.129998	0.0830973
CHKB-CPT1B /// CPT1B	0.0707725	0.567919	0.0400612	0.582705
CHKB-CPT1B /// CPT1B	0.119157	0.357319	0.0885293	0.229566
CCL19	0.164834	0.396876	0.105346	0.466831
ST8SIA1	0.0578073	0.327831	0.0543001	0.125824
CTSV	0.0409823	0.410303	0.0369924	0.369179
2-Mar	-0.00933155	0.910502	-0.0120328	0.840728
SERBP1	0.00137687	0.979137	-0.0044197	0.897192
SRSF5	0.0271252	0.703775	0.0296153	0.533591
KCNAB1	-0.224576	0.0019551	-0.170959	0.00404821
KCNAB1	-0.0139493	0.579729	-0.0163496	0.286852
CELA3A	0.0007723	0.951696	-0.00149565	0.875046
AGER	-0.00234917	0.806354	-0.00234014	0.72357
ABCA4	0.0224107	0.379165	0.0194418	0.362708
SEMA7A	0.00196174	0.893514	0.00174648	0.894289
TPSAB1	-0.00553646	0.891172	0.00370724	0.907385
ANXA9	-0.00460312	0.870538	-0.00620603	0.768832
HR	-0.0543192	0.557618	-0.0311871	0.459201
MPZL1	0.0263851	0.500868	0.0196337	0.557174
MYL4	0.0107863	0.812461	-0.000796794	0.983417
LAMA4	0.0366514	0.513459	0.0522328	0.104099
ARC	-0.0510962	0.603667	-0.00623298	0.94307
DTNA	-0.0369539	0.798003	-0.0313307	0.678054
MAGOH /// MAGOHB	-0.0117768	0.883687	-0.0251084	0.630079
MAGOH /// MAGOHB	0.0154749	0.860535	-0.00290797	0.964516
PARD3	0.00321258	0.963155	0.0213786	0.574871
IGFBP3	-0.266052	0.174763	-0.380021	0.00246032
CYP4B1	-0.00260701	0.892743	-0.00293702	0.799122
NOL7	0.0193538	0.541975	0.00851175	0.673683
	0.0287616	0.781653	0.0183382	0.822615
ABCA2	-0.0079016	0.48306	-0.00547105	0.549086
ABCA2	0.208699	0.314609	0.158175	0.13646
SH3GLB1	0.0639419	0.407629	0.0425133	0.244854
VWA5A	0.146911	0.461117	0.0781291	0.426646
FOXA2	0.121582	0.223107	0.120907	0.086037
MED6	-0.0198541	0.621237	0.00536755	0.864512
FYN	0.0221456	0.573427	0.0187458	0.354398
BLOC1S1-RDH5 /// RDH5	0.00465591	0.853593	-0.000923797	0.968435
CLCA1	-0.00899362	0.712761	-0.00863886	0.681442
CACNA1D	-0.0453502	0.571435	-0.0524173	0.396358
SND1-IT1	0.0123403	0.534629	0.00741644	0.624733
HNRNPH3	0.0273343	0.782165	0.0171111	0.767572
KLHDC10	0.0397721	0.355534	0.0372102	0.118909
HPS1	0.0855974	0.219365	0.0539295	0.263445
NLRP1	0.0338757	0.330658	0.0336108	0.257078
INVS	0.0547685	0.416958	0.0371522	0.462397
RPL39L	0.0390975	0.430524	0.0306984	0.436537
SH2D1A	-0.0134858	0.649867	-0.0248217	0.143178
SPAG1	0.0617293	0.422975	0.0754062	0.214676
IL1A	0.00268394	0.94306	0.00249383	0.930802
KCNJ15	0.00541889	0.912579	0.0102353	0.757434
RANBP3	0.0232653	0.732828	0.0431348	0.268323
B3GALT2	-0.310879	0.0012804	-0.259689	0.00212937
PRM2	-0.00224723	0.864026	0.000271648	0.981518
CHRFAM7A /// CHRNA7 /// LOC101929970 /// LOC101930361	-0.0568465	0.701513	-0.0438722	0.666842
SEMA4F	-0.0981863	0.161377	-0.0623696	0.266306
BANF1	0.0617038	0.337211	0.0585241	0.120021
PSG9	-0.0697365	0.176735	-0.0560692	0.256198
RAB6B	0.0340444	0.54055	0.0367538	0.350908
LTB4R	-0.0195373	0.54582	-0.00514915	0.819506
ARPC4 /// ARPC4-TTLL3 /// TTLL3	0.0660758	0.156825	0.061831	0.0374277
TM7SF2	-0.0375198	0.698466	-0.0187021	0.745125
SDHC	0.0416149	0.439943	0.0261277	0.52379
EFNA3	-0.179765	0.0165293	-0.102794	0.00713671
CCL11	0.035086	0.534645	0.0414764	0.268401
SHOX2	0.0081934	0.560254	0.00833835	0.476199
SHOX2	-0.00440372	0.767714	-0.00362559	0.644096
MBP	0.0506545	0.878302	-0.0170771	0.947534
DCTD	0.0445501	0.486255	0.0348352	0.446937
RGS20	-0.212002	0.451568	-0.160352	0.34866
PMP22	0.0969562	0.0610598	0.0598563	0.0494949
CST7	0.00811094	0.78323	0.00676538	0.766894
INHA	-0.000544708	0.975932	-0.00303459	0.827152
FLOT1	-0.0265766	0.394224	-0.0109844	0.575132
ANXA10	-0.00427199	0.779085	-0.00501856	0.668625
TBC1D22A	0.0290984	0.732641	0.0466608	0.415647
PLA2G4A	0.0149026	0.935553	-0.0498325	0.412817
LILRB2	-0.0156221	0.708646	-0.0235092	0.226482
ART3	-0.108547	0.240007	-0.0894548	0.299115
HIPK3	0.0400034	0.63025	0.0346973	0.582223
ATP5H	-0.0315615	0.339378	-0.0214118	0.247414
LAMA5	-0.0295043	0.447538	-0.0347031	0.147419
DYRK3	0.0084336	0.84337	0.0227459	0.338486
LILRB4	0.0224034	0.863878	0.000268181	0.995846
ME2	0.0373133	0.601119	0.0635678	0.0409038
ME2	0.0455234	0.558622	0.0460425	0.239415
MYOC	0.00401302	0.838722	0.00102134	0.949613
PCMT1	-0.0933097	0.195962	-0.0496458	0.0398821
URI1	0.0357072	0.632393	0.0281875	0.611937
ERCC4	0.00760529	0.808924	0.0133911	0.553147
TRIM31	-0.00565137	0.79125	-0.00580272	0.696013
PAFAH1B2	-0.0182088	0.696605	0.00456414	0.910839
	-0.0134492	0.720144	0.000435298	0.990076
NFATC1	0.0279876	0.176157	0.0271058	0.0512232
CXCL11	-0.0253251	0.707403	-0.0337634	0.427244
GZMB	-0.00312294	0.743034	-0.00428329	0.527896
DNASE1	-0.00203587	0.853861	-0.000529695	0.957811
TLR5	0.146926	0.388646	0.0873082	0.142833
TEF	-0.00674911	0.850657	-0.0021628	0.946571
C6	0.0265453	0.326459	0.0240505	0.26554
SEC14L5	0.0452566	0.616034	0.0431723	0.357157
PDLIM3	0.0167196	0.725333	0.0144792	0.541952
CREM	-0.0106442	0.560519	-0.0097515	0.309137
SF1	-0.00450746	0.673183	-0.00440978	0.598107
PTPRJ	-0.00071601	0.97353	8.52844e-05	0.995663
NR5A2	-0.00648837	0.719666	-0.00378603	0.802073
GCFC2	-0.000652838	0.988704	0.00477235	0.905553
TLR1	0.0427348	0.786297	-0.0139503	0.867776
TRIM15	-0.00271102	0.972813	0.0313921	0.399157
SRSF10	0.0468726	0.779821	0.0521665	0.504557
KCNJ13	-0.0115751	0.655074	-0.00673715	0.661493
TRA2B	0.00114934	0.945543	0.0018509	0.852079
CABP1	-0.642898	0.001378	-0.464841	0.000536736
CORT	-0.0310743	0.661671	0.00647759	0.902196
PNN	0.0426703	0.234288	0.0299916	0.0870616
ITGAX	0.074686	0.19513	0.0553766	0.309967
CACNB1	-0.0530604	0.532	-0.00420768	0.946571
FKBP1A /// LOC101929368	-0.120959	0.313923	-0.0907138	0.204321
FKBP1A /// LOC101929368	-0.0112796	0.908156	-0.0154692	0.840933
GABPA	-0.00350741	0.717793	-0.00495105	0.447843
HSPA1L	0.0666554	0.559069	0.113298	0.0271017
STX11	-0.00902746	0.786833	-0.00528207	0.800383
PHTF1	0.0427394	0.796129	0.0882807	0.35034
ATP8A1	-0.0813377	0.532197	-0.0821629	0.389653
MOBP	0.0690317	0.364208	0.0653917	0.237428
PLA2R1	-0.0225218	0.636484	-0.0192574	0.20098
PSG1	0.00963152	0.78323	0.0163205	0.409862
PSG1	-0.0307177	0.660806	-0.029282	0.179967
ITPK1	0.0413959	0.745334	0.0636668	0.43286
PLP1	0.0351206	0.217986	0.0314671	0.143178
CRYAA	0.00933463	0.423262	0.00889233	0.358468
WWP2	-0.0118154	0.810769	0.00682328	0.872227
BIN1	0.00760544	0.892743	-0.0123376	0.659097
BIN1	0.034393	0.63005	0.00308136	0.958101
CNOT4	-0.0153539	0.619681	-0.0160907	0.312186
CNOT4	-0.0122274	0.624481	-0.0136178	0.517891
B3GALT4	-0.0292518	0.705588	-0.00540548	0.941978
DDX11	0.00754645	0.808924	0.00700024	0.796586
BAG6	-0.0610685	0.0357857	-0.0540007	0.00666005
MPZL1	0.0786551	0.202463	0.0692689	0.0698689
HSP90AA1	0.0115824	0.772989	0.0295123	0.105276
CMC4	0.0890948	0.16623	0.0541176	0.0869929
EIF6	-0.0328658	0.613521	-0.0244492	0.517891
BMPR2	0.0313913	0.312213	0.0284281	0.308575
TFR2	-0.0193759	0.450743	-0.0228348	0.233389
RAD1	-0.0619922	0.272884	-0.037706	0.419633
SP100	-0.0135723	0.700476	-0.0211333	0.397961
SP100	-0.00419771	0.690057	-0.00372876	0.649047
FZD2	0.00490882	0.982918	-0.0547066	0.555582
CHRNA3	-0.0115339	0.851234	-0.00141168	0.981419
RTN1	-0.138256	0.195635	-0.087066	0.0146072
MR1	-0.0199632	0.810604	0.0190752	0.698546
MR1	0.0223976	0.557891	0.0269136	0.345887
LILRB3	-0.00698373	0.937901	0.00968377	0.840974
NR4A1	-0.0100198	0.830623	0.000521752	0.989688
DLGAP2	-0.589878	0.00140995	-0.430341	0.000454702
CSF2	0.0133516	0.597011	0.0155111	0.429096
CSF2	0.058098	0.43241	0.0542623	0.35839
	0.119313	0.525826	0.0662888	0.678054
SET	0.0234649	0.869299	0.018947	0.772336
CDC42	-0.163184	0.608901	-0.0717529	0.308695
IL1RAP	-0.0421179	0.513459	-0.0395097	0.152889
GRM4	0.022202	0.630129	0.0206849	0.512262
PPFIA1	0.0205796	0.810408	0.000351194	0.994271
PPFIA1	-0.0682909	0.111674	-0.0756641	0.0108259
ARTN	-0.00659591	0.912526	0.0187928	0.505001
IRX5	0.0396888	0.355389	0.033781	0.364821
CDKN2D	-0.122813	0.327165	-0.0545332	0.26554
TP53TG1	0.0065655	0.919316	-0.000840364	0.98302
ST20	0.021977	0.681962	0.00999745	0.786518
B4GALT3	0.00797565	0.931424	0.0178358	0.735081
CAMP	0.00120393	0.911767	0.0005791	0.944751
ABCC8	0.00862827	0.710893	0.0142315	0.229078
ABCC8	-0.114963	0.0800842	-0.0943864	0.0553984
SYN2	-0.312649	0.0558408	-0.159677	0.0848476
WNT7A	0.0071864	0.810603	0.0158603	0.304573
NCOA1	-0.0064922	0.926104	-0.00372245	0.935959
ADSL	0.0546444	0.70715	0.0183715	0.864163
RUFY3	-0.00435463	0.975156	-0.0156184	0.714766
MADD	-0.0854336	0.041585	-0.0593267	0.06471
HTATIP2	0.0309604	0.680241	0.00547495	0.942542
MS4A3	-0.0256463	0.377809	-0.0332803	0.0443663
RAD51B	-0.0112376	0.636527	-0.00995726	0.472735
PIP5K1A	-0.019212	0.605096	-0.0287814	0.29327
CUL4B	-0.0612368	0.480038	-0.0528353	0.335618
RGS13	-0.00993986	0.698668	-0.0099612	0.345272
DLX4	0.00734229	0.809457	0.0080693	0.707322
TNFAIP8	-0.0187704	0.921601	-0.0916517	0.0777882
KCNK2	-0.00553175	0.813541	-0.000259657	0.990845
CRISP2	-0.0115232	0.621581	-0.00929835	0.4216
KCNF1	-0.307858	0.00159146	-0.236961	0.000553354
GPR35	-0.00190728	0.959818	-0.0129849	0.526782
POU5F1P3	0.0117922	0.54582	0.00636339	0.372473
TRIM33	0.0600706	0.512035	0.055909	0.456529
NIPAL3	-0.00423898	0.910501	0.00111228	0.970437
NFX1	0.0281844	0.588105	0.0258351	0.491489
AKAP17A	0.0200242	0.695688	0.0152605	0.711392
RGS6	0.0902426	0.431922	0.132802	0.0181693
NEUROD2	-0.727438	0.00298933	-0.499312	0.0013074
CYP2B7P	-0.0118827	0.800594	-0.0127336	0.724939
PCDH7	-0.0512202	0.724699	-0.0179223	0.807506
MAGEA8	-4.30704e-06	0.999866	0.000846244	0.95982
ZFAND5	-0.0122407	0.725686	-0.00235986	0.93956
NOL12 /// TRIOBP	0.0338936	0.745334	-0.0441163	0.262583
AP4S1	-0.0932598	0.102292	-0.0751616	0.0218934
AP4S1	-0.0849079	0.0705424	-0.0504996	0.184992
GPR18	-0.00377824	0.707403	-0.00438352	0.547639
MPZ	-0.0136765	0.661166	-0.00883259	0.759313
ZMYM2	-0.0342097	0.58481	-0.0496845	0.14726
ZMYM2	-0.0200783	0.518535	-0.019305	0.126179
PAIP1	0.0102278	0.856352	-0.0122823	0.75824
TAB2	-0.0146663	0.884562	-0.00161385	0.981419
WTAP	-0.0200642	0.814588	-0.0303052	0.601274
SLC4A7	-0.0171874	0.562489	-0.0199957	0.202674
FLT1	0.00252904	0.926705	-0.00405501	0.854964
KLRG1	-0.00489805	0.901029	-0.00460847	0.88762
NAT8 /// NAT8B	-0.0232661	0.432146	-0.0141203	0.453802
ZNF174	0.0142691	0.703502	0.0205698	0.473466
ZNF174	-0.0367177	0.428868	-0.0390498	0.211674
PCDH11X /// PCDH11Y	-0.0675877	0.542721	-0.0698267	0.43198
SEC23B	0.0614872	0.143115	0.0433004	0.147991
TAPBP	-0.00724935	0.858414	0.00218118	0.951238
MAGEA10	-0.00385168	0.749354	-0.00426465	0.577537
PEX2	0.094902	0.128325	0.0766046	0.131126
MSMB	-0.0138396	0.78867	-0.0211369	0.48738
FHL1	0.021455	0.935946	0.0488734	0.690913
FHL1	0.0768793	0.127147	0.0856192	0.0115757
REM1	-0.0397619	0.496687	-0.00493606	0.904052
XDH	-0.0260099	0.823983	0.0369609	0.574632
MAB21L2	0.0290414	0.908722	0.0795773	0.654995
MAB21L2	-0.00403224	0.954838	0.0116999	0.691284
PDE6B	-0.00876956	0.801501	-0.0121417	0.628793
PDE4DIP	0.0854118	0.509317	0.0942848	0.345298
L3MBTL1	0.0682484	0.450743	0.052483	0.330538
KLHL25	0.0369757	0.357453	0.0507913	0.0216215
RECQL5	-0.0141309	0.335872	-0.00932963	0.442144
FGF5	0.00324881	0.799088	-0.000163267	0.987636
FGF5	-0.00839391	0.755569	-0.0105674	0.640553
IFT20	0.0304029	0.606043	0.0149919	0.576896
LILRA4	0.00294926	0.975316	0.0225447	0.563306
TNFSF13	0.0543601	0.307191	0.0349826	0.283649
SYN2	-0.471823	0.0157183	-0.326923	0.0163021
FLT4	-0.00683516	0.530625	-0.0076919	0.347826
YWHAE	-0.0472632	0.785334	-0.023259	0.699423
RBP3	0.00183977	0.960934	-0.000739839	0.97777
MSX2	-0.0108295	0.779263	-0.0191841	0.505001
DDX52	0.060243	0.330589	0.0466328	0.238345
GZMH	0.0285653	0.484936	0.0277595	0.445552
UTY	-0.0366958	0.139305	-0.0328671	0.127742
TEKT2	0.00666991	0.769362	0.00736545	0.698471
C8G	-0.00121043	0.90677	-0.00256366	0.703612
CD1A	-0.0087998	0.954531	0.0398339	0.614368
AGXT	0.0026615	0.751455	0.00323729	0.614031
AGXT	-0.0054572	0.660056	-0.00735495	0.395418
GNMT	-0.0204252	0.726784	-0.00861442	0.864138
SGCD	0.000152367	0.997716	0.00821339	0.849918
SGCD	-0.00482834	0.890793	-0.00758044	0.767946
HECW1	-0.0609718	0.396956	-0.0275721	0.588817
ACHE	-0.0556727	0.540793	0.00213752	0.978345
NR5A1	-0.0544252	0.404246	-0.0455929	0.429505
BIRC5	0.00445555	0.637332	0.00370132	0.610574
RASSF9	-0.0106274	0.346765	-0.00993213	0.143256
MZF1	-0.0526463	0.165964	-0.0386564	0.0865273
ACLY	-0.0916261	0.701513	-0.0417296	0.544734
HSPA8 /// SNORD14C /// SNORD14D	-0.0296299	0.761203	0.00888697	0.87482
KLK2	0.016156	0.745018	0.0171975	0.574844
CSF2RA	0.00457898	0.930703	-0.00628543	0.884643
MYT1	-0.00887063	0.904541	-0.0154209	0.712765
TPO	-0.00376076	0.60676	-0.00452547	0.385301
SLC22A6	0.0634337	0.247284	0.0639249	0.159613
OSBPL7	-0.00743089	0.510618	-0.00645099	0.444853
DNAH9	0.0177316	0.595162	0.010156	0.720928
CLK4	-0.0442013	0.665274	-0.0671376	0.167953
BCL11A	-0.312947	0.00782814	-0.205773	0.004668
4-Sep	0.045074	0.681247	0.0318746	0.6983
CAMK4	-0.00738263	0.779278	-0.00561162	0.813167
ING1	-0.000373496	0.982509	-0.000818289	0.951238
BRD8	-0.00434001	0.540237	-0.00452973	0.397872
SLC6A2	0.000564756	0.967904	0.00178443	0.844739
IFNG	-0.00183638	0.932431	0.00252058	0.850745
PTHLH	-0.0127354	0.791246	-0.00611079	0.848049
MS4A1	0.000811847	0.947184	0.00200373	0.827967
SMOX	0.0491544	0.282082	0.0381596	0.229683
GATA2	0.00803843	0.478663	0.00662633	0.346591
MTSS1	-0.00146504	0.926039	-0.00529572	0.6007
MTSS1	0.00253635	0.906143	0.0039794	0.798501
ELF2	-0.00969166	0.922887	-0.049228	0.250756
PML	0.00131626	0.910753	-0.000192926	0.983973
SCN2B	-0.140419	0.472909	-0.022443	0.837327
SCN2B	-0.112412	0.0792614	-0.0582776	0.166065
LOC100506403 /// LOC101928269 /// RUNX1	-0.0065516	0.884496	-0.00221185	0.957411
SLCO1B1	-0.0478408	0.434909	-0.0285963	0.316929
PTGES	-0.0757489	0.0745121	-0.0479751	0.172631
PCDHGA8	-0.00832876	0.812461	-0.0162304	0.427244
SWAP70	0.0136044	0.775984	0.0154069	0.724036
LY9	0.00508876	0.545748	0.00401522	0.556236
RBBP4	0.0329701	0.776499	0.0427104	0.449231
TPD52L1	-0.0907838	0.552615	-0.0815517	0.311021
NPRL2	0.00206408	0.976311	0.0120452	0.747764
PTGER3	0.0105445	0.772989	0.0184206	0.53735
PTGER3	-0.0215571	0.500454	-0.0169229	0.238771
ELK1	-0.227851	0.0245204	-0.142908	0.00299193
ACSM3	-0.00273628	0.860063	-0.00103461	0.938152
SSNA1	0.0357901	0.514599	0.0316986	0.217543
TLK1	-0.00737688	0.739763	-0.00555678	0.76006
CACNA1G	-0.00212927	0.988362	-0.00977349	0.902196
CCKBR	-0.402171	0.0119183	-0.248233	0.0129147
SCTR	0.00389902	0.723584	0.00280678	0.737894
SCN1A	-0.343628	0.00988314	-0.283931	0.0108259
PRMT2	0.00992853	0.792663	0.0166731	0.532497
ERAP1	0.00817209	0.872874	2.79569e-05	0.999303
MTX1	0.0298513	0.607768	0.0194146	0.596953
HIST1H2BG /// HIST1H2BJ	0.0356608	0.586029	0.0155075	0.767946
PLCB2	0.00118055	0.930753	0.000615381	0.958401
TUBD1	0.0308989	0.838406	0.0215922	0.844858
CCL15 /// CCL15-CCL14	-0.032419	0.566334	-0.0202371	0.411502
NR6A1	0.0408198	0.337192	0.0480934	0.0957656
NR6A1	0.0026265	0.81863	0.00309361	0.736182
LGR5	0.00138926	0.979679	-0.0130939	0.700456
SSX4 /// SSX4B	0.00469196	0.740692	0.00347846	0.798327
MYL4	0.00860105	0.773622	-2.03061e-05	0.999248
BOLA2 /// SMG1P2 /// SMG1P5	-0.00485101	0.979679	-0.0200902	0.818821
DEFB1	-0.063809	0.0462809	-0.0699454	0.0122812
FUT6	0.0101979	0.569864	0.00606253	0.397242
FUT6	-0.0204558	0.672656	-0.00174477	0.961091
GRIN2C	-0.0203538	0.880568	0.00919284	0.914876
P2RX1	0.00274558	0.970555	0.00634359	0.911007
KCNJ1	-0.00434961	0.773083	-0.00458639	0.680953
KCNJ1	0.0143889	0.662296	0.0166567	0.519965
CAMK2B	-0.164604	0.236329	-0.126906	0.023583
TNFRSF10B	0.0762658	0.107812	0.0609677	0.127277
RAB6A /// RAB6C /// WTH3DI	-0.0310696	0.484198	-0.0148146	0.317763
PPM1A	0.0086081	0.782307	0.0170538	0.413294
CPNE6	0.0865094	0.749322	0.136832	0.167192
MLLT4-AS1	0.0192619	0.733149	0.00591018	0.919289
MSH5 /// MSH5-SAPCD1 /// SAPCD1	5.36761e-05	0.998169	-0.000769366	0.970984
GRIN2B	-0.00384738	0.795941	-0.00416246	0.674516
GRIN2B	0.0193416	0.489906	0.0252178	0.216358
SERPINB3 /// SERPINB4	-0.00132966	0.888	-0.000794442	0.92015
FLRT1	-0.00612326	0.94614	0.0250295	0.626959
ODF2	0.00111634	0.9693	-0.00884205	0.557939
CHEK2	0.011773	0.584318	0.00823951	0.606632
PI4KB	0.0237539	0.728203	0.0231982	0.516099
IDH3B	-0.0308939	0.70387	-0.0296356	0.207444
BARX2	-0.0278444	0.437407	-0.0166243	0.569004
SLC24A1	-0.0262972	0.442706	-0.0133042	0.672137
SLC24A1	-0.00368703	0.705873	-0.00414093	0.582847
SLC11A1	0.00017324	0.998398	-0.0208111	0.732676
SLC11A1	0.180743	0.459359	0.0593234	0.643637
GOLGA8A /// GOLGA8B /// LOC101930583	-0.0142924	0.573717	-0.0130072	0.56929
GOLGA8A /// GOLGA8B /// LOC101930583	0.00202832	0.994333	0.0155431	0.912829
RORA	0.0273909	0.655771	0.0250546	0.659018
ANXA2	0.0777808	0.224751	0.0415523	0.281892
HGS	-0.0101092	0.880586	0.00209834	0.955182
RHD	-0.00525221	0.663613	-0.00374312	0.578187
RHD	0.0100251	0.847885	0.00241528	0.962191
ALPPL2	-0.035528	0.435934	-0.0171697	0.639083
SCN3A	-0.119866	0.514968	-0.102513	0.272968
POFUT1	-0.00375821	0.782165	-0.00538264	0.538634
JTB	-0.00183361	0.975025	0.00246341	0.925591
ARL17A /// ARL17B	-0.0183061	0.448184	-0.0190437	0.207961
CCT8	-0.00276676	0.910727	-0.0033642	0.840819
MAGEA9 /// MAGEA9B	-0.000293183	0.990148	-0.000123794	0.994954
TROVE2	0.0900609	0.413394	0.0674466	0.272562
ICOS	-0.00166327	0.949875	0.00182078	0.895059
CDC14A	0.00262229	0.963608	0.010153	0.819571
CDC14A	0.00449496	0.706145	0.0031368	0.648659
IL1RL1	0.00625035	0.914746	0.0241054	0.47342
OGFR	-0.0443288	0.314303	-0.0382112	0.131005
NPY6R	-0.00479869	0.79125	-0.0066116	0.574632
FABP6	0.0887416	0.516228	0.0403618	0.667474
GATA1	-0.00909464	0.469958	-0.0104542	0.293755
GLUD2	-0.00279302	0.810202	-0.00116133	0.885775
P2RX5	-0.05746	0.535884	-0.0313575	0.671792
MAPK14	-0.00493952	0.929839	0.000234699	0.995846
IGHV5-78	-0.0267866	0.709757	-0.0130339	0.745592
PKLR	0.00713818	0.78323	0.00546224	0.804248
CYP4F2	0.0217736	0.53802	0.0375692	0.137135
ATP5L	0.00303622	0.925009	0.00286374	0.871068
KCNJ6	0.049122	0.84985	0.0448462	0.656313
R3HCC1L	-0.00654518	0.770507	-0.00972083	0.464925
PCYT1B	-0.0835883	0.109428	-0.061208	0.0934986
HMGA1	-0.0477525	0.429775	-0.00766754	0.857416
TANK	-0.00283979	0.972813	-0.0165858	0.632508
PSMD4	-0.00648627	0.91272	0.0143251	0.663445
PSMD4	-0.0165124	0.753458	-0.0135534	0.599797
ABLIM1	-0.0058833	0.925009	-0.0180699	0.688479
BLZF1	0.0073099	0.864064	-0.00503391	0.884312
TRMT1	-0.00128193	0.977778	-0.00650971	0.845702
LINC00588	-0.00890786	0.719819	-0.00779981	0.455585
SNAPC3	-0.0448903	0.543034	-0.0140414	0.795895
SERBP1	0.0328055	0.482139	0.0173448	0.4917
MAGEA12	-0.00302923	0.76141	-0.00249779	0.692528
DLG5	0.0246668	0.493294	0.0201116	0.52379
NONO	-0.0355832	0.485867	-0.018032	0.51264
KCNAB1	-0.245364	0.00383587	-0.186969	0.00666005
MT1G	-0.00192191	0.983534	0.0151484	0.762952
GPR125	0.0786612	0.717259	0.063201	0.523012
CDK11A /// CDK11B	-0.00229256	0.929454	-0.00711993	0.612047
POU3F1	-0.0112074	0.69725	-0.00116613	0.965285
PRLR	-0.0117921	0.540237	-0.0173035	0.255449
MAPK8	-0.0165512	0.822007	0.0284406	0.438366
RORA	0.00755293	0.765339	0.0079239	0.721659
MYO6	0.0017982	0.991398	-0.0492112	0.4917
CLEC4M	-0.00595296	0.853658	0.00468911	0.860048
MAP2K5	-0.0135457	0.814723	0.0118097	0.770326
LOC254896 /// TNFRSF10C	-0.0533016	0.397217	-0.0247629	0.528587
LOC254896 /// TNFRSF10C	-0.108431	0.0622042	-0.0670867	0.0990294
ANKMY1	-0.054489	0.234408	-0.0401679	0.249709
DNTT	0.00150612	0.949798	0.00230418	0.905804
	-0.0306601	0.549016	-0.0230307	0.128098
LOC101928198 /// MFAP3L	0.0784787	0.416647	0.087101	0.0437667
LOC101928198 /// MFAP3L	0.064741	0.412032	0.056505	0.0849766
FN1	0.0285827	0.753112	-0.0235911	0.645477
NAG18	-0.0535523	0.47968	-0.0576002	0.0936462
SSX2 /// SSX2B	-0.0084575	0.843608	0.00487891	0.899343
CLTC	-0.00604366	0.895953	0.00210101	0.936609
PQBP1	-0.0344953	0.527521	-0.00180979	0.959531
	-0.00568947	0.89724	-0.00404001	0.889802
EIF3K	0.0124913	0.746504	0.00471318	0.841202
PPIE	-0.0391706	0.463148	-0.0294736	0.482896
MAGEA11	-0.010788	0.641363	-0.0104181	0.310178
KLF1	-0.0061176	0.814685	-0.00563703	0.780472
ADH7	-0.0177797	0.474953	-0.0196806	0.249239
FUT7	0.020252	0.463398	0.0168417	0.497368
AVIL	-0.0322255	0.283511	-0.0267504	0.18098
KCNQ2	0.0276098	0.770653	0.00907873	0.921179
NRP1	-0.00438772	0.834171	-0.0058352	0.718216
INHBA	0.0617687	0.273178	0.0496191	0.308727
VEGFA	0.0438646	0.811322	0.0278304	0.820891
VEGFA	0.021504	0.724201	0.024225	0.583432
HLA-G	0.027218	0.595464	0.0135828	0.721432
HNF1A	0.0130572	0.631182	0.0166513	0.36232
FAM120A	-0.0166823	0.646122	-0.0125654	0.551491
AKAP12	-0.110105	0.343214	-0.0772563	0.102917
CDH8	0.00280245	0.98324	0.0209001	0.768224
NQO1	0.160389	0.109963	0.154181	0.0461417
	-0.00484202	0.679608	-0.00487626	0.493582
FETUB	-0.00447297	0.749892	-0.00215998	0.778625
BMPR1B	0.0288893	0.781101	0.0563948	0.34675
	0.0552241	0.557613	0.0160659	0.74835
EFCAB11	-0.0505962	0.536831	-0.0466928	0.0981512
TUBA3C /// TUBA3D	-0.0433017	0.62728	0.00924935	0.843125
MR1	-0.0139708	0.677104	-0.0151785	0.192854
FAM115A /// LOC100294033	0.0490739	0.505416	0.0774989	0.0580341
NR2C1	-0.0714105	0.344256	-0.0442443	0.236375
NR2C1	-0.0327109	0.577022	-0.0134206	0.533313
C14orf2	-0.0338154	0.110226	-0.0247823	0.0478167
MSH4	-0.0210888	0.500812	-0.0177236	0.504557
B9D1	-0.00248548	0.975281	0.0269232	0.394028
B9D1	-0.00183117	0.978129	-0.00279024	0.957411
SPAM1	-0.0168099	0.804675	0.00912773	0.856572
TADA2A	-0.0275988	0.50179	-0.00666441	0.8622
BIRC3	-0.00931249	0.851964	-0.0081045	0.703751
TTLL5	0.0255738	0.542317	0.0216307	0.538005
B4GALT4	0.0453543	0.382651	0.0243114	0.496129
TRIM27	0.0540225	0.7253	0.0454586	0.556243
SLCO3A1	0.0155232	0.866854	-0.0017579	0.977599
PRKDC	-0.0735865	0.474429	-0.076436	0.0980061
ALDH3A2	-0.014425	0.922666	-0.00691147	0.936609
ITSN2	0.0533045	0.19513	0.0637477	0.0819199
CTAG1A /// CTAG1B	0.000799728	0.943607	-0.000124785	0.987636
ICA1	-0.0788036	0.474761	-0.0179932	0.835839
CCL23	-0.00569066	0.522956	-0.0043613	0.523536
CCL23	-0.0205866	0.6641	-0.0170835	0.370913
RASGRF1	-0.0869813	0.355524	-0.0583994	0.44469
ASMT	-0.000680023	0.960589	0.00071065	0.940637
RALGPS1	0.0212461	0.74082	0.0241324	0.571404
LOC100507472 /// PCSK6	0.0433479	0.454513	0.0302825	0.565741
CTBP2	0.0300878	0.428867	0.019952	0.295703
NFATC3	0.0693829	0.3687	0.0597918	0.205855
NFATC3	0.00047487	0.982453	-0.00203433	0.881458
CSF1	0.0611201	0.294356	0.0528715	0.192918
AKR1C4	-0.0046263	0.932597	-0.0119125	0.649967
CDK1	-0.0126542	0.382702	-0.0144716	0.11291
GBX2	0.000189691	0.994634	0.0041379	0.813879
WSB1	0.0844047	0.357411	0.038107	0.253298
GREB1	-0.00103198	0.954681	-0.00028208	0.983417
CFLAR	0.0800793	0.145227	0.0538132	0.185154
CFLAR	0.0330174	0.422455	0.0251919	0.365877
GCGR	-0.000172677	0.996326	-0.0039042	0.876542
SKP2	-0.0131673	0.636496	-0.0156632	0.369798
RECQL	-0.0155302	0.817803	-0.0234978	0.555582
SIGLEC9	0.00777812	0.84524	0.0194235	0.458194
MAPK9	-0.0981431	0.114009	-0.0567822	0.0441831
CMAHP	0.0276199	0.79634	-0.00339467	0.954025
PCDHA2 /// PCDHA3	-0.0109631	0.554396	-0.0127544	0.367314
POLR3C	-0.0494741	0.396643	-0.0219851	0.520617
NUDC	-0.0311256	0.524675	-0.0172957	0.477905
NUDC	0.00530778	0.732641	0.00803065	0.39174
CYP4F8	-0.00291166	0.856426	-0.00276189	0.84264
CASR	0.00221062	0.963155	0.0233427	0.289761
TRIM10	0.00577535	0.884028	0.012188	0.654995
TRIM10	-0.0133393	0.668149	-0.0122719	0.353528
LOC101929857 /// SLX1A-SULT1A3 /// SLX1B-SULT1A4 /// SULT1A3 /// SULT1A4	0.030327	0.732962	0.0471595	0.273262
PATZ1	0.00771077	0.599895	0.00551607	0.618272
LIMK2	0.122325	0.0238822	0.103744	0.00888809
POLDIP3	0.0330473	0.778813	0.0833691	0.288644
POLDIP3 /// RRP7B	-0.00766302	0.9042	-0.00126867	0.974569
TNPO2	-0.0151298	0.632334	-0.00391453	0.900128
RHD	0.0127903	0.749354	0.00822384	0.832895
INHBE	-0.00630302	0.695521	-0.00578809	0.428545
HNRNPH3	0.0215382	0.809071	0.00972165	0.8613
GBAP1	0.0187374	0.7253	0.0192207	0.396781
SAT1	0.0296116	0.602065	-0.0029867	0.937764
SAT1 /// ZSWIM8	0.0155797	0.610576	0.0251687	0.213155
MPZL1	0.0186804	0.732828	0.0116536	0.759776
ZNF235	0.00685605	0.810202	0.00573945	0.752435
MAGT1	0.0504191	0.712533	-0.0114559	0.893272
PRB1	-0.0252966	0.774804	0.0186527	0.65983
	0.0285544	0.507362	0.0295467	0.298117
ZNF614	-0.00639156	0.891639	-0.00450173	0.841497
GRK4	-0.0290827	0.416647	-0.0340785	0.0997374
CDH6	-0.0390459	0.554396	-0.00488784	0.909141
CDH6	0.00344495	0.915883	0.00601189	0.81728
NAA11	0.00615797	0.898464	-0.000589216	0.988195
GNAT2	0.00597166	0.775735	0.00438273	0.807221
MFGE8	-0.0243703	0.702487	-0.019127	0.622047
KLRD1	0.00714405	0.454932	0.00468913	0.415316
FLT3LG	0.0215687	0.607768	0.0240026	0.400447
FUT2	0.00636345	0.861781	4.7031e-05	0.998842
TP53I3	0.0124325	0.701513	0.00729173	0.758591
CEACAM1	0.00914424	0.802106	0.0132391	0.585748
DTNA	0.0286596	0.795534	0.0561877	0.228367
SYNJ2	0.0218628	0.856313	-0.0228982	0.774738
SYNGR1	-0.0119014	0.891502	-0.0419401	0.376093
TTPA	-0.00328258	0.898909	-0.000727327	0.971288
NRP1	-0.00833699	0.721399	-0.00178634	0.898288
SEC31A	-0.0399844	0.551595	-0.0109179	0.776594
PHEX	0.0300301	0.206878	0.0374748	0.036663
RAP1GAP	0.00599541	0.753079	0.00986225	0.412111
HYAL1	0.0312708	0.571435	-0.00101919	0.983585
GTF3C2	0.0130608	0.64462	0.00966823	0.622698
RASA1	-0.141973	0.0960855	-0.101362	0.0116578
CDK10	-0.00359759	0.978129	0.0265047	0.717294
UBXN1	-0.0254613	0.692891	-0.0115475	0.763437
ILVBL	0.0269481	0.623145	0.0159416	0.684703
AKAP1	-0.0839866	0.468701	-0.106359	0.0432818
AKAP1	-0.00462107	0.870712	-0.00676587	0.778625
MOGS	0.0150304	0.348513	0.00879384	0.341431
LTBP4	0.00649851	0.896762	0.0102644	0.789627
LST1	-0.000180618	0.998538	-0.0363085	0.465548
RAD52	-0.00841523	0.460056	-0.00883537	0.29786
LOC101930150 /// NF1	-0.0236491	0.590534	-0.0209047	0.510649
SGCA	0.0110695	0.510973	0.0137127	0.237428
KRT10	0.0388702	0.483061	0.0394561	0.0703327
KLHL20	0.00321442	0.869299	-0.000788807	0.960701
KLHL20	0.001486	0.98503	0.00565581	0.93476
PPARD	-0.0204835	0.548359	-0.0189316	0.160373
TACR1	0.0191907	0.448115	0.0275679	0.131194
FBXO9	-0.0631679	0.546052	-0.037981	0.473737
ATG5	-0.0729454	0.586452	-0.0352908	0.595044
GPER1	-0.0835383	0.578077	-0.140364	0.0465929
CAPN9	0.00141207	0.972351	0.0078227	0.772518
CCIN	-0.00544629	0.731284	-0.00699393	0.613906
TNFSF11	0.005584	0.869244	0.00222759	0.924393
LAIR1	0.181471	0.295697	0.0774425	0.185914
TTC3 /// TTC3P1	-0.0303303	0.467985	-0.011792	0.649942
RPL13A /// RPL13AP5 /// SNORD32A /// SNORD33 /// SNORD34 /// SNORD35A	0.00195107	0.941653	-0.00665993	0.655416
PLA2G6	0.000377195	0.996326	0.0254072	0.506302
SNX3	-0.00760527	0.833216	0.00490205	0.822093
ARID1A	0.103505	0.120806	0.0774632	0.0162627
PCLO	-0.267165	0.0183675	-0.170705	0.0067639
EPHB2	0.00532234	0.929718	0.018147	0.661299
TTC39A	0.0280345	0.903915	0.0540872	0.601501
BCKDHB	0.0502893	0.421814	0.0430677	0.355725
TNFRSF10D	0.00375224	0.772084	0.00400909	0.664394
FOXO3 /// FOXO3B	-0.0228531	0.863878	-0.0143229	0.858733
EED	-0.015407	0.57479	-0.0212415	0.147165
4-Sep	0.0375215	0.586792	0.0162469	0.723135
GGA2	-0.019822	0.865761	-0.0392415	0.625378
CMKLR1	0.0038906	0.786815	0.00501242	0.669383
LILRA1	-0.005653	0.933616	-0.0133674	0.754608
GLRA3	-0.0260378	0.657797	-0.0205309	0.445535
KYNU	-0.0473219	0.511409	-0.0507104	0.035105
KYNU	-0.0437897	0.330589	-0.0429183	0.137451
TFPI	-0.0264078	0.753079	-0.030481	0.443775
TFPI	-0.00675061	0.837512	-0.0063707	0.737876
IDS	0.0303722	0.727212	0.0391543	0.441788
C21orf33	0.159062	0.401333	0.155309	0.0830973
TFAP2A	4.88051e-05	0.996632	-0.000138463	0.987544
PPY	-0.00338624	0.701487	-0.00237545	0.747269
MAPK8	-0.000257093	0.995785	0.014302	0.442886
NPRL3	-0.028469	0.700148	-0.0247002	0.562831
NKX2-1	-0.000616144	0.950645	-0.00191987	0.774274
PCDHA1 /// PCDHA10 /// PCDHA11 /// PCDHA12 /// PCDHA13 /// PCDHA2 /// PCDHA3 /// PCDHA4 /// PCDHA5 /// PCDHA6 /// PCDHA7 /// PCDHA8 /// PCDHA9 /// PCDHAC1 /// PCDHAC2	-0.122779	0.219451	-0.060073	0.0937549
PTPRR	-0.189759	0.00420879	-0.130738	0.00725264
RGPD3 /// RGPD4 /// RGPD5 /// RGPD6 /// RGPD8	-0.154302	0.285259	-0.0822352	0.336396
SOAT2	0.00318959	0.876157	0.00506832	0.737621
AGPAT2	-0.0127748	0.811306	0.00597976	0.884876
	-0.00258571	0.979798	-0.0154042	0.650308
MASP1	0.00732775	0.795941	0.0207654	0.172054
MIR6125 /// USP15	-0.0161574	0.915	-0.0422544	0.486735
LPO	0.0951907	0.500103	0.120167	0.204022
NRTN	0.00173714	0.94337	0.00042614	0.983966
DLG4	-0.13901	0.041895	-0.100437	0.0720687
UBE4B	-0.068156	0.308738	-0.0440204	0.407418
SLC25A16	-0.00980122	0.892743	-0.00424478	0.909054
CPT1A	-0.0371678	0.468783	-0.0315798	0.307345
CPT1A	-0.00547974	0.688483	-0.00669994	0.483589
CLDN14	-0.0176377	0.691348	-0.0161717	0.614233
KLRC4	-0.0241255	0.531356	-0.022508	0.093353
CACYBP	-0.00953989	0.925861	0.0107465	0.80904
SLC43A3	0.0810638	0.210416	0.0696884	0.251864
SPPL2B	0.00404586	0.690503	0.00235086	0.788777
MID1	0.0557631	0.605295	0.0236185	0.776703
WWOX	0.016813	0.764085	0.0189275	0.582224
ZNF257	-0.00205225	0.964882	0.00512632	0.781488
	-0.00644969	0.844446	-0.00127465	0.949613
	0.000713293	0.946341	0.00124726	0.884643
CFDP1	0.00928419	0.670947	0.00430398	0.828095
PTGIS	-0.000269412	0.989289	7.8509e-05	0.995846
	-0.0192501	0.492998	-0.0247389	0.170349
FEZ2	0.00627645	0.910753	0.00580448	0.893272
TRIM5	-0.0177648	0.808262	-0.0381528	0.279328
RNF24	0.0989883	0.453219	0.0704954	0.402553
DTX2P1-UPK3BP1-PMS2P11	0.0439477	0.650614	0.0258589	0.570868
CASP10	-0.00526972	0.775992	-0.00175992	0.918378
ZC3H15	-0.00757694	0.707605	-0.00522227	0.593229
AGGF1	-0.00366754	0.7253	-0.00377858	0.644874
LINC00260	0.0127445	0.777607	0.0299515	0.172614
LDHAL6B	-0.00500792	0.739432	-0.00559196	0.566416
ITSN1	-0.0216901	0.779811	0.00343417	0.935458
R3HDM1	-0.028942	0.383008	-0.0234154	0.436537
SPINT2	-0.132589	0.108379	-0.0882505	0.0411878
CLIP1	-0.087484	0.419864	-0.0455399	0.434052
	-0.0176999	0.525201	-0.0107484	0.548374
ARL17A /// ARL17B /// LOC100294341	0.0309473	0.824762	0.0432059	0.692371
HMG20B	0.126645	0.186583	0.109748	0.0529604
NECAB3	-0.0819417	0.344379	-0.0616054	0.0965931
PAK7	-0.342501	0.00143622	-0.254316	0.00100731
PNLIPRP1	0.0199019	0.342056	0.0178219	0.353279
BC069004	-0.0332836	0.583877	-0.0444278	0.32903
EMR3	0.000821323	0.976311	-0.000439972	0.983966
CYP3A4	-0.0109089	0.36318	-0.0112104	0.126318
CALCA	-0.0178594	0.672814	-0.00534796	0.800402
CALCA	-0.0109015	0.577246	-0.00654225	0.517891
NPY2R	-0.0101272	0.92832	-0.0124338	0.895906
NPY2R	-0.0131551	0.513459	-0.00993068	0.569052
LGALS8	0.00359662	0.972234	0.0458462	0.218756
LGALS8	-0.0707945	0.730162	0.00624391	0.961215
TRAM1	0.00242151	0.982509	-0.0276849	0.57319
MAX	-0.0262659	0.642679	-0.00627341	0.882449
CA12	0.105198	0.392943	0.128616	0.126983
DTNA	0.0944611	0.544121	0.0785715	0.410204
TUB	0.00100249	0.985011	0.0263552	0.162729
SLC4A4	0.0217518	0.892603	0.0110766	0.937044
SLC4A4	0.0544046	0.41677	0.0472069	0.260178
ITPK1	-0.0262147	0.56795	-0.0245948	0.264234
ARHGEF12	-0.0114453	0.422076	-0.00898091	0.275255
CDC14A	0.000252268	0.993785	0.00119003	0.959771
CDC14A	0.000954459	0.978146	-0.00072664	0.974345
IL5RA	0.00995106	0.376967	0.00810608	0.210958
ONECUT1	0.0068325	0.696635	0.00744116	0.63803
EPB42	0.00712841	0.913599	0.00290313	0.961215
HLA-DQB1	0.00627465	0.880775	-0.00591911	0.870503
	-0.0343064	0.487085	-0.0242718	0.403379
DDR1 /// MIR4640	0.103439	0.00645989	0.0755324	0.00326967
DLGAP1	-0.0352883	0.573501	-0.0128532	0.786249
RGN	0.10512	0.0316131	0.0915027	0.02229
MLX	-0.0107018	0.829602	-0.0187547	0.644347
EPHB1	-0.09907	0.08308	-0.0627745	0.099797
LYN	0.00881523	0.970974	-0.0713069	0.155188
HGF	-0.010321	0.313224	-0.0117866	0.17969
NOTCH2	0.0323236	0.80684	0.0601101	0.358459
DAB2 /// LOC101926921	0.161343	0.243872	0.0954524	0.237131
PSIP1	-0.0675284	0.123415	-0.0618538	0.0627592
PSMA1	-0.0446593	0.507643	-0.0328986	0.342948
TRIP11	0.013524	0.662568	0.00932236	0.7126
GRB7	-0.0123232	0.569064	-0.008639	0.655416
DLC1	0.00790287	0.938529	0.00568443	0.935345
NCR3	-0.00133687	0.87615	-0.00106322	0.874524
CYR61	0.0607465	0.516713	0.022871	0.791182
CSE1L	0.027158	0.514897	0.0246789	0.495036
CSE1L	-0.0481448	0.301215	-0.0533505	0.0828575
NF2	-0.0268642	0.632393	-0.0150626	0.574099
TMCO1	0.0475331	0.353008	0.0350937	0.258884
CNGB1	0.0210596	0.601119	0.0215606	0.421566
CACNA1A /// LOC100507353	-0.150671	0.342303	-0.0982718	0.287419
PPARA	-0.0592538	0.396956	-0.0543508	0.065258
FPR2	-0.0305975	0.395409	-0.0283608	0.107962
FPR2	0.00152815	0.873928	0.00182189	0.808236
NCOA4	0.0111754	0.621216	0.00267347	0.884584
CASP9	0.0823635	0.124432	0.0786728	0.101365
TCF3	-0.0188887	0.765164	-0.0123891	0.768832
MIR4800 /// MXD4	-0.0289654	0.807974	-0.0140714	0.714679
GEMIN2	-0.0582481	0.286027	-0.0377794	0.428248
ESR2	-0.00133443	0.880491	-0.00204573	0.747522
GRIN1	-0.253745	0.199881	-0.13177	0.183212
GRIN1	-0.134591	0.0391582	-0.0832601	0.0388898
CLEC11A	-0.00439202	0.853848	-0.00741704	0.687453
LILRB3	0.0074829	0.938529	0.0301295	0.456503
THEMIS2	0.118918	0.474326	0.0388529	0.714687
FLI1	0.00789078	0.916952	-0.00697907	0.883509
CAMKK2	-0.289769	0.0483782	-0.193473	0.140334
DHRS7	0.00401949	0.945543	0.0148426	0.517259
CEACAM3	0.023885	0.410081	0.028239	0.182417
SAR1A	-0.0761391	0.509403	-0.0593669	0.448999
ARHGAP32	-0.0917277	0.208182	-0.055271	0.305523
SIVA1	0.0410022	0.56795	0.033923	0.346428
NUP98	-0.0183987	0.92484	-0.0753086	0.43499
MEG3	-0.0948848	0.306123	-0.0869995	0.1374
	-0.0268946	0.623082	-0.0019694	0.973015
SIGLEC6	0.0081588	0.837426	0.00544838	0.874524
OASL	-0.0157965	0.724899	-0.0121884	0.745813
MASP2	0.0286169	0.452321	0.0271876	0.412507
HTR1B	-0.00365095	0.894843	-0.005778	0.79206
TIMM8A	-0.0653651	0.548247	-0.0775373	0.114488
DIMT1	-0.00768373	0.784622	-0.00790403	0.492545
DIMT1	0.0496342	0.609026	-0.00350291	0.958401
TXNRD2	-0.0136567	0.790118	0.00983016	0.804742
SLC8A1	0.00811616	0.615374	0.0105755	0.338426
LOC100506403 /// LOC101928269 /// RUNX1	0.000861881	0.942409	0.00084979	0.934878
TTLL5	-0.000826605	0.953384	-0.000452322	0.968108
SLC16A7	-0.0648332	0.0609461	-0.0481574	0.117098
NOX1	-0.018939	0.617488	-0.00807897	0.810861
POSTN	-0.00122938	0.939895	-0.000387694	0.97741
SLC6A5	-0.014915	0.688444	-0.023161	0.41432
DDX49	0.0183187	0.809084	0.00713714	0.895198
XRCC4	0.0016916	0.984571	0.00787364	0.805163
XRCC4	-0.0151428	0.835505	-0.0330605	0.504557
TRPC3	-0.0332796	0.628516	-0.0174762	0.668077
CALCRL	-0.0107019	0.832881	-0.0112031	0.804846
CYB561	-0.0105212	0.591421	-0.00751141	0.692284
CALCOCO2	0.106729	0.08308	0.0744434	0.0361725
BACH1 /// GRIK1-AS2	0.000463836	0.970375	-0.000686923	0.941978
DIO2	0.0206322	0.331013	0.0207104	0.224931
COQ7	0.0110213	0.813599	0.00432297	0.904505
CENPA	0.0156903	0.639422	0.0169782	0.461765
LRRC23 /// RPL13P5	0.0460422	0.492737	0.0350696	0.568944
PTPRS	0.00624245	0.644761	0.0059772	0.497361
	0.000203703	0.992389	-0.00475035	0.746561
PEBP1	0.010982	0.631414	0.0186557	0.166065
RAD17	-0.0145063	0.790773	0.00791246	0.849514
ELF3	-0.0459643	0.500812	-0.00869539	0.814383
ARNT	-0.0154183	0.500868	-0.00970778	0.610241
SSBP2	0.00112118	0.983884	0.000412505	0.992246
PON2	0.0417147	0.528131	0.0151081	0.728056
PTGER3	0.00286532	0.75298	0.00244441	0.721255
PTGER3	-0.000797163	0.972557	0.00255758	0.883943
PTGER3	-0.0322781	0.539199	-0.0256858	0.10196
PTGER3	-0.00287488	0.916952	-0.000141422	0.992682
CTBP2	0.0800992	0.301362	0.0523205	0.0191603
PDE4D	0.00024596	0.988647	-0.000555885	0.968773
PDE4D	-0.0147735	0.566071	-0.0156896	0.386217
ACVRL1	0.0236272	0.571435	0.017701	0.564009
ENPP2	0.0870865	0.327831	0.0595593	0.223721
IQGAP1	-0.00149119	0.989799	-0.0400113	0.346082
NRP2	0.029074	0.596722	0.0316187	0.434404
NRP2	-0.00219091	0.858048	-0.00238069	0.759055
LOC101928198 /// MFAP3L	0.0498506	0.526468	0.0457471	0.364628
CTNNA1	0.030671	0.537126	-0.00401159	0.837106
PLAUR	0.00165835	0.986405	-0.00836821	0.888265
TRIM14	-0.0126	0.786991	-0.00779218	0.810229
TNFRSF25	-0.064145	0.387584	-0.0541977	0.405983
	0.000600645	0.990148	0.00237167	0.929438
VPS41	-0.0447557	0.269657	-0.0306902	0.316117
ELK1	-0.0501021	0.264436	-0.0311008	0.445669
AASS	0.0342067	0.404055	0.014024	0.675807
SCN11A	0.000105432	0.996331	0.00202951	0.888036
SLC6A8	0.00226452	0.985797	-0.00743732	0.939427
GREB1	0.000695204	0.990442	0.0159168	0.638515
ATM	0.109596	0.183559	0.096384	0.0726675
CLN3	0.0373953	0.520756	0.018912	0.537473
WISP3	-0.00518743	0.841839	-0.00306046	0.858526
SARDH	-0.00574408	0.611367	-0.00724054	0.417095
HFE	-0.00327627	0.902813	-0.00546499	0.792993
FASLG	0.00427281	0.795225	0.00950697	0.261194
CNOT4	-0.00886732	0.82738	-0.00460778	0.901981
CNOT4	-0.0442345	0.234944	-0.0364475	0.107962
ELOVL6	0.0551711	0.266277	0.0698927	0.06387
MCAM /// MIR6756	0.0247791	0.811467	-0.0145038	0.854701
EPM2A	0.0133802	0.874842	-0.000907253	0.989688
SSX2IP	-0.609936	0.00433777	-0.450794	0.00174252
GAS7	-0.101837	0.227875	-0.0785676	0.297139
APOBEC3A /// APOBEC3A_B	-0.00489535	0.85503	-0.00828319	0.59008
NAT6	0.00265882	0.946333	0.00192573	0.945252
LOC100996668 /// ZEB1	0.0145122	0.94138	0.00926245	0.948124
ANXA2P1	-0.0485791	0.0833784	-0.0482319	0.0352865
KDM3B	-0.0863238	0.147623	-0.094314	0.0423032
RAB11FIP5	-0.0953319	0.106417	-0.0482201	0.0754395
EFS	0.133206	0.0207557	0.126866	0.00746648
IGF2 /// INS-IGF2	0.00640995	0.535579	0.00674763	0.404656
TRO	-0.100561	0.540057	-0.0771707	0.304751
EFNB3	-0.00425919	0.976431	0.0524831	0.52153
SPAG11A	0.0189971	0.477186	0.0222599	0.326321
TRIM15	-0.0173408	0.39926	-0.0204141	0.176621
TP53TG1	0.065849	0.0970123	0.0522874	0.0305983
EVC	-0.00124822	0.959582	-0.00424831	0.818251
ITIH1	0.00651066	0.616034	0.00560207	0.55324
FCGR2B	0.0530423	0.71703	0.00999396	0.933394
KIR2DL1	0.00734276	0.906008	0.0346477	0.146121
GTF2I /// GTF2IP1 /// LOC100093631	0.00791602	0.804819	0.00316954	0.893385
GTF2I	-0.0910478	0.0286224	-0.0911035	0.0162507
	-0.0297662	0.638371	-0.0262165	0.179175
CEP250	-0.122765	0.0554086	-0.0769529	0.132506
CD86	0.163268	0.601995	0.0217298	0.904418
ASPH	0.026673	0.812367	0.00712081	0.919285
IL13RA1	0.0915997	0.391724	0.0481765	0.413008
POU5F1P4	0.00564273	0.660207	0.000905749	0.925078
AQP4	0.157514	0.282832	0.14191	0.0252606
PDCD10	0.019515	0.443669	0.0156791	0.339777
PFDN5	0.0199275	0.56377	0.000837588	0.977302
LPAL2	-0.00365512	0.715197	-0.0036979	0.53513
POMZP3	0.185902	0.306579	0.248757	0.0788756
ID2B	-0.0146445	0.522603	-0.0187493	0.158876
GSTM4	-0.013785	0.835505	0.00715997	0.866708
CDH20	0.000710765	0.967904	-0.00132886	0.925591
	0.000690951	0.975281	0.000512579	0.978713
TRBC1	0.01236	0.935981	0.00957552	0.942009
CD44	0.245394	0.0174159	0.210913	0.00507135
YES1	-0.00484458	0.826141	0.000854423	0.968603
	0.000114271	0.995269	0.00195604	0.882269
PHLPP1	-0.0261173	0.496374	-0.027988	0.0687406
	-0.0226124	0.716055	-0.0154174	0.58956
LOC101929078	-0.0162205	0.489259	-0.0143361	0.201461
CTB-102L5.7	-0.0215138	0.7253	-0.0100864	0.822093
SLC1A7	-0.0247593	0.611927	-0.0178939	0.675373
OLFM1	0.00563961	0.924326	0.0227594	0.587287
CIITA	-0.0259617	0.585177	-0.00272903	0.925078
POTEKP	0.0160084	0.790953	0.0120369	0.78948
JTB	0.00431579	0.939568	0.00987459	0.660024
	-0.000316787	0.975648	-0.00125367	0.870832
AHSG	1.51116e-05	0.999866	-0.00507954	0.929558
ERBB2	-0.00553578	0.521789	-0.00490392	0.463374
RNF6	-0.0218501	0.613599	-0.012367	0.455929
RNF6	-0.0137335	0.731748	-0.0108725	0.58128
FSCN1	0.00418845	0.955384	0.00255691	0.955796
BLK	-0.00369921	0.663589	-0.00375447	0.562199
WDR1	0.0247828	0.855434	-0.00173965	0.983973
WDR1	-0.00772993	0.872007	-0.0237191	0.150955
PDX1	-0.0168486	0.28656	-0.0160768	0.192544
PDX1	-0.00335269	0.742618	-0.00309313	0.709107
GRM1	-0.0116014	0.607666	-0.0158125	0.37323
GRM1	0.000979182	0.976311	0.00221129	0.937764
PCDH7	-0.0118476	0.706452	-0.00991081	0.461756
ST3GAL6	-0.0427955	0.695544	-0.0441591	0.553148
LYST	-0.0240265	0.656085	-0.00973553	0.826645
CAPN3	0.165331	0.0619089	0.103941	0.0223755
COL4A6	0.00262641	0.910029	0.00569067	0.728056
PPAP2A	0.0235795	0.686719	-0.0104952	0.758594
MSH3	-0.0814658	0.376061	-0.0786645	0.283929
LEF1	-0.0320048	0.394422	-0.026919	0.274486
EIF3C /// EIF3CL	-0.062715	0.164677	-0.0662522	0.0525298
FDFT1	-0.0319824	0.532123	-0.0146648	0.649865
RAB27A	0.0511512	0.344128	0.0457059	0.2119
AP4S1	0.00869581	0.854003	0.013148	0.708731
TSC22D2	-0.015873	0.795191	-0.00781983	0.763729
TSC22D2	-0.0134701	0.780689	-0.00500263	0.914876
CASP10	0.0293016	0.601119	0.0462173	0.246456
LOC100996758 /// NPY4R	0.00310199	0.835313	0.00580955	0.617753
AFF2	0.00485468	0.846814	0.0077305	0.638797
MAST4	-0.0247699	0.601119	-0.00645924	0.782139
SRD5A1	0.0119718	0.926104	0.0419779	0.472103
ADRA1D	-0.00663455	0.750631	-0.0078901	0.636358
ADRA1D	-0.0473428	0.175557	-0.0408849	0.17652
AKAP9	-0.00386637	0.960804	-0.00398226	0.946499
GYG2	0.216794	0.10739	0.19073	0.0513818
GYG2	0.331354	0.0286224	0.263405	0.0166492
CDK13	-0.0323826	0.497495	-0.0297617	0.129868
LARP1	0.0868921	0.224751	0.0637966	0.267913
CACNB1	-0.0319742	0.582857	0.00419397	0.925246
RTN4	-0.00412576	0.940219	0.00176582	0.948657
PKN2	-0.012248	0.578973	-0.0112152	0.182258
IBTK	0.0480162	0.558106	-0.00590314	0.895198
ARNTL	-0.121104	0.326017	-0.0717178	0.473401
TRAC /// TRAJ17 /// TRAV20 /// TRDV2	0.00352746	0.835313	0.00290629	0.832019
FGFR1	0.028958	0.711776	0.0462238	0.269063
AP3D1	0.000955172	0.944624	-0.000637621	0.951238
FASTK	-0.0222216	0.577246	-0.0104246	0.577967
PFKM	-0.0428592	0.584445	-0.010011	0.755218
HSF4	-0.0405805	0.411082	-0.0193564	0.633326
TAGLN2	0.110908	0.142732	0.0699117	0.241572
ASAH1	-0.0199416	0.486252	-0.0197436	0.294174
ASAH1	0.0834219	0.0431738	0.0474046	0.0515598
GRK6	0.00822014	0.934023	0.0385018	0.289625
HLA-DRA	0.156103	0.329483	0.0271398	0.757434
MCM7	0.0735538	0.517425	0.0282073	0.658818
EGFR	0.0164465	0.477794	0.0170603	0.424366
SP100	-0.059754	0.299595	-0.0646177	0.0287994
TPM1	-0.0120857	0.891073	-0.0326148	0.441873
TPM1	-0.0146185	0.885539	-0.0233663	0.75221
PRUNE	0.0381051	0.723474	0.0455054	0.513998
LAMA4	0.00253389	0.869299	0.00659217	0.404287
LAMA4	0.0314508	0.345438	0.0307939	0.153661
RIMS3	0.00445724	0.964199	0.0214	0.68146
FCGR2C	0.0623242	0.460098	0.047646	0.262985
SMAD1	0.106234	0.249571	0.105802	0.0919027
TRIM23	-0.0737851	0.366965	-0.0506451	0.378979
TRIM23	-0.111825	0.289474	-0.0700665	0.311479
YWHAE	0.0141124	0.738795	0.0143961	0.589642
HGF	-0.0009789	0.976311	0.00167825	0.917537
HGF	-0.0230243	0.595162	-0.0024009	0.954521
GRB10	-0.00377126	0.933616	0.00163623	0.962891
IL6ST	0.0300816	0.424099	0.0278055	0.332854
TRIM29	-0.0253434	0.637581	-0.0271818	0.482155
TRIM29	-0.00507313	0.910023	-0.00318238	0.939688
TGM2	0.0652157	0.62401	-0.0113694	0.914323
ALDH3B1	-0.0420219	0.61461	-0.0217293	0.607855
LAT	-0.00519516	0.925009	0.00402706	0.906143
KCNB1	-0.23581	0.153287	-0.157022	0.0100287
UBE2I	0.0176559	0.420705	0.0185623	0.272195
ZNF271	0.0979032	0.367779	0.0995066	0.165069
NCR3	-0.00278611	0.712316	-0.00193746	0.749223
COL19A1	0.0061413	0.812367	0.0106161	0.478506
PML	0.00417904	0.883301	0.00221771	0.925793
PML	0.0221734	0.413632	0.0228561	0.272695
PML	0.0220105	0.48764	0.0198784	0.401488
HSPA4	0.0311738	0.624919	0.0408833	0.244425
HSPA4	-0.0226731	0.692069	-0.0171347	0.660754
NF2	-0.00956745	0.618724	-0.00718139	0.552554
LSS	-0.0222212	0.762829	-0.0263203	0.666893
LSS	-0.0122604	0.914309	-0.00835636	0.892401
GCNT2	-0.00384304	0.729134	-0.00479819	0.500764
RGS14	-0.0512991	0.0741122	-0.0421526	0.0990294
ATRX	-0.0107655	0.660924	-0.00484336	0.758727
PDHB	-0.040461	0.285257	-0.0444363	0.0561107
NKX2-1	0.0193694	0.657326	0.0282984	0.375825
COX5B	-0.0236609	0.468408	-0.0178512	0.400215
MGLL	-0.0765521	0.114009	-0.0454158	0.163516
IKBKB	0.0077187	0.481827	0.00652143	0.408338
KHK	-0.0661862	0.2042	-0.0688386	0.126983
FGF18	0.00772072	0.72649	0.0104987	0.541868
SLC6A6	-0.0139823	0.213243	-0.0112407	0.212206
CLIP2	0.0279158	0.73972	0.0255999	0.558184
COBLL1	-0.00963596	0.768097	-0.00672928	0.59097
PEX7	0.0331928	0.555338	0.0464854	0.179688
HECTD4	-0.050012	0.17591	-0.0231165	0.301241
ANAPC5	-0.00312844	0.9627	-0.00771416	0.816423
MBOAT7	0.0126149	0.840964	0.0364972	0.323984
CROCCP2	0.0230842	0.78628	0.0121206	0.853235
CHRNA1	-0.00878311	0.732848	-0.00969428	0.444109
GTSE1	-0.00833897	0.921386	-0.00966051	0.841946
MCAM /// MIR6756	0.0151093	0.822007	0.0220427	0.585842
CLTB	-0.015269	0.817856	0.00510117	0.887136
TRIM14	0.0137372	0.53507	0.00814734	0.592748
KCNH6	-0.0067406	0.505031	-0.00543548	0.402183
KCNH6	-0.046212	0.292284	-0.0460013	0.104285
AP2S1	-0.0365521	0.301362	-0.0149657	0.498521
PDIA4	0.0273978	0.682751	0.0269483	0.561146
TLX2	0.00322565	0.885234	0.00147692	0.937044
LOC100134822 /// LOC100288069 /// LOC100996442 /// LOC101927270 /// LOC101928344 /// LOC101928670 /// LOC101929540 /// LOC102724409	0.0257154	0.597276	0.0221382	0.562498
EXTL3	-0.0444021	0.585183	-0.0192908	0.750921
TBCD	-0.0126392	0.773083	-0.00262611	0.939427
KCNG1	-0.00989602	0.891461	0.00706365	0.920072
INVS	-0.0897161	0.262121	-0.0807526	0.00418894
INVS	-0.00267812	0.921411	-0.00633836	0.706504
SRD5A1	-0.124192	0.504562	-0.042713	0.687847
ROR1	0.012721	0.475984	0.00654359	0.688479
TUBA1B	-0.0175209	0.687873	0.0065666	0.69555
GOLGA2	-0.0574682	0.47918	-0.00674442	0.909734
GPAA1	-0.0173482	0.764843	-0.0143374	0.656357
MGAT2	0.0416166	0.672808	0.0248655	0.488919
CPZ /// GPR78	0.0112411	0.635576	0.0146867	0.371085
NCK1	0.0314195	0.638371	0.0152553	0.733355
ZNF493	-0.0163417	0.649575	-0.0270812	0.155001
PFKL	0.000314065	0.996632	-0.0121652	0.793337
PCDHGA1 /// PCDHGA10 /// PCDHGA11 /// PCDHGA12 /// PCDHGA2 /// PCDHGA3 /// PCDHGA4 /// PCDHGA5 /// PCDHGA6 /// PCDHGA7 /// PCDHGA8 /// PCDHGA9 /// PCDHGB1 /// PCDHGB2 /// PCDHGB3 /// PCDHGB4 /// PCDHGB5 /// PCDHGB6 /// PCDHGB7 /// PCDHGC3 /// PCDHGC4 /// PCDHGC5	0.021627	0.769303	0.0302903	0.250981
GAS7	-0.133275	0.447035	-0.125869	0.309223
FAM21C /// LOC101930591	0.026016	0.588928	0.0385493	0.183237
SUMO1	-0.025764	0.291975	-0.0253389	0.144772
DBI	0.0349702	0.362375	0.0169152	0.50101
MLLT11	-0.12016	0.18049	-0.0875565	0.0145823
TUBA1B	-0.0218055	0.609422	0.00074139	0.972785
RNU86 /// RPL3 /// SNORD83B	-0.00743693	0.707748	-0.011614	0.406949
	0.0563833	0.462766	0.036586	0.248939
CD47	0.0229498	0.749354	0.0229796	0.440449
ATN1	-0.0509601	0.20944	-0.0490217	0.0679696
TLK1	-0.043965	0.3564	-0.0268127	0.275835
STK3	-0.0362438	0.621718	-0.0375867	0.153605
DYRK1A	-0.000101419	0.996817	0.00521567	0.710136
NEK2	-0.0089697	0.585183	-0.00751919	0.424709
MAP4K5	-0.0251226	0.595093	-0.0328462	0.113493
MARK2	0.0212427	0.654231	0.0129896	0.750429
MAP3K13	-0.000475181	0.985698	-0.00136144	0.946499
PRKD3	0.049915	0.467181	0.01163	0.834839
STK4	-0.0455917	0.529187	-0.0467817	0.11957
NEK1	-0.0191968	0.702873	-0.0233892	0.41432
MAPK14	-0.00731018	0.767267	-0.0160919	0.300475
PLK4	0.0101888	0.925861	0.0264653	0.675938
NEK3	-0.00509441	0.972813	-0.0408912	0.452502
PRPF4B	-0.0114214	0.96303	-0.0216528	0.798128
NF2	0.0173572	0.680241	0.0207328	0.544771
NF2	0.0033426	0.955748	-0.000860151	0.983677
PDE6C	-0.0224901	0.71703	-0.0184741	0.495824
LOC101930150 /// NF1	0.00505603	0.625396	0.00281559	0.760439
NF1	-0.0200724	0.733763	-0.0155729	0.53161
PBX2	-0.0480723	0.405227	-0.0155138	0.73372
PBX2	-0.00861864	0.930892	0.00978914	0.859678
TMCO1	0.0318468	0.440935	0.0203394	0.480379
CNGB1	0.000321411	0.982509	0.00206649	0.850426
LILRA2	0.0412895	0.633889	0.0239061	0.68123
LILRA2	0.0188621	0.840353	0.00313548	0.956511
LILRA2	0.0114322	0.787826	0.0140962	0.659362
MYO7A	-0.0851851	0.068354	-0.0642644	0.081091
MYO7A	-0.0552415	0.204572	-0.0539128	0.105092
NFATC1	0.122986	0.118825	0.0895244	0.121911
SUPT3H	0.019131	0.631609	0.0227332	0.491195
AURKC	0.0269657	0.349225	0.0217159	0.423746
JAK3	0.00499213	0.568592	0.0031047	0.665113
JAK3	-0.0131353	0.510973	-0.00715942	0.594557
AR	0.00871466	0.799088	0.00598986	0.844496
HGC6.3	-0.0295843	0.35885	-0.0174276	0.295152
SLC12A4	-0.0142891	0.593042	-0.00451626	0.838471
ABCG1	0.00111964	0.988873	-0.0130067	0.811077
GEMIN2	-0.0257922	0.65035	0.00875076	0.819425
GEMIN2	-0.00473826	0.960804	0.0267622	0.628602
SLC9A2	0.0201906	0.635378	0.0150498	0.692312
ESR2	0.0174421	0.462766	0.0197493	0.187315
ESR2	-0.00177518	0.850484	-0.00165944	0.808853
ESR2	-0.0155007	0.577902	-0.0150197	0.192148
ESR2	0.0194337	0.547767	0.0147538	0.58459
DOK1	0.0598457	0.0573546	0.052565	0.044592
CXCL11	-0.0111467	0.579729	-0.0125648	0.126895
SLC5A5	-0.00578789	0.951317	0.0308733	0.544723
KITLG	-0.0100684	0.498621	-0.0117288	0.241005
GRIN1	-0.179096	0.317744	-0.0912582	0.250485
CSRP2	0.0486556	0.495977	0.0441163	0.299877
EDA	-0.0126289	0.503885	-0.0212143	0.082667
EDA	-0.00376103	0.809551	-0.00641053	0.557253
EDA	0.012456	0.627262	0.00956855	0.68833
EDA	-0.00717391	0.811111	-0.0182376	0.3637
EDA	-0.0156516	0.759642	-0.0158617	0.343769
INTS3	0.00281872	0.723037	0.00292796	0.61296
LILRB3	-0.0337438	0.566869	-0.0102357	0.68826
LILRB3	-0.0140454	0.84774	0.0116827	0.739947
CLPTM1	0.029062	0.83659	0.0508693	0.300043
ATP2C1	0.00521569	0.97628	-0.051078	0.393917
KMO	-0.014149	0.608901	-0.0124978	0.586559
NAB1	-0.00710677	0.970375	0.0166489	0.885994
CASP2	-0.00273579	0.833708	-0.00198376	0.864944
CNOT3	-0.0171524	0.618818	-0.00997101	0.72622
HLA-DOA	0.0255756	0.733514	0.0349295	0.461765
NR4A1	-0.0345763	0.514897	-0.00277945	0.932834
TARP /// TRGC2 /// TRGV9	0.186892	0.0220862	0.161797	0.0248182
IFNA21	0.00102113	0.92533	0.00155328	0.850989
IGKC	-0.0131017	0.407605	-0.01212	0.26759
P2RX6	-0.0069455	0.67426	-0.0112761	0.352269
ANGPT2	-0.132338	0.206495	-0.129524	0.161791
UTY	-0.0421243	0.616663	-0.0424296	0.363379
DLAT	-0.0278192	0.626879	0.00237523	0.959531
GH1	0.00361134	0.654786	0.00224289	0.732241
HTRA2	0.00710695	0.89725	0.0187701	0.516512
TNFSF11	0.0280517	0.420912	0.0239232	0.253961
THPO	-0.00484767	0.832245	-0.00323557	0.862478
THPO	0.000586041	0.975316	-0.0036126	0.79419
CDKN2A	-0.0352376	0.409674	-0.0131364	0.571437
	-0.0142675	0.751274	0.00507425	0.887393
PPP2R5D	-0.0284106	0.743376	0.0184722	0.698785
ACTN1	-0.0683446	0.369771	-0.0636938	0.274901
COL3A1	-0.00712708	0.845524	-0.0102172	0.545631
SCD	-0.0166699	0.950364	-0.0160534	0.881429
TNFRSF10C	-0.00575882	0.87023	-0.0100634	0.685504
EPHA3	-0.00197933	0.954495	0.00060477	0.970437
EPHB2	0.014105	0.209004	0.0116731	0.177166
FAM153A	-0.0104053	0.850484	0.0194896	0.509375
GCK	0.07123	0.433736	0.047478	0.429593
UPF1	-0.0190463	0.727258	-0.0201711	0.577722
PPP1R3A	-0.0391383	0.477186	-0.0286945	0.379826
PDE10A	-0.0109595	0.607492	-0.0157514	0.268392
PDE10A	-0.00779895	0.703546	-0.011637	0.461756
AKAP7	-0.0051472	0.823464	0.00564594	0.71898
CCKAR	0.0360123	0.503625	0.0448305	0.1893
CCKAR	0.0426704	0.452011	0.0567869	0.136482
GPR45	-0.0326539	0.391995	-0.0231564	0.350732
PAX4	-0.00595221	0.596151	-0.00646968	0.455585
TXNRD2	0.0105984	0.921372	0.0356435	0.57704
PSTPIP1	0.0155395	0.578973	0.0133859	0.545498
LOC100506403 /// LOC101928269 /// RUNX1	0.0122385	0.742818	0.0104277	0.711039
LOC100506403 /// LOC101928269 /// RUNX1	-0.0377605	0.52701	-0.0223497	0.627473
LOC100506403 /// LOC101928269 /// RUNX1	0.0213839	0.689432	0.025365	0.553887
LOC100506403 /// LOC101928269 /// RUNX1	0.0210188	0.673183	0.0291378	0.460739
USH1C	0.177038	0.0352097	0.146721	0.0518436
SF3B1	0.0433058	0.313624	0.0127068	0.603917
AAK1	-0.00756752	0.676013	-0.00354335	0.832975
	-0.0135731	0.590344	-0.0125058	0.235399
CD84	0.00338889	0.74082	0.00411147	0.599042
CD84	0.0109429	0.371652	0.0111981	0.241407
CD84	0.00355718	0.854003	0.00442414	0.755157
CD84	-0.013703	0.208119	-0.0134797	0.190738
CD84	0.00384961	0.822512	0.00092313	0.956655
TP63	-0.000664248	0.949996	0.000107233	0.989688
TP63	-0.00823199	0.427889	-0.00703433	0.333579
TP63	0.0134206	0.666197	0.011408	0.673453
DBT	-0.00884483	0.367779	-0.00816469	0.292928
ICOSLG	0.07397	0.301362	0.0633339	0.252585
ICOSLG	0.00959837	0.909682	-0.00773472	0.914876
ICOSLG	-0.00423231	0.882252	-0.0129573	0.400399
EFCAB2	0.0186831	0.855598	-0.029577	0.551748
FSHR	0.000377482	0.972584	0.000898493	0.910852
KDM5B	-0.119085	0.144494	-0.10506	0.127226
CNTN1	-0.0282281	0.891729	0.0162769	0.85731
ME1	0.0118784	0.627262	0.0168341	0.396716
PIP5K1A	0.0156705	0.535252	0.0122012	0.495036
ACSL6	-0.032466	0.631958	-0.00934149	0.796948
CASK	0.0412918	0.311112	0.0426089	0.106616
SH2D1A	0.0021881	0.935801	0.0056472	0.68123
SH2D1A	0.0143464	0.547675	0.0132343	0.432355
SH2D1A	0.00117932	0.97187	0.00819301	0.638515
ORC5	-0.0265014	0.605122	-0.00683683	0.866477
ORC5	-0.0263441	0.627541	-0.0217552	0.257874
DAPK1	-0.0152175	0.611927	-0.0125242	0.556289
DIO2	0.00115459	0.942409	0.0015751	0.897423
KCNQ1	0.00230103	0.936479	0.00390333	0.866123
	0.00308237	0.932915	0.00485738	0.853665
LHX2	-0.204974	0.0127389	-0.153167	0.0387805
HSF2	-0.0163742	0.676013	-0.000938991	0.976941
TADA3	-0.0086658	0.864048	-0.0129169	0.757772
HAP1	0.0210706	0.679993	0.0239801	0.556467
PROP1	-0.0319978	0.316072	-0.0167887	0.527893
ABCB11	0.00483261	0.753079	0.00147812	0.921231
FUT5	-0.0105044	0.640947	-0.0058934	0.755391
GALR2	0.000594078	0.953483	0.00117822	0.883109
PCDH11X /// PCDH11Y	0.00415861	0.939632	0.0138623	0.494656
RAD17	-0.0267439	0.681089	-0.0057559	0.920133
PIK3CD	-0.026443	0.595928	-0.0020518	0.968067
CYP4A11	-0.000375137	0.996234	0.0184092	0.684251
GLP1R	-0.00323386	0.698873	-0.00339147	0.599405
ESR1	0.0219945	0.477945	0.0263508	0.292089
ESR1	0.0113908	0.683223	0.018278	0.341611
ESR1	0.0146818	0.695521	0.0288977	0.25021
FGFR4	-0.0050897	0.579775	-0.00389918	0.598493
ADAM7	-0.00112396	0.971172	-0.00454847	0.813916
ADAM7	-0.0210249	0.386673	-0.00865896	0.603969
CTNND1 /// TMX2-CTNND1	-0.0327718	0.505818	-0.013873	0.653678
ANXA2P3	-0.00381588	0.834003	-0.0011432	0.92068
KIR2DL4	0.00176903	0.887189	-9.84085e-05	0.992495
KIR2DL4	0.00174655	0.853486	-0.000718472	0.923864
CHRD	-0.209438	0.0143802	-0.14091	0.00287887
GPR68	-0.0142221	0.521312	-0.0160341	0.272228
SH3BP2	0.0693134	0.374895	0.0410394	0.464032
NFYC	-0.0811147	0.0495472	-0.0525941	0.092341
PTCRA	-0.0137879	0.765781	0.00378259	0.872975
PYY	0.0123736	0.425122	0.0090105	0.498471
RHAG	-0.00314919	0.940581	-0.00469205	0.897001
DEDD	-0.0478872	0.680241	-0.0240069	0.748212
BTN2A1	-0.0202711	0.80684	-0.0115515	0.842691
ZNF638	-0.0412141	0.264101	-0.0316594	0.279424
TGFA	0.014701	0.744523	0.0229434	0.508513
BMP7	0.00729856	0.840338	0.0205594	0.274504
BMP7	-0.0788523	0.251776	-0.0401351	0.372936
NUP214	-0.000310716	0.993235	0.0084867	0.740598
PCSK6	0.00716106	0.921372	0.0181155	0.737621
PCSK6	0.0174904	0.616663	0.0117242	0.711039
GAD2	-0.0297295	0.576103	-0.0262484	0.177166
PTGER3	-0.0160985	0.589341	-0.0200207	0.294957
GPR4	0.0722372	0.274284	0.0528615	0.236429
HESX1	0.00144787	0.957827	0.000973506	0.960846
IL2RA	0.0292441	0.615199	0.0340682	0.412415
PTBP1	0.0951047	0.389867	0.0237748	0.519549
MIR4745 /// PTBP1	0.0426842	0.585383	0.000428018	0.992504
DGKA	-0.00080662	0.954332	-0.00376123	0.662102
TBX1	-0.00100981	0.968838	-0.00107632	0.948323
TBX1	0.000943635	0.975156	0.00371165	0.852024
GYG1	0.0811064	0.0722976	0.0662565	0.0234955
TCEAL2	-0.0188807	0.69068	0.00516831	0.850466
APP	-0.00448289	0.93369	0.00497521	0.797074
NRF1	-0.0232915	0.729319	-0.0161619	0.61438
NRF1	-0.0360931	0.416958	-0.0214725	0.438144
TNFRSF25	-0.10786	0.0622042	-0.0836476	0.103909
GRN	0.0585996	0.448115	0.0185096	0.556144
UBE3A	-0.0131752	0.828202	-0.00405483	0.933202
CSF2RA	0.00575644	0.915455	0.00205702	0.956039
CSF2RA	-0.00346222	0.969974	-0.0263325	0.638593
CDK11A /// CDK11B	-0.0358537	0.291975	-0.0312086	0.108702
CYP2A6	-0.0151071	0.541146	-0.00775479	0.64705
UBC	-0.0116543	0.452011	-0.00562008	0.678054
CDK7	-0.132051	0.279873	-0.113321	0.0868239
ALB	0.00676566	0.867	0.00932334	0.693117
FLOT2	-0.0231568	0.54481	-0.0107354	0.763408
TP53	0.0043654	0.962386	-0.00838479	0.912569
KCND3	-0.0108826	0.41559	-0.00972062	0.369462
PDE4B	-0.0176959	0.906008	-0.0332951	0.52379
FOLH1B	0.149923	0.419638	0.0891314	0.398057
KCNJ5	-0.029159	0.498423	-0.0171089	0.40493
FCAR	0.00244655	0.896223	0.00495928	0.627473
FCAR	-0.0110637	0.720492	-0.00801499	0.59474
FCAR	-0.000109691	0.992389	-0.000142993	0.985406
EZH1	-0.00497036	0.74647	-0.00352496	0.675807
WISP1	0.0105073	0.664638	0.0208116	0.204022
BAZ1B	-0.0446331	0.644689	0.0029847	0.963237
CACNA1G	0.00162898	0.905076	-0.0025928	0.780472
CACNA1G	-0.0019565	0.91774	-0.00161721	0.915326
CFLAR	0.0672525	0.390718	0.0343772	0.35852
CFLAR	0.0298153	0.824962	-0.0225684	0.761073
RAE1	-0.0228285	0.810699	-0.00150855	0.985939
RAE1	0.000475061	0.983518	0.00274588	0.821566
PTPRU	-0.0294965	0.761741	-0.00304525	0.967079
SARDH	-0.0181612	0.671085	-0.0243702	0.461037
ITPR1	-0.35345	0.0288549	-0.24845	0.00140791
RGPD3 /// RGPD4 /// RGPD5 /// RGPD6 /// RGPD8	-0.00836798	0.890617	-0.0081961	0.785326
DSTNP2	-0.059395	0.192085	-0.0512296	0.0865273
HFE	-0.0377067	0.256274	-0.0210447	0.455754
HFE	0.0132272	0.312046	0.0117091	0.119982
HFE	0.0127751	0.793557	0.0125223	0.726854
HFE	0.0190917	0.6388	-0.00132798	0.972679
HFE	0.0150012	0.636768	0.0074887	0.781152
HFE	0.00637469	0.552192	0.00245573	0.804248
HFE	-0.0171073	0.584117	-0.0014707	0.958401
FASLG	0.000334939	0.984571	0.00415256	0.662184
MRE11A	-0.0889341	0.205991	-0.0634778	0.035105
LILRB1	0.0528145	0.473548	0.0431375	0.290982
TUBGCP4	-0.0817273	0.623284	-0.0238391	0.813179
IFNA2	-0.00168942	0.926116	-0.000605941	0.953265
ITK	-0.00221007	0.846945	-0.00159537	0.848789
MCAM /// MIR6756	0.0231859	0.779052	-0.0164498	0.719541
POU4F1	-0.00644016	0.838248	-0.0121436	0.587696
MED12	0.0169165	0.808551	0.00410826	0.944849
COL13A1	-0.00828406	0.798266	-0.00611595	0.73372
EEF1G /// MIR3654	0.00453938	0.865	-0.0013036	0.95318
CDC14B	-7.69958e-05	0.998589	0.00722651	0.844739
CDC14B	-0.05772	0.582298	-0.0678224	0.197534
SLC15A1	-0.065161	0.236354	-0.038853	0.0842563
KIF25-AS1	-0.00892428	0.81151	0.000287868	0.991065
KIF25-AS1	-0.0235237	0.591277	-0.0216084	0.247565
NCOA3	-0.0175445	0.549016	-0.00905612	0.74646
LRIT1	0.00244477	0.803753	0.00301166	0.688479
LEPR /// LEPROT	0.0100791	0.7542	0.00837606	0.777323
LEPR /// LEPROT	0.0138797	0.515197	0.014325	0.432859
LEPR /// LEPROT	0.011943	0.833287	0.0232632	0.544723
ALDOB	-0.0295805	0.579729	-0.00467051	0.882449
CIZ1	-0.0315916	0.621581	-0.0233237	0.447866
OPRM1	0.00176026	0.984655	0.0189764	0.758573
ITPR2	-0.0017761	0.96746	0.0111049	0.70236
SERPINB13	-0.0184724	0.671932	-0.0158531	0.248604
SERPINB13	0.00895852	0.450743	0.00624014	0.467609
MTAP	0.00141689	0.917691	0.00273269	0.719825
MTAP	-0.0211612	0.796539	-0.0184987	0.799069
PCDHA2	-0.00228486	0.884496	-0.00322238	0.755256
CASP1	0.0951771	0.517923	0.0498373	0.32091
CASP1	0.0284228	0.891172	-0.0438992	0.568025
CASP1	0.165204	0.338437	0.0869723	0.245934
	-0.00817348	0.88642	-0.00034113	0.99267
MAP2K5	-0.0694272	0.344379	-0.0353918	0.567812
MAP2K5	-0.0018491	0.947521	0.000650477	0.962477
IL1R2	-0.109724	0.327165	-0.134555	0.0887395
PSEN2	0.0182019	0.915519	0.0109276	0.864062
	-0.0289258	0.712533	-0.0294741	0.301628
ILF3	0.0325376	0.311009	0.035545	0.185569
NSMCE4A	-0.0212266	0.633438	-0.0180877	0.619129
MYCN	0.000480929	0.963155	-0.000223747	0.976331
LOC101060363 /// PPIA	-0.0551	0.0214671	-0.0398161	0.0115537
B3GALNT1	0.0424647	0.804572	0.0664432	0.260178
PRKG1	0.00315317	0.803753	0.00457358	0.638515
SPAG11A /// SPAG11B	-0.00175478	0.912354	0.000642494	0.961215
TACC2	-0.0995819	0.379049	-0.0348369	0.552364
WDR37	-0.0383538	0.707987	0.00518964	0.901101
CASR	0.0104707	0.72126	0.0142639	0.549309
SULT1A2	-0.0157044	0.786544	0.00607335	0.851132
MGC12488	0.04919	0.507487	0.0310543	0.55291
RNGTT	0.0183912	0.591288	0.00840762	0.714997
	0.00544303	0.735732	0.00603218	0.551435
KIR3DS1	0.00392999	0.777171	0.00528348	0.617126
N4BP2L1	-0.00140732	0.905182	-0.00205884	0.776594
PATZ1	-0.00603875	0.882307	-0.0112423	0.704897
PATZ1	-0.0555998	0.411082	-0.0514172	0.318234
PATZ1	-0.000775463	0.984633	0.0114569	0.584635
FCGR2C	0.0454996	0.704603	0.0125569	0.884643
FCGR2C	0.0120549	0.608344	0.00731248	0.716642
KIR2DL2	-0.0048784	0.89172	0.0112775	0.439262
FGFR2	-0.025413	0.499978	-0.0143723	0.645781
FGFR2	-0.0749518	0.102493	-0.0449366	0.116362
FGFR2	0.00158745	0.861737	0.00103919	0.895059
FGFR2	-0.053492	0.697034	-0.0832028	0.17243
NR6A1	-0.00091248	0.974118	-0.00291433	0.899385
VCX2	-0.00281808	0.869328	-0.00364044	0.800629
APLP2	-0.0425378	0.533591	-0.017308	0.639168
IFNA17	0.00845807	0.509317	0.00633472	0.555582
IER3IP1	0.0866992	0.427126	0.0702997	0.394516
NDUFB7	-0.0486117	0.0712795	-0.0501276	0.0508023
KIR2DL5A	0.0111321	0.819525	0.0278535	0.26999
	-0.0278059	0.425714	-0.0309049	0.097973
PADI4	-0.0078338	0.655074	-0.00677977	0.394028
PADI4	-0.0153776	0.603635	-0.012621	0.455562
GLS	-0.00255746	0.796856	-0.000724547	0.938865
GGTLC1	-0.0216233	0.797472	-0.00552779	0.951238
GGT1 /// GGT2 /// GGTLC1 /// GGTLC2	-0.085165	0.391741	-0.0965807	0.132585
CHN2	-0.0976958	0.226157	-0.09704	0.0122765
RET	0.212793	0.392943	0.129297	0.210305
TRPM3	-0.00339708	0.84797	-0.00424611	0.725276
SC5D	-0.0470088	0.579745	-0.029899	0.308439
METTL7A	0.0281001	0.829701	0.0137681	0.812364
SSX4 /// SSX4B	0.00563891	0.514897	0.00474456	0.495709
GNAQ	-0.00841052	0.906008	0.0224148	0.437904
KCNJ13	-0.0154397	0.550038	-0.0149501	0.191512
SERPINA1	-0.00515622	0.567738	-0.00562596	0.330527
SERPINA1	0.148897	0.39592	0.0590261	0.419868
IGHG1 /// IGHG2 /// IGHM /// IGHV4-31 /// MIR8071-1 /// MIR8071-2	0.0927641	0.827611	0.0875356	0.634419
TYRO3	-0.103628	0.17591	-0.090079	0.0830576
TYRO3	-0.0621658	0.278199	-0.0429099	0.0989518
FAM214B	0.00520807	0.947021	0.0414	0.0884256
CCRL2	-0.0060227	0.905939	0.00713461	0.860676
	0.0133724	0.690756	0.0148722	0.611305
	-0.0133945	0.834003	-0.0148221	0.67945
	-0.0283042	0.543633	-0.0172975	0.349585
TRHR	5.15222e-05	0.996632	-0.00100402	0.912286
SRSF7	0.0405531	0.377623	0.044508	0.218531
CYP3A43	-0.0108716	0.430767	-0.0141931	0.107896
CYP3A43	-0.00908878	0.542916	-0.00526146	0.706431
CYP3A43	-0.000900251	0.94337	-0.00202344	0.835104
RP11-649A18.7	-0.0136644	0.834773	-0.0135768	0.767946
NACAP1	-0.0104435	0.719819	-0.0114381	0.136731
RGSL1	0.000403555	0.990535	0.0035532	0.907522
PDE4A	-0.0115586	0.915519	0.0188097	0.781744
RGS6	0.0137417	0.760654	0.025408	0.361161
MSH6	-0.00957553	0.679608	-0.00923061	0.52379
MSH6	-0.0681943	0.732962	-0.130391	0.0467458
KCNJ4	-0.0399507	0.210086	-0.0297153	0.295217
LRRFIP1	0.0570219	0.475694	0.0298895	0.248521
AKT2	0.00222512	0.810604	-2.07859e-05	0.997767
FKSG49	-0.0103001	0.888576	-0.0105252	0.671795
	-0.0140283	0.621712	-0.0233892	0.208806
MT1HL1	0.022898	0.596945	0.0030427	0.912879
GABARAPL3	-0.0743727	0.334128	-0.032615	0.234084
GABARAPL1 /// GABARAPL3	-0.045917	0.402142	-0.025134	0.246371
	-0.0206147	0.631983	-0.0255177	0.254953
TTTY9A /// TTTY9B	-0.000885953	0.967887	-0.00199596	0.894021
CSPG4P1Y	0.00301914	0.795938	0.00207556	0.798861
TBL1Y	-0.00345362	0.891172	-0.00714238	0.707611
ZIC4	-0.000873745	0.968566	2.81914e-05	0.998228
CASP6	-0.00725407	0.894788	-0.0171476	0.562498
FUT6	-0.042299	0.542545	-0.0131382	0.753867
NFIB	-0.0449753	0.464568	-0.0430663	0.148218
NFIB	-0.00402647	0.955059	0.0109035	0.787505
RECQL5	0.00621588	0.860264	0.00748154	0.810215
CXCR6	-0.0125897	0.562674	-0.00837452	0.659252
SULT1C2	0.0178249	0.761774	0.0117952	0.772632
RAB36	0.0768789	0.554228	0.0722515	0.391718
PLXNB2	-0.00278542	0.955772	-0.00435892	0.905804
COL4A6	5.43819e-05	0.996917	-0.00202634	0.837873
SERPINB6	0.0605598	0.403419	0.0198852	0.651475
BAG1	-0.00467396	0.926032	-0.0227077	0.330238
MYOZ2	-0.010303	0.891079	-0.00222584	0.963237
DPP4	-0.0204582	0.703604	-0.0317928	0.243449
HTR2C	0.0446909	0.579729	0.0514694	0.447324
SLCO1A2	-0.0389372	0.775107	-0.0940296	0.153831
SLCO1A2	-0.0303666	0.7222	-0.0245421	0.6983
CAMK2B	-0.124767	0.20944	-0.080124	0.0720363
DSCAM	0.032002	0.624898	0.0420202	0.225809
FGF18	-0.00221939	0.822784	-0.00185194	0.809475
KCNQ2	-0.000454123	0.972557	-0.00110216	0.898986
RPS17	0.0119653	0.617488	-0.00202647	0.903653
ITGB8	0.0171503	0.250461	0.0173812	0.132546
ADRA1A	-0.0118327	0.832492	0.00635081	0.847025
ADRA1A	-0.0243623	0.242211	-0.0243467	0.0610441
ADRA1A	-0.0145848	0.506368	-0.00502082	0.757624
ADRA1A	-0.031389	0.551864	-0.0214914	0.436481
DTNA	0.0676524	0.605593	0.0807367	0.155007
SLC4A4	0.161206	0.105346	0.131914	0.0141356
TNFSF12-TNFSF13 /// TNFSF13	0.151953	0.073651	0.12444	0.0738047
PDC	-0.00335936	0.873928	-0.000116831	0.992409
NKX3-1	0.0494568	0.367281	0.0866774	0.0088286
NKX3-1	-0.00102999	0.968857	0.00753029	0.557161
MAPK11	-0.067746	0.185155	-0.0421522	0.101958
MAPK11	-0.0206058	0.425714	-0.0138364	0.544723
EIF3B	-0.00171893	0.978129	-0.0180613	0.619727
CDK14	-0.0366655	0.686773	-0.0079424	0.899534
RAB14	-0.0383017	0.724249	-0.0416791	0.291849
ROCK2	-0.0395362	0.35885	-0.0115458	0.660986
STAU1	0.0179444	0.70271	0.0173489	0.350219
CXCL8	-0.052784	0.238388	-0.0411416	0.0765952
MTMR3	-0.00132587	0.975025	0.00673455	0.794129
GH2	-0.00241406	0.894788	-0.00126288	0.918886
RTN4	-0.0203771	0.565903	-0.00881711	0.637978
CRHR2	0.00100778	0.939504	0.000515518	0.963314
OGFR	-0.0474562	0.40427	-0.0130423	0.735589
OGFR	0.0285572	0.650584	0.0296966	0.478827
DSTYK	-0.0408764	0.35069	-0.0281053	0.261632
DSTYK	-0.0330624	0.611927	-0.0218194	0.658647
IL5RA	0.00945887	0.774756	0.000838344	0.978771
IL5RA	-0.035599	0.438246	-0.0412754	0.0470297
BMP4	0.0253084	0.747394	0.0307615	0.6277
KIF2C	0.0349894	0.350291	0.0514342	0.0515874
GRIA1	-0.178819	0.00650981	-0.118122	0.00650344
CYTH4	0.0335534	0.253023	0.0241206	0.364943
GNRHR	-0.0137119	0.57835	-0.0134841	0.357322
GNRHR	-0.0108732	0.450912	-0.00833602	0.465577
NFKB2	-0.0120177	0.641776	-0.00590723	0.697242
GP5	-0.0121603	0.474472	-0.0131901	0.212116
RTEL1 /// RTEL1-TNFRSF6B	-0.0107004	0.503724	-0.0105062	0.243449
VEGFA	0.0941227	0.243318	0.0858204	0.17776
HLA-G	0.034096	0.513459	0.00732035	0.841724
HLA-G	0.0379138	0.550038	0.00174871	0.969342
HLA-G	0.0276699	0.640947	0.00334151	0.939427
PRB1	-0.0432922	0.679608	0.0126238	0.849514
KIR2DS2	-0.0102531	0.86153	0.0182762	0.585748
PDGFRA	-0.0129838	0.761279	-0.00521889	0.887335
PTPRN2	-0.0594503	0.487081	-0.00311146	0.945267
FGFR1	0.073039	0.166534	0.0713318	0.0188134
MAP3K7	-0.0616834	0.479261	-0.0291008	0.557253
MAP3K7	-0.0840449	0.40427	-0.0594886	0.202314
HSPA2	0.00378416	0.955783	-0.0224992	0.436006
RB1	-0.00120646	0.94337	0.00297376	0.818079
DYRK1A	-0.0182454	0.549675	-0.0100234	0.739196
RPS10	-0.00470974	0.823475	-0.00995385	0.408789
GRK6	-0.00278357	0.977305	0.0134437	0.806238
GHRHR	-0.00248584	0.853658	-0.00402173	0.682413
GHRHR	0.00797814	0.654231	0.00654171	0.655416
SNCA	-0.102695	0.19002	-0.0429554	0.0863905
PAFAH1B1	-0.12081	0.657789	-0.103781	0.0465942
HPGD	0.0755123	0.48026	0.0948675	0.149283
HPGD	-0.00899469	0.812437	-0.00295366	0.938731
EGFR	0.018576	0.7253	0.0278244	0.387312
EGFR	0.0399792	0.150445	0.0427967	0.0436983
ALDH4A1	0.110128	0.0165293	0.124302	0.00474121
APAF1	-0.00414262	0.838346	-0.000356009	0.981422
APAF1	-0.00134496	0.9	-0.00103017	0.90656
GUCY1B3	-0.220674	0.313141	-0.125348	0.115725
MAPRE2	-0.0141067	0.636484	-0.0127122	0.253705
SLCO2B1	0.0272008	0.770627	0.00867702	0.894984
DHPS	-0.0482716	0.308135	-0.0330657	0.263679
CCNG2	-0.0765515	0.51007	-0.0740922	0.366657
ALAS2	0.0320451	0.725336	0.0291268	0.717831
MAPK14	-0.0198168	0.862177	-0.0316833	0.653317
LMOD1	0.0248237	0.606536	0.0337308	0.333494
URI1	0.0452042	0.367458	0.0403871	0.263496
PDLIM4	0.240211	0.209303	0.146077	0.104496
SH3GL3	-0.0115798	0.707969	-0.0210631	0.184414
BRE	-0.0463144	0.388551	-0.0226424	0.518549
	-0.029754	0.704533	-0.00718042	0.906856
BAI3	-0.0238201	0.508732	-0.0242726	0.0917086
HADH	0.161445	0.058656	0.132506	0.04092
RAPSN	-0.0156172	0.298063	-0.0189109	0.053436
VCAN	0.00585828	0.978129	-0.0375305	0.720149
SLC23A2	0.0185341	0.503123	0.0234412	0.189188
TGM2	0.0132279	0.92228	-0.055553	0.379409
CD46	-0.00590757	0.906775	0.00405348	0.924277
UBE3A	-0.0557716	0.315596	-0.00990459	0.716858
LOC101928717 /// SLC19A1	0.0292493	0.711776	-0.015505	0.794739
IGF1	-0.0114918	0.513459	-0.0121467	0.387312
RPS6KB1	-0.0452283	0.471853	-0.0144053	0.793337
ITGB3	-0.0503908	0.263468	-0.0401764	0.0804424
PIK3R3	0.00570863	0.912579	0.0145248	0.717965
LST1	0.0370427	0.651014	0.0125346	0.817925
LST1	0.045244	0.685672	-4.48962e-05	0.999303
NCR3	-0.000357382	0.974378	0.000263809	0.976248
NPAT	-0.0175358	0.671085	-0.00730041	0.749669
NPAT	-0.000682356	0.988007	-0.00258245	0.928774
ATP2B2	-0.179606	0.204572	-0.0742826	0.264849
CHRNA3	0.0531125	0.226689	0.0531296	0.149283
PML	0.00198132	0.961777	0.00745521	0.813179
PML	0.0231188	0.592787	0.0273054	0.409215
TBXA2R	-0.00213309	0.972557	0.0201834	0.544017
PDE4A	-0.0333069	0.223118	-0.0316926	0.145694
CACNA1C	-0.0124153	0.439756	-0.00647806	0.568524
MAST2	0.00408903	0.958598	0.0252436	0.498184
MRPL9	0.00884262	0.865	0.0229526	0.463183
MRPS11	0.0172707	0.701205	0.0309051	0.2736
LRIG1	0.115471	0.0787255	0.0847517	0.0444955
HOPX	-0.0501956	0.469582	-0.0067103	0.894867
VIPR2	0.00249969	0.880491	-0.00121725	0.937044
MET	-0.0231449	0.681962	-0.0214913	0.639361
PTPRO	-0.0169993	0.570503	-0.00913336	0.462499
CATR1	-0.0119949	0.446784	-0.0116401	0.0623463
TRPC1	-0.0148808	0.518535	-0.0165795	0.350776
ETV4	-0.0485786	0.359097	-0.0191083	0.537267
HAP1	0.0152628	0.856772	0.00676403	0.932834
RARA	0.00565836	0.809816	0.00752246	0.682034
	-0.00812612	0.490568	-0.00633715	0.483554
EGFR	0.00851879	0.725524	0.000565831	0.980405
TCRBV12S3	-0.00985207	0.469539	-0.0111806	0.269123
PSMD4	-0.00398651	0.938918	-0.00425254	0.87357
KLF6	0.010807	0.6388	0.0104826	0.55843
ATF6B /// TNXB	-0.00896829	0.462372	-0.0121201	0.17243
IL13RA1	0.142334	0.276009	0.056433	0.409862
GPD2	0.0013424	0.919316	0.00159981	0.885081
ERVH-6	-0.016375	0.690189	-0.00262283	0.9508
LRPPRC	-0.0525487	0.394581	-0.0401789	0.136731
HTR2A	-0.480987	0.0148822	-0.305829	0.0266146
ALDOAP2	-0.012463	0.812603	-0.00715063	0.870548
ALPI	-0.00292276	0.722151	-0.00406794	0.495292
ALPP /// ALPPL2	0.00604045	0.611927	0.00524623	0.571434
LOC100506403 /// LOC101928269 /// RUNX1	0.00871701	0.654966	0.00497387	0.752506
AR	-0.00286122	0.913599	-0.00541875	0.774151
ARF3	-0.11799	0.208	-0.0600314	0.0783639
FBL	0.00717539	0.894799	-0.0159445	0.421828
DRD2	0.086193	0.473441	0.11785	0.0648941
DRD3	0.00349164	0.903887	0.00998016	0.447866
ERG	-0.0455839	0.561734	-0.0570348	0.247201
ESR1	-0.136746	0.116716	-0.101016	0.0126745
FTH1P5	-0.00837501	0.7011	-0.00803119	0.484246
GSS	-0.0375072	0.608344	-0.0161792	0.727823
B4GALT1	0.0106855	0.34669	0.0115528	0.187315
IGHD /// IGHG1 /// IGHM	-0.050727	0.359645	-0.0334581	0.382643
	0.00083619	0.968857	-0.000860853	0.955311
IGHM	0.0160375	0.911051	0.00967853	0.933202
IGHA1 /// IGHA2 /// IGHD /// IGHG1 /// IGHG3 /// IGHG4 /// IGHM /// IGHV4-31	0.00559229	0.671824	0.00627973	0.520629
IGHA1 /// IGHA2 /// IGHG1 /// IGHG4 /// IGHM /// IGHV4-31 /// LOC102723407	-0.0297585	0.393245	-0.0203822	0.458976
IGH /// IGHA1 /// IGHA2 /// IGHD /// IGHG1 /// IGHG3 /// IGHG4 /// IGHM /// IGHV3-23 /// IGHV4-31	0.0150833	0.868123	0.0128571	0.797883
IGH /// IGHA1 /// IGHA2 /// IGHD /// IGHG1 /// IGHG3 /// IGHM /// IGHV4-31	-0.00187472	0.818737	-0.00102382	0.879282
IGH /// IGHA1 /// IGHA2 /// IGHD /// IGHG1 /// IGHG3 /// IGHG4 /// IGHM /// IGHV4-31	0.00952883	0.910753	0.00706017	0.911884
IGHG1 /// IGHM	-0.00269404	0.925009	-3.59736e-05	0.998442
IGHA1 /// IGHA2 /// IGHD /// IGHG1 /// IGHG3 /// IGHM /// IGHV4-31	-0.00116901	0.942409	0.000749212	0.952007
IGHV3-73 /// IGHV3-73	-0.017597	0.492998	-0.0121539	0.374563
IGK /// IGKC	0.0192559	0.829602	0.0139696	0.845702
IGK /// IGKC	0.0230492	0.899849	0.0186106	0.867117
IGKV1-17 /// IGKV1-17	0.0141622	0.955059	0.0136723	0.917065
IGH /// IGHA1 /// IGHG1 /// IGHG2 /// IGHG3 /// IGHM /// LOC102725526	-0.00882007	0.850686	-0.0104861	0.67029
IGHG1 /// IGHM	-0.00430427	0.925633	-0.00995438	0.703195
IGHG1 /// IGHM	-0.00396728	0.655074	-0.00637009	0.299995
IGHA1 /// IGHG1 /// IGHM	-0.00893772	0.510997	-0.0076737	0.489593
IGH /// IGHA1 /// IGHD /// IGHG1 /// IGHG3 /// IGHM /// IGHV3-23 /// IGHV4-31	-0.0058509	0.945834	-0.00376509	0.9453
LAMB1	-0.0227131	0.346765	-0.0203521	0.288644
LBP	0.00488797	0.938156	0.012358	0.802773
AKR1C2 /// LOC101930400	0.0609789	0.591399	0.0833572	0.182802
HLA-DQB1	0.0753152	0.609894	0.0630189	0.397012
IGLC1	-0.00548115	0.60583	-0.00464494	0.444617
HLA-DQB1 /// LOC101060835	-0.00841403	0.965817	-0.0628164	0.449217
CEACAM6	0.00995419	0.894843	0.0343063	0.409862
PRDX2	-0.0150302	0.757033	0.00309329	0.935225
GPR135	-0.0263057	0.617488	-0.00214752	0.968314
POU2F2	-0.0263353	0.642679	0.00795952	0.866977
PTAFR	0.0838852	0.0902149	0.0657432	0.065722
VDAC2	0.0160707	0.582878	0.0276214	0.0752211
PTGDS	0.0882991	0.028015	0.0586046	0.0758594
SOS2	-0.0149047	0.947008	-0.0485228	0.522907
RNU86 /// RPL3 /// SNORD83B	-0.0192339	0.452513	-0.0297983	0.106634
TRAV12-2	0.0126519	0.66962	0.017561	0.389077
PLAU	-0.0278984	0.454513	-0.0180797	0.545037
SSX3	0.00954388	0.710922	0.0153067	0.280858
NR3C1	-0.0232015	0.704303	-0.026722	0.618491
ARPC4 /// ARPC4-TTLL3	0.000593438	0.997716	0.0719052	0.516735
MOCS1	-0.0197761	0.752092	-0.0156623	0.730912
CTAG1A /// CTAG1B	0.000547722	0.972351	0.00101717	0.933604
MDFIC	0.0808652	0.243872	0.0506081	0.27612
IFNGR1	0.0230544	0.837512	-0.0235237	0.679336
CADM3	-0.0547558	0.542412	-0.00856364	0.862816
RNF114	0.121877	0.0228259	0.084104	0.00059466
GABBR2	-0.279353	0.0397515	-0.224635	0.00319223
PDLIM5	-0.00977381	0.525251	-0.00880668	0.185049
PDLIM5	0.170839	0.0452109	0.164771	0.0100287
UGT2B28	0.0157567	0.620661	0.0168142	0.521997
DYNC1I2	0.0414253	0.211701	0.0234348	0.316137
NCALD	-0.446131	0.0214671	-0.301194	0.00412989
MAK16	0.0560479	0.446152	0.0456846	0.278024
KIR3DL1	0.0102489	0.378683	0.00744549	0.30782
KIR3DL1 /// KIR3DL2	0.00670256	0.784968	0.00711826	0.743556
TMPRSS2	0.00674337	0.602065	0.00653548	0.490291
RPS6	-0.0439224	0.221369	-0.024739	0.281813
	-0.0127746	0.803101	-0.0051471	0.905001
BBC3 /// MIR3190 /// MIR3191	-0.0403083	0.390618	-0.0193065	0.465863
IGH	-0.0868209	0.0803463	-0.0458583	0.0582505
TSSK1B	-0.00270251	0.868123	-0.00111505	0.943951
MUC1	-0.00763207	0.573747	-0.0105152	0.32079
HBB	0.1051	0.238158	0.075918	0.261194
PNO1	-0.0226509	0.809071	-0.0339563	0.611167
EID1	-0.00752517	0.879748	-0.0208232	0.332622
HBA1 /// HBA2	0.132104	0.112194	0.095605	0.153831
TRO	-0.0575824	0.615374	-0.0778439	0.262985
TRO	-0.0207447	0.730307	-0.01241	0.815585
USP32	-0.00624045	0.8769	-0.00107372	0.973147
TM2D1	0.0286542	0.839228	-0.01078	0.880626
SPIN2A /// SPIN2B	-0.0239977	0.648849	-0.00826622	0.819942
SORBS1	-0.00896036	0.629683	-0.0114856	0.410138
CDK19	0.00829914	0.517425	0.00597438	0.520629
IQCB1	0.0312059	0.559849	0.0436892	0.272262
SCD	0.0375741	0.92832	0.0376511	0.792475
CLEC11A	0.0217349	0.67697	0.000195966	0.995846
RPL4 /// SNORD16 /// SNORD18A /// SNORD18B /// SNORD18C	-0.0115772	0.586378	-0.011711	0.501355
PTEN	0.0824024	0.575152	0.046584	0.590241
ANXA9	-0.00574536	0.706494	-0.00534019	0.646881
KIAA0101	0.0089943	0.927062	-0.00370404	0.937597
TUBB	-0.00886091	0.930892	0.0264153	0.451807
BDH1	0.00846478	0.944539	0.0414452	0.532497
ARHGDIA	0.0329465	0.601119	0.0465909	0.0359792
ANKRD40	0.027789	0.765781	0.0139678	0.774823
MGC2889	0.0259929	0.682906	0.0441528	0.227822
FN1	0.0336914	0.734014	-0.0249668	0.650233
RPLP0	0.012035	0.74747	0.00125351	0.954089
ZNF551	-0.031569	0.636707	-0.0371148	0.233162
HDAC6	-0.000444376	0.991467	0.00642735	0.786634
MIOS	0.0349799	0.666006	0.0256783	0.45261
BID	-0.070335	0.306579	-0.0514014	0.194831
FMO2	0.0687743	0.309975	0.049353	0.326435
COX11	-0.0747757	0.462766	-0.0886623	0.0490246
HYAL3	0.00626363	0.793743	0.00396846	0.853699
BLVRA	-0.0062341	0.935286	0.0093024	0.797074
POLR2L	0.0551863	0.138342	0.0430884	0.0952006
SSX3	0.00781315	0.464568	0.00712518	0.427819
HNMT	0.0289862	0.774485	-0.00899005	0.895059
SCP2	0.0926021	0.0417136	0.0615056	0.0517123
FCER1A	-0.026189	0.411082	-0.0146137	0.558184
SFTPC	0.000848392	0.961442	-0.00183284	0.887136
SP2	-0.00761972	0.690065	-0.00731937	0.451573
PTN	-0.0289641	0.68007	-0.0136747	0.758591
CELA3A	0.000585218	0.959059	0.000423214	0.962477
CSH1 /// CSH2 /// CSHL1 /// GH1	1.25827e-05	0.999054	-0.000164865	0.984777
ICA1	-0.0126714	0.720144	-0.00963217	0.599081
PSG3	-0.00117091	0.911918	-0.00100937	0.906856
EVI2B	0.199557	0.202727	0.103447	0.248939
PRG2	-0.000302775	0.974566	-0.000656053	0.925078
CD58	0.052972	0.622768	0.0329042	0.572174
HBA1 /// HBA2	0.112498	0.121721	0.0834025	0.157524
PSMA1	-0.014373	0.744412	-0.00946133	0.680239
LSM5	0.0779149	0.042798	0.0509216	0.0363996
PTGDS	0.060691	0.0370869	0.0409023	0.108634
VAMP3	0.0469334	0.456176	0.0183284	0.630526
TUBA1C	5.97995e-05	0.99888	0.022099	0.136634
LOC100996724 /// LOC100996761 /// LOC101929792 /// LOC101930416 /// LOC653513 /// PDE4DIP	-0.024289	0.707987	-0.0308917	0.532681
NDUFS7	0.0289365	0.624919	0.0187028	0.584059
RLN1	0.00587181	0.611927	0.00385497	0.676066
SLC25A17	-0.00881967	0.927735	-0.00228252	0.968389
ATP5F1	0.0119269	0.695946	0.0155326	0.248581
PTHLH	-0.00615681	0.853931	-0.000304773	0.991918
TXNDC9	0.0285419	0.690232	0.0247883	0.465818
TBCB	-0.00113722	0.978815	-3.86282e-05	0.999121
VAMP4	-0.00872491	0.955976	-0.0107206	0.920114
CACYBP	-0.0329903	0.585183	0.00122417	0.971823
KPNA2	-0.0187387	0.816421	-0.00137498	0.976941
UBE2B	-0.0618159	0.377999	-0.00971866	0.789429
UBE2D1	0.0704725	0.204364	0.0759815	0.0772205
PPIA	-0.0528159	0.0256818	-0.0399413	0.0122768
PNLIPRP2	0.00544557	0.874724	0.0146367	0.527893
GINS4	0.00122744	0.925009	0.00167535	0.878153
LAT2	-0.0176956	0.773336	-0.00649803	0.812214
SERINC3	-0.113082	0.281392	-0.0728259	0.138771
POU2F2	0.000301884	0.98807	-0.00215423	0.870901
CHRNA3	0.0155471	0.595162	0.0157864	0.454611
ZKSCAN3	0.0153799	0.807294	0.0406087	0.242869
MMACHC	0.00726702	0.896944	0.0130175	0.714521
MGC13053 /// RP11-770J1.4	-0.0109248	0.829602	-0.00709512	0.696478
EPB41L3	-0.0314671	0.809071	-0.0217011	0.664485
OVOL2	-0.00577246	0.881439	-0.000567576	0.987453
AP2A2	-0.0349881	0.620661	0.00013326	0.997412
DCTN1	-0.0520518	0.323643	-0.0237568	0.402553
	0.0150235	0.751951	0.0057646	0.859825
IDS	-0.0186296	0.442305	-0.0176418	0.0752211
MTA1	0.0293241	0.747493	0.0322467	0.629193
SRSF1	0.0528916	0.279684	0.0212766	0.315967
TNFRSF9	-0.0339094	0.4817	-0.0422637	0.232878
EIF4A1 /// LOC101928634 /// SENP3-EIF4A1 /// SNORA48 /// SNORA67 /// SNORD10	0.0469519	0.209004	0.0276173	0.17184
HAUS7 /// TREX2	-0.00156804	0.845453	-0.00165111	0.788911
MLXIP	-0.00758557	0.452011	-0.00774291	0.232872
KMT2D	-0.0104178	0.343283	-0.0119852	0.181636
KCNAB2	-0.113069	0.528149	-0.0230973	0.879139
CDKN2C	-0.0517318	0.487081	-0.0323426	0.577967
ABI2	-0.0163543	0.786408	0.0114848	0.733948
FYB	-0.0448212	0.442701	-0.0184644	0.621898
FYB	0.106764	0.370427	0.0725717	0.142626
TRBC1	-0.0307411	0.703546	-0.0179277	0.737862
NFYC	-0.130715	0.104169	-0.106483	0.0335074
IGLJ3	0.0164524	0.852158	0.0106761	0.884584
HLA-C	0.0175572	0.850758	-0.0368411	0.260495
USP4	0.0414576	0.448115	0.0416615	0.261194
MFN1	-0.00161723	0.974378	-0.00278106	0.931132
CACNA1G	-0.0552931	0.285877	-0.0406452	0.270659
CDK2	-0.00518824	0.719819	-0.00703427	0.436755
CDK2	0.00556411	0.805027	0.00126485	0.955944
SLC8A1	0.0225576	0.323709	0.0251184	0.182786
KCNJ15	0.0484847	0.661941	0.0468433	0.499357
PCDHGB5	0.0162308	0.650584	0.0295025	0.142204
CREBBP	-0.0257522	0.344256	-0.0173907	0.424185
COL13A1	-0.00499548	0.918887	-0.0129829	0.730301
GALC	0.0155805	0.935352	-0.015272	0.902329
PCDHA5 /// PCDHA6	-0.00483702	0.636882	-0.00331374	0.708864
B3GALNT1	0.00958049	0.972959	0.0727852	0.360524
DCN	-0.0237889	0.753079	-0.0460147	0.379826
CCNE2	0.0634952	0.64204	0.0497606	0.569592
GGA3	-0.0252465	0.687945	-0.0042704	0.937597
FCAR	0.000284361	0.984977	-0.00178729	0.88905
KCNJ5	-0.0229492	0.591838	-0.0189923	0.603302
LOC729966 /// PDE4C	0.0039017	0.77332	0.00317695	0.768392
SORBS1	0.022805	0.671002	0.0267724	0.522918
GYPA	-0.00122859	0.954681	-0.0014963	0.931138
GYPA	0.00206601	0.860505	0.00422108	0.541952
NLRP1	-0.00461426	0.811421	-0.0110312	0.419536
PXN	0.0541649	0.416647	0.0467793	0.370824
NLRP1	-0.00258433	0.739109	-0.00185285	0.767991
FLI1	-0.018249	0.740865	-0.0146818	0.722576
AFF1	-0.00604006	0.640384	-0.012139	0.146121
KCND3	-0.0134146	0.616034	-0.000826677	0.966878
TNIK	-0.0333014	0.754526	-0.0159946	0.844739
GPER1	-0.0186716	0.58239	-0.0280026	0.264849
CACNA1I	0.0039619	0.838346	-0.00202909	0.843306
THPO	-0.0248083	0.625658	-0.0333098	0.366695
MDM2	-0.0164577	0.823464	-0.00782743	0.856492
BAX	0.0606698	0.423799	0.0415305	0.459128
TP63	0.00908676	0.874122	0.0105575	0.815827
IGKC /// IGKV1-5 /// IGKV1-5 /// IGL@	0.000888481	0.959154	0.000648312	0.963429
MOG	0.0806735	0.413231	0.0562062	0.121272
PTCRA	-0.0924231	0.0959195	-0.0641919	0.123992
PCDHA5	-0.00028594	0.98807	-0.000245109	0.98346
CSF1	0.108464	0.15627	0.115414	0.0294032
PDE4D	-0.00949978	0.508387	-0.00772882	0.483483
TNFRSF25	-0.0616266	0.35826	-0.0497695	0.402183
SLC24A1	0.00257731	0.815766	0.000710698	0.947741
CYP3A7-CYP3AP1	0.00520908	0.891094	0.00972091	0.724589
NRP2	0.00536914	0.743376	0.00242481	0.879167
PVRL1	-0.00980933	0.489078	-0.00463494	0.593866
PVRL1	-0.00484269	0.938039	0.0167857	0.662937
CEACAM7	-0.000814258	0.985698	0.00845799	0.750435
RNGTT	-0.0136703	0.576886	-0.00944051	0.63782
BRCA1	0.0349162	0.636484	0.0356224	0.543457
ATRN	0.0143782	0.676366	0.00990869	0.680239
SLC25A14	-0.087462	0.576272	0.00046575	0.994858
CD28	-0.00220687	0.908798	-0.00154727	0.908465
GNAS	-0.0527377	0.136315	-0.0360288	0.103641
CD28	0.00683325	0.878302	0.00578423	0.864854
CFLAR	0.0595723	0.551851	0.0213013	0.740498
HFE	0.0130928	0.488157	0.00757779	0.245876
MYOF	0.126283	0.410303	0.0257816	0.817861
FZR1	0.0625762	0.404055	0.07202	0.111582
HFE	0.00621762	0.863878	0.0112014	0.617398
PCDHA10	-0.00374774	0.958163	0.010902	0.838471
IGH /// IGHA1 /// IGHA2 /// IGHD /// IGHG1 /// IGHG2 /// IGHG3 /// IGHM /// IGHV4-31	0.00100367	0.989636	0.018582	0.66704
	-0.00238713	0.765371	-0.00325462	0.569015
PCDHA2 /// PCDHA3	-0.00170143	0.86024	-0.00193708	0.800774
GNB5	-0.10165	0.463607	-0.0781113	0.465883
RGS11	-0.0115998	0.749354	0.00371633	0.898271
PCDHGA9	-0.00528652	0.727383	-0.00961819	0.389984
KAT6B	0.0199705	0.728207	0.0264356	0.392977
PCDHGA10	-0.02131	0.710367	-0.010415	0.838911
PCDHGA10 /// PCDHGA11 /// PCDHGA12 /// PCDHGA3 /// PCDHGA5 /// PCDHGA6 /// PCDHGC3	0.108136	0.601119	0.100636	0.440449
PCDHGA11 /// PCDHGC3	-0.00868087	0.699425	-0.00767579	0.594563
	-0.0148717	0.815994	0.00477161	0.931132
PCDHGA3	0.0115474	0.742332	0.00546897	0.875481
PCDHGA1	0.000572445	0.979757	-0.000815247	0.968139
IGLJ3	-0.00222283	0.847251	-0.00153294	0.863831
FUT6	0.00191257	0.895976	0.000538552	0.961215
CEACAM1	0.00735286	0.855931	0.0201812	0.315967
CIITA	-0.00420243	0.784314	-0.00704504	0.511763
FUT6	0.0107502	0.650611	0.0108703	0.595355
TBX5	0.0149758	0.478663	0.0195036	0.250981
MSR1	-0.0140263	0.649978	-0.0198654	0.321345
CASP10	0.0143414	0.632398	0.0133523	0.599797
CEACAM1	-0.00537909	0.844816	-0.00700934	0.750429
CAPN3	0.136821	0.174692	0.096261	0.0851704
ARHGEF4 /// LOC101930241	-0.0610807	0.68271	0.0073542	0.939222
PTGIS	0.000757613	0.953384	-0.00131652	0.862441
CD6	0.00968582	0.863215	0.0172138	0.661274
SEZ6L	0.0159673	0.94152	0.0935594	0.252949
DCN	-0.00743363	0.955748	-0.0643981	0.32391
CRHR1	-0.0317322	0.369238	-0.020926	0.528421
EPHB1	-0.034446	0.401966	-0.0432013	0.147991
TRAF4	-0.0127123	0.832245	-0.0359504	0.280676
CD6	0.0129983	0.873385	0.0463749	0.123754
PDE4A	-0.0578828	0.541146	-0.0339944	0.643918
YME1L1	0.00301707	0.724899	0.00359654	0.570062
MPL	-0.00114164	0.965948	-0.00135418	0.955944
RAD52	-0.00492592	0.685949	-0.00636374	0.514732
ITGB4	0.0104248	0.674961	0.00681299	0.72622
SERPINB4	-0.00638645	0.748705	-0.00847344	0.442379
PARD6B	-0.00807153	0.764784	-0.00497021	0.726789
IGK	-0.0192913	0.524155	-0.0158706	0.549541
PTGER3	-0.11676	0.141971	-0.104637	0.0041003
	-0.00954129	0.47314	-0.0104898	0.300475
HLA-B	0.0134201	0.899456	-0.0487566	0.184049
MERTK	-0.000831075	0.951163	-7.99662e-05	0.994382
MERTK	0.0369156	0.700476	0.0423354	0.584146
LOC101930150 /// NF1	0.0308134	0.467741	0.0264017	0.427244
TUBB7P	-0.0197	0.587966	-0.00882851	0.780668
MYO1A	-0.00278266	0.949701	-0.00318902	0.937044
PRLR	-0.0129809	0.751951	0.000219641	0.994181
PAPPA2	-0.0195845	0.711741	-0.0014768	0.971823
CXCR4	-0.0655969	0.828317	-0.135883	0.50441
CFB	-0.0755996	0.0832038	-0.0453926	0.0539618
LOC100506248 /// LOC728026 /// MIR1244-1 /// MIR1244-2 /// MIR1244-3 /// PTMA	0.0771304	0.181561	0.0224567	0.245688
CAT	0.0876498	0.561809	0.0801459	0.372863
ZNF471	-0.0126752	0.605593	-0.00929106	0.577967
PLAUR	0.00936174	0.909142	0.00185057	0.974345
PLCB1	-0.139686	0.0110145	-0.0893838	0.0294138
MYH9	0.00101071	0.988474	-0.00777632	0.73372
EEF1G /// MIR3654	0.00205305	0.938554	-0.00587563	0.721434
DYNC1H1	-0.0436964	0.235027	-0.0344069	0.0422077
HNRNPA3	-0.0247323	0.516212	-0.0228539	0.494614
HNRNPA3	-0.013649	0.828866	0.0112924	0.781435
HNRNPA3 /// HNRNPA3P1	0.0534376	0.310925	0.0293468	0.350332
HNRNPA3	-0.00481478	0.946347	-0.0026486	0.964148
HNRNPA3 /// HNRNPA3P1	0.00483732	0.937901	0.0104993	0.799611
GANAB	0.0218979	0.695521	0.0379104	0.100786
ARL6IP1	-0.0379532	0.225456	-0.0220131	0.266564
HSPA5	0.051593	0.453704	0.0484266	0.248129
EIF4B	-0.0101927	0.853848	-0.00662501	0.882591
EIF4B	0.000965718	0.980626	-0.00466977	0.879242
BTF3	0.011477	0.691	-0.00255406	0.874049
H3F3A /// H3F3AP4 /// H3F3B	0.00194606	0.975932	-0.0260679	0.261632
PEBP1	-0.0242858	0.573717	-0.00882693	0.741736
RPL13A /// RPL13AP5 /// RPL13AP6 /// SNORD32A /// SNORD33 /// SNORD34 /// SNORD35A	0.0193506	0.527894	0.00823426	0.662621
LOC101928826 /// TPT1	0.013645	0.375691	0.00661394	0.612987
PRRC2C	-0.0475855	0.681089	-0.0583075	0.480379
ITGB1	0.067743	0.197758	0.0211519	0.397961
PRRC2C	0.01118	0.725304	-0.00518836	0.809753
PRRC2C	-0.0118262	0.850657	-0.0249938	0.550582
PRRC2C	-0.0823482	0.627262	-0.0842167	0.198499
NOLC1	-0.100764	0.171082	-0.0939014	0.0625
UBR4	0.00869182	0.863909	-0.00296373	0.938865
NOLC1	-0.0358666	0.199208	-0.0235273	0.247943
IPO5	-0.102501	0.0439942	-0.0592202	0.145013
IPO5	0.0403078	0.453876	0.0252726	0.528993
IPO5	-0.0114361	0.698115	-0.0130625	0.583206
IPO5	0.0173213	0.728839	0.0216957	0.531134
EIF1	0.0253833	0.159893	0.015204	0.105887
IGFBP5	0.0610554	0.506002	0.0365901	0.594466
IGFBP5	0.0846943	0.446783	0.0149976	0.878597
RAB7A	0.0552525	0.367239	0.0561021	0.134396
RAB7A	0.0369214	0.0521054	0.0308042	0.0108259
ZFP36L1	0.143836	0.053587	0.0844035	0.0274463
ARPC5	0.0217922	0.696226	-0.00132621	0.968927
COL4A2	0.0805432	0.529817	0.0104552	0.873633
ZFP36L1	0.180981	0.0569564	0.159941	0.00681021
COL4A2	0.148838	0.365224	0.0692494	0.52379
TMEM123	0.143197	0.0592917	0.0797339	0.0815992
HSP90AA1	0.00302586	0.975156	0.0341716	0.22053
HSP90AA1	0.00569923	0.960955	0.0247999	0.59474
ACTB /// ACTG1	-0.00450834	0.895001	0.00213205	0.935345
LRPPRC	-0.0343841	0.64359	-0.0238033	0.293533
RPLP0	0.0251883	0.43761	0.0129581	0.338438
NUDT3	-0.0800839	0.435866	-0.0425182	0.369656
RBPJ	0.0276846	0.464441	0.00749857	0.765479
ARFGAP2	0.00285333	0.972584	-0.00448064	0.926107
NUDT3	-0.068083	0.0517058	-0.0516742	0.0195593
GPR107	0.0110339	0.89614	0.00180157	0.980561
LOC101060363 /// PPIA	-0.0536802	0.0214671	-0.0402225	0.00723543
GPR107	0.0199703	0.73506	0.024276	0.474587
COL4A1	0.0597912	0.738201	-0.00990738	0.905962
COL4A1	0.0888284	0.592032	0.0346235	0.690553
XPO6	-0.000968364	0.982216	-0.00243371	0.916065
ACTB /// ACTG1	0.00704142	0.835816	0.0128169	0.419851
CALM1 /// CALM2 /// CALM3	-0.0666831	0.105819	-0.0302669	0.0134296
CALM1 /// CALM2 /// CALM3	-0.0717775	0.213365	-0.0380558	0.014133
AHNAK	-0.00125914	0.992223	-0.0364986	0.67012
TOP2B	-0.00197219	0.972762	-0.0252648	0.338556
SMARCE1	0.0418871	0.222769	0.025855	0.266668
SMARCE1	-0.0519075	0.184569	-0.0741532	0.0061869
HLA-DPA1	0.201213	0.0468032	0.126099	0.0037959
HLA-DPA1	0.159186	0.240771	0.0685984	0.230349
WNK1	0.0175533	0.891485	0.00721897	0.886772
WNK1	0.00316869	0.970308	0.0059354	0.909751
WNK1	0.0112396	0.798003	-0.00151207	0.966622
ACTB /// ACTG1	-0.00387659	0.945527	0.00621341	0.853007
LOC101060275 /// LOC101929910 /// LOC613037 /// NPIPA5 /// NPIPB11 /// NPIPB3 /// NPIPB4 /// NPIPB5	0.0105184	0.934163	-0.0134054	0.841144
H3F3A /// H3F3B /// MIR4738	0.00364582	0.949549	-0.0203464	0.454205
H3F3A /// H3F3B /// MIR4738	0.0628011	0.395409	0.0150208	0.800031
H3F3A /// H3F3B /// MIR4738	0.0355377	0.303876	0.0178764	0.427355
SUGP2	-0.0399665	0.549239	-0.0300237	0.6007
SUGP2	-0.0587061	0.180648	-0.0471203	0.174071
SZRD1	0.0215542	0.680865	0.027466	0.268347
SZRD1	0.0463486	0.207697	0.0388368	0.147991
SZRD1	0.0296992	0.649332	0.039517	0.209559
SZRD1	0.0472968	0.60239	0.0450592	0.282869
UBXN4	0.0114328	0.829458	-0.00681692	0.818821
UBXN4	0.0335536	0.751329	0.0529561	0.328764
UBXN4	-0.0472107	0.808579	-0.0552495	0.398486
STIP1	-0.0321704	0.897734	0.0227095	0.852768
CDV3	-0.0101687	0.822007	-0.0288808	0.116362
PXDN	0.0242822	0.723474	0.0118845	0.806448
PXDN	0.0401681	0.503713	0.00696643	0.903243
CD44	0.177925	0.00573944	0.147951	0.00629684
MIR4745 /// PTBP1	0.0588027	0.500724	0.00953497	0.848421
MIR4745 /// PTBP1	0.0527101	0.676013	0.0167259	0.796606
FAM168B	-0.0447536	0.344379	-0.0104328	0.757023
RSL1D1	0.0452479	0.232025	0.0430928	0.207165
RSL1D1	0.0629307	0.625247	0.0767238	0.284753
MKI67	0.00365296	0.814391	0.00418379	0.727803
MKI67	0.0135751	0.489906	0.00987809	0.556
MKI67	0.0101191	0.8343	0.0139316	0.658425
MKI67	-0.0154752	0.222237	-0.0125355	0.26296
FLII	0.0192446	0.616166	0.0148261	0.530166
FLII	0.0174083	0.644985	0.0157317	0.56296
EXOC7	0.00214538	0.978214	0.00272737	0.961831
RBM25	-0.0658128	0.307216	-0.0626246	0.130894
RBM25	-0.00929638	0.74644	0.00237895	0.925585
LOC101928378	-0.00643199	0.803112	-0.000917733	0.97329
RBM25	-0.0476009	0.65721	-0.0485075	0.40625
RBM25	0.00845565	0.929587	-0.00628949	0.924812
PTOV1	0.0159014	0.780157	0.0216889	0.412549
RBM25	-0.0515109	0.330158	-0.0568798	0.113444
EXOC7	-0.00616768	0.9042	0.00600806	0.814334
EXOC7	0.0114206	0.900943	0.058193	0.0984155
PNN	0.0216307	0.837572	-0.0167278	0.747557
PNN	-0.000124593	0.998398	-0.00923258	0.833274
VDAC1	-0.0350936	0.597528	-0.017791	0.401893
RNU86 /// RPL3 /// SNORD83B	-0.00877035	0.674475	-0.0124689	0.382441
TGOLN2	0.154987	0.0336113	0.10693	0.0479071
ATP6V0D1	-0.0233913	0.795941	0.006565	0.806357
RPL7	0.00307632	0.916706	-0.00992516	0.525567
TGOLN2	0.000744102	0.982453	-0.00832804	0.650597
RPL27A	0.0559479	0.654784	0.00975911	0.890829
GLG1	-0.00968904	0.863878	-0.00450433	0.923728
MAPK3	-0.00268332	0.956466	0.00765964	0.710136
RNF167	0.011588	0.812843	0.0315215	0.165831
YARS	-0.0142879	0.822512	0.00594327	0.88905
WIPF2	-0.0321774	0.583023	-0.00350596	0.935721
WIPF2	-0.0572968	0.280083	-0.0196626	0.469502
WIPF2	-0.0613361	0.309975	-0.0287776	0.523324
TBC1D9B	0.0246894	0.530336	0.0241905	0.195474
LOC102724985 /// PDXDC1	-0.0279637	0.316952	-0.0188893	0.387116
TBC1D9B	-0.000522873	0.991467	-0.000964037	0.968615
TPGS2	0.0783839	0.193386	0.079114	0.00961121
GSE1	-0.146515	0.0792614	-0.141766	0.0461417
GSE1	-0.236998	0.0384316	-0.225251	0.000979991
U2SURP	0.0507908	0.260629	0.031609	0.271135
TRPC4AP	0.000380888	0.993437	-0.00326505	0.900681
U2SURP	-0.0116372	0.910502	-0.0368666	0.382965
U2SURP	-0.0878455	0.47314	-0.106638	0.126742
ATP9A	-0.0445	0.380418	-0.0351636	0.33367
CD44	0.468944	0.00314474	0.348537	0.00125879
MAZ	-0.0130327	0.835175	0.0126818	0.51932
USP34	-0.0393073	0.711503	-0.0561782	0.196832
USP34	-0.0172117	0.670627	-0.0385032	0.0861844
C1R	0.16184	0.158363	0.0878318	0.306911
PRRC2B	-0.0600414	0.193386	-0.0299382	0.252945
PRRC2B	-0.090977	0.664622	-0.0975139	0.27259
GPR56	0.0584172	0.369238	0.0173459	0.634569
SPTBN1	-0.029328	0.16411	-0.0210891	0.104504
CSNK2A1	0.00310862	0.95293	0.0336646	0.102828
CSNK2A1	0.0940199	0.188146	0.0968205	0.0441378
SUN1	-0.032765	0.499379	-0.0518426	0.0835831
CSNK2A1	-0.0468048	0.450096	-0.0166253	0.627364
KMT2A	-0.0176779	0.955059	0.019867	0.87038
CALD1	0.0534272	0.505818	-0.00576817	0.880107
KMT2A	0.00648469	0.932915	0.0286719	0.302726
KMT2A	0.0053455	0.93369	-0.000381571	0.993956
KMT2A	-0.018783	0.827204	0.00157214	0.97474
PRRC2A	0.0147992	0.85769	0.0219401	0.621805
MYL6	0.0242528	0.298891	0.0140737	0.483806
TEX261	0.0666602	0.173724	0.0598667	0.0878691
TEX261	0.0376264	0.473548	0.0432847	0.270368
SLC25A6	-0.0147303	0.770383	-0.0175085	0.554081
LMNA	0.0344367	0.436769	0.0340252	0.106277
ERAL1	-0.0199082	0.741273	-0.00942083	0.846588
PMPCA	-0.00420338	0.943035	0.00012444	0.997248
LMNA	0.0127142	0.888228	0.022048	0.705765
GRINA	0.0252466	0.71145	0.0572217	0.0314174
COL6A1	0.0551488	0.315196	0.0426654	0.377622
PEG10	0.0322922	0.94867	0.130305	0.327532
MTUS1	0.00213657	0.989965	-0.0388343	0.499118
PEG10	0.0374626	0.826976	0.0357512	0.673152
MTUS1	0.0521204	0.803096	-0.00242007	0.982044
MTUS1	0.0562182	0.413051	0.0140851	0.630429
CAV1	0.148803	0.261299	0.0764398	0.35213
MGAT5	-0.00179914	0.972633	-0.00481061	0.891886
RHOB	0.0650442	0.164179	0.0461164	0.215588
POLDIP3	0.00450377	0.951317	0.011231	0.635727
KPNA6	0.103845	0.224986	0.0972449	0.168189
KPNA6	0.0143553	0.822013	0.0318229	0.382668
KPNA6	0.0735309	0.438246	0.0994232	0.112144
RBFOX2	-0.129531	0.443669	-0.10942	0.0155357
DHX9	-0.0682703	0.323679	-0.0770626	0.132759
FAF2	-0.02172	0.655273	0.00102169	0.979262
DHX9	-0.0174235	0.892377	-0.0164504	0.862124
FAF2	-0.0161872	0.711503	-0.00556058	0.845807
HN1L	-0.00836962	0.869299	-0.000582863	0.98346
SLC39A14	0.0140228	0.94853	0.00758863	0.9508
STX12	0.00946741	0.79267	0.00450104	0.852106
STX12	0.0413149	0.291975	0.0335682	0.173639
ATXN7L3B	-0.0664334	0.492804	-0.0582065	0.465102
ATXN7L3B	-0.036077	0.384841	-0.0041099	0.83404
HN1L	0.128195	0.0346975	0.102741	0.0021352
TRIM27	0.0838788	0.328328	0.0660632	0.19937
RHOQ	0.00550706	0.941757	-0.00926686	0.8576
TRIM27	-0.00546188	0.931696	0.0109076	0.79153
RHOQ	-0.00149333	0.983884	0.00126149	0.979572
RHOQ	0.0415698	0.4485	0.0205973	0.70507
TCTN3	0.0848764	0.508732	0.0777073	0.254861
RHOQ	0.150455	0.0803443	0.0883852	0.138089
TCTN3	0.0143941	0.770507	0.0300678	0.136291
ZMIZ1	-0.00278561	0.94211	-0.00450252	0.870844
RANGAP1	-0.0106774	0.950771	0.0319466	0.504613
CBX5	-0.0547848	0.315196	-0.0569749	0.0500418
RANGAP1	-0.0601947	0.41559	-0.016748	0.727823
DAG1	-0.00839109	0.907704	0.01859	0.576964
NIPA2	-0.0244277	0.651014	-0.0168367	0.585231
EIF1	-0.00787392	0.739134	0.000960491	0.957512
LSM14A	-0.0354736	0.543437	-0.0833508	0.00246032
LSM14A	0.0406118	0.547376	0.0275461	0.359185
NIPA2	0.00462665	0.910727	-0.00133336	0.964148
MIR6716 /// PHLDB1	0.0512369	0.51053	0.0163266	0.712697
ATP2B4	-0.0718651	0.2042	-0.0349539	0.170008
ATP2B4	-0.0493073	0.431175	-0.0285448	0.346082
LARP1	-0.0154025	0.660079	-0.0101218	0.544045
PDS5A	0.0368791	0.735405	0.0255229	0.611305
GCN1L1	0.058485	0.186104	0.0364942	0.023583
PDS5A	0.0108755	0.833708	0.0176716	0.483971
MCM4	-0.00162918	0.956344	-0.00550941	0.814718
MCM4	0.00439511	0.698985	0.00483668	0.608708
IGFBP3	-0.1366	0.367844	-0.207014	0.0192745
SUN2	0.00987825	0.921372	-0.0252827	0.47727
MRPS27	-0.0128366	0.813015	-0.00238366	0.96135
PLEKHM2	-0.126356	0.0887058	-0.0825844	0.0320866
SMG5	0.00986412	0.888	0.0276012	0.315967
PBX1	0.00391393	0.976431	0.0239864	0.627698
EFR3A	-0.0703606	0.259463	-0.0339304	0.309223
EFR3A	-0.133287	0.0760957	-0.0912765	0.0392418
PBX1	0.0152538	0.942409	0.01832	0.741736
ARID1A	0.0520812	0.223504	0.0377328	0.114308
POGZ	-0.0399238	0.425545	-0.031388	0.194849
SDC2	0.0826396	0.52701	0.107654	0.168491
RNF187	-0.0541694	0.303876	-0.0223207	0.342909
VPS39	-0.0453826	0.347925	-0.0243462	0.421545
SDC2	0.180075	0.188261	0.193457	0.0425372
SDC2	0.228753	0.0619188	0.219878	0.0135951
AP2A2	-0.0292168	0.732962	-0.00495371	0.925207
XPOT	0.0248795	0.611927	0.00189146	0.965477
AP2A2	-0.0676184	0.432171	-0.0349216	0.557161
KIDINS220	-0.057388	0.517923	-0.0377612	0.4216
KIDINS220	-0.0109607	0.772918	-0.0199887	0.32721
TMEM183A /// TMEM183B	-0.116917	0.189896	-0.0721846	0.239305
TMEM183A /// TMEM183B	-0.0765138	0.341012	-0.029978	0.338486
XPO7	-0.0644793	0.188284	-0.0250117	0.354671
SMARCB1	0.0385758	0.403925	0.0294159	0.416565
RBM12	0.0454074	0.582925	0.0181089	0.710136
FKBP9	0.0355916	0.497495	0.0173522	0.638922
RBM12	-0.0309173	0.806455	-0.0607655	0.420278
VEGFA	0.0279047	0.721546	0.0452003	0.437904
AK2	-0.0081118	0.891461	0.00554672	0.885038
AK2	0.0167933	0.47763	0.00296354	0.874524
AK2	0.154599	0.185147	0.0683873	0.181636
AK2	0.222024	0.020638	0.142355	0.0211308
PNISR	0.0537594	0.692278	0.00480721	0.958917
PNISR	0.00829083	0.918095	-0.00276492	0.962952
POM121C	-0.0524867	0.56318	-0.0117244	0.850845
PNISR	-0.055032	0.42931	-0.0831544	0.0442818
CRKL	-0.0215463	0.487081	-0.00508412	0.84071
NUDT4 /// NUDT4P1 /// NUDT4P2	-0.162689	0.0757545	-0.118336	0.0150584
NUDT4	-0.0181548	0.420035	-0.00918423	0.65384
NUDT4 /// NUDT4P1	-0.0809627	0.602065	-0.0763604	0.229533
TAB2	0.0343795	0.527019	0.0225231	0.465403
MT2A	0.064009	0.236354	0.0269617	0.403248
ACACA	-0.0737853	0.114172	-0.0438312	0.153452
PTGDS	0.0807415	0.0265945	0.0549804	0.07605
KCTD12	0.0876539	0.315171	0.0432711	0.128302
COG4	0.0146371	0.883002	0.0166403	0.792336
SERPINE2	0.0811713	0.209004	0.0704457	0.0878691
RPL13 /// SNORD68	0.001563	0.975156	-0.0107429	0.669383
KCTD12	0.0890334	0.188243	0.0271517	0.37181
LARP1	0.151706	0.0847742	0.128163	0.0131011
TM9SF4	0.0104344	0.933023	0.0213243	0.659221
IL6ST	0.0363608	0.236173	0.0177468	0.294183
IL6ST	-0.00423107	0.960804	0.00335076	0.946958
MPRIP	-0.0105508	0.785591	-0.00233466	0.930734
TM9SF4	-0.0476449	0.268076	-0.0128036	0.60294
MRFAP1L1	-0.0287997	0.519526	-0.0262343	0.229533
ANKLE2	-0.00163532	0.985011	0.00624907	0.920133
ANKLE2	-0.0586635	0.396983	-0.0524078	0.321179
TMEM87A	0.174712	0.0124634	0.127393	0.00849199
IFITM3	0.0353648	0.609026	-0.00379498	0.935345
TMEM87A	0.0798921	0.111346	0.0573045	0.0830973
H2AFV	-0.0204722	0.49853	-0.0298241	0.104459
H2AFV	-0.0808149	0.102871	-0.0674404	0.0266565
MED13L	-0.051593	0.500778	-0.0459283	0.158272
MED13L	-0.0475986	0.448184	-0.0274286	0.549086
MED13L	-0.0513504	0.481723	-0.0769818	0.0234955
INTS1	-0.0328961	0.237737	-0.0296814	0.162471
ANKRD17	-0.0882924	0.196536	-0.0408213	0.22729
INTS1	0.0149068	0.828554	0.0165905	0.733355
OPA1	-0.0616798	0.463491	-0.0397883	0.114488
OPA1	-0.132537	0.0868713	-0.0956691	0.0018134
PREPL	-0.103673	0.119617	-0.0800132	0.0288182
PREPL	-0.130863	0.34631	-0.0561995	0.217088
PREPL	-0.128702	0.227523	-0.0700227	0.0119433
FASN	-0.0121401	0.915	0.00255342	0.964636
PSME4	0.0057181	0.976311	-0.0509046	0.501594
PSME4	-0.00281576	0.868741	-0.00186201	0.884301
IDS	-0.0621737	0.110755	-0.0466264	0.0316379
PSME4	-0.0409375	0.600813	-0.0682555	0.116225
IDS	-0.0722584	0.395608	-0.0340259	0.306953
ALDH1A1	0.310634	0.0388195	0.274359	0.00636654
EIF1	-0.0258634	0.371755	-0.0223356	0.0448701
PPAP2B	0.0635815	0.695688	0.0553651	0.416565
EIF1	-0.000401062	0.988474	0.00713127	0.639603
COQ9	-0.0060617	0.917009	-0.00215541	0.960785
FBXO21	-0.0763159	0.694845	-0.0324616	0.70865
PPAP2B	0.0684173	0.169919	0.0564724	0.14199
FBXO21	-0.0721892	0.089326	-0.0618414	0.0166492
FNBP4	0.0283427	0.584273	0.00847009	0.838786
MAP1B	-0.0511927	0.219006	-0.0289338	0.121652
ASXL1	-0.0410393	0.382817	-0.0420578	0.140217
PLXND1	0.0846014	0.188577	0.0616147	0.108069
JUP /// KRT17	-0.140737	0.0137736	-0.0842988	0.0115583
ASXL1	-0.03502	0.205404	-0.0329033	0.0803601
ASXL1	0.0363516	0.503434	0.0237471	0.547625
PIK3R1	-0.077393	0.249342	-0.0729976	0.0801978
PIK3R1	-0.161408	0.30087	-0.120336	0.0580341
GCOM1 /// MYZAP /// POLR2M	-0.00387813	0.960804	0.00742331	0.895059
TUBA4A	-0.0355642	0.723474	-0.00236319	0.962646
GCOM1 /// POLR2M	0.00185034	0.975648	0.0135925	0.637828
GCOM1 /// POLR2M	0.0855066	0.199558	0.0344809	0.36568
MCFD2	0.017283	0.678635	0.00949523	0.682213
MCFD2	0.0426199	0.379215	0.0456809	0.219066
NUP205	0.01405	0.650506	0.0205503	0.269987
MTDH	-0.074606	0.226354	-0.0950906	0.00312108
PIK3R1	-0.222368	0.0622042	-0.185631	0.00534728
MTDH	0.0929664	0.224868	0.0463254	0.125064
MTDH	0.16381	0.0836272	0.119061	0.0504271
CAMKK2	-0.252415	0.0209012	-0.137052	0.0043695
DST	0.00970606	0.933616	0.0269448	0.67012
DST	0.0399697	0.188057	0.038288	0.106277
ATP2C1	0.0420304	0.504323	0.0410857	0.240033
GALNT10	0.216715	0.0040969	0.177714	0.00439694
SMARCA2	-0.0200135	0.937048	0.0193626	0.853462
SMARCA2	0.00124548	0.892743	0.000118395	0.986817
PBXIP1	0.135124	0.184723	0.132684	0.021929
GIGYF2	-0.00893195	0.942484	-0.0126303	0.85055
GIGYF2	-0.0188589	0.632604	-0.00347887	0.90557
QKI	0.187469	0.0414353	0.101296	0.116211
QKI	0.229682	0.0286415	0.120202	0.0172929
WAPAL	0.100483	0.56318	0.0250449	0.790777
QKI	0.0362965	0.582298	-0.00660683	0.873207
SRSF5	-0.0176002	0.874707	-0.0465419	0.350222
WAPAL	0.00697128	0.915	-0.0239923	0.459201
SERPINB1	0.0733182	0.812843	-0.0932361	0.32397
MCM3AP	-0.0282901	0.680703	-0.042797	0.218531
C18orf32 /// RPL17 /// RPL17-C18orf32 /// SNORD58A /// SNORD58B /// SNORD58C	0.0134443	0.567738	0.00725051	0.584938
MAPK1	-0.0651522	0.421729	-0.0124177	0.644347
LPIN1	0.0854277	0.200372	0.0780572	0.146121
GNAS	-0.0476484	0.123406	-0.0278759	0.137225
LPIN1	0.246795	0.0290807	0.182266	0.00604092
SRCAP	-0.0277013	0.680241	0.0046236	0.910178
LPIN1	0.117369	0.0646237	0.100819	0.0162507
MTMR4	-0.0619906	0.605546	-0.0179113	0.706431
UBE3A	-0.00444684	0.771549	-0.0021332	0.843537
TMEM97	-0.119719	0.344379	-0.0295039	0.628571
ATG4B	0.027159	0.456682	0.0213079	0.509657
TMEM97	-0.0722947	0.758357	-0.0158219	0.914876
TMEM97	-0.00476955	0.985521	0.0891957	0.51885
AGRN	-0.0110565	0.891611	0.0215321	0.706431
LOC101928826 /// TPT1	0.0134145	0.293623	0.00814702	0.4332
AGRN	-0.0401391	0.585569	-0.0187174	0.654995
ANKRD12	-0.113462	0.552541	-0.160551	0.0559812
SUZ12	-0.00894814	0.913701	-0.0262131	0.620857
FNBP1	0.0574757	0.219645	0.0306038	0.275382
ANKRD12	-0.0592077	0.357411	-0.0817286	0.0795334
SLC7A1	-0.0580229	0.482122	-0.0584367	0.271962
HIPK1	-0.0411357	0.718608	-0.00875834	0.899141
SLC7A1	-0.0196109	0.749231	0.00069434	0.989688
HIPK1	0.0283826	0.542721	0.010925	0.715379
GNG12	0.0903699	0.534125	0.0668357	0.258108
SLC7A1	-0.0697765	0.124794	-0.0758959	0.0399237
PSMD14	-0.00600066	0.84781	-0.00205351	0.930161
ATP13A3	-0.00358121	0.959818	-0.0259121	0.420846
NRP1	-0.187798	0.00564768	-0.182226	0.00170498
NEK9	0.0814682	0.114252	0.0682196	0.0873834
TXLNA	-0.00165022	0.974945	-0.0107451	0.690553
RTF1	-0.122785	0.179639	-0.117568	0.00588668
RTF1	-0.0681498	0.0127318	-0.0459735	0.0320617
KHSRP	0.0647614	0.672768	0.0618003	0.401227
MIA3	-0.0178429	0.728406	-0.0110393	0.757144
CLASP2	-0.0395051	0.559197	-0.02449	0.39422
OGT	-0.0527001	0.660398	-0.0536248	0.434914
CLASP2	-0.0527003	0.500868	-0.0529538	0.0745028
CLASP2	-0.0397843	0.201252	-0.0303462	0.107253
MIA3	-0.263388	0.262609	-0.234285	0.00908728
SEL1L3	-0.0680246	0.325894	-0.0407945	0.483483
BCL2L1	-0.0423493	0.505481	-0.0700119	0.0653804
CHMP7	-0.03038	0.576528	-0.0116271	0.694359
SEL1L3	-0.163775	0.183735	-0.0980482	0.373513
NUP210	0.0271021	0.235699	0.0243142	0.194873
NUP210	0.043694	0.357453	0.0362713	0.357157
TNPO3	-0.0169247	0.692421	-0.00531834	0.761037
TNPO3	0.0431363	0.527019	0.0529588	0.0964574
SGSM2	-0.0844264	0.111114	-0.0431392	0.149388
TUBB	0.00892953	0.822007	0.0171291	0.449276
SGPL1	0.0831874	0.313991	0.0453615	0.429096
SGPL1	0.075492	0.167936	0.0637909	0.0840074
VPS13D	-0.0304769	0.566551	-0.0308686	0.453235
VPS13D	-0.0358669	0.453704	-0.0192098	0.658513
LIMCH1	0.0285491	0.770627	0.00385782	0.943948
VPS13D	-0.120145	0.0856968	-0.100574	0.0472024
LIMCH1	0.0422434	0.209151	0.0212569	0.381179
LIMCH1	0.0232516	0.673183	-0.00966969	0.771642
SCAP	-0.0102383	0.858536	0.00568443	0.847909
TFDP1	0.0103219	0.870785	0.00400262	0.937074
RBL2	0.0345533	0.585876	0.00663148	0.853484
RBL2	0.0311164	0.783358	-0.00859238	0.931173
FAM98A	-0.022726	0.466358	-0.00560909	0.785577
GNS	0.108878	0.0209446	0.0682645	0.00774208
GNS	0.136377	0.142652	0.0903378	0.0333153
EPB41L1	0.0915513	0.235021	0.0928225	0.03966
TUG1	0.0335522	0.81863	0.0503515	0.588851
MYO1D	0.0735911	0.492574	0.0465071	0.408023
EPB41L1	-0.1171	0.167978	-0.105086	0.00824056
YIPF6	0.0454427	0.522956	0.0608861	0.243448
YIPF6	0.0669501	0.128506	0.0537582	0.0738047
YIPF6	-0.00257878	0.954819	0.0118764	0.669799
YIPF6	0.070079	0.0462809	0.0516694	0.0266146
SULF1	-0.010229	0.894884	0.00119853	0.985731
CREB3L2	0.0951007	0.389991	0.00782298	0.901688
MIR4800 /// MXD4	0.0231308	0.82708	0.026185	0.468184
MIR4800 /// MXD4	0.0194565	0.738201	0.0133312	0.750429
KDM1A	-0.0738381	0.0602943	-0.0547669	0.0615186
POFUT1	-0.0365541	0.397318	-0.0321244	0.153605
TBC1D1	0.0111412	0.854181	0.000227316	0.995202
EIF2B5	-0.0162811	0.774242	-0.0188028	0.554129
TMED10	0.0513284	0.0735298	0.0343506	0.114519
SULF1	0.00101634	0.981544	-0.00297666	0.888596
SULF1	0.053126	0.768985	0.0523791	0.669748
KHNYN	0.137689	0.0346975	0.104102	0.0183317
KHNYN	0.0867503	0.206467	0.0452845	0.364588
FAM168A	0.000409843	0.992389	0.0181934	0.304336
CLIP3	-0.0229637	0.782691	-0.00484864	0.901141
ZSWIM8	0.0242605	0.722887	0.0199943	0.596953
AMPD2	-0.0423967	0.400386	-0.0339916	0.243449
ATP2A2	-0.0809836	0.101843	-0.0390707	0.017964
ATP2A2	0.0484987	0.623575	0.0331505	0.618483
ACTB /// ACTG1	-0.000107571	0.998275	0.00544109	0.872975
MYO1B	-0.0598151	0.498621	-0.0803049	0.152889
MYO1B	-0.0462454	0.407629	-0.0443651	0.174071
ZNF292	-0.0339305	0.558239	-0.0535371	0.0848852
FEM1B	-0.0541584	0.27062	-0.0375431	0.386217
ZNF292	-0.0690137	0.5364	-0.0829695	0.113382
ZNF384	-0.0285405	0.672776	-0.00379248	0.911886
FAM21A /// FAM21C /// LOC101930591	0.0122893	0.739993	0.0331752	0.0460587
DESI2	0.0319998	0.779063	0.00696015	0.934878
MYH10	-0.0990403	0.0830323	-0.0568065	0.0379885
FEM1B	-0.0917927	0.352597	-0.0899771	0.0686899
FEM1B	7.37498e-06	0.999955	0.00852157	0.862478
EP400	-0.0302764	0.321695	-0.0215769	0.412312
EP400	-0.000269197	0.996597	0.00913841	0.839692
NOTCH2	0.0504197	0.515775	0.0311214	0.508605
GART	0.0202183	0.694422	0.0233948	0.590958
GART	-0.0139653	0.856313	0.0263811	0.446204
CMTR1	-0.0128868	0.823464	-0.0248293	0.576275
USP24	-0.036356	0.486383	-0.0205035	0.587769
TCF4	-0.0475009	0.704303	-0.0282612	0.600453
ATP6V0A1	-0.0600865	0.325809	-0.0250636	0.424366
ATP6V1G2-DDX39B /// DDX39B /// SNORD84	-0.0180742	0.75298	-0.00202484	0.962646
TCF4	-0.0174374	0.880568	0.00126561	0.985476
TCF4	-0.0673796	0.435137	-0.0583241	0.0470297
TCF4	-0.0608348	0.683425	-0.0289714	0.603969
USP24	-0.000815678	0.989461	-0.0147532	0.619129
SBF1	-0.0329809	0.698255	-0.011978	0.881265
LOC100996724 /// LOC100996761 /// LOC101929792 /// LOC101930416 /// PDE4DIP	-0.0027663	0.975156	0.0213152	0.618491
RPS3A /// SNORD73A	-0.00894829	0.53606	-0.0108003	0.284701
LOC100996724 /// LOC100996761 /// LOC101929792 /// LOC101930416 /// PDE4DIP	0.0158472	0.81534	0.0163929	0.720475
SBF1	-0.027221	0.801501	-0.00118589	0.985731
EMC1	-0.0516976	0.558389	-0.0348305	0.644347
EMC1	-0.0629973	0.509968	-0.0352756	0.553237
EMC1	-0.0285599	0.812367	-0.0351844	0.566789
RDX	0.0485994	0.471532	0.00737684	0.824407
RDX	0.0128959	0.945543	-0.004999	0.951238
VGLL4	0.0130921	0.886735	0.0288813	0.260509
FAM102A	0.0237591	0.695946	0.0243176	0.436083
CDK11A /// CDK11B	0.0190264	0.738633	0.000664668	0.983912
ZC3H13	-0.00837699	0.933578	-0.0339138	0.473401
UBE3B	-0.0550954	0.156892	-0.0385795	0.26406
UBE3B	-0.0366888	0.413394	-0.0274478	0.441885
METTL13	0.0184224	0.704226	0.0182756	0.611787
PCMTD2	0.0208148	0.781101	-0.015693	0.668066
METTL13	-0.0328928	0.54582	-0.0276371	0.517259
TOR1AIP1	0.0360421	0.348944	0.0323164	0.266306
TOR1AIP1	0.044679	0.617548	0.0594397	0.15986
MICU2	0.0718495	0.0724911	0.0438336	0.103909
IMP4	0.0116912	0.84337	0.0161582	0.453286
PDLIM5	0.123812	0.0176788	0.0825737	0.0143148
6-Sep	-0.00120256	0.977495	-0.00265179	0.924164
GLYR1 /// SEPT6	0.0803754	0.426248	0.0229449	0.721522
6-Sep	0.0246199	0.769303	0.00616012	0.920281
SCAMP1	-0.0715785	0.0108661	-0.0545577	0.00249707
SCAMP1	-0.113307	0.317873	-0.0686998	0.241572
ELF1	0.0599441	0.558137	0.00190503	0.97571
ZCCHC24	0.0442209	0.530069	0.00323414	0.938229
ELF1	-0.0139563	0.849397	-0.0408671	0.22729
KIAA0930	0.0717823	0.21932	0.0628247	0.00824056
PDCD11	-0.00999064	0.780689	-0.00463098	0.870844
ZCCHC24	0.0849362	0.131778	0.0489642	0.158214
PDCD11	-0.0133873	0.7564	-0.000397802	0.989688
SCAMP1	-0.0818148	0.27515	-0.0527613	0.235824
YWHAQ	0.00599413	0.889202	-0.0103522	0.668501
KIAA0368	-0.127269	0.0117368	-0.0900487	0.0393943
KIAA0368	-0.0468943	0.485784	-0.028274	0.341477
GTF3C2	0.014943	0.763056	0.0111088	0.739661
RBM38	0.0589029	0.549016	0.0380485	0.369462
HMGXB3	-0.0528948	0.469124	-0.0093283	0.848582
GRPEL1	-0.0309114	0.796856	-0.011044	0.791182
RPS2 /// SNORA64	0.0243444	0.521789	0.0036263	0.851008
GRPEL1	-0.0444378	0.247468	-0.0220079	0.394617
TRIM33	-0.0705767	0.107062	-0.0731086	0.0189238
TRIM33	0.00287573	0.960013	-0.00787744	0.856954
CENPB	0.103392	0.245528	0.0648952	0.146925
SNRNP27	-0.0189918	0.733196	-0.0132931	0.699984
IP6K1	-0.10331	0.0274629	-0.0629341	0.0149265
SNRNP27	0.0284288	0.47968	0.0208378	0.461108
KIAA0232	0.00173352	0.966325	-0.00854342	0.76342
CERS6	-0.125806	0.389536	-0.0485663	0.296198
NBEAL2	0.0337375	0.307039	0.0178659	0.505161
GPRC5A	0.00921725	0.909812	0.0152669	0.784239
NEDD4L	0.0738456	0.633795	0.101179	0.224098
CERS6	-0.0993357	0.315919	-0.0443822	0.323737
KBTBD2	-0.0145357	0.775735	-0.0247921	0.312822
NEDD4L	-0.127884	0.0574265	-0.0852116	0.0716379
LYPLA1	0.037589	0.670678	0.00924495	0.797767
SECISBP2L	0.018229	0.774997	0.000395144	0.994147
SECISBP2L	0.0689062	0.495173	0.056376	0.214537
KAT6B	-0.0452761	0.405536	-0.0279471	0.315954
KIAA1279	-0.0270756	0.643788	-0.0113108	0.69744
HNRNPDL	0.0228198	0.739763	-0.0193271	0.603917
YTHDC1	0.0241552	0.554682	0.00476568	0.889812
CLUH	-0.0153353	0.783628	-0.0102749	0.67553
TFE3	0.0274806	0.546398	0.016103	0.616759
SPRED2	-0.0870751	0.442706	-0.0414205	0.522164
SUCLG2	0.203181	0.00925491	0.139981	0.0125317
SPTSSA	0.118563	0.269675	0.0419077	0.472655
AZIN1	-0.0138236	0.856426	-0.00227637	0.958401
KAT6B	-0.0172493	0.756252	-0.0169617	0.650597
CD59	0.0315701	0.722562	0.00045114	0.989811
FN1	0.0481956	0.610119	-0.0172974	0.756849
SETD3	-0.00843864	0.853375	-0.00854447	0.721432
SPRED2	-0.112004	0.0352097	-0.0991262	0.0433121
DNAJC13	-0.0255956	0.492737	-0.0259217	0.375884
SPAG9	0.0105192	0.954691	-0.00233621	0.975546
NIPBL	0.0220531	0.86024	0.00493363	0.955205
SPAG9	0.0512344	0.240218	0.0351423	0.238682
AVL9	-0.00694377	0.787286	-0.00841263	0.555582
MICAL2	-0.0252517	0.614911	-0.0207833	0.651042
MICAL2	-0.451684	0.00523472	-0.315756	0.00632786
AVL9	-0.114705	0.356197	-0.127779	0.0101248
AVL9	0.0149152	0.835167	0.0496358	0.177977
ACAP2	0.103909	0.0391582	0.0682243	0.0247852
ACAP2	-0.00434539	0.734563	-0.00381103	0.645839
RMND5A	0.0133856	0.776391	0.0128005	0.742133
RMND5A	0.0423313	0.546322	0.0444211	0.242869
SPECC1L	0.0303932	0.665188	0.0281164	0.50965
TPM4	0.0846875	0.322788	0.0551545	0.168742
RMND5A	-0.114645	0.0197852	-0.0861365	0.00402661
NIPBL	0.0260348	0.732848	0.0124878	0.781435
FAM89B	-0.0540285	0.121542	-0.0299032	0.162729
GPATCH8	0.0140728	0.892743	-0.0207836	0.786126
FYN	0.119368	0.128701	0.0800512	0.139596
GPATCH8	0.00166298	0.990855	0.02992	0.640488
COL5A1	0.00624364	0.79125	0.00106849	0.950284
COL5A1	-0.00490053	0.914044	-0.00237756	0.935959
DNAJC8	-0.0238876	0.750398	-0.00810681	0.875481
DNAJC8	0.0285058	0.487882	0.0136912	0.553811
KDM4B	0.02048	0.877449	0.0206585	0.748439
SETD2	-0.0382164	0.635614	-0.0543891	0.123974
TENC1	0.0682761	0.300613	0.0499197	0.067834
KDM4B	0.0161312	0.756403	0.0183356	0.573233
KDM4B	0.0264754	0.683488	0.00363111	0.941978
MAPK1IP1L	0.00113441	0.906104	0.000700696	0.932576
6-Mar	-0.0519435	0.0663205	-0.049986	0.0253019
FCF1 /// MAPK1IP1L	0.0788237	0.209004	0.0423827	0.218195
ADO	0.0037051	0.944887	0.0043647	0.90619
CEBPB	0.0456476	0.657298	-0.00627195	0.897423
ADO	0.00597966	0.939832	-0.00129602	0.979955
DIP2C	-0.0267815	0.526396	-0.0200049	0.497549
DIP2C	-0.0324403	0.534629	-0.0243785	0.512259
MAU2	0.0379309	0.409761	0.0285261	0.400189
PICALM	0.0399353	0.301362	0.0200534	0.364943
TMEM131	-0.00513196	0.937043	-0.0134873	0.712436
MOAP1	-0.0581592	0.358646	-0.0233986	0.244524
MXRA7	-0.0133069	0.692069	-0.017738	0.277869
GPD1L	-0.0834816	0.0174344	-0.066317	0.00403439
PICALM	0.0642441	0.459503	-0.00541744	0.914323
CARM1	-0.00559616	0.953341	-0.0067667	0.88905
USP33	-0.0464851	0.240522	-0.0420262	0.0599691
DDX3X	-0.009731	0.959226	0.00849431	0.92289
DDX3X	-0.0415178	0.681089	-0.0466136	0.235343
ARAP1	0.015556	0.8259	0.0105963	0.774664
ATRN	-0.0551313	0.232219	-0.0311368	0.366841
PIP5K1C	-0.136112	0.107062	-0.0844859	0.0745515
UBE2E1	0.04671	0.186128	0.0194623	0.347062
SMARCA4	0.0156653	0.938156	0.0241761	0.797865
PDE8A	0.0243129	0.838346	-0.00711303	0.932834
PDE8A	0.133354	0.148827	0.0582578	0.294183
SPIDR	-0.066733	0.232247	-0.0360601	0.381949
H2AFX	0.0167686	0.623112	0.0256308	0.168757
H2AFX	0.0459231	0.536153	0.0572693	0.244425
SPG20	0.0583268	0.199532	0.0388179	0.149283
DESI1	0.0145446	0.80034	0.0173815	0.68146
DESI1	-0.0106548	0.856292	0.00465928	0.8884
LSM12	-0.0181158	0.823183	0.00236517	0.973516
NEK7	0.0455229	0.473548	0.00830375	0.860868
LCN2	0.0420289	0.523165	0.0574813	0.131948
LSM12	-0.00725496	0.939702	0.0219695	0.654159
WEE1	0.058786	0.41559	0.0298154	0.633585
ZNF24	0.0198166	0.737235	-0.00181873	0.958917
MEF2A	-0.117596	0.0447302	-0.114565	0.00330705
ATP11B	-0.0350702	0.539199	-0.0525746	0.0898868
C18orf32 /// RPL17 /// RPL17-C18orf32 /// SNORD58A /// SNORD58B /// SNORD58C	0.00770031	0.735405	0.00227482	0.887335
DOCK9	-0.0400975	0.407213	-0.056832	0.0454594
CHD1L	0.0667291	0.211326	0.0414312	0.146991
CDC34	-0.00138164	0.9871	0.00755961	0.896887
FLAD1	0.0202865	0.671864	0.0114336	0.770326
PHIP	0.00691245	0.949875	0.00827493	0.900076
AIM1	0.0181102	0.8343	0.00380278	0.961713
ZNHIT3	-0.0320365	0.610129	-0.0257124	0.395824
ZHX3	-0.0121036	0.763758	0.00832063	0.668811
FRYL	0.0708514	0.38671	0.0141573	0.715613
BRD3	-0.0271698	0.539498	-0.0249632	0.442486
FRYL	0.0229377	0.804988	-0.021471	0.619129
STAT5B	-0.000590121	0.989749	0.00172087	0.966659
STAT5B	0.00512159	0.913701	0.00200347	0.956272
CAP2	-0.242448	0.106643	-0.143863	0.0318631
HPCAL1	-0.0282521	0.530092	0.00263761	0.945252
RPRD2	-0.035494	0.486274	-0.0182301	0.533133
CAP2	-0.210475	0.0483782	-0.129273	0.0306408
PRKAR1B	-0.130409	0.300245	-0.0372785	0.46414
SCRIB	0.0375673	0.650356	0.0148439	0.749175
ZNF451	-0.0259314	0.804093	-0.0705419	0.169075
SPRY1	-0.0249416	0.754201	0.00480495	0.948509
PRKAR1B	-0.174123	0.266201	-0.102623	0.149283
SORL1	0.00121181	0.976431	-0.0076458	0.775323
DENND5A	0.0415118	0.16243	0.0252561	0.242344
CTSZ	-0.0496092	0.0885858	-0.0280985	0.127036
BOP1 /// MIR7112	0.0114075	0.911051	-0.000776517	0.990783
KCTD2	-0.104564	0.336597	-0.0727086	0.0780005
STK38L	-0.0741154	0.172138	-0.0283936	0.408748
MAP4	0.0650671	0.0770494	0.049934	0.0442428
MAP4	0.0575269	0.309975	0.0417737	0.153091
DLAT	-0.0276687	0.856313	0.000713264	0.9903
SMCHD1	0.0753699	0.261222	0.0526801	0.0848476
ENDOD1	0.0742877	0.424637	0.0543133	0.423775
CHD8	0.0614564	0.15607	0.0567657	0.0337654
STK38L	0.004082	0.974945	0.00546676	0.938231
ENDOD1	0.0804644	0.0663205	0.0679843	0.00870149
TMEM259	0.0923499	0.530521	0.0702641	0.3382
TMEM259	-0.0171492	0.541758	-0.0242201	0.21986
MGRN1	-0.0509528	0.224986	-0.0485503	0.179907
SMCHD1	0.0158062	0.778458	0.0335806	0.350219
RPS17	0.0110026	0.686719	-0.00204849	0.90144
SMCHD1	0.018278	0.751663	-0.000450464	0.9903
CAST	0.00339971	0.839487	0.00504287	0.689307
GAPDH	-0.0274102	0.301362	-0.01311	0.266886
OSBPL8	-0.112214	0.585407	-0.140195	0.276717
AQR	-0.0370061	0.640384	-0.0282964	0.645458
AQR	0.0327365	0.581597	0.0277285	0.455597
OSBPL8	-0.0323568	0.486252	-0.0417096	0.143579
CAST	-0.00568028	0.923728	-0.0295448	0.267119
PTPRC	0.0762835	0.428148	0.0423295	0.485491
PTPRC	0.189676	0.411258	0.0266468	0.734961
RRAS2	0.211838	0.0999611	0.19489	0.017164
RRAS2	0.0802311	0.391498	0.0771963	0.181636
ARID4B /// RBM34	-0.0130753	0.837228	-0.0331658	0.157199
IGJ	-0.0159921	0.925428	-0.0199528	0.843266
MIR4680 /// PDCD4	0.00631671	0.915	-0.00298948	0.946769
MIR4680 /// PDCD4	0.0284962	0.737671	-0.00520936	0.920133
DAZAP2	0.0240002	0.800382	0.0151414	0.670547
HMGXB4	0.090012	0.462766	0.0115658	0.916764
HMGXB4	-0.00838369	0.929242	-0.0478601	0.289088
WDFY3	-0.103474	0.348944	-0.119885	0.0232789
AUTS2	0.0927635	0.0831866	0.0676993	0.0898567
UQCRC2	-0.0127643	0.760758	-0.00851288	0.705576
ZZEF1	0.0598966	0.557613	0.0334474	0.638802
WDFY3	-0.116325	0.0742325	-0.0869456	0.0217152
MRPS31	-0.0115225	0.834665	-0.0268763	0.434914
MRPS31	-0.01464	0.886586	-0.0312414	0.619129
NUDT3	-0.00796816	0.907599	0.00456901	0.923734
WDFY3	-0.0234283	0.649199	-0.028363	0.36131
AKT3	-0.0934454	0.0486768	-0.0512198	0.0281845
NUDT3	0.0491649	0.197758	0.0444574	0.163193
AKT3	-0.0561671	0.499568	-0.0524339	0.314671
PTPN11	0.0153321	0.609341	-0.0014775	0.955646
DTX4	0.0488715	0.224117	0.068069	0.00629071
RCOR1	-0.0322	0.671932	-0.0600994	0.212206
BTN3A2	0.087964	0.186576	0.0727714	0.0302615
ARID5B	-0.0658366	0.193386	-0.0630676	0.0513359
CHD9	-0.0187289	0.745334	-0.0198452	0.609773
CHD9	0.0569183	0.173724	0.0381291	0.147914
ZNF609	0.0265866	0.559645	0.0418733	0.154181
ZNF609	-0.0130642	0.791973	0.00188287	0.964062
TMEM194A	2.21917e-05	0.998169	0.000428192	0.958401
ZNF609	0.00152522	0.986094	0.0193764	0.63272
TMEM194A	-0.0226751	0.809732	-0.0641403	0.259171
TMEM41B	-0.0591288	0.101436	-0.0546354	0.0378747
TMEM41B	-0.0810068	0.445868	-0.0802206	0.0216921
CHN1	-0.208671	0.00489604	-0.134502	0.000454702
STX10	0.0137087	0.858536	0.00549714	0.844739
HNRNPC	0.0327321	0.420035	0.0360257	0.103641
EXOSC7	-0.0211061	0.709188	-0.0275428	0.462499
PKN2	0.0566086	0.634462	-0.00940268	0.923551
PKN2	0.0189485	0.91965	0.0033877	0.975333
EXOC3	-0.00261937	0.971733	0.0107565	0.787505
STX7	0.0125666	0.79125	0.0190815	0.505384
STX7	-0.0328648	0.490568	-0.0424089	0.0678112
UFL1	-0.0156155	0.905995	-0.0742845	0.12348
UFL1	0.0193578	0.782165	0.0102404	0.855358
TNPO1	0.0152295	0.753287	-0.00632066	0.837327
QKI	0.0512985	0.10555	0.0272672	0.183006
WWP1	0.0180481	0.80702	-0.00362861	0.950211
WWP1	-0.0482044	0.420035	-0.0364323	0.227012
TUBA1B	-0.0137296	0.763595	0.0113803	0.454116
PTPLB	-0.0247247	0.622768	-0.0388579	0.187292
HIVEP2	-0.174889	0.209839	-0.0960999	0.247943
HIVEP2	-0.163582	0.00544639	-0.122246	0.0031351
MAPK1IP1L	0.0612812	0.0330145	0.051008	0.0155431
MAPK1IP1L	0.0971387	0.0143802	0.0821225	0.00447659
BRE	-0.0272822	0.481882	-0.00497713	0.8884
RFTN1	-0.103605	0.456797	-0.086356	0.278836
RRAS	0.02493	0.773083	-0.0244586	0.474677
DHX29	0.0331755	0.641295	-0.00580063	0.87148
	0.000685194	0.982554	-0.0060961	0.772518
EHBP1	-0.00104491	0.988002	0.00616557	0.917786
RHOBTB1	-0.0577698	0.645623	-0.103786	0.176167
SNX4	-0.0492917	0.720144	-0.075769	0.135542
EHBP1	-0.00838637	0.921936	0.00682729	0.854485
TPM2	-0.00788763	0.811386	-0.00646912	0.792993
ZCCHC14	-0.0753903	0.348944	-0.0692465	0.135039
TSFM	-0.0335437	0.641295	-0.0186875	0.723179
IL1RN	0.00716642	0.540009	0.00388324	0.693062
LHFPL2	0.030207	0.78323	-0.0157141	0.682776
IL1RN	0.0171636	0.705588	0.0232774	0.534792
JADE2	-0.05812	0.408436	-0.0418796	0.260705
LOC101060363 /// PPIA	-0.0503267	0.0336113	-0.0386536	0.0149138
PVR	-0.0199902	0.728784	-0.0122306	0.776061
FKBP15	0.0414115	0.343712	0.0298287	0.1507
TUBB4A	0.0738944	0.515789	0.106578	0.0441896
TIPARP	0.0556088	0.555767	0.0197587	0.70865
SMURF1	-0.0334077	0.608167	-0.0416986	0.417095
SPARC	0.31195	0.00233702	0.226794	0.00212937
SMURF1	0.0116669	0.723599	0.0179035	0.44332
CAMK2G	-0.0935742	0.306579	-0.0563814	0.147165
ELN	0.0155762	0.707403	0.0184033	0.495746
HLA-DQA1 /// HLA-DQA2 /// LOC100509457	0.281185	0.454932	0.0935923	0.616912
ATM	-0.0172106	0.849818	-0.043201	0.347401
METAP1	-0.0556854	0.164591	-0.0462332	0.187948
DHX30	-0.0374418	0.252093	-0.0258355	0.346082
CEP68	-0.046329	0.226146	-0.0268899	0.259198
LOC101930150 /// NF1	0.0138329	0.811773	0.0279786	0.448739
CEP68	-0.0370493	0.874842	-0.00238763	0.987413
LOC101930150 /// NF1	-0.0330484	0.847596	-0.0335283	0.624884
TBL2	-0.00300163	0.90677	-0.00925236	0.598979
PPP1R14B	0.0815784	0.19513	0.0547423	0.142301
EPB41L3	-0.0257404	0.749354	-0.0369488	0.36131
LMF2	0.0275308	0.615374	0.0167364	0.650597
SLC25A44	-0.0471117	0.24023	-0.0242034	0.286109
ZNF3	0.0555505	0.523138	0.0323007	0.668755
TBL2	0.0230943	0.486274	0.0185408	0.422722
PPM1H	-0.106732	0.066444	-0.0753631	0.0723715
LIMS1 /// LIMS3 /// LIMS3L	0.104322	0.170551	0.0448225	0.187971
PIK3CB	-0.0898556	0.058656	-0.0666937	0.0439507
KDM3A	0.0328625	0.672627	0.0141702	0.737224
DDHD2	-0.0893721	0.149782	-0.0816849	0.0206886
NUP188	0.0963507	0.171273	0.0398702	0.377604
LRBA	-0.0295593	0.341331	-0.0225337	0.357509
MDN1	-0.0263902	0.485784	-0.0170278	0.638515
PCCB	-0.00151366	0.982915	-0.00158228	0.971288
CRY2	-0.052699	0.233315	-0.032531	0.300475
RNF4	0.0136368	0.668562	0.0193234	0.387199
FAM134C	-0.021042	0.691973	-0.00592044	0.879894
10-Sep	0.140165	0.107062	0.0623141	0.156241
SCAMP5	-0.162207	0.114172	-0.097439	0.0113599
MIR4315-1 /// MIR4315-2 /// MIR6080 /// PLEKHM1 /// PLEKHM1P	0.00616431	0.853389	0.0171445	0.393422
TLN2	-0.171494	0.0012804	-0.155055	0.000553354
BICD2	-0.0274055	0.689432	-0.00588312	0.910176
TLN2	-0.115325	0.0070759	-0.0976447	0.00447659
ZCCHC11	-0.00568513	0.939634	-0.00960863	0.859439
PNPLA2	-0.030523	0.640173	0.000912434	0.98302
LOC102724229 /// RASA4 /// RASA4B	-0.0337668	0.737235	-0.0833476	0.197441
LOC102725198 /// RASA4 /// RASA4B /// RASA4CP	-0.0348775	0.778468	-0.0804713	0.123992
MSL1	-0.108286	0.167129	-0.0998639	0.0361005
NUP160	0.0232379	0.777498	-0.00493008	0.936609
CAMSAP1	-0.100168	0.0669576	-0.0459991	0.159312
CAMSAP1	-0.0537058	0.211743	-0.0311528	0.278446
CAMSAP1	-0.0390062	0.354162	-0.0146004	0.545721
MFAP4	0.011141	0.482207	0.00797744	0.434052
LARP4	0.037274	0.621468	0.0401796	0.263921
MICAL3	-0.00688182	0.953483	-0.0191692	0.767572
EIF3K	0.0185737	0.648479	0.00463683	0.849321
PLEKHM1	0.0152676	0.80699	0.0112011	0.704351
PAPOLA	0.0406418	0.686773	0.0373326	0.218801
PHLPP1	0.0218565	0.786088	-0.00808322	0.857433
PAPOLA	0.0576947	0.70883	0.0631522	0.275976
SREK1	0.0201984	0.764023	0.0015968	0.974379
JMJD6	0.0072905	0.975025	0.0133961	0.903716
JMJD6	0.045391	0.79634	0.00662755	0.93691
RND3	0.017323	0.901631	0.0137935	0.85731
TUG1	0.0386897	0.343712	0.0418872	0.10962
PHF2	0.0645499	0.216975	0.0354523	0.266644
DLG3	-0.162792	0.0749713	-0.096744	0.0651181
DLG3	-0.0814035	0.16411	-0.0437443	0.360434
DLG3	-0.170549	0.282082	-0.069179	0.463851
SYNM	0.0808891	0.0268465	0.054178	0.0104109
ANKRD46	-0.037137	0.301493	-0.0176883	0.372936
MEG3	-0.086902	0.500103	-0.0662601	0.452287
KIAA0226	0.0148624	0.699195	0.0237053	0.324744
RPL13 /// SNORD68	-0.00214609	0.954681	-0.0100762	0.626522
KIAA0226	0.00736718	0.928793	0.023754	0.714539
C16orf45	-0.137055	0.0602943	-0.0817584	0.0237751
GM2A	0.174859	0.0155226	0.123188	0.0121561
ARHGAP19	0.0469654	0.217986	0.0376941	0.0890754
NME4	0.0276945	0.677211	0.0130441	0.707035
PIK3R4	-0.0364418	0.634285	-0.0332381	0.281123
MAOA	0.121724	0.127519	0.101084	0.0567148
RNF115	-0.128301	0.27093	-0.114243	0.0369205
RCHY1	-0.0379858	0.402337	-0.0330457	0.443091
BBS4	0.0197994	0.763056	0.0427933	0.0933337
BBS4	0.0526575	0.590307	0.0712048	0.137762
CEP170 /// CEP170P1	-0.0430547	0.52701	-0.0172555	0.540575
ANKS1A	-0.0100277	0.874504	-0.0346161	0.169075
MKL1	-0.108383	0.0479384	-0.0826828	0.0149065
RCHY1	-0.0406473	0.42931	-0.0296843	0.341865
PPP1R16B	-0.1876	0.00443883	-0.153404	0.00164166
UBE2N	-0.0536433	0.763438	-0.00276817	0.974345
CLASP1	-0.0175985	0.753882	0.0104306	0.701466
PCGF3	-0.10223	0.0447302	-0.101464	0.0404336
MON2	0.00200251	0.974566	-0.0166022	0.442053
MON2	-0.0148364	0.75298	-0.0290361	0.324216
UBR2	0.00448534	0.971205	-0.0287313	0.690646
CAMK2G	-0.0862318	0.212092	-0.0550322	0.115461
LOC100996668 /// ZEB1	0.0655918	0.448115	0.0520294	0.357897
TCF7L2	0.0744917	0.438535	0.055442	0.472655
UBR2	-0.0260841	0.312058	-0.0223676	0.0837692
TCF7L2	0.0610997	0.549675	0.0224916	0.721434
TCF7L2	0.269123	0.0875321	0.158894	0.119125
CAMSAP2	-0.0637631	0.400726	-0.0180665	0.772828
LOC100996668 /// ZEB1	0.031091	0.533055	0.0155642	0.655428
CAMSAP2	-0.118586	0.003791	-0.0930377	0.00177731
ISG20L2	0.048472	0.739763	0.00881168	0.932441
MTG1	-0.0267083	0.640604	-0.037926	0.292174
OLFM4	-0.00276727	0.979757	0.00216816	0.982831
TLE3	0.0175102	0.875145	-0.00488288	0.941268
TLE3	0.00955059	0.912526	-0.00944017	0.864944
FAM171A1	0.00669356	0.902005	0.00149551	0.959252
ABCA2	0.143901	0.10737	0.10779	0.0469729
TOMM20	0.0103597	0.808924	0.00307409	0.9427
ZBTB18	-0.161565	0.00523472	-0.11487	0.0062515
OBSL1	0.0272424	0.756186	0.0215061	0.542566
OBSL1	0.0575861	0.599985	0.0240658	0.767572
SOS1	-0.0650697	0.217986	-0.0426269	0.261331
PACS2	0.12185	0.0637972	0.0780782	0.00713671
KIAA1109	-0.0177821	0.798666	-0.0215435	0.583495
SOS1	0.0030094	0.975281	0.0186748	0.786011
RBBP6	-0.0208281	0.772826	-0.035157	0.344569
POLR2J	0.0586789	0.169023	0.05228	0.0239023
RBBP6	-0.0362007	0.724321	-0.0526342	0.393044
CIC	-0.0303727	0.433021	-0.0195285	0.361395
LARP7	0.0497225	0.31208	0.0218677	0.344462
CLEC16A	0.0443704	0.393881	0.0263665	0.482204
YLPM1	-0.00132207	0.979502	0.0102872	0.785959
FTL	0.0385124	0.0573546	0.0297921	0.035744
NCAPD3	-0.0103223	0.835731	-0.0269791	0.41432
RPL13A /// RPL13AP5 /// SNORD32A /// SNORD33 /// SNORD34 /// SNORD35A	0.00157777	0.958167	-0.0073087	0.649465
C1orf216	-0.164952	0.0228259	-0.116912	0.00334862
DPY19L1	-0.124885	0.328328	-0.107229	0.203946
DAAM2	0.087264	0.0728364	0.0618629	0.0774185
KIAA1033	-0.00480797	0.972557	-0.0175078	0.849659
KIAA1033	0.0486065	0.381686	0.0118855	0.692068
TBC1D2B	0.104464	0.186104	0.0576457	0.153302
SORT1	-0.0486765	0.813162	-0.0567903	0.400041
ANKMY2	-0.0428559	0.549016	-0.0135324	0.697848
STX6	-0.0955037	0.0127557	-0.0939242	0.00314992
STX6	-0.0177977	0.884439	-0.0486222	0.403248
CIT /// MIR1178	-0.335404	0.0144431	-0.246304	0.0054519
GAPVD1	-0.0149633	0.630129	-0.0226299	0.174658
NAB2	-0.0769939	0.468701	-0.0272372	0.627473
GAPVD1	-0.0416728	0.413231	-0.0247731	0.516581
PRUNE2	-0.0468319	0.22613	-0.0416254	0.144703
PRUNE2	-0.0647385	0.795188	-0.0663336	0.468703
SORT1	0.0370335	0.660611	0.0219286	0.541244
NFATC2IP	0.00259246	0.983518	0.0315888	0.592748
NFATC2IP	0.0344246	0.611629	0.0237214	0.671598
SLC1A4	0.0905137	0.253575	0.087411	0.071952
SLC1A4	0.0585728	0.47314	0.0767672	0.0630676
SERINC5	0.0792446	0.219305	0.0339819	0.341389
JAM3	0.053984	0.344256	0.0235993	0.42475
AHCYL2	0.027029	0.583023	0.0276324	0.430532
ASCC3	0.061073	0.48859	0.014539	0.834601
CBS	0.0516551	0.585177	0.032816	0.405849
DNAJB5	0.00642053	0.94337	-0.00916299	0.895198
ASB1	0.0289131	0.485784	0.0381386	0.184763
ASB1	0.0433927	0.486439	0.0594766	0.187159
DMXL2	-0.086965	0.594493	-0.0536615	0.159637
PLEKHG3	0.112836	0.28475	0.102081	0.239524
HEG1	0.131646	0.0169708	0.0944747	0.0414102
PLEKHG3	0.0962519	0.215633	0.0626742	0.228618
FUBP3	0.0771972	0.309975	0.024939	0.645999
PAXIP1	-0.00421595	0.951564	-0.012853	0.796637
SLC25A6	-0.0159548	0.582998	-0.0176111	0.213105
IGHM	0.0130792	0.849898	0.0187868	0.734925
SYNJ2	0.0314472	0.704226	-0.0183868	0.708425
PIP4K2A	0.0284004	0.622194	-0.00297731	0.915915
MEGF9	0.035482	0.273429	0.0353099	0.199029
MEGF9	4.69676e-05	0.99888	-0.00185239	0.956272
CKAP5	-0.0425826	0.187965	-0.023001	0.273337
SLC25A46	-0.0376961	0.846903	-0.025557	0.64454
DDX52	-0.0302704	0.725317	-0.0172615	0.805163
FAM175B	-0.0447529	0.585101	-0.0252774	0.649727
POLD3	-0.0267065	0.621601	-0.0341295	0.449896
FAM175B	-0.0571269	0.300613	-0.0262848	0.360359
DNMBP	0.0425407	0.617488	0.0673022	0.233639
TROVE2	-0.00200456	0.980633	-0.027506	0.447664
UBXN7	0.0340153	0.769378	0.0340234	0.444109
PPFIBP2	0.169274	0.205542	0.100761	0.201018
RGPD3 /// RGPD4 /// RGPD5 /// RGPD6 /// RGPD8	-0.0891977	0.04242	-0.0544068	0.0285749
NCAM1	-0.0244747	0.542833	-0.0206309	0.464471
RRP1B	-0.00545949	0.889857	0.000868908	0.981419
SAMD4A	0.0976696	0.0830249	0.0676751	0.0745028
RRP1B	0.0136248	0.879851	-0.0236205	0.51932
FUBP1	0.0578358	0.523357	0.0525827	0.340326
C9orf3	0.0211885	0.797472	-0.00613206	0.888596
AXIN1	-0.0226953	0.806392	0.013466	0.786816
LRP4	-0.000806003	0.994881	-0.0294715	0.538585
DCUN1D4	-0.0431527	0.829602	-0.000971278	0.992634
TROVE2	0.07762	0.276009	0.0429217	0.225801
DCUN1D4	0.0245129	0.631986	0.0364219	0.243996
NBPF1	0.0364142	0.442332	0.0177253	0.584059
DCUN1D4	-0.0124369	0.902424	-0.0118809	0.758238
GRAMD4	-0.0148754	0.70839	-0.00415976	0.917786
SUB1	0.019933	0.595093	0.0255347	0.203489
PAQR4	0.00994085	0.916952	-0.00296721	0.94527
MT1E	0.0574795	0.423262	0.0192825	0.635685
ZDHHC18	0.0595254	0.41559	0.0665071	0.169954
MFSD5	0.160587	0.100256	0.164419	0.0230065
CDS2	0.0186077	0.923746	0.0296613	0.72622
CTBP1	-0.0242909	0.66628	0.00342757	0.931044
CDS2	0.0751973	0.104185	0.0683385	0.0266793
COL14A1	0.0205474	0.669123	0.0114895	0.776604
R3HCC1	0.0335366	0.649761	0.0256949	0.604661
NCOA2	-0.0178551	0.774804	-0.0143044	0.750429
MAPKAPK5-AS1	-0.00102481	0.980099	-0.00295161	0.894996
LOC101928826 /// TPT1	0.0144212	0.192018	0.0102512	0.265069
SOS2	0.0576989	0.25495	0.0185139	0.55324
MAPKAPK5	0.0229559	0.494855	0.0223399	0.413469
MED20	0.0571577	0.41559	0.0732148	0.0542494
HMHA1	0.148742	0.409674	0.0430872	0.575462
	-0.000112063	0.991453	-0.00187546	0.803002
C2CD2	0.0139336	0.881783	0.00719366	0.900128
B4GALT4	-0.00380486	0.951696	0.00587121	0.788012
KLC1	-0.0793752	0.458223	-0.045193	0.0861322
KLC1	-0.0536003	0.536153	-0.0206999	0.442856
PIAS4	0.0340027	0.495853	0.024681	0.557939
WDR7	-0.10261	0.102113	-0.068665	0.0264871
PIAS4	0.0672131	0.575575	0.0283165	0.741426
KLHL18	-0.0464984	0.677211	-0.0121471	0.90385
	0.0585753	0.627749	0.0346585	0.719964
APOE	0.125081	0.0045501	0.0870011	0.00924035
MPHOSPH10	-0.0301531	0.556714	-0.026994	0.382668
CCDC69	0.0199307	0.802137	0.0130404	0.797665
SEC23A	-0.0432557	0.744412	-0.0384074	0.23391
DICER1	0.0276956	0.630129	0.00658039	0.838471
GADD45GIP1	-0.00232844	0.869299	-0.00267972	0.813998
SLC38A10	0.0707143	0.18956	0.0349645	0.11043
GADD45GIP1	-0.0028651	0.967283	0.00392092	0.937382
ZNF282	0.00585181	0.946098	0.0328268	0.34875
ZZZ3	0.0502086	0.621237	0.0254077	0.707829
SUPV3L1	-0.0198919	0.731698	-0.00505514	0.90851
ABR	-0.0594526	0.274163	-0.0417265	0.244787
SKIV2L2	-0.0510792	0.19848	-0.0467869	0.0956956
CDK19	-0.0520015	0.428868	-0.0322812	0.295112
TTI1	0.018636	0.785176	0.00380541	0.9445
CDK19	-0.00930994	0.928115	-0.0457377	0.322546
SEC24A	-0.0014416	0.983518	0.000793085	0.984969
CSTF2T	0.0112397	0.764023	0.0188937	0.366418
SEC24A	0.0391975	0.420038	0.0238296	0.488919
LRRC47	0.00744732	0.879748	0.0111668	0.710358
CSTF2T	-0.0273086	0.70883	-0.0381243	0.343408
GRAMD1B	-0.0877446	0.0968249	-0.0504214	0.0911901
SLC30A1	0.0464548	0.614731	0.030316	0.40501
DNAJC16	-0.0510563	0.792992	0.00470552	0.964148
LYPD1	0.361944	0.113555	0.371284	0.0378747
THAP11	-0.0189211	0.732848	-0.0132091	0.716164
DNAJC16	-0.0614137	0.285877	-0.0314678	0.554339
RPS6KA2	0.0157122	0.706145	0.000952343	0.981801
MSH5-SAPCD1 /// SAPCD1	-0.00347905	0.967904	-0.0023226	0.959252
CBX7	-0.108103	0.0040969	-0.0911379	0.00666005
PDZRN3	-0.11404	0.0747886	-0.0849945	0.0988246
PHF8	0.0388708	0.472909	0.0266393	0.467609
RECQL	0.0556314	0.620368	-0.00880774	0.900128
RECQL	0.060559	0.602347	-0.0257213	0.579356
DCP2	-0.114918	0.0340125	-0.108673	0.00803248
REST	0.0330254	0.745609	-0.00879486	0.889361
SMYD2	-0.201506	0.0223382	-0.180743	0.0367448
SMYD2	-0.285117	0.0012804	-0.23516	0.00059466
PXDC1	0.124409	0.241447	0.0581293	0.252973
LSM4	0.0390267	0.316952	0.0288981	0.350204
MISP	-0.0390906	0.523273	0.00100759	0.981801
SMC5	0.0122714	0.858087	0.00754758	0.814718
SMC5	0.0755718	0.459371	0.0201743	0.767329
TSPYL4	-0.0596182	0.356343	-0.0190097	0.555582
FAM21A /// FAM21C /// LOC101930591	0.0300917	0.553359	0.0282503	0.366561
ATP2B1	-0.387435	0.00253986	-0.271936	0.00314992
TCF20	-0.0934124	0.215367	-0.0729466	0.105264
RAB3GAP1	-0.0112609	0.942409	0.0373374	0.555582
RPL13 /// SNORD68	-0.00165666	0.961442	-0.0119299	0.392463
UBXN2B	-0.0299342	0.542279	-0.0237116	0.395176
MCF2L	-0.0827615	0.215367	-0.0880555	0.0303208
FAM172A	0.0272396	0.688483	-0.00209023	0.964148
COL6A1	-0.0130919	0.705873	-0.00978226	0.736507
COL6A1	-0.0631341	0.252169	-0.0453961	0.202954
COL6A1	0.00575991	0.720144	0.0044287	0.762334
COL6A1	-0.000798363	0.982653	-0.00179812	0.955182
CEMIP	0.0815592	0.518532	0.0450067	0.693209
C2CD5	-0.0550373	0.33131	-0.0481222	0.144558
SLC5A3	-0.0399504	0.718756	-0.0157247	0.836853
MGA	-0.0674445	0.15061	-0.0596504	0.0468325
VWA8	-0.0147441	0.876422	-0.00312778	0.962477
SLC9A8	0.0346378	0.62215	0.0162023	0.792993
CAMTA2	-0.17778	0.0183675	-0.121499	0.028216
NCAPH	0.000504642	0.976431	0.00185062	0.898266
GPR116	0.010556	0.92832	-0.0349837	0.54967
GPR116	0.00355854	0.975281	0.00567543	0.934878
CTC-425F1.4	0.0628548	0.534645	0.0488397	0.48509
CALR	0.0701612	0.0832038	0.0799719	0.00650157
DYRK4	0.0332104	0.54055	0.0192585	0.584622
POLR2I	0.0277282	0.448115	0.0159437	0.353328
TBC1D9	-0.119163	0.57479	-0.130633	0.0414961
LINC01278	0.0851783	0.24601	0.0973123	0.111467
PAM	-0.0140938	0.87466	-0.0199485	0.677038
GNPTAB	-0.0123794	0.791815	-0.0195756	0.388835
TBC1D9	0.037454	0.689536	0.0519548	0.361853
CXorf40B	0.0332861	0.630585	0.0546485	0.152577
SYDE1	-0.0250842	0.604622	-0.0149198	0.694803
TM2D1	0.0139502	0.753882	0.0050634	0.895383
HIC2	-0.104824	0.186104	-0.109246	0.038006
HIC2	-0.0170138	0.57835	-0.0121978	0.655689
HIC2	0.0388635	0.581086	0.0412422	0.424932
NAP1L1	0.0113806	0.778674	-0.0059468	0.843287
RFNG	0.135904	0.0795168	0.1091	0.103047
EML3	0.0827869	0.341547	0.0125961	0.854514
APBB2	-0.0016179	0.980432	-0.0149132	0.660986
CARS	0.0339301	0.388551	0.0278092	0.294057
APBB2	0.0223795	0.738548	0.010653	0.856935
RPIA	-0.0161087	0.804572	-0.0199596	0.641026
DENND3	0.103542	0.501062	0.0459355	0.685872
DENND3	0.0206227	0.76141	-0.00350337	0.936461
LRRC8B	-0.497848	0.00159146	-0.384968	0.00147062
ACKR3	0.23969	0.130738	0.14845	0.0830973
LRRC8B	-0.226081	0.0346263	-0.178191	0.0398821
FAM115A /// LOC100294033	-0.18579	0.173758	-0.134575	0.0130188
AHSA2	0.0430568	0.793401	0.0288225	0.729531
FAM115A /// LOC100294033	-0.0611856	0.431175	-0.0581263	0.101538
ZDHHC17	-0.0523672	0.0537576	-0.0519411	0.00233832
HRAS	0.0447012	0.32136	0.0594228	0.026895
ATF2	-0.0355856	0.348513	-0.0167999	0.421322
APBB2	0.0164264	0.806392	-0.0125265	0.727803
TLK2	-0.0157669	0.772091	0.00150941	0.976348
FBXO9	-0.0381268	0.681628	-0.0513623	0.165168
ACTB /// ACTG1	0.00409564	0.906336	0.00683236	0.753082
SGMS1	0.0637469	0.369238	0.0274144	0.547512
SYNJ1	-0.142317	0.261441	-0.117185	0.014133
FBXO9	-0.0292593	0.84552	-0.0387903	0.567517
AHNAK2	-0.138752	0.731373	-0.0893595	0.532497
NACC2	0.071103	0.0821184	0.051669	0.0253114
THOC2	-0.00672385	0.929977	0.0198225	0.631345
MZT2A /// MZT2B /// PHGDH	-0.0129993	0.715349	-0.015697	0.467609
URB1	-0.0621185	0.61011	-0.0714952	0.382316
TLK2	-0.0332327	0.352597	-0.0223638	0.444061
HLA-DQB1 /// LOC101060835	0.102601	0.794816	0.0354043	0.879167
HLA-DQB1 /// LOC101060835	0.0312707	0.853861	0.0507881	0.615059
MORC3	-0.00777131	0.933578	-0.0301153	0.436233
ANGPTL2	0.053229	0.52701	0.0372141	0.553592
MARCKS	0.0980168	0.425089	0.074274	0.158472
SPIDR	-0.0229128	0.726654	-0.0556822	0.0981415
ANGPTL2	0.0360261	0.612549	0.0146118	0.776792
KANK1	0.111983	0.0912089	0.0737407	0.0238384
CEBPD	0.0330694	0.776269	0.00535628	0.954024
FANCI	-0.0102662	0.823464	-0.0139435	0.727803
FANCI	-0.0409376	0.239839	-0.036112	0.260245
TRIM37	-0.13868	0.0547432	-0.0939558	0.0123262
PRKCDBP	0.0124108	0.92516	-0.0107984	0.869404
TPI1	-0.0356884	0.419638	-0.00796489	0.645189
NEDD4	0.0145736	0.823983	0.00402602	0.936609
LOC644172 /// MAPK8IP1	0.0047625	0.945543	0.00302011	0.949354
MAPK8IP1	0.0290869	0.888652	-0.0159711	0.906961
BBX	-0.0290793	0.907704	-0.10127	0.163359
BBX	0.000211481	0.99848	-0.021254	0.709107
ABHD3	0.14239	0.053587	0.0976754	0.0197341
GATAD1	0.0478776	0.583023	0.0196027	0.779727
RANBP6	-0.0399202	0.47918	-0.030221	0.312822
GOSR1	0.027014	0.516713	0.0459636	0.053249
GOSR1	0.0220099	0.774804	0.0175719	0.73206
UTRN	0.0392762	0.598932	0.0282788	0.632702
UTRN	-0.0278198	0.680974	-0.0365776	0.272228
TMF1	0.0342542	0.604075	0.0399333	0.210943
THUMPD1	-0.0336655	0.536153	-0.0445588	0.281559
ATG12	0.0611736	0.260629	0.0693601	0.0118943
AK022030 /// TROVE2	0.0535235	0.334661	0.0142183	0.711057
NFRKB	-0.0393189	0.450154	-0.013746	0.754642
NFIB	-0.0518249	0.462766	-0.048796	0.182802
PLXNA2	-0.227096	0.101459	-0.224122	0.0229625
WDR73	0.0129473	0.746504	0.031828	0.169075
NFIB	-0.0460967	0.708644	-0.0768384	0.0932844
NFIB	-0.118672	0.326451	-0.0953002	0.241284
SIK3	-0.0246335	0.608901	-0.0325952	0.163868
ANKRD28	-0.0637608	0.263468	-0.0689165	0.0908778
ATP2A3	0.230728	0.327831	0.237347	0.0498879
STAU1	-0.0413796	0.023605	-0.0413589	0.00115215
RNF19B	-0.0273545	0.813015	-0.0105324	0.88703
ARHGEF18	0.00385025	0.937083	0.000954599	0.97571
NPTXR	-0.24256	0.0229537	-0.164286	0.00992829
ATP5D	0.0237082	0.786408	0.00991797	0.844739
ATP2A3	-0.014681	0.901575	0.00754293	0.944419
MED24 /// MIR6884	-0.00068057	0.995708	-0.00515471	0.925246
ROCK1	0.0874316	0.230864	0.0497062	0.158214
MAST3	-0.150107	0.0400175	-0.0990225	0.0365296
PABPN1	0.0964591	0.17599	0.0648402	0.145551
SET /// SETSIP	0.0111224	0.70335	0.00206007	0.93489
Y16709	-0.0127659	0.914309	-0.0224579	0.711392
RALGAPA1	-0.0215594	0.578513	-0.0372581	0.0794145
COBL	-0.0237976	0.768866	-0.0191429	0.537093
ZC3HAV1	0.239866	0.0333263	0.16657	0.0275213
PRKAR2A	-0.013671	0.7253	0.00423851	0.896611
HAUS5	-0.0481787	0.272884	-0.0221659	0.461045
HAUS5	0.0199328	0.764843	0.00692142	0.869664
CD47	-0.0486707	0.512394	-0.00494565	0.936609
FRMD4B	0.0915454	0.354174	0.0246518	0.653946
ATPAF2	0.0699869	0.309975	0.0516584	0.218195
TTC28	-0.024547	0.79894	-0.0380628	0.485563
CREB3L1	0.035627	0.664638	0.0711642	0.0390912
CHI3L2	0.0864875	0.769378	0.0570733	0.79088
NTAN1	-0.0175475	0.739138	-0.00824102	0.871158
NTAN1	0.00813844	0.921022	-0.00905163	0.86074
ZC3H14	-0.0215281	0.753882	-0.0340863	0.24904
ZC3H14	-0.0181098	0.808999	-0.0284916	0.547344
ZFC3H1	-0.0014182	0.985797	-0.0226042	0.631443
RUSC2	-0.0938553	0.0636786	-0.066139	0.0330129
MYH10	-0.00976537	0.348513	-0.0101249	0.236375
DPT	-0.0163187	0.465485	-0.0213335	0.0786293
HEG1	0.129885	0.107812	0.0478191	0.294957
PIK3C2A	0.126999	0.0517156	0.0791377	0.131983
DPT	0.00345329	0.86024	0.00150264	0.928873
CYHR1	0.00560953	0.947521	0.0332188	0.367134
ZFYVE26	0.0329072	0.721958	0.00737508	0.884819
PHIP	-0.00875232	0.913701	-0.0170936	0.587769
OLFML2A	0.0748448	0.64204	0.0243989	0.845609
ITPKC	0.00642009	0.906104	0.00310765	0.952077
YTHDC2	-0.0164441	0.925428	-0.0417602	0.500252
LPCAT4	-0.255976	0.138764	-0.175509	0.0784927
TSR2	-0.0201019	0.621245	-0.0143769	0.58327
RPL5 /// SNORD21	0.0206172	0.450743	0.00543675	0.714815
ZBTB22	-0.0234873	0.753079	0.0102025	0.85209
SLC35D2	-0.0198206	0.803096	-0.0418677	0.375019
SLC35D2	0.0368393	0.73523	-0.00521901	0.937797
RPL23A /// SNORD42A	1.49323e-05	0.999359	-0.00526001	0.660986
WWC1	0.0282604	0.808579	0.0200248	0.710854
CSNK1A1	0.0402726	0.121169	0.0303735	0.137025
EEF1D	0.0160793	0.918777	0.0135843	0.914876
DNAJC9	0.00318738	0.960804	0.0205713	0.549541
LOC100272216	0.164264	0.377492	0.0665703	0.503057
TAF4	0.00929768	0.92832	-0.0412317	0.414314
CRTC1	-0.0764408	0.26294	-0.0210884	0.368855
DNAJC9	-0.0273432	0.602065	-0.0372435	0.358468
PRKCA	0.0258808	0.597131	0.0447164	0.0773272
GPR126	-0.00753011	0.761775	-0.0103545	0.492565
AIF1	0.0549248	0.657797	0.00962799	0.873514
TMCC2	-0.0196966	0.724832	-0.0177802	0.503127
DNAJC2	-0.0175596	0.713941	-0.00648433	0.789532
RQCD1	-0.0238771	0.403527	-0.00969188	0.716808
ANGEL1	0.0382776	0.440814	0.0197531	0.599042
UNC5B	0.0483905	0.696343	0.0257249	0.767677
ACTR3	-0.0304309	0.462372	-0.0301978	0.0468072
ACTR3	0.0105992	0.818731	-0.00631889	0.807221
STARD13	-0.129418	0.12384	-0.111373	0.0696198
TSR3	-0.00386961	0.966756	-0.0120201	0.814931
TSR3	0.0137274	0.877671	-0.00997963	0.849437
ATP8A1	-0.0651624	0.205404	-0.0523008	0.176058
TNIK	-0.0285469	0.657427	-0.0100845	0.848039
CAMK2A	-0.42958	0.00168783	-0.305167	0.000454702
TNIK	0.016036	0.890617	0.0482951	0.481522
COL4A5	0.245751	0.0970123	0.131596	0.140392
PIKFYVE	-0.021361	0.586787	-0.026866	0.339404
SQSTM1	0.0353538	0.422083	0.0398013	0.207485
SLC43A3	0.0148087	0.812542	0.00666623	0.873573
	0.00855792	0.765371	-0.000613175	0.981896
ATG4A	0.00224067	0.975281	0.000161711	0.997295
NEK3	0.0102442	0.934286	-0.058847	0.280676
KLHL9	-0.0346044	0.361261	-0.0157709	0.416565
UHRF1BP1L	-0.0258057	0.740692	-0.0143738	0.76871
SLC36A1	-0.0463894	0.52701	-0.0068907	0.911674
UHRF1BP1L	-0.0354427	0.634685	-0.0330318	0.284749
SNRNP70	0.014854	0.507207	0.0100639	0.625759
TSPYL5	-0.0143024	0.888694	0.0103007	0.806001
MFAP3	-0.0272641	0.718905	-0.0526215	0.116391
ZNF473	0.00795311	0.890723	0.0159932	0.732676
OLFML2B	-0.022606	0.835322	-0.020007	0.83023
MED8	-0.0081032	0.928578	0.0108561	0.84071
MED8	-0.0223763	0.679002	-0.00523157	0.870636
UBE3A	-0.062583	0.242096	-0.0451288	0.182802
GCSH /// LOC101060817	0.100859	0.0178399	0.0670036	0.0356519
ZNF473	0.0551285	0.437807	0.0567608	0.279187
OLFM1	-0.153256	0.0290807	-0.101627	0.00353638
MCAT	-0.0284349	0.849628	-0.00755345	0.923768
GCSH /// LOC101060817	0.0743892	0.0391582	0.0589925	0.0773272
BTG3	0.112688	0.102993	0.0655976	0.101509
TIAM1	-0.124197	0.00573944	-0.111265	0.0014249
PTPN2	0.0433663	0.760758	-0.0118138	0.850426
PTPN2	-0.0608164	0.554228	-0.0997887	0.013861
ARID5A	-0.00332413	0.975156	-0.00765532	0.904756
SNAI2	0.00999199	0.903887	-0.00267551	0.960785
SS18L1	-0.0771719	0.08308	-0.0645938	0.0665154
PSKH1	0.00288772	0.954062	0.00482863	0.880228
GSAP	0.0760432	0.776391	-0.0637051	0.618187
C2orf72	-0.0162713	0.808999	-0.011208	0.807221
GOSR2	0.0782309	0.35838	0.0815901	0.135695
FBXL14	-0.0485234	0.211743	-0.0401823	0.0803761
KDM6B	-0.00558537	0.909142	-0.00240499	0.953634
HOXA10	0.00791772	0.887579	0.0137573	0.754811
C2orf72	0.00515207	0.96002	0.0316064	0.602668
DLAT	-0.0130931	0.833216	0.00746212	0.840933
HOXA10	-0.00615421	0.748021	-0.00763815	0.584657
7-Sep	-0.0471504	0.0428477	-0.0487901	0.00730128
SRSF8	-0.0300063	0.610347	-0.0151278	0.703942
SETD1B	-0.0461469	0.311346	-0.0208892	0.317814
BICD2	0.00729981	0.922666	0.0206651	0.594821
LOC339166 /// WSCD1	0.0772903	0.416438	0.0816889	0.0523509
ZBTB20	0.387803	0.00578316	0.278368	0.00305937
LOC339166 /// WSCD1	0.0367041	0.579729	0.0134107	0.787505
ZBTB20	0.120899	0.0880991	0.0787862	0.0716379
PCNX	-0.0102948	0.812843	0.00721001	0.827967
DOCK2	0.0888579	0.623762	0.0178264	0.835917
TMOD1 /// TSTD2	0.00469489	0.933616	0.00368296	0.938606
DYNC1LI2	0.0553512	0.716055	0.0329851	0.772702
SLC5A3	-0.0438221	0.79267	-0.0142441	0.897423
CEP350	0.055071	0.571123	0.0290011	0.44669
MIR4784 /// MZT2A /// MZT2B	-0.0214565	0.636527	-0.0194722	0.475092
SLC5A3	-0.00987404	0.853375	0.00481224	0.915368
SP3	-0.00611351	0.94337	-0.0430792	0.169869
SEMA5A	-0.0861312	0.404055	-0.101207	0.248581
GPX7	0.0669797	0.204312	0.0343575	0.377711
MMP24	-0.00667957	0.838346	-0.0109874	0.654495
TTC9	-0.250061	0.0183675	-0.161624	0.00950619
PCNX	0.0121756	0.652256	0.00781387	0.732676
TTC9	-0.0976199	0.474761	-0.0141711	0.834852
SNRPB	-0.0349176	0.44261	-0.0449168	0.165168
LTBP4	0.015759	0.737235	0.0217439	0.492882
MAPK8IP3	-0.0730407	0.578973	-0.0178652	0.807693
MAPK8IP3	-0.0586591	0.258423	-0.0351993	0.0921594
RQCD1	-0.00948454	0.862236	-0.00185667	0.960094
GOSR2	0.0576625	0.687907	0.00718369	0.945669
MOCS1	0.0418379	0.57479	0.0302654	0.544229
CDKN1C	0.260757	0.0865277	0.120302	0.130889
	0.26484	0.122066	0.150027	0.0218714
SENP5	-0.0227162	0.71758	0.0146514	0.725324
KIAA0556	0.0223802	0.602849	0.0259969	0.133914
DZIP3	-0.0590069	0.590805	-0.0151783	0.745592
FTL	0.0651779	0.049641	0.0405009	0.0935874
MINA	0.0293682	0.650822	-0.00151568	0.97329
MINA	0.0605038	0.437407	0.0233487	0.71456
COG7	0.0132128	0.915455	-0.0115436	0.883016
TICAM1	-0.053188	0.443121	-0.0381956	0.350976
THAP3	0.0162852	0.609765	0.0178189	0.377049
TRBC1	0.00142261	0.984179	0.0129839	0.716082
ROBO1	0.0274387	0.662296	0.0188756	0.700525
LYRM9	-0.0385727	0.611365	-0.0277546	0.555582
ZNF629	-0.0147743	0.765792	-0.0125347	0.754909
ASTN1	-0.0573762	0.601119	-0.0207959	0.569529
ACVR1B	-0.134085	0.0118801	-0.101105	0.00305937
C2CD3	-0.0103219	0.86627	0.00494018	0.92068
SYP	-0.180216	0.221186	-0.102858	0.0877799
TNNT1	-0.0948176	0.188985	-0.0542745	0.356923
SETD1A	-0.0924818	0.113857	-0.0869609	0.0650636
SNAPC5	-0.0270309	0.507437	-0.00286918	0.925741
CUL9	-0.0835821	0.168477	-0.0614293	0.136769
RAD54L2	0.0120848	0.835313	0.0251925	0.473401
GOSR2	0.00241298	0.968838	0.00929803	0.655819
GOSR2	-0.0297585	0.48637	-0.0105863	0.781792
GLTSCR1L	-0.0806376	0.173746	-0.0603461	0.203761
TAF6L	0.0130902	0.705562	0.0242852	0.35213
TAF6L	-0.0109103	0.74644	-0.014598	0.556456
TAF6L	-0.00470252	0.848662	-0.000865663	0.967079
GOLGA6L4 /// GOLGA6L5P /// GOLGA6L9 /// LOC102724093	0.0186611	0.814685	-0.0104391	0.826158
DIDO1	-0.0119508	0.947611	-0.0343847	0.757624
ACTB /// ACTG1	0.00909267	0.789951	0.0135373	0.414089
AP3S2 /// C15orf38-AP3S2	0.0192825	0.737055	0.0198545	0.50528
OTUD3	-0.152228	0.2973	-0.0716779	0.411502
ADCY2	0.021042	0.825811	0.0219758	0.574812
ZSCAN26	0.0436486	0.540804	0.0505314	0.363442
ADCY2	-0.411986	0.00253986	-0.297879	0.00253813
BBIP1	0.0484968	0.223041	0.0315934	0.0794942
SIK2	-0.0354004	0.503724	-0.0223849	0.505001
PLCB1	-0.147264	0.124523	-0.0764829	0.0738047
MIR6805 /// RPL28	0.0046661	0.963028	0.0201822	0.596856
BBIP1	0.0195127	0.741696	-0.00202037	0.966622
PPM1B	0.046	0.654477	-0.0194782	0.66459
CCNA2	-0.0364718	0.648849	-0.0503247	0.298117
PGRMC2	-0.0212091	0.690892	-0.0242094	0.414819
PDE8B	-0.0695528	0.680241	-0.0409568	0.655819
DICER1	0.0330623	0.826686	0.016478	0.797913
CDR2L	0.0378152	0.683425	0.0321854	0.504613
DMWD	0.0145288	0.871742	0.019325	0.721877
KIAA1467	-0.000693641	0.939634	-0.000553307	0.940091
KLHL9	-0.0162594	0.632578	-0.00824319	0.638802
KIAA1467	-0.0636578	0.52701	0.00507191	0.923964
KNOP1	0.0229289	0.728721	0.0312125	0.516618
SASH1	0.0887262	0.211743	0.0751316	0.0122765
KNOP1	0.0881901	0.327165	0.0705278	0.29327
ATP10D	0.180074	0.0341745	0.136615	0.0191108
PIBF1	-0.0170804	0.841634	-0.0398469	0.350219
KRT4	0.0056274	0.753079	0.00556823	0.565741
PLXNC1	-0.0362829	0.700305	-0.00575263	0.947538
CEP170B	-0.0875251	0.0712196	-0.0544343	0.0738307
VPS13B	0.0671663	0.474326	0.00781201	0.914876
SCAMP4	0.184439	0.301215	0.0980831	0.246375
ADCY1	-0.301312	0.0136577	-0.19286	0.0295676
TMEM251	0.115553	0.263937	0.103558	0.0950298
SVEP1	0.0150425	0.524519	0.0182197	0.282407
LOC730101	-0.0370627	0.311346	-0.0238604	0.479507
FBXL7	-0.013293	0.860008	-0.00431964	0.914382
CCDC85B	-0.0233984	0.418321	-0.0167837	0.483806
SMARCA5	0.0396831	0.462766	0.00978777	0.754855
SH3PXD2A	-0.0291054	0.717391	-0.0098735	0.845171
SMC2	0.0314176	0.649867	0.0241798	0.675179
TNRC6B	0.000765146	0.995708	0.0248071	0.631431
3-Mar	0.437032	0.00761827	0.361017	0.000454702
SARM1	-0.0180319	0.596809	-0.00538019	0.8374
TFPI	0.0143505	0.86627	-0.0152378	0.740208
SARM1	0.0192175	0.711489	0.0303038	0.371973
FOXC1	-0.0330796	0.589517	-0.0282176	0.305641
TRANK1	-0.043454	0.52625	-0.0417664	0.484873
SACS	-0.101128	0.0889125	-0.0833525	0.0157351
PCBP2	-0.0382294	0.390759	-0.0522129	0.0464565
PCBP2	-0.0385755	0.38379	-0.0592671	0.01208
LOC101929842 /// PGA3 /// PGA4 /// PGA5	-0.00134819	0.972351	0.00753255	0.768713
TP53BP1	-0.0102057	0.92516	-0.00650193	0.912829
DOPEY1	0.00294434	0.960804	0.0024092	0.951214
CAMTA1	-0.224976	0.0737263	-0.173932	0.0100147
ZNF248	-0.0974955	0.204786	-0.0558007	0.375652
MPP2	-0.0181852	0.834135	-0.0190866	0.72819
DOPEY1	-0.056539	0.774804	-0.0508674	0.590211
TMEM159	0.0208574	0.538325	0.0155746	0.587287
TENM4	-0.0550022	0.499891	0.000370196	0.994858
CTSB	0.0400696	0.586029	0.0317021	0.456503
CTSB	0.0505868	0.320288	0.0306936	0.168864
CAMK2B	-0.167047	0.0703183	-0.0839651	0.00902549
ZFP36L1	-0.0165692	0.458152	-0.0107548	0.571434
MTMR9	-0.0520575	0.35885	-0.0288115	0.394191
DHRS1	0.0570936	0.267438	0.0545148	0.0906994
RAP1GAP2	-0.152472	0.186576	-0.124409	0.0512484
JUN	-0.00605581	0.944486	-0.0105905	0.818251
APOOL	0.021173	0.607768	0.0330372	0.0965931
SALL2	0.0827505	0.0708494	0.0800149	0.0131344
ZFP36L1	-0.0123976	0.513427	-0.0125197	0.385321
TMEM30B	0.00570237	0.880712	0.00412487	0.901735
ZFR	-0.00689286	0.880491	0.00587884	0.868248
KRT10	0.055941	0.472838	0.0340112	0.2042
MBOAT2	0.0533096	0.377903	0.0580869	0.0590487
APOOL	0.0573413	0.721958	0.112382	0.0778829
COL6A2	-0.0233722	0.758618	-0.0136532	0.825989
UBE3A	-0.0463934	0.371337	-0.0139375	0.68077
SNX13	0.0277271	0.644961	0.0382067	0.280287
TRIM22	0.133631	0.344619	0.0475526	0.504008
EIF2AK2	-0.0211661	0.721707	-0.00571722	0.910839
CYLD	-0.050927	0.34281	-0.0438427	0.18296
RER1	0.0112877	0.854003	0.00912411	0.695073
RMND5B	0.00982086	0.817803	0.0048616	0.909769
NFIC	0.0434748	0.543053	0.00829947	0.905533
ZBTB7A	-0.005867	0.796323	-0.00635032	0.72985
ATG2A	0.0102842	0.888393	0.0015515	0.968615
TRIM24	-0.0448239	0.537126	-0.0782224	0.080084
PFAS	-0.00782895	0.889653	0.00254709	0.961097
ZBTB7A	-0.0102958	0.922443	0.0113944	0.850664
FAM179B	-0.0707391	0.183604	-0.0275205	0.398993
PPP2R5C	0.00596329	0.934114	-0.012824	0.791104
MPDZ	0.048364	0.275637	0.0397833	0.238099
SHANK2	-0.330386	0.107918	-0.249217	0.0179431
SHANK2	-0.314895	0.0522874	-0.226384	0.00104806
PLCL2	-0.182797	0.00377039	-0.144033	0.00388897
AGO2 /// CASC7 /// CASC7 /// DQ574852	0.0989628	0.064033	0.087738	0.0292896
TCF25	0.00243425	0.975932	0.0104512	0.791065
SMIM8	-0.125701	0.476496	-0.0228817	0.862782
RABGAP1	0.0141739	0.703546	0.00207814	0.953634
SMIM8	-0.0016581	0.983518	0.0155444	0.732094
CXorf40A	0.0498415	0.297183	0.0629803	0.0410437
KIAA1462	-0.130098	0.0760452	-0.119549	0.0196522
CLIC5	0.131164	0.413394	0.0765789	0.52288
BAG6	-0.0492903	0.206878	-0.0430745	0.0458182
YBX3	-0.105782	0.429481	-0.0394526	0.724494
PRMT3	0.0662839	0.637401	-0.0160925	0.841724
BCKDHB	0.0262266	0.608901	0.0361007	0.243449
OARD1	0.145462	0.00761827	0.123542	0.00803248
ZC3H7B	-0.00662147	0.916986	0.0213175	0.595384
SRC	-0.0373602	0.59379	0.00739442	0.856713
PVRL3	-0.116514	0.0921009	-0.0941519	0.0874291
VAMP1	-0.0983602	0.286086	-0.0603234	0.385618
USP12	0.00151745	0.983518	-0.00212674	0.963237
NEK1	0.0467955	0.521776	0.0419575	0.377876
SRGAP2 /// SRGAP2B /// SRGAP2C	0.018267	0.817776	0.00944594	0.854768
STIP1	-0.00420227	0.978129	0.0364603	0.51932
NEK1	0.0596632	0.368896	0.0378753	0.453678
PAPPA2	0.00522654	0.806343	0.00249414	0.889802
MDH2	-0.117046	0.29042	-0.0661939	0.148378
HAUS7	-0.0980209	0.0228259	-0.105993	0.00212937
ST3GAL6	-0.0122158	0.733444	-0.00810481	0.638515
BAZ1B	-0.0784665	0.220264	-0.0379255	0.442144
SOCS1	-0.0834009	0.0930466	-0.048648	0.0397467
TMEM158	-0.177811	0.361029	-0.142109	0.143579
TP73-AS1	0.00464785	0.810431	0.00210437	0.905378
TP73-AS1	0.0227103	0.728439	-0.00388416	0.937597
FEM1C	-0.0710076	0.0792614	-0.0425972	0.152569
YAP1	0.176693	0.0910837	0.162932	0.0238565
GDPD5	0.0125434	0.914044	0.0273203	0.640541
H2AFX	0.0470015	0.429481	0.0530387	0.154703
NFATC4	-0.0453329	0.52701	-0.0281649	0.506086
TEX30	-0.0153933	0.80725	-0.00350394	0.946603
RPS4X	0.00816954	0.784424	-0.00454153	0.745869
CDKN1C	0.115315	0.222558	0.0399715	0.328986
TMCC1	0.0318086	0.627179	0.0408067	0.305049
RPS11	0.0671417	0.589744	0.018616	0.799915
TMCC1	0.0854073	0.188276	0.072267	0.0382335
TMCC1	0.134818	0.0880991	0.150352	0.0101633
ABCA5	0.00465313	0.978129	0.018674	0.785349
NR2F6	0.00325512	0.757824	0.00486072	0.542981
ST3GAL6	0.0114527	0.87841	0.0224909	0.676066
HNRNPA1 /// HNRNPA1L2 /// HNRNPA1P10 /// HNRNPA1P33	-0.0210941	0.222401	-0.0180429	0.131948
GTF2H5	0.0705905	0.170475	0.0748138	0.0588424
MTCL1	-0.183407	0.1432	-0.124462	0.0201012
HNRNPD	0.0169336	0.865451	-0.0107933	0.885154
POM121 /// POM121C	-0.0313444	0.283687	-0.0134474	0.411606
TDRD7	0.018502	0.771549	0.0192034	0.55324
PTPRD	-0.0388577	0.692424	-0.0401832	0.446748
CA5BP1	0.0522732	0.481373	0.0475134	0.391186
SNX1	0.0692282	0.335366	0.027364	0.621459
ERI2	0.0373538	0.586792	-0.00768315	0.887548
ATP5C1	-0.0300202	0.3687	-0.0226386	0.187887
LOC155060	0.00977121	0.888	0.0195805	0.574844
PPFIA3	-0.0984025	0.0314617	-0.0584023	0.0335339
CDHR1	-0.0802229	0.493405	-0.0924471	0.222922
SFMBT1	0.00102034	0.983339	-0.00824077	0.743556
LDB3	0.231797	0.189725	0.11605	0.352277
PAQR3	-0.0244081	0.815214	-0.0604253	0.188497
CASP8	0.0552938	0.560254	0.0435794	0.338486
HIBCH	0.0998077	0.0843829	0.0654794	0.0857778
N4BP2L1	-0.0576599	0.232057	-0.0618723	0.118863
ZBTB1	0.0263273	0.881096	-0.0321926	0.762694
RPS12	0.0287244	0.256553	0.00816808	0.610114
DDX11 /// DDX12P /// LOC642846	0.0557252	0.628516	0.0772255	0.347401
COQ2	0.0829397	0.543321	0.0428906	0.638697
LOC101930052 /// LOC102724562 /// MST1 /// MST1L /// MST1P2	0.0701253	0.286474	0.0540727	0.182038
VSTM4	0.0531034	0.265108	0.0496423	0.0981512
MST1L	-0.016001	0.683133	-0.0144134	0.58257
SBF1	0.0363384	0.725524	-0.0152483	0.852667
PLCB3	0.0213792	0.502696	0.0148574	0.593806
CHN2	-0.0809612	0.418778	-0.106284	0.0811779
TMEM246	-0.134319	0.127732	-0.0843712	0.0398821
ATAD2B	-0.00271625	0.985797	-0.0897049	0.172748
LOC100996724 /// LOC100996761 /// LOC101929792 /// LOC101930416 /// PDE4DIP	0.0627789	0.411082	0.0195402	0.664015
ZNF592	-0.0662564	0.286474	-0.0396858	0.118896
ZC3H4	-0.0277562	0.63005	-0.0295303	0.32721
DPY19L4	0.0135489	0.939012	-0.0896351	0.144973
IQCK	0.0484832	0.338437	0.032288	0.127636
MFSD9	-0.00187234	0.94493	-0.00425593	0.840294
MAPKBP1	-0.037567	0.670623	-0.0302742	0.499118
MLC1	0.0975583	0.377903	0.117296	0.0851704
AKAP10	-0.0199052	0.79125	-0.00210759	0.976348
RNASE4	0.20482	0.073651	0.157544	0.0656538
SDR39U1	0.0535879	0.104078	0.043654	0.0387901
RPN2	0.0622735	0.0703183	0.0454855	0.0455828
TBL1X	0.25197	0.049477	0.17826	0.015165
TBL1X	0.0625439	0.34631	0.0451482	0.394193
ZNF787	-0.0132531	0.934163	0.0400689	0.609648
MFSD9	-0.00510525	0.880491	-0.0133632	0.563323
RHEB	0.0252239	0.627749	0.0300639	0.241407
RAB22A	-0.128465	0.00909975	-0.0973847	0.00642365
WSB1	-0.00416765	0.741135	-0.00247278	0.82046
PHLPP2	-0.0776222	0.246745	-0.0273729	0.52379
PI4KA /// PI4KAP1 /// PI4KAP2	-0.112718	0.0223243	-0.0711042	0.00646716
RHEB	0.0134382	0.930461	0.047868	0.578172
EDRF1	-0.0277864	0.730008	-0.0393078	0.401493
ADAM22	-0.133769	0.073651	-0.0869992	0.0574842
TJP3	-0.00708053	0.637332	-0.00481371	0.660986
STON1	0.288907	0.00642654	0.222706	0.0100147
RPS19	0.0277585	0.469124	0.00687493	0.696478
CLIC2	0.0351802	0.778524	0.0347604	0.655416
ITGA4	-0.00742208	0.596513	-0.00588056	0.438282
TBX2	0.0810419	0.237922	0.0631303	0.21761
HSPA6	0.1303	0.563995	0.0477909	0.76006
APBB2	0.0636877	0.679002	0.0267462	0.794399
DHX57	-0.0615434	0.223107	-0.0408372	0.305429
PRSS3	-0.615023	0.00727239	-0.42426	0.00901919
MXRA8	0.0911743	0.183653	0.099907	0.0237668
TUSC3	-0.12206	0.527521	-0.0185956	0.814356
KIAA0895	-0.0624404	0.19258	-0.0375517	0.164233
WNT5A	-0.0348724	0.701205	-0.0517311	0.292832
CAV2	0.00161461	0.951317	0.000688761	0.973015
RPP40	-0.0178825	0.915	-0.012758	0.917786
COL6A1	0.0174989	0.773519	0.018322	0.466407
BICC1	0.0018075	0.9474	0.00397549	0.812848
RUFY3	-0.0184954	0.725243	-0.0162912	0.50074
SFI1	-0.0100736	0.901287	-0.0345807	0.404937
MUC5B	0.00331016	0.854003	0.00425084	0.729531
ARL3	-0.0561244	0.370648	-0.00442262	0.921571
STX2	0.0396746	0.442885	0.0333036	0.412382
SATB2	-0.569039	0.00490341	-0.443552	0.00137352
CNR1	-0.390249	0.0895513	-0.243762	0.158895
RUFY3	0.108659	0.279873	0.14047	0.0251583
NFASC	0.0259465	0.649074	0.0113191	0.75087
RUNDC3A	-0.0769616	0.33628	-0.0496188	0.143579
RAB1A	-0.00245415	0.968143	-0.00383815	0.916295
SPDEF	0.00554113	0.68537	0.00576415	0.585665
SPDEF	-0.00331973	0.881496	-0.000208296	0.9914
TRADD	-0.00635508	0.745201	-0.0104277	0.473401
ZNF862	0.0102564	0.838858	0.0205034	0.297176
ZC3H3	-0.00541419	0.899729	-0.0067787	0.846272
IQGAP1	-0.00824289	0.856313	-0.0161339	0.591402
IPW /// LOC101930404 /// PWARSN /// SNORD107 /// SNORD115-13 /// SNORD115-26 /// SNORD115-7 /// SNORD116-22 /// SNORD116-28 /// SNORD116-4 /// SNRPN	0.0250618	0.777498	0.0265205	0.609911
	-0.0184394	0.812809	0.0161113	0.553237
POP1	-0.00073901	0.990801	-0.00449136	0.928108
ICOSLG	0.0659733	0.421788	0.0455816	0.497603
TNXA /// TNXB	0.017841	0.809561	0.0168027	0.595183
ZNF184	-0.103273	0.0655816	-0.0590149	0.0992339
GAPDH	-0.0180332	0.535884	-0.00835631	0.569183
APITD1 /// APITD1-CORT	-0.049653	0.54796	-0.023629	0.755819
FAM114A1	0.153849	0.070613	0.0877834	0.162729
SOSTDC1	-0.3045	0.049641	-0.215847	0.121632
MFHAS1	-0.0263533	0.695552	-0.0322332	0.550582
FAM149B1	-0.0146699	0.694546	-0.0150485	0.501775
RPL37A	0.00570015	0.921016	0.000467099	0.990984
NSUN5P1 /// NSUN5P2	0.0229976	0.706145	0.00310005	0.951214
NUDT21	0.0169648	0.862236	0.0276784	0.636539
NPAS2	-0.21422	0.185147	-0.145194	0.035105
FAM149B1	0.0394175	0.473548	0.0137089	0.76522
SHC2	0.00904964	0.863091	-0.00420541	0.911674
PPP1R7	-0.0763992	0.0561674	-0.0569741	0.0607807
RAB40C	-0.000978991	0.957827	-0.00342776	0.653074
RND2	0.217902	0.0206996	0.172309	0.0135913
ERCC2	0.0147937	0.739304	0.0133656	0.644096
PGAP1	0.019223	0.836808	0.0155312	0.828734
HNRNPH1	-0.0592674	0.388646	-0.0265743	0.584657
NPHP4	-0.00696436	0.884441	3.96513e-05	0.999208
HNRNPH1	-0.0162691	0.814088	-0.0124022	0.736618
BRAP	-0.0563586	0.473076	-0.0427806	0.514963
KCTD7 /// RABGEF1	0.0903743	0.0332763	0.0881094	0.0217403
ITGAL	0.0070934	0.913599	0.0121118	0.631138
TUBB3	0.032677	0.74644	0.0685169	0.0360588
EEF1A1	-0.00133029	0.947016	-0.000704833	0.964148
KAZN	0.0389447	0.558622	0.0297605	0.414983
NPTX2	-0.299397	0.298785	-0.296494	0.158876
VAMP4	-0.0135782	0.832245	0.00720293	0.838471
S100A13	0.0142577	0.700148	0.0158892	0.606833
DOCK3	-0.195234	0.0377528	-0.117824	0.0142898
PPWD1	-0.0141795	0.925861	-0.0846955	0.233168
ADD2	-0.221137	0.0631522	-0.158432	0.0118519
ABCC10	0.0158666	0.925428	-0.0347075	0.616912
COPG2IT1	-0.149245	0.224868	-0.121517	0.031768
MAP2K2	0.000734862	0.944847	0.000215897	0.981419
SNED1	0.0372991	0.662998	0.0565179	0.316514
MAPRE2	0.0210831	0.777279	0.0250578	0.649967
MAP2K2	0.0623101	0.626332	0.0886412	0.162981
RPN2	0.0547702	0.122585	0.0379493	0.113031
COL2A1	-0.00759196	0.501679	-0.00947266	0.267756
SNED1	0.00657199	0.862236	0.0195751	0.431847
YY1	-0.0699452	0.660079	-0.0677427	0.477993
RRBP1	0.000268245	0.979137	-0.000160574	0.983904
LPPR4	-0.217073	0.0904301	-0.153484	0.0134296
ABTB2	0.10582	0.344256	0.0548902	0.444696
CREB3L1	0.00267029	0.845854	-0.00162579	0.882121
CLCN2	0.0142962	0.637397	0.0147825	0.458874
	-0.0506185	0.36318	-0.0242995	0.552114
ACOX1	0.149111	0.0908463	0.146868	0.0042603
GUSBP11	0.0130846	0.90677	-0.0223339	0.710939
ANXA2	0.0878608	0.192018	0.0445419	0.261939
COPS6	-0.0244465	0.575999	-0.0109951	0.772702
SUGP2	-0.035565	0.240436	-0.0299363	0.128654
F2RL1	-0.0245583	0.667625	-0.0435854	0.196189
KPNB1	0.0643487	0.0290575	0.04706	0.027117
SPTSSA	0.0493889	0.430767	0.0194506	0.633565
CES2	0.0292949	0.584541	0.0287939	0.271652
USP32P2	-0.0489385	0.44114	-0.059512	0.149283
MTMR1	-0.0486972	0.169023	-0.0339352	0.143579
C14orf79	-0.000918763	0.983518	0.00471437	0.889869
ARPC2	0.0227056	0.507656	0.016747	0.393347
DIAPH1	-0.0167886	0.621742	0.00237612	0.888721
HBG1 /// HBG2	0.122183	0.141523	0.098752	0.0559812
	-0.0135268	0.64205	-0.0163552	0.316137
PCBP2	0.0590948	0.585177	0.0549282	0.490542
PRKCI	-0.135351	0.0336113	-0.105388	0.0289598
LAMA2	-0.040564	0.686773	-0.0759185	0.0934986
RECQL4	0.010816	0.882485	0.0163554	0.721659
PTPN18	0.00490307	0.947061	-0.00647436	0.880626
CSNK1D	-0.00355364	0.947016	-0.001954	0.960808
CCNE1	-0.00735438	0.918827	0.0146324	0.758071
G0S2	-0.0267717	0.854003	0.00880788	0.93058
AC002310.7 /// ZNF785	-0.0301122	0.448002	-0.0205175	0.443775
LIN37	0.0249143	0.734148	0.0218751	0.504557
ZNF688	0.0753731	0.253575	0.0427022	0.211719
METTL18	0.059869	0.640173	0.0423045	0.581871
ZNF688	-0.0108067	0.883878	-0.00968196	0.824367
RAB3GAP1	-0.0136977	0.892377	0.0139522	0.766315
RAB3GAP1	-0.0173161	0.820555	-0.00687675	0.818221
ADAM17	0.0261607	0.668906	-0.00122234	0.975794
NSG1	-0.0990539	0.648411	-0.061837	0.419851
PASK	-0.0411164	0.286086	-0.0335809	0.339232
UBE2I	-0.012824	0.776391	-0.0172749	0.593704
LA16c-358B7.3	-0.00126132	0.947384	-0.00444397	0.666385
HLA-DPA1	0.18376	0.356081	0.115064	0.128302
SON	-0.0151874	0.711503	-0.0113404	0.556605
CD3D	0.0150128	0.835313	0.0253481	0.619129
HSD17B8	0.109759	0.199208	0.0878274	0.125064
ERG	0.0109143	0.916952	-0.0336374	0.57053
ZNF710	-0.000354286	0.996632	0.0344387	0.256091
SGCD	0.0991135	0.14526	0.0993396	0.109896
ING2	0.0120064	0.719357	0.0156021	0.583135
SNX3	-0.00970698	0.80699	0.00963615	0.647523
DKFZP586I1420	0.0699313	0.243678	0.0448053	0.378573
CAND2	-0.0224232	0.682751	-0.0157938	0.675841
CDV3	0.0201871	0.880491	-0.00403344	0.957913
PDZD8	0.0474594	0.403279	0.0283522	0.349971
IK /// TMCO6	0.0322293	0.647645	0.00788454	0.909577
PCGF2	-0.0678745	0.0621885	-0.0636191	0.0426588
GLCE	-0.0525324	0.330158	-0.0532128	0.286282
APOC1	0.163076	0.0260727	0.112073	0.0161333
CDV3	0.0830919	0.379815	0.0398809	0.572975
RWDD2A	-0.0345291	0.722259	0.00453874	0.949351
PINLYP	0.0410309	0.541146	0.0234564	0.644455
CDK12	0.0910892	0.0561033	0.0900491	0.0348344
PCLO	-0.197746	0.238388	-0.115609	0.0567845
ZNF467	0.00253318	0.87978	-0.000406159	0.979262
GADD45B	0.00283496	0.975156	-0.000399541	0.995091
MCM9	0.0707619	0.0927309	0.071325	0.0767851
SQLE	-0.0742927	0.179628	-0.0639549	0.136361
TUBGCP2	0.0344975	0.437407	0.0329864	0.370979
LDHB	0.0107923	0.698668	0.0170145	0.103909
SMAD6	-0.00166742	0.912526	-0.00393324	0.713118
RNASE6	0.252253	0.224986	0.0932556	0.372347
KPNA4	0.0593387	0.313718	0.0420157	0.344244
OSR2	-0.022764	0.30796	-0.0211448	0.15312
LOC100506603	-0.0423069	0.465045	-0.0102825	0.796449
EIF4E2	0.0229888	0.540237	0.0226054	0.482645
EIF4E2	0.0692715	0.621468	0.00454068	0.958826
SERPINB1	0.125184	0.429532	0.0128948	0.893807
KPNB1	0.0459017	0.246074	0.0496196	0.027117
KPNB1	0.0256364	0.692891	0.0259506	0.208154
TRA2A	-0.0346254	0.705873	-0.0646574	0.283407
SQLE	-0.0557602	0.395533	-0.0448043	0.404937
BMPR1A	0.0154601	0.86024	-0.00808724	0.900681
EP300	0.0622262	0.41677	0.0488955	0.410436
	-0.0331666	0.530336	-0.0185572	0.356482
PDCD2	0.0438549	0.52701	0.0236624	0.554762
ATP11A	0.0214662	0.824762	-0.00387678	0.959502
EEF1A1	0.00822566	0.605096	0.00363539	0.79497
CREBZF	-0.0455917	0.141523	-0.0347317	0.195554
PDCD2	0.000218501	0.984655	0.000824186	0.930161
CDKN2D	0.00424451	0.7562	0.00420387	0.71039
ATP6V0E2	0.0220051	0.734055	0.0277514	0.246937
RPL14	-0.0098998	0.761775	-0.0178124	0.255483
B3GNTL1	0.011519	0.53868	0.00938435	0.574497
SLC16A5	0.0030209	0.930892	0.00729683	0.723452
ALDH7A1	0.0643934	0.310402	0.0345748	0.481761
APLNR	0.313593	0.0105845	0.278767	0.00588668
TRA2A	0.0908783	0.69623	0.0554131	0.551435
SRSF10	0.0151156	0.869299	0.0172159	0.770966
CDC42BPA	-0.0111297	0.8334	0.0108996	0.63447
CASP4	0.00053928	0.990442	0.0112761	0.711392
CTDSPL	0.00584871	0.869299	0.0109997	0.686227
	-0.00296687	0.977215	-0.0219067	0.609037
OIP5	-0.00220709	0.826225	-0.00145283	0.854713
SIPA1L3	-0.0806542	0.0311193	-0.0526791	0.0256473
SLIT1	-0.224134	0.150879	-0.19667	0.0108259
	0.00759912	0.915866	0.00282385	0.964516
RAC2	0.116835	0.423799	0.0588456	0.173685
TCEB3	-0.0185691	0.611365	-0.00406905	0.91525
	0.117694	0.500302	0.0187897	0.867477
ARHGDIA	0.060183	0.633308	0.0881859	0.274989
NADK	0.000821688	0.990148	0.00443748	0.92807
SRRD	-0.0273321	0.63005	0.00149895	0.978009
SEZ6L	-0.120713	0.240218	-0.0751305	0.0749665
KLHL23 /// PHOSPHO2-KLHL23	-0.0323267	0.624173	-0.0312536	0.333245
AQP5	-0.0291089	0.317994	-0.036272	0.0400617
NBPF10 /// NBPF12 /// NBPF14 /// NBPF15 /// NBPF20 /// NBPF8 /// NBPF9	0.0504426	0.248272	0.0363076	0.151687
NADK	-0.0579822	0.50459	-0.0301906	0.693182
EEF1A1	0.00814494	0.682403	0.00774106	0.630079
LPCAT3 /// U47924.30	0.0357151	0.695552	0.0229544	0.753082
TPGS2	-0.124392	0.174079	-0.112858	0.0535597
TPGS2	0.00297806	0.984179	0.0226607	0.493401
ARAP2 /// LOC101928667	0.0218929	0.751274	-0.0129654	0.737862
	0.0149638	0.786544	-0.00857824	0.815396
ICAM2	0.0354926	0.828317	-0.049678	0.306752
GUK1	-0.0112253	0.511437	-0.0163777	0.128833
COL9A2	0.273994	0.0826355	0.187365	0.0850013
KIF3A	-0.0534764	0.733517	0.00199185	0.986399
SMPDL3A	-0.0175832	0.793199	-0.0135933	0.813102
ZKSCAN4	-0.00533974	0.919316	0.00168573	0.973415
CBR4	-0.0252157	0.710576	-0.0506145	0.0676234
MAGED2	-0.0121893	0.796539	-0.00779079	0.81732
CLCC1	0.0451451	0.471853	0.020543	0.610678
MT1F	0.0735883	0.476473	0.0277041	0.619129
NACAD	0.0754215	0.263937	0.044726	0.243449
DHODH	0.018355	0.679608	0.00435483	0.922431
DHODH	0.00424839	0.811883	-1.12618e-05	0.999303
SH3BP1	0.0637388	0.192194	0.0790816	0.0122969
TRMU	0.0175464	0.785161	0.0121861	0.729531
SAFB	-0.0202111	0.814723	-0.0248095	0.621743
KIAA1045	-0.329521	0.0447302	-0.217857	0.00457453
DDX52	0.00960125	0.922443	0.0161505	0.817861
PHACTR1	-0.14618	0.0189122	-0.101869	0.0336936
ZNF500	0.0163747	0.875198	0.0212529	0.782139
LOX	-0.0123053	0.823122	-0.017121	0.704193
ZNF500	-0.0213847	0.901287	0.0159116	0.889687
	0.109016	0.269657	0.0621291	0.217798
INPP5B	0.00680757	0.760618	0.0088793	0.568475
CEP112	-0.0106604	0.880568	-0.00874836	0.816088
ENOSF1	0.208986	0.301325	0.11146	0.352269
TUBA1B	-0.0152918	0.746022	0.0100298	0.540343
DNA2	-0.0283681	0.71758	-0.0199017	0.75221
EXOSC7	-0.00649406	0.866833	0.00489649	0.773212
SRSF7	0.00479675	0.97028	-0.020689	0.758629
GOLGA8A /// GOLGA8B /// LOC101930583	-0.00162669	0.904449	-0.0049755	0.545258
INPP5J	-0.0862742	0.329483	-0.0901177	0.134024
PCSK5	-0.00366737	0.928793	-0.00218998	0.946395
METTL3	0.0293145	0.70469	0.0302842	0.542565
TAF5L	-0.0183022	0.695521	-0.014529	0.620744
	0.0230148	0.590307	0.0192219	0.588616
KLC1	0.100625	0.122398	0.0634241	0.0172929
AK055981 /// RP11-617F23.1	0.0384489	0.706452	-0.000239542	0.997618
AK055981	0.066303	0.654786	0.00691502	0.953634
ZNF75D	0.0321202	0.286374	0.0250153	0.375652
TOP3B	0.0192883	0.65721	0.00429302	0.906039
PAMR1	0.131797	0.259463	0.104592	0.1441
FAM134B	-0.015282	0.62384	-0.0150152	0.379826
FAM134B	-0.022469	0.702847	-0.0285704	0.372473
SLC1A1	-0.11621	0.114403	-0.116445	0.0234955
SOX4	-0.000236356	0.985521	0.00102059	0.918886
6-Sep	-0.153049	0.426111	-0.138358	0.0764609
LOC100862671 /// SRCAP	0.0122	0.74085	0.0166927	0.541146
SOX4	-0.00902154	0.694012	-0.0133004	0.356582
FCHO1	-0.00780959	0.941757	-0.0436637	0.332981
NSUN5P1	0.0263971	0.709047	-0.00437347	0.935959
MARS /// MIR6758	0.012163	0.841742	-0.00190735	0.965285
MARS /// MIR6758	0.00464272	0.905995	0.00805405	0.79497
NENF	0.0330872	0.630129	0.0581833	0.181885
IGHD	-0.0016491	0.87286	-0.00297092	0.691681
PARVA	-0.054763	0.462766	-0.0346499	0.379909
TMEM151B	-0.158676	0.113473	-0.0960588	0.112823
PMS1	0.0203922	0.720144	0.0123674	0.754846
TMEM151B	-0.219741	0.330589	-0.076388	0.441337
TTC30A	0.0232863	0.698873	0.00763234	0.860048
KRT6B	-0.00216791	0.942409	-0.00397806	0.856713
CYHR1	0.0104177	0.90677	0.00803143	0.912348
NUP50	-0.0471813	0.377414	-0.0315377	0.456503
ACSL6	-0.107688	0.536153	-0.00130475	0.986869
PDLIM5	0.00813475	0.910303	-0.0256856	0.490291
TCEB3-AS1	0.0912948	0.167129	0.10847	0.0529604
VPS13A	-0.290231	0.00168783	-0.217916	0.00319223
RPL35A	0.0143249	0.743013	-0.010689	0.382493
CALM1 /// CALM2 /// CALM3	-0.0507108	0.601119	0.00425606	0.92807
FAM69A	-0.0427185	0.311598	-0.0476014	0.0907522
LOC101928378	-0.104962	0.087114	-0.0615887	0.0433525
LOC101928378	-0.0186333	0.679608	0.00239707	0.951523
VDR	-0.0145296	0.873769	0.024696	0.601743
MUC1	-0.0249717	0.654477	-0.0156574	0.7156
RSBN1	-0.155696	0.0119183	-0.15689	0.00557812
PON3	0.0618433	0.256782	0.0674702	0.0679696
MED8	-0.0524889	0.601119	-0.0786514	0.229092
HIPK3	-0.00442798	0.680241	-0.00436682	0.569252
ZMYM6 /// ZMYM6NB	0.0921974	0.365734	0.0330048	0.574812
YWHAQ	0.00591973	0.834946	0.00080177	0.974131
PKM	0.0714861	0.194969	0.0775038	0.0326058
C12orf29	-0.0566943	0.27299	-0.0558579	0.0642438
ASAH1	0.0742334	0.0176856	0.0497617	0.0137517
LINC00342	-0.0796437	0.157206	-0.0671257	0.125222
RABGGTB /// SNORD45A /// SNORD45B /// SNORD45C	0.0558541	0.290085	0.0408927	0.313122
GGCX	0.160982	0.321202	0.0517489	0.306031
GPD1	0.159745	0.295221	0.176245	0.0534232
DLX5	0.0165044	0.638582	0.0220867	0.435982
MLX	0.00204141	0.978146	-0.0043152	0.911228
BHLHB9	-0.100944	0.188985	-0.0331617	0.509505
CALM1	-0.160268	0.0836272	-0.0825109	0.0642438
KRT81	-0.0284158	0.423799	-0.0210266	0.419536
ELOVL2	0.0242474	0.832245	0.0590754	0.374453
GLB1L2	0.00562369	0.893228	-0.000682188	0.98346
CACNB2	-0.420726	0.0849703	-0.239128	0.0681618
KANK3	-0.0257961	0.661094	-0.0420516	0.167953
SECTM1	0.0894988	0.410342	0.0729969	0.306798
LDB3	0.0068964	0.91506	0.0243467	0.458595
RBM14-RBM4 /// RBM4	-0.0689092	0.376213	-0.0425401	0.541529
SMARCA4	-0.0105156	0.649978	-0.0165893	0.349215
SMARCA4	-0.0557268	0.223627	-0.0336602	0.300475
SOX2	0.266605	0.013242	0.210557	0.00355099
SOX2	0.0503336	0.396665	0.03535	0.488252
IDUA	-0.00312472	0.720529	-0.00283837	0.673152
PDK2	0.017279	0.838346	0.0481693	0.261564
XYLT1	-0.01577	0.804572	-0.00485668	0.925793
TUBB4B	0.00229421	0.976963	0.0385437	0.0798532
MPPE1	0.0301679	0.690432	0.0374536	0.471547
LAMP1	-0.00339551	0.937048	0.000962046	0.978528
PRPF40A	-0.00432001	0.987172	-0.0411755	0.664865
TCF3	-0.00535711	0.932892	0.00256381	0.955075
TCF3	-0.00578157	0.543633	-0.00823923	0.242869
TCF3	0.00613598	0.758618	0.00159215	0.930236
MYO1F	0.101892	0.311568	0.0539038	0.165081
RFC5	-0.00289278	0.975156	-0.00803583	0.884643
COX5B	-0.014772	0.621712	-0.0115858	0.456503
COX5B	0.0610543	0.590534	0.0398954	0.537473
GOLGA8N	0.0320716	0.698437	-0.0142753	0.72985
ATP5A1	-0.0264669	0.586792	-0.017961	0.233121
LOC103344931	-0.0080697	0.859212	0.0183922	0.467609
TMEM262	-0.0417696	0.336138	-0.026366	0.476475
KPNA1	-0.0199365	0.735797	0.0151268	0.648328
SRSF11	0.0129668	0.957346	-0.0794938	0.427321
CCNT2	-0.00412024	0.961953	-0.0168575	0.744134
ATRNL1	-0.555162	0.00881736	-0.376425	0.0122286
ATRNL1	-0.45611	0.0139466	-0.295877	0.0254666
FLNA	0.101786	0.199408	0.061028	0.217484
	-0.0251015	0.753079	-0.0346761	0.559824
TRIM66	0.0117217	0.379854	0.00862549	0.275393
MASP1	0.0191584	0.722111	0.0318	0.244524
RSL1D1	-0.045232	0.640947	-0.0255664	0.606371
PPP1R37	-0.0134583	0.364293	-0.0107402	0.272209
KAZN	0.0664417	0.462642	0.0648303	0.165451
EIF5A	-0.0589362	0.192156	-0.0507193	0.133082
PAIP1	0.0122336	0.866483	-0.0146744	0.696231
	-0.0132654	0.444866	-0.012075	0.364966
HSF1	0.0122731	0.837572	0.0135647	0.748004
	-0.0251329	0.774904	-0.0201983	0.785824
COX4I1	0.0444271	0.764843	0.0452975	0.59217
ARL4C	-0.0101165	0.688333	-0.0151506	0.419851
ZNF330	-0.00876685	0.84797	-0.0217925	0.456296
MDM1	0.161691	0.0547199	0.139192	0.0191832
LOC101928747 /// RBMX /// SNORD61	0.00915335	0.780689	0.0056825	0.819606
HIPK2	0.0612976	0.683425	0.0590372	0.216746
MFAP5	-0.021922	0.737496	-0.0358579	0.230023
MFAP5	0.00649585	0.755898	0.00773929	0.544723
GNA11	-0.0134636	0.792962	-0.010518	0.711944
KSR1	0.00431066	0.888271	0.00801773	0.718939
ASCL1	-0.0177415	0.738788	0.00775163	0.750071
KSR1	-0.0277498	0.15747	-0.0346829	0.0274659
KSR1	-0.00943501	0.757824	-0.0109792	0.700111
IRF2BP1	-0.00151242	0.983339	0.0227477	0.417281
GGA2	0.040754	0.589635	0.0123241	0.850261
NSUN5	0.0180367	0.723152	0.00488817	0.877328
PPP1R2	-4.81194e-05	0.996326	0.000704231	0.93058
ZNF638 /// ZNF638-IT1	-0.0628002	0.0406453	-0.0580433	0.0213042
LOC157562	-0.0743223	0.329433	-0.0636634	0.284753
	-0.00304373	0.736169	-0.00288566	0.662605
ZNF276	0.0655164	0.118455	0.0633847	0.0374277
EMID1	-0.0687232	0.412824	-0.0149911	0.793337
TCHH	0.00612119	0.835505	0.00952648	0.710136
PPP1R37	-0.00402785	0.871357	-0.000475432	0.98346
MYOZ2	-0.00647284	0.727478	-0.00544592	0.555582
MFNG	0.00685886	0.875145	0.0129912	0.662125
IFT27	0.0187753	0.711503	0.0129998	0.775017
IPO9	-0.0525965	0.51646	-0.015854	0.789697
TAX1BP1	-0.0602859	0.228547	-0.0512828	0.152889
EBP	-0.0944414	0.437636	-0.051977	0.334406
	-0.0216385	0.791597	-0.0270531	0.682627
EBP	-0.00205921	0.983696	-0.0147132	0.829756
ADAM12	-0.000192597	0.99108	-0.00197314	0.874317
PENK	-0.094183	0.446152	-0.111629	0.300475
INSR	0.120789	0.284523	0.0409144	0.495471
HOMER1	-0.31098	0.00332784	-0.220968	0.00343723
NGDN	-0.0192966	0.695521	-0.0278898	0.252442
PTPRA	0.0496355	0.110652	0.0437089	0.0392217
SPRR1A	-0.000871073	0.922443	-0.000632726	0.933502
RSAD2	0.0391232	0.750985	0.0389293	0.644347
CAP1	0.0522539	0.234214	0.0271363	0.395616
PTPRA	0.0128587	0.870205	0.0217201	0.669808
CFH	0.179837	0.41559	0.0583715	0.665081
RPSA /// RPSAP19 /// RPSAP58 /// RPSAP9 /// SNORA6 /// SNORA62	-0.00915466	0.77596	-0.0210285	0.168077
PRSS12	-0.0222111	0.578973	-0.010006	0.484246
KPNB1	0.0406528	0.488249	0.0400692	0.197441
INPP5B	0.0225052	0.544341	0.00379379	0.910078
ABHD5	0.0365904	0.558609	0.0219337	0.617655
PURA	-0.0618083	0.124794	-0.0387019	0.186089
MET	0.00021892	0.99108	0.00180228	0.905001
ADAM23	-0.288962	0.129165	-0.213672	0.0030932
TCF3	0.00350227	0.705873	0.00274697	0.697979
	0.00116246	0.960804	-0.00374879	0.809127
TCF3	-0.000274551	0.997074	-0.00322109	0.943474
CAMKK2	-0.232054	0.045135	-0.165441	0.0491071
	0.145266	0.358313	0.112286	0.207485
SNTB2	-0.00611879	0.917691	-0.0107005	0.824743
CACTIN	-0.00280112	0.938554	0.00231957	0.920114
MET	-0.00046679	0.985011	-0.00064143	0.97498
IRAK3	-0.0217875	0.879748	-0.0911039	0.220073
TMEM223	-0.00373282	0.895888	-0.00172732	0.951214
FLOT1	-0.00145061	0.975156	0.000673627	0.98302
STARD5	-0.0182303	0.473548	-0.0166962	0.461861
IDS	-0.025922	0.550328	-0.0156827	0.678054
UBE3B	0.0266748	0.906757	-0.0631769	0.550129
HOXA11	-0.00388196	0.668389	-0.00534405	0.41253
OLIG2	0.0282892	0.84985	-0.00366392	0.978112
OLIG2	0.0691227	0.317038	0.0279967	0.553398
H3F3A	0.050631	0.583417	0.0045352	0.959771
ARHGAP33	0.00470201	0.959818	0.0337148	0.352894
H3F3A /// H3F3AP4 /// H3F3B	-0.00654783	0.892593	-0.0274217	0.179159
RTEL1	0.00711633	0.867841	0.011986	0.646589
YME1L1	0.038673	0.277359	0.0377595	0.145236
HLA-DQA1 /// LOC100509457	0.230224	0.482207	0.292086	0.149283
KCND3	-0.0481803	0.69623	-0.0419658	0.481328
NOP16	0.0028385	0.816025	0.000523127	0.955182
IQSEC3	-0.15071	0.168814	-0.10828	0.0751318
GTPBP3	-0.00080483	0.990057	-0.00186295	0.960785
WIPI1	0.0627544	0.348796	0.00529261	0.910178
L3MBTL1	0.0111495	0.877277	0.00547618	0.938231
NOL7	0.0414362	0.367779	0.0339749	0.270575
CLMN	0.0323333	0.850657	-0.0506197	0.466407
MRPS12	0.0109363	0.303126	0.00904522	0.30506
TNR	0.0422171	0.418431	0.037251	0.226125
NSUN5P1 /// NSUN5P2	0.0166839	0.676707	0.00904637	0.688651
SLC6A8	0.0134589	0.87466	0.00752768	0.914323
HOXA5	0.00486997	0.965408	0.0298093	0.688271
GRIK2	-0.137753	0.0325951	-0.105922	0.0128767
COX7C	0.00523149	0.942177	-0.00642952	0.814718
PRPH	0.0186508	0.509007	0.0222389	0.340164
DUSP7	-0.058537	0.377414	-0.0734798	0.0185148
PPP2R2B	-0.00656206	0.914044	0.00118462	0.977567
SCAF11	0.0887309	0.274096	0.0858375	0.0478184
TMEM110	0.0762079	0.211968	0.0844464	0.0307758
RBM8A	0.00703418	0.853375	0.00122975	0.963237
DNAJC24	-0.013803	0.833287	-0.018447	0.595193
SYNGR1	0.0328218	0.379165	0.024773	0.41461
LIPE	0.156579	0.272884	0.100686	0.370354
CD47	-0.00466868	0.883002	-0.00504827	0.777598
CD47	0.0420155	0.415843	0.0339502	0.181636
ZNF250	0.0216781	0.299925	0.0204558	0.238345
SMARCA5	0.0353916	0.514215	0.0283716	0.481522
CSNK1A1	0.0276777	0.327259	0.0160732	0.37128
METTL21B	0.0488159	0.618394	0.0368384	0.597485
	-0.00409841	0.749012	-0.00257436	0.759624
OAZ3	-0.00503537	0.633438	-0.00441788	0.519965
NAP1L1	0.0256638	0.437494	0.00795968	0.771767
DCBLD2	-0.00130567	0.975156	-0.000727149	0.977272
SAMD14	-0.0948658	0.103302	-0.0497374	0.180783
ACTB	-0.0166702	0.508148	-0.00940009	0.461861
DHRS7	-0.0136673	0.635889	-0.0118063	0.62364
THY1	-0.143935	0.19258	-0.127845	0.0105071
COL11A2	0.0397858	0.448115	0.042093	0.263055
DNPH1	-0.00651024	0.900703	0.00485631	0.909751
	0.0437606	0.812437	0.0364826	0.712865
ST3GAL6	-0.0239938	0.500834	-0.0222529	0.492234
SERPINA4	0.00721242	0.9124	0.00932795	0.85981
C6orf62	0.137444	0.340645	0.139414	0.11043
ZRSR2	0.0190921	0.769637	0.0144175	0.473401
TCEB2	0.011997	0.905099	0.0246004	0.564467
PYROXD1	-0.0309835	0.827063	-0.0580701	0.265361
	0.00475844	0.963155	-0.0170165	0.693364
LGR5	0.0987923	0.62866	-0.0080058	0.961427
LOC101929087 /// SUMO2 /// SUMO3	-0.010372	0.698668	-0.0124834	0.315967
TM2D1	0.00818521	0.945485	-0.0120686	0.865308
TM2D1	0.0237601	0.65727	-0.00325033	0.916387
TRIM3	-0.046198	0.62384	-0.000329253	0.995846
TRIM3	-0.0737518	0.559849	-0.0486865	0.419948
POLR2E	-0.00745078	0.974945	0.00794459	0.951238
TRAF3IP3	0.0268689	0.815214	0.0117313	0.884584
PIGL	-0.0110102	0.88642	0.0117889	0.852809
RPS16	0.0228314	0.510973	0.00640304	0.695353
TCF4	-0.0691455	0.260628	-0.0734957	0.0158764
APRT	0.0820831	0.041895	0.0615544	0.0475208
PMS2P5 /// PMS2P9	-0.00456823	0.950493	-0.00231941	0.951238
THSD7A	0.211419	0.0792614	0.153893	0.0868391
EMP1	0.00832437	0.635889	0.00896669	0.337354
FAM149B1	-0.0221428	0.746384	-0.0393134	0.350835
MRPL23	0.0753149	0.18466	0.0597138	0.0996774
RBFOX2	-0.000489634	0.983518	-0.000258301	0.989688
METAP2	0.034192	0.454513	0.0187873	0.584056
FAM189A2	0.200124	0.0160509	0.177878	0.00293555
RBFOX2	-0.134664	0.505481	-0.0482182	0.404937
ASAH1	0.0456184	0.487085	0.0462691	0.1666
RQCD1	0.00289648	0.749354	0.00165917	0.812214
FRRS1L	-0.176661	0.113014	-0.13784	0.00835075
BGN	-0.0129112	0.925861	-0.0455408	0.555582
MYBL1	0.0203775	0.823464	0.0290832	0.635337
EEF1E1	-0.00207403	0.911903	-0.0027119	0.858526
WHAMMP2 /// WHAMMP3	-0.0153921	0.783114	-0.00525906	0.910839
LRRC15	0.0115886	0.733149	0.0119307	0.676372
IGFBP7	0.00307394	0.92516	0.00739241	0.562498
H2AFZ	-0.0370209	0.494024	-0.0354143	0.214194
TBC1D30	-0.183348	0.303126	-0.0723402	0.321485
TBC1D30	-0.16108	0.311009	-0.0845253	0.194873
SPTBN1	0.000116345	0.990899	-0.000148462	0.9841
NKG7	0.00765003	0.868123	-0.00373153	0.932834
ZNF20 /// ZNF625-ZNF20	-0.0162771	0.778725	-0.0178267	0.631601
PAX8	0.00421921	0.959818	0.026364	0.646881
NIPBL	-0.0212825	0.825948	-0.0413988	0.413294
DNAJC4	0.0037439	0.830222	0.000453988	0.978528
CUX2	-0.34138	0.0517058	-0.244255	0.005841
SST	-0.0193362	0.955384	-0.0136591	0.964636
TTBK2	-0.111525	0.286279	-0.111273	0.0588424
RAP2B	-0.0841788	0.25311	-0.0873714	0.0962998
GNAL	-0.0470347	0.549016	-0.0426413	0.244276
C1orf95	-0.0506806	0.726777	-0.0239188	0.802284
AGFG1	0.00929046	0.90618	0.0146118	0.74196
MAP3K9	-0.176527	0.143325	-0.150684	0.00483593
AGFG1	-0.0149134	0.441707	-0.0164756	0.164233
EXPH5	-0.0118902	0.847851	-0.004381	0.917786
ATG12	0.0129205	0.849397	0.0160019	0.618483
ID2 /// ID2B	0.203554	0.204364	0.14757	0.207485
HLA-A	0.0237206	0.680865	0.00230319	0.949354
PTGER3	-0.0687326	0.527521	-0.063971	0.536783
ZNF23	-0.00549187	0.955748	-0.0542295	0.261093
ABHD5	-0.00143447	0.984571	0.00146638	0.964148
SFTPB	0.0374728	0.403627	0.0308522	0.312312
FTSJ1	-0.0213776	0.687458	-0.013492	0.705765
ERC2	-0.179625	0.357319	-0.1654	0.0164635
RUFY3	0.0796852	0.200726	0.0578264	0.0993775
FNBP1	0.0694091	0.395409	0.0426275	0.429041
RPS7	0.0253807	0.405697	0.00762454	0.594758
MEGF6	0.0632099	0.423799	0.021641	0.729531
TWIST1	-0.0268367	0.722151	-0.0416918	0.313923
GNA11	-0.03528	0.513145	-0.0158116	0.57585
NUP210	-0.0123891	0.782165	-0.00399342	0.893272
OBSL1	0.030367	0.660431	0.0290377	0.610178
NUP210	0.0697517	0.0642899	0.0666176	0.0253114
CADM3	-0.0260302	0.863822	0.0375906	0.538704
DOHH	-0.0152823	0.157889	-0.0145109	0.078155
PPP3CC	0.00623049	0.80622	0.011489	0.515737
PSMC3IP	0.0266114	0.789055	0.00792037	0.888133
ALOX5	-0.00305443	0.676013	-0.00281869	0.613274
KRT20	-0.000851163	0.987259	0.011583	0.662102
FAM169A	-0.0647633	0.185155	-0.0519288	0.221097
MYOZ3	0.0185303	0.749231	0.0123312	0.739947
CEP350	0.153955	0.450966	0.103201	0.172748
CEP350	-0.0152109	0.850686	0.00145806	0.983912
CD6	-0.0270895	0.709747	-0.00756935	0.904505
RPGRIP1L	-0.0125394	0.60676	-0.00774079	0.735247
NTRK3	-0.0504899	0.510973	-0.0306075	0.411816
	-0.00643133	0.623486	-0.00630289	0.46414
ANKLE2	-0.0254757	0.336156	-0.0190773	0.389443
SAP30	-0.00440318	0.926039	-0.00777866	0.715074
RPARP-AS1	-0.0168065	0.600016	-0.0155519	0.106634
CHD5	-0.146209	0.184064	-0.105893	0.0522227
HMG20B	-0.00771404	0.732962	-0.0147101	0.325438
RALYL	-0.111936	0.541146	-0.0826465	0.297139
	0.000238645	0.994975	0.00232553	0.934878
RPL29	0.0287631	0.524973	0.00494874	0.876357
RABL3	0.0329869	0.509007	0.0468476	0.152477
SUZ12 /// SUZ12P1	-0.106458	0.0724155	-0.0733874	0.104107
RP11-79P5.2	-0.000204751	0.983696	-0.00100312	0.895372
RRBP1	5.71026e-05	0.999359	-0.0125539	0.834839
ADAMTSL3	0.00560619	0.655074	0.00297006	0.796948
LYZ	0.172878	0.497304	0.0216223	0.909543
CIZ1	-0.080052	0.264995	-0.0661915	0.131756
CIZ1	-0.0320153	0.476259	-0.0229675	0.299115
MTSS1L	0.0545134	0.404055	0.0595679	0.131223
	-0.121372	0.581813	-0.159257	0.210432
CTBP1	-0.00918072	0.826141	0.00156769	0.964148
COMT	0.0200127	0.720747	0.0378736	0.187461
RABGAP1L	0.041766	0.676521	0.0196037	0.770326
PDS5A	0.011629	0.695906	0.0139132	0.571225
PDS5A	-0.0182529	0.689019	-0.0218524	0.436009
TMEM259	0.00422646	0.889182	0.00389141	0.890061
TMEM259	0.0896321	0.655844	0.0666016	0.503057
CDK13	-0.000990001	0.913963	-0.00164076	0.806881
SAT1	0.0171196	0.85674	-0.034991	0.413822
SETD4	0.0358565	0.608405	0.0369916	0.484246
PAK7	-0.362839	0.00902931	-0.254097	0.0218869
HS3ST1	0.00311139	0.874504	0.00218253	0.904562
COL4A6	-0.00601988	0.761279	-0.00905263	0.496893
SPON1	0.0835444	0.319028	0.0470128	0.146121
SPON1	0.129259	0.3109	0.0945942	0.120448
ATP5S	0.138795	0.152185	0.0863133	0.145551
YPEL1	-0.261502	0.0400312	-0.172547	0.109291
FAM189A1	-0.246841	0.0207758	-0.172431	0.00212937
DDX17	0.00267474	0.983518	0.0202037	0.826843
YIPF4	0.00459024	0.934114	0.00664922	0.875541
RGS10	-0.0211098	0.795938	-0.0361176	0.569344
RPS10	0.129401	0.247351	0.067892	0.220433
MYL6	-0.0543063	0.46283	-0.0237823	0.564088
RPS20 /// SNORD54	0.0293794	0.0812751	0.0166563	0.14199
VGLL4	-0.0310804	0.760758	-0.0339748	0.364319
GGCX	-0.0236919	0.782512	-0.0236178	0.673453
GGCX	0.00118466	0.98807	-0.00585083	0.91525
TWF1	0.0812021	0.745297	0.0528881	0.640541
TWF1	-0.000779185	0.982414	0.00458425	0.85731
MSL3	-0.00666558	0.880568	0.000889702	0.965885
ATP9B	-0.00999988	0.540129	-0.00659646	0.639794
NOP16	-0.0033413	0.967849	0.0278595	0.455411
ERAP1	-0.0148268	0.746964	-0.0157637	0.642006
TBC1D1	-0.00720442	0.690403	-0.00351656	0.781722
CDC42EP2	0.0645515	0.235699	0.0486106	0.310702
SOCS7	0.00404418	0.723009	0.00445513	0.62419
SFPQ	0.0592445	0.443397	0.0119137	0.768392
DHX34	0.0159746	0.832881	0.0216273	0.581748
GRIP1	-0.00378247	0.649845	-0.00504885	0.361186
	0.0170109	0.647479	0.0128855	0.693718
ITGB5	0.0456798	0.492486	0.0292761	0.462411
ITGB5	0.0385991	0.554252	0.00656635	0.913931
IFITM1	0.085995	0.447538	0.0118835	0.8576
TUBB2B	0.127256	0.001378	0.124516	0.000677241
DGCR6L	-0.00531891	0.574392	-0.00431935	0.527246
DDX28	0.015579	0.728721	0.0201502	0.602178
SPRED2	-0.00410423	0.633889	-0.00323108	0.594881
DES /// SUPT20H	-0.0771277	0.187885	-0.0429741	0.118896
TDRD3	-0.0269789	0.65035	-0.0416591	0.0934092
SLC25A42	0.00869534	0.745297	0.0114802	0.606155
CRYBG3	0.0684896	0.581498	0.00697771	0.898986
KRT7	0.0040976	0.809071	0.00385438	0.713437
ZAP70	0.00615109	0.526396	0.00601026	0.420278
ABCC6 /// ABCC6P1 /// ABCC6P2 /// LOC101930322	0.0270534	0.440652	0.0285588	0.32397
ERAP1	0.00340337	0.84661	0.00285257	0.82889
LOC399491	-0.0207233	0.749106	0.00323625	0.937631
EFNA5	-0.117489	0.238388	-0.0633969	0.299877
CCDC22	0.000668529	0.991357	0.00328446	0.949626
CCL8	-0.00145598	0.984571	-0.0120438	0.816088
LAPTM4B	0.0761158	0.0012804	0.0772495	0.000454702
GSN	0.0583126	0.680954	0.0307506	0.760049
RPL37A	0.103958	0.316432	0.0486171	0.354605
RPL22	0.0208266	0.53684	0.00586712	0.799491
PTPRD	-0.0529876	0.287045	-0.0542708	0.148176
RYR2	-0.299607	0.0115202	-0.215896	0.029965
LIAS	0.0971347	0.375357	0.140429	0.019451
FUT9	0.00906415	0.916706	0.0272205	0.413353
MBD4	-0.000918849	0.990855	-0.0294812	0.321848
MBD4	-0.0195193	0.805333	-0.0236294	0.545185
CD7	0.0392366	0.506461	0.0516775	0.253926
	-0.00851654	0.849818	-0.00341294	0.928588
TMSB15A /// TMSB15B	0.0171905	0.548966	0.0274461	0.19142
PRRC2C	-0.054734	0.757363	-0.0419248	0.767882
ERBB4	0.0239482	0.723474	0.0443949	0.221366
DOK2	0.0112089	0.858467	0.0499601	0.0660547
PRRC2C	-0.0608066	0.698678	-0.0505275	0.554616
MCL1	-0.00533307	0.971486	-0.0244475	0.80855
MCL1	0.0665644	0.585183	0.0342266	0.664015
MYCL	-0.017642	0.596551	-0.0159398	0.563562
IFI44	0.0317737	0.625003	0.0239125	0.555582
SSBP1	0.0218187	0.517425	0.01705	0.532497
TBC1D31	0.0353716	0.586792	0.0397225	0.467592
NFKBIB	-0.0261154	0.638209	-0.0156074	0.673453
TF	0.0658983	0.407236	0.00711311	0.895226
TF	0.105294	0.315289	0.053055	0.331302
CIB2	0.0323887	0.33759	0.0363898	0.157058
NPR2	-0.0328718	0.41677	-0.0182025	0.520989
TSR3	-0.00379937	0.8259	0.0021663	0.890061
BEAN1	-0.0588529	0.259463	-0.028687	0.500252
ACSM2A /// ACSM2B	-0.0059669	0.731543	-0.00259284	0.874358
ATP10B	-0.0207155	0.738078	-0.0191123	0.609305
GNAL	-0.0645721	0.616649	-0.0251286	0.807693
NENF	0.164915	0.0140904	0.154052	0.00717965
CTTN	0.194839	0.266277	0.114971	0.251072
CTTN	0.0689181	0.253405	0.0619921	0.179312
NENF	0.0781055	0.372529	0.0722482	0.04092
GFOD2	-0.0987561	0.121708	-0.0452541	0.217088
MEIS3P1	0.0572159	0.611927	0.0266237	0.725324
AF070581	-0.0559352	0.109179	-0.0357522	0.11176
DHRS2	0.0137615	0.538325	0.0172784	0.335739
PRKCSH	0.0367045	0.452965	0.0325353	0.16724
PLXDC1	-0.0529749	0.584117	-0.0287823	0.700111
CA5B	0.0237265	0.704687	0.0120659	0.834839
PPP2R5C	0.0245653	0.703546	-0.00448513	0.934581
NCF1	0.102033	0.221369	0.0827952	0.149283
GLIPR1	-0.107291	0.441765	-0.141025	0.112768
PARP2	-0.075455	0.139709	-0.0545264	0.155081
MYBPC1	0.208342	0.0350945	0.158368	0.00776776
FUT3	-0.0263157	0.434426	-0.0120642	0.49976
RPS8	0.0022701	0.915965	0.000826412	0.960808
PAWR	-0.00216874	0.900408	-0.00612558	0.532364
GPX3	0.0879147	0.272884	0.0692439	0.153255
SUGP2	-0.035632	0.311598	-0.0184303	0.469523
FUBP1	0.0604195	0.630129	0.0203096	0.845409
FUBP1	-0.00769964	0.780426	-0.00263659	0.906658
SHMT2	-0.00528986	0.943257	0.010283	0.847161
SHMT2	-0.0139896	0.856772	-0.0252438	0.585842
RPS21	0.0650705	0.625136	0.0886848	0.176463
KIAA1107	-0.381928	0.0035801	-0.29331	0.0010518
LOC100996724 /// LOC100996761 /// LOC101929792 /// LOC101930416 /// PDE4DIP	-0.098145	0.474326	-0.0572949	0.289268
NSUN5P1	-0.0356341	0.535579	-0.030656	0.292839
NPEPPS	-0.0250125	0.888694	-0.0586721	0.338337
	-0.0309418	0.796439	-0.0912359	0.138147
RAP2A	-0.00326681	0.812367	-0.00345541	0.746419
GPR161	0.10667	0.458138	0.114015	0.18679
SOCS3	-0.00157299	0.968838	-0.00538764	0.853462
GMDS	0.0504204	0.430789	0.0385995	0.36131
LOC440434	0.0646423	0.416647	0.0652883	0.261194
MAX	-0.012751	0.620661	-0.016562	0.34875
LRBA	0.0346238	0.620661	0.0292844	0.62661
LOC645166 /// LOC654342	0.0105572	0.947128	0.0496843	0.614233
OPCML	-0.304733	0.00458222	-0.244276	0.00766116
CXorf40A /// CXorf40B	0.0377277	0.559849	0.0509987	0.251072
RBM8A	0.0379045	0.476272	0.0104566	0.775213
FASTK	0.00627481	0.91416	0.0174522	0.534554
VAMP5	0.000958642	0.972584	-0.0014035	0.950211
BTD	-0.0283146	0.719819	-0.0100615	0.845844
BTD	0.028727	0.533591	0.00337856	0.917122
PCM1	-0.00832029	0.840515	-0.00351149	0.886424
FKBP1A /// LOC101929368	-0.0738142	0.243593	-0.0419258	0.21884
RFPL1S	-0.293127	0.0561033	-0.231548	0.0132259
PDLIM7	0.00294645	0.980758	0.0282202	0.636605
PDLIM7	-0.0243669	0.241684	-0.0201612	0.289088
NOP14-AS1	0.00356658	0.862236	-0.00259467	0.874358
FGFR1OP	-0.04856	0.465189	-0.0541465	0.301225
NENF	-0.0251817	0.525826	-0.0116851	0.685896
	-0.0229117	0.809816	-0.0040027	0.961215
SRRT	-0.024328	0.404055	-0.0163826	0.505934
DAGLA	-0.0342373	0.392943	-0.0281633	0.425609
LOC100996724 /// LOC100996761 /// LOC101929792 /// LOC101930416 /// PDE4DIP	0.0792469	0.560254	0.0181978	0.825979
LOC100996724 /// LOC100996761 /// LOC101929792 /// LOC101930416 /// PDE4DIP	0.038949	0.769049	0.00160205	0.985406
TXLNGY	0.020456	0.698437	0.0164498	0.679687
ATP5C1	0.029871	0.681384	0.0405482	0.41432
MUC6	-0.0504527	0.405985	-0.0118361	0.788954
KIAA1211L	-0.00433035	0.679599	-0.00493386	0.504854
CLDN18	-0.0095879	0.660315	-0.00656973	0.743072
NUDT13	-0.0067085	0.814133	-0.0147038	0.370721
PTPRJ	0.0045696	0.786408	0.00363823	0.721523
ZNF79	-0.0205423	0.559645	-0.0116996	0.675532
ARID4B	-0.0015143	0.897948	-0.00043833	0.964516
SLC25A16	-0.01139	0.840515	0.000797458	0.982848
SRSF7	0.0382727	0.510579	0.0270322	0.427321
ZG16	0.00149976	0.928827	0.000997527	0.937597
RPL24	-0.00741573	0.80945	-0.0172916	0.162981
POLR2D	0.0177592	0.592636	0.0158603	0.567984
SPTB	-0.13048	0.0787926	-0.088974	0.082109
PPBP	-0.0144849	0.851234	-0.0107915	0.880626
MROH7	0.0476329	0.402659	0.0410252	0.233937
ITFG2 /// LOC100507424	-0.0182249	0.795941	-0.0193576	0.737535
ATP6V0E1	0.28992	0.183735	0.162834	0.189188
ATP6V0E1	0.124151	0.0480206	0.0863928	0.005846
CCPG1 /// DYX1C1-CCPG1	0.0766578	0.128234	0.0569434	0.1353
CCPG1 /// DYX1C1-CCPG1	-0.00261542	0.950827	-0.00393625	0.889606
ELOVL5	0.00877472	0.811282	0.00403277	0.866477
PKP2	0.000605714	0.970881	0.00214566	0.855358
LARP4	0.00660976	0.949327	-0.0191077	0.758238
MYRIP	-0.0266285	0.856426	-0.00134302	0.983973
GNAS	-0.0443634	0.720144	-0.0309652	0.660986
PRDM10	-0.0264506	0.622194	-0.026998	0.536523
PLCE1	0.0111815	0.780689	0.0165225	0.453931
	0.00396018	0.718608	0.00368877	0.67822
OSGIN2	-0.00750719	0.802818	-0.00405333	0.881265
ASXL3	-0.0528435	0.322834	-0.0175887	0.628266
HSPB11	0.0023704	0.962848	-0.00796502	0.821591
CA12	0.174002	0.22624	0.172396	0.0798532
HS6ST1	-0.000975495	0.912426	-0.000616086	0.93476
SDHB	0.0337862	0.369674	0.0346582	0.274504
RPLP0	0.0164461	0.732083	0.000717712	0.983904
TJP1	-0.0455245	0.832245	-0.0505286	0.497603
SUN1	0.0345671	0.564779	0.0440828	0.290351
FH	-0.012898	0.819426	-0.0125801	0.716082
U2AF2	-0.0177735	0.522956	-0.0126266	0.60087
RYK	0.0288183	0.280336	0.0220846	0.315421
URI1	0.0167372	0.560254	0.00566263	0.806379
PDLIM4	-0.0676149	0.157057	-0.0399512	0.13431
PDLIM4	0.14767	0.190828	0.0825303	0.125222
	0.0856203	0.481882	0.0568359	0.226768
PBXIP1	0.144939	0.08308	0.10439	0.017179
SOX2	-0.000968569	0.925861	-0.000608389	0.941688
NFE2L1	0.00623936	0.902424	0.00777666	0.726534
MAN1C1	0.111592	0.448184	0.11528	0.143256
LST1	0.0663386	0.582925	-0.00644218	0.926054
	0.00622211	0.942484	-0.0100376	0.840424
TKTL1	0.0186488	0.572155	0.0190526	0.519942
NPFF	-0.002244	0.928827	-0.00790412	0.581462
KHDRBS1	0.0266507	0.739109	0.0366826	0.519965
HCG26	-0.0400441	0.419638	-0.00449617	0.887896
CTDSPL	-0.000470994	0.967284	-0.000127192	0.987636
	0.133138	0.122253	0.09608	0.151687
GGA2	-0.00381453	0.886097	-0.00499176	0.833284
GGA2	0.0037737	0.735405	0.00175171	0.844953
ICA1	-0.0102728	0.507949	-0.0136875	0.236202
NUP88	0.00107138	0.987722	-0.000907558	0.987413
DIEXF	-0.0242007	0.78323	-0.0377792	0.447866
DIS3	-0.00584137	0.92533	-0.00481548	0.918886
TPP1	-0.00999736	0.760815	-0.00420505	0.847025
TPP1	0.0738356	0.413051	0.052035	0.284701
SETDB1	-0.00347066	0.960193	-0.00871954	0.841202
DGCR2	-0.018489	0.707895	-0.0190794	0.572921
SFTPD	-0.0269003	0.445856	-0.0268749	0.376896
COL6A1	0.0094831	0.712848	0.00886057	0.676442
PRRC2A	-0.0186429	0.815297	-0.00713234	0.891664
CTC-428G20.3	0.02987	0.654786	0.0132929	0.753594
LOC102724788 /// PRODH	0.0647044	0.601361	0.00670417	0.9427
PACRG	0.0535265	0.656085	0.0815557	0.282471
GLRX3	-0.0291233	0.627315	-0.0143857	0.680257
PPIL6	-0.00737252	0.44114	-0.00834367	0.223666
CARD10	-0.00463087	0.6504	-0.00459425	0.572975
KLHL35	0.0202619	0.615662	0.0246825	0.378573
ABCB9	0.0150196	0.891114	0.0246321	0.577072
SLC25A17	-0.00900545	0.912433	-0.000256089	0.996674
FTH1	0.034199	0.627262	0.0256942	0.52389
FERMT2	0.135416	0.20925	0.119895	0.0396176
LMNA	-0.055089	0.482207	-0.00810482	0.82578
C1QBP	0.0555422	0.208119	0.0439144	0.165489
LARP4B	0.00386654	0.698115	0.00276031	0.719236
LARP4B	0.00643369	0.652623	0.00623658	0.558923
GRM5	-0.228671	0.131778	-0.0965561	0.230492
XIST	0.102661	0.841442	0.0515238	0.802284
MAP4K1	0.0102652	0.594379	0.00538016	0.737621
ALMS1	0.00840246	0.937565	-0.0179841	0.768543
ALMS1	0.0524888	0.583023	0.0185783	0.781458
DNAH7	-0.0241675	0.627262	-0.0199908	0.615285
PTP4A3	-0.0278204	0.616166	-0.00773328	0.868843
PIN4	0.00635121	0.926039	0.00473733	0.895198
PIN4	0.00619617	0.869274	0.0135524	0.612952
PRSS53	-0.0407252	0.611927	-0.00772915	0.911674
	0.0117926	0.648592	0.0164459	0.37795
TNFRSF4	0.00883041	0.862236	0.00323051	0.947489
DNAH17	0.164384	0.341989	0.0486653	0.631883
CDC42	-0.152956	0.454932	-0.123789	0.0462226
VWA8	0.00750655	0.76261	0.00404538	0.852446
ABCF2	0.0244679	0.754492	0.031128	0.635337
GGA2	0.0175039	0.718899	0.0238596	0.300581
CYP3A5	0.00571515	0.909142	0.00523165	0.862816
CYP3A5	0.013457	0.382966	0.0167699	0.102563
	0.0245383	0.629852	0.0215754	0.619558
PAWR	0.000338619	0.975281	6.59385e-05	0.993798
AC012065.7	-0.0407688	0.255614	-0.0406656	0.236238
PCGF2	-0.093088	0.110552	-0.0852768	0.028283
GAL	0.00185795	0.914309	-0.000906795	0.948334
NDUFB8	0.00727557	0.916986	0.0133172	0.780274
MAN1A2	0.0013935	0.929718	0.00284934	0.824792
SERHL /// SERHL2	0.0526619	0.54277	0.0387764	0.514963
ATP6V0E1	0.0833752	0.379815	0.0645054	0.283504
RPS14	0.00310958	0.881783	0.00658862	0.664015
MINK1	0.0649934	0.122253	0.0569148	0.0369535
DKK3	-0.0287601	0.512394	-0.00971907	0.581308
TRIM2	0.108112	0.176675	0.121728	0.0266565
TRIM2	0.0161978	0.533745	0.0160018	0.43384
NUMA1	-0.0117509	0.740692	-0.0161084	0.50092
NUMA1	0.0204411	0.891172	-0.0228614	0.72622
CLN5	0.0444594	0.474472	0.05517	0.0650636
DTNB	-0.0294911	0.444776	-0.0165382	0.577092
MAGEA4	-0.00484223	0.899745	-0.00237344	0.937044
ATP10A	-0.0202515	0.833708	-0.033632	0.427244
ATP10A	0.0090573	0.689536	0.00654604	0.741901
SEC22B	-0.00420817	0.955274	0.00323227	0.946136
KAT5	-0.0191245	0.781518	0.00335116	0.942567
AKR7A2	0.132976	0.0176178	0.110114	0.00186812
COPS8	-0.00892897	0.933451	0.0139938	0.788196
ADH6	-0.0212891	0.613678	-0.00759219	0.848069
MIR6875 /// TRIP6	0.00877438	0.577948	0.00976299	0.34558
POLR2C	-0.0115901	0.795697	-0.00371396	0.897423
EFCAB11	-0.012241	0.879748	-0.0253253	0.637635
ITGA8	0.0173899	0.720256	0.0156361	0.664865
PDLIM7	-0.0604439	0.211743	-0.0253639	0.42559
CADM4	-0.00384703	0.693676	-0.00313649	0.638515
MTMR4	-0.0582803	0.473441	-0.0430585	0.364061
MFSD7	-0.00622129	0.473548	-0.00564346	0.289761
MAPRE3	-0.00831087	0.983518	0.119652	0.147991
RPL12	0.0415234	0.317444	0.0163749	0.437904
CYLD	0.0246403	0.18838	0.0209354	0.146121
NPRL3	0.0468482	0.272884	0.0365022	0.123354
ACAA1	0.108286	0.0294704	0.0740765	0.00359817
MED12	0.00345418	0.687375	0.00481338	0.40795
KLF12	0.0356156	0.149747	0.0317048	0.166272
COX11	-0.081422	0.350617	-0.0290921	0.659761
NDRG2	0.0302843	0.728823	0.0298889	0.635964
NDRG2	0.0762062	0.690403	0.0797018	0.395739
HNRNPA1	0.0488636	0.527019	0.0119958	0.817622
RCHY1	-0.0167598	0.806782	-0.00499574	0.925793
	-0.0249311	0.665201	-0.0244382	0.247196
TMEM97	0.00147775	0.969336	-0.000482614	0.985786
FGF18	-0.00328097	0.809633	-0.00310016	0.799138
FABP3	-0.00275555	0.985011	-0.00193137	0.984755
GNAT1	0.0106347	0.525201	0.010866	0.44454
CDK13	0.0127691	0.748105	0.0221855	0.406245
PSMB1	0.0251829	0.482738	0.00770025	0.715477
PSMB1	0.0102945	0.887035	0.00727256	0.90557
HIST2H2AA3 /// HIST2H2AA4	0.131571	0.344379	0.0965755	0.241102
RPL17 /// RPL17-C18orf32 /// SNORD58A /// SNORD58B /// SNORD58C	0.0499927	0.465045	0.0230064	0.664015
ITGB4	0.14875	0.0226584	0.116277	0.0131344
11-Sep	-0.257694	0.00247899	-0.177486	0.00287887
KIAA0485	-0.0366753	0.383917	-0.0222202	0.500252
KIAA0485	0.169947	0.0938288	0.11532	0.0826664
IZUMO4	-0.024061	0.667749	0.00174715	0.972189
CSPG4	0.0239316	0.85223	-0.00674974	0.934719
6-Sep	0.0216337	0.404055	0.0152786	0.52379
TOP3A	0.00153735	0.984079	0.0079387	0.90144
TOP3A	-0.0391226	0.510646	-0.00855225	0.794091
DPYSL4	-0.0245982	0.57835	-0.0296767	0.411432
GJC2	-0.00833151	0.532783	-0.00649649	0.56296
MUC5AC	0.00326083	0.903051	0.0082374	0.64383
RP11-654A16.3	-0.0290888	0.190476	-0.0274689	0.179989
SF3B1	-0.0250825	0.834017	-0.0118012	0.813885
OPA1	-0.119141	0.505818	-0.103846	0.256975
HGD	-0.00212611	0.906251	-0.00089657	0.957988
HGD	0.0130042	0.498621	0.0158151	0.249709
	0.00336489	0.946448	0.00211844	0.96135
ZFPL1	-0.0113093	0.892743	0.0154238	0.771968
ZFPL1	-0.0580729	0.275569	-0.0338136	0.350204
FOXA2	0.0072424	0.522136	0.00927701	0.200191
EIF5B	0.00126519	0.917691	0.000333925	0.97329
EIF5B	-0.023198	0.8343	-0.0606159	0.218667
CALR	0.0953943	0.0421468	0.113929	0.00343723
CTC-425F1.4	-0.0785372	0.17072	-0.0357767	0.144889
RPS9	0.0221684	0.533757	0.0143421	0.375128
FRY	-0.0737427	0.322479	-0.0261565	0.603332
FRY	0.0224434	0.786297	0.0191832	0.6983
CYP2A6	-0.010005	0.847479	-0.00929303	0.834891
NOV	-0.0262933	0.886735	0.0329924	0.77756
CAMK2G	-0.262146	0.136072	-0.168193	0.0776301
UPF3A	0.0831245	0.162633	0.0477077	0.348957
GP2	0.00924204	0.82768	0.0140717	0.604333
GP2	0.00710992	0.479261	0.00529815	0.492179
JUND	-0.0832382	0.551864	-0.0650311	0.369188
LOC101928826 /// TPT1	0.0116254	0.364293	0.00748993	0.430841
HSP90AA1	0.0116194	0.617488	0.0220288	0.0907311
TNFSF10	0.0391154	0.719666	0.00714492	0.925078
ATPAF2	-0.0241764	0.731847	-0.0112547	0.841934
TSFM	-0.0135855	0.924254	-0.0292122	0.691681
TSFM	0.0126679	0.871742	0.0211715	0.65038
IDH3G	-0.0373079	0.35109	-0.017451	0.361992
DAZAP2	0.0537485	0.0976994	0.0256637	0.164495
RPL18	0.00833602	0.90876	0.0256998	0.590211
COPA	-0.0860216	0.692255	-0.154083	0.18659
COPA	-0.0242535	0.568163	-0.0183963	0.356104
DNAJB12	0.0026657	0.960013	0.0154843	0.597125
MAP4K1	0.035673	0.266932	0.0376715	0.192854
ALOX12P2	0.00686123	0.888	0.0184389	0.586559
AP1G2	-0.000124806	0.994881	0.00186746	0.880107
ATXN7L1	-0.0058591	0.79267	-0.000924886	0.958729
ATXN7L1	-0.0109881	0.26868	-0.0117683	0.0846158
LINC00950	-0.0310093	0.476272	-0.0275642	0.471655
CTD-2269F5.1	0.0135413	0.84661	0.0102572	0.880228
C1QL1	-0.00105269	0.906054	-0.00128935	0.84747
DDC	0.0578272	0.584117	0.0961923	0.0956956
TACR2	-0.00353624	0.939504	0.00026323	0.994553
	0.00414148	0.858536	0.00138215	0.950962
SNTB2	-0.00308024	0.927621	-0.00345815	0.909229
RPL13 /// SNORD68	0.00304318	0.955359	-0.0112078	0.65384
KRAS	-0.145516	0.432105	-0.122724	0.0205285
	-0.00169738	0.985862	0.0151972	0.758591
SFTPB	0.0415181	0.526666	0.0783948	0.0102938
CTAGE15 /// CTAGE4 /// CTAGE8 /// CTAGE9	-0.0124333	0.830623	0.0103878	0.638802
KIAA0368	-0.042866	0.279388	-0.0432939	0.0789826
C1orf105	-0.0056779	0.605512	-0.00194016	0.822157
ACACA	-0.0235128	0.66855	-0.00146746	0.977567
HSP90AB1	-0.0179508	0.863878	0.0180562	0.729053
SMARCA4	-0.0151702	0.355448	-0.0133384	0.270029
RGS12	-0.0259371	0.620489	-0.0195228	0.67029
RGS12	-0.0454972	0.325894	-0.0176489	0.502672
MATR3 /// SNHG4	-0.0687548	0.00621776	-0.0526915	0.000536736
MTERF4	0.0281937	0.620661	0.0282935	0.483806
TPM3	-0.0140373	0.803101	0.00567911	0.897423
ALOX5	0.0532489	0.603635	0.0155269	0.762857
RASGRP2	0.0118491	0.79125	0.0168519	0.655416
RASGRP2	-0.052912	0.216551	-0.0339686	0.170528
RASGRP2	-0.0362474	0.501062	-0.0426014	0.0865544
S100A8	0.0646412	0.773077	-0.0433812	0.74866
TSSK2	-0.0108549	0.848639	-0.0122289	0.786067
ERN2	-0.0204561	0.780314	0.000695456	0.98346
	0.0349944	0.105236	0.0373312	0.071952
PPFIBP1	-0.0743505	0.30087	-0.067281	0.0387805
PPFIBP1	-0.0153762	0.633438	-0.0142848	0.337545
MAPK10	-0.203821	0.0574237	-0.141982	0.000979991
CTRL	-0.0420726	0.425714	-0.0520342	0.201603
TFPI	-0.0147944	0.549675	-0.0169878	0.167084
HNRNPDL	-0.0236898	0.601119	-0.00668684	0.721659
PRPF31	-0.0545638	0.203208	-0.025681	0.358468
LOC441601	-0.00568695	0.760758	-0.000427186	0.981419
UNC93A	-0.000263382	0.989736	0.000545621	0.974569
KLHDC3	-0.0938539	0.344256	-0.0357648	0.446748
DCTN2	-0.0308018	0.335989	-0.0229666	0.400689
MUC5AC	-0.00592949	0.680241	-0.00592749	0.609541
	-0.026364	0.306136	-0.0126134	0.289108
SFTPC	-0.00265033	0.958852	0.0141351	0.540625
	-0.00117056	0.954062	-0.00257012	0.842681
SLC5A12	-0.0364426	0.541758	-0.0369614	0.136291
BCAT1	0.0886949	0.680241	0.128351	0.269125
PTGER1	-0.00348764	0.704127	-0.00325041	0.627473
IRGC	0.00462261	0.749354	0.00160568	0.852334
RND2	0.324005	0.013405	0.22746	0.00383522
EEF1D	0.0456566	0.209151	0.0274244	0.0156106
EEF1D	0.123695	0.503123	0.0489844	0.719825
MBD2	-0.00217847	0.835313	-0.00291061	0.722267
MBD2	-0.000624716	0.976311	-0.00120998	0.92745
IKBKE	0.0282069	0.526468	0.0370555	0.253961
KRT4	-0.00204819	0.955748	0.00123131	0.967079
INSL3	-0.000536392	0.9571	-0.000720415	0.923197
PAX1	0.000636828	0.990535	0.0058559	0.896943
SFI1	-0.00502989	0.906055	-0.0218881	0.311509
SPDEF	-0.0266928	0.213252	-0.018308	0.137759
SPDEF	-0.00517352	0.924315	-0.00967201	0.783359
	-0.0377912	0.55694	-0.0275024	0.264849
SLC7A4	0.00042274	0.983807	0.00258796	0.854514
GYPB	0.00374109	0.825682	-0.000128278	0.993753
RFPL1S /// RFPL3S	-0.0793541	0.0363098	-0.0570967	0.104099
RFPL3S	-0.00571198	0.895888	-6.01575e-05	0.998078
RP11-348B17.1	-0.00246078	0.925588	-0.000817797	0.968615
CTRB2	-0.0176109	0.704019	0.00938815	0.803098
H2AFB1 /// H2AFB2 /// H2AFB3	0.0078395	0.527894	0.00703078	0.491489
TAT	0.00365153	0.919298	0.00971426	0.656226
HBA1 /// HBA2	0.151191	0.0290575	0.115731	0.0441378
PLGLB1 /// PLGLB2	-0.0331336	0.623762	-0.0442506	0.174658
	-0.0225919	0.40427	-0.0156127	0.546773
	-0.01873	0.464299	-0.0191381	0.350835
CT62	-0.0144079	0.372764	-0.0127358	0.149615
CYP2C9	-0.012876	0.347034	-0.00809164	0.41709
CYP2C9	-0.00641505	0.913564	-0.00932786	0.816314
CYP2C9	0.0212006	0.470512	0.0265994	0.228922
RAD23B	-0.013138	0.520823	-0.0126787	0.175739
ALDOB	0.0198513	0.680241	0.00283237	0.951214
ALDOB	-0.00725939	0.510793	-0.00604266	0.394747
AMBP	-0.00148875	0.892743	-0.00311815	0.704792
CHAF1A	-0.0183753	0.777405	-0.00375216	0.948657
NOP2	-0.0140226	0.867264	0.00203119	0.964047
C4A /// C4B /// C4B_2	0.217224	0.00623528	0.158309	0.00289168
MTMR6	-0.0429624	0.296325	-0.0385914	0.166129
GLA	0.0282723	0.450743	0.0255078	0.360978
GMPS	-0.0117059	0.794816	-0.00534634	0.888172
ATP1A3 /// LOC101927137	-0.140144	0.683668	-0.0849622	0.461045
SELENBP1	0.0975037	0.46079	0.0421151	0.57585
HSPA12A	-0.104298	0.197211	-0.0595652	0.0253114
RALA	0.0650696	0.611927	0.0533645	0.508721
FBXL2	-0.074043	0.327831	-0.0203856	0.505777
SHMT2	-0.0127689	0.836436	-0.0255486	0.494085
HLX	0.00707759	0.909249	-0.00383357	0.923938
BIN1	0.0148699	0.806455	-0.0098215	0.785245
NAT1	0.0124461	0.641295	0.00529098	0.757624
STX6	-0.0457293	0.15607	-0.0326528	0.284801
PIAS2	-0.0786639	0.40427	-0.0225631	0.651286
PVR	-0.00510808	0.939634	0.00778974	0.889903
PVR	-0.051248	0.320252	-0.0162661	0.578281
ELL2	0.0030569	0.754781	0.00138711	0.845171
ELL2	0.0140545	0.894496	0.0297027	0.62419
ETS1	0.00848299	0.499883	0.00503403	0.39422
NFKBIB	-0.00503994	0.707617	-0.00210548	0.85332
RHOQ	-0.00862134	0.92057	-0.00471961	0.945267
CTSW	-0.00472003	0.765595	-0.00244735	0.8486
TFAP2B	-0.00493801	0.685796	-0.00649718	0.461765
BCAT1	0.118101	0.509514	0.140573	0.152813
IFI44	0.0990414	0.518446	0.0589935	0.424543
ADAMTS2	0.00077754	0.982509	0.00314831	0.908698
HIST1H2BC /// HIST1H2BE /// HIST1H2BF /// HIST1H2BG /// HIST1H2BI	0.0190013	0.600683	0.0150059	0.52379
SAA1 /// SAA2	0.00218206	0.913701	-0.00307227	0.787505
HOXA2	-0.00632147	0.780627	0.00051286	0.981753
TRAF3IP1	0.0092027	0.749903	0.00881413	0.721659
HLA-C	0.0327388	0.601119	-0.00462863	0.881949
LSAMP	0.025923	0.513234	0.0305343	0.300475
LBP	-0.00271649	0.754826	-0.00307687	0.658064
SOCS6	0.00190913	0.973771	-0.00966713	0.799989
HIST1H4J	0.0196742	0.760758	0.0122068	0.841022
CDC42BPA	-0.00794328	0.745726	-0.0127165	0.437325
ORM1 /// ORM2	-6.04904e-07	1	-0.000139815	0.985786
GJA5	-0.00353863	0.769049	-0.00330943	0.718887
GPR65	0.047392	0.810363	-0.0124032	0.889802
MYH6	-0.00793356	0.678177	-0.0100637	0.294957
HIST1H2AE	-0.0326953	0.428211	-0.038488	0.14199
KLRB1	0.0313129	0.30633	0.0260334	0.333579
CGB1 /// LHB	-0.0426436	0.433171	-0.0224416	0.656367
HIST1H2AD /// HIST1H3A /// HIST1H3B /// HIST1H3C /// HIST1H3D /// HIST1H3E /// HIST1H3F /// HIST1H3G /// HIST1H3H /// HIST1H3I /// HIST1H3J	-0.000923333	0.982453	-0.0096588	0.715351
PMS2P3	-0.0174774	0.882262	-0.0328942	0.602905
PRKAB2	0.00955103	0.703546	0.00975392	0.65606
CAPN3	0.206483	0.0812751	0.138092	0.0363996
TFF2	-0.00623837	0.840823	-0.000794392	0.979854
MLLT1	-0.00329804	0.686983	-0.00286261	0.611341
SPP2	0.00839033	0.568785	0.00754327	0.417095
GFRA3	0.0190635	0.391068	0.0167875	0.309354
ETV3	-0.00290812	0.92665	0.00135447	0.957132
HIST1H2AM	-0.0142458	0.850685	-0.0228308	0.626115
ZBTB25	-0.000173257	0.994881	-0.0029277	0.862478
ARFIP1	0.0326802	0.656573	0.0196015	0.72798
SIGMAR1	-0.0171317	0.787295	-0.025732	0.532497
ODF1	0.0107088	0.806756	0.00570626	0.898161
CFLAR	0.0262637	0.596648	0.00854911	0.852106
RAP2A /// RAP2B	-0.103799	0.316867	-0.101289	0.073124
RAP2B	-0.00940325	0.637667	-0.00506605	0.524498
FSHB	0.00628704	0.861583	0.00801167	0.797074
ARSF	0.0417711	0.577498	0.0656419	0.130683
SSTR3	-0.105888	0.0558408	-0.0893328	0.0516388
SGCD	-0.0113546	0.774904	0.000885873	0.98271
INADL	-0.0520522	0.338403	-0.0467279	0.0577861
LOC101930112 /// SPG7	-0.0264015	0.532446	-0.0178057	0.523536
CACNG2	-0.195572	0.0685514	-0.127476	0.0887395
KAT6B	-0.0435	0.489906	-0.00975123	0.761968
NHLH2	0.000569659	0.971172	0.00269137	0.729531
ASIP	0.0028505	0.862236	-0.00107864	0.944419
BCLAF1	-0.0485583	0.360635	-0.0455546	0.158876
H2AFY	-0.0807118	0.633438	-0.0730391	0.358459
H2AFY	-0.00367234	0.953341	0.00407275	0.898266
HIST1H2BJ	-0.0167778	0.601119	-0.0214309	0.224292
GPR135	-0.0117783	0.540467	-0.0109607	0.51264
ABO	0.0130861	0.858536	0.0179962	0.777323
FHL1	0.0214355	0.846903	0.0417808	0.229704
GPR182	-0.0169331	0.596411	-0.0178165	0.490542
EXOSC2	-0.00485148	0.905995	0.0049333	0.854481
CREM	-0.00687059	0.95886	-0.0151108	0.833066
HIST1H3I	0.0167141	0.240956	0.0173514	0.0952006
GPR20	0.0154944	0.520736	0.0127735	0.530179
FCGR1B	0.146767	0.585183	-0.0061713	0.966224
SUB1	-0.00245756	0.97119	-0.000601853	0.986817
CREB1	-0.0729437	0.381855	-0.0754213	0.18679
MCM3AP	0.00245021	0.814685	0.00349358	0.648503
OR1E1	-0.0153292	0.822512	-0.00528904	0.844724
HIST1H4A /// HIST1H4B /// HIST1H4C /// HIST1H4D /// HIST1H4E /// HIST1H4F /// HIST1H4H /// HIST1H4I /// HIST1H4J /// HIST1H4K /// HIST1H4L /// HIST2H4A /// HIST2H4B /// HIST4H4	0.0158024	0.675515	0.0202557	0.427319
KRTAP5-9	0.00126826	0.984655	-0.00170973	0.974569
PDHA2	-0.00199895	0.917691	-0.000579017	0.970437
RLN2	-0.00259137	0.971775	-0.021044	0.608081
FOXC2	0.000727508	0.960804	0.000607073	0.961632
HES2	-0.0117706	0.83271	-0.00885045	0.726661
HIST1H2AD /// HIST1H3D	-0.0138777	0.693307	-0.0177437	0.534537
CEBPE	-0.0147136	0.753632	-0.00184544	0.969342
GHRH	-0.0445331	0.280049	-0.0336693	0.34675
MLH3	0.000826315	0.982414	0.00161956	0.951214
PMS2P1	0.0117369	0.866523	0.0301834	0.314449
PQBP1	0.00391761	0.977778	-0.00460364	0.960836
PAX8	-0.0027142	0.806756	-0.00207547	0.820891
TSHB	-0.0105753	0.646122	-0.00695754	0.743556
EPB41	-0.0372375	0.621712	-0.0180274	0.797271
SNX1	0.0252983	0.781705	0.00247165	0.962477
POU5F1B	-0.00593732	0.894242	0.00042586	0.990931
CMA1	-0.00958812	0.555077	-0.00801164	0.369656
HIST1H1B	-0.00578793	0.71703	-0.00183812	0.89
ADAMTS2	0.0215073	0.451568	0.0144226	0.492123
SLURP1	0.00370971	0.761659	0.00267402	0.799989
HIST1H1D	0.0197906	0.597276	0.0201637	0.537473
RGS6	0.0582615	0.17098	0.0713913	0.0543306
SERPINB10	-0.0149073	0.679646	0.00122425	0.967954
HIST1H2BO	-0.00125716	0.917643	-0.00363219	0.658684
QKI	0.215762	0.0966858	0.153044	0.11043
HIST1H2AG /// HIST1H2AH /// HIST1H2AI /// HIST1H2AK /// HIST1H2AL /// HIST1H2AM	-0.0170392	0.805333	-0.00985349	0.872054
QKI	0.0608075	0.44261	0.0606403	0.213593
SNAP23	0.000908189	0.994541	-0.0431909	0.446572
PROSC	0.016147	0.901399	0.0264117	0.661863
P2RY11 /// PPAN-P2RY11	-0.026379	0.574835	-0.0333158	0.241572
ADCY10	-0.00532593	0.816626	-0.00450903	0.767572
GNAS	-0.0462639	0.178372	-0.0257079	0.202314
SPRR1A	-0.0312891	0.585569	-0.00879079	0.785824
TNPO3	0.117858	0.0992385	0.12949	0.00500566
CD7	-0.00448982	0.865854	-0.00301257	0.898266
RABEP1	-0.0503691	0.553359	-0.0546583	0.28716
ARPP19	-0.0853429	0.231879	-0.0450095	0.344462
HIST1H2AL	0.00254387	0.869299	0.00138313	0.901882
SSTR5	-0.0118203	0.661166	-0.0123527	0.602383
SSTR4	-0.00610663	0.834654	-0.00178688	0.953032
PTTG2	-0.00234788	0.960804	-0.00699184	0.761983
GPR12	-0.0239632	0.765937	0.0242659	0.622671
DRD3	-0.0304246	0.412332	-0.0235163	0.324639
FPR3	-0.000479321	0.978741	-0.00220663	0.870832
LILRP2	-0.0034554	0.869124	-0.00319944	0.836384
HIST1H4L	-0.00117613	0.905995	-0.00108615	0.888236
PCDHGC3	-0.00569522	0.826022	0.00183095	0.936963
PCDHGC3	0.116612	0.438535	0.0886101	0.370354
SMR3A /// SMR3B	-0.00913126	0.504562	-0.00583361	0.629302
SMR3A	-0.0136741	0.805076	0.00100076	0.979561
XCL1 /// XCL2	-0.00251893	0.96002	0.00271542	0.928774
TPSD1	-0.0103445	0.565671	-0.0108939	0.478761
IFNA5	-0.002166	0.811278	-0.00148251	0.8374
LOC102725072 /// LOC102725315 /// LOC727983 /// POM121L10P /// POM121L1P /// POM121L4P /// POM121L8P /// POM121L9P	-0.00687344	0.867564	-0.00299658	0.936609
FGF3	0.00352929	0.682815	0.00269932	0.699423
INSL3	-0.009513	0.826976	-0.0108916	0.764369
LST1	0.0608811	0.665057	-0.0271325	0.601447
AZU1	-0.00566811	0.70883	-0.00299182	0.812364
KRT36	-0.000521347	0.953384	-0.000407141	0.955311
MAP1B	-0.0905048	0.589635	-0.0252586	0.695701
ROCK1	-0.0040799	0.953341	-0.0122964	0.737862
NIPAL3	0.00552813	0.957827	0.00654878	0.90104
KRT6A /// KRT6B /// KRT6C	0.00757685	0.815324	0.00338278	0.914876
TNFRSF21	0.125208	0.304939	0.129002	0.00199555
PDE3B	-0.0126146	0.74071	-0.00333734	0.894546
DDI2 /// RSC1A1	0.00873624	0.835313	0.00190225	0.960785
ACACB	0.0200753	0.299914	0.0192902	0.240701
VPS52	0.0345486	0.328409	0.0439911	0.0347908
GPR37	0.0743662	0.580236	0.00905042	0.923201
COL8A1	-0.00497883	0.880491	-0.00100362	0.971823
MFAP3	-0.0223989	0.473441	-0.0175912	0.241407
FGF12	-0.122664	0.486383	-0.0331787	0.751362
UBE2D1	0.0572721	0.421145	0.0399991	0.287742
KLHL4	-0.0371196	0.465045	-0.0283307	0.412901
SNAPC5	-0.0306751	0.376087	-0.0311621	0.0585992
PIAS2	-0.00887831	0.642732	-0.00650017	0.6269
ATP8B1	0.0757239	0.500868	0.0334326	0.367351
KCNG1	-0.134694	0.00655745	-0.100139	0.0116578
CHRM3	-0.470705	0.013242	-0.297307	0.0157799
SSTR2	-0.0642548	0.117137	-0.0413439	0.228762
CLDN8	-0.0155583	0.19446	-0.0134923	0.173222
IVL	0.0204646	0.548953	0.0310539	0.248604
TEAD1	-0.00174262	0.962246	0.00154163	0.935345
TPH1	-0.0111546	0.514897	-0.0116648	0.107021
COL4A4	-0.00361322	0.7227	-0.00166739	0.836104
MAGEA2 /// MAGEA2B	0.00398395	0.923256	0.0131878	0.504557
HOXD11	0.00199387	0.912312	0.000797283	0.962477
GPR1	-0.0053199	0.960804	-0.0132037	0.660986
TSPAN2	-0.0209411	0.737175	-0.0118258	0.668118
PAK3	-0.0730209	0.420912	-0.0314135	0.334402
EYA1	0.235863	0.0517058	0.256291	0.0108259
PHOX2A	0.00454089	0.786544	0.00390343	0.777825
CYP11B1	0.00825976	0.656487	0.010074	0.514135
GRIK1	-0.0275992	0.707015	-0.0141471	0.843271
MAGEA6	-0.0127839	0.282296	-0.0117754	0.0964574
GPR3	0.00586684	0.944624	0.0305601	0.508188
MNX1	-0.00266434	0.795188	-0.003145	0.633046
P2RY10	-0.0157286	0.676307	-0.0123978	0.465615
HIST1H3E	-0.0212282	0.372777	-0.0244521	0.164624
PRF1	0.0375899	0.530521	0.0374245	0.391186
CFLAR	-0.00435968	0.795046	-0.00308288	0.726661
CRHR1	-0.0442025	0.391068	-0.0204027	0.635337
PAM	-0.0142058	0.787826	-0.0148832	0.700202
GYS2	-0.00307012	0.76768	-0.00148511	0.852768
CYP21A1P /// CYP21A2	0.00252268	0.839702	0.00155072	0.880228
FBXW4P1	0.00638289	0.921601	0.0012193	0.981422
UPK1A	0.0117567	0.684415	0.0153289	0.453826
MINK1	0.0554312	0.657843	0.0767044	0.325808
GANAB	0.00476503	0.93489	0.0131591	0.730742
EPX	0.0052389	0.913948	0.0116916	0.718592
NHLH1	-0.0656382	0.416829	-0.022807	0.645491
RTN4	-0.0105731	0.786408	-0.00368714	0.898266
CYP11B2	-0.135922	0.054904	-0.0908704	0.0745028
ZBTB33	-0.00775244	0.640947	-0.00170295	0.90144
NRP2	0.0363821	0.335366	0.0289166	0.327302
SOX3	0.00568545	0.900411	-0.005222	0.881752
HIST1H4I	0.0113586	0.910917	0.0364099	0.541321
CLDN9	0.0391899	0.59205	0.0518395	0.375079
CALCB	0.00709644	0.650584	0.00495063	0.599391
OSM	-0.0115627	0.671085	-0.00614261	0.822157
CCNT2	0.000219463	0.997416	0.0016853	0.97729
HOXA1	-0.002853	0.87901	-0.00180068	0.888723
UNC93A	-0.00717366	0.608901	-0.00676983	0.514135
COL4A3	0.0041349	0.893875	0.00783957	0.727091
MAGEA10-MAGEA5 /// MAGEA5	-0.00107038	0.951317	-0.000346858	0.978528
BIN1	0.00853952	0.872007	0.00640924	0.850466
HIST1H2AK	-0.0104262	0.779263	0.000922968	0.978771
	-0.0126863	0.559552	-0.0170713	0.275282
HIST1H3A /// HIST1H3B /// HIST1H3C /// HIST1H3D /// HIST1H3E /// HIST1H3F /// HIST1H3G /// HIST1H3H /// HIST1H3I /// HIST1H3J	-0.00111447	0.958163	0.00266714	0.857171
HFE	-0.00637126	0.612926	-0.00578877	0.555725
GPX5	0.0026634	0.84797	0.0057344	0.544734
MTMR2	-0.0752309	0.0792614	-0.0661306	0.0208712
MOG	0.115592	0.211743	0.0659555	0.097973
HOXA10-HOXA9 /// HOXA9 /// MIR196B	-0.00522028	0.84797	0.000281971	0.985439
DRD1	-0.0873045	0.0337074	-0.0614987	0.0976526
GPR6	-0.0220655	0.369637	-0.0120898	0.569352
MYO1C	0.0116419	0.84797	0.0126856	0.52379
MIR612 /// NEAT1	0.0359843	0.701579	0.0022111	0.979955
TMED7 /// TMED7-TICAM2	0.070816	0.287045	0.0135569	0.74482
YLPM1	-0.113092	0.2973	-0.0975646	0.0478877
ITGA1	-0.0241781	0.709188	-0.0340537	0.244127
NOP14	0.0321814	0.537696	0.021444	0.520989
WDR43	-0.0523782	0.484936	-0.0724039	0.108322
DSTYK	-0.0126536	0.86024	0.0166477	0.685635
PAICS	-0.000518217	0.988474	-0.00188184	0.925078
CHP1	0.0021819	0.957827	0.0195385	0.134002
IREB2	0.0296518	0.65727	0.0231774	0.617126
TP53I11	-0.0686396	0.202696	-0.0407956	0.260349
SPRYD7	-0.0286039	0.535601	-0.00646819	0.871068
IGKC	0.0203458	0.916582	0.0327619	0.623758
ZKSCAN1	0.120318	0.0869496	0.0772522	0.045586
ABR	-0.0181284	0.930461	0.0258052	0.794258
TTLL5	-0.0450775	0.384553	-0.0336145	0.205946
HUWE1	-0.0329237	0.402142	-0.00296962	0.923562
USP19	-0.023036	0.551851	-0.0280944	0.329448
NUP188	-0.0112012	0.67881	-0.0104714	0.416292
MUC3B	0.00209186	0.985011	0.0514628	0.236375
IGLC1	-0.00143584	0.996632	-0.0109725	0.953121
ZFX	-0.0160527	0.858536	-0.0186372	0.622126
GNA11	-0.0234954	0.74071	0.00362289	0.944484
NTRK2	-0.018394	0.956466	0.0024063	0.985196
GK	-0.0407217	0.50843	-0.0440267	0.276677
PKD1P1	0.0118096	0.935974	0.0515576	0.354606
CLK1	0.102786	0.333644	0.0438637	0.472735
MEF2A	-0.0108424	0.925861	-0.0463	0.394617
NOP14-AS1	-0.0118923	0.699062	-0.0136027	0.612364
ZNF266	0.0531616	0.562949	0.0127397	0.873498
ALDOA	-0.0327996	0.482124	-0.0126612	0.582696
TLE4	0.00395562	0.92484	-0.00282496	0.918881
PAPPA2	-0.0408312	0.228847	-0.0219842	0.226138
TAF1B	-0.00136501	0.983518	-0.00114193	0.971291
FAM63B	0.081013	0.437494	0.0983456	0.0665154
JRK	0.0207208	0.825682	0.056941	0.20363
NBPF10 /// NBPF14 /// NBPF26 /// NBPF9	0.00386427	0.959551	0.00763261	0.876542
MPRIP	0.0120802	0.783518	0.0282933	0.267822
UBAP2L	-0.0544866	0.188985	-0.031366	0.349585
MIR22 /// MIR22HG	-0.00858664	0.953341	-0.028634	0.768543
PTBP3	-0.00651758	0.696226	-0.00862518	0.366662
PTBP3	-0.0784181	0.193386	-0.0466182	0.173182
WIPI2	0.0311324	0.554275	0.0521134	0.16237
LOC101929336 /// RIF1	-0.00698695	0.891114	-0.00222623	0.95705
FN1	0.0308056	0.608901	0.0155499	0.739128
FN1	0.00291878	0.940359	0.00699186	0.700913
MAN2B2	-0.0212822	0.664622	-0.00865254	0.834772
TCF25	0.0061345	0.675491	0.00603512	0.62844
INADL	-0.0247806	0.695521	-0.0206181	0.292839
ZNF200	0.0145292	0.775419	0.0278632	0.43499
ALMS1	0.133772	0.178504	0.0904597	0.0886411
SNTB1	0.0585302	0.179628	0.0538225	0.162325
KTN1	0.0680504	0.0573546	0.0401309	0.0764676
CCNB1	-0.0072166	0.959059	0.0392599	0.581108
GATC	-0.0300925	0.559535	-0.0337315	0.314588
SNX29P2	-0.0429139	0.482207	-0.0450709	0.111852
YLPM1	-0.027235	0.770507	0.0204787	0.774656
ZNF394	-0.0277584	0.524675	-0.0294341	0.396358
ZNF160	0.0485937	0.540909	0.0280255	0.272968
BMP2K	-0.0326201	0.586366	-0.0337919	0.203491
PKI55	-0.100026	0.1896	-0.0390755	0.360974
GATAD1	0.0973558	0.275186	0.0556324	0.320572
SLC46A3	0.00251593	0.976431	-0.0176736	0.737697
10-Sep	0.103035	0.541758	0.0196456	0.873207
CDC42EP4	0.0257769	0.749354	0.0116381	0.814981
NOTCH2NL	0.0231147	0.849818	0.00926794	0.894445
ANKRD36	-0.0286887	0.818605	-0.0541278	0.35213
DIXDC1	0.0652039	0.318818	0.0349915	0.432086
SBSPON	-0.0245642	0.476496	-0.0204795	0.366841
ADD1	-0.0259898	0.822512	-0.00725664	0.899257
BRCA2	0.00074614	0.973192	0.000971941	0.944142
SMARCA4	-0.0678055	0.225456	-0.0443539	0.12019
TWISTNB	-0.00927297	0.774242	-0.0139346	0.490291
GLG1	0.0398769	0.598921	0.0251426	0.300475
	0.0441692	0.188577	0.0376127	0.144606
SP1	-0.000264867	0.990148	0.000687035	0.972596
YIPF1	0.0181849	0.748084	0.0447108	0.155139
EXPH5	0.0448269	0.661941	0.0403232	0.615889
IPCEF1	-0.502115	0.0151874	-0.347402	0.00803248
ADD1	-0.0136269	0.730677	-0.0207047	0.363776
HNRNPC	0.0398705	0.302847	0.0372927	0.0431237
NEK9	0.040254	0.514415	0.0424205	0.342909
LRCH3	0.028064	0.751329	0.00770522	0.911972
POLR2J /// POLR2J2 /// POLR2J3 /// UPK3BL	-0.054076	0.275714	-0.0361486	0.360978
LOC100506639 /// ZNF131	0.0256175	0.728721	0.0163384	0.80873
CEP131	0.00156665	0.885332	-0.000967389	0.907796
CUX1	0.215676	0.0101549	0.144224	0.00621835
RPL23 /// SNORA21	0.0523704	0.586617	0.0089287	0.924523
PLCH1	-0.139593	0.197211	-0.0831861	0.143764
ZNF467	0.040869	0.473548	0.0265852	0.533498
ZBED4	0.00879168	0.867426	0.0163346	0.639622
N4BP2L2	-0.0184835	0.824512	-0.021937	0.424543
ARMCX6	0.0532495	0.222743	0.041208	0.0949475
PLAC4	0.00460901	0.659032	0.0029246	0.756576
ZNF468	-0.00329062	0.967803	-0.00947972	0.852366
FLNA	0.106153	0.245939	0.058791	0.223473
N4BP2L2 /// U50535	0.100757	0.312046	0.056527	0.410204
TET3	-0.0481084	0.464299	-0.00256666	0.962891
UAP1L1	0.0665513	0.405536	0.0391666	0.489654
PMS2P1	-0.0124026	0.813913	0.00954807	0.690261
PMS2L2	0.0209525	0.777263	0.0408854	0.271406
DCAF4	0.0173904	0.510973	0.0163642	0.415139
WTAP	6.24021e-05	0.997185	0.00244822	0.888265
ZNF337	0.0340314	0.517812	0.0389266	0.323197
ZNF423	0.0677985	0.330589	0.0626685	0.135802
ATP6V1G2	-0.131991	0.178504	-0.0875394	0.00500566
ACOT11	-0.00322971	0.973647	0.00324158	0.961632
RRP15	0.000215351	0.998169	-0.0195376	0.728056
NAAA	0.00145903	0.978146	0.00124049	0.978565
AHCTF1	-0.0205797	0.770984	-0.00856103	0.754846
HSPB6	0.177769	0.0200213	0.194292	0.000553354
IGKC /// IGKV2-28 /// IGKV2-28 /// IGKV2D-28 /// IGKV2D-28	0.033366	0.831077	0.0284169	0.697876
CLCN4	-0.0667867	0.0437954	-0.0597413	0.00744221
MSR1	0.0643534	0.787716	-0.021897	0.846588
MPRIP	-0.00483768	0.911424	0.00750585	0.758958
KIAA1549L	-0.228165	0.0233738	-0.149608	0.0548508
TIPRL	-0.100055	0.0497713	-0.0666882	0.0142458
TOX3	0.101984	0.523741	0.0743236	0.353528
N4BP3	-0.060391	0.304687	-0.0259453	0.574837
XYLB	-0.0569798	0.541277	-0.063235	0.044592
abParts /// IGKC /// IGKV4-1 /// IGKV4-1	-0.0137817	0.550038	-0.0102244	0.609911
MEGF8	-0.0500957	0.49859	-0.0297772	0.423746
SGSM3	-0.0194608	0.683425	-0.00148735	0.970195
MYO9B	0.0393356	0.530521	0.0342605	0.344466
	-0.253931	0.012889	-0.185173	0.00527042
CTTN	0.0611557	0.776391	0.0500242	0.67887
ANXA11	-0.145269	0.247351	-0.0889034	0.349585
XPO6	0.00586308	0.887671	0.00751284	0.791685
VPS13A	-0.0377578	0.637667	0.00808375	0.88703
MAP3K1	-0.0363885	0.410675	-0.0143735	0.638329
DENND4A	0.0262483	0.84337	-0.0101779	0.904562
DDN	-0.691162	0.0019551	-0.487254	0.000553354
SRSF8	0.0109698	0.795941	0.0248615	0.245546
SENP6	-0.01388	0.911767	-0.066469	0.191616
SP140L	0.00320405	0.970555	-0.0119631	0.828734
VAMP2	0.0746444	0.596722	0.100211	0.10998
DUSP7	-0.0318395	0.579729	-0.0276187	0.586602
PA2G4	0.0144889	0.880491	0.0288865	0.641181
ZMYND8	0.0049004	0.847669	0.00462454	0.806504
KIAA1456 /// LOC101927137	0.0054934	0.847357	0.00482196	0.834307
CDK18	0.223188	0.0942877	0.123248	0.0533013
ATP2C2	0.00978548	0.733326	0.0167288	0.389174
NFASC	0.104621	0.443397	0.0846228	0.118863
BTF3	0.0557115	0.128234	0.0324758	0.0319163
TOR1AIP2	0.0434016	0.587787	0.0293109	0.486735
EXOC7	0.0040422	0.918245	0.00977768	0.707323
CDH6	-0.0671358	0.353957	-0.0479023	0.304559
CENPI	-0.0338362	0.460348	-0.0227975	0.416565
EIF4A1 /// SNORA48 /// SNORA67 /// SNORD10	0.0374912	0.481915	0.0187948	0.659953
BICD1	0.00572265	0.858519	-6.79811e-05	0.998076
PLXDC2	0.0196572	0.84337	-0.00273522	0.964148
RP11-395B7.7	0.150375	0.0853851	0.107456	0.0414961
LOC100294145	-0.0892638	0.311009	-0.0428565	0.253961
RIMBP2	-0.120526	0.540909	-0.0130669	0.890069
MOB1A	0.0464314	0.505825	0.0263141	0.526304
ZNF75D	-0.0187059	0.447183	-0.0172792	0.406923
YTHDC1	-0.0190203	0.78323	-0.0169007	0.563454
TRIM33	-0.00906304	0.712848	-0.00887383	0.389266
C19orf40	0.00363129	0.940219	0.0122784	0.620826
UNC13A	-0.0834518	0.194979	-0.0409771	0.0559812
CCDC57	-0.00943963	0.411969	-0.00915898	0.291775
IQSEC2	-0.123593	0.0228259	-0.0723548	0.00985607
BRWD1	-0.0354869	0.461858	-0.0433754	0.083177
SLC25A4	-0.302978	0.0229096	-0.213514	0.0433121
BRINP2	-0.194249	0.211383	-0.0914399	0.227609
ZNF204P	-0.108744	0.517642	-0.0590399	0.471568
	0.00393916	0.80945	0.00291708	0.813179
FAM155A	-0.0621945	0.66378	-0.0403897	0.544299
PDE12	-0.0469193	0.486716	-0.0343286	0.186934
PARD6B	-0.0208654	0.469124	-0.0162142	0.500252
RRP7A /// RRP7B	-0.00786571	0.942409	0.0371719	0.408868
AASS	-0.0121398	0.89724	-0.053957	0.184992
SLC38A6	0.0619062	0.44057	0.0530352	0.25021
ELK4	-0.0383618	0.338808	-0.034287	0.345887
HNF4A	-0.0137158	0.603106	-0.0167489	0.372473
TMEM63A	0.381553	0.0174344	0.316002	0.0142175
PWAR5	-0.0446586	0.487828	-0.0198353	0.63447
SUCLG2	0.196616	0.00847227	0.125273	0.00554953
IGK /// IGKC	0.0072942	0.957395	0.0164104	0.813916
ALB	0.00182621	0.945543	0.00525613	0.695721
SFT2D2	0.0157351	0.724249	0.0114766	0.72424
LINC00599 /// MIR124-1	-0.131294	0.158948	-0.0644618	0.207485
TOM1L2	0.025874	0.795188	0.0544406	0.15254
CNIH3	-0.083677	0.620646	-0.0180823	0.828734
ALB	-0.00653866	0.773919	-0.00391755	0.828734
USP33	-0.0219045	0.880491	-0.00470259	0.95012
DOK5	0.00358781	0.976176	0.038449	0.4332
CALU	0.0074554	0.91416	0.0141773	0.727755
ALPK3	0.000800773	0.964199	0.00365122	0.781328
GPSM3	0.0671209	0.412032	0.0785689	0.19937
YWHAZ	-0.0455459	0.750324	-0.0181485	0.864435
KCTD20	0.0618792	0.275714	0.064638	0.0552355
SMA4	0.0369798	0.791246	-0.0304435	0.71456
HNF4A	0.0116981	0.615925	0.0109401	0.549616
VPS13A	-0.0150824	0.537399	-0.00893329	0.695912
SHC1	0.0620708	0.47918	0.0130065	0.66108
AC004490.1 /// AX746733	0.000934745	0.925009	0.000303845	0.97083
RALGAPA1 /// RALGAPA1P	-0.0379719	0.651261	-0.0333391	0.407418
SPTBN1	-0.00905267	0.739775	-0.0145308	0.465577
RPARP-AS1	-0.0259562	0.536251	-0.0152895	0.564088
PP14571	-0.00755124	0.78382	-0.0115966	0.568842
FSTL4	-0.0154968	0.672656	0.00304867	0.891886
SLC9A7	-0.00455896	0.804675	-0.00429121	0.753082
KDM4C	-0.00926569	0.849865	-0.00988393	0.639875
RP11-119F7.5	-0.0280679	0.624919	-0.0395437	0.28159
	-0.00136855	0.905995	0.000558684	0.956039
GRHPR	0.0279198	0.615195	0.000768194	0.98097
DOT1L	0.00408055	0.630174	0.00183362	0.795037
PLAUR	-0.0127548	0.879748	0.0084769	0.868133
NDST2 /// ZSWIM8-AS1	-0.00284595	0.945543	0.00621102	0.84264
PIWIL1	-0.0343175	0.649845	-0.0220041	0.557671
GAPVD1	0.00329696	0.973647	0.0269446	0.538739
LOC101930075 /// LOC102724993 /// NPIPA1 /// NPIPA2 /// NPIPA3 /// NPIPA5 /// NPIPA7 /// NPIPA8 /// PKD1P1	-0.0273794	0.664104	-0.00343991	0.932834
LOC100287590	-0.0221521	0.740747	-0.0222545	0.612002
LOC101929336 /// RIF1	-0.00282828	0.922897	-0.00369115	0.863052
LRP5L	-0.00209769	0.940219	-0.00360774	0.862816
PKP4	-0.185188	0.513557	-0.17207	0.102165
APLP2	-0.060267	0.494887	-0.0242074	0.537782
TUBGCP5	-0.0594122	0.607428	-0.0416917	0.473401
CDKAL1	0.00670143	0.932915	-0.0035716	0.955182
LOC101929740 /// ZNF37A	-0.00571573	0.858087	-0.00400547	0.843271
USF2	-0.0138081	0.799088	0.0021016	0.951238
CALD1	-0.0360883	0.568785	-0.0370071	0.266668
UBTF	0.00954623	0.91416	0.00526976	0.941978
MIR636 /// SRSF2	0.0343631	0.405697	0.0175633	0.537504
THRA	0.0264164	0.452011	0.0298581	0.278924
MCF2	0.00614805	0.654254	0.0114459	0.165045
KAT8	0.0570204	0.505481	0.0781791	0.0964849
N4BP2L1	0.00178241	0.974945	0.00631617	0.888596
N4BP2L1	-0.00645705	0.727478	-0.00650214	0.455585
CAPN2	0.024166	0.704077	0.0317269	0.426159
FAM149A	-0.0381697	0.777263	-0.0570084	0.417095
FAM149A	0.0324515	0.786544	-0.0198994	0.819425
FBXO21	-0.0368174	0.263937	-0.0308333	0.303664
CACTIN	-0.0181121	0.79872	-0.0145257	0.701594
HCN2	-0.0354859	0.73523	-0.0262259	0.691681
MACF1	0.0115609	0.77493	0.0173197	0.509326
ADAM10	-0.0233146	0.795938	-0.038337	0.3907
LINC01314	0.0364882	0.632578	0.0392118	0.473224
	0.0114548	0.629351	0.00995892	0.620826
MUC3B	-0.0286279	0.539324	0.000714181	0.981144
ZNF780B	-0.00936176	0.79882	-0.00739436	0.734479
ZKSCAN1	0.0414923	0.615374	0.053203	0.344816
ZNF8	-0.00902544	0.759642	-0.00963321	0.683057
LPP	-0.00325635	0.976311	-0.0208849	0.387312
SYT2	-0.163903	0.162732	-0.0885018	0.268347
ZNF41	-0.00846903	0.482724	-0.00727535	0.32568
RASGRF1	-0.00302602	0.853848	-0.00279221	0.840294
N4BP2L1	-0.0152031	0.858536	0.0265377	0.564383
CEACAM21	0.0371081	0.609961	0.0539692	0.238771
TRRAP	0.0143816	0.914791	-0.00912147	0.933683
DDAH2	0.069346	0.449588	0.030996	0.586897
APOM	0.0699868	0.151533	0.0489893	0.187315
BRD2	0.0923535	0.380836	0.0622316	0.28105
	0.00221306	0.937043	0.00450033	0.772518
ADAMTS3	-0.045866	0.101979	-0.026222	0.244285
FAM13C	0.0308451	0.497701	0.0436099	0.0670842
ZNF362	-0.000311999	0.990148	0.00124839	0.953634
IGHA1 /// IGHA2 /// IGHG1 /// IGHG3 /// IGHM /// IGHV3-23 /// IGHV4-31	-0.00121928	0.99108	0.0281933	0.661931
PRKAA1	-0.0106413	0.72868	-0.0146997	0.40163
HNRNPM	-0.0448107	0.357319	-0.0322101	0.0956956
ANKHD1 /// ANKHD1-EIF4EBP3 /// EIF4EBP3	0.238561	0.033807	0.132322	0.0303068
THSD7A	0.0207206	0.879206	-0.012515	0.8884
KCNMA1	0.00302013	0.79353	0.00370532	0.682391
ZNF484	-0.0029282	0.856537	-0.00193786	0.867776
ATP6V1D	-0.00922291	0.739304	-0.00256456	0.913173
TRAK1	0.167227	0.0440711	0.128212	0.00926624
SPTAN1	-0.0179021	0.854548	-0.0306213	0.572227
SPTAN1	0.00308984	0.791585	0.00110453	0.910672
ITGBL1	-0.0267735	0.69725	-0.0615568	0.171924
OBSL1	0.00704722	0.937043	0.0219443	0.728439
KIAA1109	-0.0167384	0.677211	-0.00882358	0.802943
SLITRK5	-0.141462	0.281113	-0.0435197	0.390542
SRPK2	-0.0709431	0.609961	-0.0208342	0.606833
KIDINS220	-0.0107778	0.712533	-0.0050749	0.716642
CACNA1A /// LOC100507353	-0.10281	0.313991	-0.0464908	0.386568
ATP9B	0.00589533	0.947016	-0.0245097	0.582223
IL4I1 /// NUP62	-0.0378893	0.141368	-0.0259502	0.278836
LRCH1	-0.0132731	0.326557	-0.0118462	0.283095
PCM1	-0.00220882	0.965408	-0.00969557	0.703612
HMGB1	-0.0209394	0.384553	-0.0269285	0.0314384
MLLT4	-0.00467475	0.819939	-0.00505996	0.768392
SMG6	0.0549458	0.423262	0.0466458	0.293027
PRPF40A	-0.00160903	0.984571	0.0100009	0.850261
RBM34	0.0119443	0.74082	0.0163222	0.436083
ARID4B /// RBM34	-0.0535775	0.316952	-0.0559574	0.0919031
PHLPP2	0.0137807	0.636484	0.0113258	0.656799
FAM153A /// FAM153B /// FAM153C /// LOC100507387 /// LOC101928349 /// LOC101930363	-0.185855	0.00613113	-0.135236	0.0162627
FAM21A /// FAM21C /// LOC101930591	0.0127345	0.761659	0.0268338	0.172271
FAM105A	-0.0162865	0.473441	-0.0169048	0.168248
TMF1	-0.0465569	0.362226	-0.0258806	0.423746
	-0.0278228	0.813255	0.00374836	0.952955
	-0.00390032	0.917643	0.00363519	0.904382
SLC26A10	0.0205077	0.549239	0.0145478	0.628266
NCAM1	0.0379149	0.826141	0.0321404	0.496732
APP	-0.0173929	0.868159	-0.0123307	0.850293
SUSD5	-0.124012	0.0342289	-0.127096	0.00460425
TMPRSS6	0.0201573	0.703502	0.0352833	0.306756
AAK1	-0.43109	0.0462809	-0.283992	0.0172929
ACTL8	0.00525061	0.920154	0.0153252	0.691562
TMC6	0.277787	0.135115	0.1263	0.286109
API5	-0.0305255	0.808924	-0.0135044	0.862586
API5	0.0364973	0.613176	0.0432344	0.416839
MTUS2	-0.0526931	0.449915	-0.0577753	0.236375
NUP160	0.00731123	0.884714	0.0212973	0.364363
NUP160	-0.0033733	0.914746	-0.00922398	0.663017
	-0.0172728	0.346881	-0.012004	0.425649
SPATA2L	-0.0887115	0.173724	-0.0671481	0.102454
GRIK5	-0.0357101	0.698668	0.00446255	0.954086
	0.000145215	0.996632	-0.0082262	0.723249
DDX51	-0.0324518	0.508351	-0.0234407	0.592114
MAP3K9	-0.019862	0.883189	0.0176209	0.819534
ST6GAL1	-0.0315069	0.419177	-0.0259498	0.241284
ST6GAL1	0.100709	0.377346	0.103422	0.124353
MGEA5	0.0111507	0.592652	0.0154452	0.346082
IGHD	-0.00540312	0.955384	0.000613233	0.993405
CXCL5	0.0606114	0.53684	0.0259593	0.708467
MTMR1	-0.0586001	0.638371	-0.0204494	0.797767
RPL13 /// SNORD68	0.00492794	0.877782	0.00761044	0.770291
	-0.01629	0.400323	-0.0107205	0.478761
PPFIA4	-0.36263	0.00778853	-0.278383	0.00650344
	-0.00420155	0.913599	-0.00895768	0.717628
UBE3A	-0.0033632	0.940561	-0.00586738	0.880931
POSTN	-0.0309511	0.627262	-0.0233954	0.244786
LOC101929240 /// SNRNP200	-0.026814	0.449915	-0.0192856	0.240168
TTTY15	-0.049867	0.721958	-0.0212246	0.781792
LOC101060604 /// SLC7A5P1 /// SMG1P3	-0.0252391	0.420035	-0.0204185	0.165489
EXT1	-0.00618651	0.84597	-0.00253979	0.925246
PPIL2	0.00320038	0.967887	0.00146195	0.98302
GAB1	0.0234387	0.681802	0.0264368	0.437062
SON	0.01555	0.649845	-0.000813463	0.97474
	-0.0201142	0.753079	-0.00938488	0.609145
PIGO	-0.0189576	0.791585	0.0160449	0.510608
PIGO	0.0218688	0.6648	0.0132019	0.770558
DNASE2	0.0420057	0.26868	0.0229162	0.398622
ASPHD1	-0.0390624	0.603233	-0.0323917	0.504157
APOBEC3F	-0.0152873	0.345193	-0.0154963	0.288744
APOBEC3F /// APOBEC3G	0.0168615	0.861767	0.0251342	0.733184
	-0.00401701	0.645271	-0.00372571	0.573657
SCAI	-0.114672	0.0249336	-0.0852348	0.026681
AAK1	-0.250465	0.158088	-0.139689	0.0432818
RAB11FIP3	-0.0109529	0.804572	0.00188293	0.949511
FEZ2	-0.015454	0.637617	-0.0153174	0.406534
GLUL	-0.0186758	0.561948	-0.0320984	0.0494911
LOC101929910 /// LOC613037 /// NPIPA5 /// NPIPB11 /// NPIPB3 /// NPIPB4 /// NPIPB5 /// NPIPB8	-0.0138863	0.738788	-0.0145159	0.45247
DGCR9	-0.209141	0.0637972	-0.12894	0.131223
SUGP1	-0.0460236	0.617488	-0.040354	0.315152
NECAB2	-0.0346115	0.53868	0.00115012	0.978766
	-0.00314946	0.79125	-0.00508012	0.480888
TLL2	-0.0288123	0.437659	-0.0168323	0.620155
THAP9-AS1	-0.00525154	0.976311	-0.0837485	0.316779
BRSK2	-0.0707869	0.512035	-0.0423575	0.534792
SNHG3 /// SNORA73A	-0.0579999	0.466787	-0.0257873	0.491833
ZNF451	0.105308	0.184696	0.075787	0.14199
USP34	-0.00927794	0.89725	-0.0161046	0.66
KCND3	0.0565706	0.647338	0.072726	0.136482
CCDC64	-0.0117487	0.775668	-0.0117021	0.732094
DST	0.0480143	0.0595521	0.0397704	0.0667765
FNBP1L	0.262724	0.0160685	0.201878	0.00713369
KIAA1731	-0.0135036	0.765781	-0.00539749	0.751364
ZNF528	0.0331722	0.813684	0.0156166	0.878377
NRXN3	0.0374779	0.867088	0.0771649	0.272228
NRXN3	0.0402566	0.69106	0.0462588	0.398425
ZNF33B	-0.00320596	0.967753	0.0266949	0.525928
PEX1	0.0447971	0.646501	0.035143	0.410138
CCZ1B	-0.019167	0.692966	-0.00717195	0.874298
NTRK3	0.124352	0.17098	0.156922	0.0135913
SCNN1A	-0.0386502	0.271314	-0.0182797	0.29867
RAPGEF3	-0.0349697	0.622194	0.00646752	0.906113
SEMA6A	0.0571651	0.694202	-0.0121449	0.914323
	-0.0187796	0.646501	-0.0286916	0.302889
GRSF1	-0.0133856	0.851605	-0.00855961	0.850945
RNF126	-0.0373523	0.524292	-0.0384232	0.408461
RREB1	-0.0363854	0.442439	-0.0214632	0.369513
TM4SF1	-0.00229107	0.890617	0.000554677	0.957471
TM4SF1	-0.0048297	0.980432	-0.10058	0.189998
IGLV6-57	-0.0107651	0.584681	-0.00468024	0.745187
	0.0138381	0.698437	0.0110934	0.719058
BCL2L1	-0.0226647	0.71139	-0.0166434	0.611697
SETD2	0.0095811	0.875145	0.018665	0.630557
LINC01140	-0.057074	0.17936	-0.0390954	0.259909
RNASEH2B	0.0410792	0.376061	0.0459312	0.199433
DOCK9	-0.0101605	0.858536	-0.0104506	0.82791
BMP6	0.00739842	0.724249	0.00689024	0.722815
GUSBP3 /// SMA4 /// SMA5	0.119815	0.211743	0.0353579	0.62269
STAM2	0.0111092	0.746504	0.01057	0.68833
CELF3	-0.0953483	0.220194	-0.0427245	0.289207
KANSL1L	0.0251458	0.713651	0.0245556	0.619122
TRIM58	0.0139016	0.757119	0.00713787	0.851073
ZNF280B	0.00419818	0.898022	0.000637756	0.983417
CD163	0.299523	0.365734	0.0991869	0.594649
MAPKAPK2	0.0499996	0.217754	0.0474883	0.0586153
AIF1	0.113942	0.453876	0.0240476	0.73446
FRMPD4	-0.180051	0.0255462	-0.0977532	0.0423797
SRCAP	0.00844923	0.851018	0.00678609	0.847684
EPOR /// RGL3	-0.0105624	0.85769	-0.0165845	0.664912
B3GNTL1	0.0293864	0.578463	0.0254325	0.5343
	-0.196886	0.0498034	-0.0871048	0.116362
LINC00894	-0.00320014	0.973698	0.0355745	0.22601
DENND5B	0.0401309	0.666931	0.0646393	0.250756
	-0.0125156	0.84797	0.00191595	0.964148
	0.00152672	0.910215	0.00264858	0.776092
METTL10	0.00134648	0.966035	0.00263808	0.911608
	0.088996	0.301294	0.0777455	0.245934
LRRC40	-0.00541696	0.889857	0.00193122	0.920114
SC5D	-0.0514457	0.738633	0.0145148	0.871068
PHF8	-0.00423939	0.758357	-0.0020317	0.853778
PTPRF	0.0128362	0.586029	0.0157661	0.366561
PRDX2	0.0228414	0.84797	0.00988914	0.8615
FBXL18	-0.149555	0.024181	-0.0882329	0.00483593
NMT2	-0.00918642	0.892743	0.00063751	0.987413
RABGAP1	-0.00476009	0.899849	0.00446838	0.860944
HIST1H2AC	0.181223	0.383158	0.116818	0.144812
EDRF1	-0.00432782	0.921372	-0.011925	0.557071
NR2F2	0.038678	0.611629	0.023789	0.7009
MYO1B	-0.0117342	0.662296	-0.0117168	0.393163
GRB2	-0.00330707	0.950364	0.0149219	0.62781
COL3A1	-0.00180566	0.988412	-0.0229426	0.699992
	-0.00329369	0.939504	0.00342708	0.857949
LOC100129518 /// SOD2	0.00120151	0.986054	-0.003818	0.95323
	0.0238034	0.499202	0.03377	0.204087
AGAP2	-0.0665374	0.201405	-0.0534239	0.291034
KIAA1024	0.0487218	0.527488	0.0418411	0.441729
ELOVL5	-0.0566307	0.175361	-0.0371197	0.226822
	0.00650573	0.885332	-0.00485103	0.893151
LRRC42	0.0297951	0.378312	0.0218163	0.262758
DLEC1	0.0076302	0.827611	0.0130601	0.530032
IBTK	-0.0145394	0.765663	-0.0126495	0.626129
C15orf39	0.0283068	0.222717	0.0321612	0.0894928
SDHC	0.0762112	0.0153643	0.060836	0.00625536
RBM10	0.0207901	0.690189	0.0287414	0.259239
LOC440434	0.0608615	0.487533	0.0593855	0.414377
GTF3A	-0.0101213	0.80945	-0.0134247	0.51885
NFAT5	-0.00386361	0.919316	-0.00281713	0.923768
NSDHL	0.0157688	0.832881	0.0104639	0.866977
SPICE1	-0.00639714	0.809551	-0.016398	0.264254
	0.0128632	0.780154	0.00921879	0.74888
ESD	0.0385401	0.243872	0.025787	0.189188
CAPZB	0.0100833	0.712848	0.0114694	0.556467
RXRB	0.000511975	0.983872	-0.0012773	0.957135
RXRB	0.0219101	0.647546	0.0312016	0.280564
ADTRP	-0.0152432	0.869001	0.0195544	0.789924
CXCL5	-0.0169008	0.377029	-0.0190856	0.152079
DPY19L1P1	-0.0108444	0.540793	-0.00664383	0.632702
CYP2C18	-0.00354475	0.901575	-0.0048947	0.793982
NRIP2	-0.110087	0.209004	-0.121006	0.0843167
N4BP2L2-IT2	-0.00581347	0.703625	-0.00136245	0.923638
TTC22	-0.00046361	0.990535	0.00767392	0.80904
TTC22	-0.000276366	0.984571	-0.00185542	0.854204
TOX3	0.0809207	0.418778	0.0712771	0.194458
RC3H1	0.000266048	0.996632	0.000961977	0.979955
LOC100288974 /// MBL1P	0.000724247	0.988474	-0.00112657	0.97777
TSC22D1	-0.0291299	0.479543	-0.0244291	0.30886
MCF2L2	-0.025905	0.586787	-0.0250402	0.163488
SENP3 /// SENP3-EIF4A1	-0.0719069	0.334128	-0.0425014	0.334521
SENP3	0.0352053	0.35885	0.038862	0.145236
NTRK3	0.0273506	0.720529	0.0305171	0.568944
DNM1	-0.243397	0.172138	-0.224616	0.0166807
RAG2	-0.0432227	0.542412	-0.0341273	0.13669
AL928768.3 /// Ig alpha 1-[alpha]2m /// IGH	0.00669752	0.850758	0.0180207	0.336291
MYO16	-0.0565146	0.373505	-0.0212438	0.69287
SAMD4A	0.029409	0.773519	0.0181268	0.840819
CYAT1 /// IGLC1 /// IGLV1-44	0.101282	0.718608	0.0957512	0.412764
TBX6	-0.044409	0.477794	-0.050635	0.1547
LOC101929910 /// LOC613037 /// NPIPA5 /// NPIPB3 /// NPIPB4 /// NPIPB5	0.00348903	0.984655	-0.00462035	0.973415
ZNF550	-0.0108782	0.654052	-0.0150423	0.418062
UGT1A1 /// UGT1A10 /// UGT1A3 /// UGT1A4 /// UGT1A5 /// UGT1A6 /// UGT1A7 /// UGT1A8 /// UGT1A9	-0.0454048	0.209151	-0.0281632	0.381546
LINC01314	0.133732	0.186832	0.141505	0.0754056
RBMS1	0.0953016	0.204364	0.0540406	0.149615
	-0.0151719	0.892743	0.00304325	0.966471
PIK3C2G	0.0095501	0.701513	0.0128688	0.42645
IQCK	0.0889989	0.114015	0.108799	0.0104109
IQCK	0.00531769	0.746504	0.00808718	0.52379
	-0.0166162	0.583023	-0.00719192	0.801145
FAM153A /// FAM153B /// LOC100507387 /// LOC102725213	-0.031626	0.306152	-0.0249218	0.248852
PI4K2A	0.0339164	0.452011	0.0391346	0.242073
DNPEP	0.0115739	0.805076	0.0182879	0.622128
EXOSC8	0.00876932	0.953341	-0.0569736	0.281558
	-0.0468045	0.448115	-0.0167414	0.683036
KAZN	-0.00467154	0.956455	0.0119034	0.781792
ARHGEF10	-0.0134138	0.915676	-0.0149436	0.675634
	0.0361124	0.633889	0.0419556	0.428938
NOP14-AS1	0.00592703	0.758535	0.00413835	0.776594
HYPM	0.00108586	0.915	0.00115008	0.882593
DPY19L2P2	-0.353647	0.00312253	-0.265952	0.00123122
	-0.0131382	0.439815	-0.0130431	0.292174
CNTNAP2	-0.0386336	0.916706	0.00543726	0.974062
TTC28	-0.0159171	0.813015	-0.0346752	0.483233
AF007147	0.0263931	0.597745	0.046258	0.0954625
APBA3	0.0551035	0.361904	0.0355379	0.192183
AJAP1	-0.118274	0.118754	-0.0693679	0.147165
YOD1	-0.000998547	0.973958	0.00432236	0.71107
DOCK10	-0.0149295	0.821085	-0.0212473	0.509857
MYB	-0.0168798	0.628516	-0.0129126	0.263679
NOS1AP	-0.111318	0.172397	-0.0590888	0.110178
ULK2	-0.00768772	0.816623	-0.00720214	0.698385
HEXA	-0.00515455	0.682192	-0.00314841	0.775017
WDR61	0.0269462	0.512035	0.028235	0.295217
PABPC1	0.0396284	0.430767	0.0141731	0.631994
DEDD	-0.0288451	0.42677	-0.0170946	0.484418
NADK	-0.0108371	0.918176	0.00375899	0.961215
LOC100289097 /// LOC642236	0.0773976	0.542412	0.048023	0.32079
CAMK1G	-0.254098	0.0959175	-0.127695	0.0523426
RALGAPA1	-0.00258775	0.951932	0.00290205	0.897603
	-0.0098449	0.606536	-0.00721513	0.564909
	-0.0267138	0.275714	-0.0254594	0.208794
UMPS	0.0488191	0.361596	0.0401334	0.323197
IGSF9B	-0.00284809	0.733863	-0.00373026	0.524047
MED14	-0.0797673	0.175895	-0.0320016	0.479286
TIMM17A	-0.0283703	0.681089	-0.0243133	0.224685
SLC35E2 /// SLC35E2B	-0.0703857	0.448115	-0.0363936	0.65749
CEP152	-0.00402253	0.928827	-0.00317687	0.878597
TIMM17A	-0.0100612	0.839138	-0.00118039	0.961632
PTPN20B	-0.0223622	0.881096	0.0240783	0.716642
DNAAF1	0.000778651	0.970375	0.00366783	0.80904
FMO6P	0.000234989	0.994621	0.00293252	0.897423
PCNX	-0.027542	0.5297	-0.0173123	0.547125
IGK /// IGKC	0.00490556	0.985209	0.01405	0.913612
ITGA6	0.083655	0.566103	0.0850695	0.344859
NAAA	0.00397311	0.960804	0.038049	0.24501
PGF	0.0157072	0.863878	0.00145907	0.968108
RP11-429B14.4	0.0181596	0.65511	0.0294123	0.341431
CDH22	-0.120318	0.0207758	-0.0847657	0.0514022
	-0.037053	0.638497	-0.0333144	0.523324
	0.000806744	0.977665	0.00606452	0.775055
DAPK2	-0.00289828	0.978435	0.0121657	0.819534
LINC00963	-0.00738786	0.74999	-0.0148609	0.295023
TBC1D30	0.0253757	0.70883	0.0506705	0.212057
FLJ11292	-0.0511287	0.507828	-0.0309481	0.338294
STK24	-0.00785185	0.757357	-0.00335168	0.738539
KRT86 /// LOC100509764	0.0213315	0.577498	0.0233726	0.458819
EIF3M	-0.00457889	0.946643	0.00111117	0.980273
	0.00923311	0.873792	0.0115604	0.735528
PMS2P4	-0.0070519	0.879751	-0.00379578	0.916764
HLA-DQB1 /// HLA-DRB1 /// HLA-DRB3 /// HLA-DRB4 /// LOC100996809 /// LOC101060835	0.125097	0.287978	0.0420497	0.453099
PRKCA	-0.0379519	0.105346	-0.023847	0.114636
PRKCA	0.0695901	0.209151	0.0645577	0.13956
	0.0015065	0.940029	0.00498004	0.728604
	-0.0441056	0.523919	-0.0412801	0.207444
CALD1	0.0158062	0.689019	0.0117205	0.709177
CALD1	0.0149436	0.676697	0.0163743	0.575243
	0.0175813	0.718672	0.014624	0.705556
REPS1	-0.0230219	0.688483	-0.0324501	0.418041
GUSBP11	0.0301447	0.40359	0.0463953	0.0470297
GOLGA4	0.0684425	0.461117	0.0517897	0.438282
	0.000775534	0.990535	-0.0179386	0.569352
NCOR2	-0.0352419	0.227482	-0.026594	0.268506
	-0.0483813	0.380981	-0.0395759	0.405865
NUS1 /// NUS1P3	-0.0871725	0.160004	-0.0907927	0.0100147
RPL35A	0.0136428	0.879659	0.0122406	0.760049
SEC24D	-0.0139547	0.751951	-0.0152313	0.450308
DLST	0.0103736	0.927319	0.00512389	0.960297
RRN3P1	0.00834239	0.777837	0.00848433	0.650773
	-0.031058	0.672656	-0.0339365	0.288578
NUP54	-0.0062572	0.871694	-0.00637614	0.834839
IGLC1 /// IGLV3-25 /// IGLV3-25	-0.0263412	0.538325	-0.0114179	0.73446
LOC81691	0.00289001	0.900703	0.00325308	0.856083
VPS16	-0.00308511	0.960804	0.00221939	0.969389
IGKC	0.023902	0.484509	0.0224624	0.387312
WDR62	0.0025163	0.975156	0.0178997	0.716325
DOPEY2	-0.0136799	0.204615	-0.0107433	0.200718
TPR	-0.031923	0.668301	-0.0329655	0.256949
	0.0836198	0.0504552	0.0834091	0.0306267
MACF1	0.00624943	0.914711	0.0118748	0.703612
LOC100129518 /// SOD2	0.113576	0.346127	0.0477026	0.437228
SNORA21	0.0113564	0.78089	0.0144649	0.69209
GPR17	0.0931275	0.349309	0.0392753	0.61648
EXPH5	-0.0441521	0.348513	-0.0287938	0.484869
ACP1	0.0117976	0.891172	0.0250368	0.388778
NHLH2	0.132799	0.400917	0.0732785	0.397068
LOC100129973	-0.00893237	0.669236	-0.0132775	0.397872
EIF3C /// EIF3CL	-0.0753872	0.211978	-0.0898446	0.0551213
PRKAG2	-0.0550021	0.414365	-0.0535911	0.109896
ARHGAP44	-0.0373525	0.51242	-0.00054947	0.9903
JMJD6	-0.0483924	0.861139	0.0124361	0.906418
DYRK1A	0.00936504	0.808854	0.0119284	0.712865
SPTAN1	-0.041871	0.541146	-0.0304489	0.256369
PICALM	-0.0537228	0.773271	-0.0603757	0.243449
DOCK9	0.00423458	0.939504	0.00371785	0.93058
DOCK9	-0.0206563	0.507643	-0.0253151	0.294006
ZNF273	0.0317068	0.63026	0.0342307	0.421828
ITGB3	-0.00703025	0.740424	-0.00725028	0.648503
ANO3	-0.722177	0.00312253	-0.47735	0.00154741
PIGC	0.00426387	0.923919	0.0151116	0.255983
GJB3	-0.00412898	0.810769	0.000815106	0.95982
DGCR5	-0.0721777	0.378683	-0.0579094	0.271406
FMR1	-0.0470761	0.136315	-0.0560218	0.0142458
LARP7	-0.0312088	0.276009	-0.0163921	0.423161
LOC100288570	0.0121004	0.850758	0.0155313	0.775017
GRB10	-0.0631006	0.322942	-0.0719488	0.0679696
RPL35A	0.0109014	0.777263	0.00981858	0.766315
EMC3	0.00200655	0.943665	0.00187082	0.935973
	-0.0128639	0.804699	-0.0108334	0.821258
	-0.0155249	0.163157	-0.0133783	0.129987
RCAN1	0.00459188	0.959818	0.00810481	0.899385
RCAN1	-0.00340263	0.664638	-0.0040159	0.49546
IGSF9B	-0.0364614	0.418321	-0.0329023	0.212842
ARHGAP33	-0.0653468	0.439943	-0.0142971	0.781571
ERGIC3	0.00186419	0.976777	0.0115918	0.819425
CADM4	-0.021682	0.722259	-0.0427341	0.343546
CADM4	0.0153063	0.726579	0.00180977	0.967954
TCF3	-0.00705067	0.916751	0.000931723	0.981941
	0.011155	0.573473	0.014788	0.246258
	0.0658008	0.46183	0.0603681	0.429505
ZXDA /// ZXDB	-0.014274	0.518466	-0.0153525	0.333816
EMX1	-0.117609	0.0670843	-0.0731317	0.215068
	0.0040111	0.929812	0.00677695	0.840728
DNAH3	-0.0342483	0.359618	-0.0126737	0.47953
SLC8A2	-0.272263	0.123406	-0.153305	0.130628
KIAA0754	-0.000699559	0.975316	-0.00284428	0.800112
TRAPPC10	0.0569282	0.682192	0.0209353	0.845609
LFNG	0.00137193	0.939702	-0.00322693	0.814153
TNN	-0.00334611	0.884921	-0.0013803	0.954089
OGG1	0.00250863	0.918095	0.00368362	0.846308
TADA3	0.0260731	0.702487	0.0290345	0.440853
SLC12A3	0.0020488	0.824762	0.000434364	0.956127
TRAF3IP3	0.0161442	0.695946	0.0197148	0.483806
WFDC8	-0.0516521	0.236329	-0.0292161	0.253751
PCDH1	-0.105918	0.284645	-0.0432301	0.483034
	-0.0395719	0.0849703	-0.029058	0.171333
	-0.0102557	0.672802	-0.0136796	0.491694
PPFIA3	-0.0848536	0.450743	-0.0562595	0.438282
POGZ	0.0587635	0.540909	0.0564896	0.103641
ANAPC13	-0.0085574	0.869772	-0.00310651	0.90851
LINC00667	-0.0104302	0.925861	-0.0395866	0.52379
	-0.00265518	0.81863	-0.00362256	0.655819
PHTF1	0.00159886	0.984547	0.0123649	0.817428
PHTF2	-0.000792013	0.949549	-0.00222371	0.781972
STRN	-0.110396	0.0226821	-0.115983	0.0146072
TRPC2	-0.00652657	0.620467	-0.00886274	0.304751
ZNF749	-0.018161	0.47918	-0.0168834	0.151311
	-0.062485	0.343812	-0.0436897	0.327664
MKL1	-0.0199754	0.514897	-0.0201969	0.239415
MKL1	0.0101179	0.888694	0.0171982	0.715205
PGAP2	0.0502125	0.511409	0.0488498	0.404455
SMARCA1	0.0409203	0.784421	0.028526	0.712917
DTNB	-0.013413	0.521363	-0.0120005	0.402071
CDC42BPA	-0.0559972	0.409014	-0.0598016	0.19937
LOC441204	0.0124123	0.627262	0.00120218	0.957811
RP11-714L20.1	-0.000341839	0.98807	0.00278051	0.827725
SULT1A1	-0.00206435	0.971172	0.00845048	0.779005
FMO5	-0.0247459	0.407629	-0.0277621	0.231892
SYCE1L	-0.00357116	0.881439	0.000735765	0.959318
LOC257152	-0.0315176	0.522956	-0.019105	0.491833
DCLK1	-0.198532	0.36187	-0.0901191	0.166669
	-0.000436212	0.985265	0.00102113	0.958101
PDGFRA	-0.0186505	0.503434	-0.0173405	0.268401
	0.465014	0.00358889	0.354791	0.00687838
ZNF529	-0.0511635	0.641363	-0.0721518	0.30411
XRCC6	-0.0115286	0.802818	-0.0113179	0.660507
ZNF674	-0.0223286	0.638371	-0.0233386	0.208331
APC	-0.00519759	0.947521	-0.00652032	0.916152
NTRK3	-0.179943	0.14827	-0.170609	0.0143939
	-0.00755637	0.603837	-0.00704718	0.316161
HLA-A	0.0496317	0.353577	0.007832	0.796387
	0.056335	0.723474	0.0326348	0.775677
ZNF549	-0.00913882	0.504323	-0.00694216	0.233097
	-0.00576226	0.800363	-0.00459239	0.67887
	-0.00784759	0.827204	-0.00554107	0.845868
MINOS1P1	0.00358289	0.959818	-0.00100919	0.983973
ATP8B3	-0.0268955	0.254957	-0.0230984	0.28001
SPATA31C2	-0.049044	0.404964	-0.0317984	0.22735
RUNDC3B	-0.170906	0.168057	-0.158575	0.0116578
LONRF1	-0.000977332	0.953734	-0.00480064	0.655514
LUZP2	0.0103112	0.802627	0.00782874	0.82
SEMA3D	-0.0215627	0.346245	-0.0247115	0.0177878
C19orf26	-0.0125968	0.601281	-0.00180983	0.938229
PAK4	-0.00624417	0.875145	-0.00419335	0.893272
RP11-414H17.5	-0.00190392	0.93489	-0.00619922	0.698597
EFR3B	-0.000339776	0.995911	0.0104435	0.809559
CDK11A /// CDK11B	-0.00668814	0.915	-0.00376957	0.898266
	-0.00548284	0.91416	-0.00933757	0.654995
MYH15	0.0108264	0.520892	0.00936803	0.488919
CD8B /// LOC100996919	-0.0134594	0.555428	-0.0067408	0.594646
GSTM1	0.045373	0.407213	0.07937	0.0294423
EFR3B	3.684e-05	0.998522	0.00373732	0.850845
CTB-176F20.3	-0.00693157	0.621216	-0.00535341	0.539037
AKAP11	-0.0153287	0.656085	-0.0162831	0.509383
MED24	-0.00151282	0.867564	-0.00195454	0.774074
NKTR	0.0115586	0.925009	-0.0050876	0.947489
NKTR	-0.0121135	0.841442	-0.00533173	0.865641
ADCY1	0.00976754	0.54932	0.0068899	0.646005
DNAH6	-0.011942	0.732962	0.00626576	0.724365
RABGAP1L	-0.132411	0.211326	-0.0806729	0.222922
CCDC88C	0.00983217	0.728721	0.0156261	0.274659
	-0.00371971	0.757618	-0.00224133	0.820074
AK291611 /// TRGV7 /// TRGV7	-0.0146591	0.842662	0.00470338	0.945201
CD40	-0.0235799	0.601415	-0.00484772	0.902212
	-0.00669433	0.74644	-0.00661447	0.633326
ADCY1	-0.000172463	0.996477	0.00550951	0.818251
BTBD18	0.00373937	0.898481	0.00511906	0.727201
SYNE1	0.00658918	0.897734	0.0122777	0.624646
	-0.0181655	0.278971	-0.0165483	0.222016
GIMAP1-GIMAP5 /// GIMAP5	0.00697042	0.845701	0.00602835	0.845844
	-0.0131346	0.65035	-0.0117445	0.654995
PELP1	-0.0132539	0.805027	-0.000836103	0.976941
POU2F3	-0.0183816	0.610581	-0.0222324	0.305523
TDRD12	-0.000239018	0.991453	0.000843711	0.965477
POLDIP3	0.00306211	0.980758	-0.0280153	0.640219
ZNF37BP	0.0124382	0.7643	0.0182955	0.564558
LOC101060181 /// ZNF44	-0.00329159	0.96497	-0.000130618	0.997758
	-0.0046033	0.811213	-0.00443459	0.649942
DOCK5	-0.0257717	0.55297	-0.0304758	0.233755
	-0.00348764	0.710909	-0.00134511	0.862441
FOLH1 /// FOLH1B	0.160913	0.286474	0.0884213	0.26048
SZT2	0.144526	0.0830249	0.101124	0.0613913
CACNB2	-0.0182809	0.583023	-0.00677094	0.663701
SNX13	-0.0129166	0.751342	0.00840989	0.668762
KIAA1614	0.00125225	0.968838	0.00588646	0.802265
NEB	-0.0361059	0.524675	-0.0247414	0.352277
	-0.00552947	0.740692	-0.00525961	0.585918
	-0.0396018	0.423262	-0.0102445	0.790788
MED27	0.00582954	0.916336	0.0225908	0.276717
MAGI1	0.00782891	0.885864	0.00694745	0.850261
	0.0241566	0.854003	-0.00558757	0.91421
PAPOLA	0.0202456	0.657529	0.0196856	0.50101
LRRFIP1	-0.00701727	0.753632	-0.00924315	0.550582
	0.0353958	0.401966	0.0319013	0.402183
CTBP2	0.00525672	0.936589	0.0104387	0.826019
	-0.0241874	0.780384	-0.0231736	0.448202
IGLV1-44	0.0645953	0.827204	0.0500284	0.710939
GGCT	-0.039682	0.474941	-0.0316414	0.350781
MTOR	0.0108009	0.888369	0.0409454	0.252518
TPSAB1	0.0107857	0.734051	0.0153507	0.504523
SPG21	-0.0107722	0.872007	-0.00491233	0.849008
MAP1A	-0.0503032	0.410566	-0.0329956	0.389266
	0.000331512	0.997074	-0.00976672	0.840823
	0.00789621	0.925585	0.00381605	0.957988
	-0.0147194	0.837467	-0.021432	0.474412
CFH /// CFHR1	0.114349	0.353237	0.00930409	0.904687
TNNT2	-0.0647143	0.141523	-0.0336334	0.280726
	-0.00320039	0.918542	-0.00315708	0.839955
MAP1A	-0.00136554	0.895188	-0.00201489	0.80146
	0.000395314	0.996632	-0.00293177	0.948969
COBLL1	0.00285871	0.791585	0.000603239	0.955796
PIK3C3	-0.00269704	0.975156	0.00760559	0.904657
PRSS3P2	-0.0940915	0.0888026	-0.0739348	0.105185
GPR98	-0.000314968	0.975648	-0.00036413	0.964516
	-0.0157494	0.777472	-0.00857482	0.62661
	-0.00719083	0.533055	-0.00475861	0.651475
OS9	0.0164657	0.581813	0.0227212	0.29759
ADCY9	-0.00563441	0.779522	-0.0029157	0.872087
	-0.0106039	0.293606	-0.0121329	0.116598
APPBP2	-0.0231995	0.749231	-0.0137812	0.61648
	-0.0159131	0.178235	-0.0132479	0.189137
FGFR1	0.0707359	0.473548	0.0408476	0.288136
	-0.00814802	0.727432	-0.00303928	0.864944
	-0.00252563	0.918887	0.00101664	0.963237
ASTN2	0.0983111	0.307918	0.104927	0.0467363
	0.000856029	0.931043	0.000583995	0.946211
LPCAT4	-0.0541158	0.377029	-0.0376328	0.424298
LOC441259 /// PMS2P1 /// PMS2P4 /// PMS2P5 /// PMS2P6 /// PMS2P9	-0.0871559	0.135257	-0.0656991	0.0232247
TRAF3IP2	0.0924394	0.104169	0.0797485	0.0295676
PMS2P8	-0.00878689	0.916952	-0.0262916	0.603332
EXOC7	-0.00131432	0.975281	-0.00521652	0.880228
FARS2	0.00720285	0.6777	0.00349534	0.817861
LYST	0.00377153	0.669631	0.00160568	0.816257
STOML2	-0.0378892	0.71703	-0.0357271	0.562581
EXOC6B	-0.036599	0.671002	-0.0183305	0.658569
PARVA	0.00246743	0.971172	0.0163231	0.545727
ZFR2	0.00712124	0.90951	0.00524299	0.920895
IHH	0.0226447	0.555865	0.0310956	0.277612
LOC100131510	0.00736728	0.810165	0.0099905	0.66622
6-Mar	-0.0449251	0.256189	-0.0319544	0.369479
6-Mar	-0.242337	0.00314474	-0.165602	0.00459259
SNW1	-0.0356133	0.59023	-0.0336414	0.264897
BTG3	0.0272936	0.578972	0.0096515	0.800629
ZCCHC14	-0.00296191	0.891172	-0.000285012	0.980323
ZCCHC14	-0.0111637	0.745577	-0.0158867	0.55176
RP11-680F8.4	-0.00676329	0.683425	-0.00904262	0.497967
ZNF428	-0.00409991	0.940258	0.0184304	0.429787
GK2	0.0141979	0.649575	0.0202686	0.302726
SNTB1	0.00202381	0.853658	0.00145388	0.837305
ACSM1	-0.0020676	0.942006	0.00396307	0.814139
AJ011981 /// DPY19L1	-0.00457196	0.698668	-0.00670484	0.429177
LOC102724250 /// NBPF1 /// NBPF10 /// NBPF11 /// NBPF14 /// NBPF15 /// NBPF19 /// NBPF26	0.0208607	0.847251	0.00538076	0.946259
	-0.00531338	0.596648	-0.00499293	0.386217
HSDL2	0.117647	0.0741707	0.0897133	0.060255
BAZ2A	0.00308622	0.79906	0.00155011	0.8884
GSPT1	0.029555	0.540793	0.0230168	0.408789
	-0.0311543	0.654786	-0.0355851	0.17189
BEX4	-0.00411489	0.958847	0.0128819	0.543841
	-0.0379743	0.54055	-0.0402137	0.0279474
TSHR	-0.0206167	0.448184	-0.0135281	0.406923
TSHR	-0.00704852	0.70271	-0.0033136	0.812123
TRIM31	-0.00342526	0.694202	-0.00329054	0.597485
	-0.0122117	0.892743	-0.0245176	0.447044
LOX	-0.00907737	0.711801	-0.00991886	0.360974
	0.000399882	0.991423	0.00276299	0.904065
	-0.0153584	0.695946	-0.00498531	0.862816
TSPO2	0.00455985	0.748021	0.00374114	0.697302
SNRPE	0.272974	0.0843829	0.177681	0.0607807
AFF1	0.0249156	0.786408	0.0569877	0.244771
SUMO4	-0.0207985	0.601119	-0.00993136	0.611341
SFTPC	-0.0860624	0.233743	-0.0536659	0.34866
TIMELESS	-0.00757299	0.744486	-0.00884434	0.472187
	0.0311493	0.489213	0.0261945	0.354768
	-0.0127542	0.700148	-0.0114915	0.316862
SMURF1	0.0357651	0.696226	0.0496603	0.309018
CTNS	0.0101523	0.747665	0.00450751	0.890061
BRD1	-0.0508108	0.420038	-0.0547528	0.288919
ZNRF4	0.0137957	0.725524	0.0258258	0.289718
PLK3	0.0814046	0.205216	0.089306	0.0810827
OR7E24	-0.00022178	0.988412	0.00067716	0.953634
P2RX5 /// P2RX5-TAX1BP3 /// TAX1BP3	0.117524	0.181185	0.0434514	0.467609
ABCA12	-0.00693368	0.585893	-0.0057638	0.460799
	0.00268346	0.925861	0.00107042	0.965088
LOC647070	0.0432633	0.590945	0.0249694	0.534792
	0.00938475	0.749231	0.00693359	0.712769
SLITRK5	-0.0111211	0.854003	-0.00876884	0.843306
GTF2H2B	0.00914433	0.925428	0.00747402	0.851148
MAP7	0.0399575	0.702977	0.0197977	0.690337
PACRG	-0.00666226	0.808999	-0.00825577	0.744134
	-0.0114509	0.657955	-0.0151731	0.288644
	-0.00607331	0.886735	-0.00662774	0.826158
	-0.00297621	0.889178	-0.00540935	0.654214
	0.019234	0.414365	0.0152751	0.179745
	0.000852957	0.928146	0.00109011	0.888147
RIMS2	-0.0110622	0.723474	-0.00483988	0.743556
	-0.0236247	0.731656	0.0165871	0.750071
KIAA0509	-0.0256553	0.591277	0.00279698	0.955944
PEX5	-0.0141672	0.791246	-0.00643869	0.881265
EIF2B4	-0.0207876	0.530135	-0.0132381	0.505817
AKAP9	0.0407046	0.620467	0.00145655	0.983973
	0.0279466	0.421648	0.0307957	0.28001
ICAM1	-0.0361933	0.450912	-0.0155563	0.491195
PRPS1L1	0.00450542	0.824374	0.00414309	0.789924
FAM182B /// FAM27B /// FAM27C	-0.0124297	0.585177	-0.00986185	0.646102
	-0.0180702	0.638467	-0.0026106	0.948657
HOMER3	0.133276	0.0816542	0.0816714	0.0887395
IBA57	-0.0211209	0.786408	0.0163002	0.662308
MYCL	-0.0190208	0.616034	-0.00383206	0.869657
PTCRA	0.000595085	0.987737	0.0177804	0.270575
BTN2A1	-0.022558	0.661166	-0.0223216	0.434404
	-0.0180562	0.770507	-0.0172221	0.544734
SAMD4A	0.00102463	0.972813	-0.00228182	0.892543
SAMD4A	0.00042487	0.990148	0.00337043	0.898266
WDTC1	-0.0322523	0.569064	-0.0084467	0.810906
LOC100996792 /// MAP2K3	0.113972	0.0698792	0.0933392	0.0107824
LOC100996792 /// MAP2K3	1.54639e-05	0.999866	0.0259553	0.477553
LOC101929304 /// SNX29	0.0196517	0.611365	0.0132525	0.691067
DUSP10	-0.0369669	0.701952	-0.0428211	0.479892
LA16c-381G6.1	0.00226002	0.78323	0.00248345	0.697848
SPINT3	-0.0106436	0.601361	-0.0107295	0.498013
ANKRD10-IT1	0.0266816	0.743376	0.0219381	0.463655
STRN3	0.00407149	0.78323	0.00554734	0.559533
DIRAS3	0.0139801	0.950357	-0.00546741	0.979288
	-0.0715153	0.194969	-0.0656985	0.0327537
BUB1	-0.00896324	0.592115	-0.00802448	0.369462
BUB1	-0.0071946	0.604448	-0.00425263	0.727306
ETV2	-0.0310507	0.421145	-0.0155364	0.607294
TCF20	0.0524269	0.0698792	0.0521233	0.052257
6-Mar	-0.00105498	0.937083	-0.00163773	0.887335
HYMAI	-0.00123453	0.976596	0.000635776	0.985406
RP4-621B10.8	-0.0533217	0.523741	-0.0514774	0.0986497
	0.0107816	0.891461	0.0138769	0.804742
LAMB4	-0.0178377	0.574212	-0.0173842	0.173639
PYGO1	-0.0127126	0.695946	-0.00571549	0.84264
STXBP5L	-0.197189	0.0727938	-0.0902659	0.136384
SGSM3	0.0138323	0.733847	0.0114546	0.710237
PYGO1	-0.00147046	0.92186	-0.00289934	0.780143
PHC3	-0.0310099	0.378339	-0.0258081	0.366841
SORCS3	-0.180213	0.00292193	-0.139735	0.00824056
ZNF391	0.00389998	0.761659	0.00505756	0.5999
MGC40069 /// TRAC /// TRAJ17 /// TRAV20 /// TRDV2 /// YME1L1	0.00774057	0.795941	0.00779097	0.701063
	0.00057576	0.950785	0.000650375	0.93386
	-0.0151491	0.584685	-0.0100881	0.604661
KHDRBS2	-0.071871	0.260643	-0.0339773	0.489894
	0.134907	0.162257	0.129372	0.0416939
DIP2A	0.0504721	0.576886	0.0334051	0.295023
FANCA	0.0185451	0.692247	0.0215494	0.560628
GABRA5	-0.30864	0.0161007	-0.223637	0.0416952
ZNF492	-0.0335168	0.594493	-0.0355917	0.104099
UBE4B	-0.0297404	0.773336	0.0105199	0.853699
	-0.00300015	0.818774	-0.00149321	0.895372
AGPAT1	0.0169151	0.842957	0.0539464	0.187495
HLA-DQB2	0.00361769	0.894417	0.00160273	0.944158
DDAH2	0.106303	0.143295	0.083887	0.070376
	-0.00276813	0.869299	-0.00112897	0.938229
	-0.000731734	0.994059	0.00440996	0.916764
TRA@ /// YME1L1	-0.0362845	0.424585	-0.0173952	0.601908
DIAPH1	-0.0309807	0.606148	-0.00387897	0.926768
	0.00405092	0.81534	0.00681026	0.484873
LARGE	-0.148321	0.00890236	-0.0885181	0.00599422
UBOX5	-0.0243326	0.739082	-0.00455393	0.944141
	-0.0348345	0.701513	0.00148621	0.979955
PSMD5	-0.0281227	0.612461	-0.00524332	0.895508
TSC22D2	-0.00125766	0.909443	-0.00020256	0.983417
SCFD1	-0.0222913	0.71758	-0.0108165	0.738959
CTAGE4 /// CTAGE8 /// CTAGE9	-0.0239729	0.733149	0.00772726	0.899106
SRGAP3	-0.00799134	0.73506	-0.0128573	0.474146
ESR1	0.00559994	0.810769	0.00411567	0.795202
ESR1	-0.0133873	0.725336	-0.00812945	0.81386
	0.0608438	0.452011	0.0616362	0.0172201
GPLD1	-0.00856344	0.780314	-0.0104212	0.53513
	-0.019328	0.815214	-0.0193283	0.641294
	0.000200889	0.998187	0.0202104	0.786797
	0.00516897	0.859098	0.0145632	0.350776
UBR2	0.00221131	0.914824	0.00283789	0.823682
ABCC6 /// LOC101930322	-0.00129361	0.975345	-0.00543309	0.875481
MTRF1L	-0.04918	0.507643	-0.0433887	0.0669738
IL1R1	-0.0164124	0.532446	-0.00902978	0.553241
TTC39A	0.00523851	0.625913	0.00489636	0.592748
MST1L	0.00353532	0.894843	0.00966069	0.322172
AREG	-0.0154952	0.537477	-0.0127068	0.153605
LOC101929272	-0.0100317	0.860956	-0.00109729	0.975194
LYPLA2	-0.00255847	0.951564	-0.000914013	0.971816
FCF1	0.00346296	0.972351	0.010405	0.820689
LYPLA2	-0.00936731	0.817863	-0.00767464	0.778204
GTF2IRD2B	-0.0488005	0.143692	-0.066948	0.0083664
ZNF780A /// ZNF780B	-0.00147398	0.892743	-0.00371969	0.601541
	-0.0317445	0.649867	-0.0481638	0.278887
	-0.0111058	0.676366	-0.0111929	0.630568
CAT	-0.00861583	0.86987	-0.0105418	0.70174
	-0.0183985	0.792595	0.00749873	0.869657
PDE4DIP	-0.00625874	0.918887	0.00136367	0.97083
	-0.00292809	0.975156	0.0101024	0.743992
	0.0637804	0.170475	0.0557445	0.172896
	-0.0234268	0.581813	-0.0218222	0.179387
APOBEC3G	-0.0146242	0.774485	-0.00648131	0.888172
MCM3AP	-0.00643419	0.5332	-0.00952796	0.18917
MCM3AP	0.00271325	0.84661	0.00122651	0.901101
MCM3AP	3.63483e-05	0.999641	0.000572097	0.990984
TMEM63A	0.00165311	0.980099	0.0152309	0.712436
HECW1	0.00171517	0.982918	0.0296394	0.394028
	-0.0285665	0.550672	0.000838035	0.977567
	-0.0240801	0.649978	-0.0223454	0.282494
	-0.00305679	0.973647	0.00159742	0.976604
RIOK3	0.0292739	0.753216	0.027402	0.252518
	-0.0168003	0.445448	-0.014009	0.140921
ACVR2B-AS1	-0.0109863	0.690403	-0.00198962	0.942009
SATB2	-0.0306784	0.40427	-0.0285863	0.138841
	0.0192152	0.709757	0.0136502	0.767572
	-0.0183276	0.744523	-0.0209114	0.665656
ERV9-1	0.00639902	0.702487	0.00577306	0.659961
	-0.0137573	0.869889	-0.0142467	0.586462
LTN1	0.015686	0.688483	0.0096587	0.745372
	-0.00781013	0.930753	-0.010968	0.798861
TTC12	-0.00949736	0.75422	-0.0183081	0.246711
GUSBP3 /// GUSBP9	-0.00868138	0.916986	-0.0205177	0.452517
FBXW12	0.0821324	0.542412	0.0235271	0.651094
	-0.0257486	0.348796	-0.0247977	0.202314
FGD2	0.000538854	0.992389	-0.0226393	0.480379
GGT1 /// GGT2 /// GGT3P /// GGTLC1 /// GGTLC2 /// LOC100132705 /// LOC102724197	-0.0106806	0.809071	-0.0118341	0.719964
	0.0184297	0.865022	0.0108523	0.76463
NCOA2	0.0193048	0.480799	0.0207006	0.270575
ERC1	0.101382	0.463607	0.135676	0.113375
	0.00112138	0.981544	-0.00085939	0.983904
AK021537	0.0172387	0.800444	0.0234036	0.415228
	0.00761963	0.885332	0.00252556	0.947963
	-0.0020399	0.908519	0.00112652	0.937631
TCF12	0.0171616	0.781629	0.00808577	0.821909
	0.00117513	0.959059	0.00225602	0.899343
ADAM12	-0.0131978	0.707004	-0.00753801	0.808801
	-0.0173215	0.279902	-0.0109604	0.3828
	0.0128996	0.72427	0.01364	0.431984
KDM4B	-0.0422821	0.316952	-0.0146359	0.360524
SPATS2L	0.00491227	0.787453	0.00358698	0.785194
RSU1	-0.0122811	0.795938	-0.00171284	0.964516
	-0.0515893	0.534629	-0.0522149	0.0548572
RREB1	-0.00137151	0.984547	0.00282928	0.957471
IGHD	-0.0421587	0.304939	-0.0272225	0.376519
PHF7	0.0325893	0.407629	0.0426188	0.191938
SMC4	-0.0356616	0.544737	-0.0452966	0.0544364
TSC2	-0.000614432	0.99645	-0.0237873	0.798801
LOC101928669 /// LOC644450	-0.0165775	0.748105	-0.00228678	0.926761
	0.120155	0.125526	0.116417	0.0438592
LOC101926913	-0.0102822	0.817863	-0.00759093	0.690646
	0.0345215	0.721958	0.0236478	0.483806
DLEU2 /// DLEU2L /// MIR15A	-0.00419869	0.925348	-0.00699046	0.770326
	-0.00549844	0.865491	0.00270315	0.888596
BRMS1	0.00316731	0.943665	0.0163394	0.313592
NEUROG2	-0.0244147	0.34365	-0.0256305	0.189249
LST1	-0.0258681	0.842872	-0.0772086	0.191816
	-0.00188985	0.937901	0.00465654	0.779933
	-0.0367936	0.521776	-0.0382596	0.0855247
UBR4	-0.000507505	0.984633	-0.00110819	0.95042
CEP41	-0.00727803	0.897728	0.00604109	0.807817
ERBB3	0.00135934	0.971783	-0.0048445	0.847992
SH2D3C	0.000564392	0.973233	-0.00316364	0.788777
TBC1D2B	0.000481113	0.971172	0.0020577	0.821625
SEC24D	-0.0140566	0.5332	-0.0147652	0.124471
	0.000281214	0.991853	0.00136625	0.949426
SEMA3D	-0.00952938	0.725361	-0.00591778	0.718838
ZNF518A	0.00149054	0.945543	0.000195594	0.9914
FLCN	0.0445726	0.79353	0.048818	0.398864
VCAN	0.0517238	0.792595	0.00478847	0.970453
	-0.0246055	0.705742	-0.0189607	0.393347
	-0.0110215	0.778524	-0.0140251	0.457824
MVK	-0.0524046	0.223504	-0.041143	0.0921795
	0.00933097	0.822007	0.0047123	0.862888
	0.00598895	0.892063	0.00541674	0.875426
SDHD	-0.0220481	0.566551	-0.0216647	0.404937
	-0.0259625	0.477186	-0.0261055	0.032517
BCAT2	0.0187116	0.339643	0.0174625	0.20098
GRIK2	-0.00521892	0.905161	0.000751464	0.968108
LMAN2	-0.00679892	0.880537	-0.0050814	0.885081
SLC26A3	-0.0269968	0.377029	-0.0191857	0.28768
LINC00675	-0.0483621	0.220194	-0.0401581	0.125501
GSDMB	-0.00398664	0.630685	-0.00349909	0.541952
MAST2	-0.0294525	0.722995	0.00605231	0.926397
MAST2	-0.0582994	0.34631	-0.0263011	0.582839
	-0.0252915	0.755254	0.025722	0.485626
MBNL1	-0.010284	0.718899	-0.00896394	0.677004
EPHA5	-0.0202216	0.808579	-0.0229398	0.677918
HSD3B2	-0.0237532	0.378245	-0.0274733	0.125222
HLA-DRB4	-0.0160686	0.655844	-0.0188758	0.342222
PMS2P5 /// PMS2P9	0.0118588	0.755898	0.023449	0.180487
PLXNB1	0.159348	0.194969	0.134416	0.0783639
	-0.00477463	0.621718	-0.00348164	0.676066
SCAND2P	0.0790992	0.114009	0.0913519	0.0337492
PDE4B	-0.014768	0.826141	-0.0133222	0.58925
AHCYL2	-0.010031	0.854515	0.00397647	0.938231
TEF	-0.0295427	0.682751	-0.020858	0.412859
	-0.0295511	0.409761	-0.0312105	0.113033
	0.0156718	0.643837	0.0182441	0.504181
BRF1	-0.011934	0.655334	-0.0105776	0.635205
BRF1	-0.0338493	0.496745	-0.0415288	0.109144
LOC440792	-0.001212	0.892798	-0.000737092	0.918378
AL109706	0.0115393	0.875692	0.0311537	0.268227
KIAA1654	0.00377169	0.6764	0.00233249	0.768832
KIAA1654	-0.0119707	0.760758	-0.0173646	0.578777
LOC440792	0.0149494	0.651014	0.0138515	0.612736
RBFADN	0.0210336	0.623486	0.00919997	0.807221
ASCC2	0.0537257	0.503713	0.0239084	0.638832
DLX2	-0.020735	0.709003	-0.0095782	0.814356
TFAP2B	-0.0146954	0.701964	-0.0102277	0.617753
PLCB1	-0.136981	0.10435	-0.0836278	0.252518
RASGRF1	0.0516501	0.442706	0.0474439	0.25322
SHBG	-0.0306261	0.523919	-0.0217773	0.569302
GPAA1	-0.00922731	0.912883	-0.0171807	0.666842
HSPB11	0.0275694	0.449915	0.0279349	0.26983
MPPED2	-0.030129	0.506904	-0.0202507	0.611305
DDX27	-0.0223723	0.5896	-0.00473225	0.813617
SPATA5L1	0.0161596	0.694231	0.0178194	0.467887
GYG2	0.183752	0.0868713	0.122047	0.0829253
SEC16A	-0.0641973	0.0858774	-0.0627838	0.041793
	0.0116781	0.719483	-0.00175528	0.95609
KDM5A	0.0484552	0.339643	0.040141	0.244429
SFI1	-0.0162287	0.879748	-0.0409616	0.514545
CPNE6	0.0245088	0.886586	0.0657325	0.387176
	-0.0349439	0.0652351	-0.0230606	0.159817
CFTR	-0.0273082	0.425714	-0.020377	0.2797
CFTR	-0.00922276	0.881783	-0.00931922	0.714539
FLG	-0.0337873	0.566551	-0.0311404	0.0956956
PPP5C	0.0368791	0.545504	0.0538838	0.233557
ZYX	0.0412053	0.486274	0.0587479	0.0073521
PRNP	-0.0809273	0.501753	-0.0197625	0.640307
PRIM2 /// PRIM2B	0.000690072	0.987172	-0.00265349	0.923638
PRIM2 /// PRIM2B	-0.0227941	0.73523	-0.0121491	0.743556
ST3GAL4	0.00289726	0.858087	0.00459246	0.701693
WEE1	0.00566678	0.895188	0.0142101	0.638832
IGFALS	-0.0585635	0.637365	-0.0188953	0.844476
	-0.0116997	0.614036	-0.0100468	0.248031
SMARCA4	-0.0758629	0.484936	-0.0570486	0.177269
SLC6A2	-0.00968244	0.834321	0.0154133	0.519671
ATP2B1	-0.356909	0.0012804	-0.30789	0.000536736
FBN2	-0.0167288	0.570978	-0.0174901	0.215323
PHF3	-0.0701443	0.344143	-0.0795809	0.00886431
FAS	0.0733706	0.607374	0.0384277	0.57053
NFYA	-0.0294557	0.515197	-0.0315216	0.398425
IGHG1 /// LOC100293211	-0.0225859	0.478005	-0.0114696	0.477812
SNRPA1	-0.0420033	0.266659	-0.0361931	0.236429
PLD1	0.0170724	0.794892	-0.000519172	0.991065
PLD1	-0.0196474	0.578224	-0.0189927	0.487291
DGCR11	0.00396542	0.944036	0.0249199	0.370979
CYB5A	0.165733	0.00247899	0.146404	0.0031351
ARMCX6	0.0103683	0.728207	0.00399938	0.88905
ACOT7	-0.137882	0.55297	-0.0563166	0.399704
VGLL1	-0.00314739	0.92665	-0.000392353	0.980421
VGLL1	-0.0169474	0.780689	-0.0101409	0.734479
MPHOSPH9	-0.0332687	0.662296	-0.0526337	0.306756
DTX2 /// LOC102725292	-0.0208841	0.679608	-0.0116104	0.750569
CTAG2	-0.00136956	0.955748	-0.00111358	0.959771
IZUMO4	0.0602345	0.235699	0.0482198	0.263496
TSC2	-0.0837354	0.690403	-0.0934104	0.219033
KCNV1	-0.107618	0.181561	-0.101696	0.139311
USF2	-0.0417403	0.393245	-0.0359829	0.0758393
LINC00563	0.00637499	0.794892	0.00326537	0.892376
TUBGCP3	-0.0233955	0.584685	-0.0264926	0.350219
LOC100130741	0.00387246	0.947521	-0.00018521	0.99737
AKAP8L	-0.0665965	0.430762	-0.0610381	0.39594
	0.0147919	0.781486	0.018049	0.664485
NMT2	-0.0568425	0.404055	-0.0574093	0.306061
FUS	-0.0181449	0.377346	-0.0169153	0.27549
	0.00568047	0.910501	0.00462168	0.911499
	-0.00910782	0.600016	-0.00541087	0.721659
RCC1	0.0225469	0.647275	0.0303995	0.283674
KLHL35	0.0161907	0.454513	0.0171866	0.256774
GORASP1	0.0620665	0.19258	0.0578238	0.0241025
	0.0134458	0.584117	0.0133368	0.519038
RBM26	-0.0139603	0.760758	0.00437138	0.781792
SIK2	-0.00595036	0.580157	-0.00572283	0.399704
	-0.0247828	0.554248	-0.00713043	0.844883
SCARB2	0.0533632	0.353957	0.0691474	0.0171729
RN7SKP150	-0.00702885	0.703625	-0.00828538	0.451587
LINC01136	-0.00168282	0.905995	0.00125852	0.917786
PRKDC	-0.00380721	0.891172	-0.00445846	0.842721
ZNF93	-0.0271636	0.5896	-0.00981809	0.658798
ANKRD53	-0.0666925	0.0533002	-0.047689	0.0830973
SBNO2	0.0602365	0.120778	0.0427837	0.0977715
DMXL2	-0.0137955	0.933148	0.0264366	0.754608
	-0.00951238	0.558986	-0.0029392	0.845301
	-0.0134885	0.694546	-0.00950593	0.617655
AP2A2	-0.065168	0.306579	-0.0271156	0.507984
LRRC41	-0.0111142	0.882262	0.0145015	0.757624
GSTA1	0.0205279	0.76141	0.0332291	0.543058
ZNF804A	-0.214944	0.00195611	-0.166293	0.000993531
	-0.000829957	0.962939	0.00524182	0.52646
TRA /// TRAV16 /// TRAV16 /// YME1L1	0.00374496	0.748964	0.00255577	0.804829
OR7E2P	-0.00931677	0.648849	-0.0056332	0.584622
RET	0.205418	0.27062	0.243978	0.0181171
SUCLG2	0.208549	0.0119127	0.136537	0.0326058
PARP2	-0.0728695	0.0411449	-0.0439909	0.0667006
	0.000181974	0.985209	-0.000817756	0.917537
THBS1	-0.0226915	0.418682	-0.0337309	0.11045
INSRR	0.00285732	0.878318	0.0013912	0.937512
IGLV4-60 /// IGLV4-60	-0.00789792	0.681724	-0.00712217	0.638802
HAB1	-0.0767908	0.199487	-0.0322393	0.298364
HIST1H2BG /// HIST1H2BJ	-0.0218947	0.719433	-0.0271443	0.468803
SET /// SETP4 /// SETSIP	-0.0850664	0.765371	-0.129919	0.216901
TOP3B	-0.00129899	0.968317	0.000393798	0.987245
RAB40AL	-0.00242221	0.920154	-0.00438044	0.775208
ALPL	0.0279019	0.816457	0.00935239	0.924812
CD1E	-0.0112167	0.540057	-0.00963023	0.52983
CYFIP2	-0.0759989	0.0562465	-0.0502869	0.0211308
	-0.0226865	0.383917	-0.0170388	0.322322
ACTA2	0.00960374	0.764784	0.00857567	0.739171
KIAA1751	-0.0232482	0.515197	-0.0173801	0.492676
AJAP1	0.0309768	0.680011	0.0375682	0.467609
AJAP1	0.00264045	0.757661	0.00202279	0.754855
	-0.0347682	0.469439	-0.0216378	0.484869
DNAJC11	-0.0572344	0.431175	-0.0339219	0.501113
MTMR7	0.00424705	0.89724	0.00597249	0.835258
GLUD2	0.0514113	0.547767	0.0443943	0.371898
MYH7B	0.0026025	0.926104	-0.000886033	0.97083
AV8S2 /// TRAV13-2 /// TRAV13-2	0.0090506	0.791568	0.00504573	0.859629
TRAV8-3	0.0094998	0.622768	0.00590777	0.75221
ALDH1L1	0.0159167	0.37104	0.017703	0.21873
LOC101927051	-0.00651599	0.845335	-0.0071157	0.781328
DUOX1	0.00328477	0.964199	-0.00129486	0.981419
RP11-496I2.2	-0.00121051	0.978214	-0.00442974	0.85731
	-0.0275632	0.448115	-0.0262519	0.222922
CXorf57	-0.0164544	0.555428	-0.0137553	0.22262
EPHA1	-0.000673995	0.947021	-0.00240362	0.722267
	-0.0271361	0.65992	0.00230245	0.955182
TARP /// TRGC2 /// TRGV9	0.101706	0.367239	0.0886211	0.289394
PLXNB1	0.133586	0.0640817	0.0814023	0.0229184
KLK10	0.0023377	0.854602	0.00206147	0.838213
CYP2D6	0.00168901	0.971733	-0.0104714	0.736913
DST	-0.00720957	0.77875	-0.0119288	0.266614
	-0.00560798	0.80812	-0.00200178	0.929877
SLC6A10P /// SLC6A10PB /// SLC6A8	0.00293467	0.974945	-0.000608411	0.9914
PTGS1	0.0633689	0.743374	-0.0322215	0.664394
DST	-0.0097741	0.823464	0.00953545	0.634477
BUD31	-0.0020733	0.950357	-0.0014554	0.96202
GUSBP11	-0.00498529	0.732848	-0.00209356	0.855358
SERPINB13	-0.0099166	0.750631	0.00322939	0.905393
NUDT7	-0.00499924	0.7011	-0.003595	0.724449
RHCE /// RHD	0.00404211	0.775339	0.00292016	0.819534
SNX13	-0.0221847	0.487625	-0.0176577	0.343173
PSG11 /// PSG3	0.0019785	0.92753	0.0040578	0.796783
MYT1	0.020679	0.462803	0.0222856	0.323984
PABPC1 /// RLIM	0.0312704	0.536251	0.00732781	0.78984
	0.0148271	0.513459	0.0151175	0.437248
RP11-255C15.3	0.00195397	0.967623	-0.00162416	0.969678
ZNF835	0.00730383	0.935946	0.0217715	0.735795
CROCCP3	-0.00155563	0.861961	-0.00136762	0.83886
	0.00919992	0.375392	0.00558369	0.514963
SHANK2	0.0207845	0.183604	0.0203755	0.141359
BC127192 /// SHANK2	-0.0128142	0.416647	-0.0161737	0.166926
	-0.0228854	0.354749	-0.0232089	0.0356555
PICALM	-0.0315763	0.694145	-0.0279986	0.550582
SPPL2B	0.113357	0.0593625	0.103119	0.00865786
SCARB1	0.00110526	0.928827	-0.00214612	0.819059
SCARB1	-0.00669699	0.890123	-0.00320111	0.942797
PCDHGA1 /// PCDHGA10 /// PCDHGA11 /// PCDHGA12 /// PCDHGA2 /// PCDHGA3 /// PCDHGA4 /// PCDHGA5 /// PCDHGA6 /// PCDHGA7 /// PCDHGA8 /// PCDHGA9 /// PCDHGB1 /// PCDHGB2 /// PCDHGB3 /// PCDHGB4 /// PCDHGB5 /// PCDHGB6 /// PCDHGB7 /// PCDHGC3 /// PCDHGC4 /// PCDHGC5	0.0201294	0.776391	0.0202665	0.514135
	-0.00194717	0.904595	-0.00468642	0.652438
LILRA5	0.00424995	0.839582	0.00634513	0.690337
LILRA5	0.00590586	0.904135	0.00734036	0.859678
DNAH2	-0.0102739	0.586378	-0.00482844	0.716642
GUCA1B	-0.000686381	0.975281	-0.00105579	0.953634
ATP11A	0.00507192	0.8958	0.00925912	0.734567
TLL2	0.0320176	0.509003	0.0306945	0.413791
TNPO2	-0.102303	0.178372	-0.0435879	0.233168
	0.026835	0.750358	0.0251308	0.695409
	-0.0126707	0.743747	-0.0144944	0.518641
HERC2P3 /// LOC101930458	0.0817133	0.568785	0.0466158	0.7126
SCAPER	0.0313217	0.467951	0.0250242	0.434052
TTC18	-0.0277928	0.54055	-0.0175836	0.354605
NDUFA5	-0.0160628	0.684218	-0.0178531	0.42254
MECOM	0.0038224	0.76934	0.00521526	0.577873
SOGA1	-0.0164269	0.664622	-0.0148843	0.420239
	0.0031917	0.948495	0.00894693	0.781435
	-0.0114347	0.812231	-0.00340631	0.923197
TMF1	0.00833104	0.832881	0.0105216	0.71189
SIGLEC15	-8.96651e-05	0.999508	-0.00728675	0.930118
NCLN	0.0140189	0.205242	0.0142716	0.157488
	0.0107804	0.536727	0.0138673	0.192749
NCLN	-0.00123706	0.986311	0.00839701	0.85731
SYT12	0.00897206	0.705656	0.0107875	0.480795
LOC101927770	-0.00577658	0.934114	0.0074709	0.770326
	-0.00549594	0.745726	-0.00156531	0.920133
TFR2	-0.0580419	0.266277	-0.0300967	0.450765
	0.000659592	0.977495	0.0024404	0.848249
SYT12	0.00348823	0.671902	0.00194279	0.761235
	0.0112384	0.680241	0.0194244	0.187315
CA12	0.277524	0.0692214	0.278234	0.00824056
	-0.0219083	0.492486	-0.0233705	0.041234
	-0.00915608	0.412724	-0.00642008	0.467377
PLA2G5	0.353239	0.0249326	0.350543	0.00403439
PLA2G5	-0.019812	0.672656	0.00339862	0.937597
RP6-91H8.1	-0.0198877	0.66628	-0.0219498	0.503057
ABCC10	0.0208607	0.548953	0.0155766	0.55843
	-0.0120263	0.804699	-0.0199274	0.521936
	-0.032193	0.680463	-0.00446699	0.953818
RP11-217B7.2	0.0122926	0.529308	0.0109052	0.513012
	-0.028715	0.35553	-0.0229407	0.401435
ITGB1	0.00111349	0.964126	0.00157142	0.935973
ITGB1	-0.00819249	0.794194	-0.00696044	0.720909
NAGLU	-0.00412585	0.856313	-0.00173364	0.936609
SSX2 /// SSX2B /// SSX3	0.0143178	0.512314	0.016497	0.306752
CEP152	-0.0508722	0.316152	-0.0416269	0.180364
CTNNA1	-0.0119392	0.894662	-0.0149199	0.850845
UBQLN2	-0.0227766	0.577022	-0.00795968	0.789184
SSX2B	0.00227377	0.788945	0.00318451	0.605918
USP12	-0.0101491	0.42931	-0.00659458	0.526364
ZNF277	0.105277	0.428148	0.119364	0.0976588
PDS5B	-0.0126144	0.324545	-0.0104515	0.22216
SKIL	0.00381004	0.838346	0.00570155	0.59496
GM2A	0.00899961	0.800363	0.00578595	0.860438
GM2A	0.175228	0.350617	0.137932	0.201782
ZNF440	-0.0200308	0.6777	-0.0196861	0.320218
	-0.00601398	0.925348	-0.00663458	0.811916
PTGDR	-0.00146332	0.918364	0.000622752	0.960836
PLIN2	0.0134437	0.753331	0.0128413	0.460758
	0.00182949	0.892591	0.00289536	0.777271
MED25	-0.00346144	0.907599	-0.000570882	0.98346
TTLL5	0.00584868	0.717521	0.00672551	0.564558
	0.00855651	0.863878	0.0268675	0.376621
	-0.00131756	0.962836	0.00175523	0.930018
ZNF81	0.00795835	0.889178	0.0109607	0.722443
	-0.00364827	0.814088	-0.00220443	0.833274
MAST2	0.05874	0.307826	0.0569063	0.100402
MLLT4	-0.0154613	0.704303	-0.0143245	0.438282
SNRNP40	-0.011143	0.871177	0.0102479	0.824207
Igk	0.0395273	0.748021	0.0745016	0.362938
	0.0891506	0.158629	0.0694333	0.149283
	-0.0478627	0.391053	-0.0289806	0.393422
MINK1	0.0324496	0.586816	0.0557072	0.0116067
FNDC3A	0.0128033	0.806386	0.0222781	0.464624
ATP2B3	-0.0232591	0.536153	-0.0128924	0.50869
GNAO1	-0.0212975	0.327158	-0.0173489	0.365209
GULP1	-0.0400768	0.804537	0.00172812	0.990931
	-0.00546092	0.830465	-0.00347401	0.858248
GULP1	0.000151784	0.990747	0.000178179	0.984879
CHRNE	0.0207582	0.216395	0.0193297	0.124912
RAD21L1	-0.0316056	0.657955	-0.0281712	0.37435
SPTBN1	0.135581	0.400112	0.155301	0.0773272
MRPS11	0.012426	0.845142	0.0265921	0.367111
NPIPA1 /// NPIPA5 /// NPIPB15 /// NPIPB3 /// NPIPB6 /// PDXDC2P	0.00901704	0.884441	0.007266	0.890829
NPIPA5 /// NPIPB3 /// NPIPB6 /// NPIPB8	0.0380867	0.467755	0.0394235	0.35213
REPS1	-0.00593006	0.850484	-0.00735712	0.682353
PSD4	0.0351493	0.448702	0.0440751	0.19901
	-0.022316	0.593767	-0.020507	0.209436
CD72	-0.00249912	0.970555	0.00208266	0.962891
SNAPC4	-0.00758208	0.933616	-0.00687895	0.910672
ARFGEF2	0.00361172	0.912083	0.00175128	0.953032
	0.0123951	0.795188	0.00609708	0.87084
LINC00837	-0.00935143	0.683931	-0.00829093	0.357157
CTAGE5	-0.0471854	0.517112	-0.0594121	0.0630997
ARFGEF2	-0.00821488	0.791246	-0.00292882	0.914876
MAGEC2	0.0159326	0.835731	0.0195896	0.710845
HHEX	0.106879	0.525826	0.0272628	0.749959
	-0.00636394	0.872007	-0.00510164	0.878597
SPATA31A1 /// SPATA31A3 /// SPATA31A5 /// SPATA31A6 /// SPATA31A7	-0.00110132	0.98807	-0.0102647	0.850845
KIAA1033	-0.0129281	0.885332	-0.0182456	0.711944
PTGDR	-0.0108963	0.700305	-0.00686839	0.675369
PLA2G6	-0.0408135	0.481373	-0.0308259	0.466831
	-0.0167663	0.469727	-0.0089241	0.56809
LINC01361	0.000974017	0.931143	-0.000755272	0.938865
	-0.00021218	0.997074	0.000416011	0.990984
GTSE1	0.0148069	0.625142	0.0203941	0.288949
KIAA1661	-0.00273524	0.931043	0.00378365	0.773534
LINC01361	-0.012271	0.596137	-0.0113717	0.294183
TRIM2	0.000283986	0.997372	0.0213197	0.501838
IGLL3P	0.0326705	0.761843	0.0432355	0.514963
FAM136A /// LOC100287852	-0.00637988	0.922443	0.00518005	0.889081
ZMYM5	-0.057686	0.42003	-0.0466777	0.310167
IGHM	-0.0751682	0.255811	-0.0423718	0.424599
RP11-114H24.6	0.00473713	0.746504	0.0071225	0.520629
OAZ1	-0.0151733	0.681089	-0.00767298	0.64308
SMG7-AS1	0.00477066	0.777498	0.00964465	0.340903
CACTIN	0.00885197	0.79812	0.00884728	0.681379
ARHGAP26	-0.00275838	0.740378	-0.00270192	0.653989
	-0.0275505	0.784237	-0.011767	0.840933
UBE2D1	-0.0355751	0.372777	-0.033725	0.0338123
	-0.00162641	0.967887	-0.00503624	0.850664
	0.00388171	0.900408	0.00333293	0.900695
SLC5A4	0.00195083	0.825811	1.67131e-05	0.998078
F12	-0.00162154	0.841179	-0.00196333	0.740598
	-0.0310389	0.413231	-0.0277083	0.106634
RPL3	-0.00689676	0.755569	-0.0140034	0.249224
	0.00150118	0.891729	-5.46043e-05	0.995081
	-0.002925	0.863878	-0.00349247	0.780459
GK3P	-0.0146358	0.446541	-0.0159197	0.278433
LY9	-0.0217652	0.606923	-0.00933726	0.806357
	-0.0180523	0.521329	-0.0110147	0.471137
	-0.00493368	0.711899	-0.00318966	0.691562
LOC100130331	0.00667021	0.707243	0.00449374	0.760563
	-0.0538361	0.383325	-0.0339605	0.459881
PART1	-0.355919	0.00377039	-0.239304	0.00752797
HCG4B	-0.0111315	0.565976	-0.010889	0.504481
	0.0232707	0.535832	0.0232883	0.449561
GK-AS1 /// GK-AS1	0.0123246	0.700305	0.0174213	0.268775
	-0.0204492	0.492261	-0.0210347	0.37697
GK	0.0160651	0.655473	0.000473964	0.987636
ZNF721	0.0268886	0.776391	-0.000564963	0.98885
SLC7A1	-0.0401667	0.174692	-0.0385871	0.107896
IGHMBP2	-0.00336363	0.918827	-0.00419783	0.862892
LOC100505534	-0.00823592	0.539365	-0.00720137	0.377033
DXO	0.0326195	0.508351	0.0321735	0.3907
UBXN8	0.0690574	0.603635	0.0685682	0.355839
ARFRP1	0.000967336	0.991444	0.00921418	0.874051
HCG8 /// ZNRD1-AS1	0.132602	0.330158	0.0854747	0.427819
	-0.0156974	0.647318	-0.0123111	0.507003
RAPGEF2	-0.0383415	0.370031	-0.0265873	0.358459
DLG1	-0.00393926	0.641482	-0.0030944	0.639404
CBX2	0.0148581	0.624155	0.0146194	0.485441
BCL6	0.0199023	0.795941	0.0243319	0.535686
EMC1	0.00159756	0.939634	0.00132606	0.939884
RAPGEF2	-0.0156584	0.544121	-0.0192238	0.124912
	-0.0123916	0.79353	-0.00704016	0.784705
TBC1D9B	-0.00351661	0.938948	-0.00251867	0.90963
	0.00502895	0.925428	0.0103153	0.768543
	0.00665049	0.681089	0.00979309	0.371009
CUL4B	-0.01002	0.825948	-0.00295111	0.943474
	-0.00128265	0.892927	-0.00113214	0.873207
CDRT1	0.00252133	0.891949	-0.00256515	0.853484
	-0.00423249	0.708127	-0.00231762	0.773493
PRAMEF12	0.00784313	0.859504	0.0129215	0.70865
	-0.00881702	0.597127	-0.00667558	0.620744
AC005838.2	-0.0066973	0.661094	-0.0102589	0.397242
PKNOX1	-0.0334266	0.404387	-0.0330394	0.131038
TNC	0.110137	0.0902149	0.0901025	0.127729
	-0.0056837	0.917022	-0.00376644	0.906912
	-0.00541798	0.679608	-0.00455198	0.48812
ARIH2	0.0179419	0.753112	0.0160264	0.701063
SLC39A9	-0.00677792	0.621468	-0.00598137	0.437096
FUT3	0.00134074	0.887671	0.00143965	0.841247
SLC39A9	0.00782548	0.667704	0.00921893	0.549322
	-0.00696503	0.889202	0.00179103	0.970352
ZXDB	-0.0408145	0.457103	-0.0346406	0.416385
ZXDA /// ZXDB	0.000593297	0.959648	-0.000499537	0.960094
NLRP3	-0.00472916	0.807974	-0.00176666	0.898266
NLRP3	-0.00919584	0.827063	-0.00986883	0.677779
NAB2	-0.0503945	0.305998	-0.0318626	0.339404
RNF5	-0.0177176	0.757033	-0.00069035	0.988867
MIR6716 /// PHLDB1	-0.0168016	0.640947	-0.0168885	0.50965
IFIH1	-0.00278843	0.841742	-0.00218735	0.844739
GLRA3	-0.01648	0.547767	-0.00905987	0.443777
	-0.0177323	0.664472	-0.0108698	0.689693
KDM4B	3.18328e-05	0.99804	0.000812963	0.949024
DNM2	0.0174844	0.501729	0.018544	0.394155
CYP2C9	0.023827	0.340645	0.0269786	0.1553
POLE	-0.0183766	0.621468	0.000821426	0.964148
TMX4	0.00503304	0.897464	0.00853669	0.629246
	0.0564275	0.257648	0.0470865	0.19729
	0.0236909	0.289642	0.0217394	0.271427
SEMG2	-0.00819354	0.872352	-0.00671979	0.77969
HN1L	-0.0149961	0.69623	-3.21025e-05	0.999236
ERGIC3	-0.00885518	0.907704	0.00189992	0.971823
FYN	-0.000843154	0.991535	0.00577482	0.908114
ZNF280A	0.000186368	0.995773	0.00461239	0.804742
TCF7L2	0.0354555	0.717259	-0.00307354	0.971762
WDTC1	-0.0286016	0.636496	-0.0109422	0.802094
TCF7L2	-0.00283445	0.978146	-0.0225556	0.71442
DAXX	-0.0138099	0.830465	0.00262936	0.939884
GABRA2	-0.240244	0.0228259	-0.146233	0.0378747
	0.0203753	0.570493	0.0195371	0.448751
GRN	0.043706	0.406985	0.0238004	0.329097
TNFRSF25	-0.0117251	0.84797	0.0111569	0.697966
	-0.00269121	0.91506	-0.000743564	0.970481
FAM69A	-0.0389169	0.400386	-0.0420219	0.167075
CCDC144A	-0.00807993	0.76768	-0.00505984	0.665224
	0.00648979	0.728843	0.00623261	0.700385
SEZ6L	0.068315	0.625247	0.148091	0.00964617
RHOBTB3	0.149339	0.436882	0.147895	0.0256254
RHOBTB3	0.00480346	0.917643	0.00658236	0.84788
	-0.00930026	0.708001	-0.00759352	0.447404
	-0.0127949	0.903887	-0.000906388	0.983854
ARTN	0.00568016	0.608901	0.0049162	0.591742
FAM182A /// FAM182B /// FAM27B /// FAM27C	0.0113628	0.654886	0.00575588	0.771335
MYL4	0.00917733	0.555704	0.00589835	0.67402
PDGFB	-0.000748703	0.964519	-0.00146011	0.909141
CD44	-0.0040507	0.689265	-0.00615197	0.377163
RAB3GAP2	-0.0300875	0.461955	-0.0250765	0.0479922
CYP2C19	0.0145011	0.592424	0.0117206	0.503714
PAX3	0.00267299	0.88959	0.00379614	0.795853
DAAM1	-0.00887579	0.9446	0.0116817	0.886221
PDGFB	-0.026621	0.705562	-0.0149568	0.644949
RP1-68D18.4	-0.040657	0.683425	-0.0242839	0.544017
HBBP1	0.00477131	0.5332	0.0035669	0.53594
AGA	0.00693222	0.974566	-0.0337094	0.72737
B3GALT4	-0.0195576	0.626299	-0.0127433	0.704479
ABCA1	-0.0412636	0.0207758	-0.0400283	0.00842367
	-0.0155492	0.372708	-0.0128638	0.363406
	-0.00810066	0.755569	-0.0058651	0.512262
PRMT2	-0.0400324	0.631972	-0.0495902	0.18679
	-0.0151423	0.454513	-0.0147409	0.0925333
MED12	0.0101713	0.923705	-0.0109985	0.882449
DSTNP1 /// DSTNP1	0.0184724	0.358313	0.0196886	0.238348
ANKRD34C	0.0115576	0.975156	0.071205	0.511763
WWC1	0.0612024	0.544117	0.0557499	0.369606
	0.037567	0.410303	0.04057	0.241356
L3MBTL1	-0.0754113	0.158948	-0.0564848	0.202499
L3MBTL1	-0.0148857	0.690403	-0.0293752	0.266306
	0.0050881	0.846336	0.00740319	0.726789
EPM2A	0.00337016	0.737175	0.00369898	0.643915
FADS3	0.0234669	0.67005	0.0113191	0.792801
LAMA4	0.00112438	0.98959	0.0348469	0.346082
NEU3	0.00490361	0.721485	0.00715631	0.440639
NEU3	0.00883459	0.900703	0.0183469	0.637145
FAM205B	-0.00932526	0.695544	-0.00772164	0.536683
DKFZP434C153 /// OBSCN	-0.000506941	0.987943	-0.000846444	0.974345
SV2C	0.0792702	0.781705	0.0450515	0.66401
	-0.0272177	0.6361	-0.0239671	0.270575
PSMA7	0.0100352	0.910244	-0.00139518	0.978261
MCFD2P1 /// MCFD2P1	-0.0029394	0.934163	0.000260853	0.989688
	0.00904892	0.418516	0.00699587	0.456554
BTRC	0.0266661	0.776269	0.0408434	0.47113
SLC7A8	-0.000610405	0.994545	0.0458477	0.0976297
	-0.00472275	0.922367	-0.010951	0.745372
	0.01057	0.7227	0.0123274	0.517259
MTMR1	-0.0253727	0.514897	-0.0172149	0.533739
NRXN1	-0.292471	0.10407	-0.162072	0.107896
	-0.0025157	0.968838	0.00187631	0.953634
HTR7 /// HTR7P1	-0.0115891	0.410303	-0.00889172	0.252326
HTR7P1	-0.00146346	0.958167	0.00301865	0.791104
TOR1AIP1	-0.000416698	0.995911	-0.00488993	0.923711
	-0.0579948	0.404055	-0.0469145	0.260349
PHLDB1	0.0174135	0.684038	0.0145755	0.675373
ACOT11	-0.0125242	0.812603	-0.00593609	0.885775
	0.000878309	0.932076	0.00101483	0.899343
PPP2R4	-0.0297547	0.498621	-0.0165876	0.509375
LOC145678	0.0121661	0.259765	0.00818914	0.370913
PP13	0.040179	0.179979	0.0474038	0.079342
	-0.00320524	0.892927	-0.000819713	0.966659
MED13L	-0.00740629	0.832576	-0.0144876	0.433532
AC068039.4	0.00145503	0.985521	0.00964014	0.760563
PMS2P3	0.0050993	0.956203	0.0130441	0.786739
	-0.00824369	0.925588	-0.00228243	0.958028
ABI2	-0.0188878	0.720529	-0.0177029	0.585425
NCKIPSD	-0.00367586	0.941342	-0.00931978	0.806405
LOC101930150 /// NF1	0.0171918	0.496374	0.0161983	0.37323
CELSR3-AS1	-0.00483551	0.632359	-0.00447595	0.53133
EXOSC2	0.0180344	0.589865	0.0237282	0.244783
	-0.0390193	0.317444	-0.0253346	0.340534
SPEF1	-0.0372268	0.638371	-0.0185976	0.776328
ATP2B2	-0.194879	0.202519	-0.0955877	0.187495
	-0.00204444	0.959818	-0.011684	0.604718
	-0.00633328	0.810202	0.00240271	0.910839
	-0.0175357	0.832076	-0.0110258	0.776594
	-0.0120139	0.409014	-0.0123592	0.349585
RANBP9	-0.103595	0.525103	-0.0642005	0.260866
	0.0250669	0.561024	0.0161141	0.651449
PDIA2	-0.0511002	0.179639	-0.0422968	0.0801701
LOC101929597 /// TBCD	0.0119494	0.646026	0.0118278	0.568944
ATP9A	-0.0472864	0.5984	-0.0354819	0.391762
	-0.000396193	0.971205	-0.000699794	0.935959
FRMD4B	-0.0293283	0.650404	-0.0211157	0.467887
	-0.00165894	0.975281	-0.00039215	0.98949
TCRA /// TRAV21 /// TRAV21 /// YME1L1	-0.000493739	0.976311	-0.000546452	0.969342
FRMD4B	-0.0240685	0.480219	-0.0275249	0.236375
IQCK	-0.032996	0.504539	-0.0291486	0.104256
	-0.0103018	0.802106	-0.0128374	0.582898
MAPK8IP3	0.00223501	0.947521	0.0025011	0.935959
	0.00373909	0.899456	0.0106387	0.578184
MAPK8IP3	-0.0174384	0.898965	0.0211402	0.820399
	0.000582304	0.965408	0.00117985	0.910839
	-0.000771001	0.977407	0.0014764	0.951238
	-0.0616655	0.155807	-0.0320361	0.214295
	0.0075149	0.850295	0.0188559	0.483077
	0.00119456	0.976596	0.00604975	0.787505
	-0.00783774	0.643872	-0.000885906	0.955182
	-0.0174068	0.607328	-0.0189108	0.458595
	-0.0224758	0.681962	-0.0306213	0.196135
	0.000300035	0.991039	0.00111534	0.959399
LRRC37BP1	-0.0018676	0.900703	0.00187818	0.866477
	0.0181121	0.512085	0.0170113	0.394842
	-0.0213527	0.648849	-0.0212555	0.159199
	0.0156093	0.721485	0.0135549	0.74396
RECK	-0.00630539	0.95007	-0.0124728	0.841251
	-0.00181622	0.907746	-0.00108893	0.929812
	-0.0191199	0.774904	-0.00846915	0.797913
RECK	0.00551303	0.879206	0.00745847	0.678054
	0.0128059	0.493859	0.0184945	0.182667
	-0.0102485	0.57479	-0.0122104	0.357157
	0.000862839	0.995708	0.00568691	0.960785
	-0.00339529	0.816814	-0.00119862	0.922343
SBNO1	-0.000256461	0.992389	-0.0043484	0.809753
SBNO1	-0.00290048	0.762829	-0.00147194	0.869537
	-0.0385585	0.0750903	-0.0308964	0.0423391
	0.00469113	0.854003	0.00952708	0.564467
	-0.0217951	0.357319	-0.0192321	0.182986
	-5.35196e-05	0.996817	-0.000373739	0.973247
LRRN2	-0.0127956	0.700148	-0.00387619	0.80926
	-0.00264835	0.970679	-0.00537452	0.917065
	-0.00452162	0.6361	-0.00595469	0.286852
	-0.00923449	0.886237	-0.0131003	0.758238
	-0.0174343	0.618724	-0.0125103	0.42482
	-0.0464563	0.512547	-0.0305611	0.62364
	-0.0100067	0.700066	-0.0092914	0.316779
HCRP1	0.00843141	0.686773	0.00957333	0.574871
	-0.00406403	0.743374	-0.00386746	0.606481
HCRP1	-0.030676	0.473548	-0.0277721	0.421838
RPL29P7 /// RPL29P7	-0.0176456	0.835731	-0.0218044	0.583605
ITGB1	0.000633534	0.989636	-0.00644836	0.83707
	-0.0349648	0.537336	-0.0290326	0.0888292
SYNJ2	-0.0483937	0.63005	-0.00522716	0.927828
SYNJ2	9.00752e-05	0.99888	-0.00171857	0.968927
SYNJ2	-0.0390975	0.14404	-0.0255251	0.246497
TGM2	-0.0032608	0.92573	0.00397199	0.89074
RIMS1	-0.107198	0.262609	-0.0387319	0.517261
FUT9	-0.00177059	0.9042	0.00119308	0.914323
	0.0329908	0.129917	0.0349201	0.0221963
	0.0154505	0.856772	0.0037122	0.916867
MYCNOS	-0.0118333	0.64204	-0.00237043	0.925591
	-0.011975	0.63762	-0.0120125	0.243924
ITGB1	-0.00434089	0.813015	-0.006627	0.520629
TRDV3	-0.0102324	0.653402	-0.0101615	0.316788
FABP7	0.00229049	0.943257	0.00218819	0.93489
	-0.0246361	0.238191	-0.0249002	0.183645
TBCB	-0.000135221	0.997372	0.00280722	0.919793
ANK2	-0.0092979	0.800195	-0.0174376	0.408434
HERC2P5 /// HERC2P5 /// HERC2P8 /// HERC2P8	0.0442899	0.41677	0.036735	0.444617
	0.00171339	0.961359	-0.00404753	0.844953
	-0.00433477	0.908722	-0.0020834	0.944054
MAP3K4	-0.0622809	0.188985	-0.0489592	0.112054
PLEKHM1	0.000603115	0.984571	0.00609495	0.788196
	-0.00322585	0.881209	0.00194564	0.906526
SPTLC2	0.0519252	0.678635	-0.000641772	0.993753
SPTLC2	0.00353109	0.951209	0.0124783	0.690337
COMT	0.0012165	0.934023	0.00117371	0.910163
MFN2	0.0218107	0.904135	0.0304152	0.542508
MAP2K7	-0.0159185	0.79596	-0.00992057	0.781723
IGKC	0.067886	0.621712	0.0564324	0.367134
ATF6B	0.00280306	0.860353	-0.00012238	0.991918
LINC00939	-0.018979	0.43162	-0.0171675	0.248063
TRIOBP	0.0198633	0.834171	-0.00584571	0.895372
	-0.0206648	0.411363	-0.0266405	0.125824
DKC1 /// MIR664B /// SNORA56	-0.0340743	0.506877	-0.00057448	0.987636
NEK1	0.00483687	0.611359	0.0050261	0.533637
	-0.0785603	0.373118	-0.0443135	0.327291
RBFOX2	-0.129325	0.114947	-0.103623	0.00314992
SLIT3	5.62283e-06	0.999948	-0.00135669	0.95325
PLCL2	-0.0481129	0.425975	-0.0314781	0.181636
PLCL2	-0.234958	0.0124144	-0.209683	0.00565917
AQP6	0.000664097	0.995432	0.0209552	0.77817
ADORA1	-0.00230996	0.9693	0.00933675	0.743441
PUM2	-0.0891318	0.0019551	-0.0741609	0.00199555
MYO10	-0.000878585	0.922666	-0.00248709	0.668762
CPN2	-0.0184234	0.797472	0.00278939	0.955004
HDAC6	0.00674216	0.929904	-0.0115991	0.832596
	-0.0159275	0.523138	-0.0148078	0.410204
TAF4B	-0.00699608	0.88227	0.00504481	0.899343
	-0.00936994	0.458223	-0.0138497	0.148187
WDHD1	-0.0114695	0.575235	-0.00849691	0.283198
	-0.0144787	0.890542	-0.0134066	0.72622
SMPD1	0.0271891	0.776391	0.0412936	0.434052
B2M	0.0234844	0.62384	0.00447814	0.8884
GCN1L1	-0.0177107	0.860353	-0.0028877	0.969365
CD163	0.00973546	0.900835	0.00489594	0.936741
PRKACA	0.0516275	0.353931	0.0503253	0.245934
EDNRA	0.0234362	0.430471	0.0204576	0.358459
SLC2A14 /// SLC2A3	-0.0867178	0.226146	-0.0737619	0.138193
MCM5	0.190069	0.20944	0.0783411	0.346082
FGB	-0.0102027	0.65815	-0.00924828	0.377847
BBS9	0.00480992	0.768375	0.00314393	0.758238
MIR1204 /// PVT1	0.0129525	0.630732	0.011223	0.661689
TCEA1	0.0397337	0.24601	0.0166248	0.341812
POLR2J /// POLR2J2 /// POLR2J3 /// POLR2J4 /// UPK3BL	-0.00558223	0.950493	-0.000347557	0.994858
IL1RN	0.0153111	0.747474	0.0253142	0.457164
IL1RN	-0.0167076	0.679608	-0.0154256	0.352838
IL1RN	0.00117609	0.898718	0.0011481	0.877363
	0.126107	0.304939	0.0675335	0.270233
RPS20 /// SNORD54	-0.000548624	0.995787	0.0155624	0.818736
NR4A2	-0.0546562	0.838633	-0.0374	0.820527
	0.00597987	0.888694	0.0127745	0.700998
LPXN	0.114101	0.31859	0.0485145	0.450353
TTLL12	-0.0563164	0.212092	-0.0459048	0.205946
FAS	0.0270582	0.690403	0.0119066	0.75221
PARVB	0.0083462	0.939832	-0.026311	0.699423
PARVB	-0.000427835	0.988874	-0.00544565	0.791852
GRM8	-0.0054433	0.503885	-0.00548926	0.361467
GRM8	-0.0458705	0.288676	-0.0291056	0.245876
SERPINB13	-0.00767327	0.777144	-0.00876504	0.68146
SERPINB13	-0.00080072	0.991103	-0.000507792	0.989688
LOC100506699	-0.0130147	0.66855	-0.0041126	0.835182
DICER1	0.00117715	0.975025	0.00420867	0.831522
ITGB3	-0.0285137	0.327762	-0.030291	0.177502
TGIF2	-0.029306	0.324824	-0.0254702	0.320784
NGDN	-0.0236075	0.378683	-0.0231424	0.198499
LAMB2	0.0570949	0.621581	-0.00705881	0.928953
MYH7	0.00513881	0.728721	0.00908676	0.37243
ARFGEF1	-0.061557	0.602065	-0.0229085	0.666385
TMEM115	0.00866049	0.925734	0.0116573	0.847987
JAG1	0.0853042	0.532405	-0.00290693	0.976941
ELN	0.0255206	0.273034	0.0256138	0.11612
ILVBL	0.00566479	0.778256	0.0023595	0.892467
SYDE1	0.00759889	0.476272	0.0062367	0.442352
SYDE1	-0.0221136	0.664638	0.00116082	0.968615
ZNF460	0.0128815	0.852936	0.00905878	0.888133
SEC11A	0.105157	0.0359337	0.0744656	0.00847096
BUB1	0.00418893	0.930461	0.0112721	0.722108
ADAM3A	-0.0220197	0.739304	-0.0106797	0.692371
BUB1	0.00108532	0.950364	-0.00106934	0.944751
	0.00403096	0.908285	-0.00449558	0.870636
ZNF460	-0.00897817	0.548359	-0.00980411	0.268227
DICER1	0.000948416	0.975618	0.00253281	0.919462
DICER1	-0.00244759	0.882307	-0.00220927	0.85189
POLR2C	0.0100654	0.882307	0.00648826	0.917288
PVR	0.00715756	0.559645	0.00430638	0.598693
	-0.0234257	0.675515	-0.0205864	0.625378
DGCR14 /// TSSK2	0.00729262	0.837055	0.0159541	0.545631
	-0.00296553	0.930461	-0.00429512	0.762857
	0.00126304	0.888951	0.000679574	0.925793
CYSLTR1	-0.0359782	0.516212	-0.0383609	0.221098
GPR144	-0.115734	0.134963	-0.0736458	0.198141
	-0.00623568	0.941099	-0.00448348	0.900824
ZNF440	-0.000402263	0.995529	0.0102504	0.796594
	0.00630599	0.679608	0.00627126	0.562507
CLTA	0.00637781	0.929839	0.0367176	0.231591
KIAA1109	-0.0334854	0.6648	-0.0228883	0.714679
CLTA	0.0323353	0.193238	0.032812	0.0476933
CLTA	-0.00947802	0.838981	-0.000656587	0.987544
RP11-348N5.7	-9.50867e-05	0.997991	0.0012789	0.965311
TARP	-0.00303882	0.910631	0.00083112	0.958401
XRCC3	-0.021239	0.654886	-0.0134947	0.737862
RARA	-0.00264619	0.975025	0.0130677	0.809127
	-0.0178611	0.7937	0.00486767	0.905804
HNRNPCL1 /// HNRNPCL2 /// LOC101060301 /// LOC649330	-0.0100154	0.90104	0.0132571	0.722807
MTMR1	-0.00881303	0.733196	-0.00177077	0.895059
YME1L1	0.00516883	0.950827	0.0256768	0.460813
GCFC2	0.0551451	0.602347	0.030116	0.648365
MIR4745 /// PTBP1	0.113804	0.222237	0.0420276	0.328764
DGKB	-0.238924	0.0294069	-0.143549	0.0830973
GRHPR	0.0186842	0.777263	0.00482012	0.910852
JRK	-0.000453919	0.996234	0.00918494	0.844478
TAOK1	-0.0231643	0.807866	-0.0246482	0.46019
OVOL3	-0.00196156	0.854077	-0.00247884	0.736979
ATP2B3	0.00219029	0.934114	0.00625402	0.56296
PCDHB17	-0.0150698	0.728721	0.000819853	0.979288
CRISP1	-0.0190796	0.560254	-0.0163501	0.180638
UBE2V1P9 /// UBE2V1P9	-0.0452877	0.210381	-0.0300018	0.325486
RP11-548H18.2	0.000149198	0.995773	-0.00314544	0.8613
RHCE /// RHD	0.0642582	0.365121	0.0548238	0.375583
	0.000203016	0.995911	-0.0042326	0.890277
RP11-69I8.2	-0.0364383	0.523357	-0.0212614	0.357322
MST1	0.0371323	0.306579	0.0247555	0.298925
NR3C1	-0.0614576	0.225629	-0.0502555	0.0814779
CD58	-0.011333	0.786544	-0.0150113	0.4332
TUBA3C /// TUBA3D	-0.0420703	0.640517	0.000894687	0.987636
	-0.00318872	0.712848	-0.00301637	0.646199
RTEL1 /// RTEL1-TNFRSF6B	-0.0688917	0.173398	-0.0758873	0.0931729
HDAC3	0.00181657	0.972813	0.0147156	0.551435
SIGLEC8	-0.0334025	0.355448	-0.0259866	0.317492
SIGLEC8	0.0124677	0.830465	0.0281152	0.196387
	0.00464208	0.753331	0.00431812	0.690525
POU6F1	-0.0348892	0.623464	0.0147552	0.731241
ITGA7	0.0568338	0.272884	0.0379099	0.188651
POU6F1	0.0628512	0.36057	0.089035	0.0195228
TNXA /// TNXB	0.0220372	0.765595	0.0218487	0.588573
CYP2A7P1	0.00531397	0.906143	0.00145218	0.967079
MT1E	0.0719132	0.280229	0.0338906	0.337017
	0.00679707	0.886813	-0.000153984	0.997054
YIPF3	0.0201773	0.804675	0.000160853	0.997762
TNXA /// TNXB	0.0127565	0.377346	0.0100971	0.273337
CYP2A7P1	0.014343	0.827063	0.0086526	0.888133
GNRHR	0.00279648	0.858536	0.00412724	0.684785
RPS4XP2 /// RPS4XP2	0.0165804	0.664884	-1.41928e-05	0.999303
	0.0170546	0.279684	0.0191951	0.184872
NPHP4	-0.000228097	0.982509	-0.00208506	0.761541
ZSWIM8	-0.110539	0.128749	-0.0722033	0.0573344
SEC14L3	-0.00289958	0.749354	-0.00264881	0.719281
PPP1R13B	-0.0975224	0.0609461	-0.0696252	0.016701
RPS17P5 /// RPS17P5	0.0330434	0.602065	0.00204508	0.96202
DGKH	-0.023611	0.52701	-0.0105724	0.737621
ZNF10	0.00465464	0.875801	0.00562491	0.822748
DAZ1 /// DAZ2 /// DAZ3 /// DAZ4	0.0125705	0.862549	0.011176	0.859889
PCDHGA3	0.163073	0.247226	0.138086	0.0981446
RNF11B	-0.00634265	0.892356	8.60499e-05	0.998078
	0.00630732	0.78628	0.0113228	0.538971
	0.00881166	0.551851	0.00490341	0.495753
BAIAP3	-0.0614799	0.657797	-0.0531958	0.617398
SNX1	0.00905938	0.661094	0.00817374	0.653407
SMARCE1P2 /// SMARCE1P2	-0.0879525	0.192329	-0.0726972	0.0277957
MUC7	-0.000353626	0.976963	0.000714587	0.936609
RRP12	0.00586831	0.947521	0.0161259	0.796779
KAT6A	0.00110981	0.961553	0.000935687	0.957811
	-0.0139744	0.689019	-0.00983764	0.679394
	0.00170857	0.962361	0.00960772	0.699543
AFF2	0.00269074	0.86179	0.00592383	0.544229
CKAP2 /// IGLJ3 /// IGLV3-19 /// IGLV3-19	0.000621131	0.972529	-0.00195641	0.885775
	-0.00255597	0.968838	0.0110898	0.770326
COL4A3	-0.0081544	0.737496	-0.00601919	0.740029
COL4A3	-0.00547007	0.676707	-0.00639442	0.469729
	-0.00620323	0.930461	-0.0107689	0.806238
TKTL1	0.00556415	0.676707	0.00823717	0.252973
	-0.0146381	0.760758	-0.0153269	0.723811
	0.00443407	0.858536	0.00720818	0.622698
TAPT1	-0.017923	0.545292	-0.0178518	0.0752211
TSPY13P /// TSPY13P	0.00918363	0.893812	0.0209429	0.493791
ETV5	-0.00245123	0.984655	-0.00534476	0.949024
KALP /// KALP	0.01635	0.708244	0.0102827	0.784239
ALPPL2	0.00992307	0.806392	0.0180405	0.532364
	-0.074789	0.262213	-0.064773	0.0107457
CD24	0.177229	0.586617	0.170933	0.329384
GS1-111G14.1	0.0452193	0.30636	0.0288517	0.290793
AKR7A3	0.192427	0.0301102	0.165948	0.0513359
	-0.00334602	0.975156	-0.0200511	0.752506
RPL18AP16 /// RPL18AP16	-0.00185547	0.98359	-0.0039059	0.937048
LOC100506248 /// LOC728026 /// MIR1244-1 /// MIR1244-2 /// MIR1244-3 /// PTMA	0.0150783	0.754492	-0.00204824	0.950211
LOC220077	-0.00898746	0.89724	0.0078629	0.880107
LOC220077	-0.00429368	0.626728	-0.00463361	0.47342
NPM1P22 /// NPM1P22	-0.0111412	0.769435	-0.00605341	0.739947
LTB4R	0.00225256	0.972813	0.00662686	0.90281
DCAF11	-0.0225403	0.746532	-0.0143235	0.766315
LCAT	-0.00203844	0.793824	-0.00186138	0.766315
KLHL1	0.0120863	0.850657	0.0258954	0.541529
SEC23IP	0.0263958	0.596154	0.0261064	0.416991
C10orf12	0.0101059	0.331514	0.00880161	0.181636
	0.00402101	0.841806	0.00167638	0.935959
FBXL18	0.00302292	0.774242	0.00335231	0.660024
EI24	0.163364	0.0708494	0.132655	0.049763
BOP1 /// MIR7112	-0.0475202	0.288257	-0.0221889	0.461765
GYPB	-0.0333572	0.371898	-0.028587	0.328958
SCAPER	0.046237	0.760758	0.0370951	0.642096
GBAP1 /// LOC100510710	0.0105401	0.815169	0.0138373	0.659199
IGKV1-37 /// IGKV1-37 /// IGKV1D-37 /// IGKV1D-37	0.0263847	0.878302	0.0160726	0.90144
SEC14L4	-0.0124698	0.73506	-0.0122896	0.673254
SP3P	0.00460663	0.791585	0.00682235	0.553592
ATXN8OS	0.0160989	0.772989	0.0276722	0.466408
	-0.0115846	0.522507	-0.00528392	0.72622
RP11-278J20.2	-0.0400864	0.551608	-0.0426979	0.243021
VAC14	-0.0234433	0.633438	-0.00541973	0.898161
OR2B2	0.00181683	0.856537	0.000576361	0.949024
ACSL6	-0.022893	0.706759	-0.00870941	0.866016
CNN3P1 /// CNN3P1	-0.00340053	0.717259	-0.00389031	0.549947
GALK2	0.00354637	0.907704	0.000541054	0.982858
CKAP2 /// IGLC1 /// IGLV1-40 /// IGLV1-40 /// IGLV1-50 /// IGLV1-50	-0.0224798	0.548529	-0.016102	0.511427
CYCSP44 /// GS1-103B18.1	0.0018547	0.975281	0.00615113	0.878597
HMGB3P19 /// HMGB3P19	-0.0311583	0.506904	-0.0217466	0.286109
DNAH3	-0.00211211	0.935931	0.000394144	0.980796
	-0.00417775	0.775735	-0.00153864	0.915915
HOXB9	-0.0197404	0.33253	-0.0178653	0.202499
ABCD1P2 /// ABCD1P2	0.000441862	0.982453	0.000847374	0.958235
CROCC	-0.0285408	0.573442	-0.0133647	0.540294
TARDBPP1 /// TARDBPP1	-0.00517961	0.749427	-0.00461588	0.520972
RPL27AP /// RPL27AP	-0.00590152	0.921372	-0.0128886	0.702968
PA2G4P2 /// PA2G4P2	-0.00122027	0.984655	0.00933824	0.743499
	0.00387264	0.865276	0.00151799	0.944142
CD4	0.00980784	0.810507	0.0112695	0.652355
	-0.0109269	0.738795	-0.000371563	0.989911
TCEB1P3 /// TCEB1P3	-0.0138243	0.737175	-0.0107167	0.746561
	-0.00561706	0.753674	-0.0018291	0.906912
KIR3DX1	-0.0198892	0.812367	0.00861912	0.838427
	-0.0286892	0.56318	-0.00118409	0.980648
IGLV1-44	0.0118125	0.601119	0.0189615	0.126925
	-0.0127292	0.774108	0.00486749	0.90343
SLC28A2	0.013213	0.749354	0.0133297	0.715613
PRDM2	-0.00179048	0.905322	-0.00233348	0.801893
TTC38	-0.0620963	0.358646	-0.0356232	0.403581
MAP2K5	-0.0038964	0.884028	0.00189462	0.923768
PIK3R4	-0.00934877	0.718019	-0.00720161	0.732241
	-0.00493693	0.655074	-0.00725745	0.388205
TMSB4X	0.0228507	0.266932	0.013792	0.30895
TNK2	-0.0120652	0.812461	0.00310766	0.944368
	-0.00423118	0.791585	-0.0016917	0.855971
	-0.0138763	0.625658	-0.0116439	0.465577
FN1	0.0283308	0.765781	-0.0285097	0.574837
	-0.00867956	0.744486	-0.00330864	0.879375
	0.0012144	0.947089	0.00574489	0.554039
	0.00115751	0.925348	6.31088e-05	0.994743
	-0.0229762	0.792391	-0.00953192	0.91218
	-0.00684376	0.540237	-0.00590796	0.398622
	0.00699818	0.659739	0.00817486	0.457111
HSP90B1	0.0903968	0.52701	0.0453673	0.640278
HSP90B1	-0.0481087	0.754722	-0.021587	0.851239
STK38	-0.00698728	0.936479	0.036277	0.403701
TRPM3	0.331486	0.00420629	0.272268	0.000625646
ZNF287	-0.0343826	0.292879	-0.022979	0.403973
TRMT1	-0.000506995	0.977665	0.000263409	0.983973
	0.000231993	0.997074	0.0240942	0.551676
	0.0296371	0.638647	0.0210293	0.703734
SF3A1	0.0493291	0.224868	0.0317366	0.0932638
PQLC3	-0.0167716	0.500724	-0.0119685	0.59989
DDR1-AS1	0.0101019	0.893869	0.0016607	0.962646
LOC101927181	0.000757855	0.970375	0.00432792	0.768336
	-0.000479235	0.973594	-0.00285105	0.671313
	-0.0048326	0.733133	-0.00421056	0.637981
	-0.0248725	0.591838	-0.0204827	0.240329
PTGDR2	-0.00602514	0.52701	-0.00605195	0.370979
	0.00123013	0.935931	-0.000111224	0.992409
NAV3	-0.0165578	0.810363	-0.0169283	0.468184
	-0.00321933	0.95007	0.00492347	0.838757
ZNF682	0.00355899	0.951209	0.00712571	0.813916
LOC102725136 /// LOC441666	-0.0371882	0.626824	-0.033939	0.320737
PRSS2	-0.198065	0.0116684	-0.147527	0.0277957
SSX2 /// SSX2B	0.0210145	0.323406	0.0259149	0.12335
	-0.00938293	0.421417	-0.00839003	0.40999
DBET /// DUX4 /// DUX4L1 /// DUX4L2 /// DUX4L24 /// DUX4L3 /// DUX4L4 /// DUX4L5 /// DUX4L6 /// DUX4L7 /// DUX4L8 /// LOC100288289 /// LOC100291626 /// LOC652301	-0.0830568	0.134622	-0.0463989	0.256774
TPSAB1 /// TPSB2	-0.0159188	0.765443	0.00120815	0.979503
TUBB4BP7 /// TUBB4BP7	0.00611847	0.941674	0.0393769	0.340326
OR7E111P /// OR7E111P	-0.0340055	0.303106	-0.0218906	0.410204
RPL23AP22 /// RPL23AP22	0.0100479	0.874742	0.00559776	0.903051
	-0.00614818	0.569064	-0.00695263	0.404937
RPL21 /// RPL21P28 /// SNORA27 /// SNORD102	-0.0260141	0.667232	-0.0148979	0.615444
MLLT10	0.00389301	0.74071	0.00434047	0.637638
GRIP2	-0.0408691	0.609422	-0.00476504	0.919926
ZNF79	0.0014704	0.939634	0.00475406	0.722684
C19orf10	0.00669376	0.902658	0.0142333	0.701693
	-0.0128448	0.8491	0.00759646	0.826479
TPSAB1	0.00686565	0.801673	0.0148667	0.364363
ZNF79	-0.02696	0.704262	-0.0396852	0.504181
	-0.0050452	0.649978	-0.00651171	0.367111
ATP11A	0.0161974	0.805027	-0.00133005	0.982731
LOC101927086	0.000238596	0.98151	0.0018173	0.78509
RPLP2P1 /// RPLP2P1	-0.0170897	0.757033	-0.00830317	0.767572
IGHM	0.00555508	0.909812	0.00237402	0.953634
KIR3DX1	0.013374	0.734027	0.00828657	0.817861
IGF2BP3	-0.0321703	0.540057	-0.0391559	0.152202
RP3-497J21.1	-0.000217891	0.990855	-0.00147711	0.924707
	-0.00976604	0.78323	0.000242069	0.991502
	-0.0113643	0.624919	-0.00836546	0.625011
	0.00348022	0.968838	-0.00294539	0.964148
RP3-336K20__B.2	-0.00634512	0.936818	-0.0100191	0.757434
LOC102723620	0.0323803	0.256746	0.0266426	0.294006
	-0.0123061	0.750316	-0.00216073	0.937462
VAC14	-0.00376096	0.773681	0.00040269	0.968927
ISG20L2	-0.0204234	0.84038	-0.000396088	0.995857
MLLT10	0.00106563	0.955976	-0.00175468	0.890348
SLC39A8	-0.0205226	0.422044	-0.0216672	0.279187
RPS10L	0.0196033	0.703546	-0.00149167	0.97083
MLLT10	0.00426041	0.806392	0.00337123	0.739141
TAPT1	-0.0188491	0.786327	0.0097809	0.840823
HMGB1P4 /// HMGB1P4	-0.0264489	0.717047	-0.0142294	0.777271
MLLT10	-0.00311115	0.92699	-0.00929572	0.504181
IGHA1 /// IGHG1 /// IGHM /// IGHV3-23 /// IGHV4-31	0.00855024	0.916932	0.0112128	0.763632
TCF7L2	-0.0270937	0.73506	-0.0426557	0.401349
DCT	-0.00890192	0.508746	-0.0068621	0.553784
DCT	-0.0100117	0.633438	-0.00958205	0.336528
	-0.0529867	0.138641	-0.0436498	0.0934092
MIR1244-3	0.0283787	0.413231	0.00621533	0.796779
RP1-6P5.2	-0.0194888	0.757478	-0.0146661	0.56161
IGKC	0.000522362	0.97527	0.00290211	0.794399
	-0.00785064	0.463148	-0.00924191	0.150177
PROSC	-0.000860642	0.921601	-0.00134771	0.833066
LOC101928826 /// TPT1	0.0204503	0.25767	0.0116382	0.370979
BRCC3	-0.0475985	0.309843	-0.0341754	0.390159
OR2B6	-0.00557032	0.702487	-0.00511359	0.672243
	-0.0146095	0.788189	-0.00196247	0.931132
PMS2P3	-0.00767915	0.847851	-0.0041515	0.894853
HLA-C	0.0364923	0.545748	0.00640393	0.835795
HCG18	0.0126655	0.904944	-0.00167489	0.98302
	-0.00688185	0.890617	0.00241099	0.942542
	-0.00291364	0.730187	-0.00255215	0.671313
	0.0181084	0.653576	0.0223766	0.495709
MBTPS2 /// YY2	0.0397319	0.242077	0.0358396	0.211984
RP3-406P24.1	-0.014024	0.82574	0.0209073	0.568431
PCCA	-0.00583361	0.794892	-0.00185682	0.905378
	6.94891e-05	0.994156	-6.48682e-05	0.992495
CADM3	0.00906227	0.500868	0.0109908	0.275393
OR7E19P	-0.0160071	0.690403	-0.0222213	0.422757
SIGLEC7	-0.0133905	0.679599	-0.00166798	0.95878
	-0.0159676	0.627262	-0.0118897	0.668077
ATXN3L	-0.00336806	0.937514	-0.00183104	0.956272
YME1L1	-0.0176738	0.640937	-0.00653513	0.864435
IGHG1 /// IGHM	-0.00303184	0.907704	-0.00356748	0.853462
IGHA1 /// IGHG1 /// IGHM	-0.0159724	0.780689	-0.0100829	0.780143
GS1-600G8.3	0.00297414	0.784026	0.00239184	0.767572
LOC100652931 /// RBMY2FP	-0.000880873	0.974945	0.00286578	0.894867
GOT2P1 /// GOT2P1	-0.00684563	0.915273	0.0204998	0.570923
CHI3L1	0.0636096	0.452011	0.0532127	0.305306
RP4-710M16.1	0.0237013	0.697264	0.0301154	0.374744
HMGB3P1	0.00955776	0.666762	0.0112392	0.359838
TBC1D22B	0.00182057	0.928777	0.00419472	0.755308
ANKRD12	-0.05022	0.559545	-0.0488503	0.162981
PLCG1	-0.0132684	0.86024	0.0257967	0.525883
KIR2DS4	-0.0200094	0.45585	-0.00492404	0.639794
LOC102724905	-0.0605627	0.55694	-0.0442446	0.388139
ENO1	-0.00356572	0.972813	-0.000262083	0.99765
PRR14L	0.0105261	0.679362	0.00993925	0.37543
SUMO1P2 /// SUMO1P2	-0.0320952	0.47918	-0.0231218	0.507049
IGHA1 /// IGHD /// IGHG1 /// IGHG3 /// IGHM /// IGHV4-31	0.022032	0.918887	0.0258323	0.869846
IGHA1 /// IGHD /// IGHG1 /// IGHG2 /// IGHG3 /// IGHM /// IGHV4-31	-0.0292299	0.680241	-0.0288767	0.414656
HNRNPA1P3 /// HNRNPA1P3	0.0040172	0.948229	-0.00287203	0.939427
IGLC1 /// IGLV3-10 /// IGLV3-10	-0.00280387	0.911083	-0.000258962	0.989685
SOX5P /// SOX5P	-0.0311463	0.521776	-0.0257452	0.43104
SRMP1 /// SRMP1	0.00263438	0.882262	0.00684733	0.590884
ANKRD12	-0.00276998	0.826083	-0.00175207	0.881752
AC003989.4	-0.00188586	0.905818	0.00269221	0.814695
RP4-781L3.1	0.0304373	0.709757	-0.00954846	0.837892
	0.0100387	0.889085	0.0117307	0.852768
	-0.000439256	0.978435	-0.00144949	0.901585
	-0.0203055	0.691294	-0.0234239	0.427244
FABP3P2 /// FABP3P2	-0.00105808	0.975025	0.00100475	0.97083
RP4-595K12.1	0.0401718	0.51242	0.0158256	0.627119
	-0.000114378	0.996636	0.00667745	0.717831
FOXL1	0.00734602	0.763885	0.014279	0.312297
IGLV1-44	-0.0161323	0.401014	-0.013878	0.333816
RPE /// RPEL1	-0.0399668	0.458096	-0.0415048	0.116211
HMGB1P17 /// HMGB1P17	-0.0176255	0.695946	-0.0150259	0.46414
IGK /// IGKC	0.0416026	0.785591	0.0357288	0.577092
RPS11P1 /// RPS11P1	-0.00300198	0.892743	-0.00582977	0.726364
TRBV5-2 /// TRBV5-2	-0.023315	0.458223	-0.00555247	0.793359
GJB4	0.0193189	0.707987	0.0306394	0.366831
RP1-263J7.1 /// RPL7P27	-0.0205097	0.81202	-0.0367456	0.339584
KRT18P38 /// KRT18P38	-0.0341185	0.237842	-0.0455321	0.0541834
POM121L2	0.00190672	0.95886	0.000664014	0.981679
NHP2P2 /// NHP2P2	0.00445823	0.942409	0.000667876	0.986025
UBE2V2P3 /// UBE2V2P3	-0.0283045	0.590534	0.00253838	0.957928
HIST1H2APS4 /// HIST1H2APS4	-0.0393503	0.387762	-0.0417803	0.12125
	-0.0233642	0.260628	-0.0161986	0.328986
FZD8 /// MIR4683	0.000831856	0.94211	0.00250022	0.752512
RP3-391O22.2 /// RPL7P25	-0.0226844	0.569556	-0.0240967	0.0825569
RP5-1118D24.2	-0.00868102	0.853221	-0.0193043	0.536783
GNAT3	-0.000452519	0.978435	-0.000159694	0.990308
SDHC	0.0925825	0.464299	0.0691123	0.277753
MAGEC3	0.00711866	0.725686	0.00412045	0.79585
PIGC	-0.051476	0.607374	-0.0444245	0.354695
AKR1C1	0.0560319	0.686773	0.0728559	0.264254
FAM186A	-0.0152213	0.594379	-0.0256994	0.188317
DKFZP434L187	-0.0147318	0.321019	-0.0108672	0.407433
PRSS3P3	0.00345196	0.955059	0.0268328	0.416292
CCL2	0.100972	0.641482	0.0566608	0.637874
SLC22A6	0.161245	0.133811	0.162057	0.0572158
ALDOB	-0.0101567	0.838346	-0.00361658	0.937797
AOC4P	-0.0311794	0.348944	-0.0100446	0.55843
FARSA	-0.113682	0.509007	-0.0823716	0.149283
SLC7A8	-0.000826869	0.985862	0.0148155	0.612491
SLC7A8	0.00761433	0.818605	0.0187561	0.379909
CEACAM21	0.0313973	0.628124	0.0405028	0.39303
LYPLA2	0.0141676	0.719483	0.0207686	0.298117
CYP51A1 /// LRRD1	-0.144468	0.35998	-0.0843553	0.281813
DKFZP434A062	-0.0220624	0.556905	-0.0188286	0.596652
TXN	0.0425562	0.676707	0.0175953	0.798502
SLC6A2	-0.00605453	0.723009	-0.00566052	0.669691
SLC6A2	-0.0811932	0.416784	-0.0280779	0.730255
	-0.0387312	0.649332	-0.0262657	0.362543
	-0.0297362	0.545131	-0.0204659	0.306756
	-0.0108176	0.668122	-0.0165805	0.294517
HTR3A	0.00853524	0.903051	0.013183	0.788515
	0.00261688	0.864416	0.00452668	0.664216
MAG	0.137558	0.285115	0.0753925	0.257248
	-0.00234639	0.914711	-0.000727382	0.961215
GTPBP10 /// LOC101927446	-0.0240461	0.675491	-0.0226716	0.482149
ARHGEF10	0.058747	0.557031	0.0161962	0.664865
	0.0138354	0.844372	0.00403283	0.949924
LAMB4	-0.0284857	0.524824	-0.01109	0.789697
TOX3	0.116066	0.422679	0.0910613	0.245934
KMT2A	-0.031915	0.62384	-0.0053193	0.930118
	-0.044523	0.682015	-0.0370554	0.36568
	-0.0196913	0.474429	-0.0161662	0.28159
B4GALT1	-0.00938691	0.886735	-0.0221781	0.514135
	0.00105318	0.969818	-0.0054674	0.770326
SRRM2	-0.0115618	0.815188	-0.00148874	0.972785
	-0.0129586	0.857071	0.00533986	0.93058
HLA-DPA2 /// HLA-DPA2	-0.00936062	0.68862	0.00037969	0.984957
NAV3	-0.0059159	0.723584	-0.00985388	0.424013
PLCH1	-0.00851395	0.715426	-0.00879331	0.493615
PLCH1	-0.0215629	0.494887	-0.0147643	0.369656
	0.0238084	0.510452	0.0321523	0.224985
	0.014513	0.685107	0.020174	0.470803
	-0.0258097	0.455554	-0.0202861	0.489835
PRLR	-0.0105279	0.76141	-0.00988005	0.555576
SRPX2	0.00642172	0.822314	0.00904586	0.614233
PDIA6	0.0238128	0.75281	0.0275911	0.458819
LAD1	0.00641704	0.915273	0.0239962	0.35835
	-0.000247613	0.993388	0.0026336	0.878736
	0.0033658	0.896464	0.00141826	0.946603
	-0.00471097	0.94337	0.0162096	0.670746
	-0.0541851	0.662125	-0.0287564	0.770291
DSCC1	0.0145018	0.35227	0.0122278	0.310778
TCF3	-0.0759112	0.231842	-0.0319633	0.246375
RREB1	-0.0039375	0.733323	-0.00443742	0.62661
RREB1	-0.0128472	0.395608	-0.00923857	0.448999
RP1-130G2.1	-0.00031019	0.991853	-0.00229276	0.935959
GAD2	0.0166452	0.213243	0.0115439	0.290911
DR1	0.0387115	0.706452	0.00823807	0.904874
DR1	-0.0226246	0.295697	-0.0191015	0.288506
TNXB	0.0127502	0.577246	0.0138547	0.467592
	-0.00523049	0.637667	-0.00456331	0.608081
	-0.00461491	0.760758	-0.00253153	0.813453
ATXN3	-5.68756e-05	0.999135	0.00231083	0.929703
	-0.0349305	0.326509	-0.015864	0.464114
LOC1720	-0.0106642	0.86106	-0.00299392	0.924866
MYO7B	-0.00846696	0.809551	-0.00164999	0.947534
CYP2C9	0.0144696	0.859639	0.0338236	0.555582
MYO7B	-0.00561576	0.686983	-0.00470601	0.589498
ZMYND10	0.0160485	0.51276	0.0123038	0.533043
LOC101929148	-0.00284879	0.753882	-0.00272662	0.670878
LOC101929148	-0.000610643	0.972813	-0.00290331	0.824584
LOC93432	-0.00429161	0.864558	-0.00743875	0.632052
ECRP	0.000421202	0.992072	-0.00216798	0.952808
PABPC1P1 /// PABPC1P1	-0.00463263	0.953341	0.0222864	0.520629
	-0.0157766	0.51053	-0.0156345	0.369462
KLK13	-0.000902514	0.989736	-0.00780372	0.896462
MUC8	-0.0742863	0.226499	-0.0261295	0.494902
MYT1L	-0.0271692	0.583023	-0.0274953	0.461108
TTTY1 /// TTTY1B	0.00294765	0.953341	0.015393	0.611341
HES2	-0.000704872	0.967284	-0.0012036	0.925793
	-0.00345405	0.810769	-0.00633572	0.574837
KIR3DL3	0.0127462	0.350298	0.0137347	0.0902669
	-1.73402e-05	0.998608	-0.000480212	0.959771
IFT122	0.0181559	0.779052	0.035593	0.246375
DDR1-AS1	-0.0129112	0.487533	-0.0090035	0.57053
EPHB4	-0.0634066	0.384966	-0.0166728	0.67032
	-0.00391038	0.616842	-0.00351997	0.528766
SUPT20H	-0.0268429	0.705484	-0.0322515	0.31837
	-0.000865503	0.973958	-0.00119649	0.92745
SS18	-0.057815	0.296311	-0.0326813	0.324744
MTAP	-0.00879438	0.816457	0.00258877	0.933202
ANKRD36BP2	-0.0170424	0.795188	-0.0149154	0.651279
UGT2B15	0.00305947	0.770337	0.00288869	0.722618
	-0.00987226	0.510618	-0.00528926	0.644657
ARHGAP1	0.0793953	0.585383	0.0919565	0.236857
OR7C1	0.000284887	0.990855	-0.00206556	0.923679
	-0.000906506	0.985011	-0.00349394	0.913612
	0.0706394	0.137502	0.0689432	0.116279
HDGFRP3	-0.100255	0.174371	-0.0503992	0.0871542
	-0.051818	0.386133	-0.02144	0.602668
TNKS	-0.0116088	0.558937	-0.0109001	0.305361
PRODH2	0.00789218	0.735009	0.00713648	0.727803
TRIO	-0.0246717	0.630111	-0.0237386	0.237131
OR7E12P	0.0475121	0.377492	0.0642995	0.0769195
KLK1	-0.0387396	0.745297	0.0158141	0.85265
TRIO	-0.0266512	0.537126	-0.0347173	0.306756
C1orf68	0.00134623	0.914206	0.00378979	0.652348
	0.00990645	0.881463	0.0162363	0.547625
	-0.0282539	0.342056	-0.0140121	0.607627
	0.0141825	0.725524	0.015207	0.644455
ADA	-0.00299089	0.871694	-0.00895619	0.42705
IGHD3-16 /// IGHD3-16 /// IGHG1 /// SKAP2	-0.0379069	0.474472	-0.0209944	0.568842
	-0.00241503	0.818112	-0.00384484	0.603332
	0.0110045	0.586787	0.0131916	0.4332
	-0.0151914	0.500252	-0.00865954	0.54681
ZNF287	-0.0375099	0.632578	-0.0301126	0.30895
TAF1	0.0152221	0.712848	0.0215672	0.413423
SLC25A30	-0.00660246	0.57835	-0.00651498	0.379826
KRIT1	0.0166007	0.803101	-5.14296e-05	0.999236
CCL13	0.00646786	0.861945	0.00321143	0.928337
EEF1DP5 /// EEF1DP5	0.00777867	0.918066	0.00158439	0.974189
	-0.0388395	0.455848	-0.0177437	0.633812
SUPT20H	-0.011403	0.703166	-0.00875562	0.653989
LINC00302	-0.00526864	0.82304	-0.00446095	0.701063
RP11-286E11.2	-0.00421714	0.90195	-0.00641913	0.721877
CYP2U1	-0.00757435	0.861139	0.000142838	0.995846
SLC25A30	-0.000241866	0.983518	0.000372496	0.967107
VENTXP1	-0.00816315	0.576886	-0.00658161	0.358468
	-0.00650534	0.848965	-0.0030852	0.849972
DCLK2	0.00449988	0.745297	0.00375918	0.734197
DCLK2	-0.00459572	0.956203	0.0196661	0.707199
VENTXP1	-0.00277963	0.922308	0.00176433	0.942108
STK38	0.00190648	0.961316	0.00593173	0.855901
	-0.00395718	0.791246	-0.00516071	0.626115
	-0.0806763	0.180115	-0.0477989	0.144707
	0.0487618	0.35998	0.0447711	0.291849
	-0.0176189	0.693823	-0.00974564	0.529792
	-0.000148666	0.98807	0.000686366	0.930801
GATM	0.000122993	0.998589	0.00835108	0.866
CXCR5	-0.0210503	0.220259	-0.0204764	0.165152
	-0.00456764	0.925861	-0.000935357	0.973869
TM6SF2	-0.0237995	0.810769	0.0239693	0.748691
	0.105935	0.356871	0.114049	0.0462226
	-0.0106381	0.671824	0.000949082	0.967954
	0.0155835	0.754526	0.0266174	0.439595
	-0.00474344	0.737618	-0.00298659	0.760563
	-0.0641653	0.282832	-0.0501914	0.323132
	-0.0196414	0.74082	-0.0131562	0.736003
	-0.0189987	0.589195	-0.00102051	0.97696
	-0.00318379	0.901287	-0.00655862	0.664079
	0.00955507	0.925625	0.0173999	0.584622
	-0.00109235	0.977778	-0.00144878	0.954298
APBB2	-0.0107294	0.84797	0.00160934	0.96782
PYHIN1	-0.00708515	0.900835	-0.00520303	0.888596
	-0.00393614	0.869299	-0.0043741	0.80335
APBB2	-0.0131713	0.832881	-0.0193893	0.666842
	0.00947497	0.91416	-0.000861009	0.989632
PIK3R4	-0.0102232	0.869299	-0.0071996	0.80855
	0.00824856	0.780384	0.012081	0.6269
	0.0100208	0.579158	0.0101634	0.483806
OSBPL10	0.00254338	0.849397	0.00155103	0.885994
	-0.0338153	0.569864	-0.0208868	0.541539
	-0.0356768	0.541828	-0.0136204	0.796894
	-0.0238408	0.509137	-0.0274467	0.0773693
HRASLS2	-0.0521848	0.184723	-0.0323321	0.266456
HRASLS2	-0.00621572	0.848071	0.00515855	0.823035
	-0.00251168	0.860353	-0.0039147	0.719236
	0.017115	0.778791	0.0275952	0.515737
	-0.00391842	0.683488	-0.00605151	0.346075
	-0.0084833	0.640517	-0.0100879	0.364651
MAP2K5	-0.00642335	0.80452	-0.00453208	0.643863
	-0.018231	0.360255	-0.0192644	0.164233
	-0.0179793	0.708244	-0.00521726	0.90144
TTC38	-0.0801328	0.0806648	-0.048612	0.113493
	-0.0253179	0.733196	-0.0291277	0.293097
	-0.00540594	0.960804	0.0018	0.968756
	-0.0076794	0.922443	-0.00189599	0.964516
	-0.00272722	0.915	0.000320928	0.985406
	0.00461076	0.949858	0.0138593	0.639193
	-0.0202097	0.838357	0.00555449	0.950843
USP53	-0.0133158	0.672808	-0.0112067	0.228866
	-0.00980172	0.7542	-0.0047961	0.864138
	-0.00701807	0.611365	-0.00586231	0.334288
CYLC1	-0.010291	0.550672	-0.00738095	0.36232
CYLC1	-0.0224593	0.72602	0.016562	0.545631
ZNF443	0.00775384	0.606148	0.00836764	0.501355
KIAA1751	-0.00209732	0.810507	-0.00409952	0.469434
	0.0060798	0.82365	0.0102906	0.58925
	-0.010454	0.810507	-0.00918597	0.67945
	-0.0339853	0.544325	-0.0111188	0.67582
	-0.010474	0.6361	-0.0107533	0.468803
FAM224A	-0.0288343	0.47314	-0.0315247	0.0774359
	0.00360364	0.780384	0.00268155	0.820891
ZNF443	0.0145061	0.605096	0.0176087	0.429177
	0.0235274	0.683506	0.0289966	0.519678
	0.0081705	0.657797	0.010554	0.382441
	-0.0465786	0.584117	0.00513539	0.924416
	0.00252719	0.868741	-0.00018834	0.985943
	-0.0353954	0.564143	-0.0193398	0.450439
	0.00126305	0.982918	-2.93599e-05	0.99938
	-0.0151466	0.460056	-0.0172407	0.286465
	-0.00757958	0.558986	-0.00650402	0.360792
	-0.0156908	0.279188	-0.0116122	0.329918
FLJ23519 /// RNH1	-0.016072	0.407984	-0.0215286	0.139767
	-0.0251745	0.848639	-0.00745554	0.938229
	0.0339436	0.597276	0.0393526	0.434184
	-0.00407418	0.6777	-0.00480552	0.536783
	-0.00763644	0.767267	-0.00957522	0.62419
PDLIM5	-0.0188473	0.743274	-0.00839521	0.82038
PDLIM5	0.12754	0.438548	0.0894285	0.442352
	-0.0159577	0.709188	-0.0138548	0.404605
RP3-334F4.1	0.0157288	0.677211	-0.000442181	0.989632
KIAA1751	-0.0443574	0.357048	-0.0331621	0.442599
MIR622	-0.00760204	0.605295	-0.00545458	0.559202
CYLC1	0.00613194	0.810507	0.00450713	0.835611
KRTAP4-7	-0.0107679	0.692247	-0.0123713	0.511962
	0.00325529	0.95007	0.0114882	0.734479
	-0.00196016	0.856426	-0.00286266	0.671598
	0.032674	0.704582	0.0329265	0.462499
ACTR3P2 /// ACTR3P2	-0.00796736	0.7937	-0.00443181	0.784239
RP3-334F4.2	-0.00193128	0.806965	-0.00248821	0.671706
RP1-190J20.2	0.000905094	0.95886	0.00246258	0.838471
OR2H1	-0.00365816	0.935006	0.00394938	0.910665
OR2J2	-0.011261	0.579729	-0.0145728	0.343757
HSD3BP1 /// HSD3BP1	-0.00738445	0.690403	-0.00911848	0.309174
HNRNPA1P31 /// HNRNPA1P31	0.00402988	0.871449	0.00961242	0.406443
KRT8P11 /// KRT8P11	-0.0408947	0.400986	-0.0288138	0.532497
CYCSP33 /// CYCSP33	-0.0347611	0.527054	-0.0170011	0.554153
RPS3A /// SNORD73A	0.00788091	0.90013	-0.00499934	0.888133
ARF1P1 /// ARF1P1	0.00637038	0.60676	0.0027971	0.716213
MPL	0.00135641	0.917691	0.000449651	0.969321
ELL2P3 /// ELL2P3	-0.00518797	0.808999	-0.00591394	0.661223
RP3-508D13.1	-0.00558493	0.760654	-0.00249631	0.890348
LOC100505874 /// MLLT10P1	-0.0269885	0.5364	-0.0164423	0.380487
IGK /// IGKC	0.00485616	0.921386	0.00831356	0.760778
HERC2 /// HERC2P10 /// LOC101929047 /// LOC101929832	0.00333274	0.856335	0.00505777	0.730904
RUNX1T1	-0.00353408	0.779115	-0.00404701	0.634263
RUNX1T1	0.00461758	0.90677	-0.00178236	0.962014
GYPB	0.0154029	0.260628	0.0140531	0.151663
RGS1	0.0897843	0.732172	-0.0345422	0.866118
DOK1	-0.0149374	0.795941	-0.0079202	0.804742
ERBB2	0.147016	0.0391582	0.118462	0.0563617
EPHA5	-0.000138326	0.990535	-0.00131651	0.883109
LINC01278	0.0153911	0.342056	0.0146992	0.247565
LAMA2	-0.0104866	0.822007	-0.00995937	0.722913
LAMA2	-0.054931	0.472387	-0.0910628	0.0173269
LOC100129518 /// SOD2	0.0978115	0.409761	0.0301931	0.706682
AC007967.3 /// RBMY2TP /// RBMY2TP	-0.0628561	0.633304	0.0228016	0.751679
PMS2P1	-0.0203716	0.642207	-0.00450846	0.885867
ZC3H7B	-0.0455633	0.530336	-0.0367342	0.0440484
KMT2D	0.00527151	0.687554	0.00666033	0.429041
CYAT1	-0.0175278	0.740179	-0.00130212	0.977149
	-0.00657249	0.740692	-0.00931544	0.529322
	-0.008613	0.815188	0.0021597	0.928588
AC007389.3	0.0238951	0.771279	0.0653966	0.0736966
IPW /// LOC101930404 /// PWARSN /// SNORD107 /// SNORD115-13 /// SNORD115-26 /// SNORD115-7 /// SNORD116-22 /// SNORD116-28 /// SNORD116-4 /// SNRPN /// SNURF	-0.00895227	0.835145	-0.00622916	0.84098
	0.00151064	0.975156	0.0017663	0.964636
IGLJ3	-0.00188801	0.948432	-0.00305536	0.898986
IGLJ3 /// IGLV3-19 /// IGLV3-19	0.00533284	0.678783	0.00618335	0.542566
GDF11	-0.000200054	0.991453	-0.00331109	0.819942
HNRNPU	-0.000121874	0.993782	0.00171082	0.886259
DLEU2L	0.00248306	0.959059	0.00278932	0.931132
IL23A /// TCRBV10S1P /// TRBV21-1 /// TRBV21-1	0.00487972	0.751821	0.00171681	0.909183
	0.0607778	0.638371	0.0206799	0.812214
	0.0174489	0.745201	0.0179505	0.424366
GDF11	0.0594371	0.291975	0.0596985	0.223477
	0.00303879	0.780384	0.00287944	0.707199
CMC4	0.071958	0.17936	0.0418762	0.166129
MORC2	-0.00544305	0.939634	0.00372676	0.947534
	0.000487788	0.96064	0.000460397	0.956039
COL14A1	-0.0137641	0.740692	-0.00791898	0.768336
COL14A1	-0.0395699	0.474326	-0.0216526	0.6007
PDGFA	-0.00966076	0.757363	-0.00382604	0.90619
	-0.00441464	0.73523	-0.00414807	0.519788
PDE1C	-0.0754907	0.524675	-0.12065	0.0921795
DLEU2	-0.00360141	0.900888	-0.00452798	0.832777
	0.00583442	0.758864	0.00720246	0.621743
	-0.00361779	0.877671	-0.00291995	0.844696
ATP8B2	-6.14127e-05	0.998522	0.0114921	0.658783
LOC100505498	-0.0141703	0.539785	-0.0100904	0.553876
HAB1	-0.0124055	0.595162	-0.0137931	0.350835
IL17A	-0.0232656	0.53606	-0.0223789	0.0523426
LOC100505498	0.00648059	0.765294	0.00354838	0.855508
HAB1	0.0455091	0.459503	0.0530956	0.273231
	0.0012545	0.939702	0.00224649	0.861522
RAD51B	0.00630379	0.805027	0.0139031	0.211813
PRB4	-0.0323715	0.573501	-0.0157365	0.642012
NEBL	0.00221375	0.972143	0.0247054	0.326302
PDE6D	0.0380666	0.322479	0.0342453	0.202314
PTPN12	-0.00744786	0.659563	-0.00601998	0.659824
DCAF8	-0.0556682	0.111675	-0.0626747	0.0275213
CHRNA4	0.00230523	0.809561	-0.000445554	0.952561
LDB3	0.069712	0.438166	0.0426505	0.455585
LDB3	-0.0445391	0.312838	-0.0311269	0.434052
HNF4A	-0.00334032	0.89149	-0.00265495	0.907796
	0.00112352	0.929839	0.00335247	0.704709
	0.00540553	0.807308	0.00944072	0.568842
IGHG1	0.0258421	0.654477	0.0256218	0.550519
COL4A3	-0.00873404	0.404022	-0.0114037	0.11023
CDKN1C	0.229179	0.0719123	0.113611	0.0478184
GABRG3	-0.0138015	0.624919	-0.0104919	0.687505
COL4A3	-0.00471391	0.7011	-0.00687104	0.36232
FAM76A	0.00054261	0.975156	-0.00100874	0.939427
COL4A3	-0.0174342	0.749892	-0.0114192	0.6007
SKAP2	0.0274178	0.825952	0.0180345	0.790429
CHRNA4	-0.00053702	0.957374	-7.00384e-06	0.999248
IKZF1	-0.00112671	0.935553	-0.000427009	0.970418
RRN3 /// RRN3P1 /// RRN3P2	0.044547	0.412741	0.0482862	0.32634
MICU1	-0.0284925	0.567738	0.00175825	0.961549
COL6A1	-0.000336066	0.975156	-0.000562009	0.948969
ST14	-0.0292005	0.349812	-0.0238016	0.330477
ST14	-0.0141176	0.269657	-0.0136492	0.192555
KIR3DL1 /// KIR3DL2	-0.00494802	0.874707	-0.00211921	0.9402
RRN3P1	0.0104633	0.913564	0.00386018	0.961831
RRP12	-0.0105692	0.751274	-0.0211548	0.370637
XPNPEP2	-0.00803423	0.840697	0.000804059	0.982923
HIC2	-0.015349	0.548029	-0.00746893	0.76463
ARHGEF4	0.00566716	0.603138	0.00168131	0.840103
RRP12	0.0293208	0.558518	0.0290938	0.442144
CDC25C	0.0173422	0.641626	0.0176901	0.52233
PTPN12	-0.0385956	0.517112	-0.0362076	0.372099
DLGAP2	-0.000908973	0.976038	0.00062998	0.97991
SYCP1	-0.0378269	0.508723	-0.0386529	0.25681
DST	0.00261361	0.96566	0.0134241	0.559195
TP53I11	0.00142172	0.896192	-0.000209809	0.981419
TARP /// TRGC2 /// TRGV9	0.214831	0.263937	0.128129	0.38805
KRT35	-0.00959097	0.455657	-0.0127913	0.156374
DAZ1 /// DAZ2 /// DAZ3 /// DAZ4	0.00607305	0.868741	0.00654382	0.790811
CDKL5	0.00411503	0.694202	0.00349136	0.687908
DRD2	0.0342757	0.628424	0.0384731	0.428454
TAL1	0.0265098	0.481827	0.0299909	0.315509
MAU2	-0.0196868	0.532783	-0.0288034	0.233639
MAU2	-0.0236456	0.440773	-0.00664858	0.784995
TAL1	0.0038618	0.884921	0.00766379	0.712436
ABO	-0.105277	0.275186	-0.0326601	0.519549
HNF1A	-0.00238922	0.855061	-0.000682969	0.947489
	-0.024051	0.500724	-0.0212288	0.380251
	-0.0073204	0.871107	0.00577793	0.887875
APC	-0.0241862	0.880802	-0.0101177	0.912829
	-0.00110106	0.969818	0.000814113	0.96477
LINC00302	0.00613887	0.835731	0.00464213	0.870503
	0.0178238	0.787826	0.0273498	0.383515
RS1	0.000543181	0.981544	-0.0075248	0.555582
DRD2	0.233163	0.131778	0.179824	0.0316379
HTR4	-0.0231267	0.609428	-0.0146617	0.699423
YBX1	-0.0566773	0.302847	-0.0519275	0.24501
TAF1B	0.00767629	0.900943	0.0133849	0.810177
CD58	0.0631032	0.487085	0.0347431	0.373019
	-0.0254794	0.395475	-0.0194105	0.425561
ITPR1	-0.211401	0.0592917	-0.124495	0.0378747
PASK	-0.0399108	0.403627	-0.0316733	0.456935
HLA-DOA	-0.0149767	0.519634	-0.0103575	0.643863
DES	-0.0405973	0.541146	-0.0286123	0.313402
RP1-263J7.2	-0.0565863	0.359434	-0.0482409	0.0280874
LOC101930075 /// PKD1	-0.06637	0.603635	-0.0516315	0.530032
FCGR1A /// FCGR1B /// FCGR1C	0.199058	0.633889	-0.0595204	0.742133
FCGR1A	0.00122241	0.914791	-0.00163517	0.84521
LMNB2	-0.00594643	0.909336	0.00356951	0.937382
WT1	-0.00101164	0.972202	-0.00743557	0.660986
ATP5O	-0.00745864	0.855783	-0.00376505	0.810406
TAF1	-0.0137553	0.754733	-0.00117348	0.977272
ITGA2B	0.00378466	0.905182	0.00299726	0.917255
USP22	-0.0196056	0.73972	-0.0098605	0.768832
IVD	0.09667	0.0879372	0.0716012	0.11291
NRCAM	-0.0838448	0.377414	-0.0438835	0.358716
ZNF133	-0.0628846	0.512085	-0.0652531	0.362708
RPAIN	-0.00316997	0.971172	0.0269692	0.447843
RPAIN	-0.00738461	0.80881	-0.00144638	0.962891
GAP43	-0.0627286	0.61578	-0.0343389	0.477402
USP22	-0.0519589	0.202144	-0.038107	0.331922
SPG20	-0.0336032	0.698678	0.00257747	0.974189
ITGA2B	-0.00567239	0.925009	0.00209442	0.948657
GAP43	-0.0414343	0.868123	0.041857	0.774656
MASP2	0.0244509	0.608344	0.0435115	0.0927493
KIF22	-0.0166486	0.77119	-0.0356165	0.307606
	-0.0030461	0.799846	-0.000730876	0.937462
PLEC	0.15739	0.293188	0.0991393	0.235157
SPAM1	-0.00466249	0.66036	-0.00455892	0.588851
HOXB7	0.00747371	0.915273	0.0148064	0.660986
	-0.0267408	0.671824	-0.0231049	0.357449
NPAS1	-0.0393825	0.0818601	-0.0290517	0.0931729
RYK	-0.000219824	0.996632	-0.0133454	0.646808
SNRPA1	-0.03619	0.611365	-0.0298851	0.532497
	0.0058654	0.703546	0.00333149	0.795618
NR4A3	0.00567591	0.795938	0.00492334	0.776594
SPN	-0.0206333	0.157044	-0.0170657	0.115461
LOC101929889 /// SPN	0.00242164	0.938529	0.00464944	0.851073
	-0.12659	0.046656	-0.083252	0.0176227
ZNF224	-0.0569434	0.343712	-0.0458561	0.250038
CKAP2 /// IGLC1 /// IGLJ2 /// IGLJ2 /// IGLJ3 /// IGLJ3 /// IGLJ3 /// IGLV1-44 /// IGLV2-14 /// IGLV@	0.00678425	0.939504	0.0221784	0.592748
STX3	-0.00425296	0.680241	-0.0046546	0.503714
IRF4	0.0119156	0.790953	0.0125878	0.76037
IRF4	-0.0149307	0.706145	-0.0101441	0.553148
PTP4A2	0.0531967	0.214729	0.0194048	0.37974
SPAM1	0.0198449	0.772989	0.0224493	0.595466
GART	-0.00361085	0.756679	-0.00279994	0.750342
AC084219.3	-4.48731e-05	0.997147	0.00278813	0.7288
GRM8	-0.0939465	0.220176	-0.0604205	0.196323
COL11A2	-0.0178663	0.774904	0.0105899	0.795872
RUNX2	0.00885797	0.646625	0.0114396	0.43494
MKRN2	0.0109759	0.335644	0.00735168	0.421838
FASTKD2	0.0151898	0.868526	0.0150085	0.782221
TLE4	-0.00138123	0.976431	-0.00722661	0.824367
ADAM5	0.00627881	0.90677	0.0102413	0.802534
EPOR	-0.00814685	0.633889	-0.00810286	0.289268
KRT18P50 /// KRT18P50	0.00679717	0.503371	0.00546768	0.387116
HLA-DOA	0.0170223	0.695544	0.022154	0.52379
HTR3A	0.00514346	0.663589	0.00281685	0.75671
ADAM5	0.00368848	0.92573	0.0130055	0.497361
MCF2	-0.0642299	0.608901	-0.0402145	0.586413
LDLR	-0.0107127	0.812367	-0.0151294	0.709004
FASN	-0.0126985	0.564162	-0.00937597	0.62661
ADAM15	0.111998	0.324824	0.0949619	0.3319
GRM7 /// LOC100996542	-0.0584111	0.322021	-0.0124848	0.802192
PGK2	-0.00205095	0.909795	0.00105512	0.937597
CDC25C	-0.000167463	0.995787	0.00103724	0.961215
GBX1	0.00936913	0.791376	0.00476494	0.89304
	-0.00399913	0.859639	-0.00416477	0.772702
AZGP1P1	-0.0206296	0.551864	-0.0206607	0.244786
AZGP1 /// AZGP1P1	0.00646514	0.972813	-0.040202	0.544254
RBBP4P4 /// RBBP4P4	0.0144451	0.517923	0.0181312	0.17776
TMEM212	-0.0491928	0.357736	-0.0421663	0.0717707
OSBPL10	0.000678883	0.98807	-0.00426166	0.881265
	0.0179164	0.589635	0.0171199	0.557679
RPS4XP3 /// RPS4XP3	0.0264783	0.720144	0.0279965	0.505881
RARB	-0.0069093	0.907704	0.00199098	0.96591
CYB5A	0.00507357	0.86024	0.00778408	0.625908
IGH /// IGHA1 /// IGHA2	0.0927754	0.724249	0.0705683	0.671598
TPSAB1 /// TPSB2	-0.00814156	0.784217	0.00312074	0.910839
SIRPAP1 /// SIRPAP1	-0.0553113	0.39054	-0.0380249	0.450308
DBN1	-0.0603353	0.524675	-0.000433782	0.994858
CFTR	-0.00731637	0.8491	-0.00522405	0.850775
AC004941.5	0.00184539	0.975025	-1.6407e-05	0.999587
CXCR4	0.0895023	0.678635	-0.00239561	0.987097
	0.00940555	0.913701	0.0457408	0.328242
LOC101929550	-0.0139234	0.677211	-0.0211969	0.330238
KRT84	-0.00277524	0.720529	-0.0032564	0.569676
FOXD4 /// FOXD4L1	-0.093001	0.301362	-0.0521646	0.416839
NTRK3	-0.00126713	0.987172	0.00295643	0.960836
LOC101928457	-0.0254221	0.425714	-0.00766301	0.578336
SKAP2	0.0423603	0.41559	0.0554425	0.186736
	-0.0148785	0.786544	-0.00398389	0.897423
	-0.00304503	0.817803	-0.000576243	0.948657
HMGB1P12 /// HMGB1P12	0.0249887	0.674283	0.0490838	0.108702
ELK2AP	-0.124659	0.185261	-0.0330474	0.517259
SOX15	-0.0427432	0.587909	0.00494464	0.90557
NPTXR	0.00628783	0.919316	0.00874791	0.8613
RDH11	-0.000753407	0.989799	0.0122244	0.752435
MFN1	0.0207084	0.654477	0.0292988	0.325264
PLEKHG3	0.0177094	0.534163	0.0159542	0.525373
NCR2	-0.0422234	0.305931	-0.0138872	0.550978
AGER	-0.0107652	0.783518	-0.00331502	0.938229
FAM13A	-0.20439	0.00383587	-0.15784	0.00718699
SHC1P1 /// SHC1P1	0.00993797	0.541715	0.0046195	0.738613
PCDH11X /// PCDH11Y	-0.000392423	0.996204	0.000441285	0.989577
DIAPH2-AS1	0.00622029	0.846903	-0.00258942	0.928873
	-0.0149811	0.457542	-0.0159927	0.354535
	0.0113906	0.919543	0.000236684	0.997156
ETV1	-0.0126625	0.528131	-0.0099564	0.540759
AK096803 /// RP11-395B7.2	-0.0936703	0.0400312	-0.0680361	0.0287499
	-0.0499063	0.0670975	-0.0306541	0.105494
AV8S2A1N1T /// hADV36S1 /// TCR-alpha /// TCR-alpha /// TCRA /// TRAC /// TRAJ20 /// TRAJ20 /// TRAV36DV7 /// TRAV36DV7 /// YME1L1	-0.0263708	0.529091	-0.0238372	0.28159
GNAS	-0.00839565	0.743368	-0.014632	0.394583
GNAS	-0.0811126	0.13847	-0.0405646	0.160482
MUC7	-0.0148273	0.40427	-0.0140278	0.238345
	0.0332848	0.697264	0.0470339	0.295691
ETV1	-0.0632499	0.313718	-0.0297969	0.584059
AC074212.6	0.00192156	0.949537	4.05423e-05	0.998894
YME1L1	-0.00354422	0.883629	0.00306503	0.866022
	0.00466581	0.748499	0.00320002	0.797388
DMPK	0.0518286	0.581092	0.0402732	0.437694
DMP1	-0.070362	0.473548	-0.0617811	0.0830236
	-0.00236363	0.891114	-0.0031377	0.774424
KMT2B	-0.000566235	0.98324	0.00742441	0.600416
MTHFR	-0.011964	0.704253	-0.00435394	0.850122
MTHFR	-0.0781159	0.0666353	-0.0624596	0.084113
CD300A	0.00308589	0.93489	-0.000110307	0.997412
APOA1	-0.00347318	0.935981	0.00538715	0.878057
SMOX	-0.0234796	0.631114	-0.00488621	0.908698
KMT2B /// KMT2B	0.00712646	0.634285	0.00749767	0.499539
HOXD3 /// HOXD4 /// LOC401021	-0.0114765	0.689432	-0.0127959	0.427829
GABBR2	-0.22844	0.0998497	-0.134119	0.0115793
CD300A	0.0375598	0.585893	0.0194078	0.728079
	-0.114971	0.178058	-0.0566873	0.18679
HOMER2	-0.0216716	0.584685	-0.0184773	0.536523
OR2H2	-0.085308	0.189153	-0.0618572	0.0774359
	0.0143357	0.694202	0.0152622	0.569676
	-0.00749376	0.754492	-0.0068029	0.601541
IGHA1 /// IGHG1 /// IGHM /// IGHV3-23 /// IGHV4-31	-0.000989178	0.975281	0.00112349	0.958616
RP11-116O18.1	0.000240918	0.992072	0.00523616	0.555582
CHRNB3	0.000854396	0.939634	0.00140599	0.867165
C1orf68	0.0202391	0.602809	0.0141419	0.66781
NCR1	0.00163526	0.865196	0.000179088	0.983209
	-0.0166887	0.244354	-0.01714	0.136482
	-0.0135373	0.681724	-0.0110382	0.291777
RP6-11O7.2 /// RPL7P52	-0.00335599	0.914711	-0.00557588	0.70865
RNASE1	-0.00241478	0.760618	-0.00200803	0.734829
ITCH	-0.0113277	0.855434	0.0155337	0.700456
NCR1	0.0187296	0.540078	0.0132129	0.6244
PCLO	0.00662575	0.860254	0.00849032	0.768832
PHTF2	-0.0588373	0.261222	-0.0641648	0.115179
ZSCAN12	-0.0137795	0.708714	-0.0134444	0.595466
GEMIN4	0.00887216	0.916188	0.0177111	0.721659
UBXN7	0.0797011	0.510083	0.0600114	0.404937
TTC39A	-0.0174273	0.513459	-0.013201	0.297176
	-0.000126263	0.996636	0.00830046	0.668501
LDLR	-0.0243277	0.255729	-0.0205816	0.204542
ST20	-0.00686069	0.863934	-0.00220457	0.925246
	-0.00953689	0.558622	-0.0091001	0.298481
DIMT1	0.0286256	0.674969	-0.00418924	0.926011
RPS4XP9 /// RPS4XP9	0.022818	0.585183	0.0202758	0.52123
	0.00220392	0.827063	-0.000186276	0.982858
MUC4	-0.0206287	0.529989	-0.0243043	0.278836
MUC4	-0.00299351	0.82224	-0.00312066	0.717281
AMACR	-0.00602968	0.904595	0.00474128	0.887335
PDGFB	-0.00213381	0.791585	-0.00187167	0.772702
AMACR	-0.0321662	0.274096	-0.0260335	0.323978
LOC101929240 /// SNRNP200	-0.00345001	0.868123	-0.00165197	0.896943
MKRN7P	-0.00199239	0.954332	0.00376683	0.888596
MUC3A /// MUC3B	0.0100015	0.889162	0.0467146	0.0669738
KIAA0930	0.0390062	0.640517	-0.00232972	0.953505
CXCR3	-0.0028181	0.96002	0.00306317	0.954399
MED14	0.0257416	0.488707	0.0363219	0.165489
TNKS	-0.00378624	0.696605	-0.00446114	0.483978
SLC35E2 /// SLC35E2B	-0.0947997	0.0127389	-0.0695524	0.0206139
PMCHL1	-0.0114732	0.848075	-0.00476563	0.880626
IQCE	0.0376595	0.395577	0.0206069	0.52646
UBBP2 /// UBBP2	0.0679711	0.117296	0.0639385	0.084113
	-0.00514183	0.809457	-0.0077299	0.577987
CTH	0.0788318	0.418517	0.0731595	0.288115
CAMK1G	-0.138687	0.236078	-0.0411178	0.519549
TUBB8P2 /// TUBB8P2	-0.00103576	0.917089	-0.000118686	0.987616
	-0.0778471	0.0481085	-0.0548547	0.0745028
RPS29P28 /// RPS29P28	-0.041769	0.550672	-0.0418549	0.0999208
	-0.0110445	0.641295	-0.0112206	0.351112
CYP2B6	-0.00233484	0.959226	-0.00329451	0.919276
MTAP	0.00705921	0.836395	0.00536566	0.86494
COX6B1P3 /// COX6B1P3	0.0209032	0.74999	0.0567781	0.0316379
PPIAL4B /// PPIAL4C /// PPIAL4G	-0.00887642	0.862878	-0.00773239	0.784239
	-0.055425	0.401966	-0.0356445	0.325725
IGLC1	-0.00428409	0.739304	-0.00373852	0.738861
VDAC1	-0.0508557	0.386133	-0.0475509	0.32634
VDAC1	-0.0819661	0.583889	-0.0451117	0.258325
BTBD7	-0.011307	0.912579	0.0128369	0.739947
EEF1A1P42	0.0331127	0.638371	0.0411409	0.405849
TCRDV2 /// TRDC /// TRDC /// YME1L1	0.00903769	0.859671	-0.00341766	0.946571
UBBP1 /// UBBP1 /// UBBP4 /// UBBP4	0.0695457	0.0359337	0.0790736	0.00343723
IGK /// IGKC	-0.00329454	0.885332	0.00126158	0.942009
JRK	0.0088605	0.740692	0.015672	0.375854
TRAT1	-0.0288014	0.502189	-0.0265121	0.155722
IGLC1 /// IGLJ3 /// IGLV2-14 /// IGLV@	-0.00106964	0.994881	0.0415851	0.583807
TNK1	-0.0287807	0.694011	0.001019	0.981419
NF2	-0.0312771	0.663436	-0.00378159	0.952007
LOC101928457	-0.0478676	0.388646	-0.049809	0.220984
	-0.0282362	0.780314	-0.0135413	0.744785
ARHGAP1	0.000869466	0.946037	-0.000725857	0.948777
EDN3	-0.0164465	0.726937	0.000694675	0.984779
RP1-181J22.1	-0.00197202	0.95461	-0.0138581	0.367235
HADHAP1 /// HADHAP1	-0.00677721	0.921022	0.0117939	0.638802
IGK /// IGKC	0.0185715	0.812809	0.0200279	0.579242
PTGER4P2-CDK2AP2P2	0.00239785	0.784237	0.00326126	0.619129
SIGLEC7	0.0999521	0.211383	0.0915897	0.176069
TSPY1	-0.0531095	0.141523	-0.033133	0.277651
ACAN	-0.0176195	0.526396	-0.00686961	0.708425
	0.00519501	0.76864	0.0027538	0.85731
ESR1	-0.00536351	0.568325	-0.00358312	0.655416
	0.0446396	0.388937	0.0305537	0.416565
MT1F	0.0708753	0.473548	0.0194751	0.72622
PTMAP1 /// PTMAP1	0.0183703	0.609341	0.0136823	0.670114
GK	0.0281356	0.403627	0.0191386	0.499118
HERPUD1	0.0319607	0.569864	0.00524576	0.842989
IGHA1 /// IGHG1 /// IGHM	-0.0433997	0.405536	-0.0326942	0.323984
TCRA /// TRAV8-6 /// TRAV8-6	0.0109907	0.830761	0.0333788	0.240701
SMPD1	-0.0346863	0.343214	-0.0139862	0.597202
	0.00677522	0.796856	0.00784047	0.718592
LDLR	0.00501729	0.681962	0.00170993	0.862478
APC2	0.00414416	0.633134	0.00250822	0.706431
	0.00350946	0.913599	0.00475627	0.828734
ZFX	0.00286161	0.937901	0.00849979	0.639083
PTPRB	-0.00182195	0.976431	-0.00655276	0.851239
RARG	0.000467481	0.969876	-0.00163347	0.842473
	-0.0214095	0.806455	-0.00366226	0.956864
	0.0159334	0.61497	0.015636	0.567175
	-0.00378764	0.662568	-0.00317646	0.576584
	-0.104568	0.0635241	-0.0739845	0.0939748
SPC24	-0.00543278	0.582878	-0.00646118	0.408868
LTK	0.0025831	0.927608	0.000517361	0.983912
ZNF259P1 /// ZPR1	-0.0196806	0.84797	-0.0207964	0.783359
ZNF259P1	-0.0117665	0.65404	-0.0208771	0.184763
MUC5AC	-0.0340331	0.74082	-0.00162505	0.977272
C14orf1	-0.055938	0.704303	-0.0411124	0.659252
SMG7	-0.000385568	0.990855	0.00364731	0.894864
ESR1	-0.0203368	0.54055	-0.0195682	0.494656
COX6CP1 /// COX6CP1	0.0113419	0.795225	0.0176578	0.549724
PRDM1	0.00571491	0.872428	0.0137499	0.500252
	0.0154564	0.540412	0.0169432	0.365073
	-0.0270924	0.657529	-0.0317533	0.239757
GCNT1P1 /// GCNT1P1	0.00897055	0.407715	0.00700431	0.291296
CAMSAP2	-0.133218	0.0224429	-0.100185	0.00199555
N4BP2L1	-0.0477239	0.180228	-0.0273755	0.358959
IGH /// IGHA2 /// IGHD /// IGHG1	0.0163351	0.820181	0.0205725	0.633693
STAT2	-0.00156384	0.944476	-0.00019912	0.99046
CYB561	-0.0197522	0.645881	-0.00104295	0.976604
RASAL2	-0.0398845	0.513769	-0.039491	0.253354
GLUL	-0.0506731	0.697199	-0.0672489	0.181636
GLULP4 /// GLULP4	-0.0467434	0.38696	-0.0339187	0.369606
MTRF1L	-0.0187849	0.535579	-0.0172684	0.133427
AL590762.11	0.0319502	0.348635	0.0195085	0.535622
CYCSP19 /// RP11-3L10.1	-0.0181052	0.682605	-0.00845138	0.664956
BTNL3	-0.047355	0.649867	0.0082521	0.88905
DLG1	-0.0119474	0.865854	-0.0317326	0.398002
CEACAM3	-0.00694684	0.895188	-0.0010875	0.98302
RP1-8B22.1	0.000598372	0.990057	0.00413581	0.872975
ACTBP9 /// ACTBP9	0.0660987	0.512427	0.0583935	0.365531
IL9R	-0.0112009	0.838633	-0.0152078	0.745806
SLC6A2	0.00198695	0.925861	0.000778654	0.964148
SLC6A2	-0.00132718	0.975281	0.00698578	0.767572
	0.00642268	0.709275	0.00759656	0.60699
MLH3	-0.0208587	0.571123	-0.0252486	0.375925
IGHA1 /// IGHA2 /// IGHG1 /// IGHG4 /// IGHM /// IGHV4-31 /// LOC102723407	-0.00426088	0.786408	-0.00426004	0.75221
WAPAL	-0.0159869	0.35885	-0.0136593	0.257403
DKFZP434A062	-0.015918	0.7542	0.00355325	0.940764
LOC100287387	-0.000138514	0.997147	0.0111717	0.44332
RBM10	-0.000956498	0.985902	0.0078357	0.826576
IGHG1	-0.00127057	0.901827	5.91163e-05	0.994545
BCR	-0.00421108	0.975025	0.0126569	0.854983
OR1E3 /// OR1E3	-0.0216845	0.301541	-0.0117376	0.465102
LOC101060373 /// NOMO1 /// NOMO2 /// NOMO3	-0.0579854	0.12246	-0.0270628	0.142204
SFXN3	-0.0754351	0.138342	-0.0588819	0.144812
IGLV1-44	-0.013266	0.885234	-0.00719965	0.912348
ASB4	-0.0211397	0.653576	-0.0171926	0.335571
ASB4	-0.00925314	0.796323	-0.00720773	0.654995
EZR	-0.00282931	0.887987	-0.000550543	0.974589
MAST1	-0.122555	0.475269	-0.0730211	0.485454
HBB	0.123074	0.216673	0.0936054	0.215323
RP3-359N14.1	0.00300272	0.905161	0.00403635	0.844739
EZR	-0.0755571	0.674361	-0.0785528	0.312921
IGLL5	-0.00551538	0.968304	-0.001311	0.985406
IGH /// IGHA1 /// IGHA2 /// IGHD /// IGHG1 /// IGHG3 /// IGHG4 /// IGHM /// IGHV4-31	-0.00323197	0.793743	-0.00255229	0.72622
ADAM3B /// ADAM3B	-0.0416818	0.56795	-0.0332613	0.253961
ALDOB	-0.0161358	0.79565	-0.00913415	0.844739
LOC101930405	-0.00720166	0.821084	-0.00208733	0.937597
SIRPB1	-0.00956233	0.846814	0.00495225	0.889363
ZNF154	0.0164319	0.73523	0.0149449	0.746466
DNAJA1P4 /// DNAJA1P4	-0.0133194	0.654786	-0.0132093	0.467609
DIAPH2-AS1	-0.0149515	0.679059	-0.015333	0.604661
DIAPH2	0.00246492	0.901883	0.00347982	0.793337
RP4-560B9.4	-0.0173182	0.666468	-0.0155249	0.322584
SLC7A8	-0.00404107	0.60989	-0.00319265	0.599391
COX7A2P2 /// COX7A2P2	0.00632459	0.881209	0.012593	0.569183
CHD5	-0.212833	0.0490051	-0.142357	0.0172571
	0.00417972	0.892743	0.00638929	0.758591
	0.00199893	0.830222	0.000775051	0.925078
SH3BP2	0.0298164	0.674752	0.00730803	0.919285
EPO	-0.0271453	0.431575	-0.0180787	0.490477
	0.0115288	0.643349	0.0159609	0.411201
RP3-507I15.1	0.0241461	0.553825	0.00696802	0.690337
SH3BP2	-0.0566331	0.485867	-0.0811567	0.0560662
IGLV1-44	0.00394118	0.976993	0.0102187	0.884584
	-0.002982	0.859104	0.000507382	0.968927
LOC102723479	0.00392368	0.960128	0.000105594	0.998924
TTTY2 /// TTTY2B	-0.00800282	0.780154	-0.00764804	0.764615
CELSR1	0.000973849	0.942258	-0.00121807	0.888596
LOC100506403 /// LOC101928269 /// RUNX1	0.00445874	0.79882	0.006411	0.532593
SCNN1A	-0.0922242	0.145565	-0.0400127	0.205197
RP1-192P9.1	-0.00151205	0.873928	-0.00235806	0.736187
RPL15	0.0402007	0.345755	0.0325859	0.301902
RAB7A	-0.00257428	0.860353	-0.00187116	0.882635
RAB7A	-0.0153586	0.671084	-0.0151694	0.279187
TMPRSS15	-0.0279295	0.621712	0.00123961	0.972785
DYRK1B	-0.039193	0.330418	-0.0227664	0.491151
GS1-124K5.9	0.0025756	0.774804	0.00201624	0.774535
SERPINB13	0.00682388	0.932705	0.0094611	0.862478
PRAMEF10	-0.0444388	0.69384	-0.0410184	0.664865
MYL4	0.01225	0.728784	0.0127788	0.621898
TSSK2	0.00278287	0.946383	0.00254525	0.942475
SERHL2	-0.000866237	0.972351	-0.00588376	0.70865
IGLVIVOR22-1 /// IGLVIVOR22-1	0.000424501	0.988891	0.000747186	0.976725
	-0.0103512	0.671085	-0.0066705	0.630587
MMP14	0.00743182	0.934114	0.0207239	0.732794
GABRA5	-0.0833053	0.377999	-0.0152889	0.851583
IGH /// IGHA1 /// IGHA2 /// IGHG1 /// IGHG2 /// IGHG3 /// IGHM /// IGHV4-31 /// LOC102725526	0.0102576	0.916213	0.00900332	0.859929
MAN1A2	-0.0190497	0.634985	-0.0167921	0.346411
	-0.000622936	0.974945	0.00441629	0.710136
SERHL2	0.0308977	0.728721	-0.00410711	0.95982
DGCR14 /// TSSK2	0.0015123	0.958333	0.00605378	0.781571
NDRG3	-0.0935177	0.0214671	-0.0635222	0.0173269
TRPC6	-0.00370066	0.86987	-0.00262387	0.896764
	-0.00835585	0.728839	-0.00346241	0.850122
SLC37A4	-0.0179774	0.604598	-0.0206191	0.429177
RP5-1170D6.1	-0.00128764	0.914309	-0.00180886	0.837873
CEACAM5	-0.00926714	0.581133	-0.00538456	0.714687
MTMR7	-0.0152244	0.676026	-0.0123752	0.461465
	0.00430602	0.935447	0.023309	0.450439
ENO1	0.0156095	0.939634	0.022467	0.833066
MUC8	-0.0087966	0.654477	-0.00168694	0.934889
KIR2DS1	-0.00650114	0.732962	-0.00917324	0.527043
MYO9B	0.0910339	0.192913	0.0451272	0.270575
RPS14	0.000546394	0.960804	0.00153179	0.847987
NBN	-0.000588899	0.995787	-0.0104118	0.866022
	0.00150144	0.974378	-0.0019823	0.960785
RBBP4	-0.0043787	0.988474	-0.000760789	0.995944
OR2F2	0.00681605	0.553004	0.00667908	0.45968
ADRB3	0.0134408	0.518535	0.0159277	0.183004
SHMT1	0.00980482	0.700148	0.00845853	0.683583
ADCY10	-0.00523744	0.810883	7.29864e-05	0.997295
RP1-28C20.1	-0.0343225	0.526468	-0.0306356	0.0848828
ACO2	0.0131076	0.47665	0.0113238	0.229903
OR1F2P	0.0141387	0.665188	0.01177	0.624148
DSCR3	0.00334906	0.74644	0.00264502	0.765645
FOXJ3	-0.00414727	0.77728	-0.0049291	0.642012
	-0.00344175	0.76628	-0.00142607	0.881429
COL7A1	0.0135679	0.527521	0.0108699	0.459961
AC004692.5	0.0339264	0.682815	-0.0138181	0.83825
CDC37P1 /// CDC37P1	-0.0697482	0.0306475	-0.0669637	0.0253368
KLK13	-0.121592	0.0787926	-0.071425	0.0986604
OR7A10	0.000109392	0.998305	-0.00229258	0.950211
HERC2P2 /// HERC2P9	0.0795754	0.512253	0.0221804	0.772952
KIR2DL1 /// KIR2DL2 /// KIR2DL3 /// KIR2DS1 /// KIR2DS2 /// KIR2DS4	0.00479486	0.834171	0.00841404	0.619129
CYP4A11 /// CYP4A22	0.0154388	0.780384	0.00635184	0.890061
LOC100293211	-0.0115278	0.670641	-0.0169825	0.322324
ATXN3	-0.024866	0.698668	-0.0283691	0.129547
RP3-522P13.2	-0.0501925	0.362862	-0.0243958	0.477339
HLA-DRB6	0.000762001	0.971733	0.00173213	0.925207
	0.0116715	0.880491	0.0325397	0.52379
KRT3	0.00693481	0.60583	0.00343169	0.697011
BV03S1J2.2 /// IL23A /// TCRB /// TCRVB /// TRBC2 /// TRBC2 /// TRBJ2-7 /// TRBJ2-7 /// TRBV19	-0.00288934	0.800382	-0.00321536	0.676841
AC104537.2 /// TCEB1P28	0.00885648	0.562616	0.00968361	0.339912
	-0.00973031	0.548359	-0.00860155	0.459079
COX7BP1 /// COX7BP1	0.0268791	0.391741	0.035153	0.0843167
DISC1	0.023556	0.114172	0.0237887	0.0964849
	-0.0097467	0.736373	-0.00279899	0.920895
CTAGE11P	-0.00236393	0.950647	-0.000894776	0.977272
KRT18P44 /// KRT18P44	-0.00683849	0.751274	-0.00291413	0.853699
OR2J3	-0.00120821	0.915455	-0.000492464	0.956689
FLJ11292	-0.00674474	0.880701	0.00633794	0.848039
RPS10P2 /// RPS10P2	0.0542208	0.428868	0.0230288	0.564794
RP1-101G11.2	-0.026766	0.507362	-0.00668262	0.838471
KRT19P2	-0.00186237	0.835731	-0.00100472	0.899141
CTAG1A /// CTAG1B	0.00673393	0.672808	0.0103108	0.314588
RP3-522P13.1	-0.0157775	0.850945	-0.0201829	0.525928
	-0.0626887	0.192085	-0.0403126	0.219066
FLJ11292	-0.00540143	0.825948	-0.00347094	0.885154
RP6-149D17.1	-0.0310577	0.584318	-0.0118891	0.763594
FDPSP5 /// FDPSP5	-0.0301901	0.449915	-0.0292206	0.0928349
RP11-15P13.1	-0.00349075	0.868741	-0.00495128	0.70865
PPIAP21 /// PPIAP21	-0.051166	0.0613933	-0.0518341	0.0262616
RPL35P8 /// RPL35P8	0.0162716	0.844675	0.00513414	0.935959
ARHGEF15	-0.0519948	0.500454	-0.0139657	0.79497
PRICKLE3	0.0116754	0.690756	0.00203296	0.944906
KRT19P2 /// MIR492	0.00789254	0.759642	5.64211e-06	0.999791
KRT8P17 /// KRT8P17	-0.00315349	0.895073	0.00168308	0.892277
GS1-164F24.1	-0.00356881	0.937901	-0.00309165	0.932468
HNRNPA1P37 /// HNRNPA1P37	-0.0087887	0.887671	-0.0197292	0.517261
HPS1	0.0129812	0.70451	0.0125122	0.621898
RP5-1119A7.11	0.0152527	0.608901	0.0211122	0.328702
PGK1	-0.0418954	0.589635	-0.0166759	0.514226
RP11-560G2.2	-0.013257	0.858604	-0.00517449	0.937968
DNAJC16	0.000414205	0.992072	0.0149997	0.57053
NCAM1	0.0627016	0.708127	0.0541005	0.270134
IGHA1 /// IGHG1 /// IGHG3 /// IGHM /// IGHV4-31	-0.00747942	0.77493	-0.00684442	0.722991
PRKAR1AP /// PRKAR1AP	-0.0356498	0.235926	-0.0237196	0.315509
HLA-DRB6	0.106419	0.383088	0.0211721	0.736913
RPL22P22 /// RPL22P22	-0.0169783	0.734014	-0.00349439	0.893272
RP4-581F12.1	-0.00969521	0.807506	-0.0103955	0.618483
PRAMEF11	-0.00592897	0.84337	0.00509458	0.841022
CTNNAP1	-0.0214732	0.518535	-0.0330577	0.17115
ZHX3	0.0192031	0.843499	0.00402926	0.948657
ATP5G2P1 /// ATP5G2P1	-0.0160759	0.813015	-0.0074085	0.911674
IGHG1 /// LOC101930405	-0.000392225	0.979815	-0.00236518	0.832605
FUS	-0.001006	0.989736	0.0232516	0.510593
IL15	-0.00467977	0.939634	-8.31906e-05	0.99737
	-0.00290619	0.812843	-0.00161125	0.86546
MDM2	-0.0197422	0.598792	-0.0266034	0.259198
	0.00296215	0.970375	-0.0122152	0.845558
RP1-272E8.1	-0.0106237	0.424637	-0.0100948	0.097973
LOC100289473	-0.00487174	0.897756	0.00661789	0.7677
NTRK3	0.0368907	0.573501	0.0471027	0.301592
IGKV1OR2-108 /// IGKV1OR2-108	0.0162331	0.926768	0.00758183	0.95806
RP11-209A2.1	0.0646889	0.0679249	0.0409547	0.0564686
ADD3-AS1	-0.0124295	0.749354	-0.00551193	0.841202
TARP	0.00105552	0.982453	0.00881105	0.799516
CLIC1P1 /// CLIC1P1	0.00673689	0.918245	0.00229288	0.959252
PGK1	-0.0965298	0.434453	-0.0665411	0.500037
LOC100293211	-0.0364385	0.330589	-0.0332708	0.149615
RP3-406C18.2	-0.0406084	0.278199	-0.0237017	0.0716379
MRPS11P1 /// MRPS11P1	-0.00843918	0.806455	-0.00678143	0.770679
CAPN6	-0.00706487	0.628516	-0.00617262	0.570868
KYNU	0.0195118	0.825682	0.00559811	0.909229
ATF5	-0.0773916	0.10435	-0.043368	0.175783
	-0.0379757	0.399752	-0.0224357	0.524818
	0.00865493	0.882361	0.0197263	0.408506
RP3-452M16.1	0.00057359	0.981785	-0.000496673	0.979955
UBE2NL	-0.0233636	0.678233	0.0155244	0.602668
TCR-alpha /// TRAV13-1 /// TRAV13-1	-0.0150546	0.65404	-0.0140637	0.420234
MT4	0.029196	0.505818	0.0189161	0.564946
	-0.0296669	0.6777	-0.00085544	0.987454
TCRA /// TCRA /// TRAV10 /// TRAV10 /// YME1L1	-0.029236	0.453061	-0.00287486	0.917255
GAPDH	-0.0218502	0.409014	-0.00858479	0.473417
FOXO3 /// FOXO3B	-0.0213903	0.608769	-0.0111006	0.759683
PCNAP3 /// PCNAP3	-0.0186344	0.619042	-0.0164755	0.400689
RP1-217P22.2	-0.0713596	0.251475	-0.0534133	0.0543306
TBCAP2 /// TBCAP2	-0.0333428	0.676013	-0.027567	0.196211
ZNF227	0.0084847	0.922666	0.00585128	0.916867
COL2A1	-0.00664837	0.525831	-0.00743761	0.256198
GPLD1	-0.0161844	0.633304	-0.0154869	0.607267
RP1-149A16.17	0.00481382	0.944476	0.0336395	0.273879
PPIL2	-0.00110248	0.985209	-0.0108694	0.786249
MRPS18B	0.0608828	0.190566	0.0392557	0.188129
	-0.00298188	0.691045	-0.00336083	0.548374
AGRN	-0.0486907	0.635378	-0.0279262	0.740861
RREB1	0.0131594	0.441565	0.00875462	0.533056
T-Cell Receptor V-alpha region /// TRAV9-2 /// TRAV9-2	-0.00511168	0.755569	-0.00113334	0.937512
TNXB	-0.00393422	0.666525	-0.00288733	0.630526
HBA1 /// HBA2	0.129412	0.110226	0.0940745	0.154579
POLR2A	-0.0111624	0.458223	-0.0128615	0.267475
	-0.0305509	0.64071	-0.0295135	0.478909
MYO5A	-0.0100302	0.581597	-0.00911747	0.214461
MS4A1	0.00114371	0.900835	0.000980506	0.895198
AGRN	-0.0623218	0.505481	-0.0387261	0.454111
POLR2A	-0.0138135	0.65035	-0.0149674	0.254805
PIWIL2	0.00130829	0.936666	0.00432254	0.634703
CD22	0.0396956	0.668873	0.0390181	0.60699
	0.00407575	0.766341	0.000945053	0.931132
	-0.0047602	0.608882	-0.00449643	0.493529
MC2R	0.000829721	0.961553	0.00283952	0.797665
	-0.00383698	0.880568	-0.0060497	0.673684
HIRA	0.0549511	0.698668	0.0467282	0.609541
COL10A1	-0.023611	0.662296	-0.0132482	0.668762
	0.000784414	0.928946	-6.14539e-05	0.993081
COL1A1	-0.0118479	0.915883	0.00591692	0.953634
CYBB	-0.00346276	0.682192	-0.00238694	0.721463
IDS	-0.106407	0.0479384	-0.0590983	0.137762
TACC1	-0.0418965	0.221305	-0.0344656	0.244021
MC2R	0.000400357	0.972456	-0.00087939	0.911228
	0.0050974	0.662998	0.00335019	0.758958
HLA-J	0.0385097	0.561217	-0.00366074	0.93894
TACC1	0.0519995	0.343935	0.0186536	0.663752
	-0.0514275	0.278727	-0.0295672	0.409215
LOC101928278	-0.00171082	0.894843	-0.00277094	0.788515
	-0.0087079	0.854548	-0.00603959	0.781924
USP33	-0.000211955	0.988065	0.000316114	0.975794
CADM3-AS1	-0.000655191	0.960804	0.000323034	0.978316
LOC101927792	-0.0168969	0.809816	-0.00939004	0.796606
RP5-1184F4.5	0.00228496	0.873769	0.00128421	0.919289
GART	-0.018408	0.700148	-0.0218434	0.294245
	0.0188687	0.703927	0.00210269	0.966659
MAG	0.00731993	0.672039	0.010932	0.275165
TOX4	0.0735955	0.306123	0.0882113	0.126964
	0.00898781	0.861879	0.00140745	0.974189
AGFG2	0.0117222	0.695946	0.0113975	0.649967
RP11-665C16.8	-0.0060443	0.536153	-0.00719098	0.191472
B3GALT2	-0.287675	0.0012804	-0.212235	0.00103096
	-0.0134309	0.655074	-0.00665879	0.802348
HMGB3P30 /// HMGB3P30	-0.0454234	0.379165	-0.0306903	0.30782
SSTR2	-0.0703344	0.0566633	-0.0474561	0.123798
HLA-E	0.0535841	0.419684	0.0182771	0.592661
RAP1GDS1	-0.0117257	0.90876	0.0205688	0.559202
	-0.0160139	0.833497	-0.0152109	0.781355
	-0.00784439	0.650968	-0.00602782	0.685896
TNP2	-0.00974181	0.577498	-0.00771286	0.266315
BTF3P12 /// BTF3P12	-0.0437955	0.461955	-0.0598373	0.0132259
MYRF	-0.083909	0.0228259	-0.0642252	0.0263886
MYRF	0.0309675	0.713619	0.0226034	0.772828
	0.0180962	0.753079	0.0195749	0.679433
NCKAP1	-0.0759639	0.700494	-0.0442226	0.76533
RPS2 /// SNORA64	0.0237882	0.523357	0.0105085	0.658684
BTF3P13 /// BTF3P13	0.00770914	0.687513	0.00137328	0.939427
CYP2D6	-0.0517939	0.223107	-0.0393021	0.293729
IGH	0.00596774	0.881845	0.0133564	0.546075
	-0.00132524	0.910071	-0.000654388	0.937512
LOC101928104	-0.0345168	0.400917	-0.0393634	0.242369
	0.00609068	0.906251	0.0132937	0.731685
SLC11A1	0.00170902	0.977495	0.00143921	0.977567
	-0.00571219	0.539365	-0.00644936	0.34924
LIMK2	0.0651784	0.347094	0.0452943	0.463309
NR1D1 /// THRA	-0.0058726	0.748021	0.00102258	0.954089
PIP5K1B	0.00598997	0.817939	0.0112614	0.583432
HLA-DMA	0.405815	0.128234	0.172244	0.063289
	-0.0251314	0.720529	-0.0241981	0.470372
AC128677.4 /// CH17-132F21.1 /// IGKV1OR-1 /// IGKV1OR-1 /// IGKV1OR10-1 /// IGKV1OR10-1 /// IGKV1OR2-2	0.0381803	0.784421	0.0262877	0.802185
RP11-680C21.1	0.00870639	0.829602	0.00604365	0.800821
	0.000221678	0.995708	-0.00324829	0.885666
FOLH1	-0.00142085	0.992513	-0.0109829	0.936609
CR1	-0.0512948	0.225456	-0.0461457	0.136541
PMS2P1	-0.0241661	0.644352	0.00135696	0.973879
ZDHHC17	-0.00780585	0.903978	0.0133312	0.746565
FOLH1 /// FOLH1B	0.00632727	0.971172	-0.0266227	0.696294
PMS2P3	0.00235321	0.778725	0.00122302	0.85829
IL6R	-0.0273075	0.694649	-0.041278	0.366542
	-0.00901897	0.90677	0.00974672	0.734849
COX7C	0.0196119	0.529091	0.0102539	0.51885
PTEN /// PTENP1	0.0597844	0.526396	0.0475121	0.365209
NCR2	-0.000244182	0.99698	0.0244668	0.4332
	-0.00875242	0.644352	-0.00817276	0.488105
CALCA	0.00396646	0.946333	0.000881532	0.986001
IDE	-0.00883546	0.92533	0.00441441	0.950211
TYMP	-0.03535	0.434524	-0.0355705	0.144772
GDF11	-0.0247447	0.601995	-0.0283725	0.388205
OR7E37P	0.15821	0.00254691	0.132143	0.000454702
TIAL1	0.00324414	0.788864	0.00470242	0.553237
CIAO1	0.0198033	0.637097	0.0323173	0.201802
IFIT2	0.0120386	0.910057	0.0315915	0.597938
STK17B	0.000728682	0.961755	-0.00287627	0.802284
ABCA6	0.040286	0.425098	0.0474124	0.24904
KLHL23 /// PHOSPHO2-KLHL23	-0.0215861	0.706452	-0.0234828	0.207444
	-0.0473875	0.682605	0.0127018	0.90144
SLC11A1	0.00799302	0.891091	0.00251161	0.962891
C18orf25	-8.93301e-05	0.996817	-0.00259739	0.897423
GRIK5	0.0143472	0.77947	0.0370093	0.0607807
CRX	-0.00207159	0.864844	0.000270786	0.981419
KAZALD1	0.0147784	0.608901	0.0123006	0.639184
KNG1	-0.0219239	0.586029	-0.0193605	0.490674
MILR1	0.0411196	0.66015	0.0224653	0.634419
ST8SIA5	-0.18412	0.0122005	-0.121748	0.0211984
CACNA1S	-0.00971649	0.849023	-0.000606775	0.988865
ARVCF	-0.044685	0.502937	-0.00100948	0.983502
SRPK2	-0.0131946	0.664459	-0.00738713	0.791182
MYOF	-0.00106667	0.954681	-0.00264796	0.813167
	-0.0148199	0.692051	-0.00755693	0.623687
LOC101929232 /// PDCD6IPP2	0.0344796	0.69725	0.0565049	0.360664
HAL	0.00120207	0.917513	-0.000514955	0.960785
KCNV2	-0.00454307	0.760377	-0.00325103	0.700202
CD44	-0.00184748	0.959874	-0.00153601	0.957471
	-0.0484466	0.486383	-0.050909	0.052115
OLFML1	-0.00742464	0.403309	-0.00822493	0.245891
NFATC2IP	0.120246	0.151533	0.0948458	0.0653528
NFATC2IP	0.00543092	0.946508	-0.0125813	0.78907
CLCA2	-0.0153295	0.838633	-0.0129333	0.704792
ORAI2	-0.0469085	0.454513	-0.0452414	0.299115
SLC34A1	-0.0366741	0.474472	-0.0164526	0.630911
	0.0061865	0.732172	0.00461054	0.776216
	-0.0103982	0.630275	-0.00541641	0.757434
PWWP2A	-0.0294051	0.571044	-0.00934351	0.780143
FAM49B	-2.1548e-05	0.999866	0.0134788	0.707199
	-0.0174169	0.613521	-0.00889113	0.697979
	-0.0230113	0.795941	-0.0325155	0.387784
	0.00185981	0.925861	-0.00182489	0.911884
SGSM2	0.0115296	0.548359	0.0155811	0.277753
C18orf25	-0.00771644	0.847262	-0.00451767	0.889869
NXPE3	0.0166003	0.863878	0.0143618	0.804248
ZNF816 /// ZNF816-ZNF321P	-0.0151046	0.828969	-0.02175	0.601676
MDM2	-0.0172259	0.677211	-0.0139523	0.456252
MBTPS1	-0.0141456	0.785161	0.0137261	0.603332
MIR3916	-0.00421977	0.819867	-0.00229092	0.86848
MYH14	-0.00593384	0.906055	0.000713464	0.987577
MT1M	0.126059	0.334128	0.0406783	0.587285
ZNF675	-0.021018	0.51053	-0.0161576	0.364061
ARPIN	-0.0375538	0.269833	-0.0209085	0.494376
NCKAP1L	0.0418783	0.482139	0.0340284	0.427244
ATF6	-0.0638969	0.507643	-0.106157	0.132232
OR7E14P	0.0632124	0.231518	0.0563094	0.205804
CR1	-0.0111299	0.883022	-0.0233381	0.491524
STEAP1B	-0.0329876	0.690511	-0.0303708	0.519944
	0.0069695	0.891172	0.00329794	0.936609
SMC1A	-0.0484908	0.294098	-0.0261011	0.406245
CLCN4	-0.0763841	0.327165	-0.0639718	0.20098
CPM	-0.0291276	0.667702	-0.00744547	0.800112
CYP2C9	0.000896583	0.970885	0.00146619	0.912154
RPL10L	-0.0247837	0.505818	-0.0347193	0.11612
GGA1	-0.00278753	0.924602	-0.00333959	0.890061
CALCA	-0.0702264	0.199408	-0.0381879	0.341389
BRINP3	-0.0501813	0.611927	-0.0405844	0.520684
CLOCK	-0.000511944	0.981785	2.82865e-05	0.998924
CPS1	0.0179148	0.93489	-0.0374891	0.770326
GRIA3	-0.0527221	0.337864	-0.0367085	0.370979
TGM4	-0.0162483	0.542545	-0.0112669	0.55707
TGM4	0.00122712	0.94867	0.00503317	0.676066
EDDM3A	0.0149942	0.768985	0.0141486	0.650233
	-0.00028003	0.995525	0.00160957	0.962646
	-0.0232849	0.764398	-0.0331969	0.39058
	-0.00205246	0.939099	-0.00456262	0.808008
	-0.00722083	0.933148	-0.00721898	0.926479
GRIN2C	-0.00971655	0.773083	-0.0126959	0.614948
CDH8	0.0262394	0.62215	0.044362	0.153605
SOS2	-0.00891157	0.504562	-0.00785743	0.290256
SOS2	0.017952	0.627262	0.00781886	0.81778
	-0.00610472	0.842099	-0.00870409	0.622424
	-0.0131621	0.585196	-0.0150679	0.115271
	-0.00855661	0.933616	-0.00801652	0.847753
	-0.0368821	0.717383	-0.0447806	0.562581
	-0.000429099	0.994621	0.0174028	0.578777
	-0.0429381	0.501062	-0.0341106	0.118653
LOC101929036 /// PAH	-0.0259432	0.543961	-0.0232679	0.158152
NPC1	0.00665495	0.868123	0.0075532	0.818281
NEBL	0.0027532	0.976431	-0.0133776	0.83062
	0.0290312	0.69916	0.0252509	0.414079
	-0.00788936	0.423262	-0.00715211	0.334743
CATSPER2 /// CATSPER2P1 /// LOC101930343	-0.0460969	0.433365	-0.034015	0.404656
RAB40A	-0.00484294	0.856537	-0.00551549	0.732549
TRPA1	0.00152684	0.879748	0.000937709	0.912826
SKIL	0.0562416	0.517425	0.0455114	0.536523
ZSWIM1	0.0029988	0.972813	0.0056256	0.937764
ZSCAN18	0.00972261	0.921372	0.00812441	0.927036
ZCCHC11	-0.0187356	0.816776	-0.0140739	0.719661
GSPT1	-0.0240863	0.396876	-0.0262516	0.207314
UPF3A	0.0299002	0.440653	0.0350759	0.242618
RAB40B	0.0360314	0.835731	-0.0618723	0.508605
CINP	0.0788136	0.141523	0.0624531	0.176167
MDFIC	-0.0127614	0.676307	-0.0120172	0.28001
SCUBE3	0.00973795	0.628516	0.0147881	0.292418
NUP188	-0.0273198	0.267438	-0.0265531	0.222922
LOC101060363 /// PPIA	-0.0404392	0.456797	-0.0394894	0.203733
ATP6V0A2	-0.0322052	0.230626	-0.0269666	0.272111
	-0.00748991	0.918459	-0.0271415	0.499118
USP27X	0.00920447	0.777498	0.0182675	0.260684
	-0.0316543	0.54582	-0.0209347	0.416292
EIF4G2	-0.00351528	0.892591	-0.00283569	0.888596
SREK1IP1	-0.0661512	0.209151	-0.0546652	0.165152
LRRC23 /// RPL13P5	0.0583045	0.327533	0.073427	0.0964849
SPDYE2	-0.0298939	0.531038	-0.0193668	0.545419
ERICH1	0.00714949	0.409649	0.00644147	0.36347
TIMM50	-0.0109974	0.453876	-0.0103372	0.438399
TMEM144	0.0577548	0.635316	0.0370771	0.627419
HMHA1	-0.00028709	0.987172	-0.00435089	0.693117
	-0.0197357	0.662318	-0.019245	0.577424
	-0.00796224	0.80699	-0.00589777	0.546379
	0.0682385	0.41941	0.0601822	0.360359
HUS1	0.0109345	0.864064	0.0194078	0.395806
	-0.00256684	0.977646	-0.000665225	0.982508
PIK3CB	-0.0203532	0.776391	-0.0168823	0.656367
SLC6A2	-0.0235502	0.355197	-0.0199187	0.0742225
RHBDD3	-0.0372508	0.644764	0.000255123	0.995081
MYLK3	-0.0351491	0.62079	-0.0312036	0.233097
PDAP1	-0.0257721	0.21455	-0.0250113	0.12125
LINC00963	0.00104069	0.949702	-0.00375805	0.733174
AKR1C1	-0.000605894	0.983872	0.000808752	0.973147
ZNF573	0.0918783	0.36187	0.0533162	0.397081
CLIC5	-0.021225	0.294098	-0.0274131	0.0884256
	-0.042925	0.288676	-0.0354426	0.219888
ANGEL2	0.000589414	0.985521	0.00876165	0.679806
GTPBP4	-0.040426	0.306138	-0.0295643	0.18084
GNL3L	-0.0096282	0.753632	-0.0101683	0.633326
URB1	0.00236392	0.946315	0.00507287	0.867165
SVIL	0.0106382	0.657651	0.014262	0.393354
POLG	-0.0764259	0.15097	-0.0357635	0.238345
POLG	0.016003	0.418778	0.0143024	0.408999
KCNB1	-0.356236	0.0207557	-0.251837	0.043424
	-0.0086457	0.888	-0.00863484	0.859732
	-0.0380534	0.292959	-0.0332673	0.320737
SKA1	-0.00801942	0.813749	-0.00495416	0.850945
GPR135	-0.0208865	0.439652	-0.00516673	0.762694
RNF40	-0.0115025	0.792595	-0.00432507	0.911886
	0.0101035	0.886006	-0.0158195	0.716082
SOS2	0.00164765	0.973958	-0.0103847	0.728648
COX16 /// SYNJ2BP-COX16	0.0243019	0.615944	0.0188194	0.576005
SURF1	0.015429	0.288257	0.0113042	0.400704
DHODH	-0.00391166	0.70451	-0.00407611	0.636358
	0.0130562	0.564513	0.0195681	0.212116
ZFAND5	-0.0183146	0.598792	-0.0143358	0.427493
ST3GAL2	-0.0492148	0.24023	-0.0405465	0.0374277
	0.0244603	0.474246	0.0349671	0.131983
MAU2	-0.00564025	0.662816	-0.0075104	0.376093
	-0.0311512	0.657529	-0.0241509	0.434404
CFLAR	0.0172553	0.624898	0.0272918	0.161918
LOC100127972	0.00544556	0.786605	0.00992584	0.376887
	0.010378	0.460766	0.00779876	0.50397
	-0.000515564	0.98807	-0.000867265	0.974189
THAP3	-0.0533738	0.0526451	-0.0346716	0.0550284
	-0.00126101	0.977712	-0.00331249	0.909744
MYH14	0.01909	0.671002	0.0218806	0.546962
SIX5	-0.0195993	0.211743	-0.0101903	0.414011
	-0.00184264	0.982915	-0.00419093	0.89107
ZNF234	-0.0305168	0.297659	-0.0261156	0.155948
	-0.0136885	0.674003	-0.0104657	0.727301
ZNF813	-0.003045	0.947016	-0.0113627	0.499996
	-0.00291512	0.909727	-0.00250536	0.873498
SEC14L1P1	0.00908746	0.916991	0.0274987	0.572921
LRRC75B	0.00708273	0.84797	0.0187687	0.473401
AKAP6	-0.00348916	0.843892	-0.00136294	0.882646
RPLP2	0.00136906	0.964134	-0.000120236	0.996346
DSERG1	-0.00473566	0.963732	-0.0215014	0.740208
EIF1	0.0595746	0.162732	0.0489212	0.130894
GNAS	-0.0223427	0.633438	0.00337716	0.941978
	-0.00162187	0.958333	0.00742473	0.609442
ZBTB7C	-0.0140366	0.350657	-0.015866	0.133666
	-0.0161101	0.82828	0.00310564	0.966659
PLEKHA2	-0.0359584	0.296137	-0.0304015	0.158876
SLC7A11	0.135692	0.114454	0.102162	0.127729
	0.0259714	0.821668	-0.00198353	0.964491
RPL10 /// SNORA70	-0.0277873	0.482003	-0.0183753	0.321746
WNT7B	-0.00580487	0.915	0.0208958	0.46421
RP11-473I1.9	0.0262914	0.463491	0.0210232	0.523324
HBE1	0.00323512	0.740692	0.00219476	0.783128
TYMS	0.00236333	0.931165	0.00432406	0.804742
	-0.0104501	0.395592	-0.0102714	0.2661
PTPN1	-0.000344414	0.983181	-0.000964341	0.941298
ADCY2	0.0939798	0.274096	0.103518	0.137538
	-0.013515	0.343877	-0.0150192	0.141395
PTPN1	-0.0239573	0.669922	-0.0252422	0.586897
ENOSF1	0.00298293	0.835313	-0.0030493	0.734479
MIR6787 /// SLC16A3	0.0060482	0.906663	0.0202592	0.416946
MAGOH2	-0.00424267	0.894843	-0.000162494	0.994181
MAGOH2	0.0212579	0.388646	0.0279997	0.159543
	0.00180982	0.978089	-0.000255122	0.995081
	-0.0434152	0.546781	-0.0306671	0.333439
FUT7	-0.0803203	0.193386	-0.0368228	0.174908
	-0.00159515	0.962677	0.00157375	0.936609
	-0.0149333	0.654786	-0.0109292	0.391762
	0.00451008	0.881463	0.0118042	0.400689
CNPY4	-0.0810125	0.250473	-0.0390253	0.219344
	-0.00411121	0.937901	-0.0120532	0.58463
IL27RA	0.0125016	0.61875	0.0166405	0.401488
	0.00667523	0.926039	0.0119351	0.63547
	-0.038689	0.641776	-0.0456974	0.0465358
PRKD1	-0.00582049	0.938156	0.00167732	0.963429
	-0.0210379	0.79812	0.00784466	0.844724
SMARCA2	-0.028002	0.587326	0.00530434	0.876357
	-0.0418983	0.692627	-0.0289275	0.68123
	-0.0200322	0.785591	-0.0212981	0.500234
ITPK1	-0.00571346	0.931043	0.0288991	0.274659
TEK	-0.0267911	0.549016	0.00202345	0.93913
	-0.00217032	0.960804	-0.00384608	0.901141
	0.0112211	0.914358	-0.0187381	0.63447
MIR3917 /// STMN1	-0.0260035	0.380396	-0.0124943	0.35213
	-0.00592909	0.953341	-0.0131061	0.661188
SEC61A1	0.16442	0.047316	0.0973453	0.0458196
YWHAB	-0.047765	0.592636	-0.0132579	0.751362
YWHAB	-0.0365166	0.211612	-0.0206495	0.254861
EIF3L	0.000368703	0.990148	-0.00356903	0.85731
CHCHD2	0.0269163	0.298767	0.0368912	0.0372693
7-Sep	-0.127513	0.248272	-0.0877488	0.192148
NGRN	-0.0418529	0.103173	-0.0236603	0.052115
	0.00773741	0.760758	0.00316282	0.846737
SERBP1	0.0327855	0.416686	0.0203739	0.303715
SERBP1	0.0146277	0.78613	0.00561148	0.875332
COPZ1	0.0432725	0.17959	0.0296986	0.185557
VPS35	0.0435241	0.437786	0.0416873	0.25265
S100A6	0.0820345	0.278681	0.0247248	0.619129
AES	-0.0436119	0.579541	-0.0318313	0.376728
MIR6513 /// TMBIM1	0.0671798	0.206332	0.0300047	0.28105
ITM2B	0.0228723	0.332441	0.0136857	0.467074
ITM2B	0.0174891	0.502183	0.0171189	0.302663
TMSB10	-0.0642718	0.0501734	-0.0619074	0.0137517
WDR6	0.0902759	0.264759	0.0242429	0.647103
EIF2AK1	-0.0153412	0.884573	-0.016071	0.847992
EIF2AK1	-0.0209525	0.484198	-0.0224639	0.181885
RTFDC1	0.0602175	0.146095	0.0499385	0.0144742
NAMPT	-0.0482991	0.677333	-0.0922862	0.0592087
NAMPT	0.0151093	0.919912	-0.0683654	0.174337
RPL7A /// SNORD24 /// SNORD36A /// SNORD36B	-0.00932953	0.72039	-0.0155465	0.246375
ZFAND5	-0.0292278	0.728721	-0.0133981	0.767572
WAC	-0.0162008	0.722259	-0.00296359	0.938606
TMEM30A	-0.0742673	0.379215	-0.0689775	0.0151061
PERP	0.0793575	0.372665	0.0596911	0.457542
NAA50	0.0279945	0.314723	0.0245175	0.144772
PDCD6IP	0.0310305	0.605295	0.000107433	0.997972
RPS9	0.0435157	0.33253	0.00912477	0.727078
ADIPOR1	-0.0107347	0.822013	0.00457623	0.891664
COPG1	-0.0863504	0.289319	-0.0508177	0.288712
UBE2Z	-0.0306122	0.489078	0.00141023	0.971762
GSTK1	0.0618741	0.275058	0.0186881	0.560427
CNDP2	0.0369111	0.311575	0.0220467	0.238345
LOC100996747 /// LOC101929876 /// RPS26 /// RPS26P11	-0.0188606	0.838382	-0.0485794	0.357157
DDX56	-0.0288852	0.589635	-0.0237565	0.550859
HN1	-0.0193121	0.887671	0.00687055	0.892003
HYPK /// MIR1282 /// SERF2	0.0498862	0.191521	0.0329156	0.0534962
A2M	0.0342894	0.6361	-0.011911	0.630079
TM9SF3	0.0280185	0.497304	0.00826906	0.727301
TRIM44	0.000882384	0.982414	0.0030321	0.917065
TRIM44	-0.0372454	0.138342	-0.0346564	0.09209
ADI1	0.0547569	0.561948	0.0229491	0.741836
RAB31	0.107432	0.024934	0.074349	0.00326051
RAB31	0.0963553	0.259424	0.0730448	0.106662
RAB31	0.0869736	0.0715619	0.0616626	0.0156106
NRBP1	0.0139523	0.917308	0.0216738	0.789697
TMEM50A	-0.0375694	0.304939	-0.0323351	0.169667
C3	0.162255	0.165766	0.0555411	0.28716
C14orf166	0.0683627	0.0336113	0.0512384	0.00289168
POMP	0.0216709	0.271277	0.0241716	0.0639682
PIGT	0.0230889	0.775931	-0.0183425	0.653617
GOLM1	0.0151637	0.866075	0.0306881	0.357717
MTCH2	-0.0163199	0.838516	-0.0212886	0.574386
NDUFA4	-0.0234042	0.285022	-0.0176752	0.23287
TRMT112	0.00248911	0.953341	0.00346447	0.910672
RDH11	0.0569141	0.238498	0.0608127	0.0984601
RDH11	0.0442331	0.275234	0.0398631	0.102454
PTPLAD1	0.0417832	0.832188	0.0634234	0.520989
SLC39A1	0.0156229	0.744486	0.0226721	0.416565
PNRC2	-0.0077163	0.892743	-0.0193729	0.196129
WDR83OS	0.0393331	0.377029	0.0288392	0.150323
ZNF106	-0.00458957	0.938876	0.0126933	0.64292
GPS1	0.039211	0.578973	0.0433245	0.214715
YPEL5	-0.092906	0.0228259	-0.0658939	0.00649242
YKT6	0.0566749	0.503885	0.0652275	0.192544
YKT6	0.0941272	0.620661	0.134697	0.05208
PRMT5	-0.0312672	0.528475	-0.0202197	0.551495
GALNT2	0.0425843	0.302056	0.0299611	0.360524
GALNT2	0.0121415	0.622194	0.00940897	0.656966
SNX6	0.0262691	0.693799	-0.016364	0.622047
SSR3	0.0412133	0.548359	0.0211467	0.642096
ALDH18A1	0.0115395	0.858536	0.0190126	0.625344
SNX5	0.0612231	0.0972316	0.0447616	0.11043
RAB11B	0.085662	0.0601061	0.104744	0.00233832
PRR13	0.0444632	0.15622	0.0241575	0.17863
TMEM43	0.0140719	0.738226	0.00670944	0.842226
NPLOC4	-0.0205875	0.676697	-0.0213467	0.511385
UFC1	0.0190427	0.463491	0.0158478	0.448444
CNOT2	-0.0255277	0.692482	-0.0507533	0.155085
UBE2H	0.00108798	0.980255	0.0200064	0.119246
NDFIP1	-0.0295508	0.700305	-0.00334992	0.934767
ATP5E	0.0403607	0.102493	0.0271417	0.145236
NUCKS1	0.012774	0.9042	-0.00478956	0.924523
GOLPH3	-0.0215515	0.58169	-0.040515	0.0506826
ILF3	-0.0246784	0.644961	-0.00923542	0.644455
ILF3	0.0169689	0.616857	0.016492	0.514135
POLDIP2	-0.00531146	0.92516	0.0114853	0.698584
GLTSCR2 /// SNORD23	0.00863102	0.882255	-0.0165688	0.376896
MAPKAP1	0.0172817	0.858536	0.0163778	0.759772
BZW2	-0.0992414	0.0515348	-0.0780556	0.0037959
LARS	0.0206653	0.740692	-0.00574895	0.884847
SELT	-0.0410147	0.474472	-0.0366659	0.0871542
YTHDF2	-0.00177248	0.982653	0.00652419	0.890348
SPIN1	-0.044452	0.761279	0.00355148	0.969054
CCDC47	-0.0158763	0.795938	-0.0363259	0.282271
SUPT16H	-0.0738891	0.0395597	-0.049782	0.0218869
PCNP	-0.00734971	0.83385	-0.016376	0.387663
ARPC4	-0.027614	0.517923	-0.00334716	0.91218
ARPC4	-0.0830258	0.655074	-0.0530863	0.655995
GOLGA7	0.0379005	0.339378	0.0155968	0.546886
ENAH	0.173436	0.0209012	0.120748	0.0426211
WBP11	0.0509793	0.78323	0.0468835	0.544699
WBP11	0.0313642	0.344379	0.0308312	0.123133
UBE2J1	0.0718135	0.345388	0.0161004	0.722745
UBE2J1	-0.0254866	0.8089	-0.034164	0.454965
UBE2J1	0.0203176	0.79337	0.0332789	0.430954
UBE2J1	0.0676282	0.7253	0.0114331	0.900681
SPG21	0.0142779	0.791944	-0.00748974	0.838757
SLTM	0.0279547	0.695544	-0.00651637	0.888521
USP39	0.0464902	0.529645	0.0757422	0.0584124
NSFL1C	0.0261587	0.707969	0.00845821	0.887759
NSFL1C	-0.0783078	0.198718	-0.061847	0.04092
SYNCRIP	0.0743448	0.412835	0.0262461	0.6007
SYNCRIP	-0.10112	0.243872	-0.134734	0.00305937
SYNCRIP	0.09087	0.380081	0.0348569	0.492565
C20orf24 /// TGIF2-C20orf24	0.0271958	0.568785	0.0340864	0.112144
YY1AP1	0.00892126	0.884028	-0.00318674	0.936269
CHMP3 /// RNF103-CHMP3	-0.0741696	0.206495	-0.064666	0.0232789
EVL	-0.0244991	0.745577	-0.00539298	0.914323
TFG	0.0241839	0.537048	0.0119552	0.557396
DDX41	-0.0288208	0.621712	-0.0181142	0.532497
PPME1	-0.0643278	0.178071	-0.0267063	0.219736
C7orf55-LUC7L2 /// LUC7L2	0.0272817	0.734139	-0.0114431	0.767946
MED4	0.0386543	0.54865	0.0164488	0.661041
CTDSP1	0.0505876	0.356253	0.0297887	0.219252
HIGD1A	0.0136577	0.641776	0.0189545	0.143485
MIR6890 /// QARS	0.0275735	0.6834	-0.0128087	0.678348
THRAP3	0.00255487	0.888	0.00319146	0.824383
PPA1	-0.0235283	0.602065	-0.0390997	0.192148
CDC42BPB	0.0259167	0.805333	0.0381875	0.417191
GNL3 /// SNORD19B	-0.0769168	0.16734	-0.0794712	0.0329299
SLMO2	0.11271	0.11019	0.0676375	0.153421
ARL8B	-0.0290454	0.313923	-0.00618246	0.652355
TNS3	0.0375186	0.629811	0.0261396	0.582485
POLR2E	0.00972892	0.848971	0.0134484	0.667993
SDF4	0.0406469	0.313892	0.0365368	0.144448
RBM8A	0.0242327	0.921016	-0.0153714	0.912829
RBM8A	-0.0490835	0.624919	-0.0566314	0.420278
ARMCX3	0.0984354	0.070194	0.0769893	0.0761175
SLC39A9	-0.00238128	0.960804	0.00645631	0.855358
NDUFA10	-0.00605655	0.919543	0.00891691	0.757976
PREB	0.0649711	0.0593625	0.0501559	0.0668597
PIAS1	-0.180828	0.301215	-0.131923	0.100131
PIAS1	-0.0865834	0.0680715	-0.0743082	0.0203277
PIAS1	0.0481252	0.338787	0.0377135	0.236375
RNF130	0.0760689	0.268307	0.0510786	0.0398821
CPSF7	0.00639747	0.905182	0.0221883	0.399576
BACE2	0.0861885	0.444308	0.0368386	0.648819
METTL9	0.0251021	0.536153	0.0241043	0.268617
HSD17B12	0.0717238	0.03368	0.0579859	0.0441378
CMPK1	0.00964323	0.854948	-0.0116547	0.719247
MIF	-0.0176376	0.67697	-0.0193121	0.443988
PIH1D1	-0.036869	0.395409	-0.0442172	0.176621
CAB39	-0.0694565	0.0703183	-0.0640887	0.00934556
SUCLG1	0.0100313	0.753112	0.0168289	0.273337
PMEPA1	0.0336848	0.611365	0.0394722	0.35285
GTF3C5	-0.0283856	0.714224	-0.0204321	0.714679
GPBP1L1	-0.0451084	0.268465	-0.049674	0.0698172
CDC27	-0.00234966	0.975156	0.0115063	0.786249
CDC27	0.0439775	0.761279	0.0509284	0.220146
CDC27	-0.0125329	0.810604	-0.0113565	0.705556
CDC27	0.00592111	0.959059	0.0449615	0.357897
EMC3	-0.00327382	0.959397	0.0203664	0.473466
MMADHC	0.00789654	0.828554	0.00355484	0.895059
NAT10	0.00781526	0.846991	0.00981709	0.713863
IPO9	-0.0168501	0.795941	-0.0170946	0.557715
EPS15	-0.0497804	0.296735	-0.0464399	0.0196866
EPS15	0.0036828	0.942718	0.00586115	0.840425
ARFGAP1	-0.0249991	0.60755	-0.0156099	0.691067
CYBRD1	0.254379	0.0239668	0.210583	0.00849705
PARVA	-0.0148076	0.850484	0.0211707	0.652131
C16orf58	-0.0438408	0.747962	-0.0223686	0.658216
LIMA1	0.0277418	0.677211	0.000542604	0.992391
AKIRIN1	0.0183026	0.843499	0.0422597	0.250756
KCTD3	0.0268623	0.796856	-0.0288929	0.591537
PTCD3	0.0813304	0.0836272	0.0614414	0.0316303
FAM192A	0.0202616	0.509137	0.0268547	0.0928978
FXYD6	-0.14278	0.212854	-0.070115	0.265069
EMC7	0.0708717	0.0316131	0.0577043	0.01087
TMEM214	0.0349129	0.510793	0.0207185	0.380487
IARS2	0.004043	0.945543	-0.00470547	0.88194
DSG2	0.000160856	0.997871	0.00189147	0.964761
HERC2	-0.0341623	0.434453	-0.0348668	0.306938
STRN4	-0.107276	0.222029	-0.0775205	0.0521977
BACE1	0.0775832	0.114237	0.0633803	0.0734448
MCMBP	0.0132073	0.772296	0.0212414	0.275399
KLHDC2	-0.0427302	0.299115	-0.0360837	0.114316
MRPL18	-0.0165778	0.812437	0.00623263	0.8615
DCAF6	-0.17984	0.00909975	-0.12231	0.0021352
MLX	-0.0109277	0.869244	0.00392094	0.920359
MLX	-0.00939532	0.903103	0.013862	0.647149
BAG3	0.155461	0.166968	0.125273	0.0262266
DUS1L	-0.00872296	0.91416	-0.0138276	0.785824
VPS4A	-0.0127105	0.734139	-0.00589384	0.788777
TPCN1	0.0920812	0.115958	0.0710275	0.0958951
RSL24D1	-0.00703897	0.907044	0.00494221	0.874049
FAM49B	-0.030495	0.576907	-0.0278974	0.241983
DYNLRB1	-0.0217079	0.437494	-0.00428603	0.847723
DYNLRB1	-0.0203939	0.427944	-0.00694592	0.679769
MRPL42	0.0720734	0.209004	0.0826263	0.0174427
MAN1A2	0.0191547	0.755303	0.0242195	0.476199
MAN1A2	-0.0127205	0.69916	-0.0193114	0.382314
MAN1A2	-0.0902902	0.00176096	-0.0848667	0.00115329
PEF1	-0.0283282	0.499568	-0.0136242	0.522785
C6orf106	0.00346127	0.977407	0.0443557	0.28584
C6orf106	-0.125269	0.0671936	-0.0724586	0.0218869
C19orf53	0.0115642	0.789951	0.0132191	0.651449
SPCS1	0.0469267	0.207143	0.0319467	0.0928483
PPP6R3	-0.0255449	0.605593	-0.019815	0.619968
KIAA0319L	-0.0272916	0.792992	-0.00273589	0.972443
TOLLIP	-0.0647704	0.499562	-0.0201417	0.52488
CNPY3	0.00611065	0.945543	0.00981842	0.776792
MRPS7	-0.00953663	0.927621	0.0159403	0.785959
LAP3	0.103798	0.213952	0.0399848	0.118229
STUB1	-0.0131047	0.770627	0.00956446	0.621898
UQCC1	0.00953291	0.934114	0.0272796	0.299944
ARHGAP5	0.00456284	0.961553	0.0286214	0.564874
HDAC7	-0.0297944	0.753246	-5.4188e-05	0.999248
KCMF1	-0.0406739	0.354162	-0.0213536	0.400449
AFTPH	-0.0402633	0.252093	-0.0210287	0.299115
CARKD	0.0315942	0.315397	0.0261206	0.187611
ERBB2IP	0.0727869	0.265949	0.0240464	0.633326
MRPS35	0.00474987	0.92462	0.022892	0.339887
MAP7D1	-0.000120234	0.998305	-0.000502924	0.988682
POMGNT1	0.0299125	0.586816	0.00252623	0.950284
BTBD1	-0.00469343	0.909795	-0.0112372	0.637635
SAE1	-0.106257	0.00613113	-0.0868614	0.00500566
CMTM6	0.15355	0.0792614	0.0754038	0.0302806
FAM127B	0.0470869	0.177232	0.0440539	0.0577893
VKORC1	0.0413426	0.448115	0.0348005	0.164429
NOSIP	0.0266864	0.561217	0.0206606	0.261632
PHF3	-0.019953	0.679993	-0.00639188	0.867394
PHF3	-0.0389603	0.42931	-0.0646445	0.00388897
PHF3	-0.0296608	0.660398	-0.0282923	0.307721
PHF3	0.00766012	0.895953	-0.0134452	0.644347
BCL2L13	0.0617729	0.174894	0.0373857	0.309174
ENOPH1	-0.00266099	0.947184	-0.0104292	0.574435
C16orf80	-0.0282253	0.579729	-0.0206754	0.515629
MIR3656 /// TRAPPC4	0.0425173	0.288383	0.0397142	0.12348
MIR3656 /// TRAPPC4	0.0391976	0.44114	0.0423117	0.145849
TOMM22	-0.0867887	0.507643	-0.0522167	0.521936
SLC25A38	0.0396143	0.408154	0.0584756	0.0426588
NOP10	0.0435139	0.282845	0.0399723	0.10081
NGFRAP1	-0.0150578	0.654966	0.00463566	0.728089
TTC19	-0.0348284	0.756252	-0.0392613	0.320737
SAP30BP	0.101854	0.11681	0.0471982	0.0868318
FAM129A	0.0403557	0.754687	0.0102796	0.911674
FAM129A	0.105109	0.636768	-0.0392023	0.655494
TSSC1	-0.0285016	0.70533	-0.00828501	0.884584
VPS51	-0.0493671	0.232365	-0.0449541	0.0398821
CNOT6	-0.00830785	0.883203	-0.00835282	0.719657
LAMTOR3	0.0064678	0.948806	-0.00298931	0.951214
CHCHD3	0.0231321	0.653576	0.0328025	0.181636
DCXR	0.105432	0.0551381	0.0799091	0.0279474
TM7SF3	-0.0838479	0.283687	-0.0520235	0.368315
WBP5	0.0852134	0.106553	0.0697617	0.0392519
DYNC1LI1	-0.0680968	0.383506	-0.0410881	0.0850938
MSRB1	0.044977	0.256501	0.039871	0.144769
UBE2Q1	-0.0357873	0.147961	-0.0280022	0.157058
TSPAN13	-0.127959	0.0745121	-0.0861681	0.0274463
MRPL16	-0.000849891	0.990801	0.0150194	0.708985
TIMM10B	0.0320954	0.569676	0.0513372	0.097973
MORF4L1	-0.019704	0.37935	-0.0136127	0.344449
RNASET2	0.0887854	0.389306	0.024555	0.64544
RNASET2	0.0680832	0.463504	0.0132577	0.776747
BAZ1A	0.014204	0.900408	-0.0108675	0.884584
BAZ1A	0.0573108	0.659563	-0.0167759	0.77135
ASNSD1	-0.0312636	0.530336	-0.0172143	0.493774
CCNB1IP1	-0.00230713	0.962633	0.00203447	0.958616
HSD17B11	0.00802755	0.926039	-0.0187682	0.672195
GMPR2	-0.0781769	0.299595	-0.0726231	0.0613316
SSBP3	-0.0645821	0.583023	-0.00594605	0.935959
EFHD2	-0.15782	0.278011	-0.116586	0.1124
MAT2B	-0.0662682	0.0462809	-0.0443946	0.0232789
CPSF3L /// MIR6727	0.00464777	0.937437	-0.00131152	0.97083
SQRDL	0.122524	0.222743	0.0686678	0.0669738
PHLDA1	0.10245	0.377982	0.0749238	0.360974
PHLDA1	0.0319817	0.721689	0.0276867	0.579543
PHLDA1	-0.0152247	0.823464	0.0137862	0.755391
PHLDA1	-0.00599547	0.861139	-0.00868577	0.743556
PHLDA1	-0.0270517	0.391068	-0.0156021	0.546971
MRPS2	0.0462508	0.658274	0.0604986	0.197797
CXCL14	-0.0860533	0.643349	-0.0576266	0.645281
FKBP3	-0.0351527	0.175942	-0.0268072	0.14199
BSDC1	-0.0172174	0.734191	-0.0106183	0.665732
ZNF22	0.04676	0.527019	0.0100528	0.799105
ZNF22	0.0403238	0.722151	0.0182557	0.819425
RPS27L	0.0945416	0.0100293	0.0710469	0.00305937
TMEM248	0.0548957	0.508908	0.0235483	0.639168
PRC1	-0.0405554	0.683481	-0.0151052	0.84524
PPDPF	0.164113	0.0537576	0.16603	0.00882275
UBL5	0.0420477	0.333069	0.0333651	0.142265
TSPYL2	-0.083229	0.166019	-0.0596931	0.0663848
DCTN4	-0.0117088	0.94614	-0.0121018	0.860342
NUP85	0.0164515	0.889159	-0.00847692	0.885867
WRNIP1	-0.0081339	0.475984	-0.00679002	0.453854
LOC101060521 /// POLR3E	0.0464212	0.448115	0.0415716	0.311498
HGSNAT	-0.0284149	0.84985	-0.0723242	0.26759
PDXK	0.008138	0.917234	0.00943279	0.837327
PDXK	-0.0970768	0.153246	-0.069355	0.0689373
ZFAND3	0.0674095	0.0880991	0.0640949	0.0530689
DHRS4 /// DHRS4L2	0.0743648	0.266277	0.0541085	0.302492
VRK3	0.0743378	0.113555	0.0761547	0.0411041
FAM53C	-0.0524473	0.0664475	-0.0357311	0.0223331
MPC1	0.0781474	0.00784262	0.0535672	0.0117693
ECI2	0.126209	0.0412271	0.096546	0.0241025
COA3	0.0346432	0.378422	0.0444584	0.0803601
MRPL15	0.0211676	0.826465	0.0394464	0.274303
ELOVL1 /// MIR6734	0.130141	0.174371	0.064286	0.182021
FAM65A	-0.0437055	0.563255	0.00620122	0.898825
GIT1	-0.0893313	0.121169	-0.0383113	0.13431
FOXN3	-0.0412006	0.638371	-0.0189408	0.746831
SNN	-0.0393953	0.393245	-0.0298991	0.186811
SNN	-0.0296684	0.648648	-0.0172097	0.718465
FIS1	0.0243708	0.682192	0.01744	0.556799
RBM47	0.0742075	0.559177	0.0251736	0.599175
NMD3	0.0351739	0.733517	0.0399593	0.52379
FAM134A	-0.049404	0.249357	-0.0242872	0.347763
ATP5SL	-0.0278689	0.628946	-0.0158857	0.724494
NUSAP1	-0.00569378	0.755395	-0.00395264	0.804742
PRPF38B	0.0125455	0.908515	-0.00786927	0.871994
SLC38A2	-0.0868547	0.275714	-0.103961	0.0497765
COPS4	0.0218338	0.802627	0.0506654	0.0456348
AZI2	0.021172	0.749231	0.0216056	0.617126
PTMS	0.0124427	0.605043	0.0143478	0.455585
PTMS	-0.11637	0.166937	-0.0828418	0.0830236
MRPS16	0.042748	0.482645	0.0567938	0.0625792
OSBPL9	0.0728675	0.207582	0.0380803	0.247201
COMMD3	0.0263259	0.494855	0.0212928	0.32756
MRPL13	0.167596	0.0350233	0.156288	0.0062811
UFM1	-0.00201409	0.973771	-0.00924045	0.77969
NT5DC2	0.106424	0.386673	0.0401258	0.576005
ATP13A1	-0.00622073	0.927779	0.00178481	0.97329
PRPF40A	0.0492592	0.52701	0.00613249	0.86875
KXD1	-0.0147289	0.747493	-0.00461174	0.913633
WDR41	-0.0265916	0.739304	-0.0345567	0.429563
BFAR	0.0294265	0.615662	0.0429419	0.166001
EMC8	0.0535512	0.474246	0.0403907	0.346116
CXXC1	0.0821098	0.367779	0.0530168	0.257687
ZNF706	0.0666452	0.0515451	0.0579252	0.0191108
USB1	-0.0506363	0.444308	-0.00979081	0.833066
MEA1	0.0121715	0.728721	0.0178347	0.444012
CDC42EP4	0.0413474	0.577498	0.0337344	0.394297
CDC42EP4	0.0133557	0.676366	0.0149201	0.551435
AKAP8L	0.0287909	0.690189	0.0294383	0.306953
TMEM9B	0.046641	0.143115	0.0469732	0.076642
SLC12A7	0.0300241	0.69384	0.0128557	0.753083
ARGLU1	0.0498113	0.446283	0.0229009	0.577967
ZNF672	0.146242	0.0241011	0.0994008	0.00266656
DCTPP1	0.00747679	0.861139	0.0233636	0.232302
GMPPA	-0.0253618	0.753165	-0.0461486	0.383619
MKRN2	-0.0291991	0.258423	-0.0139995	0.388009
COMMD9	0.0398563	0.366733	0.0624134	0.0258632
NDC1	-0.00705507	0.527741	-0.00562897	0.375128
FAM96B	0.0242634	0.578973	0.0068708	0.718493
AAAS	-0.0288303	0.547755	-0.0147883	0.690913
ARHGAP17	0.119713	0.258982	0.051172	0.429282
ZDHHC3	-0.00252076	0.972716	-0.00583823	0.915163
ZDHHC3	-0.0678738	0.404055	-0.0239886	0.562883
GGNBP2	-0.0360186	0.493541	-0.0132361	0.653117
FAF1	-0.0557793	0.204364	-0.0538491	0.102722
C20orf27	0.0917353	0.193386	0.0696016	0.26554
UBP1	-0.090551	0.0563428	-0.0660513	0.0275213
PTGES2	-0.0494027	0.613357	-0.0220352	0.700202
FXYD5	0.248485	0.128234	0.129141	0.137759
CHMP5	0.0338215	0.523045	0.0128233	0.635337
NPDC1	0.0659693	0.283758	0.0801257	0.0256599
SORBS1	0.019005	0.79894	0.0145611	0.72962
RRAGC	0.0387305	0.302777	0.0255644	0.312822
AAR2	-0.0135689	0.770507	-0.0198035	0.516202
WDR11	0.103083	0.112994	0.058045	0.0667765
AGFG1	-0.0263584	0.703546	-0.0380133	0.270575
AGFG1	0.0619846	0.304687	0.0402327	0.245934
ANKRD10	-0.0157769	0.87023	-0.0615554	0.078155
DBNDD2 /// SYS1 /// SYS1-DBNDD2	0.0535546	0.229269	0.0324038	0.128302
TMEM165	0.0878451	0.219645	0.048301	0.0963662
AGPAT5	0.0579921	0.0541029	0.0508623	0.0556056
CUEDC2	0.00348381	0.947016	0.00854187	0.804248
ARFGEF2	-0.0728191	0.157067	-0.0584409	0.0704604
TEX2	0.0548192	0.0776012	0.0430616	0.0244162
IFT57	-0.0270819	0.710017	-0.00742271	0.888236
NDUFC2 /// NDUFC2-KCTD14	-0.00350066	0.935714	-0.00135847	0.951238
DERA	0.119277	0.102292	0.0491168	0.0842563
FTSJ3	-0.0206248	0.585196	-0.015554	0.52813
TEX10	0.0227678	0.709846	0.023038	0.519965
MRPL4	-0.0385086	0.378683	-0.0235819	0.491195
MRPS10	0.00278251	0.969818	0.0148746	0.711392
WDR26	0.052724	0.20661	0.0358812	0.184655
UBR7	-0.0502888	0.275186	-0.030846	0.275282
MFSD1	0.148783	0.187965	0.0618685	0.120465
XAB2	0.0901064	0.267823	0.0872213	0.0938074
CMAS	-0.0800901	0.62866	-0.0693861	0.133426
MRPS34	-0.0276791	0.725209	-0.0162425	0.720769
TMEM2	-0.0998707	0.129596	-0.111942	0.0289516
GGA1	0.0578427	0.148396	0.0685501	0.00500566
ASF1B	-0.014592	0.835086	0.0100414	0.880107
C9orf78	0.00970616	0.88959	0.00511065	0.9201
RBX1	0.00292758	0.947182	-0.00611664	0.813167
TIMM23 /// TIMM23B	-0.0057792	0.939702	0.0163559	0.612047
TIMM23 /// TIMM23B	-0.0840834	0.661094	-0.0344068	0.627473
HMOX2	-0.081654	0.335455	-0.0655262	0.0303208
HMOX2	-0.0552478	0.344256	-0.0280551	0.491489
SENP2	-0.0109504	0.914746	0.0239956	0.619129
C21orf59	-0.0269564	0.501062	-0.0256607	0.350781
RETSAT	0.0582062	0.494705	0.0128796	0.826495
CCDC25	-0.0440306	0.1254	-0.0350062	0.0964642
RMDN3	-0.0146736	0.651935	-0.0109773	0.620888
NFYB	-0.027988	0.384708	-0.0338905	0.149283
NFYB	-0.0121488	0.87023	-0.0363728	0.398158
NFYB	-0.0109503	0.926705	-0.0271795	0.740029
C17orf62	0.132848	0.233242	0.0364173	0.292418
GATAD2A	0.0203998	0.721958	0.00739299	0.853624
TSEN34	0.109473	0.0357857	0.0796521	0.0173269
NIF3L1	-0.0632582	0.305384	-0.0621303	0.0907311
RBM22	0.0142463	0.804423	-0.00964987	0.712865
ERGIC2	0.118847	0.0316131	0.0942564	0.0686786
SLC25A37	0.00376015	0.975281	0.00571916	0.946532
SMAP1	-0.0120119	0.912887	0.00557065	0.867165
MKKS	-0.0926063	0.016935	-0.0590311	0.00588668
AP5M1	0.0323545	0.545436	0.0234065	0.442352
SRPRB	0.0267792	0.677593	0.0469515	0.185557
UBE2O	-0.049614	0.342056	-0.0300727	0.304361
CRBN	-0.0536162	0.239228	-0.0451153	0.252973
SCAMP2	0.0991701	0.0592917	0.0799499	0.00474121
INF2	-0.00734411	0.918887	-0.0012584	0.966659
TRIB3	0.050891	0.649845	0.0418648	0.63272
GLT8D1	0.0147331	0.694845	0.0182117	0.426646
GLT8D1	0.0954415	0.116881	0.0552517	0.0396305
CENPT	0.101438	0.25906	0.100977	0.119007
ZNF395	0.0464714	0.717736	0.012423	0.806001
ARL5A /// LOC101929356	0.119634	0.0724848	0.0800188	0.0367448
SLC52A2	0.0332225	0.585101	0.024746	0.587769
HMG20A	-0.0638658	0.404963	-0.0578614	0.0956956
CARS2	-0.0144931	0.791833	-0.00560452	0.872975
GSDMD	0.0146424	0.901883	-0.00769682	0.926211
TSR1	0.0204237	0.79267	0.00491383	0.886336
TSR1	-0.00632453	0.947785	-0.00119462	0.98552
CDC42SE1	-0.00250215	0.97785	-0.0182655	0.595857
APPL1	-0.0366587	0.708646	-0.0295837	0.672243
DDRGK1	-0.0300538	0.548359	-0.039268	0.288578
NDUFA8	-0.0319322	0.456514	-0.0164656	0.507003
CLN6	-0.00719872	0.951245	-0.0292379	0.717281
OLFML3	0.052434	0.760758	-0.0296958	0.68113
MCTS1	0.0163081	0.866483	0.0353691	0.257687
SPATA20	0.0647842	0.481373	0.0647887	0.230671
MEAF6	-0.031973	0.73506	-0.0130667	0.770389
RSF1	0.01054	0.867564	-0.0104353	0.849724
AMZ2	-0.0280839	0.500868	-0.0177582	0.427244
ADCK3	-0.0607281	0.109952	-0.0549666	0.0477648
VAC14	0.0280445	0.779085	0.0656578	0.172444
ISOC1	0.101646	0.293787	0.0531135	0.358459
VPS4B	0.0405697	0.717712	-0.0152886	0.722991
DERL1	-0.0515888	0.541713	-0.047148	0.403065
WHSC1L1	-0.0159758	0.697424	-0.000862171	0.98346
TMEM254	0.0522145	0.183968	0.0637783	0.0144742
CCDC92	-0.0728608	0.100989	-0.0440757	0.0674458
MAGEF1	-0.0473775	0.167129	-0.0391527	0.104355
CHMP1B	-0.0364891	0.554654	-0.00846323	0.863864
CHMP1B	0.0429861	0.516713	0.0653389	0.0259007
TRAPPC11	-0.0350076	0.626396	-0.0659452	0.0625
EPS8L2	0.00878048	0.91082	0.00307881	0.961215
MAP4K4	0.0569012	0.394581	0.00978024	0.853425
CLDN1	-0.00651003	0.892743	0.00299986	0.932929
CDIP1	0.0221069	0.882307	0.0337254	0.440483
TULP4	-0.0850638	0.0547976	-0.068557	0.0482693
ARMC1	-0.0083718	0.937514	-0.00935498	0.812364
RAB25	0.00101485	0.916952	0.000113849	0.988332
C8orf33	0.03882	0.451568	0.0185647	0.490542
TIMM13	0.0322253	0.524824	0.0163825	0.545037
NANS	0.0135716	0.892743	-0.00283855	0.958729
UQCR10	-0.000599713	0.987172	0.0054255	0.815859
LMBRD1	-0.0097979	0.764843	-0.0126825	0.582485
IP6K2	-0.0813977	0.06337	-0.0621917	0.0860048
GOLT1B	0.0750047	0.323223	0.066681	0.0766037
REXO2	0.0659042	0.200372	0.0420506	0.21884
C6orf211	-0.0608285	0.426745	-0.0401641	0.267119
OSTM1	0.0316443	0.631983	0.0105534	0.807987
OXR1	-0.212548	0.171273	-0.141111	0.111788
DHX32	0.0141373	0.824536	0.0118214	0.662602
NOL6	-0.00148314	0.988474	0.0407191	0.374158
NDUFB2	-0.00562616	0.867185	-0.00492922	0.806001
NDUFB2	-0.00382383	0.923728	-0.00312553	0.905804
MRPL44	0.0200821	0.681802	0.00802163	0.861331
ALG5	0.0504025	0.481882	-0.00305407	0.949924
FYCO1	0.101666	0.105236	0.0877144	0.0209482
MKNK2	0.123288	0.307826	0.089582	0.0234353
SCAND1	0.00892083	0.86024	0.00646378	0.864435
STMN3	-0.0170727	0.866474	0.0169596	0.796982
PQLC1	-0.048878	0.275186	-0.0330647	0.23268
RPRD1A	-0.035342	0.677333	-0.0144527	0.662685
FN3KRP	0.01796	0.735411	0.018942	0.665113
MLPH	0.0146466	0.827521	0.0255655	0.596856
MOCS2	-0.028561	0.668562	0.00430148	0.921792
TMEM258	0.0416309	0.335481	0.0189905	0.31806
ATG101	-0.029174	0.752421	-0.0020354	0.973275
NR1H2	0.0116239	0.851044	0.0151005	0.629193
ARL6IP4	-0.0401669	0.416647	-0.0638347	0.0131344
SCPEP1	0.0319617	0.534645	0.0137805	0.737621
APPL2	0.126371	0.235832	0.0986829	0.132759
LANCL2	-0.0970994	0.290426	-0.0725098	0.294006
C12orf10	0.0106099	0.919685	0.0183715	0.644347
ARNT	-0.0304256	0.485867	-0.0394252	0.25945
ARNT	0.059422	0.15652	0.0557414	0.113493
PLEKHO1	-0.0463368	0.533757	-0.0547352	0.238065
PNMA1	-0.0115088	0.822745	0.0110915	0.363379
ECSIT	-0.0535579	0.46524	-0.0291351	0.505113
NDUFB4	0.0207095	0.56602	0.0158742	0.39422
NUBP2	0.000193749	0.996726	0.0109181	0.627364
TNKS2	-0.0438384	0.403309	-0.0432266	0.144889
POGK	-0.0167083	0.800266	-0.0133431	0.704351
ARFIP1	0.0116088	0.918095	-0.0462315	0.30886
NAGK	0.0643917	0.225048	0.0438565	0.178035
C1QA	0.116132	0.605593	-0.026134	0.81224
PRICKLE4 /// TOMM6	0.0245404	0.418778	0.0174021	0.242424
ING4	-0.00743607	0.930521	0.00518897	0.936609
UTP11L	0.00301965	0.973771	-0.0125381	0.826233
PRKD3	0.197855	0.0515451	0.102522	0.0196144
SLC38A1	-0.00685292	0.976431	-0.0206572	0.841077
GTPBP4	0.0691766	0.429221	0.0434742	0.366561
GTPBP4	0.0703803	0.0652351	0.045176	0.0665998
NKIRAS2	-0.000577887	0.994106	-0.00733765	0.848076
GOLGA5	0.015946	0.791376	-0.00734619	0.830768
SUV420H1	-0.0281234	0.840964	-0.0289443	0.685806
RUFY1	0.0424362	0.642453	0.00582002	0.905416
NOL8	0.0141673	0.850657	-0.0162141	0.655514
TSKU	0.0600778	0.318818	0.0129629	0.786249
MUL1	-0.0146442	0.696226	-0.00166851	0.951238
MEX3C	0.00577301	0.961442	-0.0276303	0.625588
FAM111A	0.135243	0.157044	0.0857126	0.182802
ZDHHC6	0.0213585	0.690427	0.0117411	0.750342
CNOT7	-0.0169591	0.839487	-0.0110779	0.769286
MID1IP1	0.0567328	0.489213	0.0231586	0.717249
CKAP2	-0.022524	0.826141	0.0265075	0.72787
EIF2D	0.0629902	0.345996	0.0170329	0.584938
SAR1B	0.141717	0.0406453	0.109232	0.00534728
FBRS	-0.0454046	0.358313	-0.0255363	0.254861
NUP54	0.0515371	0.47968	-0.00335432	0.936741
UGGT1	-8.56532e-07	1	0.0080699	0.628899
POLR1D	0.053337	0.38978	0.0481848	0.298884
MKL2	-0.288863	0.00376982	-0.255079	0.00146184
DDA1	0.0650266	0.611927	0.0913666	0.0517123
AP1M2	-0.00707522	0.648707	-0.00960644	0.409362
RMND5B	0.00688438	0.9474	0.0130027	0.866016
ZBED5	-0.0122738	0.838346	-0.0171102	0.610678
BCCIP	0.0254979	0.802286	0.0178598	0.739947
SECISBP2	0.00680734	0.921372	-0.0115958	0.80904
NCS1	-0.158274	0.0749806	-0.0976293	0.0900293
CINP	0.0275905	0.688483	0.013664	0.757058
TBC1D15	0.0465625	0.505539	0.0308777	0.457542
DROSHA	-0.0472564	0.409773	-0.0392032	0.342807
MRPL24	0.0225634	0.552192	0.0172454	0.591537
PARL	-0.0490539	0.384553	-0.0516334	0.0463999
TTC38	0.0647924	0.321815	0.0669404	0.142204
PDP1	-0.551962	0.00395935	-0.377512	0.00114524
ANKZF1	0.0331557	0.669922	0.0367081	0.335271
SLC25A10	0.00570295	0.640585	0.000576108	0.952561
SAV1	-0.000985817	0.990442	-0.0236059	0.594273
DHX40	0.0785313	0.117694	0.0313377	0.334521
WDR74	-0.00180996	0.979502	0.0146322	0.717281
	0.00764715	0.692482	0.00766226	0.574837
HIST2H2AA3 /// HIST2H2AA4	0.146734	0.310797	0.111063	0.237428
MRPL48	-0.00930355	0.876316	0.000682654	0.985383
EDEM2	-0.0162239	0.813637	-0.0307429	0.321848
SS18L2	0.00182669	0.976005	0.0156554	0.433769
SMAD3	-0.0328359	0.732962	0.000438272	0.994181
BDH2	0.129777	0.107062	0.0725504	0.0934092
RNF7	0.0702688	0.118455	0.0589217	0.12752
AGO1	-0.028968	0.451568	-0.0258573	0.412628
CCDC90B	0.0734299	0.0959175	0.0492083	0.0289516
UBA5	-0.0518606	0.278011	-0.030045	0.321842
MIR6789 /// PLEKHJ1	-0.0336263	0.442439	-0.0131489	0.638329
LAMTOR2	0.0516081	0.407984	0.0331403	0.404656
PRKAG2	-0.0922462	0.635001	-0.0799366	0.323771
NUP50	0.00626302	0.809816	0.0135191	0.417095
NUP50	0.0633703	0.50645	0.0415417	0.53161
NUP50	-0.0675691	0.218934	-0.0408087	0.368817
MSTO1 /// MSTO2P	0.042687	0.786544	0.0155591	0.892671
FAM188A	-0.0079485	0.922666	-0.00162887	0.974379
C14orf159	0.0887191	0.150863	0.0686557	0.0548572
C11orf24	0.0790125	0.441856	0.0524069	0.466686
PAGR1	0.0427963	0.512394	0.0403438	0.443775
RNPEPL1	-0.00961817	0.887671	0.00880277	0.776594
PSENEN	0.126222	0.159893	0.102114	0.128302
KRCC1	0.121092	0.0673851	0.0859106	0.00868551
OSBPL11	0.0929577	0.2973	0.0325942	0.599391
IPO4	0.0199997	0.585177	0.0245982	0.359191
HERC1	-0.100184	0.0573546	-0.0834038	0.0398821
RSAD1	-0.0513439	0.219451	-0.0624887	0.0314388
TACC3	0.0142847	0.739304	-0.000858764	0.98302
CAMK2N1	-0.130492	0.0012804	-0.110542	0.000553354
KCTD7 /// RABGEF1	-0.035151	0.293787	-0.0113727	0.626115
MAP4K3	-0.0531333	0.510973	-0.0626187	0.24945
ZSCAN18	0.0301971	0.44261	0.0456918	0.0426588
GALNT7	0.184334	0.0936734	0.0952426	0.0963086
C11orf57	0.0112096	0.801857	0.0137946	0.701693
CDK5RAP1	0.0371598	0.535579	0.0415238	0.294554
TIMM9	0.0269537	0.542412	0.0436117	0.0448834
LOC101929864 /// SLX1A /// SLX1B	-0.0134068	0.876233	-0.0309227	0.507962
NLK	-0.171258	0.207582	-0.103823	0.155081
PELI1	0.00116879	0.990855	-0.0468986	0.0556968
NDUFB11	0.014922	0.69916	0.0173795	0.363129
STYXL1	0.0111739	0.846903	0.0289822	0.249774
ACSL5	0.0338018	0.740179	-0.0180615	0.668419
RHOT1	-0.0707125	0.0412565	-0.0611099	0.0510795
SPATS2	-0.202577	0.136378	-0.0767347	0.207485
DIDO1	0.0631951	0.159893	0.0617593	0.139657
LGR4	0.0923862	0.278484	0.0797777	0.107896
SNAP29	0.0323838	0.512092	0.0391161	0.287723
COQ4	0.0470653	0.444847	0.0187551	0.61648
PRDM4	-0.0538218	0.26103	-0.0356864	0.340858
NAV2	0.140032	0.0189993	0.0956557	0.0156106
FAM208B	-0.0302447	0.754856	-0.064338	0.143579
BEX1	-0.0615796	0.404055	-0.0329476	0.165451
DERL2	0.0835962	0.117293	0.069146	0.0171025
THOC7	0.0271386	0.611927	0.0237419	0.372302
TNIP2	0.00263018	0.96548	0.00241231	0.939242
PFDN2	-0.0277084	0.425714	-0.0386466	0.0797924
FAM160B2	0.069724	0.292716	0.0345654	0.444208
PHC1	0.080216	0.100989	0.0815324	0.00343299
MRPL22	0.00749739	0.951245	-0.0211664	0.714539
UBA6	-0.00663196	0.97116	0.00412207	0.969705
PPCS	0.0580234	0.630174	0.0308698	0.701955
ERMP1	0.0647043	0.248495	0.0721766	0.0693726
GTF3C3	-0.0150392	0.925009	-0.0108269	0.915915
RCOR3	-0.00623989	0.950357	-0.0154619	0.709107
TMEM176A	0.18461	0.0040969	0.154378	0.00177291
SESN1	-0.135998	0.00908363	-0.110078	0.0109078
TYW1	-0.00371206	0.943393	0.00913761	0.792989
ZC3H7A	0.0238236	0.731275	-0.00854026	0.883943
ZWILCH	-0.0338407	0.141368	-0.0254115	0.222922
GMNN	0.206363	0.131816	0.132932	0.0314384
COMMD8	0.0379321	0.493525	0.032623	0.270575
RCBTB1	0.0776843	0.335366	0.0282536	0.570868
RGS5	-0.0190523	0.810542	-0.0317023	0.498541
TRAPPC2L	0.0524743	0.551864	0.0441325	0.292928
KIF4A	0.018456	0.643837	0.0296757	0.185049
FTSJ2	0.0401887	0.329483	0.021354	0.501203
TIMM8B	0.0551007	0.0626484	0.0581219	0.00850092
CRELD2	0.0920102	0.0511275	0.0808809	0.00117438
NRSN2	-0.0421968	0.818112	0.0194523	0.80904
RAB22A	0.0455521	0.416784	0.0427587	0.210164
GOLPH3L	0.0180759	0.817609	0.0236085	0.520424
DIS3	0.0278349	0.672776	0.0162137	0.737876
EXD2	0.0171536	0.763374	0.0284685	0.47697
LRRFIP2	-0.00506341	0.90085	-0.0095491	0.624646
DARS2	0.0507576	0.350631	0.0812256	0.0213042
METTL17	0.034006	0.415566	0.0175864	0.496732
USP21	-0.0112667	0.934023	0.0220377	0.704345
TNFRSF12A	0.0182013	0.780638	0.0402099	0.211437
EXOSC1	-0.00870077	0.728721	-0.00532996	0.614909
S100PBP	0.237879	0.0212164	0.149621	0.0123262
PSPC1	-0.0239777	0.794996	-0.0402482	0.509657
MED9	-0.119006	0.106513	-0.107546	0.0573936
AKTIP	-0.0407238	0.106549	-0.029445	0.0360513
C12orf4	0.000401009	0.997147	0.044379	0.420846
NUDT9	-0.0191139	0.837055	0.00476902	0.912155
MICAL1	0.0925574	0.306136	0.0389842	0.552947
RWDD2B	-0.073651	0.199558	-0.0511603	0.136464
LOC100289561 /// LOC100630923 /// PRKRIP1	0.024419	0.548359	0.0198802	0.493774
RBM7	0.00126622	0.985797	-0.0256621	0.425688
LOC728392	0.00570319	0.953341	0.0287707	0.38354
U2AF2	0.0256861	0.56795	0.00652713	0.88194
U2AF2	0.00393904	0.900343	0.004089	0.839165
HAUS4 /// MIR4707	0.218411	0.185261	0.0638876	0.499202
CARHSP1	0.00285349	0.971606	0.018439	0.544299
MRPS18A	-0.0557064	0.514408	-0.0553033	0.357322
USP16	0.0236985	0.749354	0.00158397	0.978316
PGLS	0.163194	0.0174344	0.122685	0.0039919
PGLS	0.0903661	0.070613	0.0631135	0.0306591
APH1A	0.0351636	0.407404	0.0313832	0.252518
FAM204A	-0.0130575	0.80746	-0.0110297	0.661078
SNF8	-0.0192985	0.675491	-0.00441882	0.909769
SFXN1	-0.0218618	0.753079	-0.0100134	0.816468
SMU1	-0.0254802	0.713334	0.00409523	0.948657
ROGDI	-0.00710083	0.93939	-0.00160658	0.971823
ACTR6	-0.000196499	0.99804	-0.0117533	0.719058
VPS13C	0.0463094	0.662125	-0.0201653	0.71189
FANCL	0.176754	0.0287776	0.123491	0.0144742
MRPS30	-0.0688305	0.364645	-0.0468157	0.287742
CDCA4	0.018331	0.620838	-0.00168931	0.957811
OAS3	0.0206343	0.766367	0.018866	0.68833
ZNF281	0.0752286	0.465485	0.0121332	0.894996
HPS4	-0.014394	0.596513	-0.00496029	0.818821
TRIAP1	-0.0377893	0.267272	-0.0175869	0.444109
SNX10	-0.0780183	0.501062	-0.056805	0.163515
ABT1	0.00133397	0.993782	-0.0306995	0.785824
NENF	0.00641515	0.924389	0.0216306	0.523015
NENF	0.0615514	0.253256	0.046597	0.132759
TIMM10	0.0558063	0.460286	0.0344204	0.427244
DNAJC1	-0.0102492	0.858316	-0.027312	0.279986
PGP	-0.0481204	0.342056	-0.0443626	0.344153
MBIP	-0.0506287	0.384553	-0.059787	0.0649272
GTF2IRD1	0.0378777	0.184781	0.0371528	0.0290137
ZNF639	-0.0243916	0.66036	-0.0376869	0.229485
NDE1	0.0963263	0.41677	0.0413966	0.555582
VPS33B	-0.00278302	0.976431	0.0122453	0.826233
SLC48A1	-0.0513466	0.686719	-0.10006	0.0986497
SLC48A1	0.0678373	0.24601	0.0556983	0.0455868
KANK2	0.124206	0.318197	0.0368448	0.654348
TMUB2	-0.0242479	0.584117	-0.00547231	0.8591
PROSER1	-0.00273015	0.968566	-0.0101634	0.819812
CERK	0.000105601	0.999359	0.00756832	0.90144
RBM26	0.0655573	0.222776	0.0338077	0.342567
VPS54	0.078221	0.471532	0.0326758	0.585748
STEAP3	0.0880584	0.14401	0.0743865	0.146121
RNF216	0.173742	0.0145597	0.153582	0.00733173
RNF216	0.0478897	0.317914	0.0506949	0.179141
SDCCAG3	0.0582304	0.585294	0.0499124	0.362731
REV1	-0.0310999	0.611927	-0.0584694	0.0350746
C19orf66	-0.000875909	0.98807	0.0144527	0.594891
RFX7	-0.0567257	0.1371	-0.0337228	0.18679
VIPAS39	0.0148994	0.841295	0.0149172	0.788012
FBXO3	-0.0160379	0.82224	0.00248924	0.957928
PANK3	0.0077804	0.866635	0.00606903	0.890061
AACS	-0.164867	0.0792614	-0.0952983	0.10081
DNAJC15	0.200349	0.101459	0.116437	0.241572
SIL1	0.0254825	0.683425	0.0026585	0.958979
LZTFL1	-0.194364	0.0545092	-0.145696	0.0433525
MED28	0.106748	0.139093	0.0769193	0.160734
COMMD10	0.0120833	0.938039	0.0013503	0.985731
MCCC1	-0.0458448	0.171113	-0.0411644	0.0554869
RPAP1	0.0276058	0.662296	0.0318644	0.45627
TTC4	-0.0189953	0.435866	-0.0138191	0.435488
DAZAP1	0.0209583	0.527521	0.0137424	0.533043
ALG12	-0.0126965	0.764843	-0.00984554	0.750429
H2AFY2	-0.0342367	0.448115	-0.0139407	0.549732
TVP23B	0.0804418	0.320478	0.0435809	0.346082
CMC2	0.037185	0.351738	0.0309917	0.0208163
GID8	-0.0118638	0.844816	0.000103265	0.998078
UFSP2	0.0893756	0.0552174	0.0879602	0.0111798
HEBP1	0.0915938	0.045998	0.0583393	0.0156106
CDCP1	0.0121396	0.45665	0.00665006	0.486498
SMARCAL1	0.0148898	0.780233	-0.00234884	0.953032
TMEM242	-0.0631581	0.623082	-0.00314105	0.979115
PLBD1	0.115122	0.419684	0.0546624	0.379826
NFS1	-0.0195501	0.776486	-0.00163782	0.971503
CAPRIN2	0.00505553	0.968838	0.00880833	0.88905
DNMT3A	0.00437351	0.707617	0.00308339	0.664015
GMCL1	0.135944	0.201982	0.120026	0.159613
TOR3A	0.0584725	0.518236	0.0449432	0.479966
HEATR2	0.0458176	0.207151	0.0386063	0.207444
GPN3	0.0223284	0.779115	-0.00313063	0.944142
RPF1	-0.00596471	0.907704	-0.00649054	0.845609
MUS81	0.0549049	0.399541	0.0380705	0.240043
FAM222B	0.0248125	0.534138	0.04792	0.00713671
TMEM33	0.0865525	0.454513	0.0913704	0.0554989
TBC1D17	0.00866896	0.890617	0.00641262	0.873298
PSMG2	0.0282072	0.340931	0.0123424	0.458448
GREM1	0.0849337	0.706494	0.104711	0.395616
GREM1	0.217744	0.280336	0.193507	0.106634
YARS2	-0.0968253	0.0316056	-0.0680391	0.0355172
BBS1	-0.00972477	0.897734	0.00658928	0.884325
PELO	-0.0185771	0.792595	-0.0111841	0.801893
COLGALT1	0.0404054	0.525346	0.0355272	0.2067
KCTD5	0.117614	0.273429	0.0550666	0.448104
TRMT2A	0.00324029	0.953483	0.0251959	0.283095
POMT1	0.0407789	0.515197	0.0323993	0.410204
TMEM14A	-0.081421	0.188577	-0.0480087	0.0351721
ZCCHC8	0.0461139	0.640585	0.0110125	0.903097
XPO4	0.0353556	0.29898	0.0280681	0.353836
AGBL5	-0.0206824	0.662816	-0.0197437	0.595641
EXOSC5	0.00554257	0.960804	0.009979	0.90144
ENY2	0.0237396	0.580599	0.00574552	0.804742
IFT46	-0.0566562	0.399082	-0.0132866	0.77135
NDUFA4L2	0.0145728	0.943714	-0.0789835	0.397872
SLC35C1	-0.00601802	0.903509	-0.00298145	0.944449
KLF11	0.0559538	0.695521	-0.0183314	0.879086
ALAD	0.12929	0.00377039	0.0954024	0.00886431
EIF2B3	-0.0368139	0.513459	-0.00914234	0.813998
ALAD	0.110007	0.235536	0.0733489	0.126902
ZNF302	0.0357361	0.543053	0.0107654	0.726258
THYN1	-0.0265851	0.507643	-0.0157964	0.585599
THAP7	0.0183592	0.786544	0.0213968	0.629471
SNRNP25	-0.0597425	0.156322	-0.0421195	0.0868
SLC2A4RG	0.0871371	0.212669	0.0752236	0.0733322
UXT	0.086937	0.197211	0.0471791	0.0863905
RNASEH1	8.47909e-05	0.999135	-0.0162791	0.783462
RNASEH1	-0.0450468	0.503724	-0.0632723	0.18679
ERO1L	-0.0288642	0.740692	0.0180091	0.776747
MST4	-0.0490699	0.320628	-0.0529763	0.0679677
THEM6	-0.0269748	0.641295	-0.0181253	0.703753
ARHGEF3	-0.224037	0.0287829	-0.17579	0.0125944
TRPS1	0.065984	0.43141	0.053251	0.165152
FOCAD	-0.158101	0.323692	-0.136933	0.0269606
FAHD2A	0.0699345	0.261744	0.0297089	0.337545
WDR59	0.0621849	0.269833	0.0349974	0.301747
GLYR1	0.0186276	0.630966	0.0371443	0.0555597
HILPDA	0.106694	0.548359	0.00822869	0.956127
DCP1A	0.0331185	0.572209	0.0207186	0.631988
LPPR2	-0.0609717	0.428868	-0.0157846	0.682776
FAM134B	0.0248085	0.744412	0.0333082	0.476475
PNPO	0.0502647	0.130363	0.0335816	0.207405
WDR12	0.0129679	0.840363	0.0134916	0.767572
TMA16	-0.00880475	0.885794	-0.00680061	0.82027
SMG8	-0.00458345	0.967887	-1.5935e-05	0.999791
PAXBP1	0.0424041	0.63005	0.00558488	0.935973
IMPAD1	-0.00603391	0.962966	0.0205698	0.774656
JADE1	-0.00501438	0.957827	-0.0073113	0.880107
FAM13B	-0.171329	0.0427077	-0.155014	0.0134296
SLC35A5	0.0112543	0.887579	-0.017424	0.570474
TBK1	-0.0530096	0.0860689	-0.0443965	0.0931729
UBE2W	-0.0379177	0.416606	-0.0204089	0.600416
MAP1S	-0.0967228	0.407605	-0.0639043	0.437385
LHPP	0.13646	0.0994498	0.103339	0.0319163
E4F1	-0.000591386	0.995911	-0.0398285	0.366662
HIF1AN	-0.0314492	0.286086	-0.0160598	0.352277
RANGRF	0.0754307	0.0924364	0.0611507	0.0274463
APTX	0.0663778	0.247997	0.0748767	0.00967703
RNF38	-0.0572798	0.202143	-0.0415069	0.200191
CD320	0.041845	0.583023	0.0507007	0.250038
FHOD1	0.0529494	0.438166	0.0191664	0.666652
TMEM134	0.0329578	0.602065	0.0109503	0.816088
FAM134B	-0.00915645	0.888299	-0.0101734	0.753109
UCKL1	0.0571827	0.50645	0.0251939	0.639677
AGGF1	0.0240223	0.703927	0.0308061	0.153605
RIOK2	0.0179073	0.645616	0.0281637	0.207485
MRS2	0.00368227	0.979502	-0.0167845	0.847161
HCFC1R1	-0.0201201	0.772885	0.000329883	0.993649
MRS2	-0.018086	0.808924	-0.0453909	0.260432
FBXO34	-0.154449	0.00544639	-0.102672	0.00919276
THTPA	0.00787084	0.887671	0.0307691	0.25544
C8orf4	-0.0506202	0.712533	-0.100323	0.111852
CEP55	-0.00589073	0.576886	-0.00550063	0.398996
PARP12	0.104934	0.327165	0.0738705	0.191275
RCL1	0.00234731	0.962633	0.0107076	0.68242
CCDC91	0.00941268	0.919316	0.00246671	0.960836
C1orf115	-0.577959	0.0019551	-0.427825	0.000454702
DHDDS	0.0540568	0.316853	0.0732676	0.00425085
TEX264	0.0751794	0.386133	0.0554664	0.323395
RMDN1	0.157841	0.27299	0.0958182	0.286109
LRRC20	-0.0852468	0.149747	-0.0476666	0.15312
MIIP	-0.0197908	0.774485	0.00344882	0.933228
ECHDC2	0.133095	0.0307398	0.100576	0.0326058
KCTD15	0.0746904	0.134693	0.0573501	0.163193
ASH1L	-0.0156708	0.662296	-0.00281279	0.937631
ANAPC2	0.0200611	0.886586	-0.0156497	0.866977
ORMDL2	0.179385	0.0461	0.144269	0.00599422
NIT2	0.00764449	0.962966	-0.00749298	0.932044
MRPL39	-0.00570192	0.95898	-0.0286406	0.638515
MAFB	-0.0305979	0.907479	-0.12286	0.196169
JMJD4	0.0431899	0.710246	0.00330703	0.976013
LYRM4	0.00335402	0.947184	0.0215026	0.391241
TMEM57	0.0181129	0.65697	0.0184944	0.597125
NDUFA3	0.0250166	0.486439	0.0112992	0.516298
RFWD3	-0.0108648	0.694537	-0.0183937	0.387764
C9orf114	0.0905389	0.201252	0.090484	0.0969057
CHORDC1	0.0244705	0.892743	0.040362	0.60464
DPP3	0.0395532	0.299077	0.0298346	0.368502
AGK	-0.100892	0.654254	-0.0735341	0.280585
KBTBD4	-0.0342271	0.335644	-0.0131451	0.576699
KBTBD4 /// PTPMT1	-0.0692316	0.095326	-0.0571069	0.066403
CHMP4A /// TM9SF1	0.0444256	0.288538	0.0271146	0.0990294
CHMP4A /// TM9SF1	0.051048	0.439102	0.0261141	0.509051
MAGEH1	-0.0173908	0.641363	-0.00327405	0.915439
LMCD1	0.115787	0.0906678	0.0841383	0.141395
ANAPC1 /// LOC730268	-0.0327388	0.170475	-0.0233641	0.242869
DUSP12	0.00379556	0.97175	-0.000585746	0.992246
LRRC40	-0.108849	0.327165	-0.139136	0.00204685
CDC73	0.0661771	0.256274	0.0466042	0.210911
DHX35	0.0123811	0.770627	0.0200509	0.402317
AURKAIP1	0.0100794	0.777263	0.0171555	0.299995
ABHD4	0.0653352	0.269833	0.0771752	0.0359366
5-Mar	0.069422	0.571308	0.100851	0.119935
DCUN1D1	-0.0634882	0.147029	-0.0479577	0.0750017
TCTN1	0.196381	0.0880991	0.214922	0.00186663
DTL	-0.00803588	0.781101	-0.00610232	0.666038
MRGBP	-0.0193726	0.68186	-0.00299545	0.941011
POGLUT1	0.0629722	0.306032	0.0530961	0.339497
FAM114A2	0.0194042	0.773732	0.00927463	0.871068
LPAR6	0.18366	0.0908206	0.114441	0.00940345
C10orf2	0.0258089	0.838346	0.0100922	0.90656
NOL10	-0.0149134	0.536153	-0.0141746	0.276092
CECR5	0.032681	0.630129	0.00605538	0.917255
RBM28	0.0745388	0.208182	0.0874478	0.0253114
HEATR1	-0.0212764	0.378787	-0.0107967	0.512919
HEATR1	-0.0202149	0.785591	-0.0344004	0.430926
TBC1D13	-0.047548	0.473441	-0.0319809	0.342909
CISD1	0.0650147	0.527019	0.0763099	0.0110308
RINT1	0.0146317	0.859639	0.00199266	0.972596
REC8	0.00391199	0.9496	0.0103278	0.835422
LIMD2	0.00568048	0.904425	0.0112016	0.71456
URGCP	-0.0400743	0.359793	-0.0172518	0.554129
HAUS6	-0.00216651	0.981544	-0.0260606	0.428246
HECA	-0.0695827	0.107277	-0.0668639	0.0113247
LEMD3	-0.0755641	0.0079902	-0.0644218	0.00199555
TFB2M	-0.0116975	0.930753	-0.0221411	0.734829
ZDHHC7	0.00281299	0.944037	0.00601205	0.843035
SDAD1	-0.000744218	0.990148	0.0229781	0.427245
ATP13A2	0.0105815	0.94337	0.0208108	0.695268
NUDT2	0.0234039	0.808638	0.0122219	0.877875
CPPED1	0.0164136	0.850484	-0.0269702	0.57571
IER5	-0.0718623	0.536703	-0.074429	0.18725
TSSC4	0.0112933	0.835505	0.00754915	0.834839
PSD3	-0.199704	0.0455413	-0.147796	0.00632786
KIAA1551	0.00134828	0.99296	-0.0489047	0.34675
TMEM39A	0.0349717	0.367779	0.0357331	0.144889
INTS12	0.0675657	0.231518	0.0429956	0.179387
TRIT1	0.0140706	0.850657	-0.00172078	0.978713
FNDC3B /// LOC101928615	0.128533	0.474804	0.0232277	0.844956
SUV39H1	0.0153609	0.7542	0.0134027	0.666842
HEMK1	0.156532	0.243318	0.12793	0.132342
HEMK1	0.0272937	0.679608	0.0285265	0.545127
NUP37	0.090954	0.215768	0.0485368	0.320752
HMP19	-0.105469	0.446547	-0.0769916	0.0875851
CENPBD1P1	-0.018822	0.666042	-0.0176799	0.493582
NRN1	-0.304155	0.0292385	-0.179383	0.00948424
EIF4ENIF1	-0.0531506	0.0703183	-0.0494673	0.0378747
DRAM1	0.0445107	0.480484	0.0192961	0.573233
CCDC53	0.0477547	0.209303	0.0478044	0.0761774
SMO	0.0617675	0.564318	0.11591	0.0146191
MKS1	0.030719	0.339414	0.029093	0.284701
AVPI1	-0.0110543	0.895188	0.0213271	0.624519
HECTD3	0.0393512	0.524824	0.0571719	0.109357
ABHD10	-0.0555222	0.0705424	-0.0360654	0.0446498
PHLDA3	0.048295	0.26986	0.0376042	0.197534
MAN1B1	0.00775341	0.911767	-0.0116248	0.768832
IMPACT	0.112854	0.19848	0.0683405	0.152477
LOC100130872 /// SPON2	-0.0332212	0.505481	-0.00650573	0.878678
ZXDC	0.0380499	0.252797	0.0454285	0.0804424
PLEKHF2	0.0600687	0.627262	-0.000841136	0.991918
C11orf95	-0.14428	0.105819	-0.107112	0.0501996
CHCHD7	0.0136382	0.874504	-0.00592177	0.923638
CRIPT	0.0472227	0.500868	0.0184985	0.676619
PLEK2	0.0785122	0.249342	0.109319	0.0118638
ZNF277	0.0387882	0.382361	0.0377401	0.316069
C4orf27	-0.0690809	0.213252	-0.0739064	0.0512084
YRDC	0.0271325	0.655074	0.0390858	0.321848
CRTC3	0.0609838	0.252172	0.0367667	0.0999785
NEMF	0.0295263	0.622768	0.00722356	0.842473
DGCR8 /// MIR1306	-0.00734351	0.942409	-0.0124993	0.83318
LARP6	-0.0220048	0.77661	-0.0410521	0.380384
PIGG	0.0480919	0.413231	0.023749	0.371011
SLC25A15	0.0625108	0.602347	0.0495824	0.566941
MRPS33	0.0487815	0.377891	0.0475341	0.0761175
CWC25	-0.0120509	0.795941	-0.0215715	0.551973
LHFP	0.108174	0.0220338	0.078221	0.0228467
RAPGEFL1	-0.206344	0.0223223	-0.131568	0.0306408
ACTR8	0.0517964	0.286474	0.0378087	0.394747
ASXL2	-0.0487597	0.217707	-0.0533196	0.0511927
DYSF	0.0116709	0.912102	-0.0174891	0.644455
NAA60	0.0280627	0.739304	0.00957612	0.849338
NCAPG	-0.00729641	0.945834	-0.00944239	0.865704
NCAPG	-0.0115484	0.838722	-0.00522445	0.896943
MECR	-0.045432	0.740217	-0.00742226	0.934635
FZD4	-0.0152967	0.758587	-0.00721345	0.854352
STX17	0.00259382	0.974145	0.0360408	0.343712
PJA1	-0.0718769	0.126853	-0.0324067	0.134455
RAP2C	0.0485352	0.429532	0.0103123	0.764527
RAP2C	0.0199556	0.731466	0.0141902	0.736485
PUS1	0.0106557	0.888589	-0.00322837	0.951214
ATPIF1	-0.0125063	0.874314	-0.0106966	0.67251
SCNM1 /// TNFAIP8L2-SCNM1	0.00842528	0.867798	0.0127104	0.670091
ATG7	-0.0336137	0.830623	0.0100762	0.866155
TRAPPC13	0.00738717	0.942409	0.00643018	0.911884
SLC22A17	-0.0540743	0.263468	-0.0325669	0.349585
PCTP	0.0706057	0.21932	0.0580257	0.247201
S100A14	-0.019207	0.542317	-0.00944465	0.76099
NES	0.068102	0.299149	0.0518191	0.171991
VPS28	0.0430435	0.359609	0.0338115	0.243449
HYPK /// MIR1282 /// SERF2 /// SERF2-C15ORF63	0.0525459	0.313107	0.0293644	0.363406
SDF2L1	0.0634791	0.462766	0.0563584	0.27549
SLC4A1AP	-0.0672355	0.225048	-0.0522254	0.0443314
PTBP2	-0.00974738	0.91608	-0.00585972	0.910242
LRRC8D	0.00469258	0.939504	-0.01471	0.529322
SMUG1	0.00404313	0.917709	0.0152905	0.473259
RHBDF1	0.0919617	0.211743	0.0425489	0.345298
MUC13	-0.059322	0.339798	-0.043643	0.393063
DAK	0.00747336	0.870878	-0.00279636	0.944978
FANCF	0.0176961	0.772091	0.0212134	0.639798
PDLIM4	0.00210546	0.955359	-0.00164868	0.955796
PDLIM4	0.0139528	0.712533	0.0079951	0.774705
SYBU	-0.0705217	0.391068	-0.0386287	0.233168
TSPAN15	0.0692036	0.65727	0.0356892	0.719624
ARMCX1	-0.0277615	0.636707	-0.0238698	0.39545
EXOSC4	-0.0163231	0.594493	-0.00307699	0.908895
EIF2AK3	0.034648	0.497701	0.00711856	0.885981
NCKIPSD	-0.108294	0.0388195	-0.0852572	0.0217403
APIP	0.119786	0.237746	0.0618489	0.312312
RAB29	0.1158	0.0724084	0.0804846	0.0120508
RAB29	0.201227	0.012578	0.161439	0.00175287
LACTB2	0.0933005	0.568282	-0.0188573	0.810229
SARS2	0.0134495	0.809551	0.00951011	0.839955
SEC22A	-0.0148963	0.412427	-0.0171159	0.24521
RNF43	-0.0194145	0.541758	-0.0208592	0.29423
SNX24	0.0827217	0.314609	0.0563323	0.279986
GRAMD3	0.090556	0.224868	0.0684061	0.126964
ZNF444	-0.0796298	0.224341	-0.0327496	0.224931
NXT1	0.0432874	0.723857	0.01144	0.889363
IFT52	0.0597655	0.557155	0.0242007	0.704792
TTC27	0.0312017	0.657529	0.016995	0.754753
SDPR	-0.0396574	0.66962	-0.0363561	0.58057
C1orf109	-0.0157712	0.834773	-0.0114945	0.785319
ICE2	0.0224303	0.784217	0.00752642	0.905378
PRR14	0.0366846	0.591277	0.0275052	0.454205
UTP6	0.0518767	0.423799	0.0414736	0.303528
MTO1	-0.00468375	0.941288	-0.0042081	0.918606
LEPREL1	0.0449636	0.711801	0.00520811	0.957811
PDGFC	-0.0580634	0.384841	-0.0719383	0.0930531
GINS3	0.0648212	0.325053	0.0839445	0.150056
SEZ6L2	-0.128966	0.273429	-0.0811178	0.0468518
C1orf27	0.0672151	0.318818	0.0151855	0.763437
CCDC51	-0.0305067	0.383506	-0.0127287	0.549868
RGCC	0.000863678	0.993522	-0.0290192	0.493391
TGIF2	0.0111446	0.50618	0.00704546	0.584059
SLC25A22	-0.160224	0.306579	-0.0718825	0.316929
HJURP	0.00738945	0.638473	0.000938452	0.942542
SLC38A7	0.115635	0.254528	0.0742105	0.362015
CNIH4	0.108639	0.239674	0.0744202	0.0431849
LXN	0.0760995	0.330158	0.0688037	0.233097
OGN	-0.00314566	0.926039	-0.00489248	0.80855
VWA1	0.0159893	0.888694	-0.0177642	0.740206
PTRH2	-0.0180054	0.728648	-0.00932917	0.786898
MSL2	-0.0181924	0.760618	-0.0149773	0.737814
NAA40	-0.0087111	0.934888	-0.00845649	0.914876
ZNF544	-0.0177593	0.769303	0.0110976	0.758629
PALMD	0.177481	0.255164	0.076239	0.473401
SBNO1	-0.0325827	0.515197	-0.0132584	0.710358
RNF138	0.0514476	0.473548	0.0196278	0.654545
ABHD5	0.0467752	0.183968	0.0508335	0.0421276
CDK5RAP3	0.0587159	0.272884	0.0357169	0.299337
CENPM	1.13662e-05	0.999282	-0.000613174	0.957811
NARFL	-0.0275413	0.422455	-0.0201319	0.150821
CHMP6	0.0293367	0.851388	0.025565	0.803305
PACSIN3	0.0410694	0.541146	0.0097966	0.846179
TMEM161A	0.0633162	0.240956	0.0597393	0.163407
TAPBPL	0.0589485	0.704582	-0.0404605	0.726859
TAPBPL	-0.0121587	0.929284	-0.0806434	0.28165
EXOC5	0.0343319	0.8688	0.0910158	0.141328
SLC8B1	0.0342885	0.327831	0.0279107	0.31757
TAF1D	0.0424772	0.608344	0.00125065	0.983966
FBXW7	-0.318878	0.00780878	-0.213141	0.00243955
ZMAT5	0.0524225	0.328409	0.0598427	0.156267
XKR8	0.0363126	0.266277	0.0389558	0.0501996
NOL9	-0.0275858	0.621712	-0.00138956	0.97498
KIF20A	0.000420233	0.986846	0.000415488	0.981419
DHRS11	0.0219148	0.921022	0.0518704	0.581308
UPF3B	-0.0376842	0.765371	-0.0811382	0.229008
RRP1	-0.055376	0.294008	-0.0307903	0.294183
DVL2	-0.0284941	0.623271	-0.00782964	0.854345
COQ6	0.0118221	0.903051	0.0152192	0.851239
RNF111	-0.0717551	0.134176	-0.0719108	0.0896754
ZNF574	-0.0509503	0.416647	-0.0134423	0.753109
STX18	0.0694783	0.476538	0.0469092	0.405056
PRKCH	0.00705309	0.960804	-0.0481955	0.214204
SIDT2	0.0184373	0.601119	0.0205543	0.413469
WARS2	-0.00384697	0.93489	-0.00780904	0.828724
REXO4	0.0297027	0.527521	0.040312	0.120724
NUP107	0.128161	0.158088	0.0756229	0.14402
ANKRA2	0.0400834	0.582878	0.0374733	0.497603
TMEM39B	0.0148898	0.818188	0.00323361	0.950284
PANK4	-0.0330404	0.7253	-0.0358347	0.436529
TMEM38B	0.0356199	0.808854	-0.0339102	0.710831
MSRB2	0.0292164	0.278265	0.0190357	0.210958
DCPS	0.0542565	0.412102	0.0431819	0.386208
CLDN22 /// WWC2	-0.0496891	0.585177	-0.0430216	0.309354
TMEM62	-0.0348945	0.695951	-0.0530648	0.400449
REEP4	0.0557649	0.469124	0.0304571	0.455108
EPS8L1	-0.0589909	0.0340125	-0.0473567	0.0516317
EPS8L1	0.00451897	0.929812	0.00853469	0.812513
HOOK2	-0.0164588	0.503123	-0.00608958	0.746565
SMC6	0.0545184	0.458244	0.0318205	0.454796
ATAD2	-0.00812109	0.760618	-0.00395019	0.87062
INTS7	-0.0525549	0.551864	-0.0632258	0.372473
SAYSD1	-0.0343888	0.406729	-0.0325554	0.275097
IFT22	-0.0503713	0.341681	-0.0168363	0.619129
NT5DC3	-0.279512	0.0547432	-0.161395	0.038006
CWF19L1	0.0363842	0.602065	0.0414848	0.269025
SMYD3	-0.0764603	0.56795	-0.0638836	0.172871
C11orf71	-0.00307068	0.975281	-0.0274715	0.622221
TMLHE	0.043905	0.248272	0.0574199	0.0152452
KATNBL1	0.0580014	0.472909	0.022007	0.718939
BSPRY	0.0162906	0.811421	0.044466	0.29423
SCML1	-0.0236004	0.854841	-0.0537397	0.261405
TXNL4B	0.0155038	0.877946	0.0226555	0.640738
ACP6	0.15743	0.053587	0.148364	0.0498692
FERMT1	0.137007	0.11034	0.128085	0.0326058
SIRT7	-0.00309752	0.975156	0.00343964	0.958796
KRI1	-0.00537038	0.898767	0.00986949	0.549305
GPN2	-0.00461529	0.981574	-0.0364221	0.774705
SRD5A3	-0.0116273	0.836435	-0.00498733	0.841822
UGGT2	-0.0295333	0.561577	-0.0362686	0.246711
CCDC109B	0.114617	0.355534	0.0749963	0.409187
CHFR	0.0556554	0.259702	0.0372153	0.227822
ANO1	-0.0130874	0.607666	-0.010848	0.563135
GIMAP1-GIMAP5 /// GIMAP5	0.00192924	0.982918	-0.000566114	0.992246
VAV3	0.101714	0.483689	0.138772	0.0812517
VAV3	0.164454	0.344256	0.175429	0.132076
DALRD3	-0.043372	0.564521	-0.0346116	0.251082
PANK2	-0.0637613	0.103312	-0.0550625	0.0100147
MIR6732 /// ZC3H12A	-0.0129561	0.289642	-0.0139465	0.170108
ORAI2	-0.00638096	0.576928	-0.00571238	0.536783
ORAI2	0.0239085	0.755569	0.0563624	0.137095
SH3GLB2	-0.063498	0.699066	-0.0379237	0.513012
TMEM206	0.00260215	0.947016	0.00247747	0.938606
TMEM51	0.025571	0.645615	0.0243106	0.555868
LRRC1	-0.021047	0.859212	-0.0717303	0.127036
SPCS3	0.084334	0.245445	0.0951745	0.0426588
FHL3	0.0248881	0.473548	0.0224947	0.373019
INTS6	-0.0547986	0.571044	-0.0726464	0.21976
C14orf132	-0.00251336	0.975281	0.0253745	0.462611
LOC100652930 /// NPEPL1 /// STX16-NPEPL1	0.0360521	0.60285	0.001793	0.975953
LOC100652930 /// NPEPL1 /// STX16-NPEPL1	0.0537048	0.280229	0.0292302	0.451021
KCTD9	-0.0250807	0.855219	-0.0343367	0.59977
PNMAL1	-0.09572	0.360002	-0.0566035	0.093353
EGFL7	-0.0296261	0.786991	-0.00505232	0.947538
SLC35F2	-0.0231442	0.510973	-0.0197199	0.400648
CEP192	0.104294	0.257648	0.0757411	0.123754
PLSCR3 /// TMEM256-PLSCR3	0.00149339	0.953384	0.00227039	0.887335
CHD7	0.0716975	0.502057	0.0211888	0.807221
RPL26L1	0.0174863	0.642732	0.0202702	0.325725
FCGRT	0.0751689	0.243872	0.0420326	0.286891
ARRB1	0.117431	0.391851	0.0935699	0.263368
ZAK	0.0139109	0.489906	0.00514944	0.767572
TMEM132A	0.0410753	0.599137	0.0508073	0.109307
SFTPA1 /// SFTPA2	0.00164718	0.875184	0.00332332	0.64454
RPP21 /// TRIM39 /// TRIM39-RPP21	0.0181354	0.83881	0.00602864	0.915847
UBE2D4	-0.00763321	0.891782	0.00987701	0.67039
TTC31	0.1068	0.0806648	0.0996626	0.0116578
HEY1	0.0241112	0.841846	-0.00276864	0.968927
NADSYN1	-0.0034099	0.975156	-0.0379941	0.467609
ASB8	-0.00197533	0.979445	0.0145951	0.703612
RPAP3	-0.00519125	0.967904	-0.0149411	0.805163
FNDC4	-0.0327561	0.587909	0.00253287	0.958917
ACSF2	0.0584194	0.420705	0.0806749	0.128302
DUSP22	0.00879505	0.8785	-0.0103443	0.664425
MED23	-0.0309208	0.564143	-0.0389102	0.0919027
IGF2BP2	0.074113	0.228124	0.0523089	0.320261
THOC6	-0.0168823	0.698668	-0.0312194	0.320218
PPP1R13L	-0.000359185	0.996632	-0.00668011	0.904562
LIMD1	0.0216705	0.778256	0.0181145	0.780668
SFT2D3 /// WDR33	0.0171175	0.915289	0.0438095	0.619129
PPP2R3C	0.0888731	0.298063	0.0263192	0.528993
MOSPD1	-0.0530328	0.571121	-0.0292726	0.660986
DSE	0.106559	0.521363	0.00902466	0.887335
TPRA1	0.0383901	0.507643	0.0526512	0.212116
TNFRSF21	0.055856	0.367779	0.0598223	0.0871284
ASRGL1	0.0767585	0.253023	0.0715944	0.0983845
DEPTOR	0.0545125	0.43446	0.0261982	0.594758
ESF1	-0.0534579	0.468723	-0.0689216	0.14199
NOC4L	0.0258803	0.685107	0.0158777	0.748212
RNF25	-0.0088349	0.796439	0.00665369	0.723336
ASB13	-0.0275389	0.715296	0.00747514	0.898986
TNS1	-0.0443866	0.292716	-0.0287512	0.350781
TNS1	0.0211469	0.630129	0.0123539	0.769829
1-Mar	0.0115831	0.879748	0.0493024	0.168928
POLR3K	-0.0626006	0.205093	-0.0417482	0.158733
C12orf49	0.0328939	0.711503	0.052465	0.358468
ACTR3B	-0.209122	0.00523176	-0.15354	0.00620653
MLYCD	0.0527152	0.430471	0.0620552	0.0463999
ARHGAP15 /// LOC101928361	-0.0286764	0.805076	-0.0483792	0.419851
CSGALNACT2	0.0325168	0.7095	-0.00323085	0.967181
TESC	-0.142978	0.0078996	-0.105881	0.00967703
GON4L	-0.0218058	0.667633	-0.0275079	0.416015
ATAT1	-0.0222724	0.651935	-0.00323416	0.915519
FBXO5	-0.0214374	0.753112	-0.0315461	0.372473
TPPP3	0.0790275	0.430524	0.0826642	0.217088
TRMT11	-0.00758557	0.954453	-0.0429976	0.42542
SIRT1	-0.0739074	0.506047	-0.132475	0.0398821
MTHFSD	0.0187083	0.683442	0.0131845	0.733523
FOSL2	0.0266357	0.812351	-0.00692951	0.9445
FOSL2	-0.0482023	0.352597	-0.0246399	0.600877
WDR3	0.0267919	0.622506	0.00828653	0.866559
CENPU	0.0173842	0.822007	0.0213535	0.664079
GUF1	0.0642997	0.330589	0.0712431	0.147991
GALNT12	0.00553124	0.925861	-0.0137101	0.635269
PAK1IP1	-0.0432146	0.60698	-0.0533684	0.244787
MRPL2	0.00778076	0.912433	0.0258134	0.411201
NETO2	-0.083996	0.695946	-0.0610823	0.327429
NOC3L	0.135989	0.18466	0.0423285	0.434706
MRPL35	-0.00165158	0.991401	-0.00617543	0.933683
C10orf76	0.0292527	0.452011	0.0439534	0.0294138
DCHS1	0.0298641	0.69002	0.0341936	0.573105
ISOC2	0.01889	0.563827	0.0233498	0.320733
MAGOHB	0.0460686	0.0836272	0.0442791	0.0761175
GPATCH3	0.039385	0.449295	0.0296051	0.404937
C17orf85	0.0763203	0.370097	0.0354139	0.614233
TMEM177	-0.0427705	0.571044	-0.0372592	0.480986
FAM57A	0.0923483	0.200891	0.0845422	0.060805
BAALC	0.0431533	0.239959	0.0370854	0.20239
CNNM4	0.016765	0.445466	0.0162986	0.384499
PLSCR4	0.0904112	0.200329	0.0662521	0.0753396
NOTCH1	0.0679835	0.375917	0.0280147	0.565741
NABP2	-0.00645728	0.946347	0.0252534	0.599502
C9orf40	-0.00961844	0.9029	-0.00637691	0.917786
INTS8	0.0263815	0.753079	0.0246602	0.618217
KLC2	-0.0853114	0.265532	-0.0466315	0.152899
LRRC61	0.00335482	0.982414	0.0566657	0.36568
ASPSCR1	0.00521011	0.947016	-0.0192168	0.640671
RPS6KC1	-0.0484413	0.621237	-0.0370833	0.520711
ANO10	0.0401251	0.449139	0.0500289	0.0871542
YEATS4	-0.0631399	0.344256	-0.0624159	0.112518
GCC1	0.00525781	0.934163	0.01238	0.74753
GMIP	0.106068	0.164062	0.0559807	0.355896
RRNAD1	-0.00797043	0.901287	-0.00810167	0.787833
NF2	-0.0713474	0.183604	-0.0425267	0.164233
ZNF747 /// ZNF768	0.0225877	0.769303	0.0355616	0.195032
ARID1A	-0.0108503	0.802627	-0.0279612	0.227609
MAN1C1	-0.00851966	0.9693	0.0217992	0.800112
ZFAND1	0.00821385	0.929454	0.0117471	0.732094
FAM193B	-3.95421e-05	0.999609	0.00573187	0.89851
SIGIRR	0.100999	0.110138	0.0821174	0.117033
CERS4	0.0587082	0.486252	0.0485156	0.310757
CTBS	0.0265859	0.814391	-0.0195867	0.791182
CTBS	0.0223676	0.883502	-0.0444846	0.583039
C11orf1	-0.0215162	0.655074	-0.0216783	0.258933
MYNN	-0.0113792	0.75298	0.00180599	0.957928
CHST12	0.0688968	0.313892	0.0351581	0.503218
SLC37A1	0.00753618	0.900607	0.0184005	0.640278
CDKN2AIP	-0.0165119	0.812843	-0.0382385	0.350776
TMEM106B	0.00313231	0.982915	0.00359934	0.959252
RAB17	-0.00481078	0.885332	-0.000765869	0.978522
ZNHIT6	0.00212223	0.978435	-0.0310806	0.416292
SPATA5L1	-0.0139714	0.771584	-0.00310168	0.9445
HSPB7	0.039256	0.354162	0.0310604	0.354535
EHD3	-0.134213	0.0470953	-0.0940677	0.0747961
CCDC59	0.0253883	0.728439	-0.00801622	0.85906
ZSCAN32	0.0526558	0.514926	0.03537	0.514135
FBXL15	-0.0687507	0.41748	-0.0681734	0.139613
LETM1	-0.0151925	0.750316	0.00710728	0.793317
VCPKMT	-0.140216	0.130646	-0.0885392	0.204245
FBXW2	0.0240028	0.728839	0.0259538	0.603332
PIP4K2C	-0.126437	0.001378	-0.103792	0.00249707
DDX58	-0.0321314	0.718899	-0.0355653	0.588991
PYCRL	-0.0165005	0.627117	-0.00654477	0.840728
METTL22	0.00312281	0.975156	-0.00283904	0.965285
NFU1	0.0475699	0.399541	0.0366875	0.266075
MTPAP	-0.125451	0.434453	-0.0920031	0.25021
QRSL1	0.00205249	0.985377	-0.0299868	0.693368
QRSL1	0.0186787	0.780689	0.00342697	0.948671
ARAP3	0.00701782	0.914711	0.00182297	0.970195
PLCXD1	-0.0840917	0.315393	-0.0425237	0.525429
PCSK1N	-0.0160287	0.892593	-0.00433368	0.956127
PCYOX1L	-0.0690941	0.662084	-0.0221905	0.678054
BRF2	0.0455138	0.488707	0.0456784	0.236429
BRF2	-0.00893759	0.87466	0.0136409	0.618217
ATP5J2-PTCD1 /// PTCD1	-0.0250704	0.555428	-0.018141	0.412312
PAAF1	0.0457787	0.273178	0.0413753	0.192148
C19orf60	0.0288719	0.711776	0.024951	0.660552
HOXC10	-0.000271136	0.976431	-0.000503897	0.946568
TMPRSS4	-0.024831	0.414365	-0.0117532	0.63447
PNKP	-0.00228062	0.98807	-0.0157362	0.825659
TMEM168	0.0550905	0.270348	0.0255485	0.401488
KRT23	0.00556316	0.907704	0.00200764	0.959252
ARID3B	0.00131137	0.963903	0.00335199	0.868245
TUT1	-0.0426359	0.371892	-0.0173856	0.574466
MYO5C	0.0407384	0.658742	0.0274708	0.759055
PTER	-0.0142523	0.770507	-0.0199165	0.520638
ZFP64	-0.0340554	0.585183	-0.00701477	0.890069
PAM16	-0.00523793	0.917089	0.00451921	0.890061
CUTC	0.0648827	0.182711	0.039672	0.252309
WDR91	-0.00729115	0.758357	-0.00821275	0.650789
TTC17	0.145778	0.306123	0.140311	0.151311
EFTUD1	-0.00291308	0.95476	0.00311055	0.941978
SOBP	-0.0495791	0.223493	-0.0338002	0.229579
COL5A3	0.00475343	0.973771	0.0114329	0.888133
DNAJC12	0.0136671	0.854841	0.0163257	0.631662
TRNAU1AP	0.00712795	0.921201	-0.0021033	0.973275
SLC25A37	0.0271079	0.280229	0.0274091	0.167192
RMI1	0.00263331	0.970298	0.000814914	0.985573
FHOD3	-0.194765	0.462766	-0.0967683	0.329842
ACN9	0.0154278	0.812367	0.0158453	0.672137
MRPS17	0.00880102	0.92706	0.0181285	0.661139
C1RL	0.0320104	0.70271	0.0068523	0.920114
PUS7	0.0660859	0.724899	-0.00722213	0.952622
SLC2A8	-0.0151887	0.853848	-0.00695508	0.905196
DDX60	0.018214	0.850657	0.0136163	0.804742
ATF7IP	-0.00126034	0.991103	0.0489964	0.407929
SLC35E3	0.0449628	0.640947	-0.00680848	0.920133
SLC30A5	0.0282013	0.704077	0.0163704	0.713493
SPRR3	0.00695442	0.757363	0.0104177	0.5572
HEATR6	-0.0121455	0.698678	0.00193065	0.874049
PLGRKT	0.190686	0.0765722	0.173318	0.0580037
RNMTL1	-0.0164141	0.782165	-0.0200952	0.651286
STAG3L4	0.0183146	0.75709	0.0234884	0.611697
EDN1	-0.0305616	0.822918	-0.0859195	0.147718
TFPT	-0.0762566	0.199556	-0.042734	0.24501
POLR1E	-0.00640633	0.87615	-0.00327669	0.925078
FAM206A	-0.00193382	0.972762	0.00691335	0.804248
TMEM140	0.207737	0.0791281	0.163178	0.0108507
DSCC1	-0.0359204	0.560254	-0.0234651	0.37243
DCAF10	0.0259855	0.739082	0.0528574	0.281558
FASTKD1	-0.0093682	0.883203	-0.00642733	0.899534
MANEA	0.00594266	0.939634	-0.00398004	0.935345
MIS18A	0.0119504	0.929718	-0.0250798	0.812602
TMEM59L	-0.118171	0.259424	-0.0420817	0.202314
NDUFAF4	0.0424711	0.505031	0.0474586	0.126342
NUP43	0.0536516	0.365734	0.0341904	0.276427
C2orf43	0.109791	0.0165293	0.132494	0.000625646
C14orf93	0.00939705	0.871694	0.00774256	0.867165
C1orf106	0.0261751	0.256757	0.0134128	0.431779
PLEKHA4	0.00417793	0.885332	-6.98815e-05	0.997412
C11orf30	-0.020838	0.539822	-0.0209256	0.228507
GALNT11	-0.0636601	0.269432	-0.0396198	0.121607
PLAC8	0.164383	0.683488	0.0676897	0.728056
ALG13	-0.0472232	0.739761	-0.0953391	0.127785
FASTKD5	-0.103776	0.272884	-0.046957	0.426915
ETNK1	0.0285821	0.822007	0.00294339	0.976941
CCDC85C	-0.0109452	0.816566	-0.0182174	0.444837
PIDD1	0.027952	0.760758	0.0230338	0.590441
HS1BP3	0.0513788	0.313923	0.044089	0.0417823
RNF121	-0.0930971	0.19675	-0.061876	0.300475
C12orf43	-0.102773	0.426229	-0.051254	0.522991
AP1AR	-0.00953426	0.94306	0.0126756	0.882824
PLEKHA1	-0.00766834	0.968533	0.012638	0.920114
CD248	0.0501392	0.418191	0.0376112	0.437175
RASAL2	-0.0164216	0.449139	-0.0128389	0.229533
MYO9A	-0.0349154	0.633134	-0.0140859	0.849338
HIPK2	0.0961381	0.427458	0.0589129	0.492814
C5orf28	0.0151694	0.80725	0.00700881	0.863807
TPRKB	0.0373648	0.505261	0.0153508	0.701955
NIP7	-0.0402921	0.41924	-0.0501556	0.0798532
OPN3	-0.283317	0.0803443	-0.19965	0.0215797
PARP8	-0.0312355	0.558863	-0.0238348	0.43104
PARP16	0.0394395	0.342632	0.0416328	0.114891
RNF34	-0.0387494	0.201982	-0.0250424	0.229533
CEP70	0.0543085	0.283268	0.0494853	0.263445
RRP15	-0.00336092	0.978778	-0.0502918	0.397961
MORC4	0.0415373	0.609961	0.0155559	0.820284
SEMA4C	0.00296356	0.959059	0.00940363	0.728056
CORO7	-0.0226883	0.646625	-0.00490557	0.904609
REPIN1	0.000271591	0.996636	-0.0102284	0.697966
LZTS1	-0.399504	0.00292193	-0.293508	0.00170498
PDCL3 /// PDCL3P4	0.0254914	0.660398	0.0220025	0.545631
THNSL2	0.0403629	0.582857	0.0466176	0.30309
RHOF	-0.0302666	0.640947	-0.0211375	0.60805
PKNOX2	-0.104624	0.110289	-0.0479111	0.176252
ZNF668	0.0040181	0.881439	0.00387382	0.850261
PIGN	-0.00698497	0.902949	-0.026445	0.34391
CSGALNACT1	-0.0649931	0.141368	-0.0626363	0.13314
ZNHIT2	-0.0340235	0.519704	-0.0299007	0.510654
METRN	0.147881	0.0249704	0.129682	0.00631496
HPS6	-0.0400429	0.0593625	-0.0274498	0.14199
VPS37C	0.0112647	0.838346	0.00864894	0.743556
NPR3	0.000429306	0.979757	0.00184328	0.898907
SRBD1	0.0321283	0.703546	0.00569444	0.9427
RNASEH2B	0.00563572	0.932892	0.00249967	0.96591
RABEP2	-0.0497227	0.428434	-0.0175503	0.710358
TINAGL1	-0.00237345	0.974945	-0.00224153	0.960785
LYVE1	0.0124762	0.926837	-0.0112863	0.884801
WDYHV1	0.0365172	0.624155	0.0461927	0.276427
LAGE3	-0.00124043	0.98615	0.0150109	0.711039
ZCCHC2	-0.0544743	0.404055	-0.0601417	0.205075
C1orf35	0.00273022	0.971733	-0.00586874	0.914382
ITIH5	-0.00871768	0.946594	-0.0314659	0.634847
DPY30 /// MEMO1	0.0159177	0.752092	0.00680953	0.863871
PPCDC	0.0214337	0.694116	0.00900846	0.850261
NSMCE4A	0.00370111	0.969818	-0.0362288	0.412312
ATAD3A /// ATAD3B	-0.0331774	0.679388	-0.0540993	0.246375
ANKRD49	0.0360011	0.638467	0.0193568	0.601761
MOSPD3	-0.00286886	0.970011	0.000338642	0.993196
HGH1	0.0183632	0.739304	0.0344783	0.0256473
BCL7C	0.0170919	0.76507	0.00758118	0.851336
OSBPL10	0.0167862	0.934114	0.0277275	0.754608
TMEM184C	-0.0200036	0.555428	-0.0107236	0.610678
YIPF2	0.000190633	0.997478	0.00124888	0.983363
PXMP2	0.0643875	0.383802	0.0704888	0.0691248
WWOX	0.0660531	0.199881	0.0587617	0.0728852
GPATCH2	0.00831059	0.812367	0.0124215	0.650532
CYB5R4	-0.0386224	0.806706	-0.0890448	0.212116
CTPS2	0.00218446	0.904135	0.00179316	0.884847
ANKHD1 /// ANKHD1-EIF4EBP3	0.0207779	0.647338	0.0102368	0.813167
AMDHD2 /// CEMP1	0.00703348	0.566869	0.00251897	0.815396
SHQ1	0.00948123	0.857071	0.0132782	0.774289
NSD1	-0.00783448	0.835738	0.00332953	0.894876
GEMIN7	0.0200803	0.43446	0.0219616	0.276427
ZNF839	0.0287283	0.60056	0.0507116	0.192148
ASPN	-0.0167427	0.654231	-0.0259311	0.387556
ZNF576	0.0265696	0.525826	0.0223151	0.433813
ZNF576	-0.0206501	0.580748	-0.0120038	0.71034
SLC24A3	0.073357	0.668658	0.119378	0.151617
MMRN2	0.0365556	0.682019	0.00106636	0.984751
IPPK	-0.0446411	0.188804	-0.0275783	0.306938
PID1	0.105466	0.310877	0.107208	0.0446498
ARMC8	-0.030054	0.795941	-0.0543284	0.313822
JMJD7-PLA2G4B /// PLA2G4B	0.0631127	0.110652	0.0548846	0.0455647
ARMC7	-0.0365252	0.412222	-0.00559811	0.714647
SMIM7	0.0688099	0.0858774	0.0923604	0.00629071
MYBBP1A	-0.0947701	0.06337	-0.0899385	0.0432818
C12orf5	0.000621949	0.996326	-0.0192866	0.807064
OBFC1	0.0137377	0.850495	0.00977921	0.86629
ABHD8	-0.108767	0.0776169	-0.0727156	0.0216216
RCN3	-0.00117495	0.975281	-0.00278435	0.920501
ASAP3	0.0296668	0.480619	0.0425339	0.166687
RNF141	0.0588423	0.505481	0.0400904	0.456793
ORC6	-0.00650053	0.933838	-0.015071	0.675938
KLHL41	-0.00923413	0.671932	-0.00801853	0.372936
BCAN	0.0539227	0.472798	0.0687859	0.0968455
DDX27 /// SS18	-0.0309666	0.446345	-0.0139572	0.557972
SPAG16	0.15076	0.00761827	0.127342	0.0172893
GAR1	0.0133505	0.812603	0.00239546	0.962477
DDX54	-0.0646256	0.192181	-0.0518329	0.127226
RAPGEF6	0.0465203	0.65035	0.0232492	0.770725
HSD17B14	0.081152	0.182349	0.0530719	0.238345
C3orf18	0.00521657	0.960804	0.0420924	0.281559
IL20RA	0.159515	0.138342	0.154426	0.0496515
DCUN1D2	-0.0967307	0.195019	-0.106781	0.0608909
FKBP11	-0.134487	0.0825276	-0.0977557	0.052115
FKBP11	-0.0106564	0.922887	-0.0170962	0.785349
LSM8	0.093449	0.309843	0.0645144	0.205855
C2orf44	-0.0381314	0.399432	-0.0337174	0.387201
ESRP1	-0.0030399	0.90284	0.00475787	0.796948
THG1L	-0.0106391	0.875657	-0.0117835	0.808352
ZNF232	0.00789818	0.944887	-0.0164454	0.809127
TTI2	0.00122651	0.981544	-0.000589991	0.988867
SLC50A1	-0.0316027	0.578463	-0.00584597	0.888577
PHF10	0.0495499	0.561577	0.0311869	0.448999
PRR15L	-0.00102122	0.975932	0.00149512	0.959531
C2orf42	-0.00199417	0.987604	0.00805624	0.917786
SAP30L	0.0248978	0.738952	0.0241995	0.64454
TRMT13	0.0704646	0.588928	0.00740442	0.935345
UBIAD1	-0.00556508	0.89724	-0.0161672	0.576896
PELI2	0.0247284	0.544325	0.0220344	0.520629
OXSM	0.00498756	0.938529	0.00220642	0.964148
ELTD1	0.0347233	0.816267	-0.0446017	0.462716
LMF1	0.0361531	0.597647	0.035587	0.290256
LMF1	-0.0665246	0.501459	-0.0812013	0.131005
MFF	0.0510898	0.134693	0.0407855	0.124202
RPL14	0.0253919	0.842957	-0.000920633	0.993816
CROCCP3	0.0106109	0.81318	0.0141826	0.71189
RBP4	-0.383591	0.0128813	-0.270796	0.0104167
AMBRA1	-0.0628882	0.0336113	-0.0415469	0.0322052
RASL11B	-0.334886	0.00909975	-0.240141	0.0122765
RPP25	0.0730273	0.436832	0.0524734	0.275165
DUSP26	-0.00439011	0.949965	0.0167932	0.654995
LPHN1	-0.1422	0.0183675	-0.105854	0.0061869
TEFM	0.0614795	0.469958	0.0573494	0.328764
NMRK1	0.0319133	0.732172	0.0461603	0.516187
PBK	-0.0110152	0.538983	-0.00940002	0.256457
DBR1	-0.0209138	0.774108	-0.0354184	0.412507
ADAP1	-0.0883482	0.377623	-0.0624505	0.149437
RABL2A /// RABL2B	-0.0612804	0.275058	-0.0359931	0.375825
PODXL2	-0.00285323	0.972351	0.00822119	0.846149
THSD4	-0.000188287	0.990535	0.000255109	0.984755
TMEM120B	-0.00146257	0.975281	-0.0113001	0.737894
PITPNC1	0.126382	0.0792614	0.109416	0.0037959
SYNJ2BP /// SYNJ2BP-COX16	0.0201347	0.82828	-0.00788448	0.899383
KLHL2	-0.0466745	0.430974	-0.056539	0.0172571
NAA15	-0.00169941	0.98807	-0.00830696	0.901141
SLAMF7	-0.0426891	0.585183	-0.0097998	0.708704
PAPOLG	-0.00612127	0.670058	-0.00551822	0.650811
CKLF /// CKLF-CMTM1	0.175809	0.0970123	0.107604	0.0859327
MRPL11	-0.0249164	0.403908	-0.0199541	0.450016
ZNF562	-0.0198439	0.801501	-0.0346515	0.399058
ATG2B	-0.00409886	0.975316	0.0113261	0.912829
PDLIM2	0.159997	0.0151123	0.135975	0.0218869
DNAAF2	-0.0896627	0.309975	-0.061495	0.368817
RASL12	0.421228	0.0160509	0.244653	0.0132259
PRR5	-0.0063337	0.955908	-0.0304789	0.61438
TFB1M	0.0188264	0.680241	0.0348149	0.147687
FSD1	-0.118745	0.27028	-0.071326	0.195004
ZNF236	-0.00188376	0.914309	-0.000773754	0.951287
UBTD1	0.0569267	0.167936	0.0646457	0.0214734
MYO15B	0.005833	0.959818	-0.0212151	0.678882
IFT74	-0.0238037	0.716055	-0.0582891	0.121607
SLC41A3	-0.0426122	0.551996	-0.00273536	0.966659
C2orf47	-0.00167727	0.982915	0.0243228	0.579242
BRIX1	-0.0225089	0.368183	-0.0328878	0.0263336
QTRTD1	0.0389655	0.609961	0.00481509	0.937764
DACT1	0.0373428	0.682019	0.0131159	0.858049
PEX26	0.0112731	0.915	0.0325179	0.540625
LIPG	0.0253973	0.821106	0.0102853	0.916837
TMEM231	0.242524	0.036098	0.263084	0.0035012
CYTH4	0.112509	0.295547	0.0833566	0.0837692
TIMM22	0.00607612	0.972743	0.0352368	0.725537
SIRT5	0.0523337	0.355524	0.069326	0.0295676
ZBTB7A	-0.0940835	0.101459	-0.0634737	0.056883
FKBPL	-0.0140498	0.865	-0.0374332	0.348785
MACROD1	0.0157413	0.840515	-0.00207513	0.975569
FBXL6	0.0153934	0.789144	0.0123231	0.794399
AGO4	-0.00377265	0.926039	-0.0133552	0.599502
BIN2	0.0330552	0.85347	-0.011031	0.875909
UBAP2	0.00250478	0.968533	0.000666797	0.982044
WDR70	-0.0256329	0.588928	-0.0166699	0.6007
SEMA4G	0.0825227	0.344253	0.0797253	0.29327
PPARGC1A	-0.0802549	0.264995	-0.0852633	0.113493
SCG3	-0.13393	0.374217	-0.0370679	0.512072
SCUBE2	0.0748261	0.252061	0.0633784	0.214216
GTF3C4	0.029598	0.738788	0.0502148	0.471996
AFF4	0.0031024	0.861139	0.00149785	0.920133
FASTKD3	-0.0258091	0.823464	-0.0657071	0.267466
TWSG1	0.0205763	0.700419	0.00293063	0.95607
RHBDF2	0.135496	0.133749	0.0558147	0.0888224
EMC9	0.00294357	0.983872	0.0338759	0.55831
SRR	0.0236981	0.760758	0.0397687	0.468703
SRR	-0.00730248	0.922887	0.0172321	0.711883
TMBIM4	0.0667829	0.383802	0.023897	0.719325
EDC3	-0.0579827	0.320628	-0.0524209	0.239933
FBXO11	-0.000157532	0.996817	-0.00708453	0.768392
IFIH1	0.00367621	0.976431	-0.0105269	0.878998
RAB8B	0.0232385	0.466005	0.038186	0.0408489
USP18	-0.0010996	0.972083	0.00369555	0.867417
HSPA14	-0.021652	0.770627	-0.0409427	0.37196
JAM2	0.128127	0.139263	0.0783749	0.0882941
NT5C	-0.00703847	0.834894	-0.000507029	0.983973
SLC39A4	-0.0595241	0.120806	-0.0445024	0.0497115
ETAA1	-0.0213652	0.753331	-0.0397595	0.178729
NARS2	-0.0471601	0.734191	-0.0359336	0.639193
BAHCC1	-0.10053	0.0843829	-0.119944	0.00565917
TMEM160	-0.123262	0.0701733	-0.120071	0.0204239
MRPS22	-0.0344226	0.19513	-0.0188979	0.337055
ZBTB38	-0.179607	0.395409	-0.160693	0.0947398
RBKS	0.0525945	0.359279	0.0527115	0.151311
CACFD1	0.0236935	0.662766	0.0345301	0.22975
ZNF408	0.0242549	0.595162	0.0341086	0.171924
PGBD5	-0.162385	0.00245287	-0.120742	0.00121617
CDK12	0.00900282	0.881767	0.00584057	0.890543
CCNJL	0.00889896	0.737315	0.0104538	0.637407
ZNF331	-0.0367478	0.6361	-0.0112021	0.819102
SLCO3A1	0.240399	0.0830249	0.155267	0.0229625
TMEM100	0.163655	0.345266	0.107221	0.307721
TGS1	0.0155945	0.721786	0.00313135	0.935345
EGLN3	0.0621796	0.507828	0.0539374	0.371009
GSDMB	-0.0235222	0.753079	0.00266259	0.969342
SCRN3	0.00480246	0.965817	-0.00105985	0.988098
PHACTR4	0.108888	0.0362651	0.0894599	0.0115757
PAQR6	0.117081	0.0502882	0.100784	0.0510795
DNAJB14	-0.0566032	0.383464	-0.0434791	0.383877
PIGV	0.0278371	0.507643	0.0365612	0.153421
ZNF654	-0.0186095	0.683337	-0.0362155	0.254861
C10orf88	-0.0317815	0.838346	-0.0197793	0.810749
SSH3	0.0149528	0.737175	0.0146894	0.622704
CEP63	-0.0197416	0.745577	-0.0397966	0.261632
GIMAP4	0.0217299	0.811467	0.00339968	0.942009
MRPL46	0.0468572	0.593042	0.0336464	0.411502
OGFOD2	0.00661431	0.922443	0.0173908	0.667806
OGFOD2	-0.0643805	0.0836272	-0.0511892	0.0830973
ZDHHC14	0.0432568	0.505481	0.0549032	0.286646
THUMPD2	0.0215903	0.696345	0.0250063	0.464163
FKBP10	-0.0061442	0.906251	0.00437754	0.924277
FLRT3	-0.192539	0.00420879	-0.128745	0.00474121
WDR60	-0.0615172	0.0800842	-0.0573639	0.0706465
GEMIN8	0.0206529	0.737364	0.0286573	0.475676
TMEM185B	0.10358	0.131256	0.111402	0.0316379
OGFOD3	0.0133494	0.818605	0.018185	0.714283
IL17RB	0.0193257	0.903267	-0.00690546	0.938606
SH3TC1	0.184165	0.0650916	0.104639	0.0630997
SPHK1	0.039362	0.542412	0.0630131	0.129212
TIPIN	0.00876025	0.742435	0.00215226	0.928108
SEMA4A	-0.0423516	0.678696	-0.00185526	0.976941
ELP5	0.0101976	0.942484	0.0237701	0.803117
C7orf26	0.00902039	0.888812	0.0112421	0.765218
SUV39H2	-0.0107657	0.559807	-0.0109546	0.299733
RNF128	-0.033968	0.806455	-0.00215887	0.9833
LOC102725016 /// PPP2R3B	0.0512785	0.593168	0.0205809	0.773716
MOB3B	0.0448452	0.299914	0.054841	0.0406082
ZNF350	0.0129753	0.885886	0.015881	0.749175
GLTP	0.183018	0.102493	0.127489	0.0848902
ETNK2	0.0355672	0.527019	0.0408864	0.302115
HMBOX1	0.189043	0.0156509	0.186563	0.00787301
CHAC1	0.0754558	0.6641	0.133756	0.18679
GALNT14	-0.052962	0.508746	-0.0211717	0.791104
TRIM62	0.0427602	0.548953	0.0480974	0.277612
CCNK	-0.00103185	0.972584	-0.00167672	0.943326
TSPAN12	-0.00237416	0.984701	-0.0130649	0.897423
PDCD5	-0.0614219	0.44656	-0.0651137	0.17243
CAAP1	-0.04011	0.450014	-0.0397445	0.257687
OGDHL	-0.0544319	0.723474	-0.031125	0.642012
MAP3K6	0.0104598	0.90677	-0.0263095	0.622047
DOCK10	0.111735	0.188243	0.0573566	0.233755
BRWD1	-0.0284239	0.642679	-0.0311891	0.294937
MSRA	-0.0532615	0.315562	-0.0379516	0.333466
TRPV2	0.0964169	0.426028	0.0786327	0.379826
C1GALT1C1	0.0450605	0.380888	0.0391661	0.391772
HSPBAP1	0.114872	0.327165	0.0492026	0.51885
NIN	-0.0522871	0.249571	-0.0311934	0.15829
RBM15	-0.0883987	0.224171	-0.091974	0.116453
KCNMB4	-0.0545377	0.65727	-0.0747371	0.164646
C3orf14	-0.0588712	0.25495	-0.0278405	0.270575
HEATR3	0.00596337	0.911083	-0.00425716	0.917211
DAPP1	-0.0211184	0.791246	-0.0343746	0.256166
DTWD1	0.0200735	0.823464	0.0136344	0.807221
THAP1	-0.00665807	0.934163	-0.0034434	0.951238
OLA1	-0.0394393	0.245528	-0.0259295	0.197441
CENPQ	0.0188689	0.761774	0.00517693	0.910914
PCOLCE2	-0.0286909	0.273178	-0.0309762	0.0830973
ZDHHC13	-0.0178306	0.839602	-0.00843232	0.882989
WDR44	0.0218906	0.791246	-0.00371383	0.956864
ECHDC3	-0.0264474	0.764034	-0.0405487	0.553272
TRMT12	-0.0281066	0.632334	-0.0217037	0.629193
CNTNAP2	-0.0833845	0.596227	-0.0715485	0.332683
CNTNAP2	-0.0727482	0.267766	-0.0715382	0.0907797
CNTNAP2	-0.00970463	0.914791	-0.00294393	0.966229
RNF219	-0.151133	0.035719	-0.119183	0.0205968
PDGFD	0.0201426	0.872428	0.0503097	0.560045
FBXO2	0.00544324	0.961442	-0.00677378	0.915326
KIF15	-0.00248311	0.935006	-0.00330317	0.898376
PDSS2	-0.00263098	0.976431	-0.013757	0.800629
AK5	-0.268389	0.0122966	-0.153359	0.0142458
C22orf46	0.0151966	0.906104	-0.00670369	0.937382
SYNDIG1	-0.102343	0.0739687	-0.103067	0.0123564
CEP76	-0.00999477	0.871176	-0.00525555	0.924277
ZBTB10	-0.0229821	0.549016	-0.0398148	0.0663848
GRAMD1C	0.0801476	0.573427	0.02364	0.781589
ZNF219	0.0329547	0.517923	0.0466213	0.202756
TMEM204	0.052815	0.688625	0.0212013	0.816232
FLVCR2	0.0119137	0.703546	0.00100932	0.970352
POLI	0.00924013	0.944887	-0.0742924	0.175699
MED31	0.0400593	0.42003	0.0430945	0.270575
HIF3A	0.0660721	0.52701	0.0461066	0.536321
MYO19	0.00367581	0.963608	0.0317325	0.424543
MPP5	-0.028683	0.873768	-0.0302046	0.68123
WRAP73	0.0304439	0.725524	0.012849	0.822318
IL18BP	0.000281891	0.987791	-0.00195679	0.890543
NOL12	0.00550097	0.950645	0.00300867	0.958308
ELAC1	-0.0157125	0.383158	-0.0112021	0.491133
B3GNT2	0.00843301	0.956963	0.0402248	0.563326
GPRC5C	0.0183716	0.782243	0.0105882	0.823417
DDX31	0.0348846	0.142991	0.0349579	0.0745028
ATRAID	0.0951089	0.11791	0.0489554	0.150323
VANGL1	0.0252498	0.408154	0.0261038	0.263055
KLHDC8A	0.0341352	0.781101	0.0429009	0.570474
MICALL2	0.0966621	0.13585	0.0520404	0.150821
CAPN10	-0.0124432	0.836696	0.01203	0.696998
NABP1	-0.0118113	0.841332	-0.0153502	0.549086
ARMCX5	0.0184663	0.859639	0.045804	0.146265
ASCC1	0.0763985	0.0403199	0.0594779	0.00713671
C1orf159	0.00673342	0.850657	0.0111282	0.644347
LRRC49	-0.0585592	0.649845	-0.0349988	0.486735
EHMT1	-0.00441672	0.951696	0.00804413	0.893538
CLN8	0.0101271	0.875123	0.00578258	0.90385
CLN8	0.0569691	0.552746	0.0213671	0.727803
CASD1	-0.0788635	0.577389	-0.0735827	0.219872
CDC37L1	-0.0605659	0.694231	-0.0258574	0.609911
SLC29A3	0.00803267	0.941757	0.0197801	0.680239
BOLA1	0.0781316	0.323274	0.0452681	0.426511
LRFN3	-0.0426438	0.601119	-0.0344563	0.488105
NUDT15	0.00731102	0.92665	-0.0173577	0.696013
USE1	-0.0272677	0.584117	-0.0357776	0.0988246
EXOC2	-0.000376688	0.996921	0.000521021	0.991918
DIABLO	0.0283185	0.364645	0.0341282	0.135695
TRAPPC2	-0.0910708	0.121976	-0.055812	0.207342
HERC6	0.0175006	0.921936	0.0370892	0.692312
NHLRC2	0.0183325	0.796769	-0.0125392	0.774956
KLHL26	-0.0116452	0.921601	0.0350175	0.570474
CXorf57	0.149959	0.107854	0.110651	0.108903
CHMP5	0.0247589	0.540237	0.0243771	0.184763
GTPBP1	0.0840917	0.344947	0.0336822	0.533155
ADAP2	0.242336	0.0844781	0.140647	0.0223766
ATHL1	0.0238845	0.588105	0.0095842	0.785577
TRPM4	0.00713783	0.814685	0.00178477	0.952818
AEN	0.0130825	0.829152	0.0300426	0.361653
NAA35	-0.026318	0.738201	-0.0440603	0.399137
MTERF3	-0.00608168	0.939568	-0.0142615	0.772336
DHX58	0.0585781	0.500868	0.0430233	0.552114
CAMKV	-0.341974	0.0245204	-0.22139	0.00730128
AVEN	0.00882394	0.918821	-0.00639059	0.917786
NRP2	0.0472983	0.297413	0.0476328	0.223494
NAP1L2	-0.13934	0.240195	-0.0883098	0.0382708
OTUB2	-0.039165	0.351922	-0.0161647	0.575285
RPRM	-0.231432	0.0365252	-0.172841	0.0286427
KLF2	0.0305724	0.749892	0.0171224	0.746565
IFT81	0.00669126	0.888271	0.0103543	0.758591
DPM3	0.0496542	0.500868	0.0144825	0.673592
ALG9	0.0519945	0.415251	0.0195973	0.608857
CEPT1	0.0012802	0.990933	-0.0117392	0.850945
ZNF322	0.0856476	0.19834	0.0855168	0.0688531
GAREM	0.122064	0.273865	0.118655	0.130838
NAA16	0.0343075	0.623284	0.0133062	0.740278
ZNF358	-0.0422433	0.586792	-0.0223241	0.544723
POLH	-0.0806546	0.425089	-0.080182	0.0621406
C5orf42	-0.00997612	0.900377	-0.0065894	0.918881
SERTAD3	0.0288094	0.772338	-0.00430814	0.963941
PRR5L	0.126963	0.0515451	0.112421	0.0322052
ADAT1	0.130455	0.0493213	0.0903839	0.131979
SLAMF8	-0.00990225	0.89724	-0.0297843	0.450439
SLAMF8	0.0118638	0.960804	-0.0378717	0.722991
CCDC88A	-0.00238965	0.966325	-0.0119646	0.631841
GRHL2	0.0133819	0.667289	0.0161644	0.271962
SUSD4	-0.113781	0.237922	-0.0411296	0.24329
FKBP14	-0.000517749	0.989749	-0.00256013	0.923638
BPNT1	-0.00541309	0.888396	-0.0103733	0.590579
PRR11	0.0336471	0.753882	0.00526958	0.925078
AKT3	-0.0505197	0.463491	-0.0136424	0.790764
PGS1	0.0560689	0.507362	0.0256266	0.592631
ESRP2 /// MIR6773	-0.00712989	0.795941	0.00461418	0.799989
MIR631 /// NEIL1	-0.0656499	0.222029	-0.0508707	0.0814779
COQ10B	-0.0957751	0.263937	-0.0869337	0.10314
CIDEC	-0.0309267	0.553166	-0.00918651	0.799122
LIN7C	-0.0371362	0.777498	-0.0127313	0.874049
CNTNAP1	-0.0890771	0.243522	-0.0539334	0.0808617
XYLT2	-0.0309923	0.754781	-0.0409398	0.536683
DERL1	0.0470218	0.476091	0.0449847	0.189714
HPSE	0.0125122	0.944452	-0.0217263	0.819812
EPS8L3	-0.0240978	0.63162	0.00211361	0.964148
TRIM68	-0.00327009	0.955256	0.000117631	0.997873
C1orf50	0.0858865	0.25431	0.0620444	0.198909
LAMC3	0.0613329	0.559645	0.0332157	0.671195
PRMT7	-0.01547	0.665139	-0.0150607	0.569676
SNIP1	0.0196928	0.704303	0.0290519	0.387558
TMEM45A	0.168054	0.04242	0.137481	0.0642438
ELMO3	0.00733719	0.915	0.0201544	0.704351
RAB38	-0.00708051	0.805027	-0.0177371	0.274504
ACBD4	-0.00314108	0.978614	0.00177649	0.982848
CLSTN2	-0.0120246	0.947016	0.0701985	0.217637
TTYH1	0.157417	0.0324253	0.13904	0.00822776
SCARA3	0.0462613	0.661308	0.0601794	0.326321
C17orf59	-0.111079	0.0650806	-0.0720624	0.113861
NHEJ1 /// SLC23A3	-0.00856141	0.936479	-0.0192571	0.822157
RBFA	0.021833	0.609972	-0.00118071	0.972785
COA7	-0.0175259	0.764843	-0.0024272	0.96343
TTC33	-0.0724433	0.401793	-0.0667276	0.139822
ESPN	0.000498452	0.975025	0.00283838	0.774738
TNFRSF25	-0.0978131	0.248696	-0.0838636	0.260432
EBI3	0.0538952	0.596809	0.0358196	0.540334
SULT4A1	-0.245571	0.182042	-0.219519	0.015165
AGO3	0.0256645	0.871742	0.0177664	0.846648
FAT4	0.0246475	0.569072	0.0112629	0.694457
PXMP4	0.0266886	0.609961	0.028434	0.49546
FA2H	0.193518	0.0626688	0.120389	0.0332119
GPR137	-0.061758	0.527019	-0.0293816	0.657868
ARHGAP10	0.0217389	0.704582	0.00992362	0.825183
EVC	-0.000520939	0.963742	-0.00264425	0.711883
BCOR	-0.0467756	0.485784	-0.0528351	0.0502456
TREM1	-0.00493149	0.943665	0.0197349	0.640553
CTC1	-0.00409188	0.960249	0.00926906	0.868312
EMCN	0.0206179	0.916589	-0.0322116	0.783359
ANKRD11	0.0272729	0.435878	0.0244503	0.370979
NKAIN1	0.00271911	0.987329	-0.00421967	0.979572
C1GALT1	-0.00769947	0.921369	-0.0103535	0.810956
RAI2	-0.0254322	0.540962	-0.0156315	0.592253
LRRK1	-0.0691099	0.0850057	-0.0554446	0.0274463
CLUHP3	0.0422088	0.602627	0.0154271	0.812513
TASP1	-0.0538703	0.560254	-0.0244828	0.720769
BCORL1	-0.00271985	0.972813	0.00114683	0.978713
GLTSCR1	-0.0372356	0.513234	-0.0128813	0.718244
RIC8B	-0.0514974	0.462154	-0.0430441	0.242869
SLC35C2	0.0127366	0.671085	0.0112248	0.617277
TMEM70	-0.00580189	0.895001	-0.0118111	0.669953
TMEM70	-0.0858939	0.184932	-0.0652627	0.04092
C4orf19	0.055268	0.401757	0.069978	0.185557
MSRB2	0.0830793	0.262237	0.0519292	0.202314
DPEP2	-0.0382051	0.527019	-0.0425969	0.248031
KLHL36	0.0250199	0.304853	0.0206525	0.351574
EGFL6	0.00375395	0.73675	0.0067963	0.408789
C7orf63	0.00235869	0.898237	0.00675868	0.58925
RIN3	0.0226592	0.213952	0.0167178	0.274255
RIN3	0.0621476	0.6036	0.0214758	0.796606
NSUN3	0.019118	0.814685	0.0113658	0.859824
POLR3B	0.000942414	0.985209	0.00550957	0.862816
TMEM127	-0.0530504	0.379215	-0.0704193	0.0745028
PAK6	-0.502534	0.0344214	-0.326775	0.0106279
TMEM53	0.0221788	0.79125	0.00317525	0.959252
LAMP5	-0.605247	0.0136846	-0.446201	0.0191108
CA14	0.0449281	0.50909	0.0421087	0.358468
APOA2	0.000308549	0.981613	0.00156305	0.877721
APOA2	-9.49508e-05	0.997074	0.002811	0.847161
GIN1	0.0304051	0.497583	0.0335495	0.193762
CUEDC1	-0.0018305	0.990148	-0.0444752	0.457228
DYNC2H1	-0.0197318	0.834135	0.00385951	0.962014
CCNJ	-0.0151581	0.819214	-0.0319482	0.386217
KIAA0226L	0.0504852	0.602347	0.03952	0.392458
CENPO	0.00119072	0.974378	0.0101718	0.63885
GDAP2	-0.00274181	0.874842	-0.00417349	0.768392
C3orf52	-0.00747929	0.786297	-0.00871056	0.576405
OSGIN1	0.104469	0.373271	0.108919	0.0997176
C1orf116	0.00472004	0.869299	0.00806143	0.707611
LOC101930578 /// MRPS31P5 /// THSD1	-0.0403784	0.540904	-0.0555774	0.0881035
WFDC1	-0.0870165	0.340098	-0.0396962	0.563595
KDELC1	0.0347013	0.650695	0.053906	0.14004
SNAI1	-0.00729043	0.869324	0.00850329	0.619129
TTC13	-0.0016928	0.960893	-0.00657572	0.768832
SETD4	0.0200814	0.826141	0.00808511	0.90656
PORCN	-0.0262776	0.738582	-0.00263544	0.96325
HCFC2	-0.0110691	0.863878	-0.0392617	0.326859
PSMD10	0.0148379	0.743376	0.0224163	0.24439
DUS2	-0.0188252	0.617277	-0.00304795	0.902578
BBS10	0.00471141	0.954495	0.00709835	0.897001
A4GALT	0.00696554	0.723474	0.0043313	0.776216
NXN	0.0247805	0.758618	0.00360551	0.937074
DCLRE1B	-0.012262	0.734191	-0.00312791	0.910231
LRFN4	-0.149788	0.0495472	-0.124474	0.00170498
CHIC2	0.00380108	0.974859	0.0189783	0.749657
SHCBP1	-0.0167488	0.718756	-0.0259597	0.275393
RAD54B	0.0152687	0.581747	0.0126831	0.588937
ZNF180	0.0195411	0.621921	0.0123881	0.747576
SOWAHC	0.175656	0.173798	0.161552	0.113299
BCL11A	-0.251207	0.0776169	-0.152875	0.187371
BCL11A	-0.0141895	0.501062	-0.00529888	0.750435
SEC61A2	-0.0149027	0.942409	0.0345048	0.684847
CLCF1	-0.0211179	0.686719	-0.00119191	0.980323
ENOX1	-0.0305969	0.666525	-0.0135174	0.794872
NEIL3	-0.00314899	0.827611	0.000925661	0.942542
TMEM40	-0.0174468	0.649412	-0.0337467	0.193869
RPAP2	-0.0557722	0.306136	-0.0217929	0.609773
CECR1	0.295328	0.0346975	0.182635	0.0205844
C1orf54	0.191261	0.0411697	0.112947	0.0423797
RSRC1	0.00208898	0.940485	0.00409484	0.833274
GCNT3	-0.0345197	0.256553	-0.0208147	0.478063
MYOZ1	0.0226953	0.781653	0.0468287	0.397073
POLQ	0.000995805	0.933905	0.00133676	0.880107
SNCAIP	0.10946	0.174763	0.121202	0.0453629
DSN1	-0.0413582	0.378236	-0.0390033	0.13984
SH2D3A	0.00646106	0.745577	0.0109901	0.390785
ANGPTL2	-0.00707033	0.961019	-0.0235686	0.828783
PRDM10	-0.0771503	0.234288	-0.0597352	0.197916
TRPV4	0.00308229	0.942718	0.00684759	0.806504
ELL3	-0.0194113	0.773906	-0.00559106	0.880228
ELL3	0.00434156	0.717391	0.00401023	0.690553
SIGLEC1	0.0331287	0.79812	0.0240367	0.722815
WWC3	0.0816506	0.330158	0.0294786	0.412111
B3GAT1	-0.0544583	0.184064	-0.0479984	0.0731975
FJX1	0.024269	0.904876	0.0411798	0.498013
TENM3	-0.0239687	0.769204	-0.024817	0.712865
NDUFAF5	-0.0360488	0.484429	-0.0237657	0.560427
SLC47A1	-0.0187722	0.810202	-0.028842	0.582847
C14orf169	-0.0300075	0.567744	-0.018901	0.581871
2-Mar	-0.0340749	0.137319	-0.0237833	0.071952
BCL11B	-0.274568	0.00168783	-0.206485	0.00305937
CLIC3	0.00345485	0.822007	0.00108282	0.941298
PALB2	-0.0401358	0.383992	-0.0576827	0.0805558
CEP72	-0.00619636	0.864207	-0.00376164	0.895059
ELOVL4	-0.193696	0.0876355	-0.12176	0.0119389
	-0.00770697	0.397217	-0.00618898	0.384471
CDKN1C	0.290163	0.0508347	0.15408	0.026895
HUNK	-0.0311934	0.551864	-0.0158522	0.734479
ZFP64	-0.0187815	0.312723	-0.0100703	0.485222
DLL3	0.0157152	0.881439	-0.00720199	0.939427
WDR5B	0.0075628	0.925861	0.0223918	0.635309
GEMIN6	0.0978182	0.358134	0.0812608	0.224098
ZNF267	0.0381685	0.746504	-0.00888408	0.917288
LIME1	0.00195964	0.975025	0.0204921	0.397872
NEK11	0.0543736	0.546508	0.0720556	0.24817
PBLD	0.0980949	0.312639	0.0672748	0.319567
BORA	-0.0521008	0.426745	-0.0355248	0.52379
KCTD14 /// NDUFC2-KCTD14	-0.00749764	0.66962	-0.00337951	0.842497
BMP2K	-0.00507754	0.970375	-0.0568533	0.272562
COX15	0.0720721	0.181561	0.0662617	0.0865032
ZNF16	0.0512752	0.380888	0.0391571	0.418713
RTN3	-0.0737893	0.134109	-0.0386423	0.105271
ROBO3	0.036901	0.455523	0.0467802	0.0682481
EAF2	0.0790371	0.158363	0.0659321	0.132232
SVEP1	-0.0186364	0.339798	-0.0244681	0.0295139
NME7	0.0411659	0.578463	0.0712562	0.0431918
RHCG	0.018447	0.474729	0.0175354	0.297139
CENPN	0.0166975	0.79882	0.019016	0.738861
C16orf59	0.0069176	0.728973	0.00978602	0.532192
NRIP3	-0.0108819	0.962966	-0.00899541	0.918592
ATP13A3	0.000123277	0.997185	0.00913668	0.710136
SLC17A9	-0.0195839	0.837977	0.00592512	0.936439
C22orf29 /// GNB1L	-0.00212779	0.801949	-0.00287533	0.644347
COPZ2	0.0619514	0.267823	0.0408666	0.275974
RAB26	-0.208919	0.0152622	-0.156412	0.0172929
LINC00341 /// SYNE3	0.254863	0.0437656	0.152806	0.0369205
KCNJ16	0.308121	0.0226746	0.222443	0.0224455
CYP20A1	-0.0107359	0.856772	-0.0145524	0.745187
PLEKHF1	0.0705544	0.48783	0.0190913	0.832596
EXO5	0.029101	0.561289	0.0360281	0.247091
SOX18	0.0339108	0.678114	0.0118527	0.865673
SLC35G2	0.081698	0.473214	0.129374	0.0244693
KIF16B	0.069163	0.314303	0.0338295	0.486735
ZNF12	-0.0442793	0.734139	-0.03586	0.56253
CADPS2	-0.0569085	0.817776	-0.00709487	0.956127
LRRC16A	-0.0396623	0.585383	-0.0208993	0.615424
1-Mar	0.023227	0.84767	-0.0190606	0.748212
COG8 /// PDF	-0.0480938	0.694113	-0.0102548	0.919276
MAP7D3	-0.00732331	0.725304	-0.00138419	0.950726
ABCA7	-0.0153947	0.751201	-0.0327999	0.349585
CPEB1	0.100352	0.0584631	0.078494	0.0393821
RAB3IL1	0.0302881	0.726579	0.040923	0.307782
TMC5	-0.00159238	0.975316	-0.00114356	0.976013
TSEN2	0.0196373	0.454932	0.00772842	0.72798
OGFRL1	0.0548702	0.526788	0.0303098	0.523874
SPATA7	-0.0788796	0.212092	-0.0702652	0.120188
PLA1A	0.124898	0.657955	-0.0549276	0.751452
CCDC28B	-0.0160136	0.482122	-0.00169917	0.936741
WDR59	-0.00341489	0.701391	-0.00275517	0.680524
TTC12	0.0267735	0.8259	-0.000183204	0.998078
NCAPG2	-0.012161	0.779085	-0.0240291	0.408215
TMEM143	-0.0156066	0.386133	-0.0196731	0.0806202
DPH5	0.00724344	0.919968	0.0221941	0.564874
CEND1	-0.0726439	0.348513	-0.0397409	0.238692
MCPH1	-0.000505186	0.983807	0.0023964	0.914624
SLC15A3	0.167538	0.314609	0.0624303	0.520629
NINJ2	0.150498	0.420705	0.0360258	0.719247
ZNF26	-0.011504	0.937901	-0.0190997	0.863052
THAP10	-0.049592	0.354674	-0.0256927	0.52379
DUOX1	0.0328748	0.407984	0.0338277	0.248852
RWDD1	0.0513735	0.220176	0.0317112	0.258631
EIF4B	-0.00412107	0.975156	-0.0313466	0.72622
TMEM50B	0.036788	0.771063	0.0579222	0.368817
C10orf12	-0.0211382	0.593875	-0.0227993	0.222922
PIEZO2	0.017929	0.888228	-0.000353544	0.996346
ZNF226	0.19276	0.266277	0.127847	0.060984
ZNF3	0.00549066	0.759008	0.00578578	0.53161
ZNF3	0.00525586	0.769362	0.00716285	0.596953
PHF20L1	-0.0012339	0.977562	-0.00508303	0.818281
MS4A4A	0.0766402	0.652544	0.00778426	0.944849
FBXO38	-0.028798	0.649332	-0.0398643	0.335571
WDR25	0.0263282	0.673183	0.0233585	0.638802
ARHGEF28	-0.0132783	0.789055	-0.00265636	0.936741
CEP85	0.0267212	0.623681	0.0334297	0.268347
FGG	-0.0219091	0.519704	-0.0162415	0.604386
SIRT6	0.0278975	0.469439	0.0417191	0.0774359
SLC6A20	-0.0182279	0.395409	-0.0150543	0.412312
KCNK5	0.000736978	0.990074	0.00942646	0.804248
ACSS3	0.0484173	0.209529	0.0511374	0.0710153
CAMKMT	-0.0850875	0.28734	-0.0533521	0.382668
IRAK4	0.00419187	0.944847	-0.00603431	0.90313
DIRAS2	-0.359707	0.0174344	-0.262909	0.00599422
TOR4A	-0.016836	0.677593	-0.0187741	0.350219
CLSPN	-0.0503372	0.212092	-0.025373	0.283266
RAB20	0.123346	0.223207	0.0797649	0.236412
ACTR5	0.0207924	0.611927	0.0124491	0.709107
BAG4	-0.0021796	0.901883	-0.0018786	0.876357
COL4A3BP	-0.0227568	0.812843	-0.0144668	0.716213
MAP7D3	0.0224777	0.810363	0.0179563	0.826475
ZNF767P	0.0332088	0.342056	0.0333696	0.0663795
ZMAT3	-0.0168687	0.835145	0.0123465	0.811352
FAM118A	0.014704	0.802034	0.00244217	0.967079
PDZK1IP1	0.026443	0.454972	0.0320598	0.272262
LRP12	-0.164766	0.011075	-0.126004	0.0108277
SHPK /// TRPV1	0.0582136	0.493294	0.05241	0.484195
TTPAL	0.0440746	0.542271	0.0797132	0.0860048
CHST11	0.0129061	0.901883	-0.00413123	0.951122
ZNF606	-0.00688213	0.906663	-0.00521387	0.917122
ARMC9	-0.0384915	0.385507	-0.0233211	0.565382
ARMC9	-0.119349	0.114172	-0.0567013	0.202449
FBXO22	-0.0102313	0.715349	-0.0145096	0.389077
PARP6	-0.0327855	0.343214	-0.0219999	0.381607
CLDN15	0.059608	0.359793	0.0682074	0.0206139
DET1	-0.0330824	0.586792	-0.011873	0.824584
PEX5L	0.00335517	0.863878	0.00287605	0.872712
LRP1B	-0.00610168	0.96566	-0.0169375	0.845737
CEP83	-0.0222768	0.46524	-0.0280754	0.179656
CASQ1	-0.30794	0.0030235	-0.207542	0.00228237
DEF8	-0.0482758	0.385057	-0.038512	0.340858
POPDC2	0.00162044	0.953341	-0.000503528	0.981801
MREG	0.0533981	0.712102	0.118958	0.112144
ALG6	0.132795	0.0558408	0.136345	0.0160382
ERCC6L	-0.00407637	0.850657	-0.00420492	0.799989
DPPA4	-0.00548747	0.883687	-0.00537452	0.734132
CXorf36	0.0189932	0.643872	0.0177183	0.607254
LSM14B	-0.0905968	0.277947	-0.0511221	0.358468
PTPLA	0.0873051	0.454972	0.0921183	0.215697
SUGCT	0.0557498	0.510618	0.0453963	0.521997
PCDH12	0.0207177	0.739304	0.0535383	0.0737666
KLF3	-0.0183255	0.859398	0.0019895	0.983094
PTCD2	-0.0424643	0.541146	-0.0162369	0.768925
ATP8A2	-0.127717	0.312838	-0.112389	0.0303068
ATP8A2	-0.0508419	0.865196	0.036265	0.67316
RANBP17	-0.00247727	0.971783	-0.0040858	0.937797
C2orf49	-0.00785586	0.906251	0.0202133	0.555582
TMEM121	-0.0841068	0.113473	-0.0726358	0.109126
DECR2	0.0118838	0.795941	0.028389	0.321247
NUDT18	-0.0353712	0.651014	-0.0419872	0.407393
MS4A6A	0.285599	0.246294	0.110289	0.320737
BANK1	-0.00378241	0.862236	-0.00047807	0.97696
GDAP1L1	-0.123222	0.14401	-0.0514959	0.272854
CD177	0.00170339	0.984438	0.00851345	0.894159
BEND5	-0.14954	0.0311726	-0.113169	0.021929
HPCAL4	-0.150727	0.488133	-0.0252225	0.814356
AHSP	-0.0186113	0.698255	0.000996086	0.982525
MCM9	0.00728007	0.958333	-0.0288129	0.737621
HDLBP	0.0276394	0.622768	0.0249765	0.550347
UXS1	0.00361932	0.975281	0.0392345	0.307321
ZSCAN16	-0.00286858	0.960789	-0.00436053	0.910839
SPSB1	0.0113194	0.848639	0.024101	0.444056
DCLRE1C	0.0455737	0.589244	0.0204615	0.550582
WAC	-0.0888292	0.611927	-0.070628	0.189188
NLRX1	0.0158302	0.730162	0.0172957	0.461629
RAB11FIP1	-0.00711067	0.717259	-0.0102871	0.402795
TBX3	0.00263051	0.978146	-0.00756232	0.920895
FZD3	-0.0482521	0.497511	-0.0155728	0.825183
RTP4	0.0575416	0.58517	0.0423639	0.590549
TMEM35	-0.0615849	0.786544	-0.00438756	0.963237
STK32B	0.0306363	0.267823	0.0287402	0.104842
HHAT	-0.0291712	0.402727	-0.0228484	0.425688
BBS7	-0.00335302	0.984632	0.0436406	0.556032
SEMA3G	0.0982653	0.410846	0.0596733	0.530032
IGFLR1	0.120844	0.113014	0.0695785	0.191599
SAMD9	-0.0632964	0.260041	-0.0529865	0.0181817
KREMEN2	0.0033081	0.943327	0.00294415	0.9428
AGPAT4	0.136055	0.156499	0.0771874	0.362543
FAM105A	-0.023488	0.601995	-0.029896	0.215727
SMPD3	-0.000640228	0.994325	0.0104761	0.854983
DENND1B	-0.00860451	0.940581	0.0116222	0.879242
HS3ST2	-0.287494	0.0143802	-0.20573	0.0398821
METTL4	0.0491349	0.546382	0.0447363	0.421186
LGI2	0.0560637	0.444308	0.0796216	0.033665
PLXDC1	-0.103006	0.0723752	-0.105607	0.00996433
TMOD2	-0.0472334	0.444308	-0.0164679	0.732676
PLAC1	0.00804893	0.591462	0.00958985	0.384443
MNS1	0.0172404	0.701154	0.0230347	0.49976
YBX2	0.00846143	0.891729	0.0279612	0.387312
QSER1	-0.00529425	0.772726	-0.00475694	0.630079
AP5S1	0.00521997	0.940688	0.0199198	0.54137
CPNE7	-0.0271605	0.450743	-0.0113004	0.606579
NT5M	-0.132254	0.00522766	-0.116405	0.00182534
FAM173A	0.00593358	0.947061	0.00333871	0.958979
SH3TC2	0.00833358	0.858536	-0.0157911	0.573105
ZNF586	0.0239135	0.473548	0.0305132	0.18079
SHPK /// TRPV1	0.0104835	0.465045	0.00961927	0.413294
SHPK	0.0350428	0.217986	0.0268105	0.23354
CACNA2D3	-0.315627	0.0537576	-0.225339	0.036663
TDP1	0.000415495	0.994497	0.0230903	0.235711
APOL6	0.0813524	0.497135	0.121132	0.13646
DCAF16	-0.00165384	0.980432	0.000384472	0.993336
FGGY	0.104168	0.305384	0.0592331	0.4332
HIGD1B	-0.0260697	0.867426	-0.0508447	0.294408
GPATCH2L	-0.00344882	0.863909	-0.00634081	0.67028
	0.0028738	0.803101	0.00427917	0.597234
GDPD3	0.0262885	0.510973	0.013556	0.636501
AGPAT3	0.0328346	0.318818	0.0286083	0.323984
TESPA1	-0.271617	0.00433777	-0.193629	0.00404821
TREM2	0.108184	0.510793	0.00381633	0.958308
NLGN3	-0.0285495	0.497609	-0.00540123	0.85913
DUOX2	-0.016305	0.523357	-0.00502532	0.801893
MYOT	0.117912	0.606625	-0.00650204	0.965321
PRRX2	-0.0127558	0.892591	0.033601	0.250756
LOC100996782 /// MED18	-0.00424637	0.881463	-0.00688166	0.660986
ENTPD1-AS1	0.0841415	0.0705424	0.0849877	0.0231585
LPPR1	-0.0342345	0.628516	-0.0375481	0.498518
SLC27A5	-0.0280345	0.804675	-0.0717633	0.153421
SIDT1	-0.0259681	0.864178	0.0236381	0.711545
TFCP2L1	0.0101087	0.805027	0.010666	0.770558
TRIM36	-0.0812401	0.627749	-0.0476951	0.524749
PCDH9	0.0783705	0.404055	0.0562361	0.207444
PCDH9	-0.0180297	0.732962	-0.0197472	0.442352
RNF186	-0.00532024	0.841665	-0.0056449	0.794283
VASH2	0.000289483	0.983872	-0.00115276	0.917255
ZNF552	0.00685941	0.939504	0.00953604	0.898188
PRR7	-0.0328708	0.450743	-0.0153751	0.67887
HEY2	0.084152	0.24504	0.0527827	0.321179
FN3K	0.00128427	0.91702	0.00105901	0.904383
TMEM180	-0.0963035	0.200329	-0.0678175	0.22605
DPF3	0.0364617	0.658915	0.0256812	0.731892
NDNF	0.28481	0.0143173	0.279146	0.005841
TREML2	-0.00913371	0.670495	-0.00631585	0.759055
SH2D4A	-0.0293891	0.497135	-0.00948252	0.703661
TMEM144	-0.0145065	0.95886	0.00853189	0.966659
SETD6	-0.0258152	0.812603	-0.0444463	0.592111
RASAL1	-0.0829142	0.410342	-0.0530451	0.36357
STAG3	0.018428	0.540078	0.0224104	0.358175
RBM41	-0.0500977	0.674731	-0.0489298	0.338486
CBX8	-0.000886489	0.965797	0.000424262	0.979634
POF1B	-0.0650382	0.224986	-0.0461111	0.240575
TMEM260	-0.0409582	0.747113	-0.0120426	0.891872
TTC26	-0.00192237	0.908519	-0.00135594	0.928261
ERAP2	-0.0517921	0.450048	-0.0606393	0.183645
LIN7B	-0.0735956	0.312358	-0.0609003	0.253961
CLEC1A	0.0347273	0.501062	0.0375737	0.307946
RPL36	0.0454367	0.401966	0.0103728	0.772652
DENND1A	-0.000762928	0.93489	-0.00094884	0.899706
FZD10	0.0474857	0.449915	0.0375421	0.287806
ZNF329	-0.00527838	0.96566	0.00199106	0.982936
B9D2	-0.00280169	0.938175	0.00048146	0.984313
CRYZL1	0.0139331	0.862614	0.00545317	0.912348
VTCN1	-0.025925	0.539822	-0.0214634	0.548166
INCENP	-0.0213559	0.503885	-0.0223548	0.388139
GTDC1	-0.125796	0.00245287	-0.096313	0.0037959
TBC1D8B	-0.0143307	0.92573	-0.0653342	0.503486
SMPX	0.0899664	0.634031	0.11612	0.210946
NOX4	-0.00204691	0.948432	0.00393514	0.834772
CCDC93	-0.0020791	0.951944	-0.00587677	0.816511
CPLX3	-0.0666452	0.250319	-0.0266538	0.497549
	-0.00743273	0.56602	-0.00202171	0.865704
GIMAP6	0.113965	0.235699	0.0489984	0.293596
ZFPM2	-0.158949	0.16103	-0.0730877	0.407719
ZFHX4	0.113054	0.189606	0.113553	0.0134296
ZNF771	-0.00317729	0.703397	-0.00228845	0.701
ZNF771	0.0105382	0.640585	0.0116161	0.549724
ZNF771	-0.012557	0.440285	-0.0156478	0.143218
SLC35F6	0.0259414	0.608901	0.0209797	0.639794
C16orf95	0.0036765	0.97028	0.0192542	0.751362
C16orf95	0.0382779	0.631786	0.026205	0.62781
MTL5	-0.00158591	0.852448	-0.000841625	0.902196
ECT2	0.0157841	0.828317	0.0101844	0.850989
PILRA	-0.048208	0.627749	-0.0638364	0.230585
NPR3	-0.00471119	0.609961	-0.00406139	0.497833
NPR3	-0.0144066	0.255164	-0.0115801	0.28105
HAND2-AS1	-0.00347326	0.636882	-0.00368014	0.501591
AGMAT	0.00638574	0.834233	0.0136282	0.57061
SNX16	0.171415	0.143158	0.18267	0.0279621
VPS53	-0.00474091	0.711944	-0.00572834	0.527246
SLC6A14	-0.011222	0.591421	-0.0118701	0.158472
CDHR5	0.00441385	0.821085	0.0042169	0.798502
MGAT4A	0.0232244	0.621237	0.00931325	0.810133
MEPCE	-0.0273782	0.638371	-0.011003	0.790524
DHRS9	0.0684756	0.474246	0.0519317	0.256279
THNSL1	-0.00339262	0.958167	0.0134567	0.677784
ZNF34	-0.0385716	0.446244	-0.0646841	0.0656308
PYROXD1	0.0855593	0.670623	-0.00203412	0.983363
ANGPTL3	-0.00209133	0.945264	0.00264829	0.871699
SYNPO2L	-0.0199795	0.349806	-0.0195355	0.0438592
CXorf56	-0.0360861	0.427944	-0.0409885	0.112518
SMCO4	0.322902	0.013405	0.256318	0.00504784
MIA-RAB4B /// RAB4B	0.00348569	0.964199	-0.0178982	0.661139
SCLY	0.00276655	0.809816	0.00155226	0.882531
WDR55	0.0425197	0.410675	0.0462767	0.300475
VCPIP1	-0.000863923	0.954838	-0.00119178	0.924932
DGCR8 /// MIR1306	-0.0111198	0.770627	0.00167585	0.965954
PVRIG	0.0231805	0.797913	0.0255522	0.702044
LATS1	-0.0135341	0.745995	-0.00965186	0.648503
MBNL3	-0.000263087	0.985521	0.000627046	0.942648
GAL3ST4	0.0354499	0.7542	0.0093177	0.895059
RBM23	0.0031943	0.953351	0.00972732	0.76192
MAPKAPK5-AS1	-0.0339438	0.306579	-0.0270569	0.284498
GPATCH1	-0.0817496	0.166937	-0.097454	0.056672
MRPS28	0.140463	0.128902	0.104499	0.0842563
SLC6A16	0.00112354	0.976765	0.00855542	0.767991
GFOD1	-0.157194	0.00441396	-0.109035	0.00636654
MTRF1	-0.0187114	0.699062	-0.0223469	0.505934
LIN28A	0.00213705	0.959059	0.0050725	0.824377
SLC13A4	0.0260392	0.384401	0.0279906	0.29327
CYP26B1	-0.191876	0.370031	-0.138387	0.302848
ZNF419	0.0148242	0.806455	0.0196809	0.664298
UCP3	-0.0525043	0.357453	-0.0101153	0.796606
RABL6	0.0199254	0.624898	0.0216158	0.504181
ITGB1BP2	0.0012747	0.913948	0.000729669	0.942894
RAI1	-0.00349799	0.929587	-0.00135209	0.967954
CDKL3	0.0102644	0.879748	0.012423	0.796594
HOXC13	-0.0622817	0.316072	-0.0357016	0.171333
EFHC1	0.0725481	0.367844	0.0326497	0.567517
CARF	0.0049245	0.757119	0.00219473	0.851336
PRDM8	-0.00335054	0.672802	-0.00316213	0.581748
ZBED2	0.00117068	0.917709	0.0010351	0.900695
CYTL1	0.00999718	0.954819	-0.0439878	0.576005
TTC23	0.0362816	0.327831	0.0210919	0.425649
TCL6	0.00178681	0.905995	0.0018106	0.887335
TCL6	-0.0259812	0.378683	-0.0207682	0.294801
AICDA	-0.00331688	0.803187	-0.00333464	0.7783
ARL15	-0.0236177	0.345266	-0.027704	0.207444
IPP	0.0312924	0.707322	0.00272393	0.976248
CCDC186	0.00469318	0.724201	0.0067504	0.446937
BARX1	-0.0283217	0.513459	-0.0128946	0.714092
GON4L	-0.00712022	0.885669	-0.00217181	0.954089
HDAC11	0.0114992	0.861731	0.0391542	0.157058
ZNF432	-0.0296384	0.803865	-0.0911234	0.0506682
ZNF671	-0.000766791	0.984179	0.00123207	0.969342
EHF	-0.00704816	0.713218	-0.00597299	0.441788
ZNF613	-0.0235151	0.596722	-0.0116509	0.585425
MORN1	-0.000468899	0.970866	-0.00269571	0.712436
FKRP	0.00063988	0.962471	0.00158167	0.875105
ZNF14	0.0326808	0.689019	0.0426973	0.421012
NUDT11	-0.144557	0.15074	-0.075939	0.116935
C1orf116	-0.00154542	0.897948	-0.000780018	0.919289
PLEKHS1	-0.00723	0.7937	-0.00616191	0.661188
MFSD6	-0.0826125	0.712492	-0.0676255	0.350219
CLEC4E	-0.0173	0.630174	-0.0257166	0.129283
LY6G5C	0.110388	0.280049	0.0896291	0.244425
DNAJC17	0.00311736	0.947521	-0.00373304	0.923551
NARF	-0.053087	0.0701733	-0.0490395	0.0303068
HERC5	0.0688004	0.359175	0.0560237	0.203946
RCAN3	-0.00776407	0.706461	-0.00828046	0.437228
LINC00339	0.0402535	0.628216	0.0439908	0.408789
CLIC5	-0.0317455	0.737496	-0.00437645	0.941978
CHODL	0.0156768	0.765595	0.0260803	0.508409
ANKFY1	0.0763228	0.2141	0.0693823	0.0624733
SLC39A8	0.0135661	0.747665	0.0174206	0.582696
ATF7IP2	0.0273993	0.75298	0.0622267	0.272798
KLF3-AS1	0.00932058	0.863981	0.00261477	0.960785
FAM198B	0.0510343	0.643837	0.0549641	0.417578
COLEC11	0.0298195	0.638437	0.017746	0.712865
SLC12A8	-0.124614	0.102493	-0.0837053	0.181636
DESI2	-0.0119485	0.664757	-0.0103116	0.377033
GOLGA2P5	-0.0202825	0.836566	-8.28001e-05	0.999132
ZMAT4	-0.327433	0.0342289	-0.206331	0.0514521
KLF13	0.000918594	0.980099	0.00222911	0.942567
C17orf53	-0.0595416	0.174692	-0.041367	0.202314
CTC-338M12.4	-0.0276564	0.636496	-0.0556096	0.108027
CTC-338M12.4	-0.0173758	0.575575	-0.0141714	0.357064
TTLL7	0.09703	0.499568	0.0815967	0.244787
TEX40	-0.0167981	0.700148	0.00213674	0.960823
LHX6	-0.269359	0.0119183	-0.213444	0.0303917
SLFN12	0.00546938	0.90876	0.00248848	0.93476
CEP97	0.0290638	0.711503	0.0454997	0.294937
CCDC87	0.0157215	0.534782	0.0203873	0.288919
SPAG4	0.0329456	0.66908	0.0363989	0.537845
FRAT1	-0.071218	0.219484	-0.080368	0.0331995
CLEC5A	0.0549786	0.537048	0.0448469	0.503486
PGPEP1	0.0389877	0.56879	0.0319264	0.566619
TM6SF1	-0.126608	0.36989	-0.149196	0.0270088
CCDC71	-0.0511562	0.366965	-0.0200319	0.425058
MAGEL2	-0.119123	0.276009	-0.0721125	0.228439
TMEM255A	0.578465	0.0174344	0.408588	0.01335
CALY	-0.0924824	0.779667	-0.109725	0.403973
RNF122	-0.0746787	0.236078	-0.0510951	0.0803296
GPR85	-0.00552697	0.919685	-0.00416676	0.896764
NDOR1	0.00310225	0.943414	0.0152729	0.554869
ZNF446	0.0123768	0.858316	-0.0114354	0.844739
FGD6	-0.00289865	0.936818	-0.00251247	0.930734
BHMT2	0.106683	0.0206996	0.097424	0.0269114
CYP2C8	-0.00496528	0.926039	0.0027812	0.909769
ZSCAN5A	0.0124246	0.577022	0.00695413	0.649942
ERMAP	-0.0130094	0.757448	-0.0321488	0.18679
EBLN2	0.0679047	0.357319	0.0678943	0.117369
FRS3	-0.038644	0.314453	-0.0335302	0.191616
DKK2	0.00353177	0.91965	-0.00655563	0.802102
MMP28	0.0278437	0.818605	-0.00779968	0.923125
FICD	-0.008052	0.947016	0.00389508	0.966224
SLCO4A1	-0.0721476	0.760618	-0.165151	0.0927561
	-0.0189157	0.738788	0.00353993	0.928108
CRNKL1	0.00986958	0.915558	0.0409726	0.408215
ECEL1	-0.00580136	0.848639	-0.00377391	0.893569
SLC16A10	-0.0117304	0.555428	-0.0111578	0.279424
RNF39	0.0100844	0.794998	-0.00448188	0.878153
ZCCHC4	0.037791	0.695946	0.0350943	0.68833
ASPM	-0.00616806	0.681724	-0.00461048	0.567946
SSH3	0.0742235	0.424637	0.0154956	0.846872
AMIGO3 /// GMPPB	-0.0120095	0.794998	-0.0209852	0.504116
DOCK5	0.00759572	0.764398	0.00701407	0.719281
LTBP3	0.124342	0.138342	0.0708914	0.0515874
TRIM45	0.0222438	0.371337	0.0248219	0.172271
ZMYM6	-0.0157151	0.854974	-0.024195	0.599391
ZMYM6	-0.0290417	0.587093	-0.0226439	0.34676
POPDC3	-0.0416293	0.70215	0.00555893	0.956127
FCF1	-0.000472504	0.992562	-0.00217299	0.94307
CABYR	-0.0384893	0.551851	0.00504366	0.924063
ZFYVE21	0.0832186	0.447689	0.0923173	0.172748
KLF8	-0.0219022	0.423247	-0.0192268	0.427819
KLHL12	-0.0425887	0.638437	-0.0103699	0.877717
SLC27A6	0.021695	0.821084	-0.0121855	0.872805
GLRX2	-0.0708536	0.11748	-0.0445604	0.142582
SULT1E1	-0.00630051	0.725391	-0.0101612	0.472655
ADAMTS5	0.0298845	0.405227	0.0224787	0.447404
GPR87	-0.00666244	0.586787	-0.00582072	0.348765
TRHDE	-0.484299	0.00168783	-0.358259	0.00223802
PSTPIP2	0.0173309	0.882135	-0.00032582	0.997248
CSDE1	0.0154108	0.769049	0.0172332	0.530855
PCID2	-0.070695	0.322479	-0.0539298	0.137762
TMEM19	0.0120197	0.808854	0.00284528	0.951214
MYL7	0.00842767	0.74644	0.00422425	0.863863
USP46	-0.0216345	0.648282	-0.0295878	0.416292
CLIP4	-0.0285633	0.470087	-0.0374545	0.181636
DDX25	-0.0550562	0.499127	-0.0341931	0.41128
MYH14	0.096286	0.147689	0.10303	0.0181438
CLEC4A	-0.0490127	0.577022	-0.0925135	0.0591478
UGT2A3	-0.018846	0.626332	-0.0169465	0.204583
LRRC2	-0.141353	0.0160509	-0.105886	0.0228446
TIAM2	-0.0474137	0.476272	-0.0381378	0.5197
DZANK1	-0.0187939	0.756686	-0.00709172	0.899141
MCOLN1	0.0296474	0.769303	0.0416758	0.435862
AKIP1	0.00325327	0.919316	0.00848029	0.721659
GBA3	-0.0180063	0.400323	-0.0229079	0.148187
L1TD1	-0.0105409	0.642679	-0.00868446	0.471146
GALNT6	0.125453	0.606435	-0.0188493	0.916867
RUFY2	-0.00327658	0.975281	0.0023218	0.979288
TMEM74B	-0.0837249	0.386133	-0.0329108	0.532497
MOCOS	0.001612	0.962939	-0.00289336	0.899682
UCHL5	-0.0884515	0.272884	-0.0595371	0.220483
KIZ	-3.89283e-05	0.999641	-0.0205822	0.701138
ACE2	-0.0106835	0.700789	-0.0080283	0.536037
DUSP13	0.0424995	0.353018	0.0410501	0.249248
ST7L	0.00667768	0.751274	0.00166189	0.936741
MAGIX	-0.00745241	0.825682	-0.00801854	0.767991
BANP	0.0442702	0.804572	0.0212082	0.740208
MRM1	0.0125005	0.581747	0.00777408	0.617323
ZNF589	-0.0131046	0.698437	-0.00336233	0.896943
TXLNG	0.00401806	0.68366	0.00266607	0.740898
GIPC2	-0.0115695	0.681038	-0.0149244	0.280514
IL21R	0.0055955	0.930703	-0.0100833	0.79678
PCNXL4	0.0626945	0.123758	0.0378806	0.125896
ARSJ	0.00443767	0.938948	0.00697655	0.79502
ECHDC1	0.0203442	0.804572	0.0134517	0.752506
OLAH	-0.00131858	0.949858	-0.00513588	0.64105
HOOK1	-0.00912869	0.78382	-0.00171096	0.952622
AIPL1	-0.00864011	0.733863	-0.00385172	0.878094
NUSAP1	0.00240555	0.945543	0.00728216	0.768832
C11orf73	0.0309771	0.654786	0.0240744	0.538739
C4orf29	-0.0185816	0.513234	-0.0185302	0.422196
ZNF587	-0.0343729	0.650506	-0.0296263	0.518166
SERF1A /// SERF1B	-0.0443454	0.395409	-0.0183541	0.516039
HRASLS	0.028964	0.827099	0.0446225	0.524307
HRASLS	0.0294663	0.78628	0.0524862	0.289401
HS3ST3A1	-0.0103087	0.709556	-0.00627026	0.58552
ACAD10	-0.0105735	0.865	0.0112868	0.790811
ERVMER34-1	-0.00245542	0.84797	-0.00208001	0.85731
RNF220	-0.0267937	0.611365	-0.0191915	0.582031
ANKS1B	-0.0326962	0.281633	-0.0303451	0.249329
E2F8	-0.0192363	0.499698	-0.0174529	0.105562
SLC2A9	0.0433256	0.575575	0.0568446	0.357245
TAC3	-0.0929096	0.0918225	-0.0431887	0.222922
SOX17	0.0451447	0.593194	0.00941394	0.882348
APBB1IP	0.0495425	0.450863	0.043358	0.2797
ZNF750	-0.0208128	0.630097	-0.0224354	0.216027
ASB7	0.0220723	0.646625	0.0382619	0.266087
COPS7B	-0.0230324	0.749231	-0.0304091	0.544386
LGALSL	-0.0314257	0.571123	-0.0136214	0.787505
MAN2A2	0.0392365	0.521329	0.0176846	0.724996
SIGLEC5	-0.00303843	0.937514	0.00521356	0.790777
PADI4	-0.000793246	0.984701	0.00555716	0.859993
KIF26B	0.00153482	0.958333	0.00191565	0.937044
LRRC36	0.0216593	0.541819	0.0160411	0.569352
DDX43	-0.00880383	0.822069	-0.00796522	0.732676
P2RY13	0.228384	0.306579	0.144198	0.255213
EFCC1	-0.014393	0.532877	-0.00828862	0.706431
METTL8	0.0246856	0.719838	0.0086694	0.871775
PEAK1	-0.000510208	0.996326	0.00993243	0.882449
LONRF3	0.00810026	0.823983	0.0108673	0.738132
KCNE1L	0.500208	0.0033023	0.445025	0.00305937
AUNIP	-0.0175617	0.760758	-0.00658392	0.900265
ERO1LB	-0.0176613	0.395533	-0.0211269	0.0952006
EPHX3	0.00274538	0.824247	0.00405615	0.672702
PRR16	0.00181903	0.970555	0.0110077	0.723825
CASZ1	0.012333	0.752964	0.0232734	0.357897
AHNAK	0.0160122	0.720144	-0.00242329	0.952561
CYP2C9	0.00531556	0.868506	0.00506627	0.845609
CBLL1	0.0135349	0.776391	0.00791024	0.836104
ZNF224	-0.0273537	0.637341	-0.0189669	0.606691
XPNPEP3	0.0253544	0.423262	0.0180864	0.456503
TMC7	-0.0345152	0.442497	-0.0314592	0.269711
ZNF334	-0.0154594	0.61046	-0.0134487	0.392093
APOBR	-0.0102271	0.622768	-0.0168582	0.212217
PRX	-0.0675461	0.204312	-0.0384945	0.0956956
TBR1	-0.259435	0.0408435	-0.168995	0.131005
CLCA4	0.11277	0.611927	0.0115342	0.93489
RASIP1	0.00280706	0.956667	-0.00263191	0.918592
ACVR2B	0.0588225	0.341331	0.0628287	0.118393
ELOVL2	-0.015357	0.840515	-0.0146722	0.814035
STYK1	-0.081533	0.238388	-0.027381	0.536777
OTUD7B	-0.000107839	0.996326	0.00344443	0.829016
CPED1	-0.00424428	0.937514	-0.0113988	0.756576
	-0.0932356	0.158088	-0.0584009	0.0432818
IRAK3	0.0106105	0.786925	0.0124255	0.708612
NUP210	0.0624043	0.330754	0.0615592	0.197563
LMBR1L	0.00311563	0.972813	0.0116292	0.796516
LYVE1	0.0137587	0.94337	-0.0162397	0.903051
C8orf44-SGK3 /// SGK3	0.154977	0.156791	0.0815594	0.217255
CDKAL1	0.00681347	0.867426	0.0120748	0.53303
ZC4H2	0.0104627	0.92573	0.0190149	0.726661
PIGZ	-0.0640394	0.25042	-0.0427874	0.0340365
HIVEP3	0.024727	0.272884	0.0187207	0.31837
MFI2	-0.00226145	0.8769	-0.00131002	0.900128
LUC7L3	0.0692148	0.387229	0.0122946	0.802192
NEUROD6	-0.25157	0.025854	-0.149655	0.0665504
CCNL1	0.0417014	0.694146	0.00594122	0.946553
SIRT4	-0.0528003	0.528475	-0.0459414	0.292174
EDAR	0.00428204	0.907905	0.00444566	0.888596
PDCD1LG2	-0.00244665	0.769303	-0.0027657	0.637828
C9orf9	0.0305372	0.618917	0.0280262	0.472132
PRSS21	0.014282	0.743374	0.0258128	0.361395
TINF2	0.0377174	0.355389	0.0367738	0.244995
GDF3	-0.00496594	0.928827	0.00186619	0.973275
IL23A	-0.0375203	0.200097	-0.0192158	0.361498
ZNF287	-0.00320158	0.916706	-0.00435279	0.860342
IL22RA1	-0.00984115	0.791585	0.0012131	0.971823
XAGE1B /// XAGE1E	-0.0131465	0.502937	-0.00953531	0.542179
GID4	-0.00384875	0.769435	-0.00125223	0.923964
STAP1	-0.0104349	0.515487	-0.00992196	0.284539
PARPBP	-0.0242956	0.662296	-0.0213227	0.307396
ACSM5	0.160792	0.228032	0.122363	0.302115
MAGEC2	-0.000436798	0.972351	-0.000160581	0.985786
GSTCD	-0.00107177	0.959985	-0.000749724	0.958401
LOC100506124 /// TTC21B	0.00296614	0.832245	0.00404753	0.724036
TNMD	0.0161425	0.77474	0.0226677	0.55379
NOD2	0.00896737	0.922666	-0.00821727	0.882449
SPTBN5	-0.00177295	0.968838	0.0159999	0.473401
VPREB3	0.0225758	0.745115	0.0203131	0.745097
TUBA8	-0.00772436	0.591421	-0.00358267	0.770326
KDM8	0.00586563	0.883687	0.00255031	0.945267
HAUS2	0.0177115	0.823341	0.00898204	0.726859
CSPP1	-0.00377061	0.942794	-0.00340945	0.937512
PLEKHG6	-0.0303293	0.681962	0.00316894	0.958401
CDHR5	-0.00767432	0.90677	-0.00481836	0.933202
CDHR5	-0.00706709	0.610576	-0.00610533	0.463183
ANKH	-0.199511	0.0359656	-0.172961	0.0164635
CCDC134	0.00294384	0.886586	0.00585244	0.710358
USP48	0.000154973	0.996477	-0.00649862	0.774869
USP48	0.00490753	0.94306	0.00411528	0.937044
FBXL8	-0.00171015	0.912102	-0.0035831	0.757144
HSD17B7	0.0188674	0.796323	0.0182755	0.583495
PPP1R14D	0.00715037	0.57049	0.00709556	0.511265
UCHL5	-0.031349	0.611791	-0.0191853	0.707564
C14orf105	-0.0401393	0.532	-0.0379081	0.0861844
HELLS	0.000662721	0.978129	0.000254901	0.985939
IKZF5	0.00593091	0.889653	0.000378574	0.991541
BCMO1	0.00518778	0.846903	0.00423618	0.841202
C5AR1	0.0372485	0.813015	-0.000799838	0.993577
L2HGDH	-0.0276811	0.526058	-0.0222342	0.429787
CRNN	-0.00290702	0.716336	-0.000745733	0.918886
SLC2A6	0.0127263	0.924254	0.024317	0.66401
ANTXR1	0.010253	0.825948	0.00867296	0.758238
ANTXR1	0.0182262	0.643872	0.0161416	0.638515
MCUR1	0.0690592	0.160514	0.0361706	0.292789
CNTLN	-0.00160812	0.927621	0.00194126	0.895059
	-0.0553188	0.21932	-0.0322949	0.387312
TMEM104	0.0781637	0.29249	0.0847894	0.087722
HYDIN /// HYDIN2 /// LOC101930373	0.000345737	0.983339	0.000322866	0.977272
C7orf55-LUC7L2 /// LUC7L2	0.00399178	0.90657	0.00722748	0.785824
SLC22A11	0.0403976	0.146095	0.0455945	0.0793178
	-0.0389891	0.412222	-0.0296165	0.476766
FOXL2	0.00172058	0.935553	-0.00260579	0.874358
MRPS18C	-0.0546369	0.456514	-0.0454856	0.225532
ZC3HAV1	0.00725249	0.740692	0.00363543	0.849649
RTDR1	0.00088714	0.959154	-0.00126994	0.914624
NPC1L1	-0.000795081	0.949315	-0.00268742	0.768583
ZC2HC1C	0.0538047	0.510997	0.0419836	0.532695
GNA14	-0.149446	0.0970081	-0.0645516	0.305073
TF	-0.0426549	0.57049	-0.0431316	0.153537
NXF3	0.00479835	0.811467	0.00373999	0.844789
ANO2	0.00409065	0.838743	0.0109923	0.438366
ANKRD55	-0.00448923	0.899456	0.00752963	0.65038
POLR1B	0.0604707	0.511409	0.061803	0.0986497
STAB2	0.0424791	0.683337	0.0624315	0.375019
CDH10	-0.122886	0.152487	-0.0480965	0.184821
KCNN2	-0.00717051	0.972351	0.0339269	0.716082
ZNF385D	-0.0162625	0.710785	-0.00294866	0.944978
ZBTB32	-0.00475077	0.612939	-0.00202261	0.80881
EPB41L4A	0.0261986	0.428434	0.0198266	0.464257
EPB41L4A	-0.00170513	0.862771	-0.00212042	0.757023
LINS	-0.0109662	0.76628	-0.0141894	0.486498
MCTP1	-0.423788	0.00530922	-0.322685	0.00240207
SLC35F5	-0.02349	0.660398	-0.0213993	0.156648
GAN	0.00372125	0.850949	0.00505234	0.65384
DNAI1	-0.011016	0.814133	-0.0064276	0.889081
PRSS50	0.0258167	0.723857	0.0209558	0.722108
FBXL12	0.0380453	0.3687	0.043095	0.107962
NIPAL2	-0.0237527	0.773906	0.0209287	0.587113
CCDC169-SOHLH2 /// SOHLH2	0.0037205	0.931165	0.00798239	0.800629
LTB4R2	-0.0942837	0.348513	-0.0554915	0.479751
FXYD7	-0.229546	0.193386	-0.163403	0.0900293
CLEC2D	-0.0192907	0.61627	-0.0180099	0.227292
ODAM	-0.013792	0.563038	-0.0127521	0.358459
EVA1B	-0.0625273	0.472838	-0.0858448	0.0996304
SLC7A9	0.00843584	0.784424	0.0115452	0.616954
CRYBA2	0.000515831	0.96002	0.00162431	0.819534
LOC101928274 /// VSIG10	0.0239074	0.851369	0.0391033	0.549724
HAND1	-0.0211217	0.767267	-0.000468875	0.994709
DNMT3L	-0.0047252	0.737175	-0.00383234	0.757624
SNX11	-0.00287132	0.942197	0.00176202	0.940983
C11orf63	0.0553008	0.305384	0.0608704	0.143579
HAPLN2	0.131885	0.19513	0.0695453	0.0928351
LUC7L	-0.0277356	0.560254	-0.0199482	0.436703
ANKEF1	-0.0541515	0.452817	-0.0258097	0.522991
MAP9	-0.0802992	0.15864	-0.0731273	0.0906718
TLR7	0.0159419	0.941288	-0.0485154	0.467609
FAM60A	-0.051868	0.515197	-0.0787178	0.0795904
ALDH8A1	0.0312832	0.859639	0.000498293	0.997412
C2orf54	0.00642457	0.866483	0.0109181	0.630526
FAM184A	-0.0974027	0.407961	-0.0591652	0.527893
C19orf73	-0.0152199	0.783619	-0.0350053	0.337886
C10orf95	0.0101063	0.586366	0.0148285	0.297449
ENTPD7	-0.00442103	0.694231	-0.00254971	0.758629
DST	-0.00372927	0.942409	-0.00676168	0.86629
BRD9	-0.0070305	0.907704	-0.00537084	0.914876
EFCAB1	0.0783783	0.401468	0.0734069	0.292418
PLEKHA8P1	-0.0141863	0.513459	-0.0113302	0.465818
LGALS14	-0.0149955	0.731847	-0.0160345	0.632374
ABCA11P	-0.00800849	0.887189	0.00509145	0.885994
KPTN	-0.0175606	0.730473	-0.00649533	0.851132
EPB41L4B	0.00532931	0.858536	-0.00135443	0.962191
CARD9 /// DNLZ	0.0609935	0.450743	0.0422102	0.288174
HR	-0.0499633	0.0342289	-0.0320792	0.0455975
FBXO40	0.000895378	0.988869	0.00229326	0.966622
INO80D	-0.0411437	0.61578	-0.0316458	0.54967
CNNM1	-0.19408	0.0354284	-0.125594	0.0116578
TP53TG3 /// TP53TG3B /// TP53TG3C /// TP53TG3D	-0.00184523	0.97883	-0.0078894	0.890277
CASC1	-0.00563861	0.767267	-0.00421609	0.729531
TMEM156	-0.00646607	0.891729	-0.00926818	0.744382
FHL5	0.0452258	0.621852	0.00335307	0.971288
GPALPP1	0.0452191	0.641295	0.0546635	0.160373
DCAF17	-0.00258637	0.960804	-0.00482656	0.898287
CCDC176	0.0219909	0.761659	0.0418411	0.312186
LRRC8E	1.30446e-05	0.999282	0.0013322	0.890061
CBWD1 /// CBWD2 /// CBWD3 /// CBWD5 /// CBWD6 /// CBWD7 /// LOC101060578	-0.0093486	0.907557	-0.042015	0.205427
NUBPL	0.0109093	0.83385	0.0186845	0.625171
TMPRSS3	0.0882639	0.219365	0.0636947	0.286832
MFSD12	-0.0102171	0.905182	-0.0238609	0.597023
DPEP3	-0.0173541	0.719564	-0.0165138	0.671598
CCDC68	-0.078554	0.144791	-0.0604104	0.25306
SLC30A5	-0.0052414	0.959059	-0.029586	0.664015
SLC25A23	-0.0994362	0.440542	-0.108044	0.292842
NUDT6	-0.0338109	0.704253	-0.0777885	0.139822
NANOG	0.00423758	0.901287	-0.0135991	0.487967
SPTBN4	-0.0840566	0.238094	-0.0387415	0.297544
CDHR2	-0.0132653	0.791597	-0.0152785	0.703753
STEAP4	-0.00545619	0.930461	-0.00572365	0.866961
JPH3	-0.260857	0.0442659	-0.157324	0.053375
MGAT4B	0.0502611	0.608882	0.0529172	0.37435
GTF2A1L /// STON1-GTF2A1L	-0.0178908	0.671085	-0.018465	0.218648
GKN1	-0.00394571	0.864985	-0.00527596	0.710356
SPDEF	0.00287803	0.856313	0.00313532	0.785959
SH3D21	-0.021852	0.466089	-0.0144316	0.575132
NSUN7	0.00777363	0.870125	0.0104643	0.754855
MBD5	0.039845	0.492628	0.0416367	0.288578
MUC16	-0.000345611	0.975316	-0.00108221	0.897213
ATP6V0A4	-0.00193824	0.85503	-0.000441528	0.961215
EIF5A2	-0.00112667	0.975156	0.00191596	0.937732
AIDA	0.0310998	0.71703	0.0228813	0.614233
SETD8	0.066775	0.0383062	0.0515655	0.026681
RC3H2	0.00597358	0.955384	-0.0156809	0.827967
RC3H2	-0.188469	0.418321	-0.166794	0.0536915
BMP8A	-0.0281146	0.420833	-0.033886	0.236375
BMP8A	-0.00368121	0.724899	-0.00683566	0.30782
TPTE	-0.00470276	0.636527	-0.00452405	0.500984
ZMYM1	0.0603302	0.474472	0.0691479	0.206938
YIF1B	-0.00547186	0.889653	-0.0037411	0.90656
ADAMTS13	0.0113158	0.802818	0.0158113	0.658064
PYY2	-0.0210762	0.698668	0.00270203	0.944142
CHRNA10	0.00460633	0.758357	0.00653685	0.554811
FLJ13224	-0.0122447	0.497701	-0.00733452	0.664015
THADA	0.0428181	0.601247	0.011725	0.859824
TSHZ2	0.0204696	0.810202	0.0344493	0.411872
ZNF215	0.00302027	0.834188	0.00270238	0.821885
ZNF669	-0.0167735	0.882748	0.0223003	0.583182
C8orf44	-0.0776695	0.354162	-0.0585675	0.444012
SPANXA1 /// SPANXA2 /// SPANXC	-0.00509424	0.920027	0.0142725	0.627364
SPATA6L	-0.0281044	0.289304	-0.0149553	0.483554
LRRC37A /// LRRC37A2 /// LRRC37A3 /// LRRC37A4P	-0.120274	0.0540433	-0.0892356	0.0166019
LRRC37A2 /// LRRC37A4P	0.00314575	0.935526	0.0125041	0.467241
VPS13D	-0.00913268	0.656884	-0.00933016	0.52379
RBM12B-AS1	0.00193138	0.961233	0.0122387	0.488641
ATAD5	-0.0110612	0.484384	-0.00666091	0.626522
HAO1	-0.00584537	0.583023	-0.00386454	0.569089
IRX4	0.00284615	0.915571	0.00385817	0.862586
TRPM8	0.0111453	0.668906	0.0100185	0.658216
CDH4	-0.152044	0.255614	-0.0686827	0.464114
AP4E1	0.00856026	0.565671	0.00628814	0.654931
AP4E1	-0.00671804	0.81854	-0.0102416	0.478909
CYB5R2	0.07389	0.679374	-0.00762647	0.956386
PPP1R17	0.02547	0.870392	0.00285337	0.984082
SCD5	0.0219361	0.928946	-0.0262423	0.808853
FBXO17	0.0348526	0.344379	0.0303866	0.24501
CA8	0.0559667	0.546398	0.0686253	0.325393
LRIF1	-0.160245	0.174952	-0.134937	0.137759
PDPR	-0.00758465	0.707918	-0.0118463	0.343414
ATG3	-0.030004	0.681962	-0.0319125	0.22854
KLHL7	-0.0341899	0.708299	-0.0296139	0.634263
KLHL7	0.0215538	0.740217	0.00964958	0.854065
TMCO3	0.0411118	0.721965	0.0469495	0.396222
TMCO3	0.00657571	0.811194	0.00248188	0.910914
ZNF701	0.04297	0.583023	0.0188502	0.713118
ZBTB44	0.0176887	0.545131	0.0197448	0.404656
LINC00312	0.0156623	0.712848	0.0203859	0.576365
SLC45A2	0.00773518	0.677593	0.00934668	0.516886
CAMK1D	-0.0480945	0.320252	-0.0303351	0.378666
CASC5	-0.02788	0.363991	-0.0258194	0.135986
NSFL1C	-0.0486438	0.214852	-0.0322067	0.0934092
HYAL4	-0.0243568	0.452817	-0.0204357	0.479993
ZNF286A	0.0287675	0.575618	0.0344263	0.354645
DIEXF	-0.111611	0.240218	-0.0811805	0.267522
CXorf21	-0.0357344	0.679608	-0.0400908	0.117399
LRP12	-0.0328608	0.378829	-0.027872	0.14199
LRP12	-0.0586339	0.324824	-0.0490196	0.0516427
FANCE	0.0173597	0.510793	0.00536334	0.837993
OXCT2	-0.0146928	0.764843	-0.00364937	0.945727
NXF2 /// NXF2B	0.00231695	0.910727	0.000616722	0.973233
WRAP53	0.0143606	0.666076	0.0100328	0.713298
PLEKHH3	-0.00158295	0.848639	-0.000750836	0.914323
TBC1D19	0.2155	0.210186	0.263035	0.00276803
ZDHHC4	0.0561511	0.71703	0.0614532	0.360948
DLK2	0.0534785	0.0535631	0.0549529	0.0241638
SMAD5-AS1	-0.00953341	0.676026	-0.00614586	0.770326
GPR107	-0.0068558	0.874314	-0.0126069	0.68123
GPR107	-0.0081834	0.891485	-0.00369871	0.941518
KLF4	0.0314749	0.509579	0.0385509	0.253926
KRT24	-0.021981	0.423262	-0.0147447	0.545821
AAMDC	-0.0304481	0.526396	-0.0324305	0.0703788
ZBBX	-0.0113891	0.358313	-0.0122171	0.116944
RNF17	-0.006547	0.732962	-0.0029338	0.852809
EFCAB6	-0.0129246	0.665478	-0.0137142	0.553148
BNC2	0.0132532	0.775253	0.0280398	0.144812
IL17B	-0.00107052	0.914791	-0.00181811	0.781792
IQCA1	0.174954	0.0477739	0.16454	0.0115757
CUZD1	-0.00336628	0.916952	-0.0121707	0.586602
RERGL	0.0480768	0.733517	0.0566418	0.630079
CXXC4	0.141531	0.213252	0.128507	0.0306591
KDM4D	-0.00378195	0.779881	-0.00325474	0.718309
TRIM17	-0.0058285	0.787075	-0.00532125	0.746678
ANKMY1	0.00387079	0.725686	0.000455385	0.957464
SLC12A1	0.0051168	0.913599	0.00800336	0.799989
RIC3	-0.023264	0.828202	0.00227056	0.982731
HHIPL2	0.00510936	0.827712	0.00361197	0.856268
DKKL1	-0.050454	0.337102	-0.0380506	0.399953
ABHD17B	-0.0489887	0.806206	-0.103831	0.136384
MTMR10	-0.00389074	0.819752	-0.00408527	0.750419
ADAMTS9	0.0357444	0.674969	0.0380781	0.60087
MYO15A	-0.013616	0.683425	-0.00822392	0.787842
AIM1L	-0.00697001	0.500812	-0.00582914	0.446663
AIM1L	-0.0246695	0.712849	0.0164139	0.575002
GDPD2	0.0557051	0.418417	0.103546	0.00517797
ZSCAN32	-0.00988742	0.703927	-0.0164799	0.372302
CATSPERB	0.0018109	0.867841	0.00168499	0.848249
KCNV1	-0.392481	0.00245287	-0.282647	0.00650344
DEPDC1	0.00161796	0.907479	0.00382851	0.65384
	0.0102451	0.868123	0.000676015	0.988923
BTBD7	0.0178766	0.541911	0.0235347	0.29378
SPATA6	0.00691016	0.915	-0.00495775	0.92068
SPATA6	0.0245426	0.582857	0.0168261	0.630526
RGS3	0.00128454	0.95007	-0.00259675	0.858154
CCDC102B	-0.0122702	0.796539	-0.0274761	0.284539
MAK	0.00158526	0.942409	0.00551021	0.548893
PDZD3	0.00316608	0.944887	0.00187711	0.959252
CNGB3	0.00846777	0.892927	0.0233674	0.366475
MAVS	0.132554	0.106564	0.107299	0.0664534
FAM46C	-0.00513857	0.912467	0.0047535	0.907796
CD244	0.0175654	0.747864	0.0170782	0.72622
CCDC19	0.0130789	0.737496	0.0183884	0.544386
TTC22	0.00103102	0.928578	0.000904734	0.911674
TUBAL3	0.00928485	0.777498	0.0116207	0.679943
N6AMT1	0.025096	0.660985	0.0463349	0.218195
FAM83E	-0.0207824	0.18217	-0.0197692	0.144772
GPR88	-0.0802935	0.0724155	-0.0566678	0.194762
HSFX1 /// HSFX2	0.00213934	0.917709	0.00222375	0.901735
PARP11	-0.0092081	0.622359	-0.00607679	0.73287
NPAS3	0.0640257	0.346083	0.0651541	0.097973
LOC101927965 /// LRAT	-0.00238226	0.953341	0.000781648	0.978771
EPN3	-0.00347758	0.974374	0.0131262	0.867165
MYLIP	0.230403	0.0508347	0.162048	0.0446498
DOK3	0.002036	0.891485	-0.00155668	0.900681
CCDC121	-0.00701953	0.926823	-0.0133059	0.649727
IL36G	0.00579701	0.529091	0.00500807	0.492791
CNTD2	-0.0181494	0.570735	-0.00473118	0.804794
LINC00472	-0.00216582	0.958199	-0.000904298	0.963429
TAF7L	-0.00407808	0.758535	-0.00502492	0.529322
ARHGEF40	0.138508	0.0294069	0.0928591	0.0342709
VGLL3	0.0111364	0.861767	0.024936	0.515737
PHC3	-0.0102173	0.79125	-0.00721017	0.737621
RMND1	-0.00860411	0.918197	0.0096094	0.860202
SAMSN1	0.10875	0.654017	-0.0242513	0.816314
CYP46A1	-0.0971193	0.103518	-0.0668253	0.0532422
CLDN16	0.0235008	0.573442	0.0296212	0.299733
PAQR5	-0.00157053	0.918245	-0.00121967	0.920895
RGS17	-0.0811547	0.255729	-0.0380647	0.407608
CES3	0.0174833	0.527521	0.0115493	0.616998
GP6	-0.0042777	0.950362	0.00686012	0.83467
NGB	-0.0627439	0.110338	-0.0465168	0.19457
RALGPS2	-0.0186742	0.69916	-0.0164898	0.504688
TPSG1	0.00174601	0.861648	0.00160515	0.842681
GREB1L	0.0952953	0.0342289	0.097479	0.0126208
C5orf45	-0.0205394	0.621712	-0.00420125	0.88194
EDEM3	-0.0072251	0.903887	-0.01037	0.781355
PDE7B	0.00242492	0.954681	0.000381637	0.990984
C11orf16	0.00874022	0.921508	0.0457963	0.22694
LRRTM4	-0.0836019	0.0750903	-0.0664084	0.06471
MTHFD2L	0.0519109	0.503885	0.0456742	0.233688
SMG6	0.00407438	0.873928	0.00173857	0.937512
KLHL29	0.00373792	0.753079	-6.64415e-05	0.994954
ENGASE	0.16136	0.0811194	0.123824	0.0378747
ZNF235	0.00384814	0.885332	0.00295881	0.905212
ACKR4	4.54991e-05	0.999296	0.00240306	0.941978
FLJ42627	-0.00722429	0.922443	0.00519926	0.887504
FAM86C1	0.0184924	0.380836	0.0150272	0.323716
MCF2L-AS1	0.00195868	0.918364	-0.00185463	0.844789
PBRM1	-0.0460388	0.601119	-0.073312	0.215068
CORIN	-0.0116887	0.740275	-0.00830553	0.66108
SGK2	0.0252243	0.552192	0.0370374	0.208945
BATF3	0.0205578	0.885332	0.00385217	0.974058
ARPP21	-0.253882	0.199558	-0.229054	0.218613
THAP9	0.00355374	0.942689	0.00926699	0.574497
IQCH	0.000416621	0.98359	0.00223912	0.840103
PSORS1C1	-0.00537196	0.855219	-0.00972488	0.658569
ELMO2	0.0227521	0.775735	0.0351758	0.32839
EPB41L4A-AS2	-0.00745631	0.467951	-0.00869169	0.266306
ALLC	0.0160729	0.696384	0.0265085	0.336354
ELSPBP1	0.00653549	0.745233	0.00928848	0.550921
SAP130	-0.0263808	0.683488	-0.017057	0.769994
SMEK1	-0.0962192	0.0888799	-0.0923679	0.00560801
SMEK1	-0.00339056	0.913599	-0.00581566	0.789532
USP36	-0.00840443	0.89035	-0.0200786	0.65384
SLC12A9	0.0107868	0.856528	-0.0117594	0.752435
DNAJC28	0.00674666	0.900533	0.00834032	0.849338
DCHS2	-0.00127705	0.965797	0.0026283	0.907241
KLHL28	0.0143308	0.753079	0.0228885	0.489217
C5orf66	0.0188248	0.670517	0.0283778	0.272228
LRRC19	-0.0183327	0.636484	-0.0143166	0.355303
KIAA0125	0.00358838	0.835313	0.00395812	0.791182
TCP11	-0.00730206	0.482207	-0.00893999	0.27602
FSCN3	-0.00361041	0.890617	-0.00477096	0.820399
DNASE2B	-0.000728259	0.937901	-0.000522802	0.946215
ARHGAP28	-0.000352535	0.980099	-0.00480029	0.588937
ARHGAP28	-0.00486276	0.799846	-0.00241786	0.885867
ABCG5	-0.00290114	0.876422	-0.00154916	0.884643
NME8	-0.00880672	0.522405	-0.0108297	0.158619
JPH2	-0.00614856	0.474676	-0.0064639	0.342148
EML4	0.035787	0.581498	0.0271364	0.592813
HHLA3	0.186006	0.0294069	0.172177	0.00776776
FER1L4	-0.00536218	0.634502	-0.00615376	0.504008
CCDC81	0.0126995	0.544121	0.0108317	0.519843
AGBL2	0.00336554	0.773823	0.00579797	0.49976
ZBTB3	-0.0222121	0.84797	-0.0598965	0.211087
EBF2	-0.0048702	0.697965	-0.00532332	0.491358
LGSN	-0.0234354	0.507643	-0.0221853	0.0967999
FGF20	-0.0016504	0.892743	-0.000740973	0.937631
DNAJA4	0.00372233	0.929839	0.00883821	0.764539
SLC35E3	0.00685879	0.871457	0.015192	0.620252
MDM1	-0.000488236	0.990855	-0.00380705	0.897423
GNPTAB	0.00030057	0.98807	-0.00135495	0.937044
LINC00115	0.00514847	0.799853	0.00661044	0.56393
VPS13B	0.0115398	0.69068	0.0124571	0.567836
FLJ21369	0.00136055	0.988874	0.00180131	0.977149
TP53AIP1	-0.00653173	0.904595	-0.00964309	0.744676
TP53AIP1	-0.0035687	0.91272	9.31562e-05	0.995846
GPR97	0.00720689	0.431231	0.00652705	0.34675
SNTG1	-0.212931	0.0411697	-0.14011	0.022559
TGFB2	-0.00207627	0.942409	0.00154959	0.950211
TGFB2	0.0113106	0.551864	0.0125164	0.39422
SUPT20H	-0.0374431	0.462766	-0.0242315	0.370197
CAMSAP1	-0.00896787	0.608882	-0.00745081	0.453803
CAMSAP1	-0.000712515	0.974945	-0.00111743	0.937231
PODNL1	0.0267545	0.683488	0.0273901	0.434404
KCNK7	-0.00165645	0.850686	-0.00108125	0.885775
SLC39A2	0.0775318	0.0703183	0.0723348	0.0312946
CALML5	0.00184527	0.886813	0.000784255	0.951238
FPGT-TNNI3K /// TNNI3K	-0.0905599	0.211383	-0.0716279	0.284168
ATP8B4	0.0277054	0.75298	0.000618654	0.990676
THAP4	-0.0244841	0.541703	-0.017144	0.430841
UBASH3A	-0.0324086	0.393245	-0.017757	0.59474
USP25	-0.0716016	0.161427	-0.0534394	0.154189
LMAN1L	-0.0319001	0.390045	-0.0157562	0.587848
BTNL8	0.0157432	0.677211	0.0232022	0.360974
UBQLN3	-0.0057989	0.586787	-0.00370938	0.700111
PLA2G2D	-0.00348114	0.930165	0.00779652	0.783128
NPHS2	-0.00304818	0.929718	-0.00320178	0.917065
ROPN1B	0.00460542	0.690189	0.0066809	0.355539
C20orf195	-0.00178084	0.835313	-0.00264151	0.680533
OBSCN	-0.000479035	0.982453	-0.00425864	0.71034
CD207	-0.00465206	0.742182	-0.00637103	0.535006
NDST3	-0.0893114	0.0711855	-0.0569778	0.152316
FAM110D	-0.00171889	0.979263	-0.000271859	0.995562
TMPRSS11E	0.000608865	0.968838	-0.00207063	0.848317
CYP39A1	0.00503622	0.963742	0.0146019	0.818221
PRRG3	-9.45306e-05	0.993555	-0.00020581	0.98302
ADCK4	0.0161669	0.598921	0.0212744	0.290994
SLC30A10	0.0019792	0.967904	0.00536298	0.887136
CNTNAP3P2	-0.0282653	0.416	-0.0223585	0.405797
C19orf80	-0.00696729	0.535579	-0.00740286	0.367046
QPCTL	0.00766587	0.753388	0.00917596	0.55676
RIN3	-0.0290095	0.436331	-0.0311821	0.31805
LGALS13	0.0108441	0.463673	0.0108296	0.39197
DNAJC22	0.0811618	0.244594	0.0917808	0.125056
GALNT4 /// POC1B-GALNT4	0.000655338	0.945543	0.000184766	0.981395
VAX2	-0.00865001	0.782445	-0.00189552	0.955182
ZNF557	0.00485373	0.588928	0.00378472	0.585539
CSAG2 /// CSAG3	0.00369941	0.947016	-0.0126156	0.733355
CHST4	0.0205632	0.646212	0.0308969	0.328588
HRH3	-0.107715	0.148396	-0.0598407	0.328764
KCNK12	-0.114605	0.25495	-0.0771169	0.410238
LINC01260	-0.0216283	0.505818	-0.0134231	0.564008
	-0.000479148	0.962246	-0.00131917	0.863113
BIRC7	-0.0933071	0.0483782	-0.0701927	0.0993381
	0.00865524	0.860353	0.0216957	0.52275
PQLC2	-0.0565886	0.608901	-0.0217166	0.804774
SEMA6A	-0.0087303	0.90677	0.0122715	0.744138
SLC16A8	-0.00652243	0.917709	-0.0150705	0.73372
SPTLC3	-0.053381	0.522956	-0.0521696	0.187315
SAMD4B	0.0346896	0.654477	0.048251	0.419851
	-0.000471836	0.97028	0.00154576	0.862478
MCM3AP-AS1	0.00476334	0.922443	-0.00182251	0.965965
SLCO1C1	0.00614931	0.975648	0.0399149	0.68146
PCNXL2	-0.0107138	0.608344	-0.0144225	0.350835
CSRNP3	-0.216091	0.141523	-0.135338	0.163192
TRPM3	-0.0152501	0.745577	-0.014309	0.686227
MCF2L	-0.00137365	0.9871	0.00972891	0.827967
CEBPA-AS1	-0.0140593	0.84337	0.0171182	0.659953
CCDC15	0.00714124	0.698668	0.0095687	0.394237
	0.0777415	0.0812751	0.0665108	0.0934092
ARL14	-0.0143947	0.598576	-0.014055	0.149283
COPE	0.000461068	0.967904	0.00174211	0.824925
BET1L	0.000227331	0.98706	-0.00351365	0.683444
MYCT1	-0.00766522	0.83881	-0.00765795	0.768832
ZCCHC4	-0.00842933	0.707017	-0.00761205	0.699992
ZCCHC4	-0.0207389	0.609119	-0.0165301	0.454965
SLC25A21	-0.00800524	0.795225	-0.00860655	0.497361
SLC28A3	-0.00583431	0.678635	-0.00683632	0.547625
FAM212B /// LOC101928718	-0.0516807	0.212243	-0.0294215	0.268347
TMEM230	0.0326778	0.703546	0.0419538	0.146085
APOL5	-0.00190159	0.940359	-0.00705495	0.60313
CPS1-IT1	-0.0134199	0.813162	-0.0064332	0.850426
HAND2	0.00223044	0.834489	0.00123422	0.895059
GPR75	-0.00036357	0.988264	-0.00434644	0.815585
SERGEF	-0.101586	0.232776	-0.0463274	0.323481
RNF19A	-0.0339798	0.353957	-0.0301855	0.172614
MCOLN3	0.00243985	0.853375	0.000766424	0.947489
SIRPG	-0.00557828	0.732848	-0.00852303	0.45804
LOC101928589 /// TMEM164	0.0533975	0.351255	0.0587182	0.119125
SNTG2	-0.0125091	0.615925	-0.0107984	0.441873
BCAS3	-0.031262	0.593194	-0.00521405	0.916867
SERINC2	-0.0160258	0.824762	-0.00443173	0.943696
SERINC2	-0.0057733	0.928055	0.0151767	0.737859
HAMP	0.0710014	0.697364	-0.0140431	0.889802
OTOF	-0.00669046	0.733517	-0.00331187	0.854983
DMRT1	-0.00763622	0.630129	-0.00639084	0.574632
	-0.173382	0.238388	-0.187879	0.00850028
TXNDC15	0.0863968	0.172727	0.0584697	0.0994236
CLEC1B	-0.00962202	0.776391	0.000996887	0.976348
ZNF214	0.00106846	0.977712	0.00967448	0.638515
ACTL7B	0.000779543	0.96303	0.0015065	0.91264
FNDC8	-0.00110828	0.986157	0.026792	0.412312
RABL2A /// RABL2B	-0.0627425	0.399974	-0.0575157	0.357157
ACTL7A	-0.0493525	0.291975	-0.0304915	0.471968
SLC13A1	-0.0341803	0.575575	-0.0341234	0.0961621
SLC13A1	-0.00755126	0.613798	-0.00805243	0.229957
KERA	-0.0186086	0.643127	-0.0213987	0.211925
C9orf53	0.00897773	0.648163	0.00770771	0.625011
GUCY1B2	-0.0026684	0.868841	0.00154547	0.917437
UPB1	-0.0040636	0.690403	-0.00360943	0.569592
CCT8L2	0.00190411	0.871449	0.0006629	0.95325
RBM26	0.00476958	0.782243	0.00248371	0.873207
RHBG	0.00251328	0.939832	0.00451831	0.879293
DLC1	0.00948892	0.830222	0.0120163	0.658983
DLC1	-0.0325635	0.711503	-0.0387046	0.406995
KHDC1L	-0.00186208	0.855355	-0.00240483	0.737621
	-0.0153664	0.705753	0.00348195	0.901141
DUSP21	-0.000190508	0.985127	0.00139946	0.840103
ZSCAN2	-0.0146146	0.433021	-0.00819132	0.586559
VPS13C	0.00399622	0.856426	0.00572576	0.734509
ABI3BP	-0.00160985	0.911767	-0.000809964	0.942545
LIM2	0.00136814	0.982509	0.00951734	0.833066
NUP62CL	-0.00950512	0.863878	-0.0225137	0.521997
ATG16L1	-0.0665505	0.0731566	-0.0477773	0.1353
CRB1	-0.0691297	0.356081	-0.0697791	0.244019
EFHC2	-0.00690682	0.786544	-0.00120854	0.959531
EPB41L4B	-0.00666906	0.554089	-0.011486	0.160473
AUP1	0.027	0.570528	0.0148949	0.642295
MRPL20	0.0416408	0.148495	0.029821	0.0893041
MRPL20	-0.00723974	0.430471	-0.00730589	0.182191
VNN3	0.00249828	0.890617	0.000742087	0.959771
FLJ11710	-0.0531084	0.169919	-0.0227942	0.449515
	-0.00427596	0.814685	-0.0030928	0.728722
	-0.00057931	0.959059	-0.00245653	0.737621
TMEM176B	0.308221	0.0134147	0.205602	0.0127512
	0.00376128	0.94867	0.0237402	0.520629
LOC101930235 /// TRIM48 /// TRIM49D1 /// TRIM49D2P	-0.00394571	0.733326	0.000738943	0.944484
FAM90A1	-0.000632616	0.976311	-0.00114869	0.945821
VRTN	-0.0414971	0.361596	-0.0263674	0.446292
ASB12 /// MTMR8	-0.00479985	0.656807	-0.00550882	0.454139
ADM2	-0.0131945	0.881334	0.00792481	0.919276
TTC40	-0.00528047	0.893198	-0.00894011	0.720475
KCNK15	0.00128582	0.904595	-0.000239759	0.979611
MMP26	0.00330584	0.941462	0.00914417	0.779257
BPIFA1	0.0444553	0.54582	0.0507003	0.333411
C21orf62	0.0524528	0.0908463	0.0572779	0.0257429
TSKS	-0.0292357	0.279684	-0.0255474	0.210456
TSKS	0.00077317	0.98807	0.000640666	0.985731
KMT2A /// LOC101929115	0.0195054	0.641482	0.0264065	0.390124
FAM35A	0.0226571	0.734191	-0.018952	0.554762
PKDREJ	0.00240451	0.951696	0.00380207	0.907975
FSBP /// RAD54B	-0.0150073	0.74082	-0.0150442	0.470803
FBXO4	-0.0140718	0.744412	-0.0121513	0.40976
SLC17A6	-0.186171	0.548966	-0.13098	0.599493
TRPC5	-0.012482	0.649805	-0.0119566	0.356549
PRPF39	-0.0154803	0.84978	-0.0205944	0.698554
SLC22A7	-0.0834872	0.180855	-0.0452295	0.289761
PDZD7	-0.041601	0.450014	-0.0255166	0.56782
ATP1B4	-0.0171939	0.715298	-0.00969479	0.659796
PACS1	-0.000616374	0.988874	-0.000674315	0.978522
TSPAN32	0.0157583	0.645734	0.0182647	0.483806
EN1	0.434782	0.0366778	0.373179	0.0107891
C11orf21	0.0350755	0.609197	0.0423641	0.441729
IGF2-AS	-0.00499918	0.687498	-0.00320849	0.711651
CYP2W1	-0.00636115	0.753674	-0.00451638	0.733355
SHANK1	-0.00522634	0.643547	-0.00293352	0.767572
RNLS	-0.0274602	0.632398	-0.013166	0.757434
CCR10	0.0116677	0.671932	0.0101525	0.645678
PIK3R5	-0.0089863	0.861139	-0.0150337	0.697979
IKZF2	-0.0176807	0.52944	-0.0223114	0.24904
PRO1483	-0.00281117	0.860693	-0.00373306	0.77311
	-0.0144191	0.41689	-0.0194299	0.146085
RETN	-0.00530337	0.633438	-0.00668224	0.383778
PRDM11	-0.00318856	0.913948	0.00355143	0.850945
LOC100506282	-0.0134665	0.678082	-0.0126821	0.205793
KLK14	0.00243617	0.94026	0.00390025	0.872227
SEMA6D	0.0232557	0.700476	0.0346234	0.450308
FAM106A	-0.00267726	0.906008	-0.0073204	0.650569
PGAP1	0.015478	0.721136	0.0107577	0.737621
GVINP1	0.00258989	0.950493	0.0124101	0.594925
ADAMTSL4	0.00154107	0.964199	0.00273831	0.917065
	-0.00359171	0.698668	-0.00218819	0.788554
BICC1	0.0118797	0.235832	0.0103417	0.197309
CCDC170	0.00804982	0.858087	0.00376195	0.930118
	0.0064214	0.708001	0.0101458	0.310956
	-0.00153251	0.975156	0.0109907	0.704792
FLJ22184	-0.151624	0.403046	-0.0608385	0.534717
HKDC1	0.00438712	0.808262	0.00685054	0.583039
CHD9	-0.0205743	0.571044	-0.016754	0.200191
MLST8	-0.0466996	0.531241	-0.0402555	0.165489
BCAS4	-0.0334107	0.339643	-0.0256056	0.368817
ITFG2 /// LOC100507424	-0.0176711	0.584117	-0.0264462	0.254861
ITFG2	0.00710723	0.831907	-0.00487909	0.859564
EFHC2	-0.00595839	0.824192	-0.0102131	0.591484
CCDC40	-0.00396772	0.749231	-0.00718218	0.406938
CCDC40	-0.0154373	0.373271	-0.0143834	0.285907
OGT	-0.00156308	0.947521	0.00346739	0.85731
PDZRN4	0.0334422	0.744871	0.0616751	0.267822
GPATCH4	-0.026026	0.622194	-0.00894667	0.68755
ARL6IP4	-0.0207255	0.642453	-0.0343961	0.105092
CARD14	-0.00871134	0.623164	-0.00526142	0.732676
CARD14	0.0415158	0.348513	0.0501895	0.15636
ELP6	0.0310966	0.565522	0.033887	0.374428
C16orf70	-0.00154329	0.92753	-0.00210763	0.846588
GOLGA2P7 /// LOC101929479 /// LOC642423 /// LOC727751 /// LOC80154	-0.0334289	0.522756	-0.0252623	0.411426
MCTP2	-0.00484038	0.918777	0.00747953	0.819534
FTCD	-0.103454	0.221305	-0.134667	0.0347416
SIRT2	0.026739	0.6777	0.0150437	0.507984
ADPRM	0.0223224	0.795941	0.0359873	0.550522
NELFCD	-0.0143194	0.814135	-0.00514198	0.896943
BC069776	-0.0170204	0.583023	-0.0129314	0.474089
LOC202181	-0.0164956	0.860535	-0.00825151	0.888914
LRRFIP2	0.0236605	0.645271	0.0190675	0.534528
DAB1	0.0118188	0.787344	0.0165588	0.648184
AF090939	-0.00211233	0.921515	0.00237297	0.88634
SYTL2	-0.00486128	0.863878	-0.00573572	0.794453
ADGB	-0.0110511	0.71456	-0.00684413	0.734969
FAR2	-0.180612	0.0511275	-0.161613	0.00599422
ZNF384	0.00760211	0.769378	0.0067303	0.770679
ZNF532	0.0284189	0.774804	0.0366722	0.463183
ZCWPW1	0.0474023	0.149141	0.0415655	0.0563872
CHD7	-0.0153481	0.40427	-0.0141918	0.197469
CRCT1	-0.00077579	0.955748	-0.000875897	0.938865
FOXE3	-0.0012325	0.947521	-0.00449619	0.706682
LRRC31	-0.00060368	0.982453	0.00119726	0.94784
TSGA10	0.0051301	0.847851	0.0038785	0.85731
ELF5	0.00376036	0.801398	0.00912089	0.253961
ELF5	-0.0093443	0.537696	-0.00859323	0.269123
SERPINA10	-0.0237077	0.583417	-0.00922344	0.703734
CST8	0.00783772	0.454932	0.00690655	0.393109
SDK2	-0.0262245	0.541975	0.00431932	0.8884
KCNQ1DN	-0.0100344	0.729024	-0.00402114	0.885994
CHIA	0.00196169	0.900703	0.00228688	0.846834
OSGEPL1	-0.027261	0.557613	-0.0390986	0.163886
POMT2	0.0032434	0.960804	0.00331216	0.958359
HP1BP3	0.0060607	0.927608	0.00937066	0.801265
TBX4	-0.0314578	0.322047	-0.0232402	0.415139
PSORS1C2	-0.00719778	0.908519	0.00914415	0.8613
DNAI2	0.00131156	0.929946	0.000378191	0.977567
FAM124B	0.00591161	0.906143	0.0012481	0.97083
CBLC	0.000746803	0.940582	-0.000523373	0.952077
TM4SF20	0.00336292	0.921386	0.00921887	0.650597
CSNK1G1	-0.0836297	0.182102	-0.0513112	0.222922
NOX5	-0.0427102	0.326813	-0.0231933	0.457421
GPR89A /// GPR89B	0.019818	0.837055	0.0363793	0.447044
FAIM	0.0573674	0.585183	0.00588791	0.939427
	-0.00920041	0.637341	-0.00501486	0.775017
NXPE4	-0.00154449	0.921386	0.00205999	0.856582
KLRF1	0.00231813	0.939504	0.00488331	0.77969
COA4	0.0396786	0.35109	0.0341676	0.170528
ADARB2	0.0536778	0.68813	0.00282343	0.973956
AGBL3	-0.0305016	0.621712	-0.0264466	0.207901
SLC9A5	-0.0450714	0.567259	-0.0355767	0.572246
MCM10	0.0038363	0.824536	0.00234838	0.881458
KIF24	-0.018651	0.360635	-0.0175999	0.136731
PEG3 /// ZIM2	0.0051944	0.918383	0.013055	0.722815
PPY2	-0.00447203	0.634684	-0.00486834	0.465403
TNIP3	-0.00832108	0.85278	-0.00945553	0.635337
	-0.0400488	0.581597	-0.0388464	0.0830973
KLHL11	-0.00164572	0.928578	-0.000271048	0.985439
ARNTL2	-0.00295927	0.907098	0.00328092	0.872975
C7orf43	-0.0058849	0.937273	0.0260513	0.314449
LINC00474	-0.00661339	0.632398	-0.00386887	0.723179
ZNF692	0.0441493	0.644261	0.0467586	0.344008
HEYL	0.0147768	0.635889	0.0112184	0.640632
IL1RAPL1	-0.0141291	0.894843	-0.0352344	0.549724
SPRR2C	-0.0123539	0.713628	-0.00866589	0.747557
LUZP4	0.00859337	0.605875	0.0104404	0.368817
	-0.0234003	0.418585	-0.0259768	0.0716379
USP49	-0.0271814	0.320401	-0.0207608	0.37965
DNMT3B	0.0121009	0.704303	0.0154102	0.553237
OTUD4	0.00893646	0.725686	0.00505434	0.737862
	0.0020594	0.890617	2.40753e-05	0.998078
CCRN4L	-0.00487938	0.942484	0.015993	0.717949
PPP4R4	-0.0072443	0.639791	-0.0102815	0.204637
PPP4R4	-0.0105358	0.554654	-0.0166043	0.137445
CD22	-0.0200795	0.510973	-0.00645004	0.581871
PNPLA3	-0.00552923	0.773077	-0.00328861	0.853928
ADAMTS8	-0.0392257	0.0711855	-0.0330989	0.0956
ADAMTS8	-0.0603428	0.205831	-0.0433	0.33841
FLJ20712	-0.00398713	0.651925	-0.00331261	0.650597
CDH7	-0.011708	0.536153	-0.00707601	0.681759
RAVER2	-0.005997	0.577246	-0.00517834	0.375962
PRR34	0.000838551	0.990855	0.00611321	0.919205
	0.00346747	0.951564	-0.0146457	0.66974
RDH8	-0.00255236	0.965942	0.00800169	0.87084
TBX21	0.0264622	0.74082	0.0224516	0.733238
FAM120C	0.00206915	0.89724	-0.00105471	0.938865
PIWIL2	-0.0138523	0.636527	-0.00653568	0.783359
LOC101927550	0.00015619	0.990148	2.76652e-05	0.997884
MRTO4	-0.00869688	0.927418	-0.00593034	0.909575
	0.0295695	0.444308	0.0421844	0.0750017
DHRS7B	0.0624013	0.768097	0.0445486	0.638515
	-0.0300375	0.719819	-0.0183363	0.819399
	0.0214908	0.761279	-0.0020732	0.97083
CCDC82	0.00223963	0.851353	0.00352683	0.707364
ASAP1-IT1	-0.000736415	0.971172	0.000318621	0.98302
	-0.0367177	0.707403	0.0244036	0.637145
	0.00810429	0.883002	-0.00236889	0.954861
	-0.0102489	0.702487	-0.0101847	0.358468
MGC4294	0.000499905	0.96002	0.000751252	0.924164
PRO2214	0.000635383	0.983731	0.00232235	0.915807
	-0.0118039	0.7937	-0.0118688	0.585748
LINC00216	-0.000624032	0.990535	0.0039225	0.925591
	-0.00545826	0.892743	-0.00896674	0.682776
IDI2-AS1	0.053251	0.462372	0.0708339	0.168189
IKZF1	-0.0324411	0.605122	-0.0266866	0.157635
ADAMTS7	-0.0309707	0.429631	-0.0229866	0.55176
ADAMTS7	-0.00528277	0.601361	-0.00516419	0.544627
FOXRED2	-0.0547238	0.422466	-0.0370004	0.486498
	0.00307146	0.838346	0.0023799	0.833571
ZNF556	0.0103484	0.664622	0.0180587	0.12125
ANP32A-IT1	-0.00214523	0.978129	-0.00238009	0.958401
	0.0448887	0.65511	0.0512482	0.319497
C8orf60	0.0320354	0.462766	0.0226801	0.517891
DENND6B	-0.0133045	0.731466	-0.00899476	0.751219
PRDM14	-0.043761	0.407984	-0.0201915	0.634336
	0.00517736	0.718756	0.00663181	0.570062
ERCC8	0.0073178	0.881463	0.021431	0.126652
ADAMTS20	-0.0102684	0.64071	-0.00854692	0.424543
HEXA-AS1	-0.019451	0.676707	-0.00869788	0.685385
	-0.0256127	0.825162	-0.034357	0.450353
MZT2B	0.0372342	0.698886	0.0109413	0.804465
ZNF614	0.00415559	0.964647	0.00480001	0.93077
SLC5A7	0.0152665	0.736404	0.0146191	0.69708
CWH43	0.00287119	0.960942	0.020107	0.437876
CWH43	-0.00464359	0.937514	0.00103067	0.976116
DNAH3	-0.0296357	0.734027	-0.0401005	0.411201
	-0.0238948	0.672627	-0.0201979	0.328041
KCNK10	0.0117825	0.885788	0.0163853	0.782139
	-0.0138346	0.681802	-0.0154395	0.366475
BC069739	-0.0102698	0.616663	-0.00819396	0.351112
DQ583205 /// LOC642533 /// ZNF778	0.0192225	0.613471	0.0118201	0.721434
NECAP2	0.162959	0.0754274	0.0986104	0.0215058
PREX2	-0.00558435	0.469124	-0.00449653	0.416946
SLC26A1	0.00128069	0.893616	-0.000955351	0.89241
CPTP	-0.0174677	0.802713	0.00647113	0.873844
SENP7	-0.0110563	0.548186	-0.0112605	0.237428
SLC19A3	-0.00714958	0.888271	-0.00754124	0.875426
RPS6KA6	0.0166083	0.826225	0.0214242	0.67014
RPS6KA6	-0.0571217	0.418187	-0.0529946	0.424543
CNNM3	0.0801664	0.451039	0.0831342	0.31175
SLC12A6	0.000816887	0.995708	0.0426533	0.615444
PPA2	0.0311396	0.552964	0.00919164	0.806001
NGLY1	-0.0485226	0.183235	-0.03508	0.16779
	-0.0208052	0.751951	-0.000568128	0.992578
IFT122 /// LOC101927266	-0.0834252	0.519462	-0.0717248	0.461465
IL19	0.00950791	0.71874	0.0180718	0.312312
UIMC1	0.0123334	0.889857	-0.0211204	0.564578
LINC00652	0.00853631	0.956466	0.0796951	0.226457
ZNF580	-0.0110699	0.892743	-0.0145435	0.760444
CCDC7	-0.0074665	0.865196	-0.0103657	0.764157
LEPRE1	0.0102496	0.850657	-0.0117108	0.750435
FAXDC2	0.0839873	0.316952	0.0389653	0.447843
LOC51145	-0.0159171	0.723152	0.000500323	0.989688
CRYL1	0.0510681	0.39009	0.0211009	0.665113
ARMC9	-0.00386432	0.907746	-0.00896539	0.630354
C6orf48	0.0611192	0.173342	0.0296426	0.257584
SLC52A1	-0.00095239	0.982509	-0.00148952	0.965285
MIR4746 /// UBXN6	-0.0101056	0.922481	0.0169248	0.72819
ROBO4	-0.013153	0.698255	-0.00552111	0.852809
EDDM3B	-0.00282707	0.887987	-0.000233086	0.986766
ZNF665	0.0167214	0.781849	0.0113506	0.737876
TAOK3	0.0768993	0.134963	0.050421	0.104795
GNB1L	-0.00942296	0.854548	-0.00895502	0.84264
HSPA12A	0.00094338	0.967968	-0.00441113	0.734132
PPP4R2	-0.0179009	0.749354	-0.0170554	0.537359
LIMS2	0.00266535	0.967904	0.00241038	0.935973
BTG4	0.00517745	0.89614	0.00533325	0.864512
	0.00123748	0.941463	-0.000640116	0.964148
CSNK1G3	-0.0409469	0.586787	-0.0231227	0.638515
WDR78	0.0155318	0.586787	0.0249396	0.128302
ZBED8	0.0413531	0.737898	0.0510007	0.415647
LINC00328	-0.0235305	0.765781	-0.0212444	0.405983
BPESC1	-0.0163595	0.572206	-0.0127768	0.186934
GPHN	-0.161608	0.134132	-0.129392	0.0186826
DYM	0.0153658	0.662574	0.0106072	0.630079
UEVLD	0.0597897	0.396031	0.0531865	0.34277
KCNJ14	-0.00952618	0.823983	-0.0100222	0.741736
KIF13A	-0.0123452	0.636707	-0.0158186	0.423746
SEMA6B	-0.0801075	0.0628452	-0.0638926	0.0369205
PADI3	-0.0248541	0.717736	0.00328099	0.963237
PLA2G3	-0.00165522	0.930753	0.000247278	0.988228
1-Dec	-0.00420367	0.71703	-0.00430952	0.662184
KLK12	0.0102333	0.73523	0.00730007	0.777323
MMP27	0.0038763	0.758618	0.00135097	0.911499
UTS2	-0.00016149	0.996817	0.00750126	0.697011
UTS2	-0.0140156	0.680734	-0.0141058	0.578336
SLC38A4	-0.0178237	0.65511	-0.0155852	0.220109
	-0.00881372	0.81125	-0.00624071	0.723625
IRF9 /// RNF31	-0.00851843	0.905431	-0.00739866	0.903621
SNORA5B /// TBRG4	0.0242888	0.463105	0.00795172	0.736618
MS4A5	-0.0218951	0.856172	-0.0297368	0.757624
SCN11A	-0.00367035	0.921022	-0.00589459	0.712599
PRDM5	-0.0449575	0.479543	-0.0279656	0.590214
SAGE1	-0.0202042	0.517425	-0.0139556	0.551748
GREM2	-0.00873889	0.778813	0.00783177	0.699992
BEGAIN	-0.217078	0.0192323	-0.139238	0.0157506
SLC35E1	0.0539504	0.451568	0.0317846	0.211376
LOC284009 /// METTL16	0.0186567	0.401662	0.0176928	0.343072
LPPR3	-0.0523891	0.251566	-0.0439446	0.268323
GCM2	-0.0355685	0.186466	-0.0359347	0.10123
TMOD3	-0.00133593	0.977713	-0.00260633	0.933683
HAO2	-0.022623	0.668122	0.00242131	0.961215
KCNH4	-0.00141772	0.947521	-0.000599527	0.974589
BC069782 /// STAMBPL1	-0.0281667	0.383932	-0.0226807	0.206835
TP73	0.00213244	0.84337	0.00108127	0.899141
HRH2	0.000555256	0.983807	0.00231293	0.917786
GNG13	-0.0936476	0.20944	-0.0443331	0.505077
HBQ1	-0.00495836	0.615647	-0.00445148	0.57913
THEG	-0.00264908	0.791246	-0.00157406	0.852367
	-0.0230406	0.695688	-0.0132619	0.695279
CLCA3P	-0.0307472	0.545131	-0.0291035	0.0773693
PRG3	0.00726207	0.474429	0.0055778	0.455597
HHLA2	-0.00590621	0.920361	-0.00203204	0.932834
CYSLTR2	-0.0371464	0.469243	-0.0146266	0.708864
	-0.0159139	0.577022	-0.0187933	0.199301
CTNNA3	0.0185684	0.69384	0.0163075	0.685266
LPAR3	-0.0120585	0.716958	-0.00141676	0.967954
TRPC4	-0.00966705	0.555704	-0.00893705	0.160082
TRPC4	-0.0228808	0.609026	-0.0127553	0.70865
FRMD1	0.0119839	0.502427	0.00621173	0.582223
	-0.0184239	0.52701	-0.0142035	0.389671
GALR1	-0.00682775	0.838346	-0.0137333	0.525605
	-0.00256489	0.857179	-0.0015433	0.892884
LOC729164	-0.00626687	0.929718	0.00495919	0.870832
	-0.0180666	0.53802	-0.017529	0.453392
KIRREL	0.00990104	0.586787	0.0105659	0.397872
TCP10L	0.0149722	0.74071	0.012186	0.714529
	0.00911932	0.459359	0.00530662	0.42164
FLJ11292	-0.0490215	0.254528	-0.0462907	0.136517
B3GALT1	0.00885719	0.308738	0.00891877	0.146121
IMPG2	-0.0120166	0.450102	-0.0109148	0.349585
GCNT4	0.00653735	0.749354	0.00793853	0.625067
TLR8	0.00072693	0.960004	-0.00167114	0.871657
	0.0240706	0.755569	0.0167751	0.810406
MS4A12	0.0283134	0.558823	0.0242033	0.48812
ZNF407	0.00469676	0.905076	0.000901619	0.976604
ZNF407	-0.0239326	0.561577	-0.0190352	0.107537
LOC100996325	-0.0339137	0.486274	-0.0360653	0.0349311
EXD3	-0.0416012	0.480038	-0.0160296	0.667806
METTL5	-0.0447812	0.643837	-0.0394199	0.5456
C1orf112	0.0292662	0.576802	0.0310355	0.28001
AHI1	-0.00424618	0.839702	-0.000108261	0.994968
AHI1	-0.00138874	0.982372	-0.00331	0.929583
DCAF13	-0.00539817	0.835505	-0.00910422	0.597485
TCEB3B	-0.00177108	0.970555	2.66051e-05	0.999132
ACOXL	-0.0345168	0.47139	-0.0322969	0.144772
LOC100506504	-0.00116773	0.911767	-0.00141504	0.868703
ZNF221	-0.00445503	0.734051	-0.00217505	0.826576
OBP2A	0.0132364	0.700066	0.00855883	0.782719
LOC79999	-0.0273921	0.267823	-0.0175155	0.472655
MORC1	-0.0359107	0.456255	-0.0333775	0.108062
BC069756	0.0315784	0.511481	0.0463202	0.147165
FOXN3-AS2	-0.00398574	0.915	-0.00838245	0.777173
GTDC1	0.00702825	0.921372	0.00452497	0.944186
	-0.0381354	0.377999	-0.0210142	0.270575
CLTC-IT1	-0.0548561	0.587909	-0.0610664	0.0674458
	0.0246151	0.595975	0.0117521	0.56388
	0.00869919	0.707118	0.0109651	0.554762
SORBS2	-0.0128707	0.745874	-0.00384118	0.918592
	-0.0271197	0.787826	-0.0211857	0.604331
PURG	-0.00740392	0.740692	-0.00483402	0.790093
USP22	0.00309173	0.856313	0.00157506	0.923795
	0.0032133	0.863878	0.000247961	0.987577
MIP	-0.0174251	0.551864	-0.016283	0.516886
NDUFA13	0.0245778	0.577714	0.00836117	0.778403
PDSS1	0.0803941	0.342056	0.0612247	0.192421
ADAMTS6	0.00185139	0.956963	0.00335513	0.905378
SLC24A2	0.0154756	0.88062	-0.00657472	0.926979
SLC7A10	0.0676325	0.393442	0.0809442	0.144944
UBA6	0.0110623	0.808999	0.0160365	0.630429
	0.016223	0.689432	0.0192178	0.54484
	-0.00832981	0.951953	-0.00340967	0.973015
PRO2964	-0.00113022	0.97785	0.000457055	0.983904
	0.00868569	0.763678	0.00556152	0.80873
	0.053277	0.734014	0.0400707	0.760531
	-0.0077106	0.705242	-0.00993259	0.512421
	-0.0104766	0.446784	-0.00850711	0.342567
	0.00844182	0.828317	0.00503569	0.884288
	-0.0148403	0.598792	-0.0214077	0.158876
	0.0285881	0.505481	0.0328371	0.346266
	-0.00518926	0.784314	-0.0031553	0.72622
	-0.0238875	0.530959	-0.0142375	0.660986
	0.0346536	0.313718	0.0356418	0.214715
PRO2012	-0.0056564	0.724899	-0.00404303	0.658244
	-0.0217161	0.471187	-0.024822	0.114488
CENPJ	0.0194486	0.75422	0.018453	0.729335
GABRQ	0.0343945	0.223921	0.0324744	0.20711
CCDC177	-0.229945	0.0387161	-0.145225	0.0863608
CASS4	0.0098942	0.662816	0.0155707	0.379655
CA10	-0.188127	0.113708	-0.1103	0.184761
APOLD1 /// DDX47	0.0203971	0.637332	0.0106244	0.649465
TRMT44	-0.0366565	0.311992	-0.0294869	0.177502
PSAT1	-0.0335193	0.74245	-0.0436594	0.338486
LOC57399	-0.0146426	0.808262	-0.00681049	0.813188
PRDM12	-0.0286572	0.734139	-0.033809	0.559195
USP29	0.00158879	0.960804	0.00832558	0.701929
FBXL18	0.00258363	0.905076	0.00292386	0.858248
	-0.0256209	0.434757	-0.0155591	0.561406
	-0.00175033	0.96002	0.00241624	0.918138
	-0.00323086	0.851109	-0.000833161	0.958401
RP11-549J18.1	-0.0265058	0.527521	-0.0260785	0.243449
GPR157	0.00641863	0.679599	0.00457935	0.686514
	0.00422816	0.76141	0.00706112	0.486498
GFM1	-0.0152159	0.500834	-0.0118238	0.467887
LINC00574	0.00574564	0.861583	-0.00388769	0.816989
	0.0274322	0.743	0.0202714	0.758591
	-0.0271676	0.462546	-0.0047224	0.844478
GPR110	-0.0170699	0.556282	-0.0180443	0.291775
CCDC33	0.00558254	0.864207	0.00346401	0.913633
TRIM46	-0.00375634	0.750316	-0.00361815	0.695416
FRAS1	-0.017013	0.376087	-0.00784689	0.648365
NYNRIN	0.0414874	0.412724	0.0298807	0.500252
	-0.0123115	0.764307	-0.00499493	0.814356
	-0.0026647	0.858379	-0.00188607	0.855971
AK021933	-0.0153789	0.74743	-0.00172628	0.972785
AK021933	-0.0988175	0.0118421	-0.0643506	0.0122818
	0.00284496	0.750751	0.000805054	0.914876
WDR19	0.0937682	0.111885	0.0905678	0.0748799
RUNX1-IT1	0.0136283	0.448115	0.010094	0.528203
WDR96	-0.0174852	0.686385	-0.0173964	0.205257
ATP10B	-0.00100642	0.990433	0.0142414	0.683583
SPANXB1	-0.0563573	0.32946	-0.0254231	0.55155
SPANXA1 /// SPANXA2 /// SPANXB1 /// SPANXC	0.0119566	0.488249	0.0132915	0.277753
PNMA3	-0.0551708	0.294098	-0.0269291	0.527824
SLC38A2	-0.0846514	0.306579	-0.103779	0.0525714
NAA35	0.171239	0.133118	0.115153	0.0829452
EDEM3	0.0108621	0.913599	0.00577511	0.935345
HPSE2	0.102687	0.0666353	0.0899787	0.0652416
PRDM16	-0.00250337	0.806206	-0.00404844	0.551033
GALNT8	-0.0228726	0.556368	-0.0281092	0.39142
SMIM2	-0.00514669	0.493517	-0.00388577	0.494376
SMIM2	-0.0115677	0.7708	-0.014421	0.664298
	0.000178868	0.985521	0.00017059	0.9833
ZCCHC6	0.0263476	0.823744	-0.0321733	0.608128
TMEM223	0.0535392	0.45505	0.0343336	0.490542
CDK5RAP2	-0.0221145	0.7322	-0.033387	0.349854
H2AFJ	0.00344342	0.921372	0.00108989	0.970195
ST6GALNAC4	0.0238591	0.670812	0.00364827	0.944368
GMEB1	-0.00395303	0.809084	-0.00762547	0.427244
DPP8	0.0456558	0.661094	0.0107161	0.887136
ANKRD36B	-0.120296	0.33759	-0.102319	0.197441
C21orf91	0.0182743	0.858087	0.00263657	0.9785
FAM162A	0.0113977	0.73493	0.0120487	0.574844
NDUFAF7	0.000198148	0.997147	0.00688871	0.879333
PGLYRP4	0.0222102	0.844446	0.055427	0.461765
MANSC1	-0.032602	0.533976	-0.0252372	0.416292
SETD2	-0.0361345	0.517923	-0.0187796	0.326253
TBC1D10B	0.00768649	0.895748	0.0280928	0.231474
ATP1A1	-0.132174	0.0437954	-0.0930142	0.0152452
C7orf49	0.0847578	0.173468	0.0604117	0.181875
KANSL3	0.0361618	0.401966	0.0239849	0.422694
A1CF	0.0303728	0.74797	0.0503832	0.449081
PLEKHA5	-0.00387081	0.979636	-0.0128555	0.807693
MTMR12	0.00450516	0.915161	0.0119497	0.593704
MIR6840 /// PILRB /// STAG3L5P-PVRIG2P-PILRB	0.139106	0.309995	0.112214	0.247201
RAB23	0.0374518	0.293149	0.0444995	0.0497115
EGLN2 /// RAB4B-EGLN2	-0.00249497	0.962294	0.0166615	0.342909
CTAGE1	-0.0133057	0.553369	-0.015968	0.353058
ULK4	-0.00346151	0.86179	-0.00546273	0.737621
OBP2A /// OBP2B	-0.0079237	0.717087	-0.00594594	0.557161
RPL22	0.00810094	0.664638	0.00174067	0.896078
TBRG4	0.00665179	0.932915	0.0111829	0.854351
PADI1	-0.0179976	0.748021	0.0115601	0.712865
RSG1	-0.0120813	0.872007	-0.00251939	0.969128
RAB1B	0.00914926	0.868123	0.0217774	0.411201
RSPH6A	-0.0174683	0.657955	-0.000845879	0.97329
ARPC5L	-0.0527745	0.128234	-0.0224006	0.246456
ZNF696	-0.0200046	0.529325	-0.028319	0.267822
TSPAN9	-0.0271068	0.571256	-0.0155819	0.675634
	-0.0193302	0.549016	-0.0214745	0.307099
KRTAP2-3 /// KRTAP2-4	-0.00322084	0.728203	-0.00230349	0.739947
IL25	-0.00155677	0.873679	-0.00173341	0.799491
KRTAP9-9	0.00108048	0.962697	0.00449448	0.756214
SHARPIN	-0.00474752	0.937901	0.00169428	0.962191
SFXN3	-0.056803	0.241957	-0.0408375	0.284701
C1QTNF1	0.122132	0.0910714	0.0961746	0.112823
KRTAP1-1	-0.00459969	0.922443	0.009085	0.763437
EPB41L5	0.0732748	0.151577	0.0882704	0.0278576
KRTAP1-3	-0.00547057	0.787286	-0.00703075	0.619968
ST6GALNAC5	-0.335273	0.0637972	-0.200292	0.046273
ADPGK	0.0389891	0.458152	0.0335286	0.151616
NXF2 /// NXF2B	-0.00486396	0.856772	-0.000888715	0.968615
SPACA1	-0.0116326	0.52701	-0.00495729	0.637145
MIR612 /// NEAT1	-0.0468924	0.465073	-0.0494831	0.140243
SLCO5A1	-0.00889263	0.583023	-0.00501245	0.550582
RNF170	0.0478985	0.482207	0.0524316	0.180577
TIGD6	-0.0320758	0.690846	-0.0313887	0.270575
AKIP1 /// NUAK2	0.0724705	0.294098	0.0429428	0.371034
C1QTNF3	0.100533	0.104078	0.108921	0.044463
AMN	-0.0757056	0.313192	-0.0425293	0.461108
MIR21 /// VMP1	-0.00836978	0.868741	-0.0147147	0.521967
RNF32	-0.0416848	0.507073	-0.0418808	0.102465
TRMT1L	-0.00134084	0.983731	0.00252033	0.954071
GPR63	0.00542754	0.882458	0.0100054	0.656309
STXBP6	-0.0206376	0.849628	-0.0280827	0.698141
STXBP6	-0.00594964	0.785285	-0.0078778	0.649093
SHCBP1L	-0.0148673	0.712146	-0.00113893	0.970984
DIAPH3	0.00122324	0.903928	0.000667578	0.93894
UNC93B1	-0.0150323	0.729134	-0.00454594	0.907522
CYFIP2	-0.152045	0.0622042	-0.0937411	0.00319223
KAZALD1	0.00577345	0.526089	0.00277129	0.717294
C15orf49	0.0169135	0.650611	0.019695	0.427245
TSPAN14	-0.0383464	0.73673	-0.0755378	0.198579
CAB39L	0.0420577	0.454582	0.0543964	0.0738356
ITM2C	0.0122394	0.900703	0.0252864	0.536523
PTDSS2	0.0863239	0.353663	0.021462	0.723811
SNX27	-0.098326	0.418516	-0.0478511	0.468359
FIP1L1	-0.0351642	0.723599	-0.0689136	0.118088
ETNPPL	0.0683551	0.404055	0.0422356	0.378791
ANGPTL4	0.102504	0.371755	0.0654849	0.303029
SIRT5	-0.0110683	0.707243	-0.00405278	0.86074
LBH	0.112113	0.47918	0.0960979	0.274989
TRIM8	0.0158531	0.704303	0.00278097	0.928108
APOL2	-0.111063	0.0411511	-0.0681197	0.0475907
RAB33B	-0.0141391	0.848475	-0.0159871	0.700961
CDADC1	-0.0299395	0.530135	-0.0326603	0.411502
TCF7L1	0.131271	0.0964821	0.107844	0.120927
LRRC3	0.00567302	0.608344	0.00505351	0.573999
TDRD1	-0.00480376	0.753079	-0.00595207	0.58438
COLEC12	0.129738	0.0836272	0.109638	0.0757003
SLC25A32	-0.135024	0.545131	-0.124201	0.0946136
CTNNBL1	-0.0341764	0.446783	-0.0387043	0.113033
PMFBP1	-0.0123235	0.905099	-0.0355071	0.578187
KCNH6	-0.0259804	0.623464	-0.00234224	0.936609
SLC2A10	0.119844	0.08062	0.116424	0.0189996
PUS7L	0.018098	0.482433	0.0140132	0.550859
SCRT1	0.0035754	0.786058	0.00120478	0.885994
PLA2G12A	0.00173437	0.984101	0.00994715	0.869755
GFOD2	-0.0539367	0.222401	-0.042514	0.277317
WNT5B	0.00887793	0.570735	0.00652134	0.584059
ARHGAP24	0.0210348	0.846325	0.0373679	0.586602
APOLD1	-0.0448813	0.708644	-0.0983146	0.126764
TMPRSS5	-0.138965	0.392943	-0.230044	0.0114079
RNF17	-0.0322817	0.137615	-0.0238946	0.217484
TEX13B	0.0191684	0.512092	0.0119578	0.59097
TEX14	-0.0050053	0.738788	-0.00592426	0.644347
APH1B	-0.00627011	0.850484	-0.00539917	0.838471
SLC25A31	-0.0313367	0.456682	-0.0260037	0.0932638
	-0.00762679	0.52628	-0.00723856	0.266457
ASAP1	0.0512138	0.701487	0.0745854	0.309197
CAPN10	-0.00859912	0.806455	-0.0154206	0.385641
SLC17A5	0.0187716	0.867841	0.0414544	0.439753
CLMN	0.040488	0.868123	-0.0754546	0.512731
	0.000698926	0.985011	0.00788649	0.758238
TRIM34 /// TRIM6-TRIM34	0.0204643	0.717736	0.00731328	0.883415
PER3	0.0400525	0.54468	0.0482804	0.387201
GTPBP8	-0.0166616	0.874842	0.00629194	0.918881
MARK1	-0.0686412	0.645271	-0.00846113	0.909564
C17orf80	-0.0109525	0.595162	-0.0131491	0.407433
POLL	-0.0112713	0.725116	0.00445299	0.850945
GTPBP2	0.0305729	0.63005	0.0136821	0.811241
NMRK2	-0.00530137	0.842763	-0.00361644	0.838471
TDRKH	-0.0100564	0.800528	-0.00465315	0.901735
TDRKH	0.00416073	0.621237	0.00427107	0.48682
TCL6	-0.0230711	0.628216	-0.015207	0.698047
EPS15L1	0.0294656	0.652255	0.0550518	0.157524
SPATA1	-0.0413007	0.400386	-0.0316053	0.212116
CKLF	0.0594354	0.313798	0.0302275	0.192749
COTL1	0.108425	0.0887054	0.0486624	0.0745028
TLR4	0.20978	0.127578	0.196196	0.0515014
PKD2L1	-0.0119874	0.780689	-0.000713443	0.985731
HS3ST3B1	0.00804773	0.694425	0.00899847	0.451972
RNF123	-0.0536629	0.0294069	-0.0324522	0.0467363
UNKL	0.0300135	0.602627	0.0215685	0.582847
CHST8	-0.0488512	0.662084	-0.010194	0.912348
RXFP3	-0.00712666	0.497538	-0.00556952	0.466407
SPX	0.0935985	0.0685514	0.0971187	0.0310651
KANK2	-0.0133047	0.598792	-0.0109407	0.63447
TACO1	0.0452895	0.621581	0.0751033	0.124912
CCAR2	-0.00795668	0.815169	-0.00443094	0.866477
	-0.0230459	0.887807	-0.0154968	0.882524
GSN-AS1	0.00332037	0.73506	0.00412055	0.576275
NOD1	0.0450168	0.641748	0.0349992	0.650211
	0.0142287	0.505481	0.0118213	0.500252
NCR2	0.0292287	0.29273	0.0266483	0.256219
PELO	-0.0233921	0.541911	-0.0157368	0.346256
ARMC4	-0.0175258	0.65992	-0.0189958	0.554129
CCDC88A	0.0386049	0.831948	0.0404794	0.647597
METTL2A /// METTL2B	-0.000383015	0.995787	-0.000871779	0.985786
DENND1C	0.0235043	0.729134	0.0339255	0.338438
DENND2D	0.158528	0.371476	0.123593	0.207444
NDRG3	-0.170975	0.192209	-0.10529	0.0958372
KCNQ4	-0.00785662	0.847251	0.00801521	0.775055
HTR3B	-0.0145641	0.711503	-0.00189961	0.961215
TNFSF15	-0.00507926	0.934104	-0.00856032	0.708467
FEZF2	-0.207755	0.00847227	-0.148361	0.0266146
APOL3	0.0289109	0.704687	0.0214945	0.619129
PPP1R9A	-0.132275	0.173217	-0.0969652	0.162208
NOX3	-0.000764745	0.949875	-0.00116546	0.90557
OGFOD1	0.0697337	0.306579	0.0917813	0.00625885
INSL5	0.0010697	0.934104	0.00226218	0.775208
IKZF3	-0.000768399	0.954062	-0.000261346	0.979213
BRD7P3	-0.0122015	0.705873	-0.00746696	0.776594
ELP3	-0.0738503	0.224379	-0.027943	0.520629
KCNE2	0.00982361	0.845779	0.0176982	0.604708
TMCO6	0.0273052	0.8273	-0.00106939	0.989577
KCNMB2	-0.074498	0.0749567	-0.0520437	0.141024
UTP14A	-0.0126412	0.87841	-0.00643812	0.871068
	-0.0384205	0.309975	-0.0325557	0.23031
C6orf15	0.00549891	0.950551	0.039274	0.427013
	-0.00723968	0.551864	-0.00674876	0.394747
TRPM6	0.0519575	0.142305	0.0557443	0.0774466
WDR52	-0.0128893	0.462546	-0.00964077	0.30895
NIPSNAP3B	-0.0247528	0.909028	0.0683199	0.480379
	0.0087765	0.320252	0.00637378	0.369656
SLC22A17	-0.000262125	0.988869	0.000452767	0.97777
CHRNA9	0.0025441	0.906054	0.00222387	0.903162
DRICH1	0.00943087	0.739763	0.00959713	0.677779
LOC100506571	-0.0466561	0.517977	-0.0402932	0.489661
PDE11A	0.000245963	0.995451	0.0137852	0.453324
IL26	-0.0226589	0.573338	-0.0161718	0.364516
IL1RAPL2	0.0402957	0.6777	0.0618234	0.239092
WNT16	0.00221058	0.959818	0.00551646	0.80904
AMBN	0.0430254	0.296137	0.0448467	0.154189
LENEP	0.0204404	0.208119	0.0173097	0.164616
	0.0162203	0.579729	0.0258614	0.159364
	-0.0132217	0.676707	-0.0135627	0.350835
PKD2L2	-0.0368134	0.624155	-0.0352268	0.227012
ARHGEF38	0.0189181	0.349303	0.0269532	0.101201
	-0.0210957	0.769378	-0.0115611	0.706664
CT55	0.00188932	0.850685	0.0011927	0.888095
HRASLS2	-0.0188843	0.777263	0.00733857	0.873573
FBXO16 /// ZNF395	0.161387	0.312639	0.0948411	0.346861
VSX1	-0.0049423	0.584541	-0.00496861	0.450353
KCNMB3	0.0067814	0.542721	0.00452451	0.588223
DKK3	-0.00669382	0.768159	-0.00665065	0.544699
DKK3	0.000626868	0.995911	-0.00655805	0.935973
ADAM19	0.000364811	0.99658	-0.00441091	0.945821
FAM215A	-0.00815565	0.416647	-0.00958961	0.193718
	-0.00570058	0.680941	-0.00478539	0.671313
A4GNT	0.0191677	0.554648	0.0226692	0.346082
CLDN18	0.00446896	0.711776	0.00263122	0.800875
CLDN18	-0.000744331	0.938424	-0.000591004	0.941978
ANGPT4	0.0445913	0.46958	0.0464765	0.360974
ASTE1	0.0549159	0.421406	0.0278987	0.619225
GDF2	-0.026447	0.64205	-0.00354969	0.953634
	0.00384983	0.797443	0.00293925	0.785824
	-0.00871289	0.632334	-0.00723477	0.452287
CSAD	0.0704429	0.275058	0.0418348	0.367046
GPR132	0.00195836	0.849818	0.00103973	0.898986
EPN1	-0.103528	0.0976566	-0.0544305	0.11612
PECR	-0.0109737	0.809084	0.00460212	0.909229
RPA4	-0.0024094	0.769378	-0.00151982	0.812364
	0.0110745	0.78503	0.018793	0.304779
	-0.00724389	0.631114	-0.00585386	0.364628
	-0.0735202	0.128325	-0.0574544	0.0534625
WWOX	0.0110603	0.828705	0.0125538	0.717391
RP11-457I16.2	0.0111187	0.691706	0.00808116	0.729531
C5AR2	0.00850515	0.54582	0.00704135	0.452502
MEPE	-0.114985	0.0403808	-0.0875103	0.087036
PRDM9	0.00718256	0.864048	0.0161461	0.551024
COL8A1	-0.0106191	0.649978	-0.00718098	0.553887
	-0.00666155	0.680241	-0.00688334	0.399157
TRIM49 /// TRIM49C	-0.00999499	0.858087	-0.00134128	0.967079
	0.0103862	0.886586	0.0222996	0.321345
CCPG1	0.00393921	0.953341	-0.0153939	0.69555
FBXO24	-0.0129967	0.523273	-0.00670264	0.716642
PAXBP1	0.0417953	0.453074	0.0382484	0.266777
	0.0601475	0.591341	0.042826	0.536523
CABP5	-0.00430765	0.648648	-0.00359032	0.642256
ASCL3	0.0056198	0.573717	0.00733237	0.348114
HHLA1	0.0275692	0.741696	0.0630533	0.214178
MLXIPL	-0.0344813	0.786945	0.0402735	0.585386
CHST5	0.0195934	0.461117	0.0291535	0.0991602
IL22	0.0287762	0.47918	0.0140343	0.698785
FGF23	-0.00639781	0.948952	0.0190398	0.776216
CCDC70	0.0053757	0.839769	0.0083723	0.635229
PRDM13	-0.0104032	0.399541	-0.0108143	0.144021
HRH4	0.00272579	0.901474	0.00151739	0.932834
HRH4	0.00106773	0.966307	0.00145553	0.937044
CCDC30	0.0215801	0.765371	0.0243241	0.640307
C7orf69	-0.00169683	0.944887	-0.00378303	0.845609
USH1C	0.00180478	0.900403	0.0021041	0.835258
	-0.00640706	0.586792	-0.00698901	0.295023
C3orf36	-0.0396269	0.601281	0.0106143	0.816746
	-0.0302951	0.588175	-0.00858323	0.719281
MIA2	-0.015915	0.628749	-0.00173678	0.95705
BAIAP2L2	-0.000168762	0.986846	-0.00052799	0.949249
PRORY	-0.00447166	0.869244	-0.0060181	0.775145
MAP3K19	-0.0363962	0.748082	0.0245943	0.718592
	-0.000625505	0.955772	0.000693617	0.93956
MROH9	-0.00102446	0.983807	0.00721163	0.679804
LOC100507388	-0.000528056	0.953185	-0.000133699	0.984082
	0.000297505	0.997518	0.0247101	0.594041
IQCG	0.143593	0.17098	0.14103	0.0975849
LOC100131532	0.0249823	0.388646	0.0316262	0.166152
FUZ	-0.0229038	0.701471	-0.00603288	0.897423
CIDEB	0.0037111	0.95814	0.0237709	0.360948
MIR6878 /// TARS2	-0.0769076	0.107062	-0.0491872	0.131005
C18orf8	-0.0385104	0.612939	-0.0470669	0.25742
STAG3L3	0.0501465	0.396742	0.0499752	0.275976
MFSD11	-0.0267064	0.740692	-0.0172922	0.71189
ZCCHC10	-0.0430571	0.506047	-0.06206	0.0624803
RNFT1 /// TBC1D3P1-DHX40P1	0.025745	0.32356	0.0232205	0.246937
RNFT1	-0.0176539	0.774995	-0.0153947	0.597555
BRCC3	-0.0124482	0.900607	0.00103747	0.985943
CHAT	0.0157671	0.426229	0.012232	0.482155
SCT	0.00327355	0.832881	0.00380441	0.720769
GFRA4	-0.0121744	0.856313	0.00263526	0.962891
ERVK3-2	0.00246324	0.939914	0.00628819	0.745813
ZNF155	-0.0254311	0.570406	-0.0206966	0.450308
	-0.010725	0.626662	-0.00744857	0.554223
YEATS2	-0.0432319	0.0959768	-0.0352381	0.0747961
CRTAC1	0.027146	0.573501	0.0445498	0.0378983
	-0.00547248	0.890302	-0.00835672	0.740029
PMS2 /// PMS2CL	-0.0422581	0.509441	-0.0100261	0.816511
NBEA	-0.205013	0.16243	-0.152995	0.0256473
MSANTD2	-0.0426304	0.630275	-0.0507537	0.409722
OTOR	-0.00994449	0.682192	-0.00558509	0.809818
NPL	0.379681	0.0228259	0.307829	0.00249707
MAP3K7CL	0.011941	0.711988	0.0124278	0.556799
PBRM1	-0.0555066	0.564162	-0.0568728	0.0610156
LOC145783 /// ZNF280D	-0.00995454	0.933148	-0.0496121	0.448298
MIR7114 /// NSMF	-0.032505	0.727184	-0.00576296	0.89466
RIPK4	0.00595001	0.934163	0.0171709	0.755731
SCMH1	-0.0532155	0.25495	-0.0154056	0.603262
RBFOX1	-0.494473	0.00245287	-0.337581	0.00143759
TPK1	-0.0162645	0.931043	-0.0650437	0.397872
KLHDC4	0.0271646	0.753079	0.0231768	0.678054
SCYL2	0.00510838	0.703093	0.0046954	0.612364
KLHL3	-0.0758609	0.133749	-0.0819053	0.0573409
C1orf56	-0.0310478	0.177203	-0.0216429	0.299823
CISH	0.0327245	0.585101	0.0218898	0.544187
DCAKD	-0.0076306	0.913599	0.0149713	0.74111
DCAKD	-0.0663509	0.255614	-0.0602148	0.0577183
ASIC4	-0.0374374	0.341901	-0.0175478	0.455447
COQ3	-0.0964728	0.253337	-0.0576077	0.289029
	-0.020175	0.247468	-0.0199265	0.125303
TRMT61B	-0.0591148	0.508856	-0.0758112	0.0919615
ARID4B	-0.0153302	0.795941	-0.0365965	0.18679
NRDE2	-0.00333562	0.758357	-0.0036733	0.648503
ANKRD2	-0.065882	0.407213	-0.0168775	0.767572
FAM135A	-0.0180732	0.595626	-0.0166315	0.299877
BACH2	0.00372071	0.978129	-0.017074	0.873498
TGFBRAP1	-0.0519111	0.423622	-0.05323	0.26854
STMN4	-0.0416315	0.740322	-0.0551432	0.606579
OSBP2	-0.0582821	0.364221	-0.0489017	0.349089
HMGN5	-0.0283786	0.743034	-0.0411724	0.473592
FCRL2	-0.0105657	0.695946	-0.0123566	0.551435
B3GNT4	-0.0780515	0.326879	-0.0373854	0.466298
BCL2L14	0.00132969	0.931165	0.0020751	0.871068
	0.0196003	0.667047	0.0400596	0.157058
PRO1596	-0.00573463	0.936479	-0.000992225	0.981419
PDPK1	0.00544502	0.851964	0.00593299	0.813266
FZD5	0.01247	0.924502	-0.0333324	0.49037
TNS1	0.0718115	0.377029	0.0339507	0.557695
WBSCR16	0.0200242	0.765781	0.0161261	0.66954
WHSC1L1	-0.0187097	0.530069	-0.0248221	0.289758
FAM117A	0.0490509	0.599262	0.0737302	0.131005
MXD3	-0.0286302	0.623681	0.00428926	0.91943
INO80B /// INO80B-WBP1	-0.0371756	0.363166	-0.00730547	0.704792
GSG1	-0.00433739	0.723052	-0.00537593	0.541206
BLOC1S5-TXNDC5 /// TXNDC5	0.0554237	0.340455	0.0152918	0.709744
PITPNM3	-0.00745077	0.463491	-0.00827103	0.243924
EMC6	0.0064997	0.867426	0.00364215	0.899343
HDHD3	0.0400248	0.495977	0.0341511	0.339232
FBXO38	0.00690577	0.932858	-0.0269936	0.478565
KIF18A	-0.0065135	0.856954	-0.00903082	0.655137
TEX11	-0.0315986	0.464685	-0.0204189	0.529322
CSRNP2	-0.0586242	0.201252	-0.0280335	0.439171
MAGED4 /// MAGED4B /// SNORA11D /// SNORA11E	0.0156598	0.869772	0.0272757	0.49546
SLC2A11	0.00252752	0.973647	0.0184569	0.594273
SF3B5	0.0234235	0.465045	0.0168609	0.40493
TARDBP	0.0164151	0.80998	0.0260511	0.636548
VWA9	0.0314134	0.407984	0.0241096	0.363522
DCSTAMP	0.0142367	0.496243	0.0180989	0.274869
ABHD17A	-0.0370418	0.504323	-0.0327796	0.227708
SGPP1	-0.00465485	0.982453	-0.0153004	0.842226
SH3BGRL3	0.0684895	0.197758	0.0629648	0.063909
QTRT1	0.0853709	0.327831	0.0579499	0.314671
IL21	-0.00864474	0.542412	-0.00780295	0.434052
C1orf21	-0.210564	0.00847434	-0.139655	0.000625646
RNF208	-0.141267	0.348796	-0.046035	0.45086
LMAN2L	0.117259	0.20887	0.143972	0.00319818
	0.0135967	0.696635	0.00720624	0.822615
SYNC	0.158223	0.0885528	0.11476	0.0986604
PUS3	0.0510741	0.344379	0.0485848	0.143485
HOXB8	0.000709863	0.944476	0.00135635	0.8613
GDAP1	-0.0463867	0.809071	0.00960717	0.944675
PARD3	0.00881625	0.739304	0.0110046	0.574871
SRC	-0.0340114	0.537126	-0.0125166	0.772189
RUNX2	0.00158637	0.862236	0.00129904	0.858154
RUNX2	0.0324982	0.723228	0.0566998	0.300743
SRC	-0.00239961	0.862745	-0.00178844	0.888596
ST8SIA2	-0.00190682	0.808551	-0.00254528	0.660986
MZB1	-0.0598031	0.431922	-0.00780474	0.862124
RNASEL	0.0124293	0.476272	0.0133423	0.294738
GPR22	-0.318892	0.0139466	-0.201923	0.0218291
DLX6	-0.00987689	0.376928	-0.0100644	0.280455
MUM1	0.0484139	0.518535	0.0412961	0.297319
ULBP2	0.00925146	0.757357	0.0109268	0.672663
PTCH2	-0.00329982	0.851044	-0.00376624	0.779888
DEF6	-0.0608955	0.240218	-0.0542676	0.200011
GPR21	-0.0530729	0.231842	-0.0300186	0.445733
CIDEA	-0.0747253	0.134693	-0.0543409	0.204847
TECTA	0.000430391	0.975281	-0.00124832	0.882221
GPRC5D	0.0322162	0.581813	0.0442126	0.286109
SLC22A8	0.00440398	0.959483	0.0143223	0.816088
GPR173	0.00680817	0.819662	0.00515461	0.851627
NPAP1	0.00643729	0.645734	0.00167582	0.879086
VWA7	-0.00600291	0.466787	-0.00586363	0.342863
KLF15	-0.000207636	0.997219	0.0236235	0.594646
PCDHB1	-0.000922455	0.92516	-0.0011673	0.882449
UGT1A1 /// UGT1A3 /// UGT1A5 /// UGT1A8 /// UGT1A9	-0.00460632	0.733149	-0.00149163	0.906327
UGT1A1 /// UGT1A3 /// UGT1A5 /// UGT1A8 /// UGT1A9	-0.0128416	0.548186	-0.0100568	0.459816
GPR27	-0.0589763	0.325764	-0.0213286	0.575248
KCNIP1	-0.000590143	0.997147	-0.0254868	0.806504
FRS2	-0.00345482	0.847251	-0.00575269	0.654348
RBM17	-0.0328068	0.177417	-0.0237968	0.2123
FGF14	-0.373887	0.0179644	-0.251002	0.00654114
LYRM2	0.172128	0.0481085	0.135885	0.0467363
GLP2R	-0.00190615	0.825598	-0.00182757	0.791673
GPR52	0.00788537	0.644985	0.00731286	0.58459
GDF9	0.00425329	0.908492	-0.00299599	0.916104
FGF22	0.0103705	0.872125	-0.0127764	0.78911
CATSPERG	-0.00128042	0.937437	-0.00411349	0.716841
PCDHB6	0.00287651	0.889202	-0.00413937	0.760393
NEUROD4	0.00762762	0.678233	0.00803337	0.58925
PCDHB8	-0.00344188	0.887579	-0.00944645	0.414471
BCL2L10	-0.0505983	0.508732	-0.03808	0.554876
KCNIP2	-0.0464495	0.272884	-0.0334185	0.33467
NPVF	-1.75913e-05	0.999359	0.000531442	0.980147
ULBP1	0.00906357	0.690403	0.0101094	0.591745
TAS2R1	-0.0718223	0.453103	-0.0263412	0.767946
KCNK13	0.000875402	0.947184	0.00121017	0.917065
TUBD1	-0.0257935	0.672905	-0.0226828	0.549724
LOC101060233 /// OPN1LW /// OPN1MW /// OPN1MW2	0.00998909	0.627262	0.0134878	0.353483
CLDN17	0.00096416	0.976214	0.00826878	0.692068
OR52A1	-0.0235848	0.369771	-0.0312422	0.152477
CHRM2	0.0104041	0.922443	0.0202156	0.782139
CTLA4	0.0196897	0.64384	0.0139144	0.668501
BMP15	-0.00968365	0.689265	-0.00568402	0.810956
FOXP3	-0.0868015	0.0847742	-0.0571193	0.202756
FOXP3	-0.0303599	0.4326	-0.0161712	0.592631
SMG9	0.0749546	0.189434	0.0805614	0.0630997
ATOH1	0.00169764	0.857247	0.00121174	0.862816
ADAM29 /// LOC101928551	-0.00833287	0.622467	-0.00888103	0.343403
LY6G6E	0.00281011	0.929718	0.00434422	0.835611
OR10C1	0.01273	0.55694	0.018114	0.25315
CDX4	-0.00170506	0.84797	-0.00146081	0.838471
OR1D5	0.0210403	0.644352	0.0189899	0.633043
C6orf25	-0.00303497	0.779052	-0.00486689	0.452864
OR11A1	-0.00277314	0.773575	-0.00292602	0.670114
OR12D2	-0.0037285	0.633889	-0.00320345	0.59002
FFAR2	0.00746254	0.430471	0.00658354	0.360978
OR10J1	-0.0011766	0.932892	-0.00348529	0.690913
CHRM5	0.054244	0.586792	0.104826	0.109896
NPPC	-0.000968441	0.919316	-0.00108094	0.882762
VPREB1	3.24352e-05	0.99888	0.00543723	0.774835
HOXC8	-0.0244375	0.75552	0.0070574	0.899706
HTR1A	0.0057743	0.777961	0.00486205	0.704792
	0.00284991	0.748629	0.00321113	0.614745
OR3A1	0.00188563	0.884744	-0.000198745	0.983235
MCHR1	-0.00315108	0.723474	-0.00244889	0.744046
CHRNG	-0.0131875	0.676707	-0.0166592	0.480379
P2RX2	-0.0019777	0.904876	0.0014745	0.915368
CHRM4	0.000894566	0.943257	-0.00143821	0.860037
NPBWR2	0.00684138	0.676707	0.00953791	0.342909
GDNF	-0.0052316	0.688714	-0.00666165	0.42678
GHSR	0.000764828	0.944037	0.00171844	0.837892
OMP	-0.000898299	0.916751	-0.00197385	0.74111
HTR5A	-0.0985269	0.286474	-0.0414788	0.556211
GPR25	-0.00334941	0.717259	-0.00265164	0.700565
GRID2	0.00792903	0.697424	0.0110571	0.45818
MLNR	0.00533233	0.561024	0.00536416	0.418378
NKX6-1	0.0187372	0.349423	0.0207524	0.189657
MOS	0.00758491	0.622194	0.00920061	0.416559
NEU2	-0.0185475	0.657955	-0.0220136	0.405983
MTNR1A	0.00462555	0.773681	0.00273846	0.784239
ZNF717	-0.00799285	0.836141	-0.00657331	0.845882
TNFSF18	0.0117561	0.812843	0.0154331	0.680955
P2RX2	-0.00397153	0.727478	-0.00303657	0.751679
PSPN	-0.00759898	0.679002	-0.00798417	0.606895
FGF16	0.0368136	0.367265	0.038453	0.231849
OR1G1	-0.00877413	0.692247	-0.00427705	0.845737
FGF17	-0.00459477	0.775253	-0.00440864	0.750746
RBPJL	-0.0321796	0.377029	-0.031159	0.266459
CER1	-0.0115658	0.885761	-0.00832752	0.895672
	0.00140659	0.951231	0.00195802	0.908855
	-0.0017527	0.974009	0.0186547	0.322161
MORF4L1	-0.00450681	0.961442	0.012092	0.718309
OR2N1P /// OR2N1P	0.0134905	0.688483	0.0197095	0.43286
NMUR1	0.0196573	0.626299	0.0282938	0.392093
UCP1	0.00195399	0.825948	0.00265131	0.670572
FFAR3 /// GPR42	-0.0014132	0.882307	-0.00202024	0.752512
OR3A2	0.00217996	0.867841	0.00126887	0.904609
NPFFR1	-0.0276691	0.586792	-0.0392487	0.264808
OR1A1	0.00797882	0.810202	0.0149085	0.563562
PLA2G2E	0.00916385	0.482724	0.00690863	0.509505
ASB12 /// MTMR8	0.00484369	0.940672	0.0186505	0.649511
TAS2R14	0.00026526	0.98807	4.08076e-05	0.997248
TAS2R4	-0.0010254	0.982453	-0.00403409	0.909229
TAAR3	0.0114746	0.383325	0.00952318	0.39594
TAAR2	0.000720419	0.953483	0.000906742	0.933202
TAS2R13	0.0019399	0.8259	0.00136993	0.848341
TAS2R7	-0.00481034	0.567647	-0.00352892	0.603952
TAS2R10	0.0027385	0.84767	0.00216618	0.865728
TAS2R8	-0.0025474	0.80699	-0.00279586	0.715995
EDA2R	0.032233	0.330589	0.0398913	0.164233
MYO3A	0.0101637	0.694116	0.0112308	0.617753
CACNG5	-0.0142007	0.395409	-0.00829652	0.502
OR1F1	-0.0300986	0.301362	-0.0186793	0.455585
INSL6	0.0039868	0.65992	0.00373022	0.553193
IL36A	-0.0178071	0.702487	-0.00233048	0.96202
	-0.00218563	0.836627	-0.00399463	0.571434
MSH5-SAPCD1 /// SAPCD1	0.00732892	0.602065	0.0114297	0.155531
GJD2	0.00823755	0.934114	0.0399511	0.462758
PCDHB12	-0.0326261	0.356343	-0.0167688	0.360089
OR2S2	0.00304032	0.867564	-0.000373315	0.973745
PCDHB3	0.0123115	0.635001	0.00713147	0.769271
HOXD12	-0.00345051	0.899977	0.00250094	0.869657
VN1R1	0.00622144	0.782307	0.0045557	0.825378
KCNAB3	-0.00676939	0.535839	-0.00477742	0.554762
DEFB126	-0.002882	0.749231	-0.00348806	0.601274
GJA9 /// GJA9-MYCBP /// MYCBP	-0.00515075	0.652255	-0.0101238	0.185557
PLA2G2F	0.012411	0.753112	0.0143385	0.584847
S1PR5	-0.0429638	0.58772	-0.0864259	0.0574662
MED16	-0.0140391	0.824192	-0.00930734	0.840771
	0.0414622	0.583023	0.0334098	0.342567
	-0.00965483	0.482003	-0.00936565	0.170528
ADAMTS12	-0.00525098	0.941018	-0.0106284	0.810229
MIR600 /// MIR600HG	-0.0839872	0.0480206	-0.0678851	0.0804992
YIPF5	-0.000916659	0.997074	-0.00378343	0.976348
OR51E2	0.000925931	0.939099	0.0011614	0.905001
ISCA1	-0.0334885	0.725361	-0.00486122	0.911674
OR3A3	0.0315422	0.277947	0.0319849	0.195821
CCNL2	0.0203031	0.723485	-0.00757157	0.852859
TBL1XR1	-0.0698017	0.698255	-0.0122343	0.920725
TEX13A	-0.00299292	0.810363	-0.000594639	0.961215
RNF146	-0.0175634	0.875184	-0.00785293	0.900681
OR12D3	0.00068132	0.949858	0.00058943	0.942542
SLC25A28	0.0542798	0.291	0.0474085	0.261194
FGF21	0.00728945	0.886813	0.0252312	0.399422
SLIRP	0.0167706	0.671782	0.010182	0.695353
HYI	0.111976	0.0959175	0.0760459	0.0990294
CDCA3	0.00681598	0.783518	0.0131205	0.381885
MRPS15	0.0205967	0.737822	0.0237046	0.358379
TEX12	-0.00652138	0.806706	-0.0157378	0.342553
RBBP9	0.0335596	0.390349	0.0317245	0.272228
RBBP9	0.00115436	0.971205	-0.00203432	0.937055
GSC2	-0.00508966	0.620838	-0.00465993	0.4332
MC3R	0.00788095	0.464441	0.0070042	0.389077
PRLH	-0.0475934	0.691076	-0.0185123	0.846588
TAS2R16	0.00282176	0.797913	0.00305748	0.73276
OR1A2	0.00674272	0.827521	0.0140931	0.532497
ADAM30	0.00113064	0.966307	0.00264468	0.909229
GLT8D2	-0.00156728	0.937901	-0.000932835	0.956127
TEX15	-0.00695394	0.854003	-0.00420318	0.896816
ITFG1	-0.105657	0.379215	-0.0619784	0.0747961
PCDHB13	0.012513	0.609173	0.0138903	0.464471
OR2W1	0.00482899	0.786786	0.00438468	0.699735
TMEM14B	0.0588207	0.362171	0.053542	0.157058
G6PC2	0.0207804	0.391595	0.0187292	0.409862
	-0.0112818	0.351255	-0.0122455	0.222922
LOC101929777 /// WNT3	-0.000364706	0.971172	-0.000349464	0.964148
TAS2R3	0.00618555	0.689019	0.00718006	0.5207
BTNL2	-0.00291801	0.859104	-0.00104863	0.946374
HTR1F	-0.016507	0.776357	-0.0301677	0.49551
TAAR5	-0.00565033	0.74644	-0.00613272	0.675535
OR2C1	-0.0178305	0.630161	-0.0255885	0.367188
TAS2R9	0.0107201	0.634462	0.0112949	0.434052
KLK15	0.00600562	0.794892	0.00692635	0.684083
CCL24	-0.0042427	0.730051	-0.0067187	0.430646
OR1D2	-0.0242072	0.556714	-0.00698487	0.844739
OR6A2	-0.00627533	0.696226	-0.00991216	0.380251
P2RY4	0.00149923	0.87394	0.00213256	0.763374
MC4R	-0.0814325	0.363104	-0.0593477	0.464114
XCR1	-0.0252174	0.41559	-0.00966722	0.724996
GPR32	0.00330692	0.773083	0.00256048	0.726399
IL37	-0.00405665	0.94799	-0.00996471	0.700028
SERINC3	-0.0505942	0.220171	-0.04018	0.0749665
SERINC3	-0.0214869	0.507362	-0.0132774	0.480164
SERINC3	-0.127609	0.200645	-0.0863886	0.0442818
MYL12B	0.000839463	0.981785	0.00182562	0.942009
RPL15	0.0203221	0.616034	-0.00017227	0.99495
RPL15	-0.025266	0.211299	-0.0126702	0.317492
LOC100129518 /// SOD2	0.0143442	0.862236	0.0140367	0.817185
BNIP3L	-0.0199307	0.570503	-0.0299604	0.144558
BNIP3L	-0.0301779	0.412118	-0.0256661	0.146121
HNRNPD	-0.0655643	0.118825	-0.083326	0.0134389
HNRNPD	-0.0130983	0.748105	-0.0244783	0.307049
ARPP19	-0.0315845	0.42003	-0.0043659	0.897423
ARPP19	-0.0336807	0.141623	-0.0346496	0.0513961
B4GALT5	0.0197967	0.893869	0.0883388	0.236429
B4GALT5	-0.0307383	0.651014	-0.0189301	0.629012
ENSA	-0.0318992	0.283026	-0.0215865	0.165489
ENSA	0.0170972	0.944476	0.0437843	0.553237
CUTA	0.0103545	0.748105	0.0110736	0.478827
SPRY4	0.00107533	0.992389	0.0421052	0.482729
UBAP1	0.0157396	0.697002	0.0347384	0.0811934
HLA-DQB1 /// HLA-DRB1 /// HLA-DRB3 /// HLA-DRB4 /// HLA-DRB5 /// HLA-DRB6 /// LOC100996809 /// LOC101060835	0.0957402	0.479473	0.0648635	0.422196
ATG3	0.0581082	0.175933	0.0205869	0.354049
TSPYL1	-0.101817	0.162633	-0.0699104	0.0664534
EIF3K	0.00905816	0.819674	0.00202282	0.937402
TCF25	-0.019209	0.708127	-0.00593235	0.796894
TOB2	0.175314	0.303876	0.138919	0.00713671
EGLN1	0.0346253	0.590945	0.0196862	0.672243
SNX27	-0.0368482	0.437659	-0.010767	0.814356
STX16	0.0707589	0.341901	0.0749032	0.0717197
STX16	0.059857	0.0731545	0.0519	0.0450547
LOC101930075 /// NPIPA1 /// NPIPA2 /// NPIPA3 /// NPIPA5 /// NPIPA7 /// NPIPA8 /// PKD1P1	-0.0255648	0.677104	-0.00319576	0.941385
KPNA3	-0.0122954	0.718016	-0.00609712	0.779744
KPNA3	-0.109605	0.539785	-0.0782265	0.374624
ATP6V1H	-0.103951	0.193386	-0.0599013	0.0516427
ANP32E	0.0669409	0.211743	0.0468784	0.225532
TNPO2	-0.0229024	0.776698	-0.012936	0.719964
TNPO2	-0.020642	0.832245	6.24773e-05	0.998961
TAOK3	-0.0227961	0.584541	-0.0168798	0.350908
DENR	0.0459008	0.601119	0.0346302	0.242869
GLS	0.0409452	0.728721	-0.0185415	0.678231
CCPG1 /// DYX1C1-CCPG1	0.0275021	0.370984	0.0317337	0.152767
TMEM222	0.0227903	0.812843	0.017447	0.685094
ALG11 /// UTP14A /// UTP14C	-0.0301014	0.499636	-0.024783	0.390491
UTP14A	-0.00717435	0.919316	0.000922611	0.986869
LCMT1	-0.0419578	0.374807	-0.0203988	0.40493
MIEF1	0.0611227	0.663589	0.0813263	0.281813
MED17	-0.0232838	0.854003	-0.0356625	0.684868
USP47	0.0278116	0.584806	0.00717381	0.844739
FBXW4	0.0571533	0.377346	0.026036	0.341903
CDCA8	-0.000667522	0.978129	0.00798137	0.403837
GINS2	0.0129089	0.86391	0.0378205	0.218801
ANKRD27	-0.00450378	0.934286	-0.00119632	0.976941
RRAGD	0.0171875	0.838346	0.00761556	0.919065
RRAGD	0.00739923	0.925861	0.00813776	0.817037
ZMIZ2	-0.0789391	0.209614	-0.0383573	0.284539
PARD3	0.0716773	0.208119	0.0781603	0.0368255
PARD3	0.0843614	0.474326	0.0590965	0.270575
ELMO2	0.0112046	0.832245	0.00572645	0.899537
PLVAP	0.0211699	0.702487	0.00881969	0.789697
BHLHE41	0.127064	0.04242	0.0738983	0.0157158
WDR61	0.028697	0.73506	0.0178886	0.658647
WDR61	0.0463552	0.448249	0.0254066	0.349585
FAM162A	-0.0200528	0.760758	-0.000815186	0.988634
C11orf68	-0.0445067	0.306579	-0.0246481	0.289545
LSG1	-0.00253481	0.964042	0.00794788	0.833066
LSG1	0.0325178	0.398782	0.0267837	0.444061
PLXNA1	-0.0507458	0.45585	-0.0233106	0.606833
PLXNA1	-0.135397	0.030579	-0.115196	0.00770616
EIF4EBP1	0.0763588	0.306672	0.0565649	0.214715
GTF2H2 /// GTF2H2B /// GTF2H2C /// GTF2H2C_2	0.0282445	0.748021	0.00237214	0.968108
CRISPLD2	0.159823	0.243872	0.0627405	0.509657
ERLIN2	0.162066	0.176227	0.160787	0.0514022
ERLIN2	0.207163	0.0074232	0.156067	0.00143303
MED16	-0.00432819	0.85078	-0.00591922	0.734197
MED16	-0.00446189	0.914791	-0.00301728	0.909265
PRPF18	0.0314152	0.427126	0.0383771	0.197389
PRPF18	-0.00144284	0.990855	0.0105697	0.854983
ILKAP	0.0211027	0.818605	0.000810253	0.9903
GRWD1	-0.0267239	0.551851	0.0010551	0.974345
COX15	-0.0254578	0.688483	-0.0275097	0.537508
ST6GALNAC4	0.04838	0.178372	0.0402617	0.102828
ABHD6	-0.0273797	0.795573	0.00106606	0.985573
MAGT1	0.295151	0.00168783	0.220888	0.000536736
STRADA	0.00974582	0.852936	0.0378759	0.109528
CDC14B	0.104419	0.214061	0.0562991	0.343408
CDC14B	0.123934	0.138764	0.0663274	0.268227
LEF1	-0.0201001	0.601361	0.000807493	0.981753
LEF1	0.107236	0.53802	0.0029569	0.98396
MIS12	0.0568862	0.558385	0.0212741	0.735984
MARK4	-0.0522011	0.363002	-0.013309	0.547639
SOAT1	0.0406013	0.740424	0.000775227	0.990308
SIRT3	-0.0103395	0.931043	0.0380812	0.266457
DUSP10	-0.0764922	0.523357	-0.114297	0.101267
PRMT2	0.0688805	0.318582	0.0395726	0.336354
CALHM2	0.0282307	0.773083	0.00610289	0.930118
NOL3	0.0810233	0.573145	0.00593183	0.938229
NOL3	0.106884	0.200268	0.0598023	0.280716
LIN7C	-0.00240163	0.968838	-0.0117196	0.613274
AHI1	-0.043739	0.38379	-0.0410099	0.269063
METTL5	0.0209143	0.611927	0.00620336	0.819425
TRAF3	-0.0419837	0.618724	-0.0266903	0.504959
MIR6824 /// SLC26A6	0.023813	0.602065	0.0112964	0.726364
C7orf25 /// PSMA2	-0.0155991	0.887671	-0.000922365	0.9903
SCLY	0.0154086	0.79125	-0.00997151	0.823216
GDF15	-0.0120275	0.306579	-0.0124263	0.149283
GDF15	-0.00494127	0.921372	-0.00687459	0.865839
RASSF4	-0.00448434	0.955059	-0.0192883	0.694359
NUDT3 /// RPS10-NUDT3	-0.036177	0.377211	-0.0131282	0.561955
MIR1304 /// SNORA1 /// SNORA18 /// SNORA32 /// SNORA40 /// SNORA8 /// SNORD5 /// TAF1D	0.0145333	0.718905	0.00561742	0.876712
LAT2	0.20468	0.0830936	0.115331	0.0502364
HIST3H2A	-0.0468484	0.184064	-0.0236789	0.111327
KCNMA1	-0.00909432	0.816562	0.00482825	0.891499
KCNMA1	0.0368558	0.611927	0.0539126	0.0713047
CACNG4	0.00786369	0.82411	0.00936487	0.722108
E2F5	0.0415418	0.299637	0.0306931	0.334984
C19orf24	0.0186526	0.765595	0.00295776	0.951238
ALDH6A1	0.0626409	0.29688	0.0572979	0.0309459
ALDH6A1	0.0881146	0.160364	0.0440152	0.215
ALDH6A1	0.129488	0.237834	0.101444	0.246375
FAM64A	0.00169691	0.920262	0.00112329	0.946215
TBC1D8	0.00579328	0.584117	0.00368146	0.5462
RPL31	0.038369	0.64936	0.0481805	0.207961
RBM48	0.0260258	0.615374	0.0216823	0.58328
RBM48	-0.0644096	0.58411	-0.135741	0.0276699
RBM48	0.0347909	0.534629	0.00443568	0.923964
TMEM208	0.0304596	0.728439	0.00978266	0.850945
MED27	-0.0581685	0.654254	-0.0959793	0.277612
AAMDC	0.0816975	0.282082	0.0526586	0.120352
AAMDC	-0.0157089	0.786544	-0.00114712	0.972083
FAIM3	0.00527154	0.690065	0.00522216	0.622128
FAIM3	0.00822299	0.636496	0.00505379	0.73747
PEX16	0.0356491	0.364293	0.0446189	0.0901939
PEX16	-0.0530149	0.573427	-0.049224	0.273508
PIPOX	0.117964	0.0672498	0.119152	0.0107457
HMGN5	-0.0274043	0.75298	-0.0545308	0.240071
ACTB /// ACTG1	0.0050226	0.891172	0.00945656	0.62625
WNT6	-0.00211469	0.834233	-0.00303792	0.673295
WNT6	0.0223031	0.541146	0.0239141	0.320752
STAP2	0.0170639	0.656332	0.012705	0.683583
PHF7	-0.00696982	0.898481	0.0120034	0.632192
LRTM1	-0.00984276	0.894794	-0.0107078	0.854837
ZFAND6	0.0561672	0.037499	0.0414929	0.00474121
RPH3AL	0.0131082	0.751329	0.00261579	0.937044
BMP8B	-0.00342653	0.834894	-0.00182017	0.895372
TAF9B	0.0304484	0.700419	0.00618245	0.938865
TAF9B	-0.000508355	0.989799	-0.00783279	0.785319
TAF9B	-0.0232249	0.862236	-0.0240959	0.765565
MTCH1	-0.0269858	0.260701	-0.00725708	0.619129
APOO	-0.00974686	0.909863	0.0281549	0.231849
MIR6516 /// SCARNA16 /// SNHG20	0.003177	0.950364	0.00126789	0.978316
TMEM126B	0.0211683	0.705656	0.0287455	0.308047
BCAN	-0.0369622	0.690189	-0.0509338	0.305651
TCL6	-0.0028169	0.776391	-0.00308733	0.676066
	0.00745667	0.782691	0.00523164	0.794872
ZNF506	-0.00395543	0.96002	-0.0055992	0.911228
TRIM10	0.0124558	0.852355	0.0129136	0.813167
GLYR1	0.0662079	0.652544	0.104115	0.103401
HGH1	0.0352958	0.595464	0.0330455	0.532497
DDX4	0.00338556	0.90677	0.00147397	0.955646
CACNA1I	-0.241523	0.0357857	-0.156956	0.0560491
WDR4	0.0119896	0.775924	0.00893117	0.801712
NCAPH2	-0.0165006	0.346784	-0.0150406	0.315619
CENPBD1P1 /// RPL23AP7	0.0829153	0.264995	0.0792352	0.0543709
2-Mar	-0.0124699	0.896647	-0.0101771	0.879027
C11orf48 /// LOC102288414	0.0273291	0.507643	0.0252799	0.2123
STX16	0.0205773	0.847851	0.0280892	0.607294
LOC102723559	-0.0181294	0.719042	-0.00163635	0.97083
PIDD1	0.0124231	0.884441	2.30275e-05	0.999591
ACOT9	0.0157423	0.735106	0.00950946	0.796594
	0.000508503	0.956203	-8.8849e-05	0.989688
RERE	-0.122542	0.344256	-0.0575609	0.473401
SLC45A2	-0.0019409	0.800363	-0.00230329	0.689931
ZNF83	0.0976015	0.274916	0.0372373	0.474852
ZDHHC11 /// ZDHHC11B	0.0187347	0.89724	-0.0265157	0.772336
MIR6743 /// RIC8A	-0.0140938	0.74082	-0.000800522	0.9833
AGMAT	-0.0191553	0.850685	-0.0175403	0.799267
PPAN /// PPAN-P2RY11	0.00436984	0.914309	0.011549	0.669799
LOC100996782 /// MED18	0.0105146	0.744871	0.00207632	0.951547
IGK /// IGKC	0.0579115	0.744486	0.0566343	0.310353
ASUN	0.0508048	0.528131	0.0346339	0.394825
APOL2	-0.0975951	0.141523	-0.0748127	0.109485
USP3	0.244873	0.0631522	0.148282	0.026681
EPS8L1	-0.0671192	0.322971	-0.0486562	0.294057
ARHGEF10L	0.0421984	0.351922	0.0388043	0.264963
ASB6	-0.0224883	0.845333	0.00084199	0.989688
IL21R	0.0724274	0.530491	0.0413573	0.574497
MYL10	0.00101313	0.935128	2.99978e-05	0.997758
MYL10	-0.0902959	0.186104	-0.040421	0.142002
SLC22A7	-0.0278148	0.444308	-0.0254601	0.306084
SLC22A7	-0.00147774	0.885332	0.00157742	0.833284
HRH3	-0.0763565	0.188985	-0.0587872	0.25021
F11R	0.000784906	0.988474	-0.00214914	0.961215
EPS8L1	-0.000650813	0.981807	0.00220998	0.926979
PYCARD	0.17343	0.366849	0.0286947	0.711545
HSPB8	0.140317	0.0127389	0.109633	0.00747727
DNAI2	0.00960375	0.751274	0.00633611	0.796948
ACAD8	0.0176506	0.866591	0.00441533	0.954459
LHX3	0.00981499	0.884258	0.00430399	0.925078
IGK /// IGKC	0.0589232	0.739304	0.0660091	0.301245
TRAPPC9	-0.0371895	0.651014	-0.0122775	0.862124
CSNK1G1	0.0420984	0.251746	0.0521725	0.111639
CHRD	0.0049741	0.675376	0.00258084	0.737244
CHPT1	0.0138917	0.813134	0.00506168	0.882646
CORO1C	-0.0897373	0.437636	-0.0892114	0.0574662
DONSON	0.0583248	0.267823	0.068712	0.035733
ABHD6	0.00264444	0.947128	0.00961903	0.70007
ABHD6	-0.0384591	0.777405	-0.0363366	0.535622
ETV7	-0.0696148	0.285022	-0.0341292	0.276065
DSPP	-0.0311794	0.684218	-0.0169569	0.755645
PCDHGB6	0.00333653	0.93489	0.0105718	0.625378
CEP290	-0.0246369	0.695467	-0.0206001	0.268661
NYX	0.00425126	0.928253	0.0190085	0.342909
SPDL1	0.00206264	0.876954	-0.000890433	0.933056
RECQL5	-0.00713742	0.90772	0.0136471	0.593704
MVB12B	0.103621	0.085771	0.0737769	0.0768681
IMP3	-0.0559624	0.266277	-0.0493088	0.179978
PIGP	0.0723123	0.271071	0.0602134	0.162721
NLRP2	-0.0162821	0.585177	-0.0116837	0.664079
NPM1	0.0110209	0.793058	-0.00860179	0.796194
MRPL34	0.0114384	0.912102	0.00684742	0.887335
MRPS18A	-0.00729204	0.933616	0.0130246	0.796956
MAP3K2	0.037064	0.722562	0.0480347	0.358459
STYK1	-0.0644514	0.0836272	-0.043657	0.0441732
MAP1LC3C	-0.0403964	0.330885	-0.0365578	0.207932
CLEC7A	0.139427	0.300613	0.0593778	0.326321
DDX50	0.00635729	0.906143	0.00880129	0.844739
UBA52	0.016655	0.579729	0.0032806	0.888265
STRA6	0.0146869	0.380501	0.0123506	0.331225
TM2D3	-0.0442114	0.240455	-0.0346293	0.0524524
BRIP1	-0.017727	0.469124	-0.0201256	0.163826
VPS37B	0.0480247	0.74082	0.00414604	0.961763
SIKE1	-0.00660417	0.925861	-0.004876	0.937512
USE1	-0.0184883	0.767267	-0.0315805	0.306265
VPS53	0.00399162	0.780314	0.00635258	0.567429
UNC45A	-0.00355937	0.959059	0.0164335	0.691681
ZNF839	0.000861271	0.989965	0.0036959	0.948657
EVA1B	-0.0223564	0.803101	-0.023956	0.650532
BABAM1	-0.0400954	0.619829	-0.0215181	0.553148
WDR74	-0.0377377	0.609422	-0.0380174	0.437803
MAP6D1	-0.034224	0.698255	-0.075435	0.0650636
RRN3P1	0.0152593	0.779237	0.0277348	0.192511
	-0.0143776	0.724899	0.000294875	0.989688
ACSBG2	0.00594516	0.848639	0.00967365	0.701138
	-0.00763609	0.795941	-0.000295922	0.9914
AKAP13	-0.00520227	0.939634	-0.0130593	0.782425
LZTS1	-0.0217666	0.698437	0.0030921	0.949024
	-0.00369306	0.672808	-0.00260612	0.716213
LZTS1	-0.00898703	0.384553	-0.00883327	0.162981
LZTS1	-0.00351886	0.640517	-0.00397524	0.482333
SLC4A5	-0.0100053	0.824762	0.00964603	0.733948
CLEC4A	-0.000586848	0.984571	-0.00624033	0.748691
WASF2	0.0943591	0.103638	0.0629029	0.00723716
RPL22	0.00932273	0.814685	0.00066089	0.983973
SUB1	-0.124942	0.241689	-0.0839163	0.00319223
XIST	0.138879	0.860353	0.071146	0.820339
COL5A2	-0.398726	0.00314644	-0.280261	0.00397867
COL5A2	-0.185176	0.0194814	-0.127115	0.0537027
VCAN	0.0888332	0.349129	0.05734	0.136361
CANT1	0.0225566	0.462766	0.0321954	0.0278449
GPATCH4	-0.0492956	0.330158	-0.0470017	0.309454
PRRC1	0.0249868	0.25311	0.0180988	0.21873
WDR48	-0.0553555	0.211894	-0.0427962	0.148258
RALGAPB	-0.0606591	0.346765	-0.0268743	0.419851
GNA12	0.0475601	0.583023	0.0329965	0.472832
RALGAPB	0.0186779	0.564046	0.0230597	0.245657
C19orf10	0.0254702	0.552192	0.0319966	0.188603
DQ597730 /// LRRC37A2	0.011811	0.852512	0.025958	0.248031
YTHDF1	0.00608233	0.93369	-0.00269784	0.937231
CELF1	0.0256613	0.700305	0.0175184	0.704193
CELF1	-0.0412667	0.271071	-0.0377552	0.0524719
DCAF7	0.0478437	0.513459	0.0537895	0.175696
DCAF7	0.0780516	0.472909	0.0719085	0.306938
UBL4A	-0.0710777	0.114051	-0.0550608	0.126895
TNS1	0.0802316	0.273688	0.0457143	0.2721
TNS1	0.10844	0.0830249	0.0491057	0.0830973
YTHDF3	0.017618	0.586787	0.0189636	0.357245
HMGCS1	-0.0979112	0.296137	-0.0695326	0.0590427
PANK3	-0.0794971	0.0821184	-0.0862474	0.00399276
SSH1	-0.0726716	0.452011	-0.0673668	0.367235
SSH1	-0.0522718	0.618065	-0.0517573	0.278165
CORO1B	0.0251396	0.756319	-0.00843155	0.865704
EHBP1L1	0.0011756	0.988474	-0.0107745	0.808352
PIK3IP1	0.00980762	0.900703	-0.00025041	0.996396
PIK3IP1	0.0281288	0.67697	0.0426346	0.321247
ARMC6	-0.0322736	0.625658	0.00804309	0.874
G6PC3	0.0860282	0.29578	0.0967827	0.0218869
MAN1A1	-0.0701336	0.407213	-0.0837938	0.100979
ADSS	-0.0281395	0.886539	-0.0585796	0.499539
PCIF1	0.0151515	0.814208	-0.00408307	0.928588
JMJD1C	-0.00134202	0.98807	-0.036392	0.290458
R3HDM4	-0.0136756	0.775931	-0.00213106	0.964636
UGCG	-0.000990101	0.989404	-0.0037111	0.951523
FAM46A	0.122727	0.161751	0.061665	0.368288
HDLBP	0.0255597	0.390612	0.0232611	0.227609
SFPQ	0.152727	0.0431738	0.131587	0.0502364
SPSB3	-0.0132457	0.857763	-0.0147654	0.636779
RPE	-0.03422	0.623464	-0.01994	0.683305
MPHOSPH8	0.0413165	0.361261	0.0378501	0.312312
PPP2R2D	-0.0679089	0.047316	-0.0567494	0.0441378
ELK3	0.25132	0.0286415	0.144679	0.00730128
SUPT20H	-0.0216677	0.686773	-0.011881	0.746678
RPL22	0.0184972	0.402142	0.00616926	0.62661
BRD7	0.0787904	0.141368	0.0404453	0.164233
RITA1	-0.034847	0.774997	-0.00557942	0.948336
KDM7A	-0.0664076	0.572152	-0.0346227	0.684493
MICALL1	0.186545	0.00795647	0.157183	0.0100287
DDX27	-0.0550431	0.307329	-0.046088	0.299115
DNAJC10	-0.0019338	0.985188	-0.0215707	0.660986
DNAJC10	0.00506456	0.94547	-0.0144523	0.66954
WIZ	-0.0745429	0.35228	-0.0127947	0.791065
WIZ	0.0034942	0.822007	0.00347678	0.733924
WIZ	-0.0307399	0.718772	-0.0107759	0.864435
C6orf120	0.0400177	0.540237	0.0510524	0.11492
C6orf120	-0.0826945	0.2251	-0.0863589	0.0132259
PGM3	0.0386848	0.616034	0.0090242	0.891964
RHOT2	0.00962743	0.835052	0.00204725	0.955195
LDLRAP1	0.179301	0.0218793	0.147525	0.00170498
TMA7	0.012865	0.651014	0.00394054	0.780923
RAB6B	-0.111894	0.136966	-0.0682107	0.00641643
DOCK6	0.00120777	0.915368	-0.000142966	0.986464
DOCK6	0.118204	0.213702	0.0748111	0.253926
NTRK2	0.119385	0.545748	0.118984	0.0401806
NTRK2	0.0182295	0.868637	0.0152546	0.818079
OXLD1	-0.0236632	0.833707	-0.0716475	0.241572
RP5-882O7.1	-0.000929223	0.978435	-0.00628183	0.71034
CHPF2	-0.0741863	0.122253	-0.0593658	0.12125
C17orf70	0.0141246	0.809457	-0.0039121	0.93011
NEFL	-0.167684	0.15652	-0.146238	0.0335778
