## Supplementary Table 2_PD for "Surrogate variables and the risk of overfitting in neuropsychiatric gene expression analyses" (part 2 of 3)

### Sheet: GSE8397 (continued)
Gene_Symbol	logFC_without SVA	adj.P.Val_without SVA	logFC_with SVA "BE"	adj.P.Val_with SVA "BE"
KIAA1598	0.0558329	0.282832	0.0272777	0.45738
NRBF2	-0.0380765	0.736753	-0.0525227	0.256975
FAM45A /// FAM45B	-0.00914703	0.830247	-0.000380856	0.990019
NEFL	-0.155138	0.377029	-0.152741	0.0358463
SETD5	0.0411249	0.640604	0.0493244	0.291169
TRABD	0.0175643	0.509137	0.0138555	0.51885
RAB9A	0.0269614	0.75359	0.000640334	0.987616
RANBP10	0.0472468	0.245528	0.0425851	0.248031
RAB15	-0.210235	0.0297868	-0.118617	0.0160472
PGAP3	-0.0234779	0.734848	0.00868634	0.856393
FBXO42	-0.0486012	0.494887	-0.0122526	0.79497
FBXO42	-0.0630779	0.237341	-0.0298476	0.462349
GPR124	0.166146	0.225066	0.111086	0.282471
ABHD2	-0.027191	0.61011	-0.0131851	0.754416
PHF11	0.146804	0.00613113	0.0998565	0.000687975
DOLPP1	0.00660549	0.888271	0.0224773	0.314588
INTS5	0.0125113	0.682019	0.0106255	0.627473
RAB35	-0.00166824	0.985063	-0.0192777	0.714815
KAT8	-0.0115916	0.779574	-0.00427398	0.866977
KANSL2	0.0749684	0.372777	0.0342428	0.594041
CCDC101	0.0125463	0.810604	0.00642136	0.838748
C5orf30	-0.0696208	0.136072	-0.0570329	0.162464
8-Mar	0.0865298	0.259431	0.0327341	0.429787
ANGEL2	-0.113225	0.0110126	-0.115887	0.00059466
ANGEL2	-0.0262893	0.835731	-0.0223705	0.801802
RBCK1	0.0464491	0.796121	-0.0598849	0.469046
MVB12B	0.112837	0.175244	0.0686225	0.224645
TNPO1	0.0553449	0.686066	0.0406469	0.384677
RAP2A	-0.118402	0.379165	-0.079979	0.100306
LUZP1	-0.0418356	0.412032	-0.00779129	0.833066
LUZP1	-0.104587	0.151819	-0.0593837	0.120927
LOC100507577 /// LONP2 /// SIAH1	0.0455104	0.608901	0.0538785	0.469434
LOC100507577 /// LONP2	0.026412	0.723857	0.041749	0.435885
DTX3	-0.00554138	0.930892	0.0140462	0.678054
TRAPPC9	-0.00204979	0.978146	0.000271148	0.995081
KLHL22	-0.0141992	0.869319	0.00469884	0.944419
KLHL22	-0.0172606	0.825598	-0.00195443	0.978112
UBAP2	0.0339625	0.497135	0.0536977	0.0813381
PTPRE	-0.0964008	0.202816	-0.0894609	0.0640848
KLF4	0.114993	0.521529	0.0347792	0.801638
LOC100506639 /// ZNF131	0.0201885	0.864048	-0.0137896	0.893934
TLDC1	-0.000797665	0.991467	-0.00265514	0.971288
SPCS3	0.013806	0.881439	-0.000491147	0.988867
CLPB	0.0260868	0.553825	0.0277945	0.473617
CASKIN2	0.032265	0.489906	0.0344265	0.0803601
LOC100129361	0.0718185	0.0511275	0.0677146	0.00707245
ZGPAT	-0.0739899	0.0806648	-0.0673023	0.0393943
DCAF15	0.043867	0.611927	0.0187557	0.800402
AGAP11 /// AGAP4 /// AGAP6 /// AGAP7P /// CTGLF12P /// LOC101060581	-0.0355974	0.535099	-0.0350868	0.424083
DCAF15	0.00243969	0.954495	0.00609024	0.866977
	0.0306199	0.695521	0.0431272	0.28105
LOC101060373 /// NOMO1 /// NOMO2 /// NOMO3	-0.0584267	0.330754	-0.0331545	0.264254
PKP1	-0.000120576	0.991504	0.00240323	0.781571
SDHAF1	0.0064255	0.913599	0.01938	0.500252
FAM63A	0.0387803	0.460549	0.0226284	0.546593
TJAP1	0.0394169	0.634462	0.0195648	0.722443
TBC1D12	0.14164	0.102993	0.0731963	0.0995671
SYT13	-0.0244156	0.707403	0.000448938	0.989685
	0.105296	0.191521	0.0775358	0.0241025
ARRB1	-0.0603267	0.376679	-0.0325341	0.408506
MIER2	0.00501707	0.631526	0.00764965	0.300475
MIER2	-0.00787755	0.891172	0.0134856	0.644096
ORAI3	0.0634464	0.364531	0.0461827	0.243537
C9orf91	-0.23152	0.091681	-0.183185	0.0708313
TFEB	0.0223988	0.709133	0.0373014	0.132154
N4BP1	-0.0258418	0.584685	-0.0119986	0.703612
PAIP2B	0.058153	0.440252	0.0475138	0.275393
ZNF512B	-0.0216765	0.691	-0.020986	0.6007
EHD2	0.0462359	0.510618	0.0446938	0.147509
TFG	0.00625797	0.928684	0.0254256	0.540654
RARRES1	0.000890743	0.93489	-0.000951705	0.917065
ZNF143	0.000347664	0.997185	-0.0201146	0.700385
KIAA1324	-0.156961	0.00623528	-0.13893	0.0132259
HLA-F	0.0602367	0.406358	0.00397964	0.920725
ZNF783	0.0212005	0.278484	0.0182006	0.236698
IRGQ	-0.116136	0.0440711	-0.0827764	0.0191108
C2orf68	0.022428	0.807294	0.0281657	0.519221
CALML4	-0.0100952	0.773754	-0.0166	0.532497
FAM174B	0.00642074	0.937048	-0.0157528	0.729589
CLIC4	0.0220042	0.850295	0.0176765	0.794026
TMEM8A	0.00261544	0.968838	0.00962747	0.809559
PKNOX1	0.0295638	0.791585	0.0409006	0.473401
MECOM	0.0823679	0.60676	-0.0252396	0.819812
DENND2A	0.0603801	0.147961	0.0481936	0.0966521
DENND2A	0.0493088	0.284401	0.0374477	0.315731
DFNB31	0.110892	0.116362	0.0958319	0.0813994
CC2D1A	0.0953164	0.091681	0.074844	0.0933616
KCTD13	-0.00807855	0.942794	0.0245339	0.724036
ZNF335	-0.00242243	0.963995	0.0071541	0.841247
HSPA8 /// SNORD14C /// SNORD14D	0.0060909	0.858765	0.0240957	0.0536915
H6PD	0.0162977	0.747864	0.0270913	0.4917
ADCK2	-0.0302875	0.540057	-0.0125739	0.631965
ADCK2	-0.0586312	0.141149	-0.0351294	0.243021
MOSPD2	0.096214	0.29688	0.0659031	0.299396
HIGD1A	0.0218841	0.517333	0.0198846	0.219234
TRIM52	-0.0597536	0.413231	-0.0514596	0.242418
PDPN	0.27585	0.00760731	0.229274	0.0016203
N4BP2L2	0.0600763	0.574188	0.0239086	0.68123
COL8A2	0.151575	0.278681	0.0990033	0.236805
KIAA1644	-0.12236	0.26986	-0.0680178	0.21761
GPR153	-0.146	0.0561033	-0.078355	0.0606969
CYLD	0.0105072	0.941757	0.0163016	0.860342
FAM131A	-0.147755	0.0346975	-0.106775	0.0172929
CYLD	0.0444934	0.414365	0.0568628	0.0674458
TXNRD3 /// TXNRD3NB	0.00230139	0.863878	0.00279804	0.798861
TRMT61A	-0.00817904	0.888776	0.00422518	0.898986
RNFT2	-0.0785279	0.360002	-0.0279845	0.447843
RNFT2	-0.0296427	0.841846	-0.000672954	0.992409
ETV1	-0.0132507	0.646625	-0.00848746	0.734961
ETV1	-0.0688595	0.526718	-0.0410492	0.50971
CCDC28B	0.0351837	0.523273	0.0460576	0.158619
SIRT3	-0.00168371	0.978763	0.0158369	0.638088
SYN1	-0.266704	0.0779035	-0.193703	0.00926624
RANBP1	-0.00116559	0.958598	-0.00316025	0.790333
NEFL	-0.135421	0.249763	-0.117051	0.0608548
GRSF1	-0.00287646	0.919583	0.00668052	0.716164
CDK17	-0.0675505	0.0313332	-0.0788663	0.0037959
HNRNPA1	-0.00599325	0.941937	-0.00808523	0.803002
SLC25A37	-0.00826423	0.947521	-0.018219	0.777642
CADM3	-0.0631157	0.574193	-0.0228418	0.710939
GPSM2	0.133956	0.033807	0.093559	0.0797825
NPM1	0.0383377	0.648849	0.0295089	0.412549
ZMIZ2	-0.00574158	0.873928	0.00263848	0.930734
CSPP1	-0.0345122	0.450743	-0.0267955	0.483554
IL17RC	0.00724442	0.818298	0.0123833	0.599797
ABHD11	-0.00865589	0.884714	-0.00611783	0.846285
ACACB	0.118953	0.279382	0.0680984	0.349449
RP11-10N23.4	-0.0555484	0.527521	-0.010281	0.883309
PHF7	0.00455363	0.786408	-0.000157999	0.989688
SEH1L	-0.139815	0.0672182	-0.128749	0.00397867
GLRX5	-0.0162908	0.60937	-0.00275022	0.91945
NLGN4X	-0.0856343	0.196816	-0.0918656	0.0421135
DALRD3	-0.0358795	0.410871	-0.0255697	0.444012
EOGT	-0.0112849	0.930461	-0.0768563	0.134557
MRPL41	0.0137437	0.700476	0.0109256	0.623413
SYNRG	0.0140344	0.745577	0.0081868	0.772702
MED16	0.00114343	0.978815	0.014829	0.375479
YIPF2	0.00226496	0.976026	-0.00600636	0.892862
RPUSD2	0.00964439	0.689432	0.0124347	0.546075
PAOX	0.00960656	0.92451	-0.0123046	0.88762
GUCY1A3	-0.187875	0.0896272	-0.140824	0.0683985
RPL38	0.0464308	0.720144	0.0173792	0.80904
FLJ42627	-0.0411566	0.226157	-0.027682	0.376621
FBXO41 /// LOC101927826	-0.274073	0.00239086	-0.192701	0.000957291
C9orf116	0.00632267	0.898421	0.0159847	0.512688
	-0.0140913	0.540793	-0.0122332	0.485454
KLHL22	-0.00140328	0.941757	-0.000189908	0.989688
UBE2D4	-0.0160186	0.800382	-0.011628	0.805163
EMX2	-0.301421	0.0679249	-0.201695	0.0361725
TMEM80	0.0169869	0.827063	0.0206078	0.562507
TRMT5	0.0943504	0.0336113	0.0861158	0.0257429
MMP24-AS1	-0.0609666	0.0792614	-0.0427462	0.0161406
OSER1	-0.0429873	0.56879	-0.0237038	0.625378
	-0.00330789	0.724249	-0.00362508	0.569344
LRCH4	-0.0260346	0.756272	0.022028	0.536523
PDK3	-0.044336	0.61011	-0.00432193	0.956127
WLS	0.136361	0.0860689	0.118982	0.0170905
FAM110B	-0.00974517	0.830942	0.0148201	0.616759
RAB2A	-0.0779927	0.650968	-0.0519494	0.700202
CLCN7	-0.015908	0.766367	-0.014681	0.664458
UBE2H	0.0436036	0.60676	0.0799163	0.0478184
ZNF587B	0.0170448	0.652941	0.0156335	0.386217
TULP3	-0.0132042	0.795188	-0.0102784	0.72719
	-0.0593956	0.174777	-0.0569596	0.0900293
GPR137	-0.0165485	0.832188	0.0165018	0.5462
NXPH4	-0.00405787	0.958847	0.0110861	0.813188
ZNF771	0.00529108	0.667289	0.00535832	0.610678
PAX5	0.397606	0.0451957	0.276122	0.0360588
NOL11	-0.0161173	0.826141	-0.0290792	0.368817
AGAP10 /// AGAP11 /// AGAP4 /// AGAP5 /// AGAP9 /// BMS1P5 /// CTGLF12P /// LOC101060581	-0.0489152	0.40003	-0.0616594	0.174337
SDF4	0.0588328	0.263407	0.0335891	0.380823
LOC100506076 /// LOC100506123	-0.0534953	0.500302	-0.0392452	0.570176
IPW /// LOC101930404 /// PWARSN /// SNORD107 /// SNORD115-13 /// SNORD115-26 /// SNORD115-7 /// SNORD116-22 /// SNORD116-28 /// SNORD116-4 /// SNRPN	0.256222	0.0493213	0.1371	0.118863
AP001062.7 /// C21orf2	-0.0123275	0.584117	-0.0113427	0.458772
HDGFRP3	0.000104279	0.993235	-0.00246057	0.770326
TBX2	-0.00542656	0.584318	-0.00625146	0.349469
HLA-F	0.0247835	0.612549	0.0148673	0.728648
TOPORS-AS1	0.0642174	0.246373	0.0443947	0.315967
EMILIN2	-0.0370388	0.391595	-0.0352965	0.170145
WDR59	0.0149481	0.887987	0.0495567	0.483149
	-0.0406201	0.43246	-0.014386	0.638515
FAM134A	-0.0400693	0.381961	-0.0185473	0.634336
FAM134A	-0.0420942	0.226146	-0.0322237	0.163193
KLHL24	0.0219117	0.830465	0.0264834	0.670114
KLHL24	-0.00922087	0.907557	-0.0197405	0.701264
TSR1	-0.0396104	0.5143	-0.01436	0.769303
SMIM7	0.0304748	0.743747	0.0354603	0.26406
RPL10 /// SNORA70	0.125564	0.0989516	0.0922484	0.0569471
PAX8	0.00202841	0.910698	0.00424099	0.754608
NXPH3	-0.033707	0.452011	-0.00695292	0.844739
NPIPB15	-0.00911888	0.909221	0.00896413	0.872217
TSR3	-0.00679959	0.726777	-0.00162647	0.928571
PDLIM5	-0.0136264	0.635889	-0.0135484	0.196743
	-0.00229646	0.976026	0.000866031	0.98522
CLTB	-0.00130502	0.891214	-0.00175629	0.802094
MRPL52	0.0398663	0.286474	0.0272819	0.380205
VRK3	0.0734869	0.130466	0.0817665	0.0598446
VRK3	0.0382443	0.462211	0.0298069	0.406245
C1orf174	-0.0158518	0.819662	-0.0458851	0.240043
LINC00623 /// LINC00869	-0.0135703	0.753112	-0.0206362	0.296066
C7orf26	0.00311281	0.870515	-0.000132613	0.994181
DOCK6	-0.018807	0.786088	-0.018665	0.732676
DOCK6	0.00452297	0.683488	0.00286983	0.753602
GNG3	-0.0862238	0.538261	-0.0431051	0.290449
LETM1	-0.0512067	0.444308	-0.0579986	0.0876083
FKBP8	-0.00543647	0.611365	-0.00561084	0.403214
COL9A1	0.010602	0.559807	0.00639247	0.705032
CEMP1	-0.0193245	0.52554	-0.00454512	0.840728
SNORA29 /// TCP1	-0.088392	0.136147	-0.0433757	0.0730032
SNORA29 /// TCP1	-0.0380176	0.575575	0.0134953	0.726258
DCAF15	-0.0268816	0.301342	-0.0215447	0.322324
FAM86A	0.0384126	0.480619	0.0298874	0.302285
MTO1	0.019364	0.760753	0.00684132	0.849988
CSNK1E	-0.0101327	0.869726	0.00913814	0.818281
ZSCAN31	0.0784477	0.584685	0.138569	0.173551
LRCH4	0.0852769	0.145565	0.0687251	0.110583
NACA	0.220764	0.0931839	0.168304	0.0529604
MIR6834 /// PFDN6	0.00912349	0.659032	0.0123967	0.434052
LOC102725271 /// NTM	-0.136735	0.0344214	-0.10597	0.00483593
SDHAP1 /// SDHAP2	-0.0184145	0.558986	-0.00730182	0.721523
DTX3	-0.00429217	0.961442	0.00473287	0.954451
AKAP13	-0.0144066	0.494855	-0.00507124	0.67251
AKAP13	0.0991088	0.257541	0.0835087	0.0506682
OPLAH	0.0961178	0.180115	0.0575511	0.26999
RBM3	0.0470395	0.425714	0.0345931	0.514135
NUCKS1	0.0325947	0.911918	0.0406638	0.85731
ZNF45	0.0945127	0.306941	0.0336452	0.558184
MIR6834 /// PFDN6	0.0158966	0.865196	0.00713777	0.932834
SIVA1	0.00901776	0.771279	0.00593184	0.847161
LOC389906	-0.00327257	0.775735	-0.00297622	0.671647
USP7	-0.0407989	0.486274	-0.0253698	0.443061
FLT1	0.00587522	0.966325	-0.0473751	0.23761
GNB2L1 /// SNORD95 /// SNORD96A	0.0130353	0.653221	0.00478927	0.870693
PAPOLA	0.0789546	0.323732	0.0496004	0.0944489
MCM4	-0.089231	0.06337	-0.078589	0.0171463
MCM4	-0.00257989	0.895188	-0.00471933	0.737621
UTP18	-0.00107897	0.924254	0.00160428	0.83838
KIF18B	0.0200159	0.420705	0.0248174	0.0996774
HNRNPA1	0.0116501	0.864896	0.00171185	0.974345
DPH1 /// OVCA2	0.00594505	0.928578	-0.0142647	0.726891
MEX3D	-0.0113972	0.745726	-0.000614569	0.98396
CLU	0.0626378	0.473441	0.0547906	0.0976297
	0.0441611	0.665274	-0.00252832	0.97131
PCIF1	0.0541619	0.500778	0.0514457	0.358468
SRRT	-0.0075186	0.786544	0.00179064	0.944277
SRRT	0.0630896	0.220176	0.045216	0.0211308
CRYBB2P1	-0.0267529	0.549196	-0.0102313	0.785959
RBP4	0.00646112	0.451568	0.00550318	0.334873
	-0.00284783	0.911767	0.00146212	0.938229
RP11-219B4.3	-0.0115489	0.703446	-0.00862352	0.680533
C19orf54	0.160203	0.0229096	0.110016	0.0166019
TAF6L	-0.0136393	0.357453	-0.0156986	0.175504
PPIEL	-0.00264213	0.829602	-0.00124225	0.910672
FAHD2A /// FAHD2B /// FAHD2CP	0.00319929	0.81534	0.000221266	0.985731
FAHD2A	0.077298	0.0795168	0.047437	0.12134
NOL12	0.0420223	0.660398	0.0304095	0.595831
RNF130	0.029105	0.810824	0.0212779	0.768832
ZNF335	-0.0065125	0.554252	-0.00312382	0.754608
KRT8P12	0.016775	0.73506	0.0259229	0.350835
CD58	-0.00702673	0.782165	-0.0100813	0.517576
IL27RA	0.00397703	0.959818	-0.00264204	0.962191
CDS1	-0.0126859	0.364509	-0.0104483	0.167818
AARSD1 /// PTGES3L /// PTGES3L-AARSD1	-0.111268	0.0708494	-0.0936774	0.0122765
FLII	0.044484	0.427973	0.0257252	0.366706
	0.0123866	0.751342	0.0155566	0.616912
HIST1H2BD	0.00788938	0.944539	0.0211131	0.720928
DNAAF1	-0.00981789	0.915052	0.00218212	0.976899
	0.00464948	0.649867	0.00473412	0.528749
DND1	0.00483439	0.942409	0.00709998	0.895503
SLCO4C1	-0.0270821	0.536251	-0.0231118	0.187948
ADD3-AS1	-0.0806542	0.19893	-0.0409163	0.330091
COL4A3	0.00704852	0.920387	-0.00171195	0.978528
UROD	-0.00486979	0.833654	-0.00437377	0.793337
OAZ3	0.018394	0.747474	0.0254205	0.541339
HBEGF	-0.000281477	0.991318	0.00151851	0.937462
RACGAP1	0.0588342	0.411147	0.0289743	0.597125
PKLR	-0.0431281	0.142305	-0.0338965	0.130838
ERG	-0.0137092	0.532067	-0.00373435	0.851148
RP1-223E5.4 /// SIRT5	-0.00170324	0.975156	0.0204898	0.375019
RP1-223E5.4 /// SIRT5	0.00629123	0.679993	0.00562062	0.646303
ZBTB7A	-0.0203393	0.317082	-0.0186607	0.27878
GLYAT	0.00776307	0.737235	0.0075061	0.685896
SBF1	-0.00740456	0.799846	-0.00338895	0.900128
	-0.00302958	0.806756	-0.00260465	0.790557
WNT6	-0.00218406	0.841806	-0.00178192	0.845491
MIR1204 /// PVT1	0.00320204	0.698255	0.00289245	0.631615
SLC2A14 /// SLC2A3	-0.180678	0.11019	-0.170812	0.0157351
C16orf71	0.00955942	0.698255	0.0098314	0.59267
NDUFB2-AS1	-0.00538441	0.921372	0.0126336	0.722991
HPCAL4	-0.0998059	0.0622042	-0.0497553	0.116279
PTPN21	0.000584958	0.953483	-0.00046603	0.954024
INO80B	-0.0338762	0.572007	0.0138647	0.622126
LOC101929857 /// LOC101929864 /// SLX1A /// SLX1A-SULT1A3 /// SLX1B /// SULT1A3 /// SULT1A4	0.00941526	0.809457	0.0221584	0.340858
FAM163A	0.0222949	0.871837	0.0549315	0.577537
	-0.00306267	0.955772	0.018269	0.416292
	-0.0138923	0.872007	-0.015403	0.794258
	-0.00272351	0.94957	0.00794714	0.750059
LSM14A	-0.0304902	0.463491	-0.0256929	0.307721
	0.000866627	0.955515	-0.00217799	0.848231
DCHS1	0.0524498	0.48317	0.0278831	0.553592
GSTA3	-0.0156541	0.780154	0.00495538	0.920237
ATF1	0.0197888	0.892109	-0.041748	0.451573
GTF2H3	0.0160444	0.852512	0.00721941	0.842473
NKIRAS2	0.0153264	0.844961	0.0242816	0.553237
PRND	-0.00298266	0.917639	-0.00180785	0.938099
LZTS1	-0.029105	0.655074	0.00211253	0.968615
AMIGO2	0.202211	0.0220338	0.181367	0.0186593
GNL3L	-0.0479994	0.186104	-0.0490244	0.14085
SENP5	0.00253578	0.941305	-0.00463735	0.867151
FAM63B	0.165794	0.00591728	0.140053	0.00629071
EPS15L1	-0.00774043	0.746964	-0.0108385	0.388525
EPS15L1	0.0459011	0.601119	0.073471	0.165489
WDR55	0.0188727	0.367009	0.0170979	0.325806
GLYR1	0.0366012	0.554252	0.0486564	0.149283
TBC1D16	0.0123306	0.856772	-0.00444474	0.931044
ADCK2	-0.00198827	0.891949	-0.00154855	0.894996
CENPN	0.00297417	0.891703	-0.00205628	0.905962
FBXO11	-0.0671887	0.0594865	-0.0749951	0.0127376
ZNF764	-0.0115392	0.904876	0.0171041	0.804111
ARHGEF26	-0.0124631	0.881767	-0.0134632	0.850845
THOC2	0.0396684	0.681962	0.00310534	0.969389
HIF3A	0.0316027	0.758343	0.0428311	0.576275
HIF3A	0.0150066	0.881439	0.0343279	0.578777
P4HTM	-0.0199624	0.753684	7.5729e-05	0.998625
AGFG2	0.0318514	0.827099	0.0212246	0.826233
EXOC1	0.0240147	0.6825	0.0139433	0.494376
NSUN6	0.00191063	0.922443	-0.00489289	0.710786
FAM134A	-0.0426858	0.499825	-0.0371534	0.457542
FTSJ2	-0.0608042	0.246745	-0.0492606	0.200011
RHOT2	0.0185901	0.602742	0.0238317	0.25265
AGK	-0.0431358	0.624919	0.0032071	0.93081
PHF20L1	-0.00505199	0.876954	-0.00860538	0.646808
DDO	0.00236611	0.973958	0.0105048	0.806682
ZNF814	-0.00180319	0.948229	0.00359252	0.882221
ZNF43 /// ZNF729	-0.0396574	0.611069	-0.0551245	0.207485
CC2D1A	0.0163076	0.669236	0.0246357	0.274989
WDR13	-0.0380337	0.561577	-0.0489798	0.106634
ERV3-2	0.0245686	0.578973	0.0108232	0.711304
GPR89A /// GPR89B	0.0173882	0.753674	0.0198941	0.479507
KLHL22	-0.00467695	0.771786	-0.00386682	0.671866
CYLD	-0.00548257	0.900835	-0.00889864	0.784239
MTMR14	-0.0384036	0.606536	-0.0550236	0.0896806
KIF17	-0.259682	0.0276677	-0.210387	0.0581133
	-0.0342719	0.367844	-0.0311622	0.282412
TCF4	-0.0622943	0.462766	-0.0630032	0.0545203
ACTR5	0.011617	0.524675	0.00260981	0.872217
RHOT1	-0.121105	0.00377039	-0.0861587	0.00388897
GOLGA8CP /// GOLGA8DP /// GOLGA8EP /// GOLGA8F /// GOLGA8G	-0.0160052	0.840515	-0.03013	0.449462
GSAP	0.05795	0.733763	-0.03429	0.669748
CEP63	-0.0125717	0.817416	-0.00889748	0.859825
PDCD6	-0.0169304	0.769378	-0.00519808	0.896943
MYEF2	-0.00674857	0.776391	-0.00418873	0.783359
SPATS2L	0.0253221	0.578017	0.0550053	0.0444955
SLC52A2	0.105547	0.482122	0.0439992	0.650233
CCPG1 /// DYX1C1-CCPG1	0.0482466	0.410303	0.0410296	0.266777
WDR48	-0.0580025	0.445466	-0.042535	0.32721
DESI2	0.00588343	0.91416	0.00560697	0.885994
	-0.0612409	0.310402	-0.0271293	0.514545
AKAP8L	0.0136287	0.603496	0.0101514	0.576005
NAALAD2	-0.0397343	0.537048	-0.0311649	0.57347
ADAMTS1	0.0134426	0.964199	-0.127195	0.213288
SPATA5L1	0.0730141	0.416976	0.0420162	0.242869
FGFR1	0.0669675	0.400801	0.0464729	0.291849
C9orf16	-0.078809	0.161612	-0.0614517	0.0378983
C9orf16	-0.00952247	0.723052	-0.0112037	0.473737
	0.00416935	0.641295	0.00561754	0.404937
AF198444	-0.0179053	0.446283	-0.0141175	0.25945
SH2D3A	0.00300025	0.944539	0.0100676	0.538765
ZNF213-AS1	-0.0261349	0.392136	-0.0164873	0.464926
PKNOX2	-0.290535	0.0127389	-0.194915	0.00549429
NPAS3	-0.00210263	0.917509	-0.000863617	0.955182
TBC1D2	0.148693	0.0377528	0.13031	0.0289276
	0.0101127	0.434453	0.0111557	0.229871
MED15	-0.014934	0.850596	-0.00429861	0.932632
	-0.00456622	0.907098	0.000690705	0.983973
SCAND2P	0.000725651	0.976311	-0.000151887	0.994181
	-0.0167633	0.306138	-0.0145013	0.194373
CDC5L	0.00466593	0.939276	-0.00483969	0.926739
RP11-769O8.3	-0.0186086	0.579729	-0.0244993	0.112806
CNOT2	-0.0227911	0.350388	-0.0241617	0.131904
CNOT2	0.106228	0.164538	0.0454406	0.182802
MBD3	-0.0339179	0.633005	-0.00344275	0.941978
LINC00965	0.0481546	0.725183	0.0658074	0.500037
PKNOX2	0.0240105	0.546552	0.0253467	0.397573
	0.00447116	0.789727	0.000742512	0.964636
G3BP1	-0.00634177	0.944476	-0.018829	0.627364
C9orf156	-0.00526571	0.754526	-0.00399222	0.660986
	-0.00200917	0.888015	-0.00301977	0.780923
C16orf58	0.000609169	0.990855	0.0146803	0.557845
B4GALT7	-0.0304734	0.450743	0.000716256	0.981419
C2orf43	0.0826508	0.459359	0.137141	0.0938074
C2orf43	-0.00113263	0.968838	0.00167532	0.943785
FAM66D	0.00333049	0.882847	0.00501286	0.749175
C9orf156	0.0237118	0.631182	0.0237608	0.558365
LOC389906	-0.0295046	0.583832	-0.021763	0.152975
	-0.00331649	0.907704	0.00116259	0.959771
RP11-930P14.2	0.00144291	0.935326	-0.00414428	0.741836
BIN3	0.0092184	0.835302	0.0159337	0.453912
BSDC1	-0.0116585	0.825682	-0.00557185	0.840812
CASP8AP2	-0.0618263	0.392943	-0.072906	0.143256
	-0.0120088	0.701786	-0.0159646	0.354159
NT5C1B-RDH14 /// RDH14	-0.0452351	0.354174	-0.0649903	0.0354901
RRN3	0.0147815	0.841846	-0.00550578	0.919205
FAM182B /// FAM27B /// FAM27C	-0.0129899	0.698437	-0.000408713	0.987544
NCLN	-0.00417129	0.900766	0.000563979	0.982848
	-0.0170015	0.790671	-0.0192467	0.349449
POLR2J4	-0.0145843	0.758618	-0.0146485	0.729604
TMEM135	0.0108644	0.94777	-0.0165111	0.831404
KIAA0195 /// MIR6785	0.0310444	0.504323	0.0414949	0.186584
SCAND2P	-0.00234172	0.94251	0.00247886	0.924416
CERS2	0.115103	0.0774388	0.0726324	0.0157351
	-0.019794	0.694202	-0.0171197	0.703734
	-0.032174	0.635378	-0.0363998	0.503196
SLC38A7	0.00728075	0.628516	0.009573	0.297498
MRPL17	0.0317721	0.465703	0.0313998	0.212217
SLC27A3	-0.00108748	0.991444	-0.0305243	0.497361
PILRA	0.0931922	0.343266	0.0609004	0.282545
TLE6	-0.0018438	0.909727	-0.00101067	0.937597
TSNAXIP1	-0.016431	0.82768	0.00950861	0.849988
EHD1	-0.000363569	0.995708	-0.0213637	0.475529
HOMER3	0.0926814	0.319258	0.0783488	0.242312
IL36RN	0.00631976	0.906251	0.0235361	0.326568
NACA2	-0.027664	0.635001	-0.0251968	0.242073
RPL23AP53	-0.00908599	0.311466	-0.0100498	0.163193
SAA3P	-0.0353942	0.228223	-0.0313966	0.244787
	-0.0125893	0.804396	-0.00778558	0.721601
ALKBH4	-0.0890688	0.134693	-0.0460127	0.0901939
RP13-258O15.1 /// RPL26P37 /// RPL26P37	0.000487729	0.990148	-0.00569206	0.69555
ACTR10	0.0106372	0.907704	0.0331505	0.0450896
LRRC59	-0.0392815	0.411258	-0.0187306	0.614031
DCLRE1C	0.0510463	0.593042	0.043884	0.533591
DBNDD1	-0.11153	0.532783	-0.0451927	0.520731
CSGALNACT2	0.0038081	0.976311	-0.0482288	0.422878
ASAP3	0.0667967	0.0469279	0.0703065	0.00774872
ZNF112	0.0131439	0.93489	-0.0051849	0.935345
POLM	0.020475	0.777621	0.021531	0.7283
INTS6	-0.0669147	0.286474	-0.0890843	0.0548209
ISYNA1	0.0208919	0.847851	0.012764	0.875589
MVB12B	-0.0171861	0.578077	-0.0118668	0.68351
KLK5	-0.00451402	0.769325	-0.00353982	0.769157
TOB2	0.0965706	0.355675	0.0428464	0.374381
TUG1	0.0270795	0.651959	0.0286275	0.39058
FER1L4	-0.014253	0.552004	-0.00669916	0.758071
	-0.0142267	0.675854	-0.0132863	0.551435
	-0.0116237	0.740217	-0.0161654	0.500115
SIRT4	0.0159512	0.802741	0.014359	0.792993
	-0.00430602	0.64384	-0.002905	0.650946
INTS7	0.0120762	0.843892	0.0283291	0.437248
GMEB2	-0.0182127	0.847251	-0.0355645	0.43499
UBQLN4	0.00718425	0.888	0.00849532	0.772189
POM121L9P	-0.0136423	0.846814	-0.0159168	0.599042
COX6CP2 /// COX6CP2	-0.0154194	0.551864	-0.0146337	0.398996
PRX	-0.0062414	0.546629	-0.00489572	0.385946
JMJD7 /// JMJD7-PLA2G4B	0.0471963	0.666762	0.0378925	0.587113
ACE2	-0.00684432	0.694803	-0.00360249	0.749175
SH3BP4	0.073188	0.407629	0.0196196	0.661689
SPO11	0.000820511	0.963271	0.00067181	0.967126
CTD-3126B10.1	-0.103981	0.0483451	-0.0895552	0.0438592
TLDC1	0.00359147	0.735732	0.000948319	0.920402
ETNK1	0.0218582	0.611365	0.0216393	0.545631
SLC35E1	0.00442004	0.904242	0.00546428	0.79485
HNRNPUL2	-0.0379047	0.510579	-0.0104401	0.813516
TNS4	0.00432157	0.950827	0.0237753	0.565219
	0.0909325	0.485784	0.0406252	0.574926
TMEM209	-0.0279915	0.576886	-0.00470398	0.897423
MUC5B	-0.00142584	0.970308	0.00259992	0.938731
APOOL	0.0168559	0.623082	0.0146285	0.63048
SMEK2	-0.0186453	0.824536	-0.0236565	0.476766
	0.00444438	0.901882	0.0136226	0.425649
SCIN	0.00107609	0.982453	-0.00286203	0.918592
PAPOLG	-0.0472284	0.570503	-0.04992	0.332981
ZDHHC8P1	-0.00528477	0.972351	-0.0142767	0.884643
MRPS30	-0.0794011	0.211383	-0.0360912	0.382668
METTL2B	0.0832482	0.305931	0.101685	0.12244
C1QTNF9B-AS1	0.0313085	0.637341	0.0173613	0.783128
LOC101929726	0.0117569	0.68271	0.0178954	0.372936
HLA-F-AS1	0.110112	0.0827735	0.0790929	0.0151919
LOC100506469	-0.0247262	0.54996	-0.023955	0.268392
C1orf186 /// LOC100505650 /// LOC101929219	-0.00623167	0.532197	-0.00432991	0.588231
	0.245871	0.0287776	0.192099	0.0122286
ZNF480	0.0173992	0.549597	0.0180748	0.259198
	-0.0231232	0.725524	-0.00697836	0.888236
IGHD	-0.00124593	0.928115	-0.00270692	0.805458
SNAPC3	-0.013765	0.747443	-0.0108011	0.766797
TRDN	-0.0062684	0.633308	-0.00633207	0.380106
	-0.0431945	0.651014	-0.059849	0.431077
KCNC2	-0.00627932	0.800444	-0.0035405	0.872456
OR2A20P /// OR2A9P	0.0351336	0.680241	0.0400102	0.473401
FAM149A	0.0891888	0.316952	0.0498477	0.253926
CD40	-0.0027222	0.862236	-0.000122987	0.989811
CADM4	-0.011364	0.803456	-0.00644305	0.885994
RAB27A	0.0553722	0.569072	0.0137148	0.813998
	-0.0416472	0.514897	-0.0329893	0.407509
	0.0136678	0.457542	0.0164421	0.207904
RPL18P10 /// RPL18P10	0.00988722	0.886443	0.0121946	0.647597
	0.0282255	0.712588	0.0476007	0.346082
	-0.0153717	0.841102	-0.0184826	0.592748
	-0.0277944	0.500103	-0.0215246	0.373066
C1orf61	0.198832	0.042128	0.181614	0.0105707
RP11-82L18.2	-0.0334224	0.747665	0.0230851	0.768392
	0.0274961	0.882255	-0.0549742	0.507738
OR7E47P	0.0191754	0.539498	0.0243132	0.306938
HK2 /// RP11-259N19.1	-0.0145204	0.787344	-0.0112095	0.786067
	-0.0125043	0.436042	-0.00871175	0.520307
PDCD4-AS1	-0.00565051	0.832576	-0.0056398	0.764321
	-0.00779356	0.874504	-0.00893911	0.648184
C6orf62	-0.0260484	0.590307	-0.0369506	0.0893041
SCAF4	-0.00495437	0.942409	-0.00788317	0.803822
SCAF4	-0.00283777	0.926705	-0.00710668	0.745022
	-0.0165161	0.724249	-0.00965855	0.719169
	-0.0213469	0.638647	-0.00979388	0.744813
EGOT	-0.0165601	0.428148	-0.01125	0.491619
LOC100996756	-0.0102243	0.951938	-0.027127	0.804742
	0.015295	0.770507	-0.0112983	0.755807
PDE3B	-0.0329557	0.550672	-0.0355566	0.148187
ZNF324B	-0.0139139	0.657529	-0.00705325	0.728489
	0.00724285	0.944037	0.00437376	0.962891
	-0.0263747	0.609961	-0.0282411	0.173551
AGTR2	-0.0373386	0.414174	-0.0295218	0.281559
	-0.0163352	0.761279	-0.0143604	0.49612
CRYGEP	-0.0427297	0.199408	-0.021402	0.396713
	-0.0008158	0.982509	0.00722243	0.757624
	-0.00479322	0.806455	-0.00683214	0.581567
	-0.00711671	0.828554	-0.0074824	0.776792
OR7E156P	0.0251806	0.352959	0.0213487	0.380376
	-0.00357907	0.769303	-0.00394961	0.705032
	-0.0102188	0.9343	-0.0372761	0.693318
	-0.0145995	0.700148	-0.0131883	0.282335
	0.00647135	0.680241	0.00335676	0.747722
	-0.0159816	0.683133	-0.00921393	0.67553
ALS2CL	-0.0584634	0.476621	-0.00139937	0.982636
C1orf186 /// LOC100505650 /// LOC101929219	-0.00966658	0.77643	-0.0078064	0.768543
	-0.0106715	0.728839	-0.0128758	0.407337
SMIM14	-0.0408518	0.422348	-0.0421301	0.0316379
	-0.0129312	0.841053	-0.0166168	0.654931
RP11-54K16.2	-0.00965843	0.851265	-0.00630457	0.833284
	-0.0124478	0.770994	0.00158582	0.969054
	-0.0110761	0.733787	-0.0143207	0.544812
	0.000423731	0.985011	-0.00168887	0.914382
	-0.00573804	0.914358	-0.00653337	0.847166
BCL2L11	-0.0177906	0.715296	-0.00727812	0.778597
	-0.0464178	0.263937	-0.033159	0.13646
EMC10	-0.0179387	0.381793	-0.0143767	0.394812
LAMA1	-0.00371289	0.859639	-0.000503933	0.974589
	0.0162415	0.850484	-0.00395428	0.954906
MAST4	-0.0112228	0.450544	-0.00963821	0.405797
RNF126P1	-0.0112145	0.525048	-0.0111412	0.373938
	-0.01351	0.765792	-0.00905255	0.758678
PPP2R1B	0.00946453	0.874903	-0.000985831	0.984879
FBXO31	-0.0986047	0.160802	-0.0618236	0.129367
LIMD1	-0.0261092	0.728207	-0.0163043	0.556165
F11R	-0.035286	0.362215	-0.0263477	0.35538
	0.0157661	0.814685	0.0378709	0.247026
	-0.033045	0.461955	-0.0141144	0.564874
ZBTB20	0.0510152	0.279873	0.0288096	0.423161
	0.0410504	0.745874	-0.0382056	0.599493
KDSR	0.0135583	0.682906	0.00842542	0.758238
DPH5	0.0439346	0.529325	0.045311	0.375434
TUBBP5	-0.00572045	0.548133	-0.00446751	0.545434
AGFG2	0.0412345	0.818188	0.0308311	0.762729
	0.0356878	0.583023	0.0287345	0.600416
SLC44A1	0.0178025	0.899399	-0.0178373	0.855358
TBCEL	0.00175111	0.983518	0.00917406	0.869586
	-0.00200303	0.981544	0.0145437	0.638832
WHAMMP2 /// WHAMMP3	-0.00339707	0.728839	-0.00324823	0.634203
	0.00194983	0.975281	0.0172592	0.538368
NAA40	-0.0507461	0.485867	-0.0806764	0.0478184
	0.00165663	0.964126	0.000482188	0.984969
	0.0321293	0.548359	0.010295	0.796637
MAGI1	-0.0149503	0.746504	0.00601431	0.792568
	0.00358286	0.937043	0.000444494	0.988867
BTRC	-0.0102375	0.706494	-0.00904149	0.68833
	0.00383216	0.958466	0.00760169	0.879086
RP11-499E18.1	0.213643	0.0508347	0.213152	0.00319223
TBX10	0.000293033	0.996632	0.0228602	0.608447
	-0.0298305	0.631526	-0.0194515	0.633326
KCNE4	0.0743028	0.654532	0.0427583	0.625193
PDCD6	0.110439	0.331527	0.0806868	0.261331
	-0.0759814	0.0836272	-0.0524617	0.152569
NUP205	-0.0142128	0.778058	-0.0221016	0.512262
ALOXE3	-0.00661057	0.695906	-0.00413817	0.754452
SMG7-AS1	-0.0077138	0.684724	-0.00612655	0.52646
MAP4	0.0925473	0.0220862	0.0759103	0.00632786
CD24	0.231058	0.0779035	0.22664	0.0197341
NR1D1 /// THRA	-0.0601827	0.4498	-0.0134927	0.719283
	-0.0595791	0.342457	-0.048336	0.233515
DDX49	-0.00995229	0.879578	-0.00732958	0.849988
FKBP15	0.0173666	0.680241	0.0114274	0.504008
HRG	0.00202961	0.952448	0.00356962	0.859741
LMF2	0.0705247	0.0921009	0.0705265	0.00872719
ELF4	0.0753887	0.536251	0.0134565	0.831216
RHOD	0.0258219	0.551864	0.040514	0.132051
IGHMBP2	-0.0124378	0.806455	0.0183513	0.491489
GAS2L1	-0.010301	0.906008	-0.009717	0.746561
PEX6	-0.034093	0.767495	-0.0542226	0.529318
LOC101060747 /// PDPK1	0.0297955	0.559197	0.029197	0.21884
DGCR14 /// TSSK2	0.0163712	0.746453	0.00865343	0.757434
ENOX2	-0.0542404	0.597276	-0.103994	0.0433121
LRRC14	0.00772737	0.861493	0.0131171	0.359591
N4BP1	-0.00700776	0.946594	-0.0220868	0.430127
BLZF1	-0.0458832	0.595626	-0.0452302	0.149673
SLC25A44	-0.0306257	0.225048	-0.0221297	0.153605
CHST3	0.0546857	0.415085	0.0481742	0.200191
SAFB2	-6.51622e-05	0.999508	-0.0343631	0.521116
CCL18	-0.00281171	0.942409	0.00667882	0.684645
JAG2	0.0100262	0.865	-0.0137608	0.606225
FAM89B	-0.062002	0.269657	-0.0348901	0.337356
EZH1	0.021973	0.71703	0.0137982	0.667993
SYMPK	0.0221184	0.742182	0.0118647	0.834601
GDPD5	0.020865	0.781705	0.0379485	0.293533
PPP3CC	-0.0205073	0.741049	-0.0175028	0.681981
PPP3CC	-0.0441298	0.384553	-0.0602013	0.123133
NPR1	0.00112172	0.985698	0.0109491	0.696013
PVR	0.00266309	0.931165	0.0100139	0.536523
CSTF1	-0.0138548	0.818605	-0.0172855	0.582423
MYO1C	0.0668134	0.118139	0.0712548	0.0147266
AGPAT1	-0.0238951	0.780263	0.0163642	0.716213
AGPAT2	-0.0167405	0.818605	-0.00800844	0.865581
CPSF1 /// MIR1234 /// MIR6849 /// MIR939	-0.0245725	0.690403	-0.0146981	0.750429
ZFR	-0.0470241	0.371898	-0.0461734	0.0703026
MYO7A	0.0311405	0.626879	0.0136174	0.781792
ISG20	0.0275384	0.732828	-0.00770033	0.885504
RRP7A	0.00350504	0.947521	0.00804894	0.853462
SFN	0.0498031	0.551864	0.00958532	0.864379
SFN	-0.00104446	0.992749	0.0317116	0.595857
ETFDH	0.0924581	0.211528	0.0667735	0.0461672
GALR3	0.00834641	0.669208	0.00232188	0.803881
TBXA2R	0.0151119	0.725391	0.00951432	0.796779
GM2A	0.0321867	0.645681	0.0291224	0.404219
STOML1	-0.0539313	0.330589	-0.0361467	0.162196
PEX14	0.00369861	0.942484	0.00319451	0.913173
NEFH	-0.0596971	0.658742	-0.0761794	0.219841
DMWD	0.0114868	0.840624	0.034707	0.145346
TBC1D22A	0.0124038	0.874707	-0.00989638	0.823682
PAK4	0.000708635	0.992072	0.020295	0.434404
MAP4	0.0638967	0.269833	0.0494815	0.12064
KRIT1	-0.0599045	0.507643	-0.0677399	0.173857
RECQL5	-0.00365859	0.858536	-0.00904959	0.448525
RBMS2	-0.00848252	0.929134	0.00547797	0.911825
ARAP1	0.0440477	0.496603	0.0285475	0.396064
CD52	-0.0316168	0.646501	-0.0351512	0.39309
HMGXB3	-0.0277428	0.470853	-0.00966552	0.749613
MIR943 /// NELFA	-0.00852044	0.905995	0.000680162	0.987616
TELO2	0.0488348	0.211383	0.0427338	0.104091
PACS2	0.140654	0.070425	0.0821994	0.0135913
RTN2	-0.125074	0.0736037	-0.0827673	0.0625792
CASP2	0.000590408	0.975156	-0.00305235	0.833567
MYH8	0.000838407	0.984701	0.0103711	0.63803
RAB11B	0.0362837	0.854557	0.0359074	0.664015
ATRIP /// TREX1	-0.0056192	0.929839	-0.014035	0.714521
LRP6	-0.0318361	0.703397	-0.0263422	0.380023
CACNB3	-0.151507	0.110813	-0.0974236	0.0861322
LARS2	0.0921796	0.37935	0.0879636	0.0616946
CAMK2B	-0.033714	0.138342	-0.0187765	0.305263
KCTD2	-0.0306926	0.590475	-0.0102422	0.716024
SMG5	-0.00199683	0.978146	-0.00406091	0.93011
MCF2L	-0.131119	0.0545307	-0.139871	0.00504831
TJP3	-0.03022	0.34669	-0.0255089	0.275393
CD40	-0.00295882	0.960183	0.0113607	0.599081
R3HCC1	0.0328746	0.499127	0.0213368	0.311498
LDB1	0.00101742	0.972813	-0.00226649	0.932777
B3GAT3	-0.0198918	0.765339	0.00720279	0.895474
HNRNPL	-0.0533213	0.221539	-0.0394188	0.183645
TRAFD1	0.0448445	0.37951	0.0379355	0.105092
FXR2	-0.0170467	0.758864	-0.00125077	0.971548
GOLGA2	0.00409112	0.966307	0.034792	0.215068
MAPK7	0.0548301	0.192181	0.041794	0.0979207
SGSH	0.0119971	0.832245	0.000469543	0.9864
SEMA3F	0.0149202	0.773519	0.00514829	0.901141
GTF3C1	-0.0187664	0.702487	-0.0236841	0.412312
RING1	0.012057	0.795938	0.0130321	0.561955
ITSN1	0.0349114	0.681089	0.046683	0.195862
GM2A	0.116793	0.0247239	0.0928312	0.0122765
THRA	0.0179251	0.706335	0.0227469	0.336354
LRMP	-0.00540214	0.967887	-0.0135154	0.849338
IKBKG	0.042563	0.34365	0.0613147	0.0600051
STK19	0.0282392	0.35885	0.0333553	0.189791
IFFO1	-0.0422794	0.315926	-0.0465181	0.0944869
CUL7	-0.0032302	0.932915	-0.00428007	0.855882
SGSM2	-0.040394	0.390612	-0.0205152	0.447843
GCAT	-0.0106296	0.794998	0.00587904	0.836586
CELSR2	-0.0789528	0.0623109	-0.0649536	0.036606
SFI1	0.0264553	0.874842	-0.0147354	0.910536
C2CD3	0.000110268	0.998398	-3.91127e-05	0.999248
ASMTL	0.032128	0.648849	0.0184949	0.621805
ASMTL	0.019548	0.900835	0.0376395	0.569015
RNF19B	0.00465342	0.978129	0.0542051	0.402183
CTNS	0.0241313	0.732172	0.00504518	0.92807
FAM168A	0.0157126	0.732083	0.0226799	0.370354
MAFF	-0.00801245	0.983344	-0.162101	0.154207
TRIM15	0.004122	0.696635	0.00505028	0.538585
MIR6883 /// PER1	-0.0348322	0.583023	-0.0297927	0.369877
MIPEP	0.00694506	0.886539	-0.0122416	0.679471
ANGEL1	-0.00495868	0.930892	-0.0238956	0.497603
HAUS5	0.0435687	0.401334	0.0595321	0.0561157
MVK	0.0317629	0.200329	0.032396	0.0934388
MTM1	0.0302294	0.540184	0.00225092	0.954025
TSTA3	-0.013699	0.698668	-0.00256196	0.92807
ATP6V0C	-0.0352362	0.514455	-0.00810039	0.768832
SFTPB	-0.00676283	0.641363	-0.00181744	0.877758
MINOS1-NBL1 /// NBL1	-0.0276411	0.703397	0.0101818	0.737621
CAPZB	0.042952	0.238661	0.0382379	0.0748668
CRP	-0.00425083	0.906008	-0.00183961	0.912348
PRELP	0.00948887	0.914616	-0.00639963	0.90489
PPP1R15A	0.0350532	0.592881	0.0417019	0.366657
NUS1P3	-0.013338	0.682019	-0.0168563	0.427321
ARHGAP8 /// PRR5-ARHGAP8	-0.00281266	0.777837	-0.00349541	0.642096
GNLY	-0.0210285	0.900703	-0.0684508	0.442352
PPARD	0.0383572	0.517642	0.0187732	0.530774
BMP2K	-0.0259529	0.761659	-0.0350364	0.330804
ITIH4	-0.00306097	0.921061	-0.0065785	0.704351
BNIP1	-0.000406848	0.993785	-0.000766958	0.983966
KIAA0586	-0.0212625	0.623464	-0.0151769	0.667719
ZNF133	-0.0450237	0.589635	-0.0466629	0.379826
TAZ	0.0315274	0.519596	0.0456507	0.0282333
PPM1F	-0.0169989	0.787826	-0.00884622	0.703038
MRC2	0.0314686	0.542412	0.0356273	0.169126
CCHCR1	-0.0123123	0.871742	0.0017219	0.96301
CCHCR1	0.0291142	0.465045	0.0466111	0.0919615
PIAS2	0.00354722	0.882734	-0.000105929	0.995846
SF3A2	0.110688	0.330158	0.0745254	0.171981
HSD17B6	0.118689	0.258982	0.104719	0.240648
BBS9	-0.0321265	0.821864	-0.0323907	0.660547
BBS9	0.0208698	0.808773	-0.00802306	0.878736
KIAA1045	-0.183823	0.0097881	-0.138996	0.00240207
ARHGAP19	-0.0112785	0.874842	-0.0341505	0.399399
ZNF142	-0.0314213	0.235415	-0.0289281	0.204087
AK055981 /// RP11-617F23.1	0.0540303	0.583023	0.0100873	0.900457
CABIN1	-0.0341258	0.518535	-0.0294729	0.133469
RAD51D	-4.44089e-16	1	-1.11022e-16	1
LRCH4 /// SAP25	0.0208261	0.404055	0.0274044	0.11612
FAM63B	0.0194406	0.716306	0.0281865	0.328588
SIPA1L3	-0.0404259	0.292371	-0.0233281	0.225974
ZNF337	-0.00242921	0.967849	0.0065596	0.850339
JRK	-0.00615434	0.921372	0.0142467	0.625952
COL11A1	-0.0345532	0.745995	-0.0538253	0.386472
ZFYVE26	0.0445532	0.535697	0.028925	0.284181
PREP	-0.061952	0.126861	-0.0440723	0.171162
ASIC1	-0.00414867	0.975156	-0.00800338	0.913357
PARVB	0.110316	0.0701733	0.0955543	0.0035012
PARVB	0.0843298	0.504562	0.0448942	0.575132
EPOR	-0.0128063	0.624919	-0.00977825	0.541321
DMPK	0.124903	0.155152	0.102031	0.104099
HBEGF	0.0342348	0.443933	0.0229133	0.49186
FAM3A	0.0892324	0.0715619	0.0680243	0.00781984
CLCN7	0.0526574	0.280229	0.0282437	0.292928
ARHGAP25	0.0290874	0.78323	0.00910074	0.859678
DXO	0.0204234	0.65727	0.0225197	0.516187
ESPL1	0.0163268	0.423262	0.0167467	0.307721
BTN3A3	-0.00869986	0.945543	-0.0167555	0.840103
PRKD2	0.0952962	0.161377	0.076156	0.0511059
RGS14	-0.0568639	0.1579	-0.043344	0.177211
HIP1R	0.0808643	0.196816	0.0530114	0.055053
MADD	-0.0636564	0.100033	-0.0406282	0.194214
ADRBK1	0.0211825	0.514215	0.0293151	0.247943
STAB1	0.11931	0.185261	0.0876896	0.0754056
CD22	0.0364969	0.548953	0.0480818	0.108783
PLXND1	0.0959015	0.16411	0.0577901	0.143579
SFTPC	-0.0390327	0.74647	-0.0550683	0.312312
DNPEP	0.0585588	0.126853	0.0391469	0.22735
E2F4	-0.00707138	0.912275	0.027076	0.284168
LOC101927673 /// OTUB1	-0.0597723	0.25042	-0.02405	0.28105
LOC100862671 /// SRCAP	0.0192865	0.316952	0.012722	0.310521
GLTSCR1L	-0.0673713	0.18682	-0.062455	0.0986604
SOX13	0.227023	0.00749816	0.154887	0.0116145
WAS	0.0445528	0.472107	0.0541206	0.126742
AQP3	0.0204852	0.878302	0.0514352	0.594273
AQP3	-0.0127452	0.753079	0.00316128	0.917786
WNK1	-0.0327652	0.638437	-0.0290551	0.519549
TCL1A	0.0130183	0.612393	0.00547862	0.819399
IL1B	0.075395	0.683481	0.0409291	0.708887
NPAS2	-0.0744954	0.124828	-0.0490111	0.183645
NPAS2	-0.0898487	0.242211	-0.056106	0.139343
CYLD	-0.0408011	0.397115	-0.0355631	0.240315
EPOR	0.0113758	0.880491	0.0431736	0.165168
PCNXL2	-0.0789168	0.363553	-0.0670423	0.165152
SIN3B	-0.0174516	0.856019	-0.00662864	0.905001
PRDX2	0.0127812	0.803101	0.0119875	0.563768
HPX	0.00995274	0.812367	0.00398936	0.916319
DNPH1	0.0318997	0.717842	-0.00592886	0.936609
SBF1	-0.0179951	0.801811	-0.00568325	0.888133
PNPLA2	-0.00030866	0.996477	0.0230363	0.36568
ZNF710	0.0388956	0.364645	0.0366837	0.0708672
CSPG5	-0.0572299	0.317914	-0.031197	0.152813
MAST4	-0.0558147	0.559197	-0.0462407	0.238065
CELSR3	-0.105927	0.215209	-0.0569459	0.247121
BCAM	0.0412997	0.393282	0.0528775	0.0551213
APBB2	-0.0366033	0.683133	-0.0336141	0.559511
SH2B1	0.00535038	0.907515	0.0119334	0.592633
SET /// SETSIP	0.00381117	0.911918	-0.00911343	0.595857
GAK	0.00937132	0.865196	-0.0119217	0.630526
DDX28	-0.00426467	0.923112	0.00615792	0.834839
SPHK2	0.0253711	0.63025	0.0395009	0.171924
FOXA2	0.0388699	0.706729	0.00784149	0.911544
RASSF7	0.0163545	0.725183	0.0379121	0.0979883
STK10	0.109634	0.0715619	0.0802916	0.00962525
PHF1	0.0533116	0.15985	0.0390566	0.0115757
DDX23	0.0293472	0.713619	0.00679741	0.884643
LPCAT4	-0.210145	0.153604	-0.206036	0.0287994
ATN1	-0.0167537	0.944825	0.0347531	0.762857
PTPN21	0.00542562	0.660398	0.00317446	0.753452
TBX2	0.0657437	0.424282	0.0544843	0.30815
GNA11	0.0187826	0.815188	0.0286925	0.467005
MZF1	0.000132793	0.998574	-0.0124967	0.804742
DOPEY1	-0.0704912	0.345755	-0.0747779	0.00319223
NCAPH2	0.0040506	0.90677	-0.00148892	0.953265
FMO3	-0.00224224	0.915571	-0.0031709	0.803098
GJA4	0.0362664	0.799539	-0.033127	0.645388
WDTC1	0.000956429	0.988412	0.0224587	0.219066
TLE2	0.00377106	0.972813	0.033543	0.56303
FKBP8	0.000759703	0.995787	0.0314055	0.380605
TEAD4	0.00812184	0.795941	0.00126212	0.964148
C9orf16	-0.0478055	0.375392	-0.0340232	0.219066
ZNF500	0.0692308	0.281597	0.0647012	0.11612
MBD3	-0.0303641	0.643127	-0.0105903	0.716303
9-Sep	0.0192381	0.751821	0.0177245	0.570347
SCYL3	0.0167514	0.85223	-0.0120097	0.850479
KDM6B	0.103753	0.189586	0.129543	0.00403439
KDM6B	0.0332718	0.388551	0.0435734	0.079342
ZNF821	-0.0440362	0.412032	-0.0368736	0.370637
PI3	-0.00546881	0.912433	0.00600157	0.82074
BRAP	-0.0205965	0.753456	-0.0208972	0.648365
OSGIN2	-0.000937272	0.954495	-0.00151733	0.905804
PPP1R16B	-0.203774	0.00387044	-0.183515	0.00104032
SASH1	0.0785729	0.206736	0.0705573	0.0155357
STK11	-0.000844454	0.991039	-0.00823374	0.878449
CELSR1	-0.0127152	0.878302	-0.00874085	0.856083
UNC5B	0.0258455	0.581753	0.0416808	0.0600051
PGAP2	0.0735711	0.150149	0.0552691	0.237058
CCHCR1	0.0199372	0.79882	0.00691341	0.888133
ACACB	0.146805	0.301616	0.0503673	0.426646
ARRB1	-0.0343287	0.568905	-0.0196869	0.478063
MED16	-0.0041469	0.969818	-0.031748	0.427013
GPR137	0.0271309	0.84797	0.0878192	0.0803599
TMEM161A	0.0831134	0.171761	0.0481324	0.25742
FBXO41 /// LOC101927826	-0.248786	0.00233702	-0.178182	0.000768796
RITA1	-0.0239306	0.826976	-0.00399404	0.958308
VPS33B	-0.00304636	0.972813	-0.0150044	0.639404
ADCK2	-0.0309506	0.433755	-0.0279221	0.125824
GMEB2	-0.0116107	0.813015	-0.00114081	0.966224
WRAP53	0.00487797	0.900835	0.00849427	0.707261
OGFOD2	0.0248578	0.624155	0.0138475	0.604655
G6PC3	0.0837332	0.0486189	0.062547	0.00388897
SDHAF1	-0.00026816	0.99658	-0.0018889	0.963177
SIGLEC1	-0.0166155	0.887807	-0.0282306	0.652355
TBC1D13	0.00116278	0.983518	0.0105017	0.640307
SYDE1	0.06474	0.24416	0.0615567	0.108903
HEY1	0.0116372	0.868123	-0.00499705	0.875589
KIAA0226L	0.0328311	0.79688	-0.00418118	0.955796
MIER2	0.0307731	0.694012	0.0444163	0.160713
ABHD6	-0.0328952	0.580582	-0.0305137	0.195951
EHD2	0.158882	0.131778	0.0989592	0.103116
NAA60	0.0307679	0.438548	0.0270359	0.041793
GGA1	0.0148388	0.719483	0.0188599	0.162739
GINS3	0.0117025	0.849818	0.00561527	0.888596
KCTD13	0.0360036	0.778725	0.0687651	0.374453
PRR14	0.0189398	0.728721	0.0157929	0.450308
HCFC1R1	0.0112136	0.861731	0.0178698	0.582643
FAM65A	-0.023999	0.586792	-0.0007442	0.976348
ATP5SL	0.0124588	0.761279	0.0223541	0.270575
LMF1	0.0387905	0.595162	-0.00146223	0.981419
MROH7-TTC4 /// TTC4	0.0238491	0.558521	0.0247734	0.298495
SPSB3	0.00932852	0.876157	0.0049351	0.835182
UBAP1	0.00961441	0.831907	0.0112039	0.619579
CANT1	0.0313409	0.30927	0.0214668	0.416292
SEMA4C	0.0181545	0.778667	-0.00932776	0.775907
GNL3L	-0.00135538	0.921372	-0.00177422	0.875909
PRR5	0.0880505	0.467539	0.0635748	0.362731
C7orf26	0.0368753	0.507643	0.017606	0.523536
DUS2	0.021657	0.311009	0.0132982	0.427244
C9orf156	0.0397048	0.596722	0.0206367	0.545534
LZTS1	-0.322234	0.00168783	-0.248888	0.000536736
DFNB31	0.230821	0.050427	0.1665	0.0775337
LPHN1	-0.204844	0.0111827	-0.149965	0.00212937
ZNF236	-0.0410314	0.499698	-0.0160469	0.619129
TJAP1	0.0988458	0.285877	0.0437615	0.337801
FBXO42	-0.0400403	0.501062	-0.0382267	0.346893
FAXDC2	-0.0159811	0.784141	0.00887468	0.821258
FAXDC2	0.0218287	0.723474	0.0069263	0.770679
SLC48A1	0.0303628	0.450743	0.0217829	0.326302
CCDC101	0.00805694	0.895953	0.00114655	0.977567
TNIP2	0.0297095	0.741462	0.0059473	0.856713
CXXC1	0.0123815	0.825948	0.0142	0.354165
N4BP1	-0.0170836	0.746384	0.0068795	0.824708
MIIP	0.0639235	0.189994	0.0800909	0.0289397
DHFR	0.00417599	0.955359	0.00498144	0.931529
ING4	-0.00524858	0.950493	-0.0128369	0.701264
DTX3	-0.0553322	0.454513	-0.0135867	0.757624
DTX3	0.0175278	0.898042	0.0150399	0.876357
PPME1	-0.053857	0.207582	-0.0221685	0.250981
ARRB1	-0.058296	0.438246	-0.0320252	0.387558
RASSF4	0.0813215	0.334128	0.0308891	0.438613
SIRT3	0.01137	0.822007	0.0300716	0.130236
KLHL22	0.000679975	0.994156	0.019379	0.704792
ACACB	0.221199	0.179628	0.0970943	0.132086
PRDM4	-0.0485911	0.312455	-0.0192208	0.634704
MMP24-AS1	-0.0262227	0.53606	-0.0105558	0.571437
PEX16	0.013874	0.75422	0.00816555	0.782159
TFEB	0.166502	0.0861346	0.0911505	0.0136049
GGA1	0.024196	0.517408	0.0282842	0.0535312
C20orf27	0.115117	0.17098	0.0947807	0.0725065
OXLD1	0.00127148	0.985984	-0.026111	0.474492
ZNF444	-0.010934	0.867185	-0.000301217	0.990984
PAOX	0.014372	0.904662	-0.0291227	0.717831
RAB26	-0.180815	0.00159146	-0.149872	0.000993531
PIGV	0.00438918	0.942409	0.00201297	0.944967
FAM174B	-0.0222659	0.697199	-0.00976929	0.779517
MED27	-0.0328841	0.566551	-0.0345334	0.293097
SSH3	0.0765345	0.260015	0.0340855	0.473466
C19orf60	0.0152284	0.711503	0.0176985	0.541999
RP11-10N23.4	-0.0233616	0.691045	-0.00683874	0.854837
RBM12B	-0.0303077	0.538747	-0.0168255	0.340326
UBE2D4	-0.00241218	0.972813	0.0221729	0.483554
WIZ	-0.0328788	0.501062	-0.011158	0.728648
TMEM222	0.020394	0.702873	0.0222256	0.271652
HEMK1	0.110307	0.0183675	0.0886828	0.00985607
C11orf24	0.0705294	0.33526	0.0267764	0.578336
STRADA	-0.0274042	0.316294	-0.0199853	0.253926
COL5A3	-0.00934727	0.947016	0.00557102	0.952977
CEP76	-0.0296208	0.29688	-0.0248187	0.256975
COL8A2	0.0275822	0.617488	0.0253491	0.553887
AMBRA1	-0.0260994	0.601119	-0.0262314	0.525731
TRMT61A	0.0120572	0.8271	0.033532	0.192543
KIAA1644	-0.196087	0.031628	-0.171029	0.00198631
SIGIRR	0.0868978	0.0959175	0.0611124	0.19375
MVB12B	0.118845	0.06337	0.0699886	0.060382
OGFOD3	0.252161	0.0370869	0.148166	0.0267615
B4GALT7	0.0241185	0.594379	0.0180923	0.599502
C7orf25 /// PSMA2	0.0123859	0.846945	0.0064652	0.872499
C19orf66	-0.0207505	0.700066	-0.0225614	0.566675
SNX11	-0.0100098	0.842957	-0.00102514	0.960082
INTS5	0.00886122	0.925625	0.0194303	0.761073
RANBP10	0.0487925	0.146555	0.0488061	0.0574662
DENND2A	0.0904931	0.0590115	0.0725286	0.044592
HPS4	-0.0205223	0.692891	-0.024506	0.490701
PKNOX1	0.02617	0.7253	0.0269261	0.373019
THADA	0.0750171	0.282442	0.0501536	0.155599
ZMIZ2	-0.0707014	0.0787255	-0.0547925	0.00319223
MARK4	-0.0576582	0.276187	-0.0428274	0.0543709
MICALL1	0.157286	0.147609	0.0760072	0.294554
CHPF2	0.0284073	0.791717	0.00471767	0.948307
DOCK6	0.00650231	0.908421	-0.00843527	0.776309
PGAP3	-0.00934147	0.881439	-0.0141252	0.67111
C10orf76	0.0397572	0.458022	0.0255417	0.443598
ELMO2	0.0264927	0.441411	0.00691865	0.806504
R3HDM4	-0.0171565	0.724201	-0.000734398	0.983094
ZNF512B	-0.0580213	0.47314	-0.0665518	0.193681
PLSCR3 /// TMEM256-PLSCR3	0.0144453	0.834665	0.00441435	0.909734
SIDT2	0.0305005	0.581768	0.015675	0.686133
GNA11	-0.0049478	0.960804	0.00838355	0.888236
TRIM10	-0.0133414	0.826504	-0.00657187	0.777323
SLC38A7	0.0413402	0.601995	0.0331066	0.442939
TRAPPC9	-0.0131899	0.844372	-0.00553195	0.905378
WDR48	0.0108852	0.891172	0.0134852	0.787442
LDLRAP1	0.0636776	0.28116	0.0657825	0.0142458
ELOVL1 /// MIR6734	0.123754	0.199881	0.0517964	0.268323
ZNF764	-0.00916691	0.856313	-0.0170205	0.491195
DVL2	0.0751881	0.329483	0.0290865	0.519549
LIME1 /// ZGPAT	-0.0114782	0.776391	-0.0192801	0.427427
RBKS	0.0615247	0.44024	0.0764369	0.109889
SLC24A3	0.0523852	0.601119	0.0682182	0.236375
SENP5	-0.00292247	0.89724	-0.00873144	0.453854
CALHM2	0.00023971	0.997372	-0.0184285	0.682926
DND1	0.062215	0.091928	0.050425	0.0900293
TRIM62	0.0683024	0.20887	0.0473861	0.151173
ZNF419	-0.0139438	0.858188	0.0274339	0.54955
EXOSC4	-0.00200087	0.975012	0.0132501	0.721255
ARHGEF40	0.180915	0.0341171	0.0997485	0.014133
UBE2D4	-0.0294371	0.639371	0.00294316	0.948233
KCTD14 /// NDUFC2-KCTD14	0.00730849	0.61578	0.00375105	0.746262
CC2D1A	0.0483719	0.462372	0.0325294	0.297544
MYO15B	0.0850937	0.11966	0.0670965	0.116654
LOC102725263 /// LOC389906	0.00607792	0.939634	0.0278276	0.479507
C9orf116	0.0212861	0.754526	0.0304812	0.426675
NOL3	0.0346958	0.572152	0.00204165	0.967107
TXNRD3 /// TXNRD3NB	0.0111953	0.767935	0.00877008	0.732676
BMP2K	0.0116712	0.923746	-0.0326343	0.484873
RAB15	-0.241469	0.0104432	-0.176789	0.00177291
SCLY	0.0392006	0.302056	0.0393255	0.146302
HIF1AN	-0.030725	0.459503	-0.0204421	0.412312
CYLD	0.000641453	0.981989	0.00278712	0.867394
RIN3	0.192096	0.159707	0.110854	0.0984155
FERMT1	0.0466495	0.567742	0.0209068	0.744138
JMJD7-PLA2G4B /// PLA2G4B	0.0535962	0.213252	0.065153	0.0298666
ZNF814	-0.036777	0.483142	-0.0419099	0.135014
POLR2J4	-0.0246577	0.757727	-0.0262089	0.33158
CASKIN2	0.0486338	0.429532	0.0331617	0.307721
IFT74	-0.0828846	0.428434	-0.0925579	0.0157351
RCN3	0.0606384	0.413394	0.0423864	0.446937
CACFD1	0.0385703	0.517923	0.0532955	0.0642843
C1orf50 /// LOC100129924	0.0779264	0.101084	0.0633053	0.0449942
CACNG4	0.0182711	0.717601	0.0362944	0.092685
SHQ1	-0.00731135	0.901575	0.00894897	0.774074
GSK3A	-0.0253178	0.646212	0.0123283	0.578904
PKNOX2	-0.179777	0.0902149	-0.102539	0.0396305
PPP2R5B	-0.000344388	0.996817	0.028053	0.35213
ABHD2	-0.00141531	0.992072	-0.00555199	0.942542
GIMAP1-GIMAP5 /// GIMAP5	-0.0169446	0.808999	-0.0317052	0.306031
SUGP2	-0.0273693	0.586378	-0.0155829	0.683036
CALML4	-0.0277871	0.5896	-0.0176112	0.268336
SYNRG	0.00444153	0.935944	-0.00147231	0.964148
MAPKAPK5-AS1	-0.00413843	0.965797	-0.032879	0.461189
OGFOD3	0.0614484	0.256686	0.0523558	0.20098
IL17RC	0.0120562	0.71703	0.0159295	0.462499
DGCR8 /// MIR1306	0.0428255	0.446244	0.0474728	0.252339
CORO1B	0.0994465	0.0327544	0.0741182	0.00353511
IRGQ	-0.0728064	0.137226	-0.0558992	0.101528
MOSPD2	0.0722457	0.326455	0.0462333	0.281813
LPPR2	-0.0181801	0.796323	0.0261165	0.382668
TMEM231	0.152811	0.0117432	0.134301	0.0148895
GPR153	-0.0779686	0.128201	-0.0358303	0.243449
YIPF2	0.0227604	0.621245	0.0341595	0.288174
INO80B /// INO80B-WBP1	0.0106827	0.879748	0.0191383	0.651757
TLDC1	-0.0395961	0.357736	-0.0389943	0.136384
C2orf68	-0.00121952	0.981544	0.00409045	0.852032
HEATR6	-0.0261208	0.397618	-0.0300947	0.213209
AP1M2	0.0631681	0.46183	0.0665713	0.39058
UBE2D4	0.00360758	0.954332	0.0270641	0.30886
FAM86B1 /// FAM86B2 /// FAM86C1 /// FAM86DP /// FAM86FP	0.1079	0.482207	0.156521	0.00818851
SNHG17	0.0144537	0.895188	0.00924746	0.913126
WDR48	-0.0548156	0.593194	-0.038795	0.379724
TMEM80	0.034103	0.720713	0.00870092	0.898986
ENGASE	-0.00542725	0.928684	0.0148961	0.556456
GPR124	0.016946	0.761402	-0.00604873	0.882449
RHOT2	0.0105607	0.782422	0.0130174	0.49755
MAN1B1	0.041839	0.717259	-0.0154386	0.819534
HNRNPUL2 /// HNRNPUL2-BSCL2	-0.0061628	0.818234	-0.0038303	0.874524
WNT6	0.0159461	0.809633	0.0267547	0.594515
RABEP2	0.104969	0.542545	-0.0199538	0.857129
FKBP15	-0.0282123	0.527054	-0.036841	0.116211
RABEP2	-0.00655496	0.917643	0.0147889	0.584657
MMP24-AS1	0.00579917	0.888812	0.018932	0.302611
ZNF335	0.0163572	0.723474	0.0103157	0.796594
TOPORS-AS1	0.0601423	0.454513	0.0208625	0.654995
ZNF783	0.00562181	0.775766	-0.00438437	0.785824
SLC35E1	0.041545	0.443602	0.06024	0.108634
LOC100505915	-0.0566703	0.325728	-0.0340482	0.25528
	0.0160481	0.792707	0.0115432	0.800629
CX3CL1	-0.107987	0.24504	-0.0752115	0.0652416
ABHD2	-0.025488	0.764398	-0.0169761	0.799989
NPEPL1	-0.0507432	0.356343	-0.0115463	0.660986
PCIF1	-0.0056349	0.887579	0.0095237	0.668625
ACSM5	0.131393	0.341331	0.0779298	0.499945
ADAP1	-0.0419205	0.416647	-0.0335908	0.0661799
LRCH4	0.0423353	0.510973	0.029056	0.301241
LRTM1	-0.0184101	0.621468	-0.0144828	0.157213
DGCR8 /// MIR1306	0.0606235	0.424099	0.0333429	0.411502
	0.0148742	0.57479	0.0172752	0.384495
EXOSC4	-0.0299884	0.507643	-0.0382361	0.0932638
EHBP1L1	0.0428071	0.694422	0.0169337	0.7737
MEX3D	0.0302106	0.400483	0.0242464	0.426772
EPS8L1	0.00781916	0.814391	0.00886101	0.661139
BCAN	0.0757627	0.192209	0.0889588	0.0014249
DCAF15	0.0240577	0.498779	0.0167067	0.548088
	0.110884	0.508976	0.0334706	0.630429
	0.0819088	0.589101	0.0164142	0.781792
	0.0757244	0.57835	0.0175278	0.757023
	0.0271921	0.821085	-0.00913265	0.857416
	0.0380899	0.751553	-0.0066497	0.893002
	-0.00766282	0.922666	-0.0221238	0.383673
	-0.0408458	0.671798	-0.0645441	0.0654817
	0.0374218	0.277947	0.0170794	0.386217
	0.0234168	0.539498	0.00698602	0.753082
	-0.00665465	0.667298	-0.00805725	0.296492
	-0.00467425	0.849818	-0.00348629	0.792989
	-0.0104891	0.488387	-0.0100475	0.341431
ACTB	-0.000326531	0.991467	-0.00346365	0.79816
ACTB	-0.0154599	0.891172	-0.0148701	0.717281
ACTB	-0.0257533	0.708646	-0.0234728	0.37435
	-0.0171626	0.401468	-0.015904	0.103047
GAPDH	-0.0102854	0.638371	-0.00643179	0.500721
GAPDH	-0.0221675	0.743274	-0.00459805	0.88634
GAPDH	-0.0160601	0.711706	-0.00260092	0.910672
STAT1	0.028257	0.791585	0.00873993	0.868525
STAT1	-0.012357	0.651479	-0.0132779	0.454763
STAT1	0.0253609	0.71809	0.021835	0.628602
STAT1	0.0127924	0.919316	0.0248831	0.729145
	0.112977	0.628216	0.049751	0.718493
	0.127854	0.649978	0.061042	0.768515
	0.0439091	0.830269	-0.0254215	0.842786
	-0.008781	0.664622	-0.00965401	0.37697
	-0.00743838	0.795188	-0.00521117	0.738539
	-0.00482735	0.785194	-0.00664872	0.565461
	0.00737996	0.401426	0.0067187	0.312409
	0.434263	0.0888799	0.240041	0.159889
	0.0665466	0.413512	0.0486505	0.363379
	0.00504872	0.724899	0.00398955	0.619826
	-0.00976549	0.433756	-0.00839008	0.309137
	-0.00264921	0.783381	-0.00262455	0.700202
	-0.0130193	0.555062	-0.0116889	0.296009
	-0.00328709	0.916213	0.000399649	0.980147
	0.00109994	0.964199	0.00420416	0.739661
	-0.0165722	0.648467	-0.0198741	0.272205
	-0.0149637	0.424637	-0.0165342	0.0769898
	-0.0165288	0.58025	-0.0152917	0.305641
	-0.0148277	0.572209	-0.0197364	0.310901
	-0.0136979	0.505481	-0.0126655	0.153605
	-0.0206008	0.430767	-0.0115412	0.520731
	0.00261671	0.774205	0.00131165	0.873303
	0.0255617	0.30733	0.0224483	0.260386
	-0.00221231	0.795941	-0.000929001	0.90557
	0.0744865	0.617488	0.0208032	0.730749
	0.1052	0.526089	0.0263599	0.718991
	0.0875437	0.554275	0.0170285	0.787626
	0.0237544	0.848936	-0.0115207	0.819534
	0.0267226	0.82768	-0.0161912	0.717113
	-0.0268129	0.594379	-0.0344921	0.184992
	-0.0263068	0.637332	-0.0379878	0.0951523
	0.100118	0.692891	0.0500725	0.768224
	0.259896	0.396081	0.172313	0.417095
	0.0781148	0.751274	0.00418001	0.98346
	0.346803	0.189994	0.169423	0.41432
	0.0587153	0.654254	0.0357124	0.716841
	0.0556241	0.707322	-0.0145024	0.8884
	0.0262463	0.166534	0.0151245	0.263759
	0.0393344	0.158088	0.0214735	0.203688
	-0.00114278	0.937215	-0.00150164	0.88278
	0.00747498	0.786945	0.015394	0.364363
	0.000448784	0.982557	0.00113565	0.937044
	-0.0114211	0.683481	-0.00941582	0.321848
	-0.00377648	0.816862	-0.00657784	0.558641
	-0.00874802	0.569064	-0.0119983	0.162981

### Sheet: GSE7621
Gene_Symbol	logFC_without SVA	adj.P.Val_without SVA	logFC_with SVA "BE"	adj.P.Val_with SVA "BE"
DDR1 /// MIR4640	0.0311768	0.970208	-0.187057	0.836384
RFC2	-0.249381	0.634318	-0.195724	0.799574
HSPA6	0.920717	0.233687	0.493912	0.744327
PAX8	-0.242712	0.564426	-0.19942	0.755934
GUCA1A	-0.558993	0.579636	-0.0802459	0.981971
MIR5193 /// UBA7	0.125018	0.909367	-0.188375	0.911206
THRA	0.644194	0.422213	0.146106	0.892882
PTPN21	-0.0273126	0.990535	-0.801963	0.74095
CCL5	0.527446	0.801366	0.252033	0.964168
CYP2E1	-0.416887	0.372961	-0.165141	0.868663
EPHB3	0.0790108	0.967091	-0.216007	0.948096
ESRRA	0.360007	0.358462	0.452134	0.542233
CYP2A6	0.250944	0.699297	0.160776	0.86514
SCARB1	0.379938	0.365525	0.20574	0.798354
TTLL12	-0.074426	0.893715	-0.110495	0.895294
LINC00152 /// LOC101930489	1.13832	0.331069	0.782067	0.703596
WFDC2	0.054516	0.981178	0.0604703	0.99117
MAPK1	-0.0236122	0.991435	-0.314869	0.916584
MAPK1	-0.364988	0.548296	-0.347428	0.727475
ADAM32	0.156459	0.933304	-0.122139	0.98119
SPATA17	-0.169359	0.930556	-0.297194	0.939793
PRR22	0.190351	0.889634	0.134637	0.959119
PRR22	0.496067	0.77083	0.77255	0.798278
PXK	0.13139	0.845031	-0.0511093	0.972625
PXK	0.481398	0.427076	0.382774	0.716438
VPS18	-1.45591	0.338238	-1.33518	0.664526
MSANTD3	-0.423447	0.362245	-0.308131	0.72073
SLC46A1	-0.103527	0.879066	-0.0156156	0.995569
SLC46A1	0.150403	0.780809	0.101203	0.919529
TIMD4	-0.762158	0.572056	-0.864496	0.79305
SLC39A5	-0.536891	0.682035	-0.960209	0.693385
ZDHHC11 /// ZDHHC11B	0.353232	0.684139	-0.134577	0.956404
ATP6V1E2	0.118977	0.833737	0.0694916	0.958312
AFG3L1P	0.0529573	0.953735	-0.308211	0.74298
CILP2	1.32237	0.363536	1.44694	0.656312
CILP2	0.822252	0.535099	1.09072	0.724904
PIGX	0.257309	0.628583	0.364526	0.684627
TMEM196	-0.805922	0.430915	-1.14266	0.604335
SLC39A13	-0.213399	0.623861	-0.131196	0.885458
BEST4	-1.04024	0.39794	-1.10589	0.684627
AK9	-0.0203893	0.992843	0.243183	0.948718
CORO6	-0.149457	0.814726	-0.00689662	0.997737
TMEM106A	0.776187	0.443065	0.234714	0.910962
TMEM106A	0.44077	0.674907	-0.134731	0.958527
ALG10	-0.318531	0.886406	-0.212429	0.967875
ALG10	-0.342265	0.878302	-0.861505	0.845205
TTC39C	-0.361302	0.85357	-0.217744	0.965066
NEXN	0.24643	0.8088	0.217256	0.922072
C15orf40	-0.320955	0.564251	-0.206795	0.8182
RAX2	0.406087	0.783281	0.35699	0.929143
MFAP3	0.625055	0.402311	0.486756	0.768935
EYA3	0.398518	0.654509	0.338497	0.876692
GIMAP1	0.289946	0.82979	-0.456442	0.840219
GIMAP1	0.197036	0.815204	-0.226521	0.878337
GIMAP1	0.0478666	0.963065	0.00838855	0.997737
KLK8	0.775177	0.628744	0.506157	0.91521
CCDC65	0.639552	0.693614	-0.218388	0.960247
CCDC65	-0.286783	0.815912	-0.692501	0.743805
FAM122C	0.338062	0.895476	0.450939	0.920603
FAM122C	0.191527	0.808796	0.269981	0.838571
CCDC11	0.790734	0.629144	0.639569	0.887838
CCDC11	0.476155	0.701594	0.2778	0.942369
ARMCX4	-0.347086	0.777617	-0.0720878	0.982867
RBBP6	0.180582	0.733579	0.157785	0.870851
CENPBD1	-0.039213	0.963573	0.187118	0.894127
TRIOBP	0.15421	0.89215	-0.004424	0.998754
TRIOBP	0.0463376	0.982223	-0.017417	0.997421
CATSPER1	-0.824192	0.467806	-0.898998	0.719821
HOXD4	0.189685	0.923863	-0.12651	0.972625
GSC	0.0422305	0.958678	-0.066904	0.969534
SP7	-0.554598	0.599658	-0.654835	0.705423
PDE7A	0.356906	0.559643	0.196007	0.894229
CNOT7	-0.481911	0.605601	-0.240649	0.910618
CRYZL1	0.212028	0.642649	0.0298153	0.982562
PRSS33	0.254048	0.891603	-0.104252	0.98394
PRSS33	0.440019	0.751417	0.55913	0.87148
C19orf26	-0.228505	0.804898	-0.470803	0.784106
C19orf26	-0.429673	0.73683	-0.383547	0.893579
MCMDC2	-0.347575	0.869374	-0.279727	0.956373
TIRAP	0.656097	0.392454	0.675624	0.705787
LEAP2	0.689214	0.181938	0.517514	0.570954
MSI2	0.214576	0.832112	0.341309	0.843102
SCIN	0.670867	0.649447	0.118296	0.967462
SCIN	1.46438	0.50373	1.02052	0.741189
CTCFL	0.468676	0.814522	0.409799	0.931212
C4orf33	-0.57925	0.296782	-0.184154	0.872026
C4orf33	0.365394	0.834066	-0.353788	0.91686
C4orf33	-0.816558	0.624932	-0.935287	0.810847
ZNF333	0.242387	0.768748	0.212689	0.885984
TVP23C	-0.0167766	0.990548	-0.0187894	0.994662
RDH10	-0.637579	0.765924	-0.0170506	0.998313
RDH10	0.679247	0.68068	0.800419	0.811452
SRSF12	-0.714815	0.481807	-0.279176	0.930354
FAM71A	0.393728	0.785513	1.03551	0.617039
FAM71A	-0.273852	0.897972	-0.460729	0.839519
GAPT	0.779644	0.571267	0.173737	0.969151
FLJ30901 /// SCUBE1	-1.75666	0.265976	-1.2035	0.740152
ERICH5	-0.376338	0.867691	0.150773	0.980944
ERICH5	-1.86907	0.17123	-1.80691	0.366762
CCDC185	-0.996418	0.479472	-0.463359	0.90866
ENTHD1	0.307689	0.870132	-0.0822962	0.988073
ENTHD1	-0.276418	0.905421	0.537539	0.898301
TSSK3	0.225145	0.77089	-0.138612	0.934152
WFDC6	0.191769	0.928058	-0.10565	0.986177
CLEC12A	0.525249	0.714693	0.148128	0.969671
BRF1	-0.503772	0.681315	-0.661464	0.718888
C15orf27	-0.420661	0.714787	-0.156081	0.954477
BACH1 /// GRIK1-AS2	1.06365	0.392749	0.746815	0.810803
CALML6	1.4616	0.241272	1.75182	0.452981
NLRP5	0.058244	0.981651	0.239195	0.964168
ODF4	0.125028	0.958718	0.270025	0.958312
ODF4	-0.0167655	0.993725	0.14001	0.976529
CLEC4F	0.599877	0.577953	-0.00116498	0.99947
DEFB106A /// DEFB106B	0.113695	0.95127	0.396174	0.898796
DEFB106A /// DEFB106B	0.066524	0.972873	-0.0131014	0.998313
WFDC9	0.392759	0.821123	0.883083	0.763386
WFDC9	-0.307813	0.86711	-0.53224	0.886975
NEDD1	0.710296	0.540225	0.69011	0.774105
TTLL10	0.249022	0.864699	0.582543	0.748329
TTLL10	0.715632	0.355201	0.408437	0.809203
CALR3	-0.0101227	0.996015	-0.122676	0.976493
C10orf25	-0.259676	0.875993	-0.017365	0.997794
ETV3	-0.329763	0.700079	-0.297214	0.818063
KLHL10	-0.0162639	0.993746	-0.206549	0.961412
KLHL10	-0.957891	0.555245	-1.74066	0.570494
TM2D3	-0.103388	0.881449	0.191771	0.793252
ZNF485	0.19686	0.831895	-0.132056	0.954801
WDR17	-0.773909	0.279527	-0.681835	0.601029
MFSD6L	0.603117	0.263433	0.587916	0.570954
CDH23 /// LOC100653137	0.69329	0.549197	0.277338	0.933611
ANKAR	0.529299	0.730503	0.517813	0.876577
MEGF11	0.0624542	0.947281	-0.109708	0.948417
GPR182	-0.00539994	0.997687	-0.40017	0.845205
ESX1	-0.566011	0.698663	-0.505918	0.896159
C8orf12	-0.166986	0.932611	-0.224182	0.959716
LOC653486 /// SCGB1C1	0.0735054	0.970129	0.52988	0.838571
DNAJC5G	0.650579	0.674457	0.530777	0.885437
WDR88	-1.20271	0.22076	-1.41992	0.499753
WDR88	0.260468	0.719072	0.0359351	0.988301
PRUNE2	0.663192	0.384572	0.415597	0.774105
MBD3L2	-0.068064	0.973933	-0.617003	0.801225
ADAMTSL1	0.62697	0.640485	0.641739	0.829053
MBD3L1	0.162546	0.934562	0.0861093	0.985343
MBD3L1	-0.0748866	0.971607	-0.894538	0.715973
FAM46D	-0.0255712	0.993115	0.277548	0.955849
SERPINB11	0.458621	0.730772	0.0343309	0.996044
LINC00161	0.861915	0.619044	0.823169	0.850879
DSCR10	0.0804274	0.968231	-0.115588	0.975045
DSCR10	-0.753433	0.625774	-0.865341	0.744311
ABHD11	-0.429821	0.845759	0.232713	0.966633
ACAP2	0.346055	0.474323	0.0822791	0.95438
GAMT	-0.351706	0.722333	0.0419896	0.988305
GAMT	-0.0315622	0.968865	0.15141	0.893927
PLCD3	-0.183908	0.858466	-0.251882	0.903187
IRF6	-0.117834	0.936603	-0.439729	0.871392
IRF6	0.475177	0.784561	0.433528	0.899061
PTPRC	1.41995	0.304243	0.927278	0.668547
MAN1A2	-0.122042	0.922257	-0.111507	0.966626
RAPH1	-0.309584	0.796645	-0.498452	0.837304
SMCR8	0.455323	0.789008	0.49031	0.857757
LACTB	-0.0136552	0.988287	0.125311	0.916671
LACTB	0.308859	0.546929	0.303258	0.761868
BNC1	0.398804	0.818515	0.244954	0.959871
MPP4	-0.360721	0.855695	-0.43006	0.930906
LACE1	0.0282466	0.987915	-0.28226	0.908552
IDI2	0.120652	0.942045	0.639994	0.764151
CYP11B1	-0.230797	0.84456	-0.522025	0.784419
TAF8	1.13764	0.279572	0.966939	0.664526
COBL	0.32653	0.498295	0.0269542	0.985037
SLAMF6	0.0826354	0.932625	0.0616162	0.979787
ZSCAN20	0.0567445	0.965014	0.208581	0.925126
ZSCAN20	0.309108	0.837705	0.373943	0.885458
GPBAR1	-0.546064	0.742868	-0.972406	0.715973
RHBDL2	-0.444041	0.523911	-0.181618	0.910578
FRAS1	-0.510501	0.654728	-0.352452	0.915762
BRSK1	0.089645	0.892653	0.257082	0.768935
CRB2	0.195555	0.786345	0.0112625	0.996779
KCNE4	2.16821	0.217176	1.43909	0.576806
KCNE4	2.04802	0.21501	1.45067	0.588554
CD300LG	0.351668	0.750481	0.171289	0.961847
SLC34A3	-0.1748	0.796633	-0.338329	0.768989
CPA6	-0.0957843	0.967091	-0.146713	0.977023
WBP2NL	-0.0117767	0.997256	0.315643	0.956239
HIPK1	-0.917707	0.376561	-1.20037	0.531147
HIPK1	0.0526075	0.960614	-0.375593	0.707105
MTBP	0.816428	0.60623	0.348462	0.941338
ACVR1C	0.18351	0.745189	0.285707	0.801225
TMEM74	0.315287	0.69214	0.27158	0.87984
TMEM74	0.686314	0.457278	0.617163	0.743964
TIGD4	0.0109667	0.996638	-0.846622	0.765723
TIGD4	-0.15201	0.905452	-0.154156	0.959232
ART5	0.0360966	0.968002	-0.0418333	0.984271
FAM71C	0.574866	0.649071	0.0815313	0.984688
C21orf67	-0.347996	0.864774	-0.396667	0.925643
NLRP11	-0.670095	0.64721	-0.216181	0.963634
ATP6V1C2	0.0889375	0.962682	0.270087	0.933693
CLDN19	0.324194	0.849469	0.421696	0.921972
VTI1A	0.546841	0.535205	0.0952091	0.963857
KIF6	-0.175856	0.888011	0.188156	0.912832
IQCD	0.929999	0.479309	0.988176	0.735559
TAGAP	-0.334747	0.867358	-1.17085	0.615912
TAGAP	-0.70062	0.42874	-0.594595	0.765405
STON2	-0.625316	0.582244	-0.992101	0.628186
SERPINA12	0.291676	0.839558	0.0545148	0.991509
LETM2	-0.0632621	0.961546	-0.295005	0.894127
BSND	-0.190197	0.941199	-0.401944	0.939751
BSND	-0.442674	0.691009	-0.234854	0.926163
CLEC4C	0.420443	0.81312	0.558447	0.88319
NLRC4	1.35179	0.314692	0.86969	0.798278
NLRC4	0.147762	0.946686	0.145503	0.976493
PRSS36	0.315507	0.872985	-0.0112328	0.99854
ZDHHC15	0.244012	0.707227	0.255868	0.86514
RAI1	0.188757	0.892535	0.0618033	0.988073
CDK15	0.499896	0.601163	0.348775	0.877796
ZNF570	0.168031	0.804326	-0.0218573	0.993456
AF131215.4	-0.755651	0.611128	-1.21441	0.637787
NUDT9P1	0.0799177	0.960771	0.278393	0.929671
BTBD16	-1.06647	0.477958	-1.0304	0.770085
RTP3	0.408651	0.805629	0.492482	0.878257
RTP3	0.613376	0.67686	0.354432	0.924454
TSPEAR	0.229254	0.884937	-0.08321	0.983858
MIPOL1	0.45071	0.817982	0.453294	0.928719
MIPOL1	0.597088	0.728457	0.511745	0.869081
C6orf141	0.455631	0.813014	0.432216	0.91098
ALMS1P	0.348788	0.771494	0.475156	0.860713
MYO3B	-0.768106	0.650878	-0.434005	0.933333
ADAM21	-0.121486	0.954527	-0.349447	0.92124
TRIML2	0.635552	0.604561	0.586229	0.84019
ABCC13	0.147003	0.950102	-0.0710828	0.990085
ABCC13	0.579012	0.691283	0.770718	0.781144
IL12RB1	-0.421835	0.739674	-1.0001	0.617949
GTF2A1L	0.242952	0.911679	-0.24927	0.955937
TRPV3	0.41811	0.665194	0.327315	0.881395
CNBD1	-0.214468	0.901912	-0.40051	0.904656
CNBD1	0.264006	0.91453	-0.370202	0.942423
ABCC12	-0.121708	0.960099	-0.125917	0.983238
MMP21	0.68853	0.72098	0.057099	0.99519
TMEM190	0.711747	0.557327	0.575834	0.851433
GAS2L2	0.322254	0.868724	-0.124979	0.982562
KCNG4	0.726075	0.585281	0.651594	0.785466
PXT1	0.660435	0.674616	0.503487	0.89047
CACNG5	0.441489	0.681363	0.395861	0.864691
LINC00308	0.234092	0.904192	-0.0369116	0.996276
LINC00308	-0.270145	0.903905	-0.481575	0.913667
FAM223A /// FAM223B	0.532789	0.729554	0.403636	0.918948
WFDC11	1.13298	0.39794	0.743569	0.828805
IFNL2 /// IFNL3	-0.110557	0.96642	-0.263998	0.957351
JAK1	0.0519483	0.956533	0.0765505	0.962096
JAK1	0.633671	0.468772	0.241853	0.854605
CDC42SE2	-0.22113	0.623861	-0.29425	0.727504
CDC42SE2	-0.0406267	0.966492	-0.052097	0.982349
ACACB	-0.095807	0.901102	-0.198128	0.875504
ACACB	-0.0087501	0.995789	-0.161491	0.949252
RFWD2	-0.0704115	0.904587	-0.0461314	0.971481
STX6	0.0174971	0.985071	-0.0847538	0.957351
ANLN	0.123927	0.858692	0.068398	0.956183
SPRR4	-0.23382	0.817026	-0.571127	0.690889
POLR2J /// POLR2J2 /// POLR2J3 /// UPK3BL	-0.100461	0.935252	-0.266169	0.89171
LOC441259 /// POLR2J /// POLR2J2 /// POLR2J3 /// UPK3BL	0.163161	0.906592	0.0796842	0.981439
HSH2D	0.237154	0.85038	0.207826	0.945084
TRNT1	0.114803	0.866639	0.00438907	0.998313
TMEM163	0.075985	0.948203	0.555435	0.600189
ARHGAP5	-0.13921	0.851857	-0.35544	0.717899
HERPUD2	0.231029	0.578919	0.22771	0.744327
JMJD6	-0.776649	0.595502	-0.789656	0.823578
SRCAP	0.494971	0.736905	0.624251	0.845708
MAP3K6	0.247446	0.914076	-0.0950114	0.989662
ARSG	0.28242	0.844906	0.37796	0.899414
ZNF101	0.209341	0.825429	0.200126	0.884577
ZNF101	-0.215057	0.848298	-0.191238	0.945392
PTPN11	0.17681	0.926528	-0.533134	0.855263
KLHDC7B	0.257696	0.846284	0.438207	0.875834
ATAD3A /// ATAD3B	0.67808	0.580694	0.275394	0.944349
ZNF626	0.425215	0.463227	0.524688	0.645165
PHC3	-0.431917	0.598045	-0.675594	0.588551
IL11RA	0.345079	0.594079	-0.00483369	0.998313
TNFRSF10A	0.578654	0.634545	0.0810205	0.985037
RAD51L3-RFFL /// RFFL	-0.251462	0.836981	-0.560931	0.712172
RAD51L3-RFFL /// RFFL	-0.115586	0.832076	-0.257957	0.739109
HPS4	0.302512	0.599852	0.181513	0.916488
UHMK1	-0.48046	0.441112	-0.423673	0.713009
TXNDC2	0.747858	0.535739	1.04266	0.612368
NAV3	-0.375963	0.516529	-0.13038	0.935258
C5orf22	-0.511328	0.553112	-0.135647	0.938609
PCDHGB7	0.283569	0.889662	0.178984	0.971014
PCDHGB7	-0.32238	0.870132	-0.470894	0.917392
ERC1	0.244638	0.679234	0.194781	0.87959
FLCN	0.556568	0.35706	0.436973	0.703139
JMJD1C-AS1	-0.393121	0.749914	-0.73471	0.75866
LRRC7	-1.45848	0.333722	-0.607854	0.848491
SH2D3C	-0.267695	0.859468	-0.315932	0.9272
PPP1R3B	0.130912	0.953735	0.230672	0.966633
PPP1R3B	0.381427	0.770034	-0.0424067	0.992754
SLC9A7	-0.527607	0.71943	-0.360509	0.930354
IGSF3	0.160477	0.870143	0.0286096	0.993945
RFX6	-0.494228	0.787324	-0.505506	0.88655
DIRC1	0.530873	0.764452	0.434943	0.933567
DNAJB7	-0.365611	0.856427	-0.254654	0.963634
UCN3	0.496905	0.74846	0.27556	0.944986
DIP2A	0.106886	0.940052	0.00984127	0.997737
USP28	0.0106323	0.991672	-0.235744	0.820892
CASC5	-1.10298	0.469271	-0.894346	0.765359
CASC5	0.896497	0.572171	0.356954	0.894236
SENP8	0.0491232	0.971731	0.0640939	0.985991
GRHL1	-0.137215	0.942353	0.0807902	0.987979
CNBD2	-0.693663	0.707328	-0.36725	0.90984
CNBD2	-0.123871	0.954513	-0.228086	0.959119
CASKIN1	-0.358415	0.602143	-0.114464	0.920832
CACNA2D4	0.0243811	0.987244	0.125147	0.921088
ARL11	1.57417	0.282601	1.35314	0.493192
ARL11	0.328741	0.878118	0.449725	0.929871
SLC2A13	-0.936546	0.634318	0.298642	0.913478
SLC2A13	-0.823806	0.345569	-0.128976	0.942423
NIPA1	-0.371787	0.590377	-0.520228	0.687517
TUBA3FP	-0.139327	0.908961	-0.472936	0.801225
CARD16	0.774546	0.648378	-0.217887	0.943754
CARD16 /// CASP1	0.71651	0.385658	0.314453	0.840817
DUSP19	0.293803	0.834486	0.11933	0.980734
DUSP19	0.451459	0.773965	0.720902	0.806115
CYB5D1	-0.0399891	0.96184	0.111946	0.948057
NMNAT2	-0.82114	0.273451	-0.665535	0.41941
SLC4A1	-0.0434653	0.982246	0.119817	0.97661
CREG2	-0.378044	0.827374	-0.366657	0.924995
RXFP1	-0.502665	0.759443	-0.0617423	0.992754
SPEF2	-0.275177	0.810865	-0.355854	0.901485
CEP170 /// CEP170P1	-0.4784	0.49737	-0.470738	0.778755
DTD1	0.253439	0.909989	0.575469	0.896489
CASC4	0.499279	0.506196	0.279564	0.79955
FGF1	-0.0812702	0.911178	-0.14944	0.899917
ARPP21	-0.467804	0.813628	-0.56595	0.903907
RHOXF1	0.264464	0.703006	0.147178	0.922072
ADAMTS17	-0.358974	0.833541	-0.471161	0.897286
ADAMTS17	-0.123894	0.935075	-0.503172	0.791841
ADAMTS17	-0.463068	0.783848	-0.522606	0.887668
SNHG7 /// SNORA17 /// SNORA43	-0.0716341	0.961837	-0.150494	0.961426
DHH	0.803529	0.650803	0.214366	0.970022
ABRA	-0.544714	0.523864	-0.771596	0.684627
ABRA	6.85625e-05	0.999963	-0.174266	0.977918
KLHDC1	-0.0174255	0.987066	0.0438913	0.97785
RICTOR	0.708043	0.41302	0.491083	0.804835
PCDHGA4	0.793519	0.279527	0.387545	0.765723
NETO1	-0.0906578	0.922257	-0.347441	0.803107
WWP2	-0.374214	0.841764	-0.365832	0.928994
ST7L	0.443775	0.607779	0.513654	0.739109
ST7L	-0.17036	0.864928	-0.121567	0.957786
C2orf15	-0.603503	0.702872	-0.515487	0.894685
KCNH8	-0.415617	0.675028	-0.0855336	0.972423
MCF2L	-0.507746	0.775861	-0.633365	0.871392
SLCO6A1	0.466968	0.782553	0.539719	0.894236
PP2D1	-0.347885	0.784591	-1.02208	0.601301
KLC3	-0.293292	0.800598	-0.239365	0.937738
CIB3	0.817843	0.530423	0.830272	0.765459
CIB3	0.279637	0.857819	0.531975	0.85702
CADM2	-0.207695	0.734263	-0.0146821	0.995445
CADM2	0.0140478	0.988169	0.235225	0.80608
C9orf66	0.0117574	0.992843	-0.165569	0.927539
C9orf66	0.146953	0.953414	0.411149	0.932633
HDAC9	0.445373	0.721838	0.644703	0.795582
HDAC9	-0.0686054	0.9786	0.484919	0.876604
SLC16A11	0.144983	0.919282	0.51127	0.811599
TMEM67	0.799823	0.656655	1.02393	0.789225
TMEM67	0.521215	0.794589	0.631856	0.834674
HS6ST2	-0.911021	0.425152	-0.593958	0.749606
HS6ST2	-0.670355	0.545035	0.150423	0.911283
CAMKK1	-0.343862	0.840904	-0.137579	0.979103
ZNF625	0.052607	0.977699	0.0730878	0.986177
ZNF563	0.886503	0.313417	0.753757	0.626116
LIN9	0.302334	0.852807	0.169027	0.964168
CLEC4D	-0.465731	0.750908	-0.840987	0.762261
CLEC4D	0.188679	0.838821	0.104298	0.960247
SLC25A27	-0.13786	0.862019	0.0968578	0.956287
GPRC6A	0.531861	0.761551	0.505427	0.886096
RAET1E	0.650613	0.675772	0.185007	0.969064
SLC44A5	-0.465298	0.663663	-0.65982	0.770414
SLC44A5	-0.0549791	0.976593	0.0394727	0.993324
ZNF417	0.454878	0.800344	0.320628	0.944548
ZNF781	-0.00756275	0.996722	-0.235215	0.932476
HELB	-0.360285	0.884493	-0.32697	0.960706
HELB	-0.759601	0.478215	-0.76071	0.76521
SEC62	-0.753868	0.571267	-0.217278	0.907002
SEC62	-0.456512	0.518744	-0.0647713	0.96286
TRDN	0.908387	0.543998	0.526776	0.88745
SOCS4	-0.251778	0.870132	-0.195046	0.964217
C8orf31	0.198671	0.929389	1.05909	0.728015
ZNF547	0.15955	0.922118	0.306293	0.925116
SIM1	0.36665	0.787043	0.0887951	0.98399
PROM2	0.34721	0.721736	0.0812456	0.979787
TLR4	0.747242	0.623961	0.472163	0.908509
TSNARE1	-0.0924528	0.948921	-0.085369	0.982114
ABHD11	1.19897	0.263433	0.648101	0.778755
CAPN13	0.374269	0.833951	0.224697	0.963297
STMN1	-1.52492	0.384572	-0.0218873	0.997182
TIRAP	0.326971	0.829839	0.522193	0.8732
SIGLEC10	0.784837	0.620899	0.616707	0.864784
SIGLEC10	0.274363	0.833178	0.0490622	0.985343
ADAMTSL1	-0.142254	0.946686	-0.058627	0.992841
RFX4	-0.0635737	0.972176	-0.214422	0.949252
WFIKKN1	0.301633	0.844161	-0.185568	0.963634
SENP1	-0.303318	0.868533	-0.718465	0.791841
KLF14	-0.0559152	0.97751	-0.298608	0.938613
KLF14	-0.172908	0.924754	-0.228278	0.959288
NXNL2	0.743594	0.56662	0.539691	0.832247
BRS3	0.749763	0.581202	0.799827	0.777776
LINC00205 /// LOC102723489 /// LOC102725097	0.300484	0.887048	0.255804	0.963634
TMX3	-0.917156	0.595173	-1.38677	0.724904
ZNF396	-0.0113738	0.996015	0.311554	0.929871
SLC26A7	0.88164	0.666828	0.688614	0.883451
SLC26A7	-0.779136	0.516529	-1.29244	0.616167
SNX18	0.0695643	0.967091	-0.613633	0.741321
	0.509607	0.435358	0.182386	0.892161
FBXO39	0.0446337	0.988779	0.0403982	0.995769
B3GNT6	0.653371	0.590112	0.61149	0.837854
B3GNT6	1.0786	0.260061	0.854228	0.606362
DENND1B	0.242309	0.891118	0.590306	0.862053
ZNF619	0.386563	0.665555	0.256624	0.901485
ICK	0.329592	0.896006	0.3458	0.942423
FAM71D	0.00986952	0.997331	-0.301713	0.939768
BCL2L14	0.719347	0.67412	0.00258024	0.999466
HS6ST3	0.158092	0.940578	0.131097	0.98147
SLC26A1	-0.149228	0.94049	-0.528027	0.888585
CLDN15	2.04896	0.232773	1.12142	0.705423
RAB42	0.668543	0.600429	0.0903753	0.983107
PTCHD1	0.409186	0.546167	0.177254	0.921867
M1AP	0.805072	0.629565	0.480978	0.895697
ZSCAN4	-0.283375	0.836318	-0.403203	0.906199
ZSCAN4	-0.299341	0.880539	-0.68505	0.835322
VWA5B1	-0.778396	0.515895	-1.04065	0.627508
VWA5B1	-0.108778	0.956163	-0.522112	0.885984
LINC00311	-0.190518	0.924551	-0.659507	0.811599
HTR6	0.354732	0.880511	0.307448	0.954801
MAGEB6	0.206235	0.936273	0.120502	0.985507
LOC101060464 /// LOC101929858 /// LOC101930165 /// LOC101930171 /// TCEB3C /// TCEB3CL /// TCEB3CL2	1.14337	0.286606	1.30481	0.570954
RUSC1-AS1	-0.661457	0.586486	-1.16411	0.600189
CACNG6	-0.0970068	0.926049	-0.195744	0.85702
LMNTD1	0.545415	0.631179	0.351416	0.89795
	-0.250078	0.869201	0.0359084	0.994296
CIRBP-AS1	0.221855	0.908129	0.0599758	0.992036
AXDND1	1.01173	0.542024	0.916874	0.8267
ASMTL-AS1	-0.42116	0.806389	0.013878	0.998313
ASMTL-AS1	1.34139	0.355085	1.26578	0.71547
CD200R1	0.324778	0.86516	-0.0942978	0.985343
LINC00334	0.906993	0.38086	1.13069	0.582936
LINC00334	0.0168445	0.995371	0.189805	0.973516
ATOH7	-0.126756	0.943384	-0.286529	0.937437
ATOH7	0.428809	0.819287	0.90567	0.751044
SEC16B	-0.518851	0.710335	-0.597457	0.862696
AMER1	0.0314631	0.989543	-0.0616445	0.991493
NKX6-3	0.199723	0.886406	0.216034	0.947821
NKX6-3	-0.218592	0.896532	-0.176969	0.959288
TBATA	-0.512724	0.668682	-0.358565	0.828818
EXOC3L2	0.302463	0.723777	0.227146	0.887702
CABP4	0.653164	0.579636	0.387975	0.909842
TNFRSF13C	0.238936	0.830084	0.159341	0.958251
CAMK2N2	-0.213172	0.7855	0.160954	0.850716
ANKRD30BP2	-0.358192	0.699391	-0.493445	0.817679
KCNG3	-0.909549	0.344623	-0.461425	0.800246
KCNG3	-0.891698	0.537466	-0.495348	0.884577
LINC01312	-0.401448	0.833737	-0.80747	0.740152
LINC01312	0.20843	0.911178	-0.0645761	0.991502
FOXP2	-0.0947345	0.967338	0.283345	0.942369
B4GALNT2	0.567526	0.516162	0.703425	0.701238
NETO1	-0.173726	0.95127	0.275445	0.966413
FMR1NB	0.0790492	0.973258	-0.227854	0.949677
GCSAML	0.623507	0.737869	0.347901	0.948083
SIGLEC11	-0.398184	0.849963	-1.29384	0.661974
SIGLEC11	-0.199309	0.9254	-0.663711	0.815653
IL23R	-0.0570874	0.979329	-0.167161	0.973328
MAGEB18	1.19062	0.504332	1.32342	0.74615
CD276	0.0535308	0.96894	0.0874957	0.975873
IFNL2	-0.0163788	0.993725	0.0384112	0.994227
IFNL1	-0.00932074	0.996632	0.0516385	0.992682
C4orf36	-0.511615	0.739379	-1.26857	0.570954
FIGNL1	0.0843439	0.933695	0.087613	0.974064
RIMS1	-0.406858	0.839558	-0.452941	0.926803
PITPNM2	-0.164292	0.940265	-0.419655	0.922459
PITPNM2	0.0421817	0.985051	0.228942	0.956888
PCDH10	-0.804125	0.411133	-0.192293	0.947396
TAB3	-0.207105	0.897732	-0.547155	0.848491
TAB3	-0.86144	0.607779	-0.76895	0.869378
GRK7	-0.0132546	0.996632	-0.089722	0.989873
MMEL1	0.307444	0.62209	0.345919	0.759362
PDE8A	-0.24652	0.728124	-0.231894	0.805521
NLRP6	0.73918	0.631253	0.840221	0.812776
AKNAD1	-0.136616	0.95127	-0.359158	0.93824
ZCCHC5	-0.116748	0.924013	-0.425423	0.801225
ATRIP /// TREX1	-0.0230262	0.991027	0.206155	0.954807
ZIC5	-0.0155572	0.994377	0.0338799	0.996547
ANGPT1	-0.275198	0.898174	-0.629557	0.870851
TEDDM1	0.0101886	0.996951	0.141109	0.9763
LOC149373	-0.0225206	0.976517	-0.0371662	0.975558
GABRG1	0.395158	0.660222	0.371718	0.87105
PANX2	-0.838163	0.46563	-0.478528	0.862662
ZNF114	-0.143947	0.902278	-0.247223	0.892161
ZNF114	0.439934	0.815912	0.26644	0.956532
CCDC27	-0.313476	0.842826	-0.871845	0.715973
C15orf26	1.1605	0.359311	1.84881	0.452981
LOC100652931 /// RBMY2FP	-0.00191112	0.999223	0.03926	0.995841
NEUROD2	0.427998	0.770145	0.127024	0.978333
C5orf17	-0.939404	0.497888	-1.03202	0.741189
LINC00208	0.175808	0.881696	0.306682	0.869378
DNAH6	0.322985	0.800048	0.0843661	0.984222
LRRC15	-0.201451	0.934711	-0.058198	0.993684
	-0.105352	0.962682	-0.35155	0.92338
TTC40	0.225433	0.695275	0.0667331	0.954246
B3GNT7	0.222196	0.919409	-0.241564	0.96204
ZNF645	0.207989	0.853984	-0.107838	0.966614
ZMYM6	-0.217147	0.854655	-0.670792	0.690931
ZMYM6	-0.140923	0.944418	-0.259259	0.939751
SGCZ	1.08592	0.445558	0.769388	0.814001
LOC100507431	0.849649	0.635337	0.313565	0.956721
WNT9B	0.300446	0.844161	-0.0229011	0.996547
	1.31023	0.411624	1.01076	0.774787
	-0.799133	0.564135	-0.848909	0.796148
	0.164764	0.863596	0.0615961	0.976312
CNPY3	0.228261	0.702686	0.0822766	0.965123
SCAMP1	-0.138384	0.892749	-0.00500779	0.998313
LINC00471	0.719731	0.684588	0.577806	0.902937
HAS3	0.0821492	0.965248	0.275269	0.934373
FGF4	-0.352482	0.832861	-0.08178	0.987303
SLC30A8	-0.232678	0.854931	-0.442934	0.864219
LOC142937	1.30726	0.380886	0.80395	0.780892
LOC439933	0.189585	0.933412	-0.287374	0.956441
C11orf65	-0.549664	0.706714	-1.20835	0.676157
FAM71E2	-0.214919	0.888143	-0.698282	0.756647
OR5P2	1.09861	0.394618	0.816436	0.745558
DYDC1	0.063397	0.97287	-0.0104563	0.998313
IL27	-0.603747	0.488817	-0.616164	0.768209
IQCF1	-0.238558	0.89567	-0.258731	0.952848
DEFB125	-0.969305	0.351984	-1.23107	0.541392
WFDC10B	-0.0412588	0.984786	-0.0897924	0.986454
DEFB105A /// DEFB105B	0.706367	0.667694	0.594404	0.890912
PKHD1	-0.751859	0.553884	-0.80375	0.763386
PKD1L1	0.508596	0.705968	0.977788	0.707105
GPR112	0.0473195	0.987594	-0.459566	0.919042
TENM1	-0.361613	0.837715	-0.544067	0.865976
REXO1L1P	0.303183	0.653191	0.206901	0.883211
TAF1L	0.289104	0.852308	0.369481	0.921928
CNTNAP5	-0.215013	0.858157	0.474988	0.733864
RECQL4	0.630458	0.522088	-0.110445	0.965091
GPR113	0.158841	0.928046	0.207018	0.959232
TMC2	0.0605768	0.97359	-0.0708927	0.986062
SMCR5	0.45666	0.593404	0.206918	0.911206
BICD2	0.764001	0.672642	0.0149564	0.998313
ZIM3	0.324598	0.832444	0.103504	0.980585
NOX5	0.00249543	0.99901	-0.0563159	0.988073
DAOA-AS1	-0.233939	0.912475	0.189934	0.971014
GPR126	0.383167	0.828192	-0.310441	0.939308
KLHL4	-0.394932	0.497888	-0.420671	0.570954
GPR156	0.0466076	0.987272	-0.384263	0.930354
SUOX	0.0979788	0.900061	0.0938639	0.960043
GPR115	0.376366	0.852807	0.366805	0.939056
IL31RA	0.0828927	0.968318	-0.0495204	0.993712
SYTL5	-0.0363321	0.989544	-0.530844	0.898356
SDCCAG8	0.232862	0.813867	0.140074	0.927773
GPR111	0.198292	0.945384	-0.00430917	0.999466
SYN2	-0.108451	0.96792	0.532085	0.842641
ASB10	0.184203	0.851051	0.152492	0.950499
HTR3C	0.471246	0.488069	0.316507	0.798278
NFKBID	-0.376625	0.833966	-0.980039	0.726212
CD300LF	0.482328	0.77924	-0.0157248	0.997626
GJA10	0.399791	0.822245	0.342167	0.923949
WNT9A	0.106406	0.948554	-0.190582	0.953157
GAL3ST2	0.0319637	0.987182	0.169995	0.959119
PIP4K2B	0.120304	0.946637	-0.0979694	0.983107
PIP4K2B	-0.339599	0.623172	-0.423678	0.783038
ODF3	0.576815	0.709776	0.0618344	0.99216
WFDC13	0.0305971	0.989536	-0.412159	0.841358
LINC00521	0.392904	0.733676	0.0749905	0.98279
SLFN5	-0.603882	0.786106	-1.64135	0.583588
SERPINB12	-0.294149	0.879641	-0.90918	0.705423
GIPC3	0.614253	0.709132	-0.0768585	0.988662
PGLYRP3	0.716784	0.581768	0.210209	0.956404
PSKH2	-0.69551	0.608492	-0.271194	0.952124
OR6W1P	-0.0478995	0.954603	-0.21873	0.812978
MOGAT1	-0.57877	0.7351	-0.848787	0.798278
GPR78	0.209566	0.836293	0.198571	0.923847
H1FOO	-0.402704	0.774561	-0.629688	0.786027
TAAR9	0.474062	0.798438	0.280842	0.950637
GNRHR2	0.345171	0.806381	0.323586	0.890981
	0.465217	0.820048	0.78864	0.828805
MYOZ3	0.409234	0.793449	-0.323027	0.931227
MYOZ3	0.467657	0.805061	0.952628	0.747768
BNIPL	0.646886	0.656087	0.499855	0.894272
ASB11	0.206086	0.915453	0.46498	0.910618
OFCC1	1.31123	0.393705	0.907489	0.791494
OFCC1	0.805893	0.601773	0.725221	0.836253
SDR9C7	-0.0842678	0.962682	-0.415291	0.849375
OR5P3	-0.663329	0.623172	-0.672357	0.804196
TRIM40	-0.0903936	0.9777	-1.38904	0.713519
CSN1S2AP	0.335672	0.890383	0.202396	0.978594
WFDC12	0.818601	0.554755	0.618048	0.86584
CRYGN	-0.152466	0.947632	-0.512274	0.910578
	0.960382	0.553112	0.736324	0.869378
STARD6	-0.162274	0.926092	-0.551051	0.866139
C11orf40	0.407279	0.82401	0.443774	0.912141
C18orf12	1.04842	0.365266	0.898583	0.705423
BCL2L11	-0.175899	0.843514	-0.143591	0.939793
WFDC2	0.303625	0.880696	0.286597	0.956404
DEFB119	0.790731	0.478683	0.919746	0.684627
FLJ45513 /// TAC4	-0.2136	0.853955	-0.514833	0.786747
BCL2L11	0.0713463	0.932785	-0.0426085	0.984222
TIGD1	0.133372	0.872802	0.217948	0.819883
ALKBH5	-0.189541	0.693843	-0.172622	0.845205
CCDC69	0.00272076	0.997876	-0.3311	0.758633
NFX1	-0.0879643	0.852207	-0.205875	0.760612
DSG2	-0.0431141	0.984132	0.356867	0.906062
C5orf24	0.435823	0.755403	-0.417982	0.818901
C5orf24	0.502758	0.64164	-0.282942	0.801315
C5orf24	-0.172437	0.84469	-0.379917	0.780264
KBTBD6	-0.490839	0.386534	-0.475407	0.629219
CDK8	-0.676447	0.372484	-0.531154	0.66509
CDK8	-0.0481005	0.970094	0.0496811	0.983238
PTK6	-0.0277839	0.989763	-0.0749585	0.988547
NKD1	-0.22116	0.864928	-0.0300987	0.994563
STK38	0.241702	0.666649	-0.0526447	0.977175
THEM4	-0.522629	0.263459	-0.470235	0.604335
CLSPN	-0.205777	0.924635	-0.853233	0.787837
RBAK	-0.165061	0.945098	-1.01923	0.582936
WDR62	0.227147	0.891727	0.280509	0.937173
WDR62	-0.680766	0.506196	-0.428648	0.860713
SLC39A12	0.32967	0.688539	0.117144	0.963857
RNF168	0.234987	0.91137	0.0900326	0.987964
SVEP1	0.143202	0.943713	0.270614	0.953132
LOC652276	0.27837	0.90063	-0.0575107	0.993684
GATA4	-0.080968	0.964909	-0.364972	0.908987
TC2N	-0.812506	0.719206	-1.05715	0.814698
C9orf72	-1.08207	0.348612	-0.627018	0.739245
C9orf72	-0.697187	0.733048	0.109412	0.983107
KCTD18	-0.0359451	0.979136	0.0592933	0.987303
KLF11	-0.151884	0.939837	-0.4336	0.903523
ANKLE1	1.26159	0.409818	1.13711	0.719821
PLXNA3	-1.05749	0.46878	-1.63027	0.542233
PELO	0.21834	0.899937	-0.272428	0.942369
LACC1	-0.309836	0.742758	-0.556922	0.662893
LACC1	0.00835615	0.996951	-0.585423	0.767654
TAPT1-AS1	0.679589	0.360657	0.527034	0.721273
C3orf30	-0.0137969	0.995687	-0.236199	0.959232
RANBP3L	0.0920046	0.960719	-0.477438	0.866188
SNX13	-0.323557	0.603358	-0.202367	0.878099
KDM1B	0.594388	0.375312	0.163756	0.911232
ATP6V0D2	-1.0718	0.570781	-1.48747	0.741189
ATP6V0D2	0.469045	0.656384	0.569922	0.8182
ATP6V0D2	-0.21776	0.745761	-0.449844	0.672264
LHX4	0.732241	0.443065	0.910699	0.705423
LHX4	-0.0303517	0.991196	-0.486525	0.918733
CEP19	-0.04954	0.983302	0.36482	0.914411
DNAH11	-0.526231	0.726876	-1.24102	0.646793
PROSER3	0.0271834	0.982652	-0.0668515	0.979635
ADPRHL1	0.0252551	0.989888	0.409338	0.881352
SYNRG	0.139598	0.903567	-0.115184	0.965066
CDH24	0.621424	0.645776	0.341405	0.93571
SEPSECS	-0.588699	0.406943	-0.799548	0.454288
GRIK5	-0.133472	0.950658	-0.173556	0.970545
LRRN4	-0.563084	0.602143	-0.277135	0.903907
LRRN4	0.533385	0.806052	1.03732	0.778755
ZNF777	0.129281	0.856891	0.193099	0.897521
JPH2	-0.507445	0.762878	-1.34838	0.452925
PDE5A	0.104465	0.96642	-0.360575	0.942598
SH2D1B	-0.402592	0.795267	-0.413795	0.884566
SH2D1B	0.178411	0.943912	-0.81459	0.809203
SSTR3	0.160607	0.873864	0.164649	0.94084
ADAMTS19	-0.506606	0.769729	-0.388825	0.922251
ADAMTS19	0.919838	0.420342	1.17912	0.657403
DDX31	-0.0658284	0.945663	-0.271394	0.864784
UMODL1	0.42787	0.833178	0.259754	0.963511
RASEF	0.970157	0.379359	0.281324	0.788206
RASEF	0.688716	0.553112	-0.00437268	0.998313
PARD3B	-0.894059	0.441112	-0.936437	0.756536
PARD3B	-0.125052	0.948856	-0.918491	0.670048
DST	0.358697	0.86516	-0.657827	0.782865
ZNF441	0.309747	0.837933	0.399439	0.903134
ZNF441	0.343379	0.603965	0.456834	0.677701
NEGR1	-0.663437	0.477958	-0.795519	0.65516
FCRL3	0.18625	0.901785	0.333405	0.911268
DCAF4L2	0.442138	0.76092	0.330061	0.925454
DCAF4L2	0.278239	0.890067	0.281073	0.942022
STOX1	0.579045	0.667694	0.702	0.817238
C20orf166-AS1	-0.301579	0.721507	-0.216204	0.907201
C20orf166-AS1	0.125559	0.818668	-0.00698276	0.997102
ARL10	0.660859	0.491331	0.912948	0.646793
	0.56061	0.625668	0.362386	0.905941
RNFT2	0.14781	0.939993	0.33643	0.933618
ANKFN1	0.928517	0.451298	0.840807	0.765405
KRT78	-0.916373	0.478986	-0.88675	0.683601
KRT78	0.0294553	0.988779	-0.178203	0.96376
CCDC7	1.19627	0.336724	0.427865	0.855653
CCDC7	0.176937	0.935601	-0.68734	0.796483
ZNF41	0.417911	0.705683	0.848047	0.641661
ZNF41	-0.133562	0.82395	-0.0865543	0.953872
ZNF512	-0.174915	0.636937	-0.151364	0.836838
AMMECR1	0.0116954	0.994923	0.274708	0.931664
FAM117B	0.166424	0.928244	-0.00438093	0.999349
ZNF583	-0.00999725	0.990885	0.0124574	0.994722
OXER1	-0.426152	0.607776	-0.617684	0.706626
LUZP1	-0.092228	0.963849	-0.511535	0.885614
ZNF75D	-0.567789	0.595794	-0.640274	0.767977
LINC00052	1.35483	0.396855	0.731435	0.853994
BRWD1	0.163743	0.822183	-0.057388	0.978103
CCDC89	0.34617	0.869137	1.24525	0.72118
ZNF572	0.106454	0.968601	-0.618282	0.854605
RMDN2	-0.355811	0.840048	-0.1866	0.969534
ADAMTS18	-1.28549	0.334179	-1.48338	0.538543
PCDHAC1	0.480087	0.764168	0.15608	0.973251
PCDHAC1	0.363373	0.852674	0.263663	0.96185
HIPK4	0.402194	0.789278	0.0254332	0.997025
FAM124A	0.13171	0.818231	0.0214467	0.988073
NKAIN3	0.439264	0.757904	0.859009	0.7302
ITIH5	0.36647	0.668898	0.334967	0.797535
FANCB	0.239689	0.927916	-0.184544	0.977175
POMK	0.308382	0.863574	0.400606	0.908882
ZNF709	0.339241	0.711793	0.702481	0.681928
CCDC57	0.313779	0.853087	0.653951	0.82108
SMC1B	-0.0651646	0.981544	-0.722683	0.844316
BRWD3	0.353266	0.711306	-0.0588272	0.973328
ASB16	0.39842	0.631889	0.214995	0.913128
MAGEE2	0.236764	0.776926	0.333172	0.802727
ERVV-1	-0.818114	0.558074	-1.10935	0.678887
GAL3ST3	-0.248839	0.860015	0.272331	0.922072
FLJ30679	-0.140062	0.94717	0.278093	0.951147
ALS2CR11	0.151793	0.913948	-0.14242	0.959119
ALS2CR11	-0.477974	0.783984	-0.248829	0.963858
UTS2R	0.811757	0.500991	0.665106	0.785862
USH1G	-1.19654	0.394238	-1.87954	0.50229
SYN1	-0.4849	0.58258	-0.0615455	0.972751
SLC23A3	0.337602	0.838003	0.235218	0.955849
CNOT6L	0.161878	0.944182	0.388883	0.929481
CNOT6L	-0.80565	0.58682	-0.685327	0.855204
RHBDL3	0.132576	0.864928	0.206102	0.898849
ZNF718	0.337858	0.767562	0.661885	0.703273
DIP2B	0.172024	0.874192	0.186555	0.90866
SLC36A1	-0.753658	0.520351	-0.925958	0.732741
SNRNP48	0.940387	0.234425	0.252041	0.792571
	0.679021	0.334179	0.476063	0.768209
ZNF560	0.782567	0.427431	1.10612	0.581187
RTTN	0.0808167	0.977594	0.298618	0.956239
BTNL9	-0.135913	0.945082	-0.586385	0.823232
PUS10	0.60199	0.573603	0.761667	0.682864
PLCXD2	0.383826	0.764973	0.317797	0.902304
C21orf128	0.323803	0.863681	0.0731001	0.989873
LMLN	0.0734717	0.96894	0.111075	0.96732
RAD9B	0.551176	0.671371	0.553375	0.872003
ZNF555	-0.031329	0.975259	0.121595	0.953253
NYAP1	-0.187289	0.823153	-0.154158	0.938349
SGK494	0.890409	0.229155	0.707316	0.582936
MRGPRX3	1.3792	0.314692	1.07402	0.701238
ABCA13	0.547908	0.768287	0.245251	0.966626
GPR128	-0.942595	0.610519	-1.31116	0.735199
CSF3R	0.244351	0.716181	-0.10836	0.935594
C17orf77	0.297301	0.893667	0.58093	0.89795
DUSP5P1	0.856321	0.555976	1.05112	0.74298
DGKH	-0.346474	0.793023	0.0418565	0.990263
TMEM182	-0.180776	0.924781	-0.0782961	0.986062
C16orf46	0.465767	0.656655	0.882038	0.634941
LSM14B	0.162074	0.937351	-0.557715	0.852354
CASP8	-0.0225238	0.992843	0.0264448	0.997182
PLB1	0.683158	0.576598	0.444232	0.859527
C20orf197	1.31595	0.373759	1.14477	0.721716
SLC5A3	1.49734	0.231342	0.74263	0.623977
KIF19	-0.0373598	0.98856	-0.700773	0.824323
SLFNL1	-0.0796319	0.971483	0.347781	0.938664
GPR82	-0.563099	0.650959	-1.04645	0.65776
GPR82	-0.0497251	0.986941	-0.89922	0.810049
RIBC1	0.562772	0.738036	0.115455	0.983498
OXGR1	0.672899	0.724082	0.325149	0.931979
CDC14C	0.322607	0.845202	-0.338231	0.923028
SULT1C4	-0.152503	0.914057	-0.378074	0.872003
TEAD1	0.689836	0.467806	0.43316	0.871098
CATSPER2 /// CATSPER2P1 /// LOC101930343	0.738468	0.363536	0.649532	0.717899
POU5F2	1.11525	0.424408	1.08786	0.684627
RXFP2	0.335009	0.821679	0.173809	0.957601
BEND7	0.58629	0.488544	0.323939	0.889924
SLC18A2	-3.11251	0.146188	-2.66649	0.366762
SSMEM1	0.144006	0.946612	0.121789	0.981377
SSMEM1	1.43492	0.336529	1.07501	0.7302
MAB21L3	-0.346573	0.858196	-0.464908	0.884553
LOC285696	-0.114642	0.968017	-0.511133	0.902492
MIER3	0.358695	0.855695	-0.165229	0.975045
SDE2	-0.589874	0.408922	-0.52368	0.760612
SLC35G3 /// SLC35G4P /// SLC35G5	0.438905	0.799664	0.596735	0.864691
UROC1	0.339422	0.761635	0.309605	0.920832
PCDH15	-0.793021	0.613795	-0.951989	0.796148
TNRC6A	0.0612855	0.96158	0.0708597	0.976493
KCNA6	-0.246466	0.834551	0.265219	0.910618
NFX1	-0.220631	0.731999	-0.133988	0.928074
ARID2	0.266996	0.691233	0.0345013	0.981377
AMER3	-0.173323	0.931802	-0.409281	0.898796
OTUD7A	0.257698	0.774723	0.0609018	0.984386
ERVW-1	0.382486	0.839948	0.0109143	0.998313
	0.100167	0.951695	-0.0124628	0.997794
	0.498741	0.801812	0.0223148	0.997794
	-0.578443	0.721851	-1.08424	0.710483
LINC00889	-0.821134	0.656229	0.234272	0.960247
FBXL18	-0.123876	0.935601	-0.342052	0.903907
FBXL18	-0.24411	0.715485	-0.227711	0.824424
DNAH6	-0.800509	0.636883	-1.56757	0.591351
C6orf195	0.179872	0.933383	0.0616748	0.992831
PNPLA1	0.611744	0.65646	0.680893	0.801342
DEPDC4	0.419912	0.821926	0.190218	0.972421
ANKRD23 /// ANKRD39	0.743585	0.622482	1.0653	0.720126
COX6B2	-0.692859	0.591241	-1.23947	0.551297
FAM129C	0.727896	0.629628	0.782444	0.827121
EPHA10	-0.661663	0.445594	-0.725124	0.740832
	0.0666305	0.970094	-0.194671	0.938593
WDR64	0.648756	0.7483	0.223844	0.972625
PRO2949	0.386017	0.840048	0.637631	0.879669
BTBD9	0.0290014	0.990993	0.525045	0.885573
AXDND1	0.099591	0.969312	-0.133616	0.98394
HEATR9	0.568252	0.732754	0.954335	0.764151
PARP15	-0.711834	0.618281	-0.748571	0.840817
ARHGAP42	0.0102438	0.997687	-0.352688	0.929248
LINC01101	-0.696857	0.600429	-0.848432	0.71547
MFSD2A	0.147454	0.92835	0.123327	0.976635
ATM	0.155907	0.945828	-0.361102	0.941443
FAM26D	0.503597	0.747355	-0.0557238	0.993456
NPHP3	1.54344	0.337726	0.955217	0.781024
ATG9B	-0.914206	0.410352	-0.914232	0.71547
CXorf58	0.0796396	0.976593	0.557282	0.910618
EFCAB3 /// LOC102724660	1.23475	0.531724	0.0285856	0.996869
TFAP2B	-0.123584	0.956418	-0.158777	0.971481
CD200R1	0.0873828	0.960614	0.534516	0.780207
CCDC13	0.0507617	0.961069	-0.145674	0.894127
CCDC13	0.0664892	0.938067	0.0234902	0.990539
	0.900567	0.528036	0.278218	0.940309
CRHR1-IT1 /// MGC57346	-0.21351	0.811702	-0.134054	0.957739
CRHR1-IT1 /// MGC57346	0.225095	0.659875	0.149978	0.911283
MRGPRX1	0.566656	0.672973	0.193358	0.95288
HFE	0.564064	0.678492	0.425107	0.910618
RLN3	0.126137	0.933212	-0.113893	0.96204
CSMD1	-0.0756051	0.971588	0.0708663	0.990547
MACF1	0.172523	0.869251	-0.0572721	0.982151
ADAMTS20	-0.793011	0.64981	-1.20747	0.760612
ABCC12	-0.445823	0.761667	-0.748874	0.788233
SALL3	0.0716984	0.965056	0.0469312	0.987303
AGBL4	-0.594026	0.73554	-0.881888	0.818784
FLJ13744	0.454526	0.542011	0.328931	0.838122
SLC17A8	-0.0335311	0.990535	0.146544	0.983238
C11orf44	0.230605	0.847162	0.355245	0.86836
CNTNAP5	0.0649175	0.980905	0.216598	0.960361
SATB2-AS1	0.497482	0.792562	-0.0377007	0.996547
RBFOX1	0.464397	0.733676	1.05088	0.529473
SLFN13	0.618959	0.741153	1.01561	0.748676
C12orf40	-0.431418	0.781664	-0.0172276	0.997737
WDR65	0.473228	0.796663	0.469703	0.905866
C5orf64	-0.85723	0.394079	-0.531468	0.774818
ADAMTS15	-0.114605	0.891455	-0.419156	0.672341
LY86-AS1	0.372446	0.803615	-0.258712	0.922245
FLJ31713	0.0442379	0.985516	0.130404	0.980734
EDARADD	0.389023	0.829087	0.137009	0.97899
LOC101060424 /// LOC653786 /// OTOA	0.892323	0.57242	0.745713	0.802412
CCDC171	-0.178027	0.87601	-0.305521	0.872003
CYP4Z2P	0.108863	0.962081	0.298466	0.951849
C18orf15	-0.452642	0.81532	-1.38223	0.590161
MUC19	-1.07894	0.419449	-1.72204	0.542233
KLHDC7A	-0.00288617	0.999046	-0.2781	0.949147
C11orf72	0.529046	0.50254	0.521434	0.743964
	0.752464	0.535408	0.515478	0.86559
AQP4-AS1	-0.175441	0.919518	0.176689	0.951081
CNTNAP4	-0.254979	0.866181	-0.735083	0.782197
CNTNAP4	-0.886997	0.235639	-0.880139	0.588551
FER1L6-AS1	0.739462	0.612507	0.596872	0.860713
C1orf127	0.25355	0.832112	0.174774	0.949893
LOC100996634	0.520875	0.753993	0.60179	0.884577
AGBL1	0.0993434	0.968955	-0.208568	0.970545
FLJ34503	0.399038	0.624854	0.58255	0.582936
LINC00304	0.388648	0.849275	-0.078672	0.990455
LINC00304	0.445534	0.784262	0.108889	0.981231
CCDC79	0.571725	0.644538	0.814914	0.773195
MYO1H	-0.366744	0.724738	-0.730834	0.717899
ASB14	0.14773	0.90707	0.199869	0.932063
RPTN	-0.546429	0.662059	-0.317687	0.921618
	-0.305368	0.872143	0.162421	0.976969
LINC00269	-0.00800331	0.99744	-0.245608	0.949252
VSTM4	1.24183	0.412965	0.605396	0.86514
CCDC150	0.315953	0.869195	0.125527	0.982562
C2orf61	0.000442093	0.999722	-0.0424578	0.990547
FAM9B	-0.239848	0.911327	-0.669779	0.86006
	-0.97115	0.488544	-1.30067	0.663733
FLJ40288	0.108275	0.945828	0.452623	0.856075
CES5A	1.28086	0.377622	1.03982	0.781254
CHDC2	0.388842	0.601773	0.466207	0.741189
DCAF8L2 /// FLJ32742 /// LOC101928481	1.33519	0.402925	1.27466	0.717899
HYDIN2	0.140391	0.944236	0.0915521	0.987352
DNAH17	-0.467136	0.801812	-0.825449	0.79346
SLC35G3	-0.434561	0.797368	-0.352601	0.89949
FLJ32955	-0.141867	0.954603	-0.600622	0.823232
LOC100288966	-0.630999	0.660053	-1.19461	0.665842
	0.125927	0.940613	0.238073	0.943569
KIRREL3-AS3	0.257932	0.863787	0.348943	0.892882
TMEM145	0.0531499	0.961185	0.212533	0.810049
C15orf32	0.392788	0.759443	0.443204	0.885934
TSGA10IP	0.552325	0.712478	0.600771	0.877923
LINC00477	0.593317	0.76092	0.278408	0.953341
CCDC140	1.27832	0.402311	1.43382	0.667768
C17orf78	1.41045	0.328156	1.3993	0.584263
TEKT5	-0.0733821	0.969719	0.0194305	0.997737
TEKT5	0.152408	0.887729	0.161026	0.945328
KSR2	0.846559	0.41302	0.472473	0.818941
PAX1	-0.69825	0.674938	-1.41264	0.570954
TDH	0.372421	0.711201	0.0456911	0.990081
TDH	0.765485	0.709783	1.22968	0.738269
LINC00615	0.713561	0.371842	0.559086	0.745558
	0.303351	0.869404	0.582869	0.876574
SERPINA9	0.803169	0.48512	0.586354	0.746397
FBXL21	0.111841	0.965416	0.545691	0.894075
AKAP2 /// PALM2 /// PALM2-AKAP2	-0.0204309	0.993278	0.0386257	0.994227
MRGPRX4	0.981339	0.304202	0.698787	0.678777
A2ML1	0.565498	0.749525	-0.154119	0.972421
CPO	0.22916	0.879747	0.796769	0.731953
GPR6	-0.127557	0.938529	-0.194078	0.95288
MDS2	0.0346584	0.989544	-0.0483817	0.996035
RQCD1	-0.179258	0.775947	0.0782413	0.941443
GJD3	-0.199277	0.90359	-0.287192	0.932476
HOXC12	-0.179204	0.933682	-0.771863	0.8182
VNN3	0.705278	0.699864	0.353161	0.941443
VNN3	-0.600722	0.597989	-0.445098	0.860713
MYEOV2	1.10371	0.334756	1.24255	0.638868
FERD3L	-0.0271142	0.981751	-0.226767	0.889516
DEFT1P /// DEFT1P2	0.885666	0.346565	1.09575	0.600189
LINC00314	-0.102676	0.958718	-0.158497	0.974251
DEFB104A /// DEFB104B	0.694756	0.692279	0.841414	0.768322
NLRP14	-0.170518	0.911559	-0.0780456	0.987303
DGKB	0.372367	0.821202	0.560193	0.883211
NLRP13	1.24813	0.351603	1.00886	0.696516
NLRP8	0.715261	0.566886	0.767738	0.761763
NLRP9	-0.0125945	0.996015	-0.00317589	0.999466
TAF5	0.331562	0.388588	0.190334	0.831094
TAS1R2	0.552903	0.76979	0.595202	0.898567
ITGB1	-0.100639	0.883432	-0.367597	0.705423
PCSK6	0.832752	0.627842	0.985482	0.811599
ZNF341	0.109118	0.959164	0.172996	0.96767
JPH1	0.0139164	0.991435	-0.455482	0.712687
NLRP10	0.237803	0.816436	0.218396	0.866188
RANGAP1	0.109474	0.881617	0.197462	0.89035
MBNL2	-0.433624	0.715965	-0.741723	0.759514
KRT73	0.432406	0.564821	0.266855	0.898301
COX1	0.0895442	0.879487	0.00198252	0.998754
KRT74	-0.211543	0.896726	-0.379657	0.859103
SLC29A2	-0.201972	0.925078	-0.785742	0.809203
LMX1A	0.86759	0.598853	0.596672	0.876577
CCDC125	-0.341331	0.76731	-0.442394	0.846477
GPR101	-0.0995458	0.964415	-0.496119	0.89171
ILDR1	0.135653	0.922787	0.0747406	0.981377
	0.193727	0.941908	0.0826695	0.992698
	0.206728	0.873729	0.230512	0.925054
VN1R2	-1.91784	0.120015	-1.99554	0.295382
VN1R5	0.631333	0.567055	0.192633	0.948531
ND2	0.141615	0.806563	0.0149194	0.992831
TAAR8	-0.174427	0.928156	0.157512	0.976173
TAS2R39	0.277131	0.882517	0.421379	0.916782
TAS2R38	0.331129	0.879588	-0.177221	0.970761
TAS2R40	-0.0586845	0.978394	-0.106417	0.98279
TAS2R41	0.478179	0.774449	-0.0516882	0.993324
TMEM171	-0.110764	0.951374	-0.0867857	0.984386
VN1R4	0.719134	0.53212	0.510757	0.85287
TAS2R50	0.592279	0.650808	0.709183	0.818784
CD8B /// LOC100996919	0.254667	0.914177	-0.221416	0.967075
MACROD2	-0.650793	0.614732	-0.107244	0.98279
DDAH1	-0.245378	0.913276	0.529739	0.888467
PIANP	-0.876871	0.302282	-0.463669	0.797975
ATP6	0.124079	0.830361	-0.0371451	0.977204
HIST1H1T	-0.240707	0.907963	-0.463828	0.885206
COX2	0.130576	0.808892	0.0215055	0.986995
COX2	0.119661	0.828608	0.0042654	0.997737
CYGB	0.106314	0.952898	0.376051	0.913709
EFNA2	0.127145	0.95127	0.361089	0.927393
IFNE	1.22451	0.45853	0.60339	0.902705
ND6	0.576382	0.577823	0.51172	0.827121
SPAG11A /// SPAG11B	0.796048	0.611217	1.01716	0.778755
SREK1IP1	0.207191	0.695962	0.0202813	0.99127
SPAG11A /// SPAG11B	-0.22582	0.920862	-0.0545453	0.993182
THRSP	0.163964	0.905048	0.022553	0.996547
CXorf36	0.190705	0.88551	-0.0913021	0.978333
MAGEA10-MAGEA5 /// MAGEA5	-0.348115	0.842086	-0.277279	0.952988
FBXL19-AS1	0.447903	0.628073	0.432154	0.845205
POLE4	-0.286085	0.644674	-0.354935	0.733496
ND3 /// SH3KBP1	0.125931	0.823588	0.0574806	0.957194
PDZK1IP1	-0.219689	0.923744	0.038538	0.996547
FAM27E2 /// FAM27E3	-0.117911	0.951785	-0.303863	0.930354
BCRP3	0.488829	0.77089	0.120633	0.983257
BCRP3	-0.0861573	0.968865	-0.522579	0.870851
TAL2	-0.277475	0.893731	-0.541383	0.867798
INSL3	0.0721559	0.938286	0.0981521	0.911232
SYCP3	0.352123	0.820737	-0.300983	0.929248
TMIE	0.346972	0.824157	-0.0457204	0.993324
TMIE	-0.203536	0.916773	-0.0463536	0.990594
MUCL1	-0.0125218	0.995687	0.321254	0.933901
ATL2	-0.0176895	0.988785	0.0167099	0.996547
ABCA13	-0.255395	0.919369	0.343087	0.946504
ABCA13	0.0557345	0.987977	-0.551453	0.922844
BACH1 /// GRIK1-AS2 /// LINC00189	0.629291	0.743798	0.101476	0.988073
LINC00189	-0.400286	0.821679	-0.0201413	0.997794
KLHL35	-0.0470809	0.982052	0.110298	0.98147
ZNF354B	-0.163504	0.847162	-0.401522	0.764151
FOXC1	0.48213	0.613913	-0.253623	0.849591
FLJ25694 /// LOC101929344	-0.0646151	0.978677	-0.277845	0.959119
TRIM43 /// TRIM43B	0.463144	0.80752	0.0386288	0.996547
TRIM43 /// TRIM43B	0.341722	0.868267	-0.312821	0.942423
TRIM42	0.884907	0.547578	1.11428	0.740832
FSIP1	0.328924	0.885213	-0.108146	0.988073
MGC15705	0.727645	0.630938	0.967247	0.772858
FAM98B	-0.316734	0.893794	-0.253264	0.956239
EFCAB13	0.223838	0.902515	0.720907	0.746397
EFCAB13	0.748109	0.634545	0.839881	0.796483
FAM71B	-0.281466	0.713415	-0.466402	0.725092
C10orf107	-1.17788	0.402925	-0.533247	0.838571
LOC101929373 /// SLC9B1	0.137495	0.92835	0.138924	0.965243
WEE2-AS1	0.171448	0.933779	0.247085	0.961468
TCTEX1D1	0.11648	0.898146	0.621657	0.542233
TMCO5A	0.171976	0.823886	0.0753497	0.975873
TMCO5A	0.0596678	0.970831	-0.228695	0.936337
PPARGC1B	-0.0670204	0.977683	-0.0424445	0.995445
XKR6	0.457444	0.808589	0.193916	0.967858
TSGA13	-0.42217	0.786379	-1.12533	0.583588
C9orf163	-0.707851	0.511385	-0.474677	0.834674
SYNE3	-0.0764475	0.955847	-0.143455	0.959119
CCDC141	0.176347	0.923863	0.804841	0.742625
HDX	0.00313448	0.997778	0.0987435	0.963945
CDYL2	0.381546	0.7254	0.144075	0.962912
C18orf54	0.840877	0.561875	0.770893	0.830415
C18orf54	0.543119	0.796663	0.474637	0.926803
SYT14	-1.03859	0.461063	-0.390803	0.906689
CDC20B	0.936192	0.402311	0.879473	0.729045
TECTB	-0.416579	0.780921	0.175805	0.963858
VWA3A	0.170178	0.919504	0.0964422	0.980872
LINC00896	0.95161	0.553079	0.699185	0.841515
HUS1B	-0.883715	0.428766	-0.909496	0.709263
HUS1B	0.0537214	0.978641	-0.603121	0.804196
NPB	-0.698682	0.528276	-0.979184	0.605501
CCDC34	0.188004	0.923062	0.461814	0.895894
LRCH3	0.0448128	0.95428	0.0501997	0.972307
INTS4	-0.587085	0.625297	-0.226662	0.946193
ENAH	1.16791	0.355201	0.986682	0.694266
STK35	0.143354	0.953414	0.257171	0.966633
LRRIQ3	0.196	0.902218	0.356527	0.911232
KLC4	0.920252	0.53179	0.503988	0.90866
TIPRL	-0.273707	0.606208	-0.203084	0.827121
ITGB1	0.0431033	0.951054	-0.141641	0.886975
VKORC1L1	-0.0786266	0.935601	-0.445005	0.689161
PRF1	0.17134	0.866517	0.0510244	0.985037
FBXL14	-0.117602	0.915242	0.133212	0.957948
FBXL14	-0.495095	0.410016	-0.154987	0.921088
PPIL6	0.529547	0.289684	0.314012	0.741189
SP1	0.205539	0.865875	-0.0506954	0.988073
C18orf25	-0.145759	0.937522	-0.150616	0.976243
METTL6	-0.301925	0.862019	-0.486613	0.898849
METTL6	-0.217455	0.774798	-0.0690257	0.976493
SGOL1	-0.680042	0.453473	-0.927987	0.617039
B3GALNT2	-0.544446	0.760274	-1.31123	0.617949
CBR4	0.242402	0.703493	0.0828372	0.959553
PIK3C2A	-0.1062	0.898347	-0.125355	0.941443
NLRX1	-0.18504	0.930241	0.500381	0.865976
ZNF569	-0.122481	0.843547	0.112977	0.936251
CCSAP	0.129635	0.869532	0.485229	0.671747
CCSAP	-0.564936	0.57058	-0.0364491	0.992986
DUSP18	-0.5601	0.470842	-0.626716	0.678777
ZNF697	0.852453	0.487853	0.966778	0.75866
ZNF791	0.0692512	0.914114	-0.116817	0.916701
ZNF791	0.058846	0.927976	-0.137756	0.886975
CHRM3	-0.202654	0.942248	0.347149	0.957351
HTRA4	0.132378	0.95283	0.42859	0.923136
LINC00525	0.393323	0.774635	-0.0240765	0.996779
PRPF38A	-0.149381	0.827189	-0.200745	0.891482
FAM218A	0.103671	0.940909	-0.0739895	0.982114
FAM218A	-0.179167	0.784572	-0.0862767	0.948083
RHEBL1	0.0420256	0.979124	0.227665	0.924995
FAM195A	0.217996	0.598045	0.216205	0.721769
KCTD7 /// RABGEF1	0.43249	0.766224	-0.0394495	0.995356
ZNF548	-0.0694451	0.910477	-0.0581638	0.953229
ZNF548	-0.0404983	0.957128	-0.18321	0.885437
AMER2	0.388444	0.602143	0.0951678	0.949252
RNF152	-0.39473	0.790664	-0.424809	0.909723
RNF152	-0.157223	0.894794	-0.0371544	0.991493
GPR97	0.19551	0.930556	-0.0629171	0.992754
ZNF644	-0.174042	0.802578	-0.363224	0.743964
TBC1D32	0.298408	0.668304	0.376039	0.721769
B4GALNT3	-0.369	0.645245	-0.495468	0.729045
LRRC43	0.0137901	0.990535	0.00800895	0.997737
LRRC43	-0.338479	0.863621	-0.682913	0.866188
LRRC43	-0.762995	0.576489	-0.255796	0.947811
CEP89	0.272181	0.8456	-0.0341018	0.995317
AK7	-0.399982	0.731071	-0.429402	0.805521
ZFC3H1	0.364576	0.849245	0.684126	0.845211
IRAK2	0.115589	0.969659	-1.27788	0.542233
IRAK2	1.03665	0.375142	0.951598	0.745183
LINC00337	-0.137262	0.94105	0.325826	0.903907
METTL21A	0.665812	0.334179	0.378752	0.766876
OTOGL	0.198999	0.928533	0.56106	0.884577
MGC16025	0.88488	0.590074	0.902501	0.785466
FAM76B	-0.0153222	0.992843	0.178745	0.932722
FAM76B	-0.245662	0.805571	-0.62275	0.703273
SPATA25	0.043486	0.977215	-0.201265	0.932633
NXNL1	0.106942	0.954513	-0.140984	0.977023
GLIS3-AS1	0.00976346	0.995789	-0.316969	0.901871
IQCG	-0.973505	0.495976	-0.544161	0.89795
MCM9	0.0742268	0.978991	-0.405183	0.93571
PRR14L	-0.119729	0.938526	0.108853	0.977625
AJUBA	0.658954	0.622131	0.312636	0.92254
KLHL32	0.599922	0.386597	0.572561	0.618817
DCBLD1	0.159846	0.891603	-0.0459438	0.988301
SLAMF9	-0.357807	0.793098	-0.10098	0.982114
SLAMF9	0.888163	0.57024	1.59141	0.542919
GK5	0.188483	0.900799	0.290131	0.918187
FLJ31715	0.630644	0.605015	0.679431	0.784106
UBE2U	-0.162298	0.942372	-0.5236	0.878099
WBSCR27	-0.139184	0.929219	-0.218574	0.932579
LINC00638	0.503559	0.710218	0.512088	0.865976
ZC3HAV1L	0.345189	0.874719	0.238084	0.965127
RASGEF1B	0.0585512	0.97751	0.194222	0.959512
C11orf45	-0.222487	0.786538	-0.416107	0.801225
C21orf58	0.282932	0.891018	0.545939	0.870851
KIAA1109	-0.100354	0.96044	0.101368	0.984222
KIAA1109	0.0194794	0.987779	-0.0288695	0.992036
STOML3	-0.122041	0.960825	-0.448611	0.911189
LINC01105	0.180532	0.73236	0.155977	0.88237
LINC01105	0.0534275	0.939471	-0.0459512	0.977538
FBXL13	-0.690985	0.673892	-1.03602	0.760612
FAM227B	-0.453829	0.803415	-0.328259	0.932476
DTD2	-0.991921	0.465855	-0.158368	0.963857
SOX3	-0.0106032	0.997037	-0.290971	0.954246
SPATA32	-0.0327972	0.982822	-0.152654	0.955104
SPATA32	0.971789	0.42674	0.956756	0.743964
C3orf49	0.28445	0.746736	0.0563429	0.982562
NKX2-3	0.767568	0.592289	1.21453	0.68027
TMEM252	0.188148	0.874535	0.0651169	0.978333
KIAA1524	0.77706	0.445537	0.505342	0.777776
FAM222A-AS1	0.892282	0.491999	1.17709	0.672341
TLE6	0.215308	0.892539	0.0924298	0.983327
TLE6	-0.0137176	0.996015	-0.272641	0.953132
TCEANC	-0.00369426	0.997882	0.158946	0.945584
LOC102725315 /// LOC727983 /// POM121L10P /// POM121L1P /// POM121L4P /// POM121L8P /// POM121L9P	-0.312151	0.857857	-0.380181	0.933229
LOC102725315 /// LOC727983 /// POM121L10P /// POM121L1P /// POM121L4P /// POM121L8P /// POM121L9P	0.572712	0.670618	0.370287	0.92022
HECTD4	0.273757	0.868132	0.0557996	0.987303
RTP1	0.394255	0.848252	1.04399	0.727475
RTP1	-0.353889	0.815383	-0.244441	0.938165
PRR35	0.241621	0.906592	-0.34845	0.918202
NXPE1	0.64626	0.491331	0.314309	0.8729
CYP1B1-AS1	0.775204	0.483898	0.505728	0.865274
MAGEA2 /// MAGEA2B	0.315527	0.854504	0.120243	0.978809
APOBEC3D	0.0742928	0.951974	0.170978	0.925361
LINC00315	0.922925	0.390455	0.952444	0.655498
COL6A5	0.664702	0.656655	1.49426	0.570954
COL6A5	0.632462	0.69215	1.01868	0.765723
PGAM5	-0.146443	0.817893	-0.142631	0.886125
C4orf45	0.68353	0.685993	1.04973	0.741189
CCDC149	-0.43532	0.759905	-0.706274	0.811599
CCDC149	0.580931	0.516767	-0.0804761	0.972615
BEND2	-0.575041	0.736624	-0.588541	0.866188
C10orf67	-0.0933991	0.972574	-0.507761	0.890711
C10orf67	0.735012	0.592939	0.333816	0.911283
C10orf67	0.0452568	0.956128	0.123377	0.932633
SPERT	0.210528	0.781018	0.254756	0.857757
SPERT	0.303798	0.833095	0.128882	0.970545
CCDC26	-0.403848	0.718101	-0.680612	0.76862
C21orf88	0.317778	0.85257	0.396247	0.913709
SPIC	0.145023	0.955594	0.125525	0.985343
VPS13B	0.124567	0.954476	0.195643	0.963634
P2RY10	-0.918837	0.540683	-1.17241	0.582328
IGSF22	-0.546435	0.726865	-0.641912	0.809203
ZBTB3	0.0816875	0.951871	0.0488947	0.987921
TPH1	0.306294	0.842672	0.316356	0.924995
DCST1	0.0930517	0.928244	-0.135809	0.935594
TCP11L2	0.195296	0.938891	0.282843	0.957574
WDFY4	0.427257	0.819362	0.0339901	0.996779
GPR26	-1.81184	0.285394	-0.252456	0.934971
GPR26	-1.49678	0.266138	-0.348016	0.876409
KIAA0825	0.00727138	0.998034	0.167789	0.979235
SESN3	0.0626624	0.984104	-0.187495	0.973826
CSNK1G2-AS1	0.0280621	0.983474	0.166772	0.938664
NATD1	-0.0247446	0.986767	-0.100924	0.972452
KLHL34	-0.840997	0.524541	-0.771483	0.806073
ZSCAN10	0.52653	0.765234	-0.510441	0.883784
ZSCAN10	0.16123	0.894346	0.374464	0.874309
SAMD3	0.549806	0.750908	0.213506	0.965551
GOT1L1	-0.339458	0.84771	-0.681961	0.85287
GOT1L1	0.326406	0.875633	-0.731044	0.747734
C10orf91	0.276642	0.841272	0.364516	0.903907
MGC16142	0.620984	0.365525	0.21681	0.881568
LINC00504 /// LINC00504 /// MGC4836	0.55	0.76731	0.320846	0.950864
ZNF99	-0.848507	0.488772	-1.43913	0.529473
ZNF99	-0.395055	0.781728	-0.490126	0.887059
CCDC108	-0.350371	0.882052	0.322288	0.949252
SIGLECL1	0.163052	0.952898	0.0270903	0.997737
LDHAL6A	-0.720077	0.655353	-0.60398	0.845629
MRGPRX2	-0.178795	0.924551	0.115335	0.979448
NTN5	0.57769	0.612304	-0.0293099	0.995404
KLF17	0.139058	0.944751	-0.179556	0.965229
CCDC105	0.26917	0.920731	-0.124516	0.985343
CCDC122	0.526054	0.720613	0.502288	0.819099
C11orf42	-0.0590163	0.965056	-0.234273	0.910618
DKFZp434L192	0.527375	0.73895	-0.0984234	0.986177
POM121L1P /// POM121L8P /// POM121L9P	-0.19799	0.909367	-0.832041	0.713009
ZNF486	0.357518	0.754337	0.0643706	0.987409
CXorf22	0.413788	0.763312	0.162777	0.964683
FGD2	0.222457	0.705469	0.0995406	0.948035
EXD1	0.738816	0.634318	1.41662	0.574096
FAM178A	0.138348	0.898685	0.00548569	0.998087
NBPF4	-0.292638	0.849248	0.163897	0.966626
ZNF663P	0.681095	0.67611	0.589823	0.878642
LINC00955	-0.387418	0.845853	-0.499028	0.905866
MGC34800	0.50084	0.714726	0.440675	0.908035
C10orf126	1.6351	0.315434	1.62148	0.570954
PIKFYVE	-0.607252	0.505521	-0.729094	0.717899
LINC00479	0.360579	0.828072	0.417876	0.894685
C9orf62	0.368014	0.840317	0.786118	0.827121
C9orf84	0.291439	0.793204	0.434276	0.811177
SLC22A24	0.514166	0.705683	-0.0374521	0.995769
FMO9P	-0.0854444	0.972539	-0.221081	0.96767
C7orf33	0.00878791	0.996015	0.0201153	0.996869
ELMOD2	0.121317	0.878578	0.223227	0.868291
ACER1	1.55524	0.217176	1.81733	0.50229
TAAR1	0.156007	0.949156	0.886672	0.797999
OSTCP1	0.350088	0.868838	0.222029	0.969603
LINC00305	0.74748	0.636279	0.0550655	0.994011
BFSP2-AS1	0.723869	0.602048	0.308261	0.946994
BFSP2-AS1	-0.0875172	0.970728	0.402135	0.922072
STK32A	0.506724	0.717885	0.221149	0.955849
LRRC28	-0.213125	0.762625	-0.321501	0.827121
NS3BP	-0.239384	0.893773	-0.139687	0.980252
CTAGE5 /// MIA2	-0.157139	0.95127	-0.372833	0.944737
GPHB5	0.190883	0.920401	0.554121	0.837365
DCD	-0.0698031	0.978763	-0.212305	0.967075
EXOSC6	-1.10745	0.296327	-0.924118	0.684627
IQSEC3	0.868671	0.411489	1.04097	0.590347
ZDHHC19	-0.725499	0.630541	-0.00869332	0.99854
ALG14	-0.496568	0.261945	-0.308538	0.669307
PPP1R21	-0.173682	0.712059	-0.237381	0.774021
TMEM237	-0.0915876	0.886802	0.106868	0.931949
ZNF564	0.251352	0.715485	-0.0462799	0.984386
B3GALT6	-0.410986	0.430915	-0.255519	0.814341
SNX21	-0.0983711	0.872985	0.0112643	0.996547
SNX21	-0.197421	0.85486	0.0368926	0.992754
RHOB	-0.772129	0.298864	-0.703892	0.67146
RHOB	0.217818	0.815912	0.0603896	0.979699
RHOB	0.587672	0.64721	0.372524	0.921595
ADAT3	0.44904	0.577136	0.493211	0.770085
ADAT3	0.00362071	0.996187	-0.149103	0.883211
CEL	0.542988	0.724082	0.635424	0.837304
GATS	-0.658851	0.283618	-0.714477	0.50869
CBS	0.525425	0.265776	0.211569	0.817238
SPINK6	0.375606	0.861112	0.0275085	0.997088
C22orf39	-0.263614	0.546549	0.0015335	0.998835
DPCD	-0.452848	0.396552	-0.146474	0.903907
CYP39A1	0.393749	0.407026	0.180816	0.885984
MEF2BNB	-0.681093	0.600926	-0.115289	0.949437
ZNF121	0.324641	0.406339	0.182909	0.814001
RAB7B	-0.608134	0.714726	0.236899	0.954313
DTYMK	0.114706	0.935021	-0.189906	0.950074
DTYMK	0.292799	0.440272	0.151042	0.835567
RASEF	-0.1727	0.933528	-0.226884	0.956578
MAPKAPK5-AS1	-0.123356	0.769882	-0.0956476	0.920267
ATP6V1C2	-0.527655	0.705811	-1.25058	0.582936
BRICD5	0.540845	0.399113	0.119422	0.941762
LOC101928274 /// VSIG10	0.532436	0.552255	0.456773	0.836384
NBR2	0.857151	0.352091	0.322256	0.876604
MED25 /// MIR6800	0.00421422	0.995987	-0.0270015	0.986811
NT5E	0.0341967	0.978262	0.0914584	0.967391
NT5E	0.130235	0.92863	0.372367	0.900916
ASPHD1	-0.249104	0.646857	-0.377901	0.667768
DMRTC1 /// DMRTC1B	-0.78027	0.263433	-0.209007	0.846547
TRIM37	-0.766196	0.641612	-0.0822325	0.986949
ARHGEF28	0.48349	0.682204	-0.0983163	0.978486
ARHGEF28	-0.26212	0.913948	-0.772652	0.866188
LLGL2	0.53125	0.762796	-0.864014	0.677773
	-0.139584	0.808154	-0.0247182	0.986531
OSMR	0.880062	0.569386	0.424145	0.916671
NDST1	-0.233408	0.668678	-0.0675661	0.964217
RSPO2	-2.59509	0.189986	-1.32255	0.684627
CHD2	-0.0510367	0.972176	-0.281473	0.898849
CHD2	-0.193185	0.821605	-0.279267	0.864691
USB1	-0.0912711	0.886851	-0.244768	0.80608
RILPL1 /// SNRNP35	0.431772	0.306736	0.414286	0.603702
GPNMB	0.390713	0.726497	-0.124425	0.964127
CEP57L1	-0.32011	0.578649	-0.1873	0.905801
BICD1	-0.59302	0.497888	-0.474715	0.738822
ZNF12	0.275756	0.601163	0.162802	0.902701
CCDC13	-0.0923793	0.965784	0.262655	0.947984
CCDC13	0.0414671	0.972176	0.00884147	0.997737
MYO10	0.536102	0.766936	0.0730483	0.991833
SLC4A4	0.307177	0.815383	0.302092	0.926276
TTC37	-0.0826283	0.940661	-0.486252	0.714552
ARSB	0.000424	0.999568	-0.146074	0.916675
ARSB	0.268677	0.866018	0.286077	0.938903
FRMD4A	0.00269439	0.998668	-0.216504	0.936337
FRMD4A	-0.523876	0.759771	-1.12568	0.704132
ZBTB24	0.0910569	0.962081	0.0949838	0.983874
ZBTB24	0.334796	0.851512	0.213397	0.963857
LARP1B	0.70379	0.436191	0.406916	0.805521
C14orf159	-0.0971197	0.96701	0.207616	0.964217
TMEM239	0.561064	0.764235	-0.152915	0.978333
TMEM239	0.665028	0.491999	0.699931	0.774105
	0.0762749	0.959883	0.396564	0.85438
MRAP	-0.129325	0.844161	-0.0808429	0.959512
ZNF24	1.16068	0.437425	0.539207	0.894685
TXNDC9	-0.0268801	0.990535	-0.376658	0.903907
DCAF8	-1.34697	0.266591	-1.30736	0.542233
SMPDL3B	0.313773	0.829108	0.0982928	0.971014
CNOT1	1.06763	0.405169	0.973923	0.706626
SPTLC1	-0.700342	0.478236	-0.0152101	0.997065
ASH1L-AS1	-0.0536044	0.949275	0.198417	0.842641
SETMAR	-0.144981	0.924754	-0.086357	0.980872
SETMAR	0.158799	0.920862	-0.203371	0.946994
XG	-0.615401	0.685334	-0.32087	0.913478
ZHX1-C8orf76	0.625607	0.657912	0.341217	0.936865
MVB12B	-0.0125195	0.995726	0.263996	0.951312
C12orf66	0.389414	0.649086	0.197376	0.927983
C12orf66	0.0136128	0.99096	-0.0531821	0.982294
EPHA8	-0.86288	0.433052	-0.548954	0.796483
CCDC67	-0.11791	0.960614	0.0611331	0.993065
CCDC67	-0.188598	0.947714	0.0557169	0.996253
SLFNL1	0.568882	0.699391	0.416041	0.896052
TMEM136	0.0215062	0.979605	0.023257	0.988577
TMEM53	-0.0988719	0.87945	-0.117845	0.925361
DNAJA3	-0.0402627	0.939151	0.0745622	0.913919
GALNT18	0.610386	0.24963	0.611292	0.542233
RQCD1	-0.620528	0.283281	-0.326098	0.714552
NOL9	-0.179885	0.774316	-0.0689697	0.963945
NOL9	-0.0971642	0.897732	-0.102975	0.953053
DDX51	-0.211242	0.778819	-0.271801	0.84633
TUBGCP3	0.827612	0.472986	0.356469	0.919042
SBDS /// SBDSP1	-0.152432	0.766224	-0.2889	0.765459
TIRAP	0.185977	0.789312	0.218439	0.876692
SNAPC5	-0.128575	0.831895	-0.0580201	0.970919
ENTPD5	0.475735	0.805001	-0.186778	0.976619
RBM33	-0.214222	0.887897	-0.301197	0.897134
RBM33	-0.082302	0.971776	-0.769124	0.788323
MIR31HG	0.947431	0.319338	1.21513	0.529473
SPIN3	-0.115988	0.926291	-0.102506	0.966771
SPIN3	0.133553	0.911622	-0.103747	0.966633
TMTC4	0.0883352	0.952898	0.121804	0.959288
TMTC4	0.0169435	0.99076	0.0608457	0.978103
	0.51953	0.775947	0.227197	0.963927
TMEM185A	-0.117156	0.840157	-0.057954	0.970292
NBEAL1	-0.0125552	0.989544	-0.282662	0.789564
	0.35942	0.718092	0.311514	0.861853
CDCP1	0.435922	0.748336	0.470512	0.87402
ULK2	-0.147563	0.821328	-0.405934	0.614157
SLC4A8	-0.799667	0.229155	-0.671263	0.565366
SSH2	0.500575	0.69215	0.690916	0.770085
C5orf58	-0.355415	0.656655	-0.328132	0.848461
PARP11	0.00376682	0.998086	-0.252667	0.905866
CCDC60	-0.363483	0.813807	-0.523096	0.880609
USB1	0.261882	0.763403	0.420943	0.774818
HSD17B12	1.30207	0.366246	1.80264	0.582936
HSD17B12	-0.889993	0.540225	-0.710562	0.827121
NLGN4Y	0.417041	0.797015	0.292398	0.929248
MSRB3	-0.176829	0.86668	-0.428173	0.800475
MSRB3	0.146013	0.921331	0.0817125	0.978472
ADIG	0.243755	0.831257	0.461961	0.761641
ADIG	1.05662	0.371983	1.38006	0.556094
CCSER2	-0.352802	0.863138	-0.34492	0.948531
CCSER2	-0.190835	0.870132	-0.254478	0.863562
RUFY2	-0.730501	0.297923	-0.635572	0.637787
WDR78	0.00504245	0.998596	0.335597	0.944796
WDR78	0.603886	0.713415	0.357397	0.943426
SUGT1P3	1.1997	0.383167	0.901867	0.749606
SUGT1P3	0.363609	0.478154	0.217656	0.862662
PPP1R21	-0.4689	0.221378	-0.462778	0.542233
MAATS1	0.376627	0.511877	0.284828	0.843718
SLC33A1	-0.000588098	0.999425	0.105014	0.932029
CLDND1	-0.0152812	0.987005	-0.221305	0.792123
OGDH	0.269284	0.787237	0.0717455	0.979787
OGDH	-0.88846	0.436191	-0.70478	0.764151
PHF21A	0.355701	0.494631	0.0531468	0.972625
GDAP2	-0.0821667	0.90699	-0.157931	0.883676
MCPH1	0.0403658	0.97043	0.0516875	0.984386
WFDC8	0.845204	0.344013	0.752027	0.678777
WFDC8	0.638779	0.566549	0.612765	0.829621
ZMYND11	-0.747979	0.625668	-0.80175	0.827121
ZMYND11	-0.212676	0.812642	-0.447912	0.764151
ZNF446	0.190465	0.929118	0.537312	0.899317
SLC25A27	-0.241771	0.72469	0.023886	0.988558
TWIST2	0.788617	0.568353	0.565444	0.862167
FAM53B	0.27607	0.898206	-0.314885	0.955004
GOLGA7	-0.0297145	0.960719	0.0544571	0.963297
SH3KBP1	0.249154	0.673056	0.0919263	0.955652
MBLAC1	-0.138483	0.863681	0.162142	0.919042
ZMYM3	-0.423014	0.564147	-0.603139	0.644063
ZMYM3	-0.447035	0.605747	-0.387784	0.841515
CD300LB	0.17357	0.922787	0.458168	0.860344
CD300LB	-0.300284	0.697448	-0.368499	0.799911
C3orf33	0.197951	0.801202	0.160969	0.932592
ATP5S	-0.488143	0.665555	-0.0443175	0.987409
FAM126B	-0.0432986	0.967373	0.178201	0.854605
LYNX1	0.37884	0.649585	0.517671	0.745558
SNX32	-0.232487	0.886568	0.28613	0.917904
TRIM73 /// TRIM74	0.708079	0.557789	0.081258	0.982114
TRIM73 /// TRIM74	0.499633	0.557269	0.551369	0.767654
LOC554206	0.0280195	0.983302	0.222379	0.910618
LOC554206	0.326648	0.813163	1.03158	0.631023
C11orf53	1.00711	0.289684	0.959305	0.635969
PLEKHS1	-0.12449	0.95431	-0.710926	0.810049
TRMT44	-0.413086	0.829157	-0.278861	0.95689
MANEA	-0.464881	0.545359	-0.519519	0.786621
	0.0637376	0.975259	0.342322	0.932025
C5orf46	0.38565	0.747132	0.135695	0.970022
IZUMO1	0.356485	0.848971	-0.201501	0.961468
SH3YL1	0.498969	0.773	0.54008	0.860344
PTPRO	0.718482	0.660574	0.683703	0.837365
CABP4	-0.0629541	0.979118	-0.264955	0.949872
CABP4	0.572323	0.503981	0.510629	0.781024
GRIK1-AS1	0.294074	0.785944	0.386245	0.872003
ICA1L	-0.224551	0.643196	-0.280902	0.774105
TMLHE	0.70373	0.624932	0.355613	0.923028
MEI1	-0.120738	0.902016	-0.183154	0.903907
ZCCHC13	0.994562	0.52093	1.05205	0.777776
KCNS2	1.08089	0.362245	1.10551	0.652107
ARHGEF10	0.921947	0.2289	0.391409	0.617039
	-0.74872	0.638682	-0.535672	0.911232
CCDC132	0.0654607	0.984129	-0.639239	0.898796
CCDC132	-0.362407	0.682342	-0.788302	0.556094
BC027448	0.120785	0.910359	0.00376646	0.99904
BC027448	0.238337	0.784262	0.0125297	0.997182
MGC45922	-0.83024	0.542331	-0.786385	0.661485
LOC101929497	0.428066	0.816271	0.969779	0.772583
LOC101929497	-0.070555	0.969256	0.70922	0.706626
BAALCOS	0.487412	0.714787	0.654793	0.818837
CREBRF	-0.0296678	0.981573	-0.351998	0.807341
ZNF396	0.205797	0.926049	0.951288	0.764151
	-1.15115	0.435003	-1.55977	0.570954
C1QTNF9 /// C1QTNF9B	-0.345969	0.801124	-0.490488	0.884577
KATNAL2	0.462807	0.440272	0.429781	0.657311
CTNNA3	0.261235	0.837473	0.593455	0.685531
SDCCAG8	-0.0633524	0.961112	-0.588744	0.598395
ZADH2	0.0655039	0.970714	-0.02768	0.99624
ITGAL	0.383997	0.547763	-0.000174686	0.999734
COCH	-0.473825	0.501988	-0.685962	0.558251
COCH	-0.0929644	0.97751	0.557329	0.913323
ARL17A /// ARL17B /// LOC100294341	0.0625559	0.972873	-0.00254103	0.999466
C1orf210	0.215451	0.904192	-0.180937	0.959553
ZNF638	-0.281696	0.779342	-0.0196823	0.996547
ZNF638 /// ZNF638-IT1	0.50622	0.500421	0.0788283	0.972421
STAG3L2 /// STAG3L3 /// TRIM73	-0.0179763	0.988785	-0.483716	0.582936
HP1BP3	0.119053	0.852207	-0.118547	0.923949
CERS3	0.769479	0.660222	0.990975	0.792123
CERS3	0.25137	0.815575	0.482463	0.761641
PCNXL2	-0.921685	0.58269	-0.436148	0.929871
DNAJC5B	0.444899	0.684418	0.475252	0.812364
GPSM1	0.0860424	0.966569	0.409702	0.868701
FRYL	0.225515	0.823065	-0.351352	0.664526
KLHL29	0.368482	0.835308	-0.272604	0.951605
KLHL29	-0.854639	0.569942	-0.394103	0.921618
CKAP2	1.14245	0.498351	0.505474	0.910578
	0.6643	0.345569	0.64395	0.688549
MORN1	-0.207161	0.899575	-0.534221	0.844908
CENPL	-0.0836672	0.967447	0.177	0.963945
ERAP2	0.19529	0.924173	0.558454	0.872003
ERAP2	-0.701274	0.676538	-0.57071	0.895294
SSH1	0.00327276	0.998939	-0.209262	0.963634
SART3	-0.46226	0.74913	-0.522652	0.872709
FANCM	-0.566512	0.611763	-0.719956	0.761641
TRMT2B	0.642086	0.648193	0.551964	0.877735
C9orf43	0.469141	0.532418	0.161837	0.935988
	0.134718	0.960614	0.0313218	0.997394
CCRN4L	0.0299681	0.990548	0.244104	0.961468
HAVCR2	0.085937	0.953735	-0.107541	0.955525
FLJ25758	1.17286	0.406943	0.659635	0.870026
TRIM4	0.233285	0.857819	-0.431694	0.786747
FAM160B1	0.33928	0.832112	0.380153	0.913709
HERC3 /// LOC101929134	0.0837491	0.921406	-0.0468407	0.98394
UHRF1BP1L	-0.110131	0.94717	0.361767	0.898301
UHRF1BP1L	-0.472531	0.811348	0.0237688	0.997737
TTBK2	-0.772283	0.6258	-1.37031	0.68027
TTBK2	-0.972716	0.426617	-0.983663	0.737554
TTBK2	-0.0226038	0.993507	-0.711168	0.858264
CYP19A1	0.248322	0.905341	-0.0874385	0.987303
WDR49	-0.234123	0.88938	-0.204392	0.957214
NPAS4	-0.571097	0.77083	-0.659532	0.899797
SVOPL	-1.14314	0.339502	-0.42736	0.890663
LHFPL3-AS1	0.462652	0.773362	0.552537	0.89047
LHFPL3-AS1	1.0589	0.513144	0.724429	0.857757
HNMT	0.549849	0.760682	0.249874	0.96376
MGC20647	-0.748809	0.582482	-0.659604	0.8427
ITPKB	0.0705012	0.970714	0.119249	0.9763
LOC644852	0.25739	0.91322	0.556087	0.902913
GABRA2	-0.153157	0.934106	0.575409	0.820522
EIF4G3	1.07187	0.490385	1.34779	0.627194
EIF4G3	-0.307432	0.777663	-0.487718	0.760286
SUPT6H	0.440474	0.797892	0.340073	0.933567
RNF170	-0.00138182	0.999046	-0.0374394	0.98855
C6orf141	-0.20392	0.927751	-0.469275	0.910618
PGLS	0.350571	0.611217	0.0585694	0.978386
TRMT61A	-0.115698	0.924013	0.0844305	0.980842
LOC100101148 /// LOC541473	-0.704745	0.573141	-1.07367	0.571434
RPS6KA5	-0.399227	0.852047	-1.12457	0.76862
NFS1	-0.174212	0.845129	-0.153565	0.944566
HDAC4	-0.0536099	0.97058	-0.554104	0.744327
DYNC2LI1	-0.499269	0.655242	-0.263498	0.924412
DOCK2	0.169023	0.932576	0.39294	0.917775
CANT1	-0.952885	0.468921	-0.752124	0.796483
STXBP4	0.31083	0.869063	-0.511017	0.87959
STXBP4	-0.0519379	0.98256	-0.0990147	0.985037
LRRC18	-0.325646	0.863381	-0.238094	0.96181
SLCO4A1-AS1	0.0665932	0.929326	-0.0956546	0.953482
DNAJA4	-0.51465	0.573509	-0.12931	0.949252
DNAJA4	-0.315475	0.64695	-0.0859536	0.959119
CYTH4	0.893371	0.53205	0.348454	0.9238
FARP2	0.212108	0.933063	-0.620783	0.844723
COG3	-0.437657	0.765986	-0.652541	0.801225
DRAXIN	0.913025	0.561557	0.605435	0.892221
HELQ	-0.0356093	0.968029	-0.021603	0.993113
HELQ	0.297536	0.650808	0.227997	0.868713
STAP1	0.350469	0.88551	-0.436873	0.930906
AQP12A /// AQP12B	0.0983513	0.887476	-0.0328297	0.987151
GIN1	-0.167136	0.921906	0.0881855	0.982114
GNB5	0.790323	0.524986	0.88105	0.765942
CDKN2AIPNL	0.18137	0.868374	-0.0897252	0.978082
XRCC6BP1	0.499057	0.651173	0.740717	0.765942
TIPRL	-0.314514	0.522882	-0.162836	0.884577
DENND4A	0.0117138	0.990113	-0.0690085	0.959119
SIAE	-0.979341	0.520409	-1.35314	0.681928
SIAE	-0.42271	0.782427	0.144379	0.972615
GINS4	-0.391049	0.83105	-0.70422	0.856893
FCHSD2	0.575277	0.363045	0.389126	0.730012
BTG4	0.376994	0.85486	0.55482	0.911189
PPP2R5C	-0.29941	0.900061	-0.968198	0.802829
PPP2R5C	-0.239305	0.651017	-0.263064	0.78197
CALHM1	0.162742	0.900837	0.498545	0.79955
NT5C1B /// NT5C1B-RDH14	0.438438	0.821123	-0.047489	0.995445
PKD1L2	0.410846	0.766871	0.399559	0.89795
	-0.373669	0.808231	-0.476926	0.827121
	-0.31759	0.78116	-0.481782	0.726648
NR1H4	0.110423	0.970904	0.291805	0.961773
PTPLA	-0.168847	0.883022	-0.173132	0.947821
CNTNAP4	-0.366605	0.505521	-0.460322	0.636351
PDE1C	-0.0438214	0.982693	-0.424218	0.855962
TP73	0.644595	0.536121	0.335544	0.911283
NEK11	-0.125075	0.95431	-0.262417	0.960877
LINC00656	1.06572	0.345047	0.873586	0.745295
TRAM2	-0.30562	0.833178	-0.832374	0.604335
PADI2	-0.0326784	0.979605	-0.434741	0.767654
PADI2	-0.554351	0.379695	-0.545221	0.682541
CST9	0.333173	0.819479	0.262641	0.943426
VPS29	0.0337964	0.983279	-0.0654354	0.983238
ACTR2	-0.197712	0.818068	-0.528274	0.684627
LOC653581	0.134526	0.952837	-0.0307538	0.996547
AZIN2	-0.377844	0.555976	-0.0284484	0.988073
NELL1	0.460983	0.769882	0.0270407	0.996779
UEVLD	0.403231	0.792874	0.117396	0.982114
UEVLD	-0.319893	0.636239	-0.399828	0.737897
LYG2	0.410943	0.808332	0.206123	0.964683
TCTE3	1.34287	0.344013	0.380194	0.893208
TCTE3	-0.459263	0.64429	-0.466857	0.849363
RP11-574H6.1	-0.0277259	0.992094	-0.253941	0.956404
	0.127285	0.879268	-0.0939874	0.950234
LINC00161	0.126165	0.95283	-0.0870489	0.988307
CLEC7A	-0.196517	0.917132	0.0229643	0.996779
TK1	0.487983	0.732151	0.548306	0.871964
WBSCR16	-1.24127	0.422439	-1.40617	0.636149
WBSCR16	0.112944	0.832444	0.101894	0.938958
CTNNB1	0.292622	0.804139	0.381811	0.855566
SNX29P1 /// SNX29P2	-1.15154	0.376254	-1.02899	0.73319
OSGIN2	-0.237646	0.708288	-0.194594	0.895294
TAF5L	-0.294182	0.739211	-0.17084	0.938609
APH1A	0.456306	0.808892	0.300491	0.943045
SPOCK3	-0.775905	0.360107	-0.436725	0.782197
GGNBP2	0.0436178	0.985071	0.256349	0.954246
ATF3	0.187783	0.92494	0.21973	0.959288
FBXO7	-0.389691	0.308079	-0.324761	0.617039
FIP1L1	-0.0847742	0.920862	-0.15911	0.929871
NLGN2	0.184731	0.781066	0.214069	0.861853
DMWD	-0.310468	0.487853	-0.183694	0.845629
SMIM11	0.755843	0.263459	0.923212	0.46114
SMIM11	0.319065	0.554295	0.108392	0.945084
ZNF146	-0.214129	0.724631	-0.49987	0.606246
REG4	0.250183	0.795781	-0.0738397	0.973328
KIAA1217	0.343659	0.833737	0.437767	0.910618
KIAA0513	0.635776	0.694648	0.264127	0.95594
WAPAL	-0.125709	0.837077	-0.247854	0.770085
BEST1	-0.0745499	0.951054	-0.469732	0.591351
BEST1	-0.281143	0.789295	-0.590477	0.571434
SLC35F6	-0.509145	0.413477	-0.38419	0.741189
ZNF85	-0.113582	0.946612	-0.132821	0.972588
JPX	0.623868	0.591241	-0.214132	0.860713
	0.442646	0.61644	0.0532063	0.978693
MIER3	0.726407	0.483898	0.0816762	0.980734
MIER3	0.496775	0.519072	0.304017	0.884577
DNAJC14	-0.0441014	0.960085	0.0340021	0.985468
HILPDA	1.51927	0.292982	1.06726	0.765942
HNRNPLL	0.114117	0.959934	-0.0249035	0.996869
LINS	-0.156224	0.924405	-0.0469002	0.992986
LINS	-0.202515	0.748723	-0.122647	0.93571
CFHR3	0.0188649	0.991672	0.034195	0.995702
ST8SIA4	1.2477	0.4235	1.03177	0.785466
DNAJB9	-0.219929	0.820894	0.179136	0.910962
CRTAP	-0.163875	0.805061	-0.430079	0.704025
KRBOX4 /// ZNF674	-0.331259	0.519678	-0.209397	0.874947
C16orf13	0.334508	0.781114	0.89094	0.584978
FBF1	-0.570528	0.694826	0.165763	0.966725
ZBTB44	-0.0634349	0.959665	-0.421006	0.811599
ZBTB44	0.0216873	0.9777	0.029907	0.986811
ANKRD13C	-0.274869	0.598045	-0.0417652	0.975873
PHF20L1	-0.134474	0.856222	-0.302096	0.806323
SRGAP1	0.639739	0.471279	0.252408	0.890981
MOXD1	-0.0692264	0.961368	-0.034916	0.992986
C19orf47	-0.502629	0.633417	-0.656015	0.714282
ZNF808	0.0517363	0.972539	-0.211047	0.887668
HEATR3	-0.0406786	0.984786	-0.052997	0.992465
CARD8	0.416408	0.437425	0.00199986	0.998923
ARMC10	-0.093442	0.838386	-0.0830209	0.933453
EPB41	-0.444132	0.831895	-0.486569	0.849507
SAR1B	0.0761058	0.924173	-0.0412796	0.979844
TMEM37	-0.148421	0.858489	-0.184544	0.903907
TMEM37	-0.167475	0.892993	-0.396834	0.860713
GFOD1	-0.559269	0.448029	-0.435906	0.821739
ATF6B	0.883105	0.279527	0.64465	0.71547
CEP70	0.884616	0.378192	0.684232	0.785862
CEP70	-0.18115	0.735524	-0.315972	0.741189
SERPINC1	0.8872	0.562176	1.05383	0.741189
THADA	-0.114116	0.967091	-0.225213	0.969534
THADA	-0.157185	0.913276	-0.0144883	0.997737
MTHFSD	-1.22267	0.34334	-1.57735	0.542233
MTHFSD	0.0240253	0.991672	-0.189235	0.96376
RAD51B	0.244345	0.905879	-0.291709	0.945322
PPA2	0.532113	0.716467	0.357819	0.928915
RGS7	-0.541517	0.576218	-0.109652	0.951359
TSC22D4	0.591081	0.301138	0.34574	0.745558
OSCAR	0.445496	0.776157	0.344511	0.933108
NAALAD2	-0.138484	0.938789	0.166818	0.96771
NAALAD2	-0.407508	0.582529	-0.0663606	0.979787
NAALAD2	-0.019361	0.983302	-0.00957392	0.997345
PIK3AP1	1.19735	0.501988	0.85396	0.82613
FAM188A	-0.535415	0.55317	-0.0668528	0.984386
GHITM	-0.474244	0.452683	-0.0530118	0.95993
WWC1	-0.271295	0.877679	-0.570594	0.865984
CEP89	0.0607782	0.987322	-0.517151	0.916701
CEP89	0.243075	0.881134	0.144398	0.976497
ACSM5	-0.531022	0.632645	-0.694796	0.74289
LINC00537	-0.0420484	0.976593	-0.293733	0.845527
LINC00537	0.443704	0.52995	0.451363	0.769608
GSTCD	-0.0993577	0.930298	0.0951845	0.970292
CD80	1.16729	0.355687	1.52821	0.542233
LOC283861	0.0786976	0.955191	0.114372	0.963634
CNNM2	0.589949	0.721438	0.99376	0.75866
CNNM2	0.0291506	0.980075	-0.0609129	0.980872
OLFM3	-1.21588	0.436949	0.0760269	0.982562
OLFM3	-1.28139	0.396491	-0.0395476	0.989966
MAATS1	-0.0680435	0.975709	-0.285141	0.945571
VSTM2A	0.255316	0.926003	1.3934	0.677701
TTC12	0.244593	0.877252	0.342973	0.895894
C2	0.39135	0.853926	0.57721	0.875087
DPYD	-0.281886	0.781839	-0.227704	0.929264
DPYD	-0.474484	0.809296	-0.226724	0.966911
TMEM126B	-0.569688	0.605704	-0.185819	0.958472
RHOF	0.0540908	0.956584	0.110309	0.943252
RHOF	-1.44572	0.263357	-1.11782	0.690572
DNAH14	0.411925	0.808782	0.280523	0.951178
GPRIN2	-0.641644	0.682008	-0.263486	0.955648
SLC25A48	0.261016	0.743828	-0.0952717	0.95493
SPAG9	0.0660719	0.952647	0.117876	0.959119
MBP	-0.10394	0.902064	-0.277114	0.801225
APOBEC4	0.43521	0.656802	0.506587	0.706626
FAM13C	-0.0750176	0.933238	0.017188	0.992754
WDR20	-0.178235	0.80955	-0.254501	0.860713
KIAA1430	-1.04123	0.488396	-0.824939	0.823232
YIF1B	-0.213095	0.619105	-0.084917	0.942369
CCDC57	-0.194875	0.86516	-0.30351	0.902304
SETD6	-0.429818	0.408264	-0.542678	0.566549
ATP11B	0.229211	0.903759	0.339149	0.942598
ATP11B	-0.120824	0.95499	0.0615657	0.988301
DCAF5	0.413006	0.580445	0.56535	0.71547
GPR62	0.0632622	0.951154	0.0574462	0.979615
PGM5	-0.273965	0.905628	-0.399354	0.944269
SPPL3	-0.180836	0.875446	-0.291265	0.89171
SPPL3	-0.0399043	0.983683	-0.398167	0.861853
KCTD17	-0.0725499	0.976517	-0.364254	0.92124
DYNLRB1	1.0208	0.500991	0.590183	0.878099
CELF2	0.181988	0.887502	0.460369	0.797008
APBB1IP	0.0734296	0.97008	0.0291108	0.996084
SUV39H2	-0.10984	0.884126	-0.106011	0.945245
CYB5R3	-0.405653	0.4034	-0.349831	0.757795
BPNT1	-0.143884	0.913859	0.108512	0.96376
ETV4	0.96597	0.483896	0.564615	0.861305
PSMD10	-0.389963	0.42257	-0.216347	0.802602
ZNF70	0.742889	0.58582	0.728156	0.818612
MYO18B	0.392857	0.858572	0.852423	0.811599
WWP2	0.221504	0.887485	0.572401	0.82613
METTL20	0.162544	0.918477	0.324955	0.912672
METTL20	-0.0691238	0.975747	-0.123351	0.978333
LRRC48	-0.161327	0.945098	-0.365395	0.93622
RHOBTB2	0.142861	0.915669	0.294972	0.913919
TTC30B	-0.0987841	0.936845	0.0154194	0.996191
LENG9	0.644558	0.58678	0.563537	0.79786
PCAT4	-0.108198	0.924768	-0.297433	0.845205
SLC1A6	-0.22224	0.933035	0.775015	0.829722
SLC1A6	-1.21363	0.564426	0.12003	0.981147
ARHGAP27	0.516273	0.798041	0.261538	0.959512
SYMPK	-0.0156159	0.987821	-0.109547	0.920031
LIG3	-0.182977	0.701468	-0.147236	0.908026
LIG3	-0.366136	0.437084	-0.151306	0.902372
LMNA	-0.473913	0.487853	-0.585979	0.685232
NKAIN2	-0.265547	0.703783	-0.642638	0.50229
RBM8A	0.491898	0.646821	0.703798	0.735199
MBTPS2	1.07847	0.406216	0.927156	0.778755
CEP120	-0.0403341	0.971508	-0.146086	0.943569
CNKSR2	-0.612997	0.587454	-0.362698	0.864784
TGOLN2	0.855428	0.561904	0.299991	0.939793
LOC100287896	0.364541	0.321689	0.298703	0.628186
ANKMY1	0.0850175	0.967091	0.158483	0.972625
KIAA0226	-0.128301	0.96056	-0.494464	0.908552
KIAA0226	0.48186	0.66083	0.444766	0.86559
PTBP2	-0.845924	0.266591	-0.440275	0.765723
	0.340308	0.870132	-0.172589	0.977954
SERPINB8	0.152581	0.900191	0.228633	0.909079
AGFG2	0.22949	0.839625	0.213184	0.947821
MBLAC2	-0.648913	0.435003	-0.826648	0.572059
DGKE	0.136109	0.952487	-0.640293	0.82796
DGKE	-0.433926	0.836936	-0.269979	0.964652
SIRPB1	0.215222	0.907225	-0.322828	0.938302
BCL6B	0.696275	0.45853	0.43561	0.827121
ASCC1	0.277489	0.478986	0.303728	0.666071
ZNF57	-0.0146682	0.989219	0.184954	0.879484
EPHA7	0.93519	0.483898	0.862581	0.797931
ATM	0.0262291	0.984786	-0.289467	0.770085
MYT1L	-1.73902	0.331784	-0.738937	0.770085
PDS5B	0.00716937	0.998347	-0.663564	0.889909
NPAS3	0.127758	0.933235	0.48618	0.76103
	-0.520237	0.674907	-0.316591	0.912672
CBFA2T2	0.308564	0.621785	0.0310602	0.987243
ZFYVE16	-0.268516	0.852205	0.105395	0.961672
PALM2	-0.0265311	0.979071	0.062294	0.967848
TET3	-0.164313	0.935716	-0.236747	0.959119
RNF32	1.18948	0.430774	0.247309	0.936059
RGS11	0.39234	0.75902	0.34585	0.876174
OSBPL1A	-0.166243	0.879139	-0.403305	0.840265
DUOXA1	-1.20672	0.304404	-1.14842	0.653776
RP3-412A9.16	0.597105	0.642878	0.333768	0.901067
RP3-412A9.16	0.0953407	0.960407	-0.399061	0.898301
MAST4	0.443274	0.813807	0.690912	0.866188
RPRML	-0.544619	0.702639	-0.902082	0.713009
C20orf26	-0.827362	0.591231	-1.3763	0.672341
NEK4	0.919939	0.5474	0.44424	0.918869
CNST	-1.48466	0.331784	-0.991818	0.753891
CNST	-0.471914	0.402456	-0.41509	0.664048
C17orf47	0.0660654	0.971731	-0.318311	0.920244
NUMA1	-0.0299876	0.992334	-0.456993	0.936337
NAIF1	-0.256519	0.870913	-0.283894	0.936251
ZNF586	0.421131	0.602144	0.410965	0.81404
LOC100130950	-1.08001	0.517934	-1.61822	0.678919
METTL8	-0.0269268	0.963573	-0.183154	0.796937
FAM151A	0.228151	0.844161	-0.00645859	0.998754
GGA1	0.443889	0.549219	0.179629	0.924995
SRRM2	0.663678	0.567767	-0.121012	0.965599
TTC26	-0.0477587	0.985071	-0.669051	0.766258
SYCE1	-0.189101	0.928779	-0.0507204	0.993996
SRGN	0.0745799	0.976104	-0.771734	0.714292
CMTM4	-0.158479	0.922945	-0.627498	0.792456
HNRNPDL	-0.259394	0.602926	-0.341309	0.714552
LAPTM4B	-0.417015	0.516529	0.00742703	0.996779
KCNS2	-0.106613	0.946994	-0.233409	0.913709
MGC50722	0.157128	0.88868	0.119309	0.964749
MGC50722	0.0960926	0.958002	0.182753	0.960971
CEMIP	0.224084	0.882153	-0.0974334	0.98119
STAU2	-0.73319	0.707328	-0.917542	0.787571
NLGN4X	0.148998	0.854105	0.341303	0.703273
TACC1	0.226978	0.781112	-0.235496	0.860713
PACSIN2	-0.407625	0.488544	-0.25884	0.821005
SLC23A2	0.00913584	0.996209	0.157787	0.96213
CCNY	0.0200947	0.993507	0.113682	0.979674
TYMS	-0.587038	0.437158	-0.481637	0.651135
ADAMTS9	0.00494389	0.998829	-0.606924	0.884577
L3MBTL4	0.652821	0.611217	0.436812	0.854639
CDH7	-0.596676	0.7155	-0.78249	0.805521
TBC1D16	0.218091	0.735001	-0.0471577	0.978333
NALCN	0.106039	0.908555	0.0340383	0.987683
ARHGEF10	0.40313	0.598853	-0.0687884	0.969603
ATP8B3	0.332043	0.856273	-0.180584	0.969671
SCARA5	0.453048	0.798452	0.191971	0.973328
OR2L13	-0.710839	0.62209	-0.362765	0.928217
SPATA6L	0.157729	0.904854	0.0238312	0.996547
SPATA6L	-0.587686	0.725468	-0.501388	0.908429
KCNMB1	0.39894	0.846542	0.165766	0.978333
CALHM3	0.525295	0.711793	0.633055	0.85287
GLYATL2	-0.517996	0.675028	-0.564318	0.822062
RELL1	0.331439	0.70184	0.34142	0.878099
LINC00593	0.547734	0.686992	1.23751	0.452925
LINC00593	0.539176	0.802058	-0.322379	0.937658
PDE4D	-0.431752	0.739017	0.157583	0.962839
NDUFA10	-1.06188	0.475964	-1.02219	0.727846
TAF2	-0.215804	0.798007	-0.382056	0.79996
TRPM3	0.224288	0.892993	-0.184939	0.962989
	-0.324196	0.879469	0.239908	0.963353
SLC6A11	-0.106209	0.958086	0.332516	0.931963
RABGAP1L	0.177477	0.941431	-0.667208	0.836201
ZNF655	0.363774	0.607776	0.21218	0.831666
SLC9A1	0.700991	0.640612	0.107976	0.985037
MCTP1	0.698412	0.52995	0.553454	0.812239
LOC728175	0.914692	0.598296	1.32821	0.682864
LOC728175	0.741701	0.621375	0.908212	0.796768
TRIM7	0.211784	0.881438	0.546162	0.8315
ARHGAP29	0.651498	0.665555	-0.00902391	0.99854
FBN2	-1.08144	0.38175	-1.06239	0.676157
IPP	-0.458127	0.842971	-1.00203	0.801225
IPP	-0.328213	0.487897	-0.404048	0.675335
FGF7 /// KGFLP1 /// KGFLP2	-0.2782	0.759838	0.0317618	0.990905
PMS1	-0.141362	0.944483	-0.129166	0.980842
PMS1	-0.105563	0.963998	-0.431885	0.922312
CARD16	0.555036	0.775376	0.215742	0.970022
RALGPS1	-0.663515	0.684657	-0.974251	0.75866
2-Sep	-0.366635	0.550394	-0.169387	0.92254
CLCNKB	-0.152588	0.950102	-0.335189	0.951849
CLCNKB	0.232807	0.913276	0.12555	0.982151
	0.320431	0.859431	0.348586	0.939751
	-0.128213	0.896566	-0.203483	0.915352
MTUS2	-0.243195	0.912199	-0.0200702	0.997794
INPP5A	-0.438887	0.690529	-0.146239	0.959648
CD99L2	-0.666727	0.561436	-0.518574	0.822202
SRCIN1	0.566136	0.525403	0.468662	0.83398
HEATR2	1.45392	0.286606	1.98703	0.436264
CLDN22 /// WWC2	0.158012	0.833227	-0.277887	0.746694
UBE2DNL	-0.631828	0.661112	-0.552084	0.884782
LINC00301	0.0281637	0.991672	-0.320825	0.955652
LINC00301	-0.272758	0.88426	-0.548847	0.878099
	0.12963	0.951884	0.632926	0.798278
CRYZL1	-0.443403	0.405698	-0.473994	0.604335
MAD2L1	-0.914545	0.578381	-0.293162	0.957194
ZNF785	0.601931	0.360657	0.320708	0.835333
ZNF785	0.599875	0.263036	0.142214	0.870851
RP11-690I21.2	0.640019	0.672757	-0.445128	0.838425
EFCAB13	0.0679388	0.96044	-0.0423824	0.988301
WFIKKN2	0.304067	0.766442	0.147009	0.955788
MINA	-0.933247	0.552236	-0.963626	0.777563
ZFP42	0.661326	0.659567	0.190191	0.963799
ZFP42	0.537585	0.688814	0.464226	0.865443
PHLDB2	0.378748	0.821392	1.03991	0.707105
PHLDB2	0.433131	0.809131	0.20895	0.957351
PHTF2	0.130581	0.919518	0.193187	0.941443
MGC32805	-0.179904	0.922209	-0.0906049	0.987371
KLHL30-AS1	-0.753145	0.504935	-0.922716	0.71547
ARHGEF2	-0.14931	0.931797	-0.316021	0.915771
CNTN1	0.0017535	0.999046	0.220464	0.924995
CCDC82	-0.877313	0.61667	-0.391092	0.937173
CASS4	-0.0826364	0.94105	0.0681137	0.974202
STKLD1	-0.583289	0.739674	-1.40228	0.645645
PDE8B	-0.335054	0.685479	-0.312726	0.827121
ZSCAN20	-0.567142	0.70555	-0.233879	0.959512
KANSL1L	0.52521	0.334456	0.220952	0.827846
UBE3C	-0.822191	0.491331	-0.486127	0.884577
UBE3C	-0.138057	0.854199	0.0868434	0.959232
FBLIM1	0.369474	0.824793	-0.395443	0.910934
DPP6	-0.541744	0.732527	-0.742184	0.831645
SYT16	-0.600645	0.720752	-0.428006	0.915353
SNED1	0.0610276	0.970094	0.4013	0.860713
RAB39A	0.34534	0.820707	-0.0354824	0.995344
FNDC9	-0.226026	0.79948	-0.504383	0.714552
TRIM72	0.151061	0.93746	0.158296	0.976493
CLDN19	0.566496	0.604509	0.785821	0.73319
CLDN19	-0.16773	0.908939	-0.242567	0.943039
FBXO8	0.176052	0.710282	0.171012	0.8374
SPIRE1	0.145704	0.807412	0.0650269	0.955816
ACP1	-0.27174	0.876539	-0.219965	0.960247
LOC389199	-0.0334784	0.988592	0.275837	0.948724
PLA2G4C	0.0125925	0.995327	-0.621459	0.784419
CLDN20	0.513893	0.650365	0.293297	0.92924
	-0.0468913	0.982653	-0.68459	0.79786
UBE2O	0.00918632	0.995702	-0.141542	0.96767
ASTN2	0.494765	0.836831	0.337973	0.958497
DZANK1	-0.794673	0.515559	-0.908824	0.739946
ITGA11	0.161541	0.911178	0.314195	0.821958
AGBL3	-0.831696	0.576741	-1.06895	0.685982
ZBED1	-0.280027	0.65646	-0.421521	0.637787
PHTF2	-0.047968	0.977603	0.0419482	0.992831
ZNF585A	-0.350754	0.611128	-0.580794	0.676157
	1.02027	0.404626	0.38304	0.905462
CDK15	0.161028	0.936899	0.205915	0.963858
ADCY7	-0.376669	0.579545	-0.205947	0.900986
PDGFRA	0.147643	0.946141	-0.193998	0.96204
STEAP3	0.486372	0.723026	0.305534	0.942598
ALS2CR11	-0.0776907	0.974702	0.124075	0.98294
MCTP2	0.442639	0.740038	0.379371	0.917033
RASSF5	-0.915933	0.557894	-0.0690954	0.990263
B3GNT5	0.804207	0.5456	0.796393	0.764151
USP36	-0.328063	0.862197	-1.03994	0.74501
CYP4A11 /// CYP4A22	-0.0718372	0.972176	-0.764924	0.690889
CIDECP	0.00568692	0.995162	-0.121769	0.916701
LOC280665	0.258612	0.8602	0.297599	0.884793
MTHFD2L	-0.090631	0.96436	-0.268599	0.923949
SLC12A1	-0.0411408	0.988259	0.12774	0.980872
EYA3	0.512529	0.592939	0.0235186	0.995404
CCDC158	-0.0529741	0.979329	-0.140812	0.968528
ATP6V1B1	-0.218968	0.904134	-0.461657	0.897803
TOR1A	-0.371144	0.87661	-0.475374	0.933716
VWA5B2	0.643031	0.641935	0.918482	0.672082
KIAA1257	-0.0617333	0.962836	-0.227531	0.917132
CYP2U1	0.389218	0.759348	0.252418	0.931949
PARK2	-0.237957	0.889298	-0.940291	0.706626
ELMO2	-0.361125	0.810865	-0.270865	0.941632
PTPN7	0.158489	0.892166	-0.0496078	0.987243
CMAHP	0.460484	0.740125	0.677565	0.811576
DOK5	-0.40476	0.753739	0.107755	0.966633
SDC3	-0.270384	0.922082	-0.989166	0.840817
	0.195007	0.940672	0.163189	0.981736
TMEM135	0.446008	0.770016	0.389001	0.921288
PRR16	-0.430901	0.703286	-0.257622	0.93571
PCNP	-0.3785	0.452683	-0.300654	0.72831
WDR37	0.53893	0.394501	0.500341	0.705423
	-0.273924	0.897726	-0.727338	0.840265
HMGCLL1	-0.899108	0.250488	-0.355382	0.727327
CSPP1	0.674709	0.42674	0.244709	0.883231
MITF	-0.00734627	0.997687	0.249454	0.9525
CAMKMT	1.09131	0.497888	1.23063	0.764151
S100Z	1.01736	0.509516	1.08947	0.778755
ABCD3	-0.509326	0.372961	-0.643444	0.50229
DKFZP434K028	-0.251873	0.846217	-0.0999318	0.980763
ERCC8	-1.31776	0.41447	-1.56089	0.678887
ERCC8	-0.639997	0.546442	-0.418085	0.835956
PRIM2 /// PRIM2B	-0.824962	0.501511	-1.14045	0.641072
PRIM2 /// PRIM2B	-0.68585	0.634318	-0.708744	0.81959
MLXIP	-0.184939	0.929282	-0.826786	0.768322
LOC101927746	1.20596	0.428776	0.533955	0.817238
TIA1	0.161367	0.885343	0.16145	0.95689
TIA1	-0.399422	0.507611	-0.662097	0.542919
LOC101927129	0.264222	0.854044	-0.493192	0.801225
MS4A3	0.154584	0.92835	-0.596924	0.801594
PCBD2	-0.652162	0.561875	-0.311242	0.911283
RHBDL2	-0.360556	0.836831	-0.242525	0.938958
RHBDL2	-0.317985	0.623894	-0.245026	0.796483
FCER1G	0.42768	0.849915	0.024535	0.995445
GAFA1	-0.145836	0.952598	0.308965	0.956888
FRMD8	1.38281	0.35352	1.0654	0.706626
FRMD8	0.320352	0.86132	0.71467	0.839518
MPHOSPH6	-0.222221	0.838386	-0.314487	0.900103
HYDIN /// HYDIN2 /// LOC101930373	0.108933	0.901795	-0.0446733	0.982804
HYDIN	1.27024	0.398957	0.772698	0.812978
CCDC36	-0.339908	0.853072	-0.28511	0.932865
PRKD3	1.05185	0.46994	0.298481	0.947811
ABCC11	0.114493	0.957204	0.110716	0.982462
ESYT3	0.0904382	0.977054	-0.097764	0.987683
PLA2G4D	0.101835	0.947458	0.191148	0.956578
PDE12	-0.274101	0.625668	-0.555082	0.576015
JRK	-0.698251	0.659264	-0.913124	0.785862
ABCC4	0.507999	0.72922	0.0317886	0.996059
C7orf63	-0.616234	0.607331	-0.346504	0.913691
SCEL	-0.286016	0.914546	0.18824	0.971724
SCEL	1.06546	0.555952	1.09302	0.780308
ZNF678	0.56591	0.747658	0.208896	0.971014
ANKS6	0.640953	0.686977	-0.0169632	0.997903
LINC00598	-0.979782	0.511014	-1.42617	0.637787
SIK3	-0.0414308	0.985806	0.064905	0.991502
FUT8	-0.126748	0.874664	0.0294756	0.988056
CYP4A11 /// CYP4A22	-0.304711	0.888522	-0.269695	0.963258
ZSWIM2	-0.476939	0.800309	-0.295862	0.925074
PSIP1	0.478961	0.528273	0.203719	0.913709
RCBTB1	-0.27864	0.678561	-0.517297	0.676157
EXOC3L1	0.152615	0.933398	0.00687311	0.998754
ACOT11	0.0528206	0.983894	-0.0199382	0.997737
LOC388882	-0.0866686	0.968547	-0.422579	0.903907
KLHL14	-0.656876	0.687512	-0.738883	0.85461
KLHL14	0.235001	0.896627	0.0774066	0.987336
VIL1	0.215653	0.810731	0.413351	0.686174
VIL1	0.546482	0.676647	0.177951	0.966626
LINC01234	0.731511	0.659284	0.884281	0.770085
ACAT1	-0.679432	0.635815	-1.05529	0.686949
	0.608045	0.501988	0.716175	0.669672
LOC554174	0.325321	0.870054	0.0255473	0.997737
ACAN	-0.0308547	0.98909	-0.574952	0.852244
BC070490	0.698021	0.647624	1.2553	0.65776
NLRP12	-0.113757	0.94717	-0.178135	0.961773
C21orf90	0.323854	0.851857	-0.117253	0.981377
C21orf90	-0.203764	0.920405	-0.0202036	0.997794
LOC101928921	-0.0184383	0.993965	-0.240104	0.949252
ZNF641	0.138036	0.917451	-0.448003	0.786747
C1orf110	0.0119908	0.996594	-0.599101	0.876571
FGFR4	-0.193856	0.900061	-0.206533	0.960143
FGFR4	-0.436664	0.728753	-0.672067	0.777563
	1.05425	0.484039	0.558736	0.880782
	0.20295	0.908961	-0.298776	0.908035
FILIP1L	-0.298682	0.892412	0.234764	0.962997
FILIP1L	-0.290071	0.798178	-0.441587	0.842641
DIP2A	-0.884714	0.612986	-0.960748	0.817548
DIP2A	0.481599	0.739017	0.772395	0.796148
PDILT	-0.859498	0.52995	-1.34109	0.600163
OK/SW-CL.58	1.2647	0.304556	1.56184	0.570954
	-0.277929	0.797213	-0.0713106	0.983327
ZBTB26	-0.841237	0.571267	-0.72557	0.79786
ACY3	-0.443911	0.802776	0.15683	0.967875
LINC00051	-0.0827313	0.971731	-0.0873196	0.986504
LKAAEAR1	-0.473807	0.766533	-0.246923	0.953053
ERICH1-AS1	0.872654	0.506653	0.709566	0.826356
ATF3	-0.0902783	0.928058	-0.236706	0.872003
EQTN	-0.119201	0.968865	-0.25198	0.965238
EQTN	-0.647165	0.561557	-0.940736	0.700471
LINC00317	0.595089	0.688872	0.473154	0.860713
HLA-DOB	-0.319753	0.803592	-0.280871	0.925579
ZNF396	0.517466	0.66865	0.357231	0.850879
SNX19	-0.458171	0.359321	-0.651035	0.499753
GOLGA3	0.169814	0.870132	0.0422547	0.988073
SLC9C2	0.550001	0.754942	0.555551	0.909646
AREL1	0.398294	0.855695	0.119054	0.986995
RASGRF1	0.613524	0.711938	0.349688	0.910618
RAG1	-0.419749	0.824075	-0.641113	0.873806
LOC285902 /// ZNF273 /// ZNF479 /// ZNF733P	0.468468	0.78009	0.0125755	0.998313
PTGS2	1.58179	0.369931	0.5148	0.905941
RASGEF1B	0.135996	0.965056	-0.0604579	0.99393
OK/SW-CL.36	-0.342309	0.82996	-0.0651639	0.990259
IQCF1	-0.243794	0.870987	0.0979424	0.979787
MGC39545	-0.0756862	0.961556	0.192389	0.953396
RBL1	0.469977	0.787676	-0.0705809	0.988558
RBL1	1.11175	0.48557	0.243465	0.959119
WDR66	0.0176118	0.993725	0.00134629	0.99947
WDR66	-0.422473	0.627938	-0.492247	0.76486
SYNJ2	-0.121903	0.884471	-0.33079	0.764151
ZFYVE16	-0.921165	0.520351	-1.19975	0.677701
	0.814638	0.621009	0.633249	0.86514
ZNF398	-0.0924838	0.920747	-0.246309	0.881395
IL16	-0.124047	0.916874	0.00637212	0.998313
OR2C3	0.0883029	0.962115	-0.32915	0.902937
CDHR1	-0.228237	0.866018	-0.263729	0.928672
ARHGAP20	-0.640194	0.709552	-0.31648	0.951147
SCARF1	0.159034	0.924082	0.0134969	0.997924
RGS12	0.110528	0.962151	-0.665249	0.858869
ADAM22	-0.403797	0.722127	-0.861671	0.641072
TMEM26	0.405184	0.865737	0.669183	0.879193
LOC101927705 /// P4HA2	0.372659	0.863362	-0.218855	0.960272
BRD3	-0.768144	0.431254	-1.49745	0.296334
	0.208281	0.922469	0.127611	0.976243
RGS12	0.269844	0.887057	-0.220236	0.956287
RGS12	0.843775	0.572553	0.212483	0.960247
CLRN1	1.75606	0.261945	1.42274	0.582936
CLRN1	0.1332	0.945157	0.22702	0.959119
IDH1	0.0258444	0.970856	0.106616	0.918743
EPB41L4A	0.259315	0.900061	0.116904	0.982114
ABCC4	-0.340337	0.777836	-0.67672	0.744327
LINC00612	0.297785	0.887897	0.39273	0.930906
NAGA	-0.0864827	0.944937	0.0261179	0.992831
TRPV5	0.747379	0.488544	0.132103	0.961468
LHFPL5	1.05681	0.437615	1.32785	0.672341
KLHL40	0.219931	0.846284	-0.117165	0.965315
CENPI	0.463924	0.778187	-0.0904664	0.987386
TSPEAR	0.335855	0.898417	-0.403285	0.939751
TSPEAR	-0.0471703	0.982384	-0.45518	0.87959
C10orf53	0.936977	0.495598	0.824805	0.706626
SYT9	-0.305981	0.62209	-0.278177	0.843102
SYT9	0.531813	0.565488	0.438578	0.855204
AVL9	1.00973	0.496072	0.934948	0.79955
CCNG2	-0.171164	0.918404	-0.0834781	0.984001
NDUFS4	0.767298	0.52153	-0.0510181	0.988301
LPGAT1	-0.278338	0.744601	-0.318549	0.811177
	-0.107036	0.968601	-0.559037	0.894229
IKZF2	-0.672346	0.702613	-0.849593	0.760612
GTPBP3	-0.413863	0.849245	-0.682704	0.886125
USP32 /// USP6	0.0910583	0.937856	-0.214901	0.870851
USP32 /// USP6	1.21827	0.247514	1.12338	0.570954
WNK1	-0.292258	0.826318	-0.0114577	0.998201
TLL1	0.194193	0.912076	0.00654618	0.998754
MGC40069	-0.212249	0.895696	-0.696072	0.764151
KCNH5	-0.369644	0.868374	0.514027	0.911087
ARHGAP25	-0.333078	0.854858	-0.508552	0.88389
ZNF843	0.25773	0.667083	0.214572	0.864371
SPATA6L	0.565239	0.67879	0.276224	0.941121
NEK11	0.384968	0.475233	0.254851	0.78823
RPL13AP17	0.407767	0.621345	0.355262	0.872003
	0.501688	0.731414	0.127891	0.975722
LOC101928751	-0.46026	0.759838	-0.220612	0.949252
STAT5B	-0.152218	0.954154	-0.971698	0.766013
STAT5B	0.0805755	0.951251	-0.31021	0.876692
TMEM182	-0.340284	0.860015	0.166448	0.977979
PPM1F	0.241786	0.878463	-0.496966	0.860713
VASH2	0.140564	0.88308	0.25837	0.827174
C6orf123	0.689462	0.724034	-0.401708	0.892502
STPG2	0.0418167	0.983302	0.574982	0.828818
PTGFR	-0.237944	0.908541	0.264061	0.95288
CACNB2	-0.694305	0.478708	-0.466213	0.76862
MPP4	0.850135	0.586921	0.807617	0.817878
APLF	-0.519819	0.76092	-0.45148	0.910571
FGF7	0.110486	0.970714	0.0112064	0.998754
FGF7	0.273567	0.90359	0.56903	0.902937
MIER1	0.24713	0.724686	0.00358097	0.99854
CTDSPL2	-0.286354	0.768287	-0.563845	0.670067
UVSSA	-0.133725	0.918714	-0.428933	0.798278
SLC10A7	-0.990767	0.489853	-0.923552	0.737155
KLHL3	-0.0328185	0.98911	-0.109995	0.983107
CCDC181	-0.789285	0.678492	-1.04744	0.796148
CCDC181	-0.0866749	0.911622	-0.18736	0.860713
PARD3B	0.145528	0.94105	0.255357	0.954578
ATP6V0A2	0.380577	0.826538	0.571067	0.878099
SLC11A1	0.681976	0.7155	0.49415	0.907201
	-0.115456	0.953735	-0.894273	0.698752
ENTPD3	-0.0251629	0.992843	-0.262117	0.957351
CD96	0.0927291	0.972176	0.22205	0.973328
GPR125	0.0829256	0.936582	-0.261539	0.889192
ST6GAL2	-0.245032	0.880325	0.229247	0.942369
LINC01126	-0.00711599	0.997539	-0.392756	0.90973
PAXBP1	0.383306	0.610542	-0.0804104	0.966633
MOCS1	0.211065	0.759284	0.218553	0.898167
	0.584431	0.697056	0.14452	0.960247
PER3	1.33089	0.36674	1.19816	0.737897
PER3	-0.0650273	0.93509	-0.248686	0.77313
LOC101928787	0.729358	0.602143	0.585909	0.86514
FAM9A	1.16335	0.442167	0.877105	0.812978
	-0.11479	0.971087	-1.15471	0.765723
FGD6	-0.828315	0.625578	-0.617594	0.884553
FGD6	0.592775	0.766006	0.547147	0.920244
OTUD7B	0.214651	0.889749	0.343464	0.913917
BCL2L2	-0.451377	0.538471	-0.447126	0.741189
LOC101929373 /// SLC9B1	0.46732	0.542411	0.66938	0.617039
LOC101929373 /// SLC9B1	-0.395607	0.816235	-0.563954	0.876604
ARL17A /// ARL17B	-0.596705	0.682204	-1.38962	0.542233
CCSAP	-0.06598	0.971799	-0.20102	0.949898
ATF2	-0.221787	0.915973	-0.383165	0.925054
M1AP	0.0284763	0.991482	-0.260408	0.962148
TDH	1.5355	0.269092	1.70801	0.542233
FCHO2	0.617732	0.571267	0.133767	0.964749
QKI	-0.163711	0.793995	-0.190638	0.857367
MLLT6	0.331626	0.798833	-0.00295884	0.999466
	0.381958	0.806021	0.103853	0.978333
	1.18894	0.35263	1.15736	0.703273
TMEM74	0.69431	0.544536	0.67654	0.802773
ARHGAP8 /// PRR5-ARHGAP8	0.259338	0.870132	0.468739	0.841358
	0.257565	0.863772	0.225938	0.942369
KIF26B	-0.711486	0.61035	-0.688057	0.829736
PGPEP1	-0.324889	0.867303	-0.752078	0.835331
ZNF396	-0.443647	0.748336	-0.116094	0.970211
NAMPT	0.296598	0.834551	-0.118505	0.967804
CALN1	-0.190352	0.8088	-0.481979	0.678505
LIG3	-0.796224	0.564305	-0.947757	0.752415
ST3GAL3	-0.672247	0.634074	-1.48009	0.566223
STX19	0.768956	0.623568	0.963264	0.770085
	0.132827	0.945533	0.48043	0.886426
PBLD	-0.625276	0.514138	-0.218738	0.936251
	-0.337024	0.823413	-0.234946	0.948245
PRKAA1	-0.500438	0.810039	-0.384279	0.934542
IGHV7-81 /// IGHV7-81	-0.343066	0.834066	-0.666883	0.847836
LOC100132686	0.629665	0.665222	0.584324	0.864784
ST3GAL3	-0.165437	0.836318	-0.504581	0.66896
TERF2	-0.188274	0.927206	0.29627	0.932063
TERF2	-0.477409	0.728753	-0.40639	0.917904
	0.374037	0.870132	0.440837	0.94326
	0.112717	0.948554	-0.38533	0.888958
MTUS2-AS1	-0.127671	0.930413	-0.00583121	0.998723
TAT	1.49657	0.258971	1.24953	0.678919
FHL5	-0.118031	0.933398	-0.388863	0.886072
ZNF277	0.755005	0.487897	0.379079	0.89021
ZNF277	0.391746	0.590321	0.219695	0.900103
	-0.0761742	0.971731	0.436737	0.899647
FBXO36	0.921786	0.452618	0.694041	0.81638
LINC00421	0.269779	0.882283	-0.207909	0.965243
C21orf58	-0.0935472	0.9683	0.191029	0.972247
C21orf58	0.406754	0.696754	0.599377	0.740152
GOSR1	0.299685	0.883022	0.148024	0.976493
RMND1	-0.380604	0.372992	-0.314475	0.665842
RPRD1A	-0.299916	0.693438	-0.10569	0.956269
SLC44A4	-0.297222	0.891603	0.37031	0.945328
	-0.0384744	0.972176	0.206784	0.90328
RP11-498C9.17	0.371064	0.840519	0.191884	0.969648
LOC100287210	0.589009	0.594969	0.408027	0.891635
LOC439951	0.0653025	0.981062	0.245864	0.962935
DTWD1	0.539258	0.763812	-0.178107	0.971481
OR8B8	-0.082462	0.961368	-0.192521	0.9525
CLEC7A	0.929109	0.499454	0.477081	0.902034
CLEC7A	0.373291	0.850042	-0.653038	0.830415
HRH3	0.28735	0.877254	0.691597	0.682864
LOC101060604 /// SLC7A5P1 /// SLC7A5P2	0.588386	0.341103	0.301597	0.80608
UBE2W	-0.0329298	0.991672	0.206124	0.9763
RGR	0.180717	0.898532	0.210074	0.952843
AKR1E2	0.591035	0.502656	0.501313	0.713009
LOC101927122	0.792763	0.605914	0.447533	0.894127
LOC101927122	-0.0950129	0.934711	-0.0913899	0.976257
CCDC148-AS1	0.517203	0.683361	0.589951	0.814698
C1orf43	-0.388636	0.851382	-0.247569	0.956721
C1orf43	-0.200379	0.636279	-0.126907	0.89795
MANEA	-0.363184	0.84676	-0.124322	0.98394
C1S	-0.106959	0.96331	-0.529764	0.884577
KCNIP2	0.434024	0.845924	1.3903	0.600189
C21orf88	0.420506	0.821679	-0.230312	0.96286
RHOJ	0.317069	0.685529	0.00357747	0.998754
RHOJ	0.098609	0.915572	-0.0684279	0.9763
IQCF3	0.0129045	0.996632	-0.136976	0.98279
PGC	-0.0386653	0.978677	-0.0775819	0.981103
	-0.460249	0.750373	-0.930755	0.716635
PTH2	-0.100878	0.927835	-0.109519	0.962839
GNG12	0.683443	0.688872	0.722146	0.782196
C8orf59	-0.492118	0.602926	-0.689248	0.713105
C8orf59	0.0568376	0.961847	-0.120964	0.956239
LOC554207	0.58274	0.749051	0.849267	0.820522
RP1L1	0.990241	0.276624	0.91044	0.617039
SCN1A	0.49879	0.733766	0.804525	0.718812
RAPGEF6	-0.233847	0.714477	-0.355883	0.651923
WNK3	-0.0390412	0.983302	-0.142374	0.969534
CPEB3	-0.384548	0.636937	-0.0432996	0.982804
OTOF	0.566168	0.53213	0.72817	0.701238
TRPM3	0.0231884	0.990535	0.2889	0.928672
COL25A1	-0.405403	0.840178	0.303233	0.939793
PPIP5K1	0.026202	0.970831	0.0967027	0.946693
EVC2	-0.0950056	0.972176	-0.369458	0.950637
MYO3B	0.782486	0.676445	0.515938	0.923028
ZAK	-0.238392	0.853862	-0.0754518	0.98265
	0.760356	0.550384	-0.0368498	0.994764
MAGI1	-1.6585	0.20896	-1.30377	0.637787
	-0.483215	0.784262	-0.718716	0.844316
LINC00598	0.8511	0.624932	0.687738	0.838425
ABCC13	0.0700169	0.969558	0.00114477	0.99947
ASXL2	-0.202967	0.870132	-0.557737	0.743805
GRID1	0.22003	0.672259	0.337917	0.690286
GRID1	-0.0392529	0.94105	0.0310147	0.978693
ANO1	-0.330806	0.82733	-0.817412	0.756429
WFS1	0.333663	0.517387	0.329536	0.765405
TERT	0.634607	0.728876	0.542965	0.902937
RSPH10B /// RSPH10B2	0.306467	0.697307	0.28007	0.872003
GALNTL6	0.0485316	0.976104	0.130313	0.968332
EPT1	-0.0866048	0.918429	0.0703587	0.966413
KLHL6	0.653017	0.759838	0.731869	0.821034
SLC4A5	-0.823285	0.50751	-0.827176	0.767654
CKAP5	-0.129365	0.809492	0.0616187	0.959512
ARMC8	-0.480943	0.299037	-0.385733	0.624558
ARMC8	-0.191621	0.798283	0.105064	0.933381
PPARGC1B	-0.262265	0.877679	-0.673602	0.714552
ALS2	0.818328	0.518641	0.400218	0.892967
CDKL1	0.0500685	0.982628	-0.543328	0.840263
FBF1	0.396112	0.432431	0.237035	0.833313
SEC16B	0.0620592	0.956755	0.104348	0.967256
TRPV3	0.555895	0.515375	0.342091	0.796483
STRIP2	0.105624	0.945544	0.21588	0.939751
ERC1	-0.00391392	0.998467	-0.260819	0.933901
VWA3B	0.263422	0.739539	0.444908	0.767511
ERVW-1	0.263947	0.916802	0.236	0.967075
MED12L	0.566235	0.608492	0.698776	0.713511
DIP2A	0.288285	0.872244	-0.48938	0.885984
	0.0756417	0.923863	-0.194704	0.884577
KCNH5	0.612285	0.766533	0.990217	0.78978
FOXJ2	0.579241	0.676647	0.393187	0.89795
ECE2	-0.550216	0.293142	-0.516763	0.65359
TTF2	0.660994	0.70555	0.575458	0.890981
CARD14	-0.730453	0.601501	-1.10486	0.703273
CARD14	-0.599983	0.682094	-0.572233	0.884577
PAK6	-0.50389	0.470687	-0.190767	0.879484
	0.218428	0.79625	-0.00254058	0.998923
MCF2	-0.708537	0.451373	-0.122201	0.95283
WDR19	0.279739	0.896726	0.168561	0.972751
MAK	0.111317	0.956624	-0.0889952	0.987921
KCNH7	1.00881	0.497458	1.0171	0.770085
POLK	-0.735209	0.735001	-0.052688	0.994311
HIF3A	0.44859	0.633642	0.00302533	0.999284
STAB1	0.43087	0.775646	0.0883048	0.986177
STAB1	0.0104824	0.995523	-0.0182027	0.997182
ACOT11	-0.44703	0.644824	-0.943705	0.627508
PP2672	0.450535	0.735836	0.129592	0.976493
ABCB9	0.87473	0.331069	0.596585	0.745295
PTK7	0.288633	0.897732	0.422527	0.938958
ZNF26	-0.450615	0.62309	-0.54959	0.78197
ADAM9	-0.135675	0.857321	-0.113851	0.935258
GCLC	-0.0680931	0.972603	0.0644033	0.984204
TPH2	-0.0351268	0.988785	0.234966	0.963945
SLC30A5	-0.336358	0.42324	-0.304273	0.706626
ITGA9	0.199675	0.934562	0.0116133	0.998313
ITGA9	0.449256	0.820707	-0.4062	0.926871
ZNF317	0.129003	0.89215	0.0978856	0.967256
AQP10	-0.105876	0.960398	0.00486648	0.999466
RAP1A	-0.759668	0.683143	-1.81482	0.582936
RAP1A	0.372507	0.73554	0.0537569	0.988307
UNC5C	0.426148	0.801812	0.745024	0.804835
UNC5C	0.436958	0.829124	-0.12423	0.98279
MEGF10	0.433535	0.585853	0.342827	0.852131
KB-1568E2.1	0.265853	0.905924	-0.126816	0.978386
SLC38A4	0.400232	0.815034	0.0467696	0.995589
CDC20B	-0.529006	0.775832	-0.993159	0.776519
PDXDC1	0.678075	0.523957	0.505655	0.811452
TFAP2E	0.55071	0.390806	0.504681	0.730012
ITGB2	0.478495	0.663085	0.300699	0.833115
PPHLN1	-0.134515	0.918655	-0.0821488	0.981515
PPHLN1	0.449247	0.552236	0.0713394	0.977175
FOXP2	-0.422098	0.80602	-0.984369	0.659797
LRP1	1.11674	0.502399	1.1598	0.767977
ETS1	0.31191	0.85775	0.260917	0.95613
SCML4	1.20359	0.42674	1.48838	0.628239
DDX53	0.137611	0.947365	-0.156225	0.970292
ENTPD4	-1.02162	0.407632	-0.662093	0.796937
PIGQ	-0.659183	0.561557	-0.6688	0.782197
DNAJC11	-0.396402	0.380938	-0.365805	0.730858
LINC00663	0.0319907	0.978113	-0.0999006	0.950637
C11orf58	0.996393	0.550394	0.376918	0.944548
C11orf58	0.0319259	0.991469	-0.345227	0.949252
NSAP11	0.03959	0.988874	0.208361	0.962935
LOC285902 /// ZNF273 /// ZNF479	0.695918	0.668678	-0.295839	0.92924
LOC285902 /// ZNF273 /// ZNF479	0.313618	0.846217	0.0791729	0.98612
BAGE	0.458198	0.751197	-0.0591146	0.990085
CAMTA1	-0.316131	0.643186	-0.116152	0.922595
ABCB5	-0.424142	0.76716	-0.802825	0.721716
BCL2L11	0.248975	0.698663	0.272639	0.781254
	-0.0823108	0.943309	-0.51523	0.638868
TTL	0.0516255	0.968894	0.043168	0.987683
GRIK2	-0.37812	0.85523	-0.0875755	0.988405
OR4D2	0.233627	0.902481	-0.178058	0.966633
DBF4B	-0.0636194	0.96642	-0.216689	0.936337
FAM159A	0.128274	0.9563	0.384158	0.933043
ADAMTS4	-0.0185316	0.987594	0.000531889	0.99947
POF1B	-0.364335	0.859712	-0.205237	0.973451
POF1B	-0.208086	0.924551	0.00961736	0.99854
LARP4	0.0957928	0.933412	-0.178606	0.914791
B4GALNT1	-0.263842	0.783623	-0.114714	0.935601
UBA1	0.319926	0.875024	0.253406	0.957194
SNX25	-0.574842	0.394618	-0.250225	0.840263
NOP9	0.253563	0.850776	0.415965	0.867247
CARF	0.494554	0.690669	0.32321	0.892371
BD495725	0.708225	0.543998	0.465797	0.801225
C21orf67	-0.938883	0.496323	-0.869416	0.71547
PIGK	1.36984	0.303731	1.84789	0.499753
AKAP12	0.685651	0.515391	0.391269	0.901485
CXorf67	0.223343	0.893935	-0.330089	0.923426
MYO1D	-0.331345	0.864928	-0.841587	0.783472
DUSP16	-0.924399	0.362444	-1.375	0.514336
LOC645261	-0.816719	0.402473	-0.660201	0.741189
SOHLH2	0.119664	0.96056	0.428744	0.925074
CDH19	0.0437255	0.976409	-0.054178	0.987683
DUOXA1	0.346035	0.681477	0.604755	0.676157
UBE3C	0.195406	0.934675	-0.474607	0.909842
FGD3	1.36984	0.266591	1.01467	0.690286
BAGE2 /// BAGE4	0.274389	0.739674	-0.118502	0.935443
BAGE2 /// BAGE3 /// BAGE5 /// KMT2C	-0.074713	0.961606	-0.386145	0.806816
	0.0238931	0.992987	-0.157128	0.979448
CCNL1	0.394044	0.561904	0.0250584	0.990263
FBXL21	-0.457111	0.830581	0.197251	0.976493
FBXL21	-0.333391	0.858422	-0.517442	0.894127
	0.0488408	0.9786	-0.227935	0.938302
ALOX15B	0.212205	0.916083	0.428614	0.921793
TAS1R1	-0.167617	0.940909	-0.107714	0.982804
ASAH1	-0.0870366	0.899723	0.0489834	0.963857
KLF7	0.21465	0.7155	-0.107074	0.921928
AP1S3	0.712684	0.629513	0.77927	0.82613
SSH2	-0.162593	0.915834	-0.598916	0.783661
SSH2	0.0301058	0.99076	-0.274809	0.948718
OTUD5	-0.391756	0.815912	-0.255195	0.953053
SYNCRIP	-0.623578	0.235226	-0.467909	0.648532
	0.118973	0.962767	-0.0198248	0.997794
TSTD2	0.582153	0.728753	-0.20601	0.954622
IL31RA	0.478927	0.808921	-0.000547665	0.999734
SLC39A14	-0.228529	0.922469	0.418471	0.933311
SLC39A14	0.57185	0.648378	0.504274	0.870851
AFF4	0.464141	0.825406	0.216737	0.974432
AFF4	0.181493	0.827862	-0.132445	0.915353
EARS2	-0.237708	0.769729	0.0604623	0.979448
GTF3C3	0.522039	0.710729	-0.107647	0.980336
UBA6	0.037272	0.990535	-0.0414728	0.996547
CCDC172	0.73051	0.601145	0.645266	0.864371
PPP1R12B	0.164802	0.934672	-0.0286078	0.996084
CA8	-0.0663725	0.978394	-0.170702	0.974562
TRAPPC10	0.390338	0.554581	0.00385036	0.998313
GPR114	0.592263	0.468127	0.388304	0.821739
AP5M1	-0.196894	0.938526	-0.919459	0.770085
NAA16	0.0137011	0.991482	-0.327549	0.796768
RALGPS1	0.227146	0.732527	0.316512	0.796483
LITAF	0.213892	0.92654	-0.420689	0.926151
	-0.0923112	0.970314	-0.277594	0.954904
BRINP1	0.591641	0.765685	0.250921	0.961847
SLC39A6	-0.284531	0.640485	-0.33873	0.796483
TXNL4A	-0.842587	0.330576	-0.385901	0.778755
PPP1R1C	1.28906	0.267231	0.59569	0.810112
CHD6	0.726072	0.660969	0.944763	0.740152
IFIH1	-0.972992	0.541429	-0.797097	0.846477
MCOLN2	1.13384	0.471918	1.22623	0.686135
CELF1	-0.219557	0.886568	-0.09222	0.971724
NRP2	0.582295	0.516591	0.604142	0.665842
CLASP2	-0.309016	0.549008	-0.262134	0.772885
PPM1F	-0.12336	0.9374	-0.13893	0.96135
FMN2	0.0647705	0.938891	0.50038	0.542919
SORBS2	0.537928	0.800344	0.291829	0.952637
TTLL3	-0.220229	0.852684	-0.495417	0.796148
TTLL3	0.319561	0.805061	0.54908	0.73319
IREB2	-0.192978	0.837762	0.0015481	0.999466
C17orf82	0.0753457	0.974478	0.163615	0.975991
FBLIM1	0.245192	0.916372	0.164075	0.975873
FBLIM1	0.0777612	0.974075	0.0803451	0.989873
FAM153A /// FAM153B /// LOC100507387	1.04257	0.520409	0.457331	0.913919
PRR5L	-0.00727227	0.99243	-0.084828	0.924342
ACTR3B	-0.241141	0.691022	0.0202093	0.992171
	1.25935	0.314692	1.30712	0.591351
	0.191019	0.853432	0.378204	0.831007
PDZD3	0.0813287	0.946612	-0.126159	0.960971
C19orf66	-0.00257591	0.99744	-0.208937	0.797986
BEST3	1.58303	0.32228	1.04332	0.743964
CWC27	0.0859407	0.927253	-0.377416	0.675383
CYP4B1	-0.637525	0.722252	-1.36183	0.690889
	1.14133	0.437425	1.09854	0.730012
IFNLR1	0.0211307	0.99076	0.471396	0.850445
SLC2A4RG	0.65471	0.646607	0.244722	0.9525
RSRC1	0.284481	0.605333	0.273913	0.727846
NPSA	1.44475	0.325861	1.70675	0.581187
TMCC2	-0.00673211	0.994193	-0.142275	0.924995
TYR	0.888012	0.621112	1.42345	0.694186
TYR	0.79143	0.645776	0.805612	0.824544
SLC25A41	1.04489	0.510811	-0.00227866	0.999466
ZNF215	0.843819	0.565579	0.718694	0.835293
PIAS2	0.248625	0.913996	0.241159	0.963857
PIAS2	-0.289431	0.584497	-0.195661	0.860713
FAM189B	0.454134	0.660222	0.499424	0.819389
FOXP2	-0.0211556	0.992987	-0.14714	0.975722
GABRG3	-0.280886	0.868803	-0.572398	0.876574
	0.603516	0.7293	1.02413	0.764151
PTCH1	0.010631	0.996722	-0.119125	0.981377
DPY30 /// MEMO1	-0.160146	0.668678	-0.120569	0.862754
FYCO1	0.967915	0.243948	0.638482	0.721769
6-Sep	-0.804048	0.48557	-0.187518	0.938903
COL9A1	0.100729	0.959164	0.386726	0.92185
RNH1	0.188368	0.751007	0.0963733	0.943463
QRFPR	0.359432	0.829643	0.307534	0.946474
BPIFB6	-0.52822	0.591981	-0.460789	0.855705
ANTXR2	0.773173	0.543998	0.447662	0.875087
FAM9B	-0.151815	0.948554	-0.25466	0.959119
SDS	0.515813	0.636937	0.0410966	0.988662
TGFB3	0.431443	0.599244	0.699889	0.666457
AFAP1L1	-0.219821	0.907225	-0.0615229	0.992831
CLCC1	-0.216747	0.853072	0.0378797	0.99216
CADM2	-0.0472418	0.973179	-0.0452972	0.985019
KLK2	0.0537594	0.975156	-0.0658889	0.986811
POFUT2	-0.389266	0.868803	-0.947253	0.795528
	0.0348029	0.989196	0.401068	0.898301
NDUFA10	-0.0422136	0.985806	-0.618808	0.819677
ZACN	0.409623	0.835343	0.480479	0.901363
SERPINB5	0.802897	0.519166	1.18409	0.645645
SLC22A7	0.275574	0.900938	0.109044	0.986811
BPIFA4P	0.228824	0.886802	0.0250769	0.996547
BBS9	0.492784	0.81597	0.863557	0.835322
TNK2	0.479808	0.634318	0.185965	0.956239
USP25	0.212101	0.924502	0.0541958	0.99393
USP25	0.602541	0.633139	0.152859	0.96767
UGGT2	0.662605	0.668682	0.79723	0.817047
UGGT2	0.382048	0.728876	0.040691	0.990539
ZCCHC7	0.0760923	0.945566	-0.21394	0.911087
CFI	0.461901	0.832385	-0.618656	0.851673
TAPBP	0.278465	0.595173	0.168695	0.892808
LMOD3	-1.72668	0.17123	-1.87375	0.459664
GUSBP2	0.546605	0.620877	0.0887796	0.976312
KCTD7 /// RABGEF1	-0.526695	0.666232	-0.756121	0.764151
IMMP2L	1.04664	0.331069	0.989854	0.667768
CA6	1.32514	0.297991	1.07452	0.701238
TTC40	-1.08222	0.391864	-0.21375	0.955525
KDELR1	-0.0863581	0.860436	-0.025996	0.98279
	-0.129094	0.908968	0.271421	0.878337
PTPRM	-0.402064	0.511877	0.0427578	0.976493
LINC00824	0.535165	0.728535	0.276498	0.949252
TP63	0.13322	0.960614	0.0293904	0.997108
FAM71B	-0.389182	0.705811	-0.658959	0.762773
FAM71B	0.212617	0.916228	0.0205783	0.997182
PDZRN3	0.520191	0.801868	0.168473	0.978333
GATA1	0.553025	0.770113	-0.0159694	0.997853
PIF1	-0.350436	0.841172	-0.131868	0.977918
MBNL1	0.106569	0.913276	-0.110939	0.953791
SCRN3	-0.381096	0.724041	0.117238	0.972625
DUSP19	0.424396	0.671242	0.324295	0.90866
APOL4	-0.3425	0.854858	-0.257592	0.958269
	0.143651	0.948324	0.420489	0.913917
ELAVL3	0.030918	0.970714	-0.0742921	0.962997
BAGE	-0.480664	0.763403	-0.756351	0.758899
BAGE	1.06698	0.374648	1.06821	0.709274
GDPD1	-0.168375	0.77265	-0.0285215	0.987336
CAPRIN2	-0.269506	0.891227	0.153641	0.963857
ZMAT3	-0.177348	0.820046	0.0776905	0.96767
AGK	0.178822	0.94049	0.651081	0.878438
MBD1	-0.193309	0.876935	-0.355245	0.831024
G6PC	-0.297682	0.905328	-0.258557	0.967229
ZAP70	-0.533587	0.737972	-0.518762	0.89092
SUGT1P1	-0.185084	0.922257	-0.263498	0.943636
AC010524.4	-0.061499	0.96776	0.0690103	0.982294
AC010524.4	-0.325925	0.690114	-0.550282	0.583588
SAE1	-0.41591	0.414108	-0.265213	0.815467
PTGIR	-0.131385	0.927687	-0.0665732	0.985037
	-0.47359	0.824762	-0.0345957	0.997025
SSH1	0.565496	0.367448	0.314688	0.782197
SLAMF1	0.380355	0.747831	-0.0236617	0.996547
C21orf67	0.384004	0.809039	0.812016	0.707589
HAVCR2	-0.410569	0.789004	-0.00299028	0.999466
HAVCR2	0.271086	0.898347	0.0272768	0.997102
NARR /// RAB34	-0.168221	0.820048	-0.238928	0.829954
	0.237765	0.887364	-0.00263175	0.999466
PIK3IP1	0.589979	0.513766	0.383374	0.860713
LILRA5	0.277682	0.829157	0.0447918	0.99216
CD300LG	0.968486	0.488544	0.576549	0.847678
SAMSN1	0.252773	0.847197	-0.10144	0.965066
RBM14	-0.00649699	0.996015	-0.00319388	0.999349
DAOA	-0.553906	0.722584	-0.420722	0.926791
LILRA5	0.968485	0.352369	0.681266	0.767805
GAFA2	0.408043	0.617104	0.17856	0.897286
Dbpht2	0.746713	0.635337	1.293	0.644811
FOXP2	0.262621	0.875002	0.137201	0.974064
FOXP2	0.183833	0.931802	0.217571	0.967858
KLHL17	0.427131	0.77621	0.397496	0.900705
OR10A5	0.560508	0.720856	0.375713	0.933208
	-0.0235425	0.977406	-0.211921	0.753891
OR10A4	0.330744	0.844483	0.188051	0.972615
CD300LG	-0.538079	0.65599	-0.680093	0.721032
TREML1	0.704722	0.602926	0.783879	0.79786
OR8D1	-0.439323	0.758998	-0.590785	0.86559
DAOA	0.49808	0.785831	0.330388	0.949252
	-0.389326	0.830443	-0.813869	0.811599
	-0.889652	0.575561	-1.21812	0.727597
PTPRS	0.0303494	0.989543	0.197488	0.949573
PARK2	-0.204229	0.802784	-0.369485	0.777563
ICA1L	0.0936931	0.965828	0.0395766	0.996059
KRTAP2-3 /// KRTAP2-4	0.462821	0.795283	0.109839	0.986177
BLID	1.00647	0.483898	0.439908	0.885117
GSX1	-0.379806	0.801578	-0.866119	0.715973
SMC1A	0.77773	0.701142	0.017063	0.997737
ST3GAL3	0.505664	0.766244	0.738342	0.82661
RTN4IP1	-0.404423	0.48451	-0.0591431	0.975991
SMOX	0.0280376	0.987471	0.0592934	0.988073
	0.574665	0.58678	1.04225	0.525901
OTUB2	0.548427	0.685993	0.271584	0.952289
H6PD	0.616336	0.64429	0.562651	0.874383
CLEC4C	0.231771	0.9254	0.27561	0.963634
SLA2	-0.237502	0.891361	-0.364497	0.911844
CD80	-0.123465	0.959934	-0.468442	0.903012
KLRC4-KLRK1 /// KLRK1	-0.536499	0.682284	-0.843236	0.770085
	0.00557214	0.997948	0.132992	0.973328
KCNIP3	0.16492	0.946468	-0.316007	0.936251
CLRN1	0.0298028	0.989544	0.269716	0.941443
KLK4	0.276878	0.86516	0.0940355	0.984271
ST3GAL3	-0.0274745	0.989686	0.186855	0.963634
ST3GAL3	-0.15401	0.953217	-0.266239	0.942369
CMTM3	-0.0267149	0.984786	-0.150519	0.948026
CMTM3	-0.31192	0.835268	-0.685154	0.789225
TNAP	0.883322	0.475781	0.470282	0.885458
OFCC1	0.0621316	0.97751	0.361095	0.910618
	0.655526	0.721438	0.713662	0.856009
	0.656188	0.619827	0.273608	0.948376
PNKD	0.0985439	0.956307	0.0946249	0.979674
HRH3	0.182509	0.803525	0.244551	0.86584
CXADR	-1.12309	0.229155	-1.04376	0.570954
	-0.161449	0.95127	-0.0109078	0.99854
	-0.229252	0.924295	-0.160036	0.973328
MAATS1	0.628097	0.726934	0.12452	0.984143
SCAMPER	0.573641	0.689776	0.48454	0.894175
	0.0675408	0.954402	-0.049184	0.986531
TAGLN	-0.0277699	0.988833	-0.578522	0.774607
RGS5	-0.538933	0.454094	-0.427876	0.774818
GAFA3	-0.677391	0.697056	-0.934221	0.827121
	0.418141	0.838386	0.805326	0.801225
MS4A4A	0.368033	0.781321	-0.114141	0.947821
CD209	0.320227	0.877582	0.709004	0.849201
CFL1	-0.260156	0.57242	-0.0947949	0.916675
AP1S3	0.570272	0.685334	0.950912	0.742625
AP1S3	0.642114	0.726876	0.823664	0.860713
AP1S3	0.0891844	0.966569	-0.0897863	0.982778
BAP1	-0.269958	0.421701	-0.251112	0.743805
AGTRAP	-0.197555	0.789557	-0.345797	0.765405
KLK4	0.444185	0.733938	0.46962	0.887616
CMTM1	0.531004	0.758552	-0.12402	0.980872
MRAP	0.164697	0.945566	-0.116356	0.982114
MRAP	0.885331	0.456283	0.939281	0.738277
ERVH-6	0.555765	0.641317	0.593629	0.828702
ERVH-6	0.260047	0.911327	0.710103	0.836253
LYZ	0.294789	0.868803	-0.124319	0.980842
CD79B	-0.36045	0.823219	-0.408484	0.89795
CD79B	0.08938	0.960614	0.54531	0.823232
SF1	0.526835	0.761718	0.513757	0.909826
GEMIN7	-0.21996	0.703041	-0.0823148	0.953053
STH	0.449084	0.580044	0.0810498	0.956578
ERVH-6	0.194662	0.844975	-0.0583631	0.985596
ATN1	-0.256013	0.883811	-0.0278777	0.996779
	-1.02391	0.465146	-0.485412	0.896052
CLEC7A	0.386491	0.877679	0.109137	0.980872
C7orf34	-0.541143	0.789423	-1.0412	0.765405
CDKN3	-1.24521	0.22076	-1.07247	0.551361
CCL5	0.260877	0.886406	-0.255312	0.939751
RBM15	-0.177512	0.833227	-0.218177	0.893008
RBM15	0.723075	0.353976	0.969094	0.582328
RBM15	0.268425	0.667031	0.150532	0.916629
MKL1	0.370341	0.834066	0.146494	0.978541
TIMM10	-0.546368	0.235639	-0.281224	0.717899
GNG4	-0.0403507	0.988185	-0.254198	0.963634
GNG2	-1.08313	0.432431	-0.453381	0.907201
CDC25A	0.0554657	0.972176	0.252989	0.911283
BPIFC	-1.18518	0.35263	-0.518263	0.847508
ZAR1	-0.630568	0.602143	-0.60944	0.820522
ZAR1	-0.945784	0.405823	-0.288353	0.931949
POSTN	-0.0724985	0.980499	-0.130893	0.985037
POSTN	-0.0350849	0.99076	-0.580273	0.89795
CD79A	-0.578007	0.73238	-0.419923	0.914791
RHEB	-0.357086	0.564426	0.0124873	0.993351
PQLC2	0.0407721	0.984465	0.46599	0.868184
PQLC2	0.0436248	0.957964	-0.0483477	0.982114
IRAK1	0.107867	0.919069	-0.11261	0.96376
XRN1	-0.0820634	0.958724	-0.315659	0.890981
LINC00520	0.210412	0.747973	0.219244	0.853006
C11orf63	0.171565	0.940498	-0.316581	0.949481
TRIB3	1.0243	0.460512	1.32474	0.667285
PHF23	-0.55749	0.315093	-0.411191	0.566549
TMEM192 /// ZNF320	-0.238122	0.593404	-0.179354	0.827121
CCDC116	0.370957	0.655392	0.441576	0.796768
ZFP82	-0.0236397	0.975156	-0.196326	0.860843
ARL17A /// ARL17B /// LOC100294341	-1.42327	0.257916	-1.64616	0.452925
ARPC5	-0.0798835	0.916086	-0.265975	0.783472
LOC400692	0.436842	0.826957	0.78692	0.845205
FCRL5	0.781202	0.649029	0.896922	0.831584
ZNF385B	-1.1589	0.604924	-0.254243	0.957351
ZNF385B	-0.448299	0.839036	0.051467	0.993945
C11orf57	-0.0766614	0.907874	0.00135438	0.999466
MAP3K19	0.787594	0.471918	1.02322	0.678135
MOG	-0.490562	0.555976	-0.414266	0.672341
EXD2	-0.0542455	0.96185	-0.00512987	0.99854
CRISPLD2	-0.689179	0.334426	-0.841771	0.570954
ARHGDIB	-0.856195	0.413477	-0.909631	0.720176
ARHGDIB	0.244175	0.810865	-0.0750364	0.967875
RHOA	-0.119912	0.830011	-0.207184	0.825562
L3MBTL2	-0.0038971	0.996951	0.284995	0.810847
THSD4	0.919446	0.586729	0.754593	0.811599
THSD4	-0.506498	0.812895	-0.820095	0.84686
SAMD14	-0.191093	0.912475	-0.325759	0.92533
MKS1	-0.083752	0.928058	-0.288771	0.820863
AKT1S1	0.156174	0.915246	-0.0402715	0.992754
FAM138A /// FAM138B /// FAM138C /// FAM138D /// FAM138E /// FAM138F	0.877262	0.463227	0.796185	0.780207
PACS2	-0.0749529	0.87661	-0.110873	0.870851
PACS2	-0.206244	0.744313	-0.451212	0.599381
BIRC5 /// EPR-1	-0.0807561	0.96056	-0.271855	0.934542
CCNL1	0.296828	0.675156	0.240606	0.85703
ESYT2	0.320967	0.876935	1.10003	0.743964
ESYT2	-0.0562539	0.966631	-0.207411	0.923287
LRRC41	-0.221264	0.622482	-0.127394	0.890981
KLF6	0.352469	0.624932	0.0725891	0.946388
IRGQ	-0.344246	0.437425	-0.0342671	0.978721
UCHL1	-0.0553888	0.95283	-0.0311478	0.98593
POLR2B	0.136869	0.921766	0.0567867	0.987683
POLR2B	-0.098549	0.858157	0.0407175	0.972751
C3orf79	-0.194082	0.920661	-0.295151	0.946193
MSANTD3	-0.361758	0.437425	-0.545139	0.551358
CYTH2	0.626923	0.32786	0.51573	0.691798
HNRNPM	0.260661	0.638956	0.0846909	0.949252
HNRNPM	0.132828	0.741268	0.0376829	0.97273
	1.07297	0.181938	0.569515	0.68027
	0.85176	0.178524	0.519588	0.542233
LOC284454 /// MIR23A /// MIR24-2	0.282039	0.739017	-0.13616	0.94206
RBM18	0.150844	0.794913	0.0137423	0.995151
SEPW1	-0.0784255	0.852308	-0.0386749	0.970292
PSMB8-AS1	0.461762	0.49807	0.114906	0.954578
PSMB8-AS1	1.08052	0.189986	1.07749	0.549659
AKR1C1 /// AKR1C2 /// LOC101930400	1.21931	0.233659	0.80637	0.71547
AKR1C1	-0.413276	0.832385	-0.858003	0.814698
AKR1C1	0.40105	0.820707	-0.0309779	0.996547
THUMPD3-AS1	0.22153	0.7351	0.0532927	0.977979
THUMPD3-AS1	0.0769744	0.916773	-0.114516	0.923028
MICALL2	1.02157	0.571267	0.209096	0.969876
PDHA1	-0.117919	0.803378	0.0774461	0.9238
TOLLIP-AS1	-0.114699	0.886152	-0.217978	0.880559
HEXDC	0.288984	0.571422	0.0548426	0.970292
GNG4	-0.404297	0.607094	-0.297485	0.858869
LOC100507477	0.595328	0.649029	0.50089	0.879833
LOC100507477	0.331018	0.876649	0.103641	0.984727
RNF207	-0.229662	0.725196	-0.270278	0.823232
TTC28-AS1	-0.464948	0.748336	-0.599151	0.810847
GLIDR /// LOC728903	-0.362057	0.570489	-0.225857	0.862351
GLIDR	-0.394669	0.452683	-0.174758	0.872003
SRGAP1	0.380032	0.51245	0.406447	0.733625
SRGAP1	0.317016	0.853144	0.457721	0.904661
RPS24	-0.073355	0.963443	-0.180656	0.938958
ERVFRD-1	-0.461121	0.676222	-0.624205	0.796483
LZTS2	0.154179	0.829643	-0.20605	0.812239
SPIN3	-0.189459	0.704752	0.0986756	0.913171
SPIN3	-0.117611	0.798041	0.00886714	0.996547
PSMD6	1.13545	0.406339	0.932873	0.760639
PDSS2	0.0679594	0.942709	0.24898	0.788323
KB-431C1.4	-0.36501	0.770016	-0.487036	0.775251
CRTAP	0.393841	0.413941	0.164125	0.886096
LOC101928605 /// OR2A1-AS1 /// OR2A20P /// OR2A9P	-0.285944	0.906118	-0.870789	0.803385
PSMD5-AS1	0.374169	0.656655	0.137311	0.955525
BC038731 /// CTD-2284J15.1	0.179131	0.892859	0.611534	0.777563
MTSS1L	0.442233	0.47814	0.193563	0.886125
DNM2	0.859926	0.445929	0.28871	0.909723
ADAM15	-0.533049	0.538655	-0.49532	0.762261
	0.176071	0.790216	-0.0372106	0.984429
ANKRD36C	-0.500962	0.601571	-0.479055	0.826321
DCTN5	-0.356157	0.531718	0.0335885	0.984688
ARMCX5	0.021269	0.984786	0.103447	0.945791
FRY	0.100875	0.933388	-0.213796	0.912611
TCAIM	-0.0642919	0.954603	-0.133181	0.943039
TCAIM	0.167649	0.698304	0.0464203	0.968572
AGAP2-AS1	0.972022	0.498562	0.0837803	0.985343
FAM120A	-0.539934	0.661778	-0.648457	0.835322
PTCD2	-0.239117	0.655667	0.146348	0.876834
ST7-AS1	-0.421844	0.799527	-0.827051	0.747768
GON4L	0.17812	0.798235	-0.0846286	0.942423
EXD3	-1.09197	0.407538	-1.09042	0.690286
RPUSD3	0.145951	0.769729	0.187054	0.844893
CBX3	0.348052	0.605543	-0.0215616	0.992989
CASC10	0.847199	0.41895	1.14134	0.603702
CASC10	0.458537	0.689776	-0.0319415	0.995445
	0.517629	0.654175	0.171537	0.954851
	1.17993	0.32605	0.710629	0.770085
	0.371225	0.864699	-0.440563	0.913919
	0.809436	0.364078	0.496262	0.736397
TSGA10	0.960379	0.375786	0.649887	0.754727
TSGA10	0.78069	0.376909	0.772671	0.679134
KIAA2013	-0.201804	0.83982	-0.281822	0.866188
HUNK	-0.381691	0.797353	-0.351596	0.926775
VIM	0.653871	0.435003	0.276452	0.887059
LOC101928001	0.529857	0.821674	-0.00349887	0.999466
LOC101928001	0.099325	0.967338	-0.176455	0.973328
MIR205	0.577688	0.659875	0.594669	0.840839
PGAM5	-0.186136	0.8373	0.166237	0.918869
FAM120A	0.0897849	0.941485	-0.280837	0.828818
FAM120A	0.227328	0.764386	-0.213781	0.85287
FAM120A	-0.137133	0.929284	-0.312389	0.90866
FAM120A	-0.0849603	0.914078	-0.222867	0.820522
CD55	-0.0488748	0.95605	-0.00172111	0.999427
LOC101928717 /// SLC19A1	-0.441257	0.541612	-0.427961	0.77767
LOC101928717 /// SLC19A1	0.704326	0.684138	0.404928	0.936165
CRTAC1	0.0778167	0.951974	0.773316	0.392359
HINT1	0.0225562	0.985071	0.142224	0.917245
HINT1	-0.303217	0.535099	0.0054617	0.996943
B3GNT7	-0.319046	0.554235	-0.281998	0.777563
B3GNT7	-0.417109	0.520409	-0.434792	0.733681
ARL17A /// ARL17B /// LOC100294341	0.43482	0.699615	0.607046	0.770085
	0.127725	0.803378	0.0456349	0.972751
	0.10187	0.862244	0.15605	0.890912
FBXO28	-0.205159	0.758763	-0.0989603	0.956888
FBXO28	-0.0190771	0.975483	-0.0552157	0.956173
FBXO28	-0.50045	0.595794	0.00743458	0.998313
	0.436325	0.825143	0.646355	0.872003
	-0.281182	0.729973	-0.625847	0.670048
MYL12A	-0.506736	0.808648	-1.45047	0.646793
MYL12A	0.971634	0.559313	0.973133	0.785466
MYL12A	-0.867307	0.581141	-1.25496	0.692645
LOC100130417	-0.498836	0.751265	-0.747206	0.774818
LOC100130417	-0.164561	0.928249	-0.106545	0.982258
ASB16-AS1	0.00887397	0.996951	-0.117309	0.976848
ZFYVE16	-0.445422	0.646786	-0.393903	0.870851
C17orf64	0.0279584	0.99076	-0.498891	0.890981
LINC00661	1.12227	0.395782	1.32112	0.654393
DAAM1	0.883414	0.314692	0.912019	0.601365
C22orf42	-0.761178	0.466486	-0.630583	0.812776
C22orf42	-0.304415	0.844095	0.58549	0.79786
CACNA1D	0.367151	0.522137	0.557909	0.570954
DIAPH3-AS1	-0.696888	0.559307	-0.883774	0.747364
DIAPH3-AS1	-0.184452	0.934494	-0.727463	0.842641
EIF4A2 /// MIR1248 /// SNORA4 /// SNORA63 /// SNORA81 /// SNORD2	-0.302108	0.651029	-0.30632	0.799341
IGFBP5	2.20043	0.21165	1.47922	0.667285
ATP5H	-0.207715	0.837933	-0.522972	0.740152
BTBD7	0.171813	0.772762	-0.0269248	0.987303
LOC284939 /// MAPK8IP2	-0.111778	0.910534	-0.0926161	0.962935
LOC101928817	0.10525	0.965784	0.295386	0.957161
LOC101928817	-1.33233	0.373348	-1.4435	0.604335
CSNK1A1	0.183127	0.796023	-0.0308264	0.986811
CSNK1A1	0.601731	0.335141	0.277131	0.809635
	1.2942	0.314197	1.30785	0.672264
PEX13	0.571921	0.247577	0.563785	0.582936
KLHDC7A	-0.338425	0.847309	0.02481	0.996941
MESP2	-0.260361	0.896726	-0.711628	0.824424
MESP2	0.0338228	0.976116	-0.0347092	0.987683
NBEAL2	-0.293101	0.898213	-0.740059	0.852354
GPR180	0.0302016	0.981837	0.488902	0.725092
GPR180	0.0496889	0.965248	0.279354	0.872003
EME2	0.432574	0.724082	0.408488	0.830415
LINC00893	-0.21486	0.903983	0.00521288	0.999349
NMNAT2	-1.20214	0.334047	-0.503097	0.872003
SMTN	0.392428	0.816271	0.164785	0.97504
LINC01138	0.100732	0.838502	0.0796771	0.943426
MTMR11	0.230546	0.891161	-0.22184	0.954664
ZNF207	0.284983	0.589505	0.254547	0.771571
HHIP	-0.386163	0.694109	-0.207018	0.936251
GPR173	-0.39779	0.832115	0.383925	0.928
GPR173	-0.483013	0.417087	-0.438445	0.700705
LINC01089	0.486762	0.629042	0.524276	0.82661
TTN-AS1	-0.247746	0.875491	-0.112974	0.976493
LINC00599 /// MIR124-1	0.162608	0.917657	0.368662	0.836838
MAGEE1	-0.633834	0.406339	-0.0896851	0.944936
LOC100507564	0.0285124	0.975709	-0.182869	0.891712
RTN4	0.442587	0.611217	0.216611	0.922932
BICD1	-0.44711	0.454094	-0.203315	0.81959
DNAJC7	0.546825	0.415283	0.263109	0.807331
	0.736459	0.397227	0.76911	0.665842
	0.761717	0.323449	0.29278	0.788736
SIK2	0.459397	0.672595	0.571848	0.791841
NEUROD1	-0.289263	0.928796	-0.338194	0.959288
SPEN	0.854745	0.48557	0.644746	0.846477
SPEN	0.56638	0.201902	0.414434	0.570954
ZNF451	0.191741	0.748336	-0.0430054	0.978809
RPP30	-0.556751	0.355201	-0.323647	0.770085
RPP30	-0.109173	0.941199	-0.159269	0.962148
RPP30	0.148811	0.918265	0.457931	0.843102
LOC284926	-0.916859	0.477958	-0.63254	0.82007
	0.428824	0.811912	0.262623	0.956239
KDM6B	0.294235	0.851594	0.0143668	0.997737
KDM6B	0.070724	0.976067	-0.0670177	0.991278
HIF3A	0.0747504	0.961837	-0.635825	0.696601
LINC00528	0.421272	0.73554	0.236126	0.949893
	0.917632	0.495365	0.924085	0.78216
	0.563723	0.297599	0.534858	0.617039
RP11-16P6.1	-0.0947489	0.950102	0.0309181	0.995234
RP11-16P6.1	-0.0795633	0.965518	-0.133422	0.976935
HNRNPM	-0.177309	0.8892	-0.588588	0.582936
C4orf27	0.00991481	0.992843	-0.359191	0.739109
RPAIN	0.267012	0.669281	-0.0415537	0.97899
	0.859908	0.407538	0.586014	0.820674
HEMK1	0.0546266	0.966639	-0.125004	0.963161
UNC13C	-2.46708	0.181938	-1.87775	0.390942
UNC13C	-2.23386	0.217176	-1.71186	0.50229
HOMER2	0.0501984	0.949509	0.0837278	0.957351
LINC00290	0.416762	0.810731	0.278186	0.957314
LOC389906	0.635348	0.674907	1.19655	0.665386
RP11-480A16.1	0.535784	0.232773	0.406569	0.542233
	0.166079	0.844044	0.0788788	0.970092
	0.241555	0.910534	-0.304436	0.948057
	0.277586	0.760556	0.270352	0.886426
	0.480912	0.431863	0.271684	0.8182
DKFZp451A211 /// LOC101928841	0.503653	0.751347	0.219465	0.96151
DKFZp451A211 /// LOC101928841	0.417096	0.436949	0.354834	0.640582
TNPO1	-0.0247057	0.991469	0.299596	0.938664
LINC01260	0.38054	0.786819	0.875532	0.707105
NAP1L1	-0.0270842	0.970523	0.185841	0.836384
RAB11B-AS1	-0.573618	0.621785	-0.415041	0.89021
RAB11B-AS1	-0.12547	0.897726	0.238522	0.79995
	-0.15283	0.93841	0.0413754	0.996035
	-0.564813	0.409461	-0.664036	0.60828
DIP2A	0.948748	0.469123	0.760325	0.823232
RASGRF2	-0.0951862	0.912199	-0.234201	0.827121
LOC642533	-0.0510046	0.968929	-0.183567	0.935829
FBF1	1.5734	0.277811	1.72139	0.542233
TEX36-AS1	-0.125524	0.902862	-0.261881	0.898849
B3GNT5	-0.342313	0.88385	0.560285	0.891434
MYLK4	-0.255712	0.862777	-0.262445	0.949147
	0.164176	0.892962	0.238292	0.926288
DHX30	0.113983	0.905571	-0.00209773	0.999349
LOC100131170	-0.512035	0.833737	-0.513911	0.918869
RP11-16N11.2	-0.224051	0.895244	-0.346338	0.913216
RP11-16N11.2	0.0800953	0.92835	0.0636478	0.970092
ARVCF	0.746705	0.589845	0.738327	0.824323
ITFG1	-0.52718	0.437696	0.0165505	0.994306
	0.545849	0.656229	0.395681	0.901067
SNAI3-AS1	0.162501	0.92604	0.201402	0.96376
GPR37L1	-0.438449	0.538076	-0.311321	0.827121
ESRRB	0.52735	0.737429	0.572084	0.885117
FAM154B	1.38619	0.344013	0.980923	0.705423
	0.032275	0.982602	0.430031	0.774021
	-0.18992	0.870132	0.0745758	0.979787
AF086294 /// RP11-485M7.3	0.228398	0.882599	0.146242	0.972201
IGSF3	-0.0412527	0.980905	-0.14155	0.963857
IGSF3	0.968202	0.419449	0.900883	0.703795
LOC100505727	0.478494	0.660053	0.563955	0.812978
LOC100505727	-0.11486	0.955663	-0.0114091	0.998313
MROH2A	-0.0711181	0.976593	-0.552412	0.898849
MROH2A	-0.204496	0.883564	-0.19426	0.954803
	-0.0663335	0.979673	-0.0827584	0.990881
	0.502872	0.547269	0.666864	0.706626
	-1.0657	0.380185	-0.58398	0.832951
	0.705572	0.608007	1.20101	0.596071
MTSS1L	1.53819	0.303628	0.991862	0.727504
TAF8	0.394759	0.724977	-0.0164352	0.997182
TAF8	1.00178	0.296782	0.784669	0.741189
LINC00847	0.239962	0.666951	0.0170378	0.993452
ANKRD65	0.197101	0.829643	-0.244652	0.875504
ANKRD65	0.320109	0.557269	0.0126643	0.996044
ANKRD36BP2	-0.109169	0.869983	-0.134142	0.928938
CTB-167B5.2	1.9744	0.250488	2.37097	0.50229
EMC1	-0.566744	0.547578	-0.154843	0.939751
ZNF555	0.144237	0.92835	-0.0196123	0.997088
ZNF555	-0.455609	0.600141	-0.712063	0.667768
LOC100507516	0.20837	0.935601	-0.00411978	0.999466
	0.638005	0.71183	1.49734	0.593551
HSPA4L	-0.34671	0.735149	0.317856	0.768209
RP4-798A10.7	-0.151189	0.837933	0.0512928	0.979103
RGS9BP	-0.0543205	0.984131	-0.413714	0.930354
C10orf90	0.0460888	0.962245	0.0624169	0.960637
RNASET2	0.947128	0.493137	0.598623	0.883676
SRGAP2	0.803347	0.345569	0.354998	0.809203
SRGAP2	0.497961	0.607331	0.047859	0.988305
ZNF814	0.342661	0.830903	0.323646	0.906532
	0.0356999	0.976278	0.0557736	0.983327
LINC00408	0.188529	0.928154	0.00402914	0.999466
LINC00408	0.0399564	0.987666	-0.0944847	0.987395
CLEC2B	1.80005	0.266591	0.448833	0.89047
	-0.40896	0.759676	-0.367105	0.889635
	-0.459898	0.651029	-0.471293	0.79786
	-0.477138	0.789489	-0.134091	0.974064
BTG3	-0.341205	0.843107	-0.0996924	0.986504
BC042372 /// RP11-45P15.4	-0.477134	0.644538	-0.0538181	0.987243
RP11-757F18.5	0.968927	0.592401	0.409843	0.921109
RP11-757F18.5	0.189495	0.928156	-0.0314847	0.996547
SEPT7P9	-0.687588	0.650878	-0.947823	0.744327
LOC155060 /// ZNF783	-0.28735	0.678305	-0.133646	0.933133
	0.244478	0.91384	-0.886518	0.741189
VCPIP1	-0.268829	0.661182	-0.0355444	0.980773
VCPIP1	-0.0970014	0.882153	0.171416	0.8729
RP11-235E17.4	-0.113631	0.948967	-0.196457	0.926775
URI1	1.24059	0.343384	1.54721	0.570954
KIF6	0.256999	0.762976	0.375426	0.801225
KIF6	-0.0905636	0.960614	0.0686117	0.983494
LOC101927468 /// LOC101929257 /// LOC102724558	0.0276277	0.976104	-0.00610799	0.997796
ZNF391	-0.21371	0.886155	-0.101466	0.980734
	0.402668	0.853984	0.0630376	0.994092
	-1.6455	0.270674	-1.41628	0.672341
AX748267	0.591693	0.555245	0.155325	0.961507
LOC100310756	-0.0498631	0.967091	-0.296629	0.830824
LOC375196	0.184417	0.915669	0.733984	0.768322
LOC100506271	0.180674	0.853072	0.0619964	0.978783
EIF1B-AS1	1.33205	0.262639	1.48618	0.510488
EIF1B-AS1	0.884221	0.549181	0.353876	0.921618
	-0.648726	0.517755	-0.988541	0.566004
	0.752758	0.32605	0.477167	0.758037
LOC400756	-0.258276	0.782229	-0.357446	0.869882
AF086125 /// RP11-61A14.1	-0.00408379	0.998829	-0.501834	0.902937
LOC645513	-0.0698205	0.972873	-0.155584	0.964217
	0.231462	0.837933	0.0454978	0.990263
	-1.60601	0.299037	-1.52696	0.665842
LOC101928818 /// PWRN1	0.0491588	0.984694	-0.423178	0.902304
LOC101928818 /// PWRN1	-0.142381	0.956849	-1.13292	0.744327
C20orf202	0.709524	0.577279	0.703783	0.819862
C20orf202	-0.108058	0.950972	-0.135698	0.963634
MYRFL	-0.633665	0.746681	-1.08001	0.764151
MYT1	0.720465	0.456283	0.630064	0.775877
LOC101928896	0.0685342	0.981354	-0.218795	0.964652
LOC101928896	1.19138	0.289684	0.882425	0.678887
RP11-480I12.10	-0.778879	0.624932	-0.951734	0.711729
PAPD4	0.263023	0.715485	-0.0167337	0.99519
	-0.115456	0.923652	0.23937	0.915384
	-0.208921	0.816271	-0.476397	0.77313
FGFR1OP2	-0.503813	0.639474	-1.03539	0.600163
FGFR1OP2	0.248683	0.711793	-0.0640093	0.964217
PPA2	0.17438	0.88551	0.210585	0.943606
PPA2	-0.468328	0.476255	-0.219013	0.820892
	1.42464	0.27223	1.43153	0.506143
SMIM21	0.497729	0.766224	0.795626	0.741189
LOC100506016	-0.309414	0.89681	0.277133	0.955151
POM121L12	0.187604	0.923475	0.621378	0.81959
POM121L12	0.747977	0.599063	0.300705	0.942369
FXYD2	0.149386	0.954778	0.771458	0.843275
	0.2964	0.860664	0.201382	0.959955
	-0.0856461	0.975709	-0.109716	0.988301
C12orf76	0.644498	0.448944	0.631596	0.692565
SIM1	0.184592	0.953735	0.61969	0.921972
LOC100287015	0.0385852	0.9683	-0.06867	0.972307
LINC00899	0.63456	0.656655	0.907283	0.741189
AF520793	0.0650089	0.925585	-0.108312	0.936337
PRRT3	-0.280727	0.825298	0.456291	0.796483
C1orf86	-0.261759	0.841172	-0.236103	0.945407
C2orf71	0.864449	0.475781	0.6084	0.768989
RP11-389C8.2	0.412065	0.718591	-0.199908	0.943039
LOC284889	-0.337203	0.864928	-0.783347	0.838571
CAND1	0.499636	0.550246	0.377424	0.792079
TRIM44	0.0228902	0.987272	-0.0277068	0.99393
STOML1	0.218055	0.83864	0.0296241	0.992986
MESDC1	-0.156607	0.915421	-0.28769	0.922779
	0.383883	0.561436	0.0207006	0.992754
CELF2	0.132874	0.94049	-0.182268	0.960143
FILIP1	0.473753	0.763403	0.610341	0.852354
	0.19615	0.901785	0.0721952	0.985343
PCDH10	-0.635027	0.501988	0.0681585	0.980676
PCDH10	-0.814945	0.274998	-0.150614	0.916671
	0.331452	0.603965	0.44789	0.749229
	0.35565	0.68189	0.59076	0.721716
BC042382 /// RP11-408H20.3	-0.497338	0.792455	-0.668428	0.84633
BC042382 /// RP11-408H20.3	-0.22091	0.885058	-0.363998	0.872003
LOC101928747 /// RBMX /// SNORD61	0.266507	0.802872	-0.036221	0.988883
	0.370901	0.58678	0.285849	0.809203
	0.0831578	0.928138	-0.0216447	0.991502
MAPK12	-0.643917	0.478033	-0.905749	0.549659
MAPK12	0.145049	0.93851	0.652413	0.778755
LOC150051	0.89717	0.553884	1.07875	0.761717
	0.0974855	0.908825	0.0923484	0.954622
COTL1	-0.720153	0.651029	-0.791472	0.811177
	0.388808	0.726414	0.223918	0.943039
HEATR1	0.581326	0.722454	0.327493	0.946693
EIF4A2	-0.685663	0.655524	-1.47287	0.547357
HCN1	-0.0838388	0.972176	0.693165	0.744327
	0.635918	0.296782	0.413394	0.74634
RGL3	1.02574	0.462658	0.387396	0.928
RGL3	0.664045	0.604924	0.322518	0.932429
ERICH1	-0.25511	0.900191	-1.10621	0.691318
ERICH1	0.437738	0.827374	0.264524	0.958472
C6orf89	0.780507	0.261945	0.355887	0.788323
ANKRD13C	-0.644178	0.728753	-1.2979	0.574096
LOC101927531	0.241387	0.869137	-0.287658	0.896842
ADAMTS9-AS2	1.46532	0.17123	1.34359	0.452925
LY86-AS1	0.102197	0.960614	0.192747	0.966773
LY86-AS1	-0.160896	0.94049	-0.403597	0.929248
PHKG2	0.0410442	0.985806	-0.0937235	0.984658
PHKG2	1.33596	0.381578	1.06496	0.777563
OLIG3	0.777728	0.65088	0.8065	0.827121
FAM185A	0.337312	0.591554	0.121435	0.936139
BC039357 /// RP11-661G16.2	-0.372954	0.821202	0.326692	0.900103
	1.29296	0.352369	0.989973	0.740181
LMO7	-0.303829	0.855548	0.0762685	0.986995
LOC101927424 /// LOC101929800 /// LOC440896	0.729036	0.668678	0.562362	0.898849
NAA15	0.575654	0.758526	0.111117	0.984001
NAA15	-0.250483	0.911853	-0.978563	0.739109
	-0.16747	0.925585	-0.745197	0.764151
	-0.187255	0.852807	-0.323441	0.864691
LOC100507389	0.503767	0.641746	0.122256	0.975873
LOC100507389	-0.319177	0.901267	-0.476846	0.923028
CNPY3	0.573672	0.402311	0.234365	0.871656
CTD-2373J6.1	-0.265235	0.801868	-0.47994	0.770085
	-0.284522	0.803384	-0.13479	0.96849
	0.23534	0.894997	0.108472	0.981377
	-0.0881597	0.951054	0.00885605	0.998313
	0.0936743	0.911178	-0.19439	0.89047
	0.215304	0.911178	0.199667	0.956441
AK054708 /// RP11-547D24.1	0.36998	0.826538	-0.224854	0.947224
AK054708 /// RP11-547D24.1	0.444488	0.836473	-0.0749477	0.990547
	-0.587551	0.620812	-0.510919	0.812364
ZNRF2P1	-1.26464	0.334179	-1.00372	0.68027
LOC374890	0.380535	0.837715	0.733876	0.859774
LINC00879	0.435454	0.669706	0.283458	0.914411
AF086184	-1.05286	0.437629	-1.43256	0.645385
KRTAP19-1	0.974389	0.5354	1.11848	0.73015
KY	0.259944	0.876857	0.0819154	0.983686
	0.363428	0.730264	-0.00309687	0.999427
	0.162481	0.900011	0.0406577	0.992698
LINC00515	-0.177898	0.827862	0.131702	0.948057
	0.36543	0.663444	-0.126607	0.936794
	0.516908	0.770317	0.633932	0.87402
YPEL2	0.499178	0.492218	0.24996	0.856075
LOC286189	-0.331742	0.771929	-0.252265	0.939793
AC007228.11 /// BX647249	0.298142	0.665555	0.319062	0.770246
VASH1	0.376328	0.656884	-0.266013	0.845708
LOC284219	-0.12836	0.913832	-0.264903	0.898301
HEXA	0.025309	0.99076	-0.487341	0.885458
LRRN4CL	0.600707	0.561182	0.73958	0.744327
TBC1D31	0.952773	0.558074	1.24607	0.743964
AX747652	0.15484	0.883022	-0.0459647	0.983535
	0.0435774	0.971696	-0.477783	0.685976
LOC400622	-0.83379	0.433583	-1.15797	0.570954
EXTL3-AS1	-0.431762	0.70545	-0.272878	0.912353
LOC253805	-0.0694428	0.978107	0.190986	0.95689
AL832163	-0.54063	0.753993	-0.871507	0.811599
	0.110042	0.904192	-0.121643	0.943569
LOC100288310	-1.11114	0.490393	-0.151122	0.978333
RP11-90P13.1	0.348702	0.842535	0.38804	0.911185
LINC00606	0.52505	0.789557	0.271451	0.963634
LINC00606	-0.0136253	0.994443	0.0231212	0.997005
	0.169246	0.92835	-0.180118	0.972095
	0.283687	0.711269	0.0641815	0.979369
LINC00928	0.45085	0.786345	0.458394	0.914775
LOC100506274	0.594819	0.525133	0.194241	0.925798
LOC100506274	0.0317101	0.990535	0.545488	0.900103
LINC01138	-0.196847	0.904088	-0.533141	0.829722
LINC01138	0.0491955	0.984049	-0.66672	0.83099
ARHGAP22-IT1	0.940024	0.429247	0.566931	0.838571
ARHGAP22-IT1	-0.370763	0.777052	-0.334611	0.925103
	-0.163636	0.947664	-0.483012	0.878337
	0.429352	0.852047	-0.331874	0.913478
C2orf72	0.040737	0.968601	0.0114176	0.996547
RP11-310J24.3	-0.114097	0.967338	0.127657	0.98394
LOC101929734	-0.849982	0.349557	-0.88456	0.685531
AX747261	0.331254	0.866018	0.391084	0.928169
AX747261	-0.34041	0.81925	-0.407145	0.871098
SCML4	-0.642966	0.622482	-0.703456	0.805521
SCML4	0.295613	0.838676	0.188371	0.956585
FLJ38379	1.51535	0.243058	1.76588	0.542233
FLJ38379	0.00991787	0.996951	0.800657	0.76521
LOC283485	-0.69845	0.667312	-0.793806	0.776966
LOC283485	0.838762	0.55317	0.76263	0.825973
	-0.042869	0.985883	0.343484	0.919042
	0.383913	0.585853	0.167233	0.928217
LRRC52	0.363928	0.817635	0.466387	0.898849
	-0.318093	0.858248	-0.266353	0.952575
MAATS1	-0.353591	0.790747	-0.796885	0.684627
MAATS1	1.1914	0.373335	1.82743	0.50229
LOC101805491 /// TMEM247	1.14991	0.452822	0.971272	0.683601
LOC101805491 /// TMEM247	-0.423199	0.757995	-0.575193	0.838571
	0.269838	0.908006	-0.130482	0.985343
RP11-687F6.1	0.472333	0.603098	0.422425	0.862444
KDM4C	0.190243	0.78239	-0.0984012	0.948002
LINC01365	-0.811101	0.407632	-1.19228	0.542233
RP11-521I2.3	0.113154	0.960614	0.155597	0.978879
	1.17573	0.402311	1.81376	0.569799
FAM69A	0.536204	0.588492	0.920022	0.655498
COL1A1	0.318317	0.843464	0.256912	0.949481
	0.938917	0.580694	0.932979	0.778755
LOC100507654	-0.26736	0.882984	-0.162946	0.969534
BC040646 /// RP11-732A21.2	0.13964	0.937984	0.0977821	0.981377
LINC00605	-0.210888	0.879623	-0.562155	0.80608
LINC01210	0.364407	0.770317	0.495593	0.86514
LINC01210	0.287095	0.875336	-0.0364057	0.996059
NFIA-AS2	-0.104305	0.950102	0.236549	0.936742
NFIA-AS2	0.338084	0.829643	0.435121	0.885117
ZNF573	0.0497786	0.984132	-0.100556	0.983107
C12orf74	0.39604	0.768287	0.168779	0.957194
BC042022 /// LOC100506331	-0.843998	0.603618	-0.509213	0.916701
DLG1-AS1	0.0937058	0.963573	0.0481709	0.991868
	-0.338026	0.693438	-0.138368	0.954668
	0.784982	0.607779	0.283557	0.939751
	0.673166	0.541201	0.27469	0.924995
LINC00692	-0.123671	0.963808	-0.057495	0.995151
LINC00692	0.114139	0.960614	-0.0523746	0.994092
RBSG3	-0.323895	0.859712	-0.540998	0.885882
LINC00868	-0.387948	0.712592	-0.0285126	0.994566
LOC729224	-0.20263	0.928779	-0.251846	0.964168
MFI2	0.770064	0.514078	0.958832	0.715677
	-0.261584	0.770317	-0.22719	0.885573
	-0.937918	0.677316	-1.28674	0.765942
	-0.294224	0.8563	-1.36083	0.316309
	0.292006	0.706714	-0.119107	0.945757
	0.0632026	0.954603	-0.172329	0.917245
SLC39A6	-0.152442	0.839789	-0.198177	0.83734
ACSF3	1.08954	0.314692	0.842627	0.693325
	-0.070217	0.976593	-0.430723	0.913128
TRIM50	0.135104	0.882153	-0.0688095	0.964217
LOC100129461	0.645759	0.442951	0.409772	0.75866
ENTPD3-AS1	1.43553	0.372749	0.622549	0.85287
FAM229A	0.540694	0.681315	0.467151	0.894229
HHIPL1	-0.202328	0.924551	0.413452	0.917725
NAP1L4	1.73529	0.172838	1.51945	0.50229
	0.539924	0.336724	0.300494	0.65922
LOC100506538	0.240218	0.911178	-0.283535	0.95689
LOC286178	-0.258335	0.863596	-0.499335	0.849591
FLJ31945	-0.0226342	0.992822	-0.341928	0.935443
IGSF10	0.0107523	0.992987	0.153301	0.932476
RP11-981G7.6	0.0880819	0.936921	0.110502	0.961838
ZNF778	0.254146	0.769729	-0.018624	0.994011
PVR	0.0482352	0.948115	0.0447823	0.970092
SLC8A1	-1.17377	0.556546	0.25541	0.935829
AK130486	0.0487548	0.967338	-0.0839977	0.972421
AK130486	0.164774	0.840317	0.0262812	0.991502
C15orf37	-0.49338	0.591241	-0.0481393	0.987527
	0.482187	0.650107	0.020225	0.996779
	0.313807	0.778401	-0.241681	0.892448
	1.26194	0.386501	1.72626	0.50229
	0.291753	0.750424	0.149784	0.95288
RP11-319G9.3	0.503566	0.547281	0.374303	0.789762
LOC284513	0.0641909	0.96241	0.123362	0.970292
ARPP21	0.101436	0.935611	-0.240278	0.925116
ARPP21	0.537146	0.476687	0.281056	0.896052
SPATA13	0.576449	0.478154	0.301194	0.848407
	0.0794867	0.974142	0.236121	0.964511
NAV2	0.579697	0.42368	0.581464	0.678887
EHD4	-0.257818	0.828132	-0.629985	0.749229
EHD4	0.333851	0.705811	0.148162	0.956239
LOC401098	-0.0555216	0.984694	-0.272441	0.961468
DPY19L4	-0.820144	0.561904	-0.7657	0.802602
KLHDC4	-0.372216	0.867342	-0.823131	0.829736
LINC00901	0.30849	0.821225	0.151686	0.971481
	-0.648442	0.651548	-0.0548622	0.992986
SHISA9	-0.124587	0.913859	0.3548	0.83099
	-0.0163459	0.989743	-0.121668	0.951605
	0.510227	0.655667	-0.187769	0.936969
	0.728839	0.634053	0.862976	0.778755
	0.609121	0.7155	0.437234	0.904629
RP11-214K3.20	0.791409	0.599244	0.696724	0.827846
RP11-214K3.20	2.02914	0.181938	1.79827	0.50229
DRP2	-0.502398	0.665555	-0.137905	0.970268
SNAP25	-0.0775147	0.960085	0.0333888	0.989436
CASC2	-0.0384207	0.989196	0.251538	0.956404
C1orf204	-0.540676	0.301138	-0.338479	0.761763
	-0.0500054	0.959934	-0.110578	0.946976
PAX7	0.208628	0.842877	0.61897	0.725092
LOC100996455	-0.969567	0.448967	-1.41732	0.556094
SLC7A14	-0.833074	0.364921	-0.505476	0.796768
LOC100507535	0.987616	0.372992	0.310577	0.90973
BC043400 /// RP11-875O11.1	-0.375947	0.739674	-0.564606	0.765459
DCTN5	-0.207242	0.656229	-0.138825	0.899247
C10orf40	-0.920161	0.458537	-0.853945	0.714552
	0.772089	0.631889	0.950543	0.789564
	-0.0820789	0.959029	-0.139821	0.966633
	0.624755	0.700209	0.686055	0.805521
ANKAR	-0.209612	0.927542	0.242926	0.965055
CDK12	0.491114	0.773965	0.339154	0.938609
CDK12	1.70641	0.235639	1.47542	0.664526
	0.342507	0.554993	0.0151027	0.993899
	0.362925	0.673118	0.309397	0.873111
	0.849988	0.232321	0.562735	0.566857
	0.262847	0.756427	0.215758	0.893712
GTSE1-AS1	0.94483	0.375312	0.938612	0.682541
LOC100506142	0.05891	0.978864	-0.0731055	0.989873
LOC100506142	0.00601642	0.998086	0.587666	0.870851
TTC6	-0.0911913	0.971042	0.497129	0.884553
TTC6	-0.174971	0.93888	0.772144	0.79786
FTCDNL1	-0.847214	0.440272	-0.581689	0.801654
	0.208678	0.786355	0.000927766	0.999466
GTF3C2-AS1	-0.0569241	0.983279	-0.419163	0.920241
GTF3C2-AS1	-0.129377	0.952238	-0.340245	0.942677
RBM6	0.133475	0.881449	-0.0672505	0.967795
LINC01016	0.59061	0.335138	0.639974	0.50229
RP11-425D10.10	0.110322	0.961685	-0.138574	0.977584
	0.120528	0.960614	0.513591	0.894506
CTC-471J1.2	0.388004	0.634318	-0.155319	0.934176
	0.399099	0.769729	-0.0297953	0.995592
	0.4701	0.440747	0.499094	0.71547
	0.55455	0.750481	0.219005	0.960918
RPPH1	1.02745	0.532238	0.352585	0.938864
	-0.640691	0.577136	-0.196881	0.95545
CLDN10 /// LOC101927308	-0.686599	0.667219	-0.568212	0.898796
WNT4	-0.0292304	0.988242	0.312862	0.913323
	0.0858269	0.914497	-0.0406626	0.981231
	0.0777596	0.981039	0.245368	0.968978
NR2F1-AS1	0.0378265	0.982693	0.491254	0.743805
NR2F1-AS1	0.778376	0.289684	1.05451	0.459664
GPRIN3	-0.595825	0.714693	-0.732954	0.816136
GPRIN3	-0.739879	0.360107	-0.683882	0.604388
	-0.490543	0.75201	-0.29209	0.949252
	-0.0427021	0.985428	-0.0625766	0.988662
	-0.281244	0.843215	0.0435172	0.992986
LOC100133920 /// LOC100996643 /// LOC101928195 /// LOC101929583 /// LOC286297	0.41341	0.852205	-0.393844	0.919501
	0.107791	0.881156	-0.0252133	0.990797
LOC283887	0.403453	0.632424	-0.0510133	0.98279
FAM216B	0.220637	0.913832	-0.377915	0.925193
	1.20242	0.279527	1.53076	0.506143
PRPSAP1	1.15084	0.291682	1.32401	0.570954
MIR194-2	0.172759	0.89856	-0.10511	0.973328
MIR194-2	0.375555	0.729757	0.453862	0.861853
C20orf203	-0.294383	0.86029	-0.448086	0.878337
C20orf203	0.212831	0.748086	0.0179912	0.990792
LOC100288490	-0.0797271	0.970831	0.142965	0.978082
LOC100288490	-0.0780503	0.950658	-0.136857	0.960971
PRCD	-0.39983	0.856326	-1.08878	0.743964
	0.246816	0.78181	-0.0816947	0.963857
LOC652993	-0.326979	0.84309	-0.618342	0.855962
EML4	-0.0800123	0.966627	0.0658811	0.987151
	0.208537	0.92486	0.0688355	0.992698
	-0.335724	0.872244	-0.899618	0.792802
SCOC-AS1	-0.359466	0.766224	0.081964	0.978082
LINC00671	-0.217006	0.893841	-0.498459	0.842641
GOLGA8I /// GOLGA8M	0.00844288	0.992841	-0.121219	0.936372
EGFLAM-AS2	-0.095224	0.92654	-0.30232	0.873111
GUSBP1 /// GUSBP4	0.209172	0.798693	-0.17576	0.907201
ZNF654	0.48758	0.483756	-0.0241745	0.992925
ZNF654	-0.0130586	0.99076	-0.340103	0.781024
LOC101928343	0.53801	0.748336	0.182541	0.96767
LOC101928343	-0.843336	0.607776	-0.974049	0.792571
BC035096 /// RP11-433J8.1	-1.1069	0.318103	-0.71522	0.753386
LOC153577	-0.0210097	0.993725	-0.167572	0.976603
AC012531.25	0.285035	0.812814	0.132548	0.96286
LINC00856	0.397067	0.824994	0.694466	0.847836
LOC286149 /// MIR3150A /// MIR3150B	0.258738	0.674938	-0.0845047	0.958014
ALS2CR11	0.54787	0.755625	0.998569	0.782197
FAM208B	-1.25509	0.296327	-1.31799	0.601301
	0.606239	0.665555	0.466662	0.878099
	-1.55301	0.381767	-0.817215	0.827121
	0.484311	0.694109	0.096723	0.978693
	0.483529	0.808198	0.102382	0.986177
	-0.788769	0.55091	-0.190917	0.963927
	-0.22119	0.764452	-0.00553396	0.998313
ERICH1	-0.312284	0.836473	-0.0806596	0.986235
LINC00930	0.655463	0.608543	0.257866	0.9525
RP11-874J12.4	-0.0076813	0.998128	-0.705064	0.877571
FBXL13	0.484263	0.798833	-0.0777882	0.987371
CNTFR-AS1	0.494056	0.585686	0.257753	0.859598
	0.311442	0.892166	0.868909	0.809203
AC092155.4 /// BC038779	-0.315424	0.861848	-0.35505	0.93151
AF075036 /// OR7D2	-1.46578	0.252199	-0.679106	0.766532
AF075036 /// OR7D2	-0.64191	0.335138	-0.736044	0.586546
	-0.241285	0.910365	-0.775632	0.830592
CTD-2547L24.4	0.151094	0.951695	0.154614	0.981147
	-0.70064	0.697307	-1.37847	0.717899
	0.892376	0.324481	0.334843	0.866061
RP1-178F10.1	0.0429571	0.974232	-0.267169	0.903907
AX746903 /// PDE5A	-0.59105	0.719393	-1.11197	0.74634
AX746903 /// PDE5A	0.587043	0.673056	0.307024	0.939751
PAXBP1-AS1	0.0610333	0.953735	-0.206964	0.904629
FAM83C	-0.491732	0.762796	-0.433371	0.907115
	0.277405	0.831257	0.410037	0.88857
KRBOX1-AS1	-0.150659	0.945581	-0.278994	0.948083
RNF144A-AS1	-0.511659	0.67647	-0.318695	0.884553
RNF144A-AS1	-1.44998	0.217176	-1.48311	0.452925
	-0.164018	0.943912	0.147667	0.978082
LOC400794	0.330367	0.781114	0.4837	0.821034
POLR3B	0.993318	0.360657	1.00722	0.693166
POLR3B	1.13707	0.315902	0.974441	0.718888
	0.338577	0.870132	1.02542	0.761272
	0.740363	0.661778	0.467033	0.921097
RAP2A	0.27527	0.828965	0.00662645	0.998313
RAP2A	1.38597	0.235639	0.700136	0.696187
	-0.0729313	0.952837	-0.480982	0.771355
	-0.197102	0.897997	-0.270305	0.938302
	0.979984	0.442599	0.319484	0.907201
CTA-292E10.6	0.503168	0.77748	0.562541	0.877796
	0.695568	0.7112	0.882766	0.808285
	-0.0124211	0.996015	-0.148498	0.969945
	0.711212	0.354161	0.123374	0.919529
DLEU2	0.240352	0.824714	0.280726	0.870694
DLEU2	0.125956	0.91055	-0.0160774	0.996071
ZNF837	-0.442938	0.795675	-0.453456	0.907201
CTD-2639E6.4	0.233675	0.903825	0.113617	0.981696
	-0.200058	0.791877	-0.376158	0.743964
DRAXIN	0.814316	0.487001	0.987108	0.725092
LPP-AS2	-0.532106	0.764452	-0.75067	0.86559
	-0.490818	0.759838	-0.215609	0.957351
TIPARP-AS1	0.10594	0.963726	0.501504	0.887838
DYNC1H1	0.370852	0.619979	0.265524	0.834674
LOC101927314	-0.342856	0.769	-0.186761	0.944498
LOC100652770	0.607349	0.719304	0.744982	0.831094
LOC100652770	0.666604	0.389844	0.526606	0.74298
	1.14989	0.38175	0.582578	0.858321
	-0.50831	0.576502	-0.534474	0.816136
LOC100289090 /// RP11-23P13.6	0.480845	0.784591	0.43582	0.92924
ALDH1L2	0.413377	0.800324	-0.192154	0.957351
LOC286087	-0.058244	0.98256	-0.166259	0.975722
LOC100132078	0.80128	0.521483	0.817759	0.778327
AX748294 /// RP11-1006G14.1	1.47793	0.256336	1.50491	0.593569
AX748294 /// RP11-1006G14.1	0.665652	0.679234	0.209423	0.96213
	-0.341789	0.765844	-0.124511	0.969534
BC033323 /// CEP290	1.30868	0.374648	0.67499	0.85546
RP11-700H6.1	0.844976	0.478154	0.648746	0.778755
RP11-700H6.1	0.379231	0.824994	0.9064	0.764151
ATP11A-AS1	0.282108	0.570386	0.308136	0.785727
ATP11A-AS1	0.853696	0.4034	0.966798	0.682541
	0.437041	0.766721	0.424287	0.903907
LOC285740	0.768066	0.506547	1.10932	0.637787
TCTN1	0.189072	0.873289	0.30938	0.881568
	0.306145	0.859293	-0.0329505	0.996132
	0.613532	0.674907	1.27449	0.664526
IQSEC3	0.894854	0.353181	1.23252	0.542233
MEX3C	1.05711	0.540338	0.185951	0.977121
MEX3C	0.994974	0.510487	0.84675	0.801315
LOC101930578 /// TPTE2P2	0.570044	0.757995	1.27187	0.66509
	0.299047	0.82688	0.687615	0.767654
	0.23692	0.829511	-0.412309	0.765416
ARHGEF33	0.57994	0.594913	0.666495	0.748396
LOC101927424 /// LOC101929800 /// LOC440896 /// PGM5	1.03904	0.477331	1.58376	0.579787
LINC00558	0.35749	0.870132	-0.117163	0.98394
LAYN	0.20962	0.904708	-0.338289	0.916361
LAYN	-1.09747	0.512951	-1.27509	0.752415
NPHP3-AS1	0.705969	0.532062	1.01525	0.659797
LOC101927121	0.200692	0.841764	0.248022	0.916675
LOC101927121	0.120983	0.922764	0.226906	0.925074
SORCS1	-0.100934	0.954223	-0.20023	0.949252
NT5DC2	0.0303985	0.991672	-0.0999499	0.98855
NT5DC2	-0.374235	0.845031	-0.450174	0.907201
LINC01270	0.241191	0.925078	-0.690447	0.845708
LOC200830	-0.125634	0.948776	-0.0359546	0.99393
PRMT5-AS1	0.327735	0.843374	0.28924	0.946994
APCDD1L-AS1	-0.156689	0.887502	-0.27606	0.903907
APCDD1L-AS1	-0.192339	0.937732	-0.0175727	0.998313
LOC101928335	-0.18821	0.81312	-0.238184	0.876692
RP11-731J8.2	-0.85986	0.280418	-0.370603	0.834674
ZNF577	-0.27759	0.867444	-0.546608	0.86559
ZNF474	-0.245936	0.859468	-0.342288	0.911283
LOC100505853	0.757903	0.554064	1.25774	0.604335
ALMS1-IT1	0.239348	0.870245	0.0750656	0.980676
GIT2	-0.61773	0.73423	-0.578875	0.890981
GIT2	1.13916	0.444486	0.881574	0.811577
LOC100652911	-0.49025	0.589966	-0.713729	0.705423
LOC101928651	-0.530638	0.72468	-0.442085	0.910618
LOC101928651	0.0139589	0.995674	0.132162	0.981542
LEPR	1.15389	0.36884	0.430294	0.886528
LINC01330	-1.56847	0.261945	-2.36569	0.295382
LOC101927138	-0.0326662	0.988203	0.576432	0.824323
	-0.399981	0.715965	-0.759632	0.679134
CFLAR-AS1	0.682021	0.58493	0.445127	0.88582
SMC3	-0.438539	0.815258	-1.32968	0.582936
KCNK10	-0.531251	0.821926	0.218245	0.972095
	0.361274	0.800598	0.158695	0.972615
PAPOLG	-0.345306	0.812259	-0.28309	0.943426
CDC42-IT1	0.625841	0.611763	0.0890277	0.97981
	-0.264735	0.912269	-0.485754	0.886975
	1.01994	0.41895	0.576081	0.823891
RP1-142L7.8	0.12021	0.876857	-0.050806	0.975873
LOC100506834	0.713112	0.489772	0.352912	0.888476
	0.47807	0.769729	0.401813	0.929248
	0.800967	0.471513	1.01371	0.678887
LOC283484	-1.00743	0.454094	-1.11869	0.636933
LOC283484	-0.299903	0.845565	0.429424	0.87148
	0.993337	0.454094	0.689837	0.839629
AK057554 /// RP11-144L1.4	-0.0116427	0.996722	-0.491218	0.916675
AK057554 /// RP11-144L1.4	1.06334	0.496323	1.05326	0.721159
	0.0448071	0.977069	-0.0188012	0.996779
SERPINB6	0.390161	0.615128	-0.014855	0.995445
	0.414741	0.634318	0.0603321	0.982151
	0.0335045	0.988347	0.298195	0.903907
CASC22	-0.412882	0.820737	-1.21267	0.694679
KCP	-0.562906	0.631143	-0.636219	0.822296
	0.840977	0.496323	0.685897	0.830824
ANHX	1.21784	0.408392	1.76554	0.50229
ANHX	0.208353	0.855789	0.225211	0.932592
	0.0315075	0.989144	0.0730587	0.987243
	0.568993	0.750481	0.160979	0.980676
	-0.275674	0.885547	0.0512516	0.990828
ZDHHC14	0.310453	0.911853	-0.766158	0.785466
CCDC108	0.603529	0.553884	0.48977	0.84732
RP11-85A1.3	-0.11064	0.956128	-0.418607	0.897521
RP11-85A1.3	0.0442413	0.973528	0.038046	0.990768
	0.64595	0.541726	0.584256	0.718888
	0.0320251	0.98256	0.149031	0.94351
TAF8	-0.177613	0.933412	-1.15371	0.672427
	0.398568	0.736722	0.138814	0.968242
	0.174607	0.899933	-0.0978005	0.976653
	0.704547	0.59438	0.429649	0.90866
	-0.112643	0.872726	-0.26121	0.777776
	-0.150944	0.945828	-0.414027	0.914394
OR2H1	-0.132618	0.945329	-0.126578	0.978845
OR2H1	0.0188547	0.989544	0.0191189	0.996547
CHD1L	0.244877	0.580285	0.192665	0.850879
	1.33193	0.343884	0.777145	0.77313
PERP	0.232813	0.900011	0.226862	0.957427
LOC550113 /// UBA6-AS1	0.35891	0.793299	0.365902	0.916782
RP11-1078H9.6	-0.317359	0.815662	-0.263859	0.932025
LEPROT	-0.557104	0.705071	-0.361435	0.917627
LEPR /// LEPROT	-0.311082	0.755895	-0.555916	0.764151
LOC100271832	-0.766467	0.53179	-0.942009	0.721716
ESPNL	-0.347375	0.709121	-0.549757	0.726625
ESPNL	0.687269	0.477958	0.598957	0.770085
TTC23L	-0.0876216	0.950569	0.0523155	0.989436
LOC100505902 /// LOC285389	0.782944	0.521352	0.379871	0.89171
RP11-304C12.3	-0.124318	0.951015	0.165252	0.960043
LOC340107	-0.270513	0.772595	-0.266136	0.886693
LOC340107	0.10172	0.960291	0.0600897	0.989873
	0.426669	0.434509	0.260811	0.823232
FAM201A	0.0768188	0.94483	-0.129359	0.944498
C1orf177	0.137919	0.942126	0.246147	0.948718
LOC101929607	-0.153288	0.949156	0.40841	0.921618
LOC101929607	-0.538848	0.678305	-0.977059	0.681928
LOC100507250	-0.0021659	0.999192	-0.738453	0.785727
LOC101928989	0.547477	0.781728	0.233407	0.960361
RP11-744D14.2	0.829616	0.550822	0.93117	0.774787
RP11-744D14.2	0.0454366	0.981062	-0.482712	0.831645
LOC101927787	0.0834989	0.976795	-0.120516	0.98513
LOC100287221	0.506966	0.761166	0.714328	0.741189
HMMR-AS1	-0.235268	0.895924	-0.0261136	0.997108
GAB1	0.706886	0.641317	0.388255	0.921809
RNF212	-0.138312	0.939364	-0.0277234	0.996779
LOC100134445 /// LOC100288778 /// LOC100653296 /// WASH1 /// WASH2P /// WASH3P /// WASH5P /// WASH7P	-0.151562	0.937458	0.17688	0.96732
AK055910 /// ZBTB1	0.813085	0.487897	0.191277	0.948057
UBAC2-AS1	1.08152	0.626179	0.670703	0.905866
UBAC2-AS1	0.456708	0.738709	-0.0741033	0.981752
KCNQ3	-0.603893	0.508125	-0.39731	0.806466
LINC00665	-0.255459	0.900061	0.197886	0.970545
LINC00665	0.218308	0.805231	0.390925	0.825894
YEATS2	-0.362479	0.623776	-0.258632	0.835567
BTBD19	0.759564	0.583314	0.737046	0.801225
HOTAIRM1	-0.264102	0.89874	-0.0829368	0.988305
HOTAIRM1	0.509928	0.724967	0.750494	0.769765
	0.53829	0.697056	0.15981	0.973328
UBE2G2	0.169434	0.785771	0.275585	0.801315
LINC01128	-0.223	0.728363	-0.136919	0.90283
C5orf47	0.275901	0.88968	0.512374	0.887668
C5orf47	0.402066	0.829747	-0.643618	0.8182
NIFK-AS1	0.133934	0.890067	-0.076013	0.967092
BC036830 /// OVAAL /// RP11-522D2.1	0.461612	0.648013	0.268834	0.910618
ZSCAN16-AS1	0.0857813	0.92939	-0.0208431	0.994563
DICER1-AS1	0.160822	0.933482	-0.48239	0.886426
HGSNAT	-0.380739	0.605339	-0.241599	0.854605
AK096592 /// YLPM1	0.415489	0.42874	0.130306	0.904661
LUC7L	-0.122875	0.956624	0.0534761	0.994124
LUC7L	0.0898098	0.864543	-0.00555979	0.997737
LOC100505782	1.25464	0.377622	1.09727	0.748396
TFAP2A-AS1	-0.141005	0.909403	0.180129	0.940186
NUB1	0.705511	0.563495	0.215023	0.947821
TTBK2	-0.0589685	0.944062	0.334834	0.672264
CTA-390C10.10	0.0108317	0.995206	0.0418541	0.992754
SLFN5	-0.877447	0.646607	-1.16424	0.765359
ITGBL1	0.878745	0.508069	0.936649	0.744327
ITGBL1	0.233915	0.760685	0.0772871	0.967256
RBM25	-0.148471	0.868202	-0.398003	0.712687
OOSP2	0.151138	0.939364	-0.0528632	0.988662
KIF5C	0.3889	0.457399	0.192338	0.843718
MAMSTR	0.240606	0.741319	0.124552	0.948245
LOC100996760	0.72783	0.680409	0.7489	0.845708
HAR1A	-1.44536	0.219284	-0.941592	0.628038
LOC101929132	-0.409328	0.747973	-0.0978126	0.982114
HECTD1	0.122306	0.915421	-0.168563	0.922275
LMTK3	-0.62186	0.472818	-0.219285	0.92124
ZSCAN30	2.83317	0.0449285	2.22149	0.316309
ZSCAN30	0.785635	0.345329	0.512701	0.71547
SLC26A4-AS1	-0.231221	0.934989	0.103417	0.990828
VPS53	0.0528492	0.924013	-0.0254667	0.985596
LOC283588	0.510068	0.407538	0.1932	0.899537
C19orf82	0.117328	0.867695	0.150614	0.907276
APOL6	0.592957	0.379695	0.148371	0.933108
INTS6-AS1	0.0366351	0.983302	-0.029572	0.995546
INTS6-AS1	0.681962	0.336724	0.318042	0.847267
ZNF575	-0.0610974	0.965062	0.0152142	0.997539
EEF1A1	0.148146	0.903473	0.0967585	0.974562
HEATR6	0.173592	0.799359	-0.149202	0.879526
GABRB2	-0.128043	0.94717	0.764847	0.563351
CHADL	-0.136231	0.884358	-0.144849	0.908509
AX747140 /// TMEM198B	0.132678	0.926092	-0.338202	0.87959
PLD1	0.408195	0.753218	0.000682692	0.999531
FAM111B	-0.549577	0.759443	-0.053011	0.993636
FAM111B	0.43889	0.824109	0.175046	0.975873
SSSCA1-AS1	0.550809	0.705811	-0.217574	0.950074
WDR17	-0.727771	0.297923	-0.367611	0.812978
LINC00632	-0.898655	0.283618	-0.41189	0.801225
AC002310.12 /// AK056973	0.11937	0.919518	-0.134578	0.952848
ATP13A4	-0.45421	0.64721	-0.529745	0.791841
TMEM17	-0.934244	0.217176	-0.378763	0.743142
DDX11-AS1	-0.280059	0.909818	-0.334736	0.947662
FAM188B /// INMT /// INMT-FAM188B	-1.44138	0.246074	-0.581708	0.812844
CSMD2	-0.430922	0.595266	-0.203112	0.897286
STK38	0.0671943	0.960614	-0.513875	0.692557
SSTR5-AS1	0.202249	0.929539	0.58277	0.893047
LOC101928837	0.477045	0.734828	0.0146875	0.998277
HM13	-0.55059	0.653686	-0.571376	0.820175
AF086154 /// RP11-432J24.5	0.394528	0.767583	0.876631	0.72073
DQ580846	-0.795691	0.564821	-0.841214	0.804196
	0.981185	0.388479	0.994939	0.705423
	0.682312	0.328882	0.525551	0.665842
KMT2C	0.314657	0.704097	0.0511542	0.980794
LOC100132735	0.00546072	0.998467	-0.233287	0.956578
C16orf92	-0.290078	0.849568	-0.720008	0.743964
	0.297855	0.721779	-0.10242	0.958472
KLHL18	0.256917	0.886142	0.30122	0.886096
PDCD4	-0.271922	0.796626	-0.0284515	0.994563
HCG11	-0.299468	0.828132	-0.508215	0.816136
HCG11	0.229107	0.811482	0.355547	0.860713
NEK8	0.405212	0.707063	0.151648	0.948164
NEK8	0.737294	0.375312	0.80966	0.570954
IRAK1BP1	0.256717	0.710282	0.253246	0.870851
C14orf37	-0.654463	0.433052	-0.746924	0.593569
LOC100506258	-0.599164	0.680409	-0.679533	0.792269
CARS2	1.37313	0.396855	1.63407	0.624558
C11orf87	-0.12458	0.96173	1.24528	0.582645
C11orf87	-0.949196	0.659875	0.267871	0.941349
TPCN1	0.430579	0.690114	0.558465	0.823308
TPCN1	-0.0202211	0.983683	-0.256406	0.796573
DNASE1	0.0912661	0.938891	-0.227842	0.901485
	0.152295	0.903759	-0.152686	0.927773
COX10-AS1	0.302507	0.705577	-0.0608881	0.980245
	0.287675	0.671919	-0.0354496	0.987764
RAD54L2	-0.237036	0.872985	-0.389145	0.835567
	0.271231	0.720515	0.256937	0.890981
	0.235929	0.775545	0.339147	0.801225
LGALS3	-0.0250314	0.992843	-0.573965	0.86514
PABPC1L2A /// PABPC1L2B	-0.385612	0.732457	0.047731	0.988073
C17orf104	-0.150106	0.95127	-0.308869	0.950499
LOC283177	-0.237014	0.709322	-0.182764	0.866188
PROSER2-AS1	-0.00796445	0.99744	-0.0402076	0.995404
FAM181A-AS1	0.433667	0.819905	0.266894	0.947446
EIF1B-AS1	-0.274516	0.800598	-0.392994	0.868184
LOC100506107	0.112844	0.961606	-0.162651	0.973328
LINC00648	-0.253084	0.907386	0.0906982	0.988883
FANCB	2.01251	0.17123	1.33487	0.565366
FANCB	1.36517	0.432431	0.116279	0.982562
LOC100506827	0.507555	0.810731	0.308217	0.957761
	0.208291	0.836831	-0.0687428	0.972095
RBPMS	0.709641	0.49737	0.342367	0.907201
	-0.364703	0.655667	-0.169698	0.919042
ASPG	-0.205094	0.886406	-0.322177	0.915984
ASPG	0.210235	0.902936	-0.540594	0.802727
TPR	0.268024	0.800344	-0.239426	0.866758
EHBP1L1	0.485977	0.42109	0.538635	0.703273
LOC102725017	0.460033	0.539451	0.369363	0.801816
F11-AS1	0.900702	0.578299	1.45752	0.678777
RP11-495K9.3	0.752831	0.587151	1.04219	0.7135
APOL6	0.489727	0.766224	0.614753	0.876037
	0.192124	0.818785	0.133369	0.944202
BBX	0.393877	0.62969	0.602007	0.542233
	0.619958	0.373335	0.523482	0.71547
RP11-524D16__A.3	0.0274454	0.991605	-0.279081	0.947612
	-0.420598	0.723933	-0.589211	0.779109
	0.3429	0.829643	-0.141989	0.975343
KIDINS220	0.318816	0.711197	0.28468	0.778145
ZNF814	-0.81087	0.344013	-0.3839	0.837365
	-0.1846	0.868267	-0.209309	0.928635
GABRB1	-0.652639	0.330575	-0.268811	0.860713
BCL10	0.104284	0.969942	-0.0397777	0.995151
BCL10	0.0648228	0.956345	-0.320225	0.800741
ZNF382	-0.197016	0.891376	-0.00405413	0.999405
WHAMMP2 /// WHAMMP3	0.101488	0.896726	-0.00747702	0.997737
LOC102724814	1.29825	0.262293	0.942265	0.686135
LOC102724814	0.215006	0.911772	-0.154213	0.975332
	0.570258	0.394112	0.619503	0.710571
GEN1	0.0332297	0.991511	-0.0175699	0.998313
	0.0150951	0.992237	0.181377	0.905866
AC012360.6	0.165892	0.931388	0.0367918	0.996276
TLCD2	0.336938	0.867339	-0.578889	0.84633
LINC01016	0.172274	0.922209	0.20529	0.943426
LINC01016	-0.146591	0.950125	0.385951	0.919369
AX746492 /// TNPO1	0.278446	0.872244	0.045284	0.993456
ITSN1	-0.606946	0.298262	-0.481354	0.570954
ITSN1	-0.569862	0.475781	-0.144169	0.93181
ZNF519	0.309547	0.874192	0.424239	0.899588
AREG	-0.570727	0.778102	0.0720793	0.989873
	0.399694	0.529492	0.543688	0.570954
LOC101928231	-0.0809258	0.969613	-0.54245	0.832256
GTF2IRD2	1.43151	0.324982	0.850705	0.796148
DPY19L2P4	-0.457814	0.790116	-0.878975	0.797975
MCOLN3	0.341539	0.808892	-0.0612608	0.987683
LINC00969	0.785424	0.406612	0.464784	0.767654
	0.756368	0.585853	0.405888	0.921972
FLJ12825	-0.674955	0.641612	-0.371395	0.933043
	-0.116213	0.963551	0.084907	0.986811
	0.319972	0.554064	-0.0097452	0.996593
	1.11235	0.379494	0.391493	0.838349
ZNF585B	0.193661	0.656655	0.174019	0.840204
NT5C	0.1343	0.942644	-0.0177979	0.997391
TACC1	0.919287	0.39061	-7.74843e-05	0.999895
DENND1B	-0.037748	0.981062	-0.25346	0.928309
	0.195727	0.812333	0.174035	0.926775
C12orf61	0.264832	0.879059	0.226739	0.945391
DPY19L2P3	0.552651	0.599244	0.91775	0.672427
	0.747144	0.495852	0.86735	0.719968
	-0.146518	0.949156	-0.513292	0.88389
	0.596376	0.415381	0.654563	0.676157
CAPN14	0.035103	0.991029	-0.361212	0.954801
ZNF230	0.0320568	0.976593	-0.035865	0.988582
	-0.0803278	0.973656	-0.389982	0.911283
	0.253873	0.90935	0.567353	0.902458
LOC283665	-0.409655	0.841213	-0.693131	0.85703
	0.106846	0.942449	0.0686303	0.982114
BC027619 /// RP11-236J17.3	-0.561047	0.669017	-0.815003	0.76634
POLR1B	0.0663175	0.967878	-0.0759254	0.984767
LOC101929225	0.362124	0.855114	0.273811	0.959232
	-0.133021	0.829157	-0.0815977	0.956404
SUCLG2-AS1	0.246626	0.88941	0.106423	0.982114
SUCLG2-AS1	-0.117032	0.897136	-0.405846	0.71547
	0.385933	0.768287	0.133176	0.977175
	-0.0185379	0.994193	-0.364988	0.944188
hsa-let-7a-3 /// hsa-let-7b /// hsa-mir-4763 /// MIRLET7BHG /// RP4-695O20__B.10	0.323871	0.747098	0.402812	0.847516
	0.479097	0.711793	0.388651	0.90866
LOC283516	0.731489	0.394112	0.373594	0.794756
C17orf51	-0.0681244	0.933412	-0.075576	0.961468
MCPH1	-0.283142	0.768287	-0.530169	0.770085
	-0.0963999	0.971607	-0.814538	0.823232
RERE	-0.387916	0.802791	-0.365984	0.917132
G3BP1	0.129881	0.904192	0.276844	0.891329
SQLE	-0.157753	0.849248	-0.391738	0.749229
	0.465	0.283281	0.425336	0.586546
SOS1	0.315957	0.855369	-0.0568616	0.992567
THUMPD3-AS1	-0.033987	0.98692	-0.225133	0.949252
LINC01268	-0.373219	0.764452	-0.196765	0.953053
LRPPRC	0.414166	0.48009	0.540834	0.614157
PHIP	0.268429	0.597958	0.134254	0.900916
PHIP	0.0551282	0.95283	0.256415	0.832794
CCDC144A /// CCDC144B /// CCDC144CP /// LOC101929141	0.443298	0.670406	-0.0305791	0.992831
LINC00698	-0.0375095	0.968601	0.02584	0.990881
MYCBP2	-0.173793	0.743828	-0.127044	0.884577
LINC00961	-0.355435	0.820219	-0.774778	0.798467
ATP6V1E2 /// FLJ41757	0.106103	0.934711	-0.170508	0.949898
LINC01141	-0.207376	0.854929	-0.37828	0.831024
ABCC9	0.247777	0.693438	0.286711	0.79786
	0.514411	0.582849	0.325176	0.893047
AGAP11	-0.661836	0.629809	-1.25464	0.570772
AGAP11	0.243128	0.917164	-0.874041	0.770085
RP5-1092A3.4	0.942315	0.372961	0.330828	0.859598
LOC100506639 /// ZNF131	0.0107808	0.99076	-0.17511	0.892817
FAM161A	0.591567	0.507423	0.102164	0.955198
LOC100507600	-0.796857	0.625668	-0.778497	0.85338
RTTN	0.225703	0.782229	-0.129341	0.922546
SH3PXD2A-AS1	0.39707	0.765685	0.358945	0.911283
DLGAP4	0.052342	0.963162	0.0702607	0.964511
IGFBP7-AS1	1.22048	0.406733	1.18139	0.711903
	-0.512665	0.717817	-0.631023	0.862101
LOC284009 /// METTL16	-0.401042	0.763403	-1.10493	0.459664
	0.0109325	0.993078	-0.270633	0.886096
RP1-265C24.8	0.56811	0.724082	0.398367	0.926151
	0.616957	0.483898	0.440364	0.839773
RP11-65D24.2	0.396034	0.705811	0.269686	0.925078
LOC100130111	1.45087	0.27223	1.1857	0.660863
LOC100130111	0.176846	0.85886	-0.110167	0.966626
	0.119692	0.910112	-0.00129909	0.999466
LOC100506606	-0.493538	0.283618	-0.440913	0.677144
SLC25A43	0.275759	0.719206	-0.00970636	0.997102
	0.037418	0.986814	-0.056112	0.990881
LETM2	0.177273	0.844161	0.204642	0.910618
RSPH10B /// RSPH10B2	-0.0946461	0.959907	0.502647	0.85287
ACSL4	0.0650683	0.957775	0.231018	0.821651
ACSL4	0.0802104	0.96044	0.283224	0.862061
	0.0551832	0.981076	-0.453519	0.897523
	0.244334	0.815034	0.295321	0.858376
LOC100505878	0.0355328	0.990794	0.437825	0.926687
RP11-799D4.4	0.445692	0.774723	0.563931	0.850879
FAM227B	-0.268956	0.901785	-0.442257	0.913323
SMIM17	-0.836533	0.435572	-0.365247	0.861853
RP4-561L24.3	-0.640573	0.640722	-0.114122	0.982114
RASAL2	0.658782	0.275084	0.667223	0.617039
	0.641288	0.22076	0.397728	0.566223
LOC100506497	1.14718	0.385068	1.26763	0.572318
XKR6	-0.175445	0.941154	-0.731704	0.825112
	1.52484	0.221378	0.965045	0.71547
	0.700578	0.394079	0.265853	0.903907
ARHGEF7-AS2	0.832755	0.564426	0.788457	0.821261
LOC100505811	-0.506712	0.787676	-0.590275	0.895294
TREML3P	0.0976139	0.953735	0.0972546	0.978333
TREML3P	0.319689	0.885074	0.351803	0.950499
RP11-486A14.1	0.0198922	0.993725	0.482847	0.896802
WHAMMP2	-0.267277	0.764614	-0.124978	0.943426
DGCR10	0.531788	0.722919	0.386688	0.929871
	0.521667	0.415592	0.315337	0.827174
	-0.0826694	0.965056	0.203824	0.958063
MOSPD1	0.127054	0.927835	-0.0822697	0.982114
	0.276191	0.892768	0.49685	0.900496
	-0.1439	0.948554	-0.941782	0.730858
SHB	0.0552486	0.945828	0.0193291	0.991855
	0.791918	0.422311	0.770603	0.627508
	0.389557	0.774635	0.0402782	0.99216
LINC00282	-0.0332452	0.990548	0.528699	0.884782
FLJ31104	0.130442	0.936603	0.185982	0.963634
BC043227	1.16339	0.358878	1.42401	0.628186
SPATA13	-1.00822	0.566549	-1.32715	0.746122
LINC01122	-0.729795	0.541146	-0.221007	0.952214
LOC284578	-0.735076	0.498981	-0.105616	0.978594
LINC00507	-0.381199	0.864895	-0.229836	0.96915
PFN4	0.0411135	0.985883	0.0643052	0.99173
STIM1	0.336195	0.684588	0.0808546	0.977502
	-0.964686	0.437176	-0.889653	0.65922
	0.338109	0.850866	0.136883	0.981377
PPP1R27	-0.342251	0.73368	-0.400213	0.870277
LINC00320	0.262836	0.813675	0.0332751	0.986995
LOC284788	0.675589	0.594325	0.644889	0.75866
RP11-634B7.4	0.754144	0.583818	0.778203	0.810803
ANKRD44-IT1	0.871512	0.454094	0.852841	0.768209
	0.535151	0.304274	0.565031	0.596208
CBX3P2	-0.527228	0.739539	-0.670842	0.854756
LOC100240728	-0.807336	0.630938	-0.984913	0.719464
LOC100240728	0.932773	0.52866	0.586363	0.87524
	-0.270188	0.873162	-0.866211	0.730012
LOC101928190	-0.40715	0.77083	-0.574267	0.832247
	0.479005	0.697596	0.18448	0.959955
PCCB	-0.610767	0.727445	-0.89879	0.824683
	-0.118035	0.953414	-0.535702	0.886395
	-0.0667703	0.95127	-0.45364	0.704025
RP4-593C16.3	-0.165868	0.945309	-0.0370886	0.996779
TRIM52-AS1	0.162576	0.875002	0.192268	0.932633
LOC101928614	-0.96356	0.373136	-0.784206	0.741189
	0.0842613	0.963998	0.505834	0.817175
	-0.403487	0.81023	-1.22594	0.603702
	0.137218	0.927976	0.327698	0.916671
	-0.346265	0.86132	-0.797358	0.823955
	1.21703	0.241272	1.09546	0.617039
RP11-715J22.6	0.547319	0.703286	0.265558	0.936782
	0.0203066	0.994939	-0.472271	0.91644
	0.668141	0.684768	0.112218	0.980361
	0.364746	0.876857	-0.0498712	0.994057
	0.730153	0.321688	0.539657	0.644811
ATP6AP1L	0.419325	0.513937	0.396552	0.77313
AX746823	0.722132	0.564821	0.627517	0.827174
STRADA	0.634752	0.636937	0.311381	0.930381
HECTD4	0.114025	0.906089	-0.261769	0.847836
C10orf55	0.706582	0.695019	0.500478	0.919569
NDUFA7	-0.27266	0.888994	-0.433265	0.906832
	-0.372534	0.839518	-0.526065	0.894506
LOC339862	0.882104	0.367448	1.02067	0.577718
PALLD	-0.678961	0.677847	-0.929667	0.796768
WNK2	-0.100866	0.954425	-0.336796	0.911556
	0.28553	0.729737	0.245254	0.885458
	0.232677	0.806389	-0.0221273	0.994662
LOC100507403	1.44063	0.244753	1.41198	0.570772
FAM201A	0.296089	0.845129	0.0538081	0.992465
RP11-384P7.7	-0.177796	0.900061	-0.16276	0.948057
	0.258343	0.656884	0.0119574	0.996547
CCDC147	-0.433708	0.821225	-0.121479	0.986177
RNF165	-0.635065	0.639525	0.155692	0.959716
PRR26	1.33128	0.332408	0.986359	0.754727
LINC00906	0.279995	0.859712	0.514351	0.884577
	0.326986	0.863681	-0.10446	0.98119
PPP1R12B	0.11297	0.917994	-0.282837	0.800741
	0.206848	0.872613	0.525139	0.800734
MATN1-AS1	-0.0982948	0.92835	-0.360396	0.85545
MATN1-AS1	-0.0391512	0.973521	-0.349431	0.801829
AK093256 /// RP3-486I3.7	1.28752	0.332413	1.43133	0.645165
	0.51271	0.72802	0.785222	0.764151
ALKBH3-AS1	-0.0742844	0.972068	-0.484181	0.86514
ALKBH3-AS1	-0.162286	0.946612	-0.137548	0.98265
LOC100507634	-0.182927	0.947201	-0.133932	0.982114
LOC100507634	0.0604667	0.979071	0.816188	0.734404
MPDU1	0.136469	0.922572	0.126234	0.967875
LINC01305	-0.137013	0.879777	-0.187885	0.913917
VPS13D	0.40046	0.807412	0.550017	0.860713
STBD1	0.511005	0.704001	0.583029	0.791841
PAQR3	0.765566	0.648666	0.662922	0.884553
PHLDB2	-0.488963	0.773175	-0.448446	0.921972
	0.657169	0.666249	0.495979	0.86514
	0.339853	0.833331	0.469732	0.895294
BIN3	-0.0866999	0.945196	-0.00580751	0.998313
ST18	0.42847	0.755895	-0.504313	0.716806
LOC403323 /// RP11-791G15.1	0.0942003	0.925078	0.0128088	0.996864
ATP6V1H	0.356716	0.803384	0.0305312	0.994527
ATP6V1H	0.199464	0.815912	0.029052	0.988301
LINC01310	-0.450421	0.719546	-0.766148	0.743142
	0.350474	0.680464	0.367271	0.801903
PARD6G-AS1	0.633643	0.279527	0.384283	0.768935
LOC283038	0.97611	0.493204	0.862844	0.787894
WDR3	0.79108	0.625668	0.291509	0.946994
GINS2	0.00959565	0.995657	-0.163596	0.959359
LINC00624	0.46122	0.790664	0.124661	0.982825
LOC101927870	-0.483333	0.818908	-0.0449715	0.996547
LOC101927870	0.483741	0.80602	-0.215942	0.965599
KIAA1257 /// LOC100132731	0.100687	0.956419	0.0123845	0.998136
LINC00870	-0.242388	0.886517	-0.547937	0.860713
LOC401312	0.320176	0.825614	0.405579	0.904656
LOC401312	-0.482584	0.630451	-0.553528	0.704025
LOC101928002	0.0321496	0.9846	-0.00228457	0.999466
LOC284080	-0.282065	0.891603	-0.460552	0.890981
LOC284080	0.93975	0.408677	0.792144	0.765292
TBC1D12	-0.350919	0.551491	-0.454798	0.703273
PITRM1-AS1	0.577988	0.585709	0.0760417	0.98394
TTLL4	0.0650633	0.945581	0.0804174	0.970092
KIF9-AS1	0.359985	0.643196	0.256041	0.868184
ARHGAP19	-1.00968	0.465855	-0.652752	0.79189
ZNF496	-0.621127	0.621375	-0.546608	0.861663
DCTN1-AS1	-0.583876	0.679234	-0.10295	0.983349
LOC285768	0.547379	0.744208	0.255778	0.949898
CCDC38	1.64997	0.17123	1.42902	0.433948
KCP	-0.313994	0.852047	-0.550361	0.851398
	0.511321	0.779297	0.418193	0.920081
	-0.646737	0.67388	-1.26636	0.641171
	0.462719	0.50668	0.167606	0.923624
LOC283745	0.240277	0.849245	0.511208	0.791233
LOC283745	-1.10949	0.419449	-0.929219	0.752876
	0.218846	0.844161	-0.130228	0.942369
LOC101928877	0.147595	0.939265	-0.0556287	0.991679
	0.818948	0.454094	0.727137	0.735199
POM121L8P	0.380979	0.825479	0.231136	0.962935
C7orf57	-0.135848	0.96701	0.0605229	0.993288
	0.580064	0.531548	0.62149	0.717899
	-0.635106	0.496089	-0.425005	0.857757
NFIA	1.1952	0.343884	0.829559	0.75103
	-0.246384	0.855695	-0.533733	0.819862
IQCA1	0.542487	0.795675	1.08946	0.786621
LOC101926996	0.667557	0.48557	0.857813	0.693325
	0.000191758	0.999871	0.134086	0.970975
VWA8-AS1	-0.268079	0.914497	-0.457714	0.927983
VWA8-AS1	0.0294439	0.990794	-0.596036	0.83779
GALE	0.0618098	0.959934	0.233144	0.907374
GALE	-0.141506	0.907937	-0.225142	0.927773
CCDC13-AS1	-0.101052	0.956672	-0.0882156	0.982114
LINC00642	0.316576	0.86965	-0.302952	0.953872
LINC00642	-0.252729	0.852207	-0.0136107	0.997942
	-0.117359	0.893697	-0.329172	0.791587
	0.230706	0.779899	0.0130347	0.996779
FAM170B-AS1	0.638397	0.527612	0.988783	0.61212
	-0.0167215	0.993725	-0.278779	0.94141
LOC101929114	-0.41473	0.807596	-0.244693	0.95613
	0.922635	0.581333	1.11337	0.75103
AK8	-0.157959	0.8088	-0.25978	0.814634
	0.118603	0.844973	0.0784571	0.960971
LOC100132005	-0.973613	0.304433	-0.867214	0.661485
RSU1P2	0.0554326	0.984786	0.373625	0.91413
	0.823065	0.483898	1.03462	0.672264
LOC101928068	0.222271	0.886155	0.220302	0.957351
RAF1	0.792271	0.22076	0.479065	0.684627
	0.0633046	0.955844	0.103118	0.966626
TRIML1	0.171484	0.934711	-0.015047	0.998313
ERICH1-AS1	-0.318617	0.854931	-0.631216	0.856464
SAMD15	0.401165	0.75102	0.162443	0.966771
SAMD15	0.406457	0.804778	1.14484	0.67383
LINC01142	1.01464	0.402925	1.14332	0.68027
	0.371284	0.869709	0.32506	0.957963
ZNF286A	0.417197	0.437425	0.306163	0.814634
ASAP1-IT2	0.444789	0.564426	0.364675	0.831645
	0.460651	0.442599	0.234157	0.838571
	0.818916	0.406339	0.697231	0.770483
	1.21874	0.303738	0.761762	0.781254
GATM	0.722059	0.646821	0.904538	0.811661
SMC5-AS1	0.453934	0.668508	0.0846886	0.981325
	-0.0653193	0.940956	-0.254392	0.847678
	0.46055	0.785323	-0.752077	0.675335
	0.54869	0.664458	-0.364331	0.836838
POLH	-0.0254259	0.987322	-0.197426	0.940232
POLH	-0.385027	0.844749	-0.84691	0.801225
LOC101927604	0.433077	0.790664	0.591742	0.854184
7-Mar	0.0633423	0.980531	-0.121795	0.982562
7-Mar	0.723699	0.585435	0.470756	0.874383
	0.190278	0.909523	-0.00863789	0.99854
ZHX2	0.910064	0.241272	0.610488	0.607828
	0.671879	0.399883	0.339375	0.79786
RP1-140C12.2	-1.02091	0.478986	-0.763162	0.835694
	-0.474766	0.720261	0.123772	0.974064
	-0.334348	0.78805	-0.213882	0.932579
	0.00101453	0.999223	-0.078191	0.967795
CTBP1	0.300752	0.815383	0.544599	0.82873
LINC00550	0.722322	0.435003	0.960059	0.646793
PPP2R5C	0.457421	0.49875	0.154726	0.919501
PIKFYVE	0.829873	0.502782	0.406234	0.8732
MYO16	-0.279926	0.849963	-0.279254	0.939751
RP11-416I2.1	0.64081	0.590377	0.798002	0.76486
LOC285847	0.698898	0.543473	0.172705	0.949893
LOC285847	-0.105604	0.940613	-0.0193301	0.997025
ARMCX4	0.0168849	0.993278	0.0684556	0.987336
PCBP1-AS1	-0.228434	0.86668	-0.644404	0.767654
GRK5	0.426066	0.661046	0.452642	0.801225
LOC400620	-0.412547	0.810865	-0.532625	0.868701
CHRM3-AS2	-0.132868	0.954603	-0.241668	0.965123
LOC100130548	-0.0211863	0.992841	0.0242329	0.996864
	-0.77843	0.644538	-0.650928	0.82661
NKTR	0.38274	0.38175	0.244646	0.778755
NKTR	0.792032	0.189986	0.443253	0.565212
	0.372169	0.739942	0.540306	0.786747
	-0.303704	0.884313	-0.823881	0.757487
	0.380402	0.85318	0.553809	0.867474
LOC100128176	0.753575	0.551491	0.819078	0.789564
LOC100128176	0.452358	0.820496	-0.564146	0.860713
	0.387545	0.636309	0.0118552	0.997539
	0.285166	0.814895	0.684038	0.600189
	-0.179109	0.94049	0.445409	0.90866
EHBP1L1	0.66277	0.585435	-0.0196775	0.997025
	0.329973	0.585416	0.168389	0.862053
LOC101927282	0.364162	0.847398	-0.0281341	0.996864
LOC401068	-0.435039	0.804898	-0.876616	0.760479
CEP128	0.135075	0.913832	-0.258149	0.890981
CEP128	0.786869	0.546376	0.649996	0.805521
	-0.191261	0.869866	-0.375777	0.837365
LOC101928535	1.08927	0.495365	0.543728	0.894585
ATP5SL	0.722547	0.627543	0.633366	0.865443
LOC400794	0.512918	0.704771	0.353387	0.915353
	-0.267882	0.900191	-0.261734	0.956003
LPAR6	0.264959	0.882895	0.539008	0.858376
LINC01021	0.405209	0.863772	-0.253569	0.969534
NANOS2	-0.211816	0.91322	-0.0704414	0.989873
	0.014381	0.989705	0.0489244	0.977625
AC007255.8 /// BC038570	-0.0280039	0.988169	-0.102479	0.977625
IPO11	0.52189	0.720752	0.423713	0.888476
FHAD1	0.43798	0.828971	0.022863	0.997737
	0.229766	0.905328	0.235101	0.960361
AC104667.3	0.110427	0.928779	-0.0705191	0.982114
	0.336151	0.868533	0.0496185	0.994918
LOC101928303	0.019122	0.99243	0.116791	0.978333
PDE6B	-0.13371	0.951015	-0.129945	0.982151
LOC101927967	-0.892828	0.569878	-0.243889	0.948531
LOC101928687	0.0984795	0.959934	0.111202	0.98265
	1.13475	0.496495	0.298825	0.941443
C21orf49	0.750487	0.483436	0.345965	0.861853
MAP3K14-AS1	-0.320542	0.837705	-0.242932	0.949252
CHIC1	-0.256598	0.803384	-0.0609398	0.984386
LOC101929153	1.00324	0.511877	0.814086	0.767654
LINC00476 /// LOC101930476	-0.832442	0.538076	-0.43866	0.867541
	0.113776	0.966453	0.587614	0.852271
JRKL	0.0695254	0.966903	-0.0828855	0.982114
RP4-676L2.1	0.612938	0.478729	0.184152	0.943569
ESYT3	0.468347	0.683811	0.298041	0.922203
NTRK3	-0.33336	0.83523	0.044639	0.992754
FAR2	0.897718	0.568569	0.929832	0.746881
	0.380919	0.61644	0.0293496	0.989873
CNPY2	0.372773	0.748086	0.176495	0.960971
C11orf31	-0.371444	0.586729	-0.438305	0.745558
C11orf31	-0.323093	0.517813	-0.31333	0.782197
LOC101926944	0.855367	0.606954	0.284764	0.958014
	-0.0488565	0.953735	-0.096652	0.952843
	0.221327	0.76934	0.179255	0.895181
	0.552182	0.456283	0.245316	0.885984
	-0.633974	0.728753	-1.01213	0.780207
	1.82748	0.17123	1.36011	0.570954
	0.406873	0.64721	0.160437	0.952575
	-0.617599	0.658961	-0.346385	0.934542
	0.698431	0.580295	-0.00530112	0.99904
	0.740804	0.250488	0.45097	0.603702
	0.525666	0.432431	0.139639	0.911844
	-0.0975931	0.968489	-0.481146	0.878337
RP11-432M24.4	-0.339698	0.512121	-0.228706	0.853074
RP11-432M24.4	0.414066	0.576281	0.444424	0.766013
AFG3L2	-0.334237	0.422213	-0.0583328	0.956441
LINC00639	-0.0392108	0.979577	0.130187	0.962148
LOC401134	0.486875	0.78634	0.155511	0.973729
LOC401134	0.252183	0.909342	0.385549	0.93571
RP11-1E4.1	0.317336	0.72787	0.261869	0.904253
LINC01252	-0.00217119	0.998615	-0.18483	0.910618
DNAJC9-AS1	0.111714	0.934711	-0.148782	0.962333
C5orf28	0.323344	0.571915	0.328026	0.760388
	0.576433	0.596555	0.861133	0.685976
	0.496363	0.592293	0.626959	0.656312
LOC101926960	0.571765	0.792432	0.51237	0.918187
	-0.277087	0.856534	-0.330783	0.916361
	-0.133349	0.945828	-0.234783	0.918742
ELMOD2	0.644524	0.74284	-0.209069	0.96517
ELMOD2	-0.778902	0.555976	-1.04174	0.672341
FAM135B	0.0408352	0.988764	0.251216	0.966633
EFHB	0.615036	0.634622	0.904977	0.764151
LOC101926915	0.663083	0.566206	0.445753	0.883231
	-0.469876	0.821926	-0.836745	0.823232
LINC01087	0.669902	0.630938	0.542222	0.893971
	0.901497	0.554993	0.227483	0.963634
LOC101929084	0.366437	0.784262	0.461281	0.86836
	-0.0126141	0.996693	-0.348128	0.945392
INHBA-AS1	0.0765655	0.971715	-0.336287	0.907201
	0.731927	0.386534	0.125485	0.948082
	-0.0304445	0.991645	-0.770046	0.791841
	0.522988	0.777617	0.811146	0.814634
	0.303415	0.868139	0.254489	0.955849
LOC654841	-0.454048	0.798041	-0.959851	0.782865
LOC101928388	0.314978	0.894794	-0.310842	0.948531
LOC101928388	-0.430118	0.832444	-0.886141	0.799341
LOC100505658	-0.259613	0.851742	-0.616195	0.690286
C9orf117	-0.00020698	0.999887	-0.356799	0.941443
C9orf117	0.167093	0.89567	-0.269206	0.866188
	0.853691	0.511485	0.686516	0.796483
LOC253573	-0.747689	0.653191	-0.546879	0.910618
LOC102546294	-0.0997062	0.933412	-0.00668531	0.998313
GRID1-AS1	-0.00294512	0.999046	-0.473276	0.862987
CASC17	0.141828	0.92896	-0.0184017	0.996931
LINC01020	-1.26438	0.326028	-1.5169	0.593023
LINC01020	0.140593	0.928058	0.643442	0.764783
BC040577 /// RP11-10K16.1	-0.0260921	0.988702	-0.0430192	0.992754
LOC100129175	-0.41268	0.836473	-0.830368	0.811577
PCDH11X /// PCDH11Y	0.314184	0.821715	0.334901	0.911232
ZNF32-AS3	-0.205873	0.922257	0.903313	0.721769
	1.59364	0.17123	1.66577	0.295382
	0.886598	0.630938	0.372838	0.938609
LOC101927380	0.261297	0.892166	-0.125591	0.982562
CEP112	0.840752	0.594306	0.347768	0.923715
ZNF787	0.688946	0.534983	0.841708	0.74289
	0.194036	0.862197	-0.335729	0.836838
STXBP5-AS1	-0.842766	0.693451	-0.419878	0.937658
STXBP5-AS1	-0.590242	0.668932	-0.625636	0.840817
LINC01056	0.18921	0.748393	0.134039	0.917857
LINC01056	0.0241736	0.992237	0.232501	0.957963
FLJ35934	0.323742	0.70555	-0.0682156	0.977584
BC041003 /// RP11-495P10.3	-0.44847	0.853955	-0.731191	0.87959
BC043355 /// RP11-481J13.1	0.711697	0.593614	0.47076	0.887668
LOC101928663	-0.251443	0.904192	0.0171649	0.998313
SIM2	-0.0909319	0.971731	-0.0820708	0.988547
CD44	0.403823	0.683143	0.0351414	0.991062
	-0.0649526	0.978361	0.55602	0.840219
	0.778038	0.442303	0.282529	0.903187
	0.598774	0.722797	0.164382	0.977042
HSP90AB1	-0.0676817	0.961642	-0.0260677	0.995317
ERVFH21-1	-0.878388	0.519916	-0.825869	0.786747
GSTO1	-0.312753	0.495852	-0.129731	0.863444
SLC16A1	-0.153653	0.917875	-0.686823	0.710589
ERVH-3	0.420492	0.786074	0.483491	0.888585
LOC100506498	0.016653	0.994923	-0.22287	0.96767
ALPL	0.568174	0.748086	0.394066	0.921972
PTRF	-0.149816	0.842226	-0.40256	0.76486
CNP	-0.0338766	0.970714	0.0703874	0.956455
CTNND1 /// TMX2-CTNND1	0.31277	0.590074	0.294381	0.75103
AK023627 /// TCTE3	0.553556	0.22076	0.494754	0.551297
PHLDB3	0.778601	0.241272	0.49144	0.692557
NEMF	0.179237	0.716959	0.0858384	0.936337
ZKSCAN1	-0.171658	0.85486	0.0308809	0.98394
TXLNG	0.268684	0.424953	0.314872	0.637787
C8orf88	-0.0688915	0.946686	-0.134675	0.936969
CDC42BPB	0.717786	0.612386	0.0222298	0.996547
EIF4G2	-0.207305	0.918655	-0.82168	0.802727
MTERF4	-0.024835	0.969695	-0.0532796	0.965243
MTERF4	-0.0758111	0.91939	-0.0259939	0.989585
RPS6KA2	-0.550673	0.681315	-0.738463	0.777563
RPS9	-0.351203	0.811723	-0.0539711	0.992754
RPAP3	-0.0302962	0.984131	-0.310812	0.774787
CEP78	-0.465797	0.609267	-0.449121	0.830065
SMCR8	0.482553	0.668678	0.545551	0.789564
	0.140402	0.885605	0.0329243	0.990085
METTL6	-1.08081	0.489211	-0.701291	0.79786
PLCG2	0.321901	0.872143	0.0156335	0.998313
TTN	-0.0606517	0.979446	0.292392	0.940725
AC004951.6 /// AX747182	-0.143999	0.897726	-0.396196	0.785862
NAALADL2	-0.253403	0.87661	-0.118061	0.98147
ARID5B	0.340501	0.870132	-0.269864	0.95689
ARID5B	-0.0747149	0.973528	0.350431	0.933311
STRAP	-0.0810532	0.942162	-0.652842	0.471101
LOC100506655	0.44534	0.806563	-0.168909	0.976493
SLC1A2	-0.582641	0.728753	-0.193166	0.972751
SLC1A2	-0.315431	0.815912	-0.153634	0.97138
LOC441081	0.675767	0.530342	0.702076	0.641171
FAR1	-0.342588	0.654131	-0.350703	0.811661
ACTR2	-0.37298	0.608803	-0.659163	0.570954
	0.348527	0.650382	0.110216	0.96376
	-0.829253	0.553884	-0.591033	0.866188
ERGIC3	0.483216	0.752826	0.264935	0.951147
RABEPK	-0.228814	0.900472	0.02139	0.997097
PRKAB2	0.125822	0.844016	-0.0626108	0.967875
LINC00657	-0.0574389	0.95165	-0.275627	0.799547
CP	1.21085	0.486437	-0.409632	0.872003
KIAA0895L	0.206782	0.622891	0.0742317	0.942423
EXOSC6	0.072873	0.948265	0.343352	0.812239
LOC389906 /// LOC441528	-0.505763	0.786384	-0.0903824	0.987336
LOC389906	0.237396	0.887558	0.161651	0.974184
	0.229558	0.857292	-0.181099	0.939603
EIF2B5	0.250467	0.831852	-0.346267	0.834222
TMED4	0.305622	0.836473	-0.0948288	0.980272
TMED4	0.0420221	0.974872	-0.0206044	0.996132
FBXO10	-0.0661615	0.980316	0.0435484	0.996035
TBC1D16	-0.141922	0.927542	-0.214687	0.948245
	-0.192361	0.810552	-0.138196	0.9272
ANKRD32	1.23131	0.244598	0.923383	0.628186
MDH1B	-0.449952	0.539618	-0.157092	0.916629
BC041025	0.0847305	0.94231	-0.146948	0.942423
DNAJC3	0.418769	0.557009	0.0501643	0.982114
SNORA65	1.08247	0.340677	0.865707	0.73319
CCDC171	0.00375291	0.99881	-0.342031	0.93824
UBE2I	0.401703	0.681637	-0.0757068	0.98265
MATR3 /// SNHG4	-0.192273	0.795057	-0.303737	0.770085
CCDC174	-0.10955	0.886406	-0.285985	0.78978
PRR14L	0.120115	0.740076	0.126688	0.869376
NFIA	0.175376	0.857707	0.125229	0.963634
HDGFRP3	-0.429518	0.312784	-0.285267	0.719821
HDGFRP3	-0.0759641	0.907553	0.0628454	0.967256
SLC9A7	-0.18218	0.851271	0.244222	0.788328
LOC283788	0.366925	0.869803	0.775525	0.864371
LOC283788	-0.453848	0.70262	-0.387838	0.83993
MBNL1	0.243335	0.705811	-0.181304	0.860713
FAM78B	0.248095	0.897841	-0.457225	0.881568
RECK	-0.101428	0.924587	-0.08698	0.971285
RECK	-0.220087	0.846217	-0.226581	0.899458
USP31	0.765422	0.373759	0.192674	0.913216
DGCR5 /// LOC100287576	0.444817	0.751265	0.242432	0.935258
TSPAN17	0.691992	0.690669	0.39568	0.9238
DDX3X	0.119553	0.948776	-0.241205	0.950074
CSRNP3	-0.468839	0.778695	-1.01546	0.736888
CSRNP3	-0.321716	0.670997	0.194804	0.893771
LINC00957	0.0336267	0.988203	0.46764	0.86111
NUDCD2	0.686096	0.625668	1.16292	0.685531
LOC730202	0.820809	0.635337	0.657212	0.867247
TAF11	-0.940975	0.561217	-0.784343	0.836253
TAF11	-0.18146	0.766769	-0.281145	0.739073
LINC01296 /// LOC100653149 /// LOC102725127	0.0642597	0.972702	-0.0675166	0.987683
PLXNA1	0.363054	0.795283	0.501557	0.823232
TNRC6B	0.363236	0.346799	0.184146	0.796483
BCL2L11	0.693203	0.334426	0.218256	0.888431
MEG3	-0.00277128	0.999052	0.463003	0.910418
BAIAP2-AS1	0.11219	0.951785	-0.300914	0.93032
BAIAP2-AS1	-0.0675175	0.952502	-0.265073	0.875504
LOC100131262	0.484155	0.728753	0.0793156	0.987683
AF289551	0.151715	0.913948	-0.373454	0.838571
CCDC171	0.553109	0.73368	0.886083	0.807239
PEX13	0.465645	0.770016	-0.423904	0.894236
PEX13	0.442103	0.724082	0.766402	0.727666
MGC16275	-0.0250758	0.988242	0.238974	0.849051
MGC16275	-0.184352	0.901927	0.0627446	0.982654
H1FX-AS1 /// H1FX-AS1	0.0547515	0.977069	-0.129243	0.975873
	-1.03072	0.329531	-0.620183	0.774021
LUZP1	0.579039	0.61133	0.301888	0.83694
FAM43A	-0.609715	0.712059	-0.661843	0.867474
CYAT1 /// IGLC1 /// IGLV1-44	-0.381403	0.632424	-0.391741	0.833469
TMEM229B	0.654762	0.64721	1.03871	0.745558
ATP5J2	0.384388	0.525323	0.244809	0.878993
	-0.673658	0.623848	-0.967418	0.718338
ZNF17	-0.0804213	0.952898	-0.706893	0.583588
ZNF17	0.0872448	0.960614	0.103035	0.982114
CLLU1 /// LOC100507616	1.18753	0.500947	0.141948	0.982114
CLLU1 /// LOC100507616	0.617536	0.696902	0.546835	0.87957
GPR37L1 /// LOC284570	-0.325989	0.568313	-0.169603	0.868291
ANKRD54	-0.293588	0.889931	-0.18272	0.96767
LINC00592	0.213836	0.934161	0.550433	0.901067
FN1	0.220248	0.804139	0.00989209	0.997737
SLC4A1AP	-0.245207	0.558892	0.0156562	0.988301
LOC145783 /// ZNF280D	-0.0118411	0.991206	-0.187152	0.878337
	-0.15395	0.827374	0.0925323	0.941018
SRC	-0.58101	0.712478	-0.491775	0.902304
SRC	0.220762	0.880313	-0.0258659	0.996547
LOC101930048 /// LOC101930053 /// VLDLR-AS1	-0.418033	0.695774	-0.245865	0.939793
CTNNA1	-0.40572	0.616728	-0.553788	0.740152
UBTF	0.0481078	0.956871	-0.259936	0.770085
AFAP1-AS1	0.196505	0.889749	0.222483	0.948057
SLFN13	0.252611	0.82395	0.212331	0.921972
	0.430247	0.64429	0.451143	0.782197
RP11-731J8.2	-0.144901	0.893935	0.216562	0.917627
RP11-731J8.2	-0.333375	0.638494	-0.228388	0.892817
SF3B2	0.424821	0.529122	0.36755	0.765723
ATF1	0.334305	0.694038	-0.0096079	0.997737
KCNJ2-AS1	-0.593692	0.667031	-0.407345	0.843102
DR1	-0.204946	0.738783	-0.386357	0.65776
DR1	-0.113391	0.88551	-0.352071	0.703795
TNRC18	0.180887	0.940613	0.403953	0.93453
NTN5	0.604822	0.740075	0.357896	0.898849
GOLM1	0.43165	0.692279	0.0723207	0.986177
STX16	-0.134278	0.833951	-0.0303445	0.984001
RP11-350F4.2	0.0339713	0.968601	-0.010315	0.996547
ZNF417 /// ZNF587	0.0933574	0.953735	-0.396373	0.845708
ZNF417 /// ZNF587	0.62261	0.590112	0.0276504	0.996044
SRPK2	-0.267901	0.656655	0.061373	0.95613
LINC00662	0.747096	0.261261	0.735238	0.547682
SPTY2D1-AS1	0.253515	0.900545	0.0978228	0.978386
	1.01726	0.407632	0.483265	0.866188
	0.248151	0.708715	-0.0435064	0.982562
ZNF740	0.517061	0.688872	0.12869	0.976312
KDSR	0.180943	0.816235	0.197647	0.917849
ARHGAP29	0.357791	0.852684	0.400865	0.899797
TMEM184A	0.204134	0.832188	0.446368	0.796483
RFT1	-0.200827	0.896726	-0.32149	0.93181
MIR1204 /// PVT1	-0.0150115	0.995599	-0.817937	0.743964
PIGW	-0.118258	0.897726	0.00322678	0.99904
KIAA1107	0.194655	0.812194	0.519342	0.679134
PPFIA2	-0.963809	0.17123	-0.404458	0.559369
	0.607522	0.406943	0.154419	0.930822
EFCAB5	-0.120265	0.951695	-0.153418	0.977954
EFCAB5	-0.24163	0.907389	0.400403	0.925509
TSEN54	0.398161	0.514089	0.305756	0.796148
GIGYF2	0.0676542	0.970681	0.147419	0.951849
THADA	0.290348	0.881438	0.504567	0.894175
LINC00942	0.894719	0.475781	0.341053	0.900213
LOC100132356	0.450771	0.748336	0.37163	0.894585
HOOK3	-0.227199	0.716032	-0.371688	0.690889
LOC100996549	0.0451489	0.980531	-0.315036	0.900213
PAQR9	0.589009	0.586744	0.842068	0.726648
TMEM72	0.404518	0.848072	0.278737	0.957769
TMEM72	0.17383	0.847388	0.419451	0.751883
ZDHHC18	0.500908	0.530876	0.202377	0.887906
TONSL	-0.518076	0.823568	-0.609634	0.90866
TONSL	-0.757767	0.609286	-1.18478	0.713009
SIRT2	0.448056	0.499102	-0.0891012	0.946022
C22orf15	-0.0520027	0.97751	-0.248102	0.936098
C22orf15	0.212361	0.91563	0.123287	0.98119
LOC101928157	1.21912	0.452171	1.26053	0.716438
	-0.303542	0.722365	-0.498941	0.786747
SEMA6A	0.597253	0.750483	0.144358	0.980872
DIXDC1	-0.155265	0.930305	-0.114343	0.972421
DIXDC1	0.0152985	0.992843	-0.149569	0.956888
	0.352405	0.838386	0.93674	0.764151
LOC439911	0.282019	0.598853	0.174515	0.908552
COX17	0.673367	0.235639	0.546772	0.583588
DET1	0.524153	0.688872	0.425551	0.885662
PLCG1-AS1	-0.31681	0.7483	-0.466392	0.774021
UACA	0.0196026	0.990548	0.163743	0.962833
PGK1	0.0250859	0.985806	-0.0361022	0.988301
DRAXIN	-0.347345	0.839948	-0.241544	0.957351
MPHOSPH9	0.304995	0.649086	0.0707794	0.966633
ERICH1	0.724538	0.61482	0.523748	0.893712
	0.244126	0.928046	-0.489871	0.92185
	-0.868834	0.55371	-1.33438	0.542233
LRRC38	-0.137935	0.934562	0.391769	0.872003
AHNAK2	-0.217006	0.917295	-0.46687	0.898849
LOC100506469	0.235804	0.881853	0.284945	0.934373
KPNA4	-0.0155478	0.994382	0.179998	0.970211
	0.570615	0.5524	0.328989	0.867541
UG0898H09	-0.255801	0.768287	-0.0017071	0.999466
UG0898H09	-0.659163	0.452171	-0.198223	0.93151
ZNF599	0.484207	0.780632	0.577098	0.894821
ZNF599	0.952705	0.297103	0.574874	0.764151
SYNE2	-0.104385	0.932073	-0.543695	0.751044
KRT7	-0.198035	0.793994	-0.377611	0.744327
KRT7	-0.723147	0.634464	-0.986682	0.773467
PECAM1	1.18592	0.419449	-0.0621568	0.988073
ANKRD24	1.09768	0.495598	0.982417	0.777563
ANKRD24	1.04162	0.344013	1.3567	0.570954
ARIH1	-0.103899	0.894532	-0.0804842	0.956373
CTD-3080P12.3	0.44316	0.804139	0.234848	0.961773
LINC00622	-0.0665638	0.958659	-0.125259	0.959119
	0.484622	0.751347	0.378957	0.899807
PLEKHG2	0.0696271	0.938686	0.261816	0.796662
	0.937729	0.490393	0.755888	0.780207
	0.207154	0.791517	0.144065	0.92637
EGFEM1P	-0.0270603	0.989544	0.622221	0.796483
LOC113230 /// MIR1199	-0.0163104	0.985644	-0.127086	0.921928
FRRS1L	-0.734031	0.235639	-0.373706	0.624558
	0.879104	0.181938	0.58397	0.600189
C14orf180	-0.147979	0.930556	-0.125152	0.969671
C14orf180	0.585869	0.551989	0.486697	0.843812
LINC00265 /// LOC101929038	-0.373446	0.799527	-0.462348	0.879484
LINC00265 /// LOC101929038	0.301155	0.884313	-0.387642	0.923506
ORAI2	0.109353	0.888378	0.0842397	0.959955
ALS2CR11	-1.06491	0.489347	-0.692834	0.854543
RP11-680G24.5	-0.444924	0.664041	-0.301786	0.892817
NHLRC4	-0.324321	0.572173	-0.348955	0.736888
RP11-521O16.2	0.185911	0.922519	0.31827	0.932476
	0.339705	0.774439	0.548594	0.812204
IGH /// IGHE /// IGHE /// IGHE	-1.01338	0.542184	-1.99768	0.366762
LOC100506351	-0.537163	0.61667	-0.830873	0.71547
DQ592442	0.131712	0.889398	0.243687	0.900916
	-0.16231	0.804382	0.0260789	0.989067
BC032415	1.0542	0.304404	0.833406	0.744327
BC032415	0.540155	0.585435	0.354115	0.894685
RP11-421E14.2	0.801022	0.643987	0.141695	0.973328
A2M	-0.234983	0.885809	0.178289	0.963634
LOC285500	0.283791	0.897735	-0.380286	0.924273
TMEM144	-0.166745	0.861515	-0.152905	0.916671
LOC101928623 /// LOC401320	-0.108309	0.911178	-0.326874	0.812978
LOC101928623 /// LOC401320	0.142775	0.869251	0.0398507	0.987683
ABCC5	-0.203615	0.887048	-0.417199	0.857757
LMF1	0.380232	0.713415	-0.0379774	0.992831
UGGT2	0.352631	0.704805	0.239116	0.866139
UGGT2	0.205118	0.800344	0.136484	0.944035
LPP	0.474899	0.727267	0.149103	0.975343
VWA3B	0.849758	0.542979	0.87531	0.777563
	0.74196	0.693241	1.34846	0.707105
RP11-1114A5.4	0.603939	0.454937	0.427582	0.809203
	0.166557	0.829643	-0.0258301	0.988994
BEND5	-0.389971	0.717817	-0.502848	0.817678
LOC100131496	0.972831	0.487853	1.28744	0.688284
TMCC1-AS1	0.403435	0.866768	-0.406002	0.932592
TMCC1-AS1	0.838388	0.594332	0.68141	0.87298
LRRC27	0.126404	0.839909	0.169327	0.902304
LRRC27	-0.433025	0.764452	-0.458021	0.903907
ZNF493	0.441804	0.332602	0.345098	0.71547
TMED4	0.603698	0.295254	0.482887	0.672082
	0.4623	0.759838	0.410139	0.917132
CST13P	-0.340054	0.850576	-0.280058	0.929155
	-0.943548	0.491999	-1.26241	0.655498
LOC100505609	-0.188068	0.948292	-1.1138	0.741189
LOC100505609	-0.0691377	0.980409	-0.924768	0.733548
DNM3	0.61171	0.431863	0.208208	0.922052
DNM3	-0.623245	0.540391	-0.322395	0.907201
LOC101926918	-0.118263	0.912475	-0.439397	0.774105
C1orf53	0.257318	0.78539	0.171928	0.948599
C1orf53	-0.106694	0.954603	0.430822	0.89047
ESYT2	-0.0577879	0.949731	-0.112419	0.942369
RP11-819C21.1	-0.383563	0.569942	-0.266238	0.869062
FTX	0.112011	0.915119	-0.162705	0.836371
LOC101927933 /// LRRC8C	0.0565346	0.953785	-0.183692	0.910618
TAB3	-0.153069	0.956129	-0.679771	0.885458
RPE	-0.969426	0.543473	-1.39734	0.665842
MPP6	0.0577211	0.972668	0.43477	0.862994
FAM184A	-0.383076	0.678713	-0.329887	0.886072
AK097453	0.235773	0.823906	-0.0943089	0.978333
PAXIP1OS	0.255378	0.77083	-0.226352	0.831584
AP006222.2	-0.249345	0.699001	-0.422327	0.706626
LRTM2	0.484967	0.699391	0.917402	0.690889
TPM1	0.0682258	0.973855	-0.497143	0.870851
KRBA2	0.199125	0.837343	0.330134	0.847836
LOC101060604 /// SLC7A5P1 /// SMG1P1 /// SMG1P3	0.0261323	0.989544	0.10712	0.981377
ZNF844	0.951294	0.343751	0.928032	0.645645
SLC2A11	0.0766715	0.961584	-0.239003	0.911283
KIAA1456 /// LOC101927137	-0.778967	0.648508	-0.33752	0.925579
C1orf86	-0.0213393	0.993285	-0.522618	0.886975
DNASE1	0.430189	0.512121	0.174271	0.906334
VNN1	-0.246317	0.899579	-0.438062	0.903353
C3orf55	-0.170488	0.928249	-0.0780545	0.987683
CTD-2542L18.1	0.0168846	0.993725	-0.279209	0.944304
AX748417 /// CAMK1	-0.488493	0.7351	-0.806915	0.733879
C16orf62	0.672994	0.701346	0.204799	0.966911
BLZF1	-0.0211179	0.987735	-0.30589	0.823187
HM13	0.345959	0.833737	-0.168067	0.966633
AKNA	0.559171	0.634318	0.974941	0.703273
PCNXL4	0.106377	0.895924	0.174517	0.90866
LOC100131541	0.338226	0.719341	-0.0362926	0.989436
LOC145783 /// ZNF280D	0.405242	0.606588	0.273046	0.887668
LOC101927377	0.0420107	0.986372	-0.377347	0.919569
MCTS1	0.661839	0.653686	0.240722	0.957601
LOC100508631	0.628016	0.659875	0.23907	0.955525
LOC148709	0.59107	0.724936	0.616373	0.824424
C7orf73 /// LOC101930655 /// SLC13A4	1.04362	0.355897	0.820643	0.677701
FLJ37786	-0.35673	0.840178	-0.291346	0.949898
TEX22	-0.597857	0.47971	-0.304394	0.888352
UBL4B	0.0592983	0.961082	-0.0531704	0.987243
ZNF33B	-0.584086	0.763812	-0.751197	0.860713
LOC100996385	-0.0165537	0.993285	0.22374	0.954183
LINC00869 /// LOC100996741	0.812455	0.54977	0.263148	0.946504
C21orf15 /// LINC00417	0.476288	0.718394	0.376432	0.907201
METTL17	-0.603434	0.639903	-1.42249	0.520359
AX747507	0.1067	0.952546	-0.27743	0.938349
TMEM253	-0.190003	0.892653	-0.314949	0.910618
LOC101928020	-1.09636	0.413477	-1.12476	0.685982
	-0.138335	0.912094	-0.264946	0.887838
	0.408808	0.62336	0.0626099	0.981377
TUSC7	-0.150778	0.911622	-0.166236	0.950637
TUSC7	0.416579	0.816511	0.697471	0.822492
PLGLB2	-0.243048	0.907386	-0.676828	0.851193
SSBP2	0.131879	0.876857	0.314207	0.845527
CTD-2292M16.8	-1.02938	0.257908	-0.300843	0.820674
TTC5	-0.5104	0.68502	0.0299	0.996044
PAPPA	-0.130695	0.952822	-0.588764	0.860713
PAPPA	0.17556	0.891733	0.110556	0.975045
CRHR1-IT1 /// MGC57346	1.24628	0.314692	0.756926	0.7848
ATP1A4	-0.148929	0.938891	0.0384461	0.995969
	-0.138328	0.926119	-0.354067	0.890003
SNORA43	-0.281569	0.863362	-0.930534	0.685976
ZNF621	0.091261	0.900244	-0.256464	0.764151
CABLES1	0.620326	0.716032	0.46563	0.894685
ZNF548	-0.208776	0.894061	0.00582561	0.998754
RGPD4-AS1	1.32573	0.243089	1.55521	0.459664
CTB-181H17.1	0.167187	0.95127	0.276408	0.962755
	0.0825384	0.928058	0.144909	0.92185
RBFADN	0.536708	0.694792	0.0574902	0.988662
LOC101926987	-0.00626455	0.996722	0.0768856	0.981147
PPARA	0.0478139	0.975341	0.135308	0.967256
ADAMTS5	0.651383	0.626061	1.10312	0.708645
GUSBP1	0.168698	0.945533	-0.774698	0.827121
SPATA24	-0.172889	0.835499	-0.283526	0.811661
EDIL3	-0.241843	0.758142	-0.406797	0.705423
MIR133A1HG	1.03892	0.397447	0.987766	0.760612
SH3D19	-0.268	0.838821	-0.690955	0.622021
C15orf57	-0.0415037	0.961065	-0.0737774	0.966633
ALDH1A3	0.984856	0.36311	0.606042	0.707589
LOC100507462	0.177049	0.946373	0.282504	0.957351
KANSL3	0.860689	0.621375	0.788172	0.855204
MLK7-AS1	-0.331246	0.808648	-0.344582	0.870694
AK024134 /// PPM1H	0.131703	0.930771	0.407028	0.819158
ZNF391	-0.092558	0.973417	-0.39152	0.939385
LINC00703	-0.316479	0.861277	-0.558542	0.862662
LOC100506207	0.442077	0.781787	0.371539	0.911283
BANK1	0.63774	0.600779	1.11988	0.672427
PHEX-AS1	0.649212	0.559307	0.48912	0.869081
SPATA22	0.468706	0.810731	0.213621	0.967841
SPATA22	0.907615	0.531724	1.41776	0.533153
	0.542554	0.702357	0.46449	0.885909
BC040734	-0.967329	0.563495	-0.00960704	0.998458
ZNF77	0.598081	0.616728	0.570801	0.862444
NEMF	-0.11704	0.812814	-0.0768911	0.934176
MALAT1	0.695908	0.424439	0.268023	0.860114
NOL4L	0.34461	0.713665	0.52126	0.791494
PDE1A	-0.439323	0.82789	0.376886	0.939751
HMGA2	0.526336	0.758376	0.312113	0.932429
HMGA2	-0.235267	0.891227	-0.581299	0.835293
LOC158960	-0.0299878	0.970074	0.242555	0.71547
MPV17L	-0.0774733	0.907682	-0.165239	0.870851
FOXN1	-0.299983	0.816511	0.0615511	0.988073
LOC441461	0.25783	0.800525	0.185926	0.93453
LOC441461	0.415834	0.858422	-0.0296033	0.996547
DOCK4	0.170679	0.862191	-0.170748	0.917627
C1orf85	-0.118941	0.91795	-0.259129	0.828818
C1orf85	0.0149139	0.988259	0.0413127	0.985343
	0.079153	0.938891	-0.155215	0.913216
KIAA0430	-0.956994	0.448967	-1.48497	0.459664
ZNF264	0.347971	0.901785	0.802698	0.860713
HERPUD2	0.525375	0.352091	0.420525	0.721716
ZNF260	0.068001	0.928058	0.0202756	0.992036
TEX10	0.462947	0.478986	-0.0292137	0.985028
SLC46A1	0.572076	0.288695	0.336708	0.66509
ATOH8	0.615213	0.481634	0.482516	0.749606
ATOH8	0.72295	0.427994	0.393878	0.86836
NRXN1	0.0799562	0.968601	-0.137767	0.976969
	0.0865877	0.943912	0.174656	0.938349
FAM13A-AS1	0.532865	0.657003	0.0196755	0.997028
TMEM134	-0.535396	0.651436	-0.54911	0.848461
	0.162133	0.853072	0.036596	0.98434
RPAIN	0.298305	0.660048	0.169403	0.921972
AX746968	0.771167	0.406943	0.66697	0.747685
ZNF252P	-0.33465	0.710435	-0.327604	0.896413
LOC284014	-0.795198	0.393848	-0.543316	0.736198
AC004158.3 /// AK055364	-0.514525	0.594237	-0.0124054	0.997737
SRRM3	0.0900625	0.970094	0.0469494	0.995178
SERP2	0.080721	0.971508	-0.00316463	0.999466
VPS9D1-AS1	-0.466027	0.643175	-0.551838	0.7914
MAP4K4	0.52496	0.440985	0.233924	0.795245
ZBTB38	0.460971	0.61667	-0.09145	0.938903
NOL3	0.497705	0.375312	0.149449	0.902356
LOH12CR1	-0.121832	0.869619	-0.409304	0.66896
	0.013781	0.988664	-0.103798	0.93608
AX748339	0.497319	0.38175	0.14958	0.911664
ZNF620	0.725788	0.599406	-0.0658684	0.988073
LOC101929304 /// SNX29	0.339909	0.830125	0.479432	0.898796
SMCHD1	0.353285	0.734828	-0.0853911	0.963945
	0.393815	0.705092	0.42424	0.71547
ARHGAP11B /// LOC100288637	0.389963	0.847377	0.189383	0.9763
ZNF763	0.192893	0.873857	0.121734	0.971724
ZNF763	0.331856	0.597724	0.0700537	0.968978
C2CD3	1.4412	0.34334	1.21161	0.682864
C12orf49	0.683261	0.564821	0.392744	0.863428
C12orf49	0.348159	0.804898	0.448906	0.869378
CLASP2	-0.0859727	0.926348	-0.000920938	0.999466
	-0.772688	0.590112	-0.40127	0.904476
FAM120AOS	0.0425966	0.954513	0.0657472	0.969945
ZNF789	0.278677	0.81312	0.275728	0.922339
RP3-496C20.1	-0.180159	0.946686	-0.762262	0.869378
RP3-496C20.1	0.313213	0.830845	0.560119	0.840817
	-0.21797	0.868338	-0.120986	0.9682
DNAH1	-0.752848	0.547269	-0.472695	0.836838
DNAH1	-0.0800245	0.962081	0.0982078	0.980306
PIK3R6	1.14657	0.23036	1.17472	0.542233
RANBP10	0.392243	0.588717	0.0570812	0.982151
NSMAF	-0.0360541	0.98816	-0.659613	0.791098
MKL2	-0.0340127	0.988593	-0.878197	0.714552
MKL2	0.763703	0.668898	0.341792	0.944986
	-0.324656	0.825497	-0.711623	0.740152
CTC-203F4.2 /// H2AFY	0.180481	0.876539	-0.159582	0.937738
NFYC-AS1	0.683976	0.336724	0.525366	0.617039
	0.55872	0.501711	0.162664	0.948531
LOC100133089	-0.0486962	0.972176	0.0331192	0.990881
RGS5	-0.26493	0.875641	-0.765065	0.721716
TSPAN3	-0.0826835	0.973179	0.199886	0.964168
TSPAN3	-0.0788695	0.953735	0.16777	0.950103
ZNF252P-AS1	-0.0770714	0.930099	-0.188738	0.903907
FIRRE	-0.0865044	0.971359	-0.861234	0.769868
AP2A1	0.160838	0.823029	0.0989178	0.960668
FRY-AS1	0.342068	0.852807	0.953287	0.743142
NUTM2A-AS1	-0.0392743	0.97751	-0.336835	0.884563
RP3-525N10.2	-0.690298	0.266466	-0.613996	0.593569
LOC102723918	-0.276664	0.737695	-0.117648	0.939751
	-0.1198	0.933482	-0.15135	0.956373
NNT-AS1	0.096109	0.872029	0.242402	0.781254
TM2D1	0.600286	0.437425	0.459279	0.744327
	0.160715	0.911178	0.0298824	0.995367
RP11-467D6.1	0.974243	0.417424	0.689801	0.817679
	0.379452	0.809039	0.66158	0.837365
ATAD2B	-0.518761	0.636752	-0.989731	0.566549
ZNF790-AS1	0.0409001	0.958831	0.0553203	0.971661
TMED5	0.0964238	0.97287	-0.221191	0.974251
TMED5	0.291314	0.812776	0.204763	0.947439
SORBS2	0.308875	0.769452	0.254036	0.922595
ZNF664	-0.598643	0.481634	-0.749187	0.566549
LOC101929759	0.971874	0.461245	0.620178	0.860713
CCDC178	0.0671138	0.972176	-0.199272	0.951334
AC083843.1	-0.329059	0.849778	-0.809382	0.770483
	0.163604	0.786345	-0.0379829	0.977264
NBPF3	0.264893	0.867913	-0.255359	0.948531
ZNF831	-0.699429	0.634318	-0.959206	0.782055
ZNF831	0.812752	0.557181	0.252971	0.957035
MIR143HG	0.0178892	0.995206	0.0602527	0.993324
	0.422622	0.712894	-0.0215031	0.996779
	0.265178	0.6988	0.00253785	0.999218
SLC2A1-AS1	-0.511874	0.722379	-0.37865	0.928217
AKNAD1	0.99041	0.372484	0.190973	0.945608
	-0.0296904	0.987746	-0.0108105	0.998313
	-0.153405	0.857813	-0.243114	0.824424
MAPKBP1	0.273405	0.876857	0.0939166	0.987352
RP11-307L14.1 /// RP11-307L14.2	0.0956442	0.935601	-0.0447257	0.987243
	0.626828	0.522882	0.171183	0.950637
LOC100506127	-0.402714	0.564305	5.56284e-05	0.999895
AC139100.3	0.667157	0.653191	0.293477	0.945392
PNLIPRP3	1.27169	0.364119	1.21627	0.716886
LINC00565	0.00224339	0.998799	-0.171843	0.944708
AX747192 /// RP11-783K16.14	0.37178	0.724738	0.0346535	0.99216
LINC00908	-0.0399421	0.988169	0.070424	0.990828
LINC00908	0.894006	0.532062	1.13532	0.728015
	-0.291612	0.899627	-1.09512	0.68773
	0.888338	0.266794	0.346657	0.781948
FARP2	-0.0581498	0.96012	-0.341339	0.789225
DMRTA2	-0.0673215	0.970094	-0.138738	0.974064
BC034788	0.506688	0.775947	0.735166	0.831645
LOC100506885	-0.129082	0.948129	0.00765357	0.998754
LOC101928623 /// LOC401320	-0.0712692	0.956419	-0.304212	0.902398
NBPF4 /// NBPF5P	0.159549	0.863772	-0.151598	0.936337
DSE	-0.0884977	0.971359	0.15242	0.978333
DSE	0.737007	0.436449	0.831727	0.570954
BC039319	0.340893	0.7155	-0.309377	0.820674
BC016361	-0.506088	0.800217	-0.711841	0.883231
	1.32837	0.24698	1.38386	0.503419
SREBF1	0.0668736	0.973855	0.367028	0.918202
	-0.0969219	0.951371	-0.16295	0.963415
	0.637705	0.297599	0.189754	0.86514
LINC00924	-0.250148	0.874192	-0.208817	0.953396
HTATSF1P2	-0.584515	0.790617	-1.52353	0.668182
	0.407928	0.785553	0.707095	0.814001
ZNF321P /// ZNF816-ZNF321P	0.430504	0.773301	0.312577	0.939751
ZNF321P /// ZNF816-ZNF321P	0.551235	0.717952	0.327583	0.941443
	-0.0897742	0.970094	-0.285451	0.927773
LOC100507054	-0.14513	0.942693	-0.448437	0.913004
CCDC67	-0.360032	0.87449	-0.348382	0.954681
CCDC67	0.505953	0.799402	0.880031	0.812364
IBA57	0.253571	0.656229	0.34353	0.741189
PLK5	0.35017	0.835096	0.443054	0.908882
RGMB-AS1	0.786029	0.511385	0.694359	0.818387
	-0.693907	0.688814	-0.404392	0.923949
LINC00907	0.0163797	0.993965	-0.0232544	0.996779
	0.289555	0.892536	0.324129	0.956183
OSER1-AS1	-0.232644	0.7351	-0.106306	0.950884
DESI2	0.112356	0.913832	-0.44633	0.713105
PEX14	0.0895069	0.959907	-0.380926	0.874309
SEC23IP	0.95764	0.331069	0.485138	0.821527
SLC8A1-AS1	0.200432	0.827042	0.193574	0.912832
	0.99606	0.482766	0.369086	0.921972
CLIP1	0.54439	0.577136	0.0791608	0.965987
LINC00460	1.06393	0.353843	0.819878	0.744327
LRRC16A	1.49256	0.235639	1.01922	0.704025
GTF2H5	-0.213886	0.724082	-0.22938	0.850879
	-0.184024	0.886155	-0.230417	0.884577
RP11-468E2.5	0.320313	0.778114	0.370645	0.888585
ZNF704	-0.150598	0.945566	-0.187189	0.972615
ZNF765	0.215342	0.683811	0.0442354	0.978708
ZNF765	0.272238	0.598045	0.103673	0.943606
CACNA1A /// LOC100507353	-0.75528	0.678305	-0.67109	0.855962
CACNA1A /// LOC100507353	-0.955782	0.498155	-1.31348	0.672264
	0.0768977	0.972176	-0.17766	0.969534
	-0.387668	0.70262	-0.868321	0.518983
TNRC18	0.414627	0.567378	0.388348	0.819862
RP11-63D14.1	0.281212	0.887833	-0.238064	0.956532
CEP164	0.252863	0.684768	0.0334383	0.982715
SNORA78	-0.132114	0.933398	-0.203612	0.941443
IFT80	-0.0451101	0.975709	0.0279402	0.992036
RP5-1180E21.5	0.734591	0.699065	0.456676	0.934373
FAM126B	-0.551242	0.530525	-0.234035	0.887668
	0.261878	0.86711	0.588469	0.845708
RRP8	0.998052	0.546549	0.860912	0.806323
FAT3	0.296213	0.723564	0.498061	0.705423
PHF21A	0.816825	0.434504	0.817287	0.741189
HCG18	-0.196474	0.886282	-0.391397	0.86559
	0.528622	0.743815	0.420068	0.910578
RPL32P3	-0.110523	0.913832	-0.441897	0.765528
THEMIS	-1.20028	0.386241	-1.16038	0.672082
THEMIS	-0.287266	0.897787	-0.979519	0.748333
UBALD1	1.03173	0.460189	0.921675	0.740152
UBALD1	-0.152847	0.948554	-0.679251	0.803463
LOC100130992	0.144989	0.943358	0.208803	0.963634
ANKRD20A12P	-0.902575	0.441626	-1.30301	0.570954
LRRC41	0.211782	0.872583	0.212529	0.949907
MAP3K11	0.259192	0.802102	0.274312	0.91644
	0.198758	0.922945	0.115154	0.982227
C18orf21	-0.239698	0.905253	-0.784507	0.784419
ZNF547	0.481521	0.636638	0.252817	0.918202
FOXP1	0.264328	0.702585	-0.116935	0.925827
LOC283922 /// PDPR	0.391714	0.825118	0.797587	0.79348
PRR26	-0.428067	0.704063	-0.690339	0.765723
MORF4L2-AS1	0.310349	0.638925	0.282226	0.837723
CCDC163P	-0.295909	0.731239	0.133239	0.934152
CNTLN	-0.443023	0.832112	-0.423229	0.919314
CTD-2124B8.2	-0.0271697	0.987636	0.239275	0.927983
CTD-2124B8.2	0.896213	0.283281	1.01886	0.466158
LOC101928504	-0.210743	0.87048	-0.446454	0.830415
FLJ13773	-0.816278	0.529492	-1.12452	0.709263
LOC100507351	-0.0699035	0.93841	-0.213193	0.877796
PTPRE	1.04309	0.264784	0.778038	0.685982
	0.498953	0.499102	0.36258	0.832256
C3orf52	0.9276	0.501711	1.09987	0.658826
EFCAB14	0.410223	0.823886	-0.482052	0.89795
EFCAB14	0.203291	0.8088	0.0656406	0.977354
9-Sep	0.211782	0.8956	0.0485602	0.991819
PPP1R26-AS1	-0.282177	0.902237	-0.141372	0.980872
C21orf15	0.136743	0.934672	-0.0305562	0.996497
	0.339461	0.83804	-0.236192	0.954904
	0.532726	0.732527	0.114401	0.983327
EXOSC10	0.366532	0.814316	-0.0757154	0.987243
LINC01018	0.191656	0.822259	0.194929	0.923949
SIRPB2	0.0760098	0.97287	-0.303647	0.937173
	-0.208655	0.922257	-0.391712	0.926775
C4A /// C4B /// C4B_2	0.852159	0.633638	0.165584	0.97273
	-0.324894	0.829643	-0.569614	0.817238
2-Sep	0.525466	0.330719	0.254164	0.770085
DHX36	0.139215	0.904813	0.201625	0.929248
NDUFB6	0.0535833	0.960291	-0.329403	0.80608
EXOSC1	0.685195	0.536963	0.367324	0.902372
LOC100128288	0.592122	0.429247	0.63453	0.703273
	0.441835	0.330575	0.397302	0.636933
	0.272683	0.659293	-0.0258061	0.990085
HCG27	1.14597	0.336724	1.0753	0.706626
MB21D1	0.234391	0.913948	-0.600166	0.843037
PAK2	0.375138	0.563495	0.083554	0.95689
	0.743314	0.561904	0.055483	0.990947
	0.417254	0.622482	0.0277223	0.990594
	0.473043	0.613089	0.738545	0.725092
ZNF611	0.302147	0.718955	0.2033	0.920267
FNIP1	-0.0165762	0.991819	-0.5166	0.706626
CACNA1G-AS1	0.192237	0.915299	-0.0189935	0.997065
	-0.0791456	0.934711	0.0937182	0.964749
	-0.0442279	0.968231	-0.243057	0.81959
NUP153 /// RP11-500C11.3	0.0360713	0.988546	0.242266	0.947821
CLEC4G	-0.69734	0.649029	-0.7942	0.777563
LOC158402 /// RP11-4O1.2	-0.362691	0.697326	-0.489519	0.796148
LOC158402 /// RP11-4O1.2	-0.605309	0.235639	-0.501171	0.570954
MTHFS /// ST20-MTHFS	-0.315974	0.863362	-0.156777	0.967422
ELFN2	-0.15904	0.789785	0.195949	0.834674
KDM4B	0.86672	0.592656	0.685574	0.872003
BAHCC1	0.100704	0.900061	-0.000592583	0.99947
ABI3BP	1.72779	0.279527	1.70005	0.570954
AL833181	-0.176421	0.885386	-0.139635	0.958014
LINC00567	0.45402	0.799359	0.740344	0.820582
LOC284600	0.169634	0.939241	0.0245825	0.997737
	-0.938974	0.512385	-1.27664	0.678777
FGD2	0.973449	0.488786	1.39452	0.602424
SLC9A5	0.00377195	0.998785	-0.0408414	0.995151
FLJ30403	0.504272	0.590074	0.408302	0.827846
FBXO9	0.00562047	0.995687	-0.0796352	0.960971
FBXO9	-0.0244057	0.980905	0.0893189	0.965066
C14orf64	0.273557	0.807616	0.122402	0.966374
	0.6387	0.408264	0.144311	0.917245
RP11-73K9.2	0.0720839	0.940954	0.314352	0.834674
RP11-73K9.2	-0.29092	0.700485	-0.0469324	0.98265
LEKR1	-0.136773	0.951494	-0.253142	0.959119
VPS53	0.661079	0.736794	0.750785	0.801225
VPS53	0.192253	0.925125	-0.284128	0.948531
RP1-212P9.2	0.117205	0.96056	-0.203364	0.958472
	0.568261	0.705968	0.453904	0.911283
ACKR3	0.784365	0.627802	0.148458	0.973328
RP5-1065J22.8	0.0357892	0.989144	-0.0790237	0.989263
	0.543917	0.575604	0.0957542	0.975045
	-0.216204	0.905452	-0.570529	0.84732
	-0.147059	0.907225	0.0771923	0.973328
LOC644135	0.0658278	0.976181	-0.392538	0.910618
PAGR1	-0.397798	0.839121	-0.973581	0.77031
RRP12	0.431351	0.628693	0.506374	0.800394
RRP12	0.571312	0.574242	0.329213	0.913448
HSDL2	-0.184751	0.871415	-0.73209	0.542233
MIRLET7DHG	0.434205	0.810039	-0.0814477	0.989436
LOC101928047	-0.688039	0.672595	-0.965916	0.761753
TMEM80	0.765114	0.221378	0.647229	0.626934
CTC-471F3.6	-0.685625	0.643987	-0.786719	0.820522
CTC-471F3.6	1.21574	0.395165	0.828661	0.813458
LINC00893 /// LINC00894	-0.234161	0.829643	-0.17831	0.954835
SPATA19	0.0558582	0.979071	0.277899	0.945299
NOC2L	0.247934	0.911842	-0.211138	0.962148
FAM87A /// FAM87B	0.293453	0.800598	0.347612	0.840817
FAM87A /// FAM87B	0.433924	0.840178	1.27283	0.687517
KAT6A	1.06134	0.363024	0.614567	0.817047
LINC00910	0.23249	0.927276	0.03807	0.996779
RNF144A-AS1	0.543862	0.711332	0.822165	0.754379
	-0.521607	0.723564	-0.31373	0.942561
LOC101060609	0.229252	0.796935	0.303906	0.824819
	0.3728	0.807596	0.720374	0.805521
	-0.162507	0.941076	0.121025	0.982114
	0.0946766	0.966959	-0.196881	0.962997
	0.133677	0.87419	0.211229	0.865976
	0.367101	0.497888	0.165702	0.893188
CEP68	0.254136	0.840579	0.0603456	0.988073
	-0.264357	0.705683	-0.153429	0.931636
INHBA-AS1	0.394347	0.775316	0.354232	0.902937
	0.0114366	0.993534	-0.0529197	0.987683
MPV17L	0.161619	0.802954	0.0012806	0.99946
RP1-187B23.1	0.369516	0.747075	0.609701	0.796483
ANKRD20A5P /// ANKRD20A5P	-0.107416	0.924173	-0.115653	0.959359
MGC57346	-0.178022	0.866018	0.0844494	0.977023
	-0.77316	0.495826	-0.722633	0.769913
RAB6A	0.221156	0.899575	-0.446914	0.890981
LOC100131860	-0.506448	0.77807	-0.928135	0.782225
PRKXP1	0.69877	0.661182	0.244126	0.956404
PRKXP1	0.451146	0.824297	0.00149388	0.999466
RDH13	-0.000491068	0.999517	0.0655546	0.968045
CLEC4GP1	-0.0718758	0.934923	-0.131252	0.942369
	-0.175217	0.927687	-0.501004	0.87984
	-0.0743944	0.967925	-0.349258	0.908035
KRAS	0.525483	0.73236	0.335003	0.938958
KRAS	-0.197658	0.908825	-0.00330073	0.999466
LOC100996286	0.529689	0.598045	0.375698	0.864784
PSEN1	0.210121	0.928046	0.301129	0.954622
ST7-OT4	0.821922	0.598045	0.882115	0.801594
BC047644	0.0972394	0.948843	0.29173	0.917132
LINC01419	-0.18757	0.897826	-0.134427	0.959835
FBXO22	0.24922	0.743798	0.130133	0.941338
NFYC	-0.289192	0.82852	-0.612164	0.805521
BC039681 /// RP5-1157M23.2	-0.168629	0.924551	-0.237934	0.949907
LINC01013	1.41052	0.345051	0.95164	0.801225
	-0.099557	0.912475	-0.0878904	0.966879
LCE1E	0.109109	0.912033	0.232443	0.890981
LCE1E	0.433489	0.516767	0.306794	0.820522
VHL	0.0108834	0.990535	0.221723	0.812844
CLU	0.0578161	0.984049	0.412304	0.91413
	0.770956	0.685016	0.0100797	0.998754
	0.640707	0.367243	0.553877	0.714552
	-0.439547	0.798041	-0.654239	0.845708
RP11-543C4.1	-0.457275	0.559208	-0.618991	0.713009
ACAT1	0.143534	0.911334	0.0206842	0.996779
LOC100507053	-0.0520786	0.979002	-0.512554	0.856009
FMN2	1.00824	0.441935	1.00115	0.711729
	0.641338	0.72744	0.76558	0.80544
ATXN1	0.254537	0.755895	0.151728	0.938664
LOC101929125	-0.102458	0.959934	-0.924023	0.71547
LINC00162	-0.294588	0.884313	-1.02386	0.693325
	1.50388	0.329531	1.8344	0.570772
MAGI1	-1.01669	0.181938	-0.571192	0.618817
MAGI1	-0.650166	0.244753	-0.402303	0.716635
CT83	-0.234434	0.905334	-0.795113	0.75103
	-0.034183	0.987989	-0.0479961	0.991757
PKD1L2	0.0815785	0.92148	0.0706398	0.970243
ZC3H12D	0.799835	0.563495	0.626372	0.866148
LOC286190	0.0607788	0.973855	-0.38389	0.889416
SKIDA1	-0.6689	0.695558	-0.791167	0.818908
SKIDA1	0.246242	0.781686	0.454456	0.742625
ADAM23	0.2795	0.858157	0.202714	0.963857
ZFHX4	0.313709	0.868267	-0.380594	0.922275
EXOC3L1	0.13159	0.889491	0.328047	0.862696
ZNF732	-0.406565	0.813163	-0.495938	0.907201
ZNF732	1.66703	0.286606	1.25418	0.678627
PCAT18	0.187726	0.848824	0.11855	0.959119
FLJ35700	-0.0121707	0.996722	-0.373847	0.94326
	0.546612	0.777899	0.786686	0.823232
APELA	0.584445	0.686977	0.689053	0.850691
	0.748299	0.662413	-0.0411205	0.994114
CNPY1	0.26624	0.790003	0.0325063	0.992831
LOC101929774	0.505272	0.797491	-0.159148	0.9763
RP11-1017G21.4	0.37631	0.851623	0.407997	0.907784
AX747750 /// RP11-532F6.3	0.686849	0.638081	0.924618	0.770356
AC067956.1	0.257066	0.905879	0.209888	0.965123
TADA1	0.501832	0.776157	-0.00183362	0.99947
LINC00032	0.0755355	0.977594	-0.523596	0.878311
LINC00032	0.909811	0.356101	0.388544	0.82661
LINC00032	0.425276	0.702751	0.600937	0.792123
	-0.0993751	0.962431	-0.267895	0.949445
ADAMTS9-AS2	0.435884	0.682071	0.2711	0.916701
SNX29P2	0.203118	0.919585	-0.478989	0.902654
SPATA41	-0.135666	0.946686	0.312308	0.943426
KIAA1467	-0.0274385	0.990042	-0.133022	0.977175
LOC100505835	0.490763	0.498981	0.350882	0.850879
	0.505104	0.712244	0.899099	0.675641
RBL1	0.184246	0.882844	-0.184308	0.954851
MCFD2	0.0403069	0.987126	0.242512	0.954246
	-0.285407	0.902994	-0.232825	0.963634
EHMT1-IT1	0.501392	0.724127	0.513118	0.870851
DQ573539 /// SNX18P3 /// SNX18P3	-0.674256	0.582359	-0.564037	0.867798
SOCS2-AS1	0.480746	0.76705	1.05155	0.709263
AK093362 /// RP11-774D14.1	1.05075	0.453473	0.736791	0.818063
LOC101928858	-0.363786	0.818068	-0.253733	0.958253
LOC727916	-0.55966	0.782697	0.321103	0.950637
BC019672 /// USP32P2	0.476882	0.662232	0.474316	0.780207
DIO3OS	0.571875	0.625668	0.245662	0.933567
CTD-2035E11.5	0.446839	0.805061	0.658707	0.848124
	0.14002	0.886155	-0.281695	0.830415
LOC101927416	0.39203	0.81312	0.429262	0.897134
LOC101928505	1.14986	0.433174	1.31818	0.679134
TTLL11-IT1	0.613161	0.627543	0.976199	0.624558
BC042366	0.526976	0.610796	0.64473	0.684482
IPW /// LOC101930404 /// PWARSN /// SNORD107 /// SNORD115-13 /// SNORD115-26 /// SNORD115-7 /// SNORD116-22 /// SNORD116-28 /// SNORD116-4 /// SNRPN	-0.546102	0.58269	-0.11797	0.965127
IPW /// LOC101930404 /// PWARSN /// SNORD107 /// SNORD115-13 /// SNORD115-26 /// SNORD115-7 /// SNORD116-22 /// SNORD116-28 /// SNORD116-4 /// SNRPN	-0.0926356	0.933412	0.116452	0.946428
LOC101929064	-0.352707	0.884387	-0.775563	0.853944
	0.234418	0.867536	0.326536	0.908383
RP11-1008C21.2	-0.0472483	0.985071	-0.0653602	0.992189
	-0.00217284	0.998615	-0.0439463	0.98855
	0.509058	0.719206	0.16286	0.973328
MAFG-AS1	-0.062526	0.972535	-0.312772	0.922072
	1.08978	0.474136	0.778764	0.820522
	-0.174954	0.87434	-0.543927	0.767654
NXPH2	0.468689	0.667694	1.08405	0.582936
	0.0871721	0.940615	-0.016076	0.996547
LOC101927668 /// MACC1	0.654599	0.678561	0.327602	0.948531
	-0.189999	0.882533	-0.08851	0.963917
LINC01146	-0.0838131	0.971731	-0.581419	0.85287
TRAPPC13	0.468811	0.535213	0.0297781	0.989873
DAB2 /// LOC101926921	-1.07414	0.50895	-0.989441	0.808105
LOC101928043	-0.127634	0.960614	0.266058	0.963634
RP11-194N12.2	0.73612	0.538471	0.562528	0.857757
RP11-194N12.2	0.403373	0.770016	-0.263968	0.907201
ATP1A1-AS1	0.414656	0.808198	0.562443	0.860713
	0.652813	0.726102	1.34424	0.570954
SMIM7	-0.0908317	0.96056	0.581778	0.818784
	0.00484701	0.998173	-0.222176	0.945905
LYNX1	-0.322268	0.8088	-0.125082	0.971761
SPATA45	0.423997	0.815383	0.504908	0.911844
	0.528599	0.589544	0.0199128	0.994092
SYT7	0.412302	0.771494	0.546939	0.835046
ALDH1L2	0.0524031	0.981062	0.241051	0.956888
	-0.0935054	0.973936	-0.633724	0.885484
PRR14	0.982402	0.39061	0.439305	0.887838
ZCCHC10	-1.4389	0.464733	-0.991389	0.783472
PAPPA	-0.318517	0.844161	-0.653832	0.845708
	0.102456	0.924013	-0.0375522	0.988301
C1orf61	-0.0058993	0.997846	0.111385	0.959794
HMGN3-AS1	1.13909	0.332408	1.26962	0.582936
HMGN3-AS1	0.67233	0.668682	0.632766	0.864784
TRPV6	-0.433872	0.77708	-0.115279	0.981377
ANKRD18A	0.778937	0.514189	0.478898	0.878438
CC2D2A	0.826597	0.560372	1.18432	0.693385
	0.296806	0.728876	0.192938	0.903907
LINC00478	-0.116818	0.893513	-0.444591	0.672341
TCP11L2	0.378342	0.598045	0.102538	0.949898
CACNB2	0.368699	0.541201	0.506609	0.656906
CACNB2	-0.366624	0.710565	-0.506203	0.79786
SNED1	-0.281753	0.885547	0.313731	0.946401
	0.39415	0.572913	0.327365	0.710705
	0.735733	0.279527	0.378523	0.714552
MCF2L	0.599015	0.67879	0.306367	0.932865
C3orf43	0.460446	0.827374	0.330584	0.954426
ACKR2	0.325876	0.799527	0.616532	0.764912
APCDD1L-AS1	1.637	0.337401	1.27034	0.703273
	0.618184	0.711761	1.24783	0.672264
	0.286969	0.644083	0.133461	0.913882
	0.548645	0.723526	0.420272	0.918438
C21orf58	-0.119911	0.855789	-0.130577	0.929871
C21orf58	0.224361	0.887845	-0.148955	0.970761
FLJ38576	0.333304	0.852684	0.148883	0.978333
IL21R-AS1	-0.0825232	0.965721	-0.756947	0.741189
	0.973501	0.261945	0.90665	0.574228
ZNF254	0.132768	0.922257	-0.397645	0.843102
	0.444151	0.794596	0.758705	0.840817
	0.0306282	0.988833	-0.492384	0.848636
	0.262382	0.776064	-0.215169	0.897521
LTBR	-0.0192654	0.993965	-0.388711	0.9238
LOC613266	0.84877	0.442416	0.99803	0.624213
	0.271298	0.864774	0.0270309	0.996547
	-0.298269	0.75833	-0.578916	0.767654
	0.456464	0.373335	0.448317	0.685531
SIPA1L2	-0.364883	0.839948	-0.224808	0.956721
D21S2088E	-0.1773	0.930771	-0.189029	0.969648
D21S2088E	0.104013	0.890067	0.0673336	0.958312
LOC100996693 /// SPEG	-0.0193094	0.993278	-0.0673618	0.988073
MEIS1	-0.075153	0.967823	-0.038421	0.993712
	0.291053	0.858692	-0.100902	0.976493
SEPSECS-AS1	0.466168	0.525133	0.0569621	0.978233
CHIC1	-0.566629	0.357796	-0.513299	0.684264
PROX1-AS1	0.248684	0.910112	0.184137	0.964683
ATG2B	0.0229071	0.987636	-0.318122	0.819677
LINC01366	0.592927	0.644024	0.356436	0.929248
LINC01366	0.716799	0.633888	0.223773	0.948724
LRCH3	0.487942	0.452171	0.396336	0.734404
	0.140673	0.906316	-0.256823	0.859461
LOC100506844	0.545229	0.800598	-0.371478	0.943426
SLC35G2	0.356706	0.571267	0.307936	0.829091
BC039122	-0.420433	0.76979	-0.560105	0.842729
PPA2	0.127295	0.884313	-0.0324132	0.985596
LOC101929690	-0.369081	0.856586	-0.386694	0.925074
VPS8	0.451733	0.684789	0.152632	0.956239
CBR3-AS1	-0.371712	0.852807	-0.105845	0.987303
LRRC25	0.298046	0.899357	-0.24929	0.963634
LOC441666	0.533815	0.76238	0.0315249	0.996547
MIR137 /// MIR137HG /// MIR2682	-0.602969	0.69763	-0.300107	0.938609
MIR137 /// MIR137HG /// MIR2682	-0.526035	0.747658	0.0545519	0.992754
LOC100130357	0.135495	0.94105	-0.787993	0.622021
	-0.166728	0.934076	-0.231116	0.960747
	1.07788	0.297923	0.976023	0.687332
LINC00630	0.30418	0.851227	0.254511	0.956441
FANCC	0.153104	0.918428	0.417775	0.874803
LOC100132077	0.692833	0.667031	0.813475	0.804835
	0.449015	0.698663	-0.277486	0.899797
SPIRE1	0.351056	0.594969	0.0242194	0.992698
HSD17B12	0.271054	0.892536	0.0312313	0.997065
GYPA	0.0566276	0.984419	-0.922827	0.747768
AP000473.8	-0.314861	0.872985	-0.498697	0.916671
LOC100505918	0.514266	0.498562	0.375296	0.827121
BC042590	-0.00426009	0.997846	-0.152051	0.951178
	0.36342	0.689776	0.660324	0.721716
	0.36808	0.710435	-0.0475698	0.98352
LOC100129917	1.62335	0.225078	1.11737	0.661485
PTK2	0.130302	0.902218	0.0484133	0.982925
	0.0755363	0.96894	-0.29378	0.933292
ARIH2OS	-1.31821	0.407538	-1.38414	0.625481
	-0.149564	0.949661	-0.42718	0.934491
BC040901 /// CTC-241N9.1 /// LOC100996419	-0.00258582	0.998615	-0.2188	0.927983
BC040901 /// CTC-241N9.1 /// LOC100996419	0.375476	0.817635	0.733714	0.772885
RNF130	-0.260348	0.91563	-0.213756	0.971903
LOC101929549	0.488973	0.818068	0.64857	0.884747
LOC100506526	0.0335073	0.990502	-0.142546	0.981377
LOC101929622	0.589116	0.735626	0.0688379	0.992698
LINC00441	0.0915519	0.954603	-0.310311	0.904284
LINC00441	-0.377816	0.798452	-0.398931	0.913237
IPW /// LOC101930404 /// PWARSN /// SNORD107 /// SNORD115-13 /// SNORD115-26 /// SNORD115-7 /// SNORD116-22 /// SNORD116-28 /// SNORD116-4 /// SNRPN	-0.611101	0.598045	-0.116868	0.968332
IPW /// LOC101930404 /// PWARSN /// SNORD107 /// SNORD115-13 /// SNORD115-26 /// SNORD115-7 /// SNORD116-22 /// SNORD116-28 /// SNORD116-4 /// SNRPN	-0.647489	0.570554	0.0611025	0.986062
ACVR2B	0.300262	0.86668	0.30362	0.948718
	-0.681983	0.649962	-0.49005	0.900986
	-0.226199	0.876948	-0.261181	0.926715
SPATA31E1	0.632197	0.408187	0.681942	0.677701
FBXO18	0.053001	0.979243	-0.414096	0.905941
	0.0989696	0.934711	0.133538	0.954664
	-0.30759	0.793456	-0.61785	0.782225
FBXO42	0.456952	0.612304	0.310327	0.884553
PRDM11	-0.301981	0.785323	-0.34513	0.882482
	-0.0623535	0.949783	-0.149194	0.930354
ATP13A4	-0.436687	0.743828	-0.466023	0.82613
LINC01093	0.714573	0.575619	0.930634	0.744327
AQP12A /// AQP12B	-0.896691	0.517934	-0.0548361	0.991493
WDR78	0.386103	0.751217	0.230822	0.935829
FCN2	1.58777	0.301138	0.997583	0.768989
RP5-890E16.2	1.26311	0.17123	0.934097	0.50229
LINC00927	-0.0316367	0.991482	0.377109	0.94206
LRRC39	-0.0112888	0.995809	0.417989	0.8732
RHOQ	0.265978	0.762643	-0.107727	0.954839
CD276	-0.392225	0.760134	-0.368899	0.903907
C16orf54	1.42408	0.336724	1.63239	0.588551
DDX60L	0.125451	0.946686	0.00928847	0.998427
LOC728868	0.601109	0.692041	0.640185	0.835322
SYMPK	1.11485	0.345149	0.704146	0.778755
	0.615443	0.493137	0.097181	0.964217
CHDH	0.877499	0.372961	0.567422	0.761763
CHDH	0.549841	0.346953	0.325262	0.767654
CTD-3222D19.5 /// MED26	0.136851	0.946612	-0.25249	0.937267
LOC728084	0.116361	0.911622	0.0986254	0.959119
	-0.670277	0.774723	0.0960016	0.988301
	0.459628	0.691782	0.660593	0.71659
	0.660448	0.632016	0.385346	0.903907
KIAA2018	0.670521	0.722584	0.169188	0.981377
GPR12	-0.0656002	0.98672	1.24262	0.741189
LOC285043	-0.646983	0.635815	-0.563713	0.876577
GBP6	0.609521	0.687542	0.618186	0.862444
GBP6	0.517689	0.739017	0.214251	0.955151
TMEM75	-0.871266	0.498623	-1.03562	0.741189
	-0.580458	0.728531	-0.970165	0.71547
FLJ38773	0.524643	0.720834	0.0594742	0.991502
ZNF626	-0.0158873	0.99076	0.223663	0.904656
LOC101927206	-0.623606	0.553112	-0.913556	0.68027
LOC100129447	0.62366	0.517732	0.587864	0.759214
LOC101927768 /// LOC101927794	0.269081	0.909212	0.0585718	0.990263
LOC101927237	0.447647	0.825208	0.370445	0.934542
	0.603896	0.708401	0.43585	0.911232
C11orf54	0.0903597	0.946612	-0.122691	0.966626
STK32A	-0.451369	0.750477	-0.335355	0.914623
C7orf71	0.218304	0.901913	0.309353	0.946933
LOC101927710	0.125379	0.926061	0.140383	0.96151
	0.151836	0.943713	0.888945	0.700469
	-0.22587	0.881507	-0.757824	0.75103
CHRM3	0.935965	0.465393	1.37127	0.636351
CHRM3	0.704822	0.668241	0.208432	0.96376
CASC4	-0.143458	0.937635	-0.478858	0.862444
C1orf200	0.993911	0.437425	0.441284	0.901067
ANKFN1 /// BC037494	0.61566	0.407538	0.593642	0.582936
	0.243198	0.899939	0.924222	0.74615
	-0.00430087	0.998617	0.0269843	0.997088
LINC00184	-0.140383	0.940417	-0.296717	0.945385
LINC00184	0.320513	0.650959	0.254016	0.88389
LINC00892	-0.086131	0.976593	0.118759	0.987243
JAZF1-AS1	-0.0904983	0.972603	0.568843	0.894175
CSNK1A1P1	0.519866	0.712934	0.266583	0.952289
CTD-2310F14.1	0.181018	0.934672	0.525874	0.907201
GRTP1-AS1	0.480908	0.726414	-0.00893684	0.998313
GRTP1-AS1 /// LOC101930007 /// LOC101930262	0.069523	0.960614	0.105577	0.963945
MAMDC2-AS1	-0.459157	0.832429	-0.635073	0.890981
MAMDC2-AS1	0.601474	0.71943	1.00509	0.756536
KATNBL1	-0.389883	0.577953	-0.624396	0.541392
TENM3	0.108747	0.962682	-0.158959	0.974729
	0.952975	0.48557	0.271202	0.934558
BC042374	-0.619127	0.709904	-0.796739	0.79786
LOC100506999	-0.392924	0.828625	-0.0182714	0.998277
RP11-83N9.5	-0.416513	0.491399	-0.382103	0.797319
RP11-83N9.5	-0.352915	0.817352	-0.487014	0.877796
LOC100506489	0.52893	0.643078	0.538764	0.849591
CCDC171	-0.161324	0.858422	-0.122303	0.954477
ZNF333	-0.352675	0.620812	-0.410074	0.73319
	0.100993	0.91824	-0.085951	0.969664
	0.0644501	0.981017	-0.0261131	0.996547
GS1-24F4.2	0.511897	0.764386	-0.365468	0.902937
RP11-495K9.5	0.0912753	0.966156	-0.251741	0.954246
TTL	-0.119958	0.943358	-0.371166	0.903907
LOC101930301 /// LOC101930303 /// TRIM16L	-0.03405	0.972612	-0.00741038	0.997737
	0.394806	0.443817	0.192967	0.862987
	0.707313	0.685263	0.042358	0.996044
LOC100506379	0.806037	0.587333	0.711767	0.849591
LOC100506379	-0.467042	0.659284	-0.613723	0.771597
TMEM221	0.708935	0.507423	0.399187	0.897286
GRAPL	-0.233201	0.928796	-0.45929	0.915611
GRAPL	0.150128	0.93851	-0.136848	0.977175
	0.446077	0.562585	0.49245	0.760479
	-0.048583	0.98672	0.339362	0.936782
	-0.0550764	0.970094	-0.244035	0.907201
	-0.753435	0.359321	-0.351183	0.855089
	-0.700018	0.487093	-0.0782365	0.98279
	0.637738	0.694123	0.553419	0.891006
NDST2	-0.512061	0.7643	-1.20869	0.617039
	0.333545	0.786538	0.258542	0.929645
PHKA2	-0.22322	0.89173	0.0196843	0.997725
ARHGEF28	-0.442069	0.844095	-0.535246	0.907201
	-0.346275	0.856276	0.19042	0.964168
ZNF138	-0.090127	0.971731	-0.694693	0.855962
FAM120A	-0.470946	0.810865	-0.524079	0.903907
LINC00689	0.483376	0.833737	0.0236435	0.997102
AC141928.1	-0.367247	0.811902	-0.664331	0.835331
RGR	0.89921	0.611368	0.717324	0.844144
LOC100507391	-0.347311	0.801124	-0.498995	0.875542
INO80C	0.180405	0.719072	0.120539	0.910578
	0.0885015	0.971731	0.721283	0.812372
	0.663004	0.297991	0.504758	0.645645
	0.806032	0.566886	0.494883	0.899778
LOC101928555	-0.239415	0.924701	-1.01547	0.767833
ZBTB40	0.625616	0.585853	0.158106	0.961275
MACROD1	1.58186	0.263433	1.04704	0.74501
NUB1	-0.522187	0.759685	-0.323255	0.93571
	-0.346137	0.76092	-0.528602	0.820645
	-0.0833582	0.971251	-0.0355237	0.996547
CHPT1	0.838403	0.321688	1.09824	0.452981
	0.068408	0.960614	0.366829	0.868663
ZNF595 /// ZNF718	1.3723	0.245533	0.967492	0.661485
SPG11	0.192473	0.908129	0.276291	0.93181
ADAMTSL3	-0.0838611	0.947365	0.0225371	0.996547
AX748157	0.865895	0.556265	0.62972	0.855621
LTB	0.311854	0.841702	0.106324	0.982715
C21orf49	0.478545	0.437425	0.407947	0.741189
DKFZp667F0711	-0.725418	0.452774	-0.995172	0.582936
KIFC3	-0.349355	0.793098	-0.145449	0.965066
LOC401220	0.23073	0.918332	0.38988	0.936337
	0.107593	0.95127	-0.0807035	0.983858
ZC3H12C	0.629104	0.490541	0.434523	0.849019
LOC101928483	-0.0476178	0.974075	-0.247513	0.911283
ALDH1L1-AS2	-0.587298	0.598853	-0.757099	0.764151
	0.0848732	0.962292	0.13312	0.97383
	0.42418	0.828346	0.88372	0.812239
	0.0763089	0.912269	0.0825974	0.95539
LOC731424	0.471767	0.843514	0.957157	0.82613
	0.290813	0.815034	0.626808	0.743964
TPPP2	0.68917	0.614732	0.385708	0.9238
LOC101927438	-0.711493	0.636883	-0.793053	0.77767
	0.396329	0.822375	-0.356979	0.916671
ZNF781	-0.301334	0.887901	-0.335437	0.936337
LOC646241	0.208784	0.924893	-0.369893	0.930906
	1.55729	0.222785	1.34026	0.52389
	0.103256	0.923652	0.0743098	0.975873
EBF3	-0.588498	0.629969	-0.453721	0.877726
AX748066 /// RP11-709D24.6	-0.4506	0.722638	-0.795115	0.75866
AK093370 /// CTD-3046C4.1	0.998968	0.386534	0.713796	0.744327
RP1-155D22.2	-0.515736	0.650766	-0.689562	0.786747
BC045789	0.184415	0.94069	-0.901992	0.744327
	0.489071	0.684244	0.77423	0.765942
	0.563505	0.76092	0.0821119	0.987243
FAM53B-AS1	-0.398148	0.8602	-0.484779	0.923426
RP11-454K7.3	1.23666	0.373335	1.09111	0.757487
	-0.216739	0.893935	-0.961816	0.617039
LOC100288798	0.0225906	0.991888	0.277462	0.942828
	0.345445	0.565488	-0.000840694	0.999466
	1.67256	0.17123	1.53052	0.429022
MTDH	0.0698369	0.909349	0.113064	0.911283
LINC00960	0.956047	0.307049	1.21438	0.542233
LINC00960	0.90042	0.477712	0.427267	0.910578
FAM170B	0.313852	0.841702	-0.0449366	0.992915
ARHGEF12	0.0640414	0.978463	-0.010091	0.998622
LINC01410	-0.0864911	0.96642	-0.452982	0.892271
LOC101928420	0.329719	0.885841	0.308716	0.946693
TBX18	-0.364309	0.875614	-0.677631	0.867247
TBX18	-0.67284	0.654728	-0.885881	0.802727
	0.471484	0.810865	0.413109	0.926715
	-0.256252	0.914568	0.0310476	0.997182
NSUN4	0.51923	0.790116	0.916219	0.809635
ZNF605	-0.164921	0.953192	-1.59066	0.475453
KMT2A	-0.0414887	0.988169	-0.425248	0.911333
LOC101928099	-0.0117886	0.996015	-0.385225	0.920244
COPA	0.601007	0.639554	-0.136955	0.973207
AFG3L1P	0.87163	0.38617	1.11353	0.617039
LCN6	-0.276005	0.852047	-0.236801	0.947821
RP1-149C7.1	0.010501	0.993962	0.0623901	0.986492
AK056982	0.281464	0.715442	0.219087	0.898356
LOC100129129	0.257978	0.719393	0.362765	0.801315
LOC100129129	0.386685	0.643175	0.598967	0.721716
	0.798694	0.349082	0.823892	0.665842
LOC100289094	-0.0428691	0.988203	-0.301189	0.952848
	0.574079	0.748723	0.275303	0.952848
LZTS1-AS1	0.0379045	0.98028	-0.144638	0.959275
ZNF12	-0.0177414	0.987214	-0.148345	0.938593
SAMHD1	-0.271544	0.880676	-1.04618	0.638125
SAMHD1	0.0891705	0.938686	-0.386574	0.796902
CDKN2B-AS1	0.376799	0.811742	0.285635	0.949252
	0.605195	0.623861	0.336102	0.922251
ABI1	-0.395769	0.828397	-0.392075	0.932029
HMGA2	-0.396828	0.800598	-0.218112	0.959716
GPATCH11	0.277757	0.836222	0.0843394	0.982562
	-0.203227	0.926049	-0.440728	0.915697
LINC00478	0.0843354	0.952329	0.271376	0.911047
MKL1	-0.816516	0.407538	-1.34045	0.499753
TIMM17B	-0.817426	0.381131	-0.616618	0.751883
	-0.223002	0.877679	-0.0925853	0.983107
	0.113685	0.95283	-0.183226	0.964931
	-0.131712	0.967077	-1.13362	0.777563
	-0.761413	0.577351	-0.655196	0.759184
	0.949649	0.254975	0.531036	0.7135
CBR3-AS1	0.741408	0.593206	0.353713	0.936251
CECR5-AS1	0.937525	0.559714	0.60767	0.891006
PECAM1	-0.285473	0.633139	-0.550221	0.570954
	-0.254196	0.868398	-0.118986	0.978721
	1.01338	0.482766	0.789431	0.814075
RP11-474P2.2	-0.363988	0.84676	0.0117143	0.998313
LOC102723757	0.0672842	0.973072	0.366701	0.868701
LOC728353	0.189362	0.919487	0.157264	0.973096
LOC728353	0.621875	0.43965	0.436192	0.782197
PAPPA	-0.519057	0.682264	-0.845775	0.678135
LINC01186	-0.421102	0.670781	-0.757893	0.570954
LOC101928211	-0.607724	0.715075	-0.885772	0.791587
	1.10772	0.535408	-0.0895758	0.982114
	0.217747	0.902278	0.236675	0.949445
	-0.403768	0.804778	0.343725	0.915173
	0.33941	0.852631	0.428242	0.926382
MDFIC	0.952661	0.272544	0.914771	0.542233
RUVBL2	0.00103434	0.999568	-0.316921	0.923506
RUVBL2	-0.0173407	0.976104	0.0587856	0.951419
LOC101927253	-0.225676	0.864102	0.0881365	0.979103
	0.145127	0.887857	-0.30556	0.850879
FAM66B /// FAM66C /// FAM66D /// LOC101928910 /// LOC102725108	-0.591015	0.510102	-0.355873	0.86111
FAM66B /// FAM66C /// FAM66D /// LOC101928910 /// LOC102725108	-0.399305	0.712478	-0.0660083	0.985343
DDX42	-0.350367	0.844483	-0.339125	0.941338
DDX42	-0.521734	0.393942	-0.537226	0.637787
SYT7	-0.679538	0.733576	-1.15046	0.762405
LOC642852	-0.494771	0.667312	-0.778286	0.743964
SYCE1L	-0.707931	0.52995	-0.828091	0.735559
FLJ38717	0.474568	0.471684	0.22202	0.878993
ZFHX4-AS1	-0.707898	0.347724	-0.445145	0.737897
ZFHX4-AS1	-0.328751	0.653191	-0.191735	0.907002
LOC100506731	-0.807545	0.615337	-0.320434	0.93181
BSDC1	-0.349761	0.806389	-0.340108	0.921972
BTG1	0.698157	0.718433	0.162856	0.978594
LOC100506314	-0.22279	0.903616	0.130221	0.979887
SLC25A34	0.273994	0.723026	0.184376	0.899797
SYF2	0.274045	0.836936	0.129148	0.96811
ZNF7	-0.275996	0.841725	-0.298329	0.913216
AKR1E2	-0.0690318	0.940613	-0.082833	0.970092
LIFR-AS1 /// MIR3650	0.860696	0.649086	0.537691	0.902356
	0.525703	0.7155	0.313293	0.92021
ZNF483	0.579153	0.69763	0.0292988	0.99656
TPM4	-0.234315	0.897841	0.0388876	0.996071
	0.26017	0.73442	0.108536	0.966366
	-0.0810657	0.958086	-0.119654	0.972615
LINC00645	0.198743	0.938891	0.502259	0.911087
SFXN3	0.47979	0.535213	-0.00829905	0.997737
SAMD14	0.568322	0.583051	0.388873	0.848249
SAMD14	-0.304436	0.820082	-0.0705951	0.987683
SAMD14	-0.141975	0.935601	0.0820847	0.984667
LOC100131581	0.113816	0.922468	-0.147687	0.932476
DQ594366	0.430593	0.782229	-0.204288	0.960765
LOC646762	0.271511	0.625945	0.121222	0.934152
LOC645984	0.533053	0.718433	0.344679	0.938903
SATB2-AS1	0.101018	0.965554	-0.464749	0.90866
AX747544 /// JRK	0.430718	0.77089	0.00928053	0.998313
	-0.489969	0.710166	-0.635735	0.814123
PDXDC1	0.198175	0.870132	0.212747	0.934378
PDXDC1	0.0830131	0.975847	-0.0792392	0.990881
TMTC3	0.575729	0.656655	0.1415	0.97273
ARPP21	-0.279613	0.858157	-0.285116	0.898849
DLGAP1-AS2	-0.213471	0.913442	-0.116524	0.978541
DNAJC13	0.142347	0.938454	-0.37519	0.873921
	0.0784325	0.945098	0.229119	0.910618
	-0.0303632	0.980157	0.0447727	0.986177
	0.0572531	0.978763	-0.141562	0.976653
AK094644	0.0288857	0.978394	0.00590133	0.998313
	0.452053	0.596555	-0.237442	0.862351
C11orf57	-0.0891563	0.962292	-0.297509	0.934527
C11orf57	-0.607105	0.453473	-0.39728	0.785466
LOC283692	-0.321951	0.760057	-0.685621	0.71547
FRMD4A	0.220313	0.798338	0.0302667	0.991278
MCCC2	0.0961136	0.975772	0.158842	0.97916
	0.400999	0.849963	0.292144	0.955399
RTP5	0.622084	0.314997	0.430773	0.706626
LOC100506071	0.594818	0.671747	0.525239	0.884577
RMDN2	-0.064264	0.975259	0.130426	0.978333
CYB5R1	0.816543	0.50373	0.372737	0.886975
	0.0207429	0.992822	0.200674	0.966626
	-0.485623	0.832232	0.310507	0.959119
	0.409817	0.624756	0.558021	0.672082
	-0.556386	0.699297	-0.467971	0.906532
LOC399900	1.3669	0.289684	0.932444	0.770085
VPS37C	0.492663	0.654733	0.794438	0.713519
VPS37C	0.246531	0.495598	0.196805	0.806809
SLC29A2	0.434743	0.763812	0.466284	0.886426
CTD-2540F13.2	-0.366995	0.874192	0.204072	0.9763
PAIP2	0.264359	0.885809	0.0506648	0.994092
	0.153179	0.950102	0.242745	0.963927
LOC729870	0.498576	0.696613	0.606149	0.820522
PLEKHM3	-2.28941e-05	0.999963	-0.120665	0.945251
LOC101928191	0.481153	0.698586	0.251989	0.932592
RP1-30M3.5	-0.100606	0.89855	-0.0322866	0.987303
PRKCA	0.174665	0.903144	0.204478	0.949252
	-0.148277	0.935716	-0.715161	0.758633
LAMA3	0.191904	0.923795	0.0311364	0.996547
DIAPH1	-0.242898	0.908939	-0.191523	0.96849
RAD51-AS1	0.449699	0.396491	0.297508	0.71547
	0.467202	0.623848	0.386596	0.863047
	0.490433	0.769691	0.377953	0.906689
RP5-1102E8.3	1.06856	0.432431	0.294144	0.923028
LOC100289019	0.521341	0.557269	0.465557	0.822983
PHF21B	0.814526	0.431511	0.612474	0.749606
	0.0468799	0.983279	-0.220277	0.958001
	0.0668588	0.971964	0.237559	0.947821
FHAD1	1.27455	0.403075	1.46863	0.684482
	-0.863468	0.654728	-0.453626	0.936337
LOC440416	0.306102	0.885809	-0.40056	0.909842
DLX1	0.485883	0.75902	0.977998	0.743964
SYDE2	-0.450678	0.82852	-0.69916	0.870279
	0.976486	0.419233	0.612482	0.786621
	0.877267	0.403028	0.62218	0.801225
PTPRB	0.157267	0.897271	-0.141859	0.956721
	0.135189	0.959382	-0.137978	0.98265
AK055458	-0.164525	0.94717	0.367857	0.938734
AK055458	-0.671803	0.656833	-0.532603	0.880083
	1.36443	0.331065	1.10561	0.67383
WDFY2	0.471282	0.660087	0.448082	0.830824
KIAA1217	-0.123825	0.952387	-0.777116	0.761641
NEDD1	0.391027	0.507344	-0.00279052	0.998463
ABHD1	-0.0100033	0.994382	0.0419964	0.987336
	0.267371	0.838386	0.701958	0.735199
LINC00937	0.00491134	0.998391	-0.308777	0.938568
C5orf56	0.389218	0.575619	0.36504	0.682529
FW340027	-0.40875	0.848923	0.185182	0.976
C1orf145	-0.676769	0.585709	-0.14937	0.965363
LOC100506497	0.346595	0.702625	0.526501	0.700471
	0.136456	0.95431	0.32986	0.947439
	0.356238	0.570386	0.2332	0.83708
BC035400	0.377139	0.740075	0.6526	0.790727
ARL5C	0.597278	0.629777	0.844368	0.764151
	0.777026	0.477712	0.892155	0.676982
KIAA0226	-0.968819	0.451303	-0.454407	0.903907
LOC100133039	0.316998	0.639268	0.0602405	0.975722
GRIK2	-0.0274405	0.992957	-0.0782401	0.991336
	0.658042	0.540225	-0.00142847	0.999466
AK057978 /// MKLN1	0.324747	0.619844	0.00270492	0.998918
WDR86-AS1	-0.108964	0.970094	0.644176	0.87148
RP11-378J18.8	0.32512	0.887685	0.443996	0.93181
SLC29A2	-0.178595	0.891361	0.105129	0.978333
SLC29A2	-0.101898	0.940498	0.00345691	0.999349
FRAS1	-0.218765	0.91939	-0.0753331	0.99173
	0.0175024	0.989543	0.122466	0.960247
LOC101928054	0.894298	0.458589	-0.0913093	0.981377
RP11-59H7.3	0.0347866	0.987735	-0.130152	0.978333
LOC643549	0.147849	0.961666	0.332063	0.953795
	0.331204	0.854866	0.633991	0.868184
LOC101927990	-0.700141	0.490393	-0.605537	0.774818
LINC01330	0.892828	0.604718	0.363282	0.948057
LOC101927069	0.593959	0.701561	0.224236	0.959684
	0.598974	0.352091	0.226133	0.860713
INTS10	0.249338	0.858372	0.0771257	0.985037
SPAG16	-0.526421	0.804139	0.0602984	0.994092
PPP4R1L	0.257206	0.897732	-0.298134	0.939227
PPP4R1L	0.689471	0.627792	0.149257	0.976493
CCDC66	0.198111	0.928058	-0.0750713	0.989873
	0.518275	0.728535	0.59563	0.86559
LOC101929456	0.16474	0.893794	0.0894784	0.977042
LDLRAD4-AS1	0.417741	0.804169	0.0846284	0.988662
LOC101927066	1.20518	0.53179	0.956383	0.860713
TMCO5A	-0.340444	0.887364	-0.233035	0.965774
	0.264967	0.89855	-0.319826	0.947224
	0.69866	0.599761	1.10111	0.703273
	0.477237	0.550675	0.779965	0.633667
ZC2HC1A	0.142459	0.942272	-0.0187818	0.997737
LINC00523	-0.342031	0.71368	-0.553376	0.734938
	0.293281	0.641311	0.00379464	0.998313
ZNF713	0.37578	0.552236	0.164006	0.913709
CSTF3-AS1	-0.36737	0.888522	-0.441311	0.949252
NT5DC4	-0.246734	0.887502	-0.277046	0.937971
MIR3610 /// RAD21-AS1	-0.253686	0.871128	-0.274586	0.948245
LOC101930593 /// LOC102724352	-0.0542014	0.973267	-0.0403893	0.991509
	0.857449	0.626061	0.867546	0.840817
LOC101929248	-0.785572	0.375312	-0.511949	0.765723
HCP5B	0.0679855	0.970509	0.450905	0.847836
	-0.396262	0.679234	-0.470002	0.791098
ASB3 /// AX747197	1.05756	0.393942	0.909584	0.765942
CBY1	0.338603	0.837435	0.00892292	0.998754
	0.129916	0.945544	-0.225119	0.951147
AHCTF1 /// AHCTF1P1	-0.69905	0.667693	-0.911961	0.765723
CNR1	0.116058	0.952898	-0.269072	0.942677
	-0.310193	0.840777	0.189535	0.951178
GDPD1	-0.00812425	0.997165	0.692071	0.778755
SNAI3	1.19675	0.437425	1.05057	0.768935
	0.930416	0.48557	1.08235	0.68027
	0.982076	0.432853	0.987973	0.741189
LOC101927667	1.17406	0.513144	1.71121	0.665918
LINC01293	-0.176675	0.909367	-0.493708	0.864691
LOC101928682	-0.375195	0.74158	-0.591452	0.812239
LOC101929524	-0.478525	0.786808	-0.499412	0.910962
LOC284242	-0.269784	0.858157	-0.287987	0.939751
LOC645485	0.506344	0.816784	0.975881	0.763386
LHX9	0.185222	0.933452	0.906929	0.781024
CELF2-AS1	-0.609538	0.733676	-1.11166	0.682864
LOC101928988	0.0231551	0.993521	0.170378	0.978333
CTB-92J24.2	-0.124219	0.908939	-0.377672	0.79786
	0.793543	0.182502	0.864141	0.366762
LOC285593	0.510287	0.681908	-0.0243081	0.996779
AP001189.4	-0.120866	0.933482	-0.205205	0.945084
	-0.666054	0.6927	-0.558844	0.895697
	-0.184379	0.864699	-0.160403	0.948718
GRIK2	-0.100606	0.935601	0.170548	0.93903
	0.144527	0.860616	0.118731	0.929871
WTAP	-0.380383	0.837715	-0.580712	0.83292
TMEM44	0.00549603	0.99744	0.391096	0.83772
C12orf80	-0.38516	0.858143	-0.845474	0.821034
C12orf80	0.803369	0.553884	-0.0393738	0.991757
LOC221122	0.203158	0.901347	0.0352127	0.991621
LOC221122	0.169235	0.927835	0.418985	0.912271
TMEM95	-0.838178	0.491399	-0.942143	0.672264
LOC101928590	0.475788	0.71368	0.280686	0.932934
	0.552351	0.724082	0.543855	0.865984
LOC101928955	-0.161593	0.942071	-0.280277	0.958312
LOC101928955	0.134825	0.942693	0.262957	0.944708
LOC101927196	0.913759	0.463665	0.556331	0.830592
	0.396575	0.645219	-0.00810189	0.998313
RIPPLY1	0.234486	0.898347	0.362609	0.921972
TMCO4	-0.312747	0.854614	-0.762427	0.75103
CYP19A1	0.0244655	0.989543	-0.107029	0.9763
	-0.26569	0.712934	-0.282081	0.881395
	0.764089	0.442599	0.871717	0.717899
LOC101929261	-0.0426921	0.986409	0.0634009	0.991757
DMRTC1 /// DMRTC1B	-0.323361	0.743786	-0.519236	0.765405
FKBP4	-0.112715	0.95127	-0.527233	0.860713
FKBP4	0.204193	0.911853	0.25312	0.950074
RP11-68I3.11	-0.518973	0.831895	-1.90508	0.551358
	0.22056	0.91277	0.0983832	0.987336
GLCCI1	0.309184	0.808648	0.279309	0.912141
GLCCI1	0.263845	0.823219	-0.0849136	0.973328
HIP1	0.364689	0.78861	0.0613205	0.988395
ARHGAP29	1.9888	0.17123	1.70915	0.570954
C1RL-AS1	0.203816	0.914057	-0.572488	0.831645
RBMS3	0.0909057	0.969306	0.14416	0.965774
	0.194728	0.94105	-0.236493	0.96213
	-0.0996726	0.908968	0.147906	0.910618
	-0.929345	0.499366	-1.47078	0.582936
PCDH15	0.591593	0.766721	0.769415	0.81812
	-0.0366971	0.981012	0.00185191	0.999466
MEGF11	0.153625	0.940613	-0.119345	0.983327
LINC01289	0.0474756	0.986372	-0.287146	0.947612
NAP1L4	-0.149864	0.76238	-0.0434692	0.978333
RP9P	-0.051677	0.985436	0.230399	0.970292
	0.188648	0.816011	0.126718	0.928217
	0.263757	0.883402	0.0382652	0.994566
	0.817583	0.546515	0.647496	0.781144
ARHGEF28	0.0742599	0.981062	-0.974253	0.640297
	0.406116	0.841667	0.358058	0.936911
ENTPD1-AS1 /// LOC101927104	0.261	0.907323	-0.0125611	0.998313
	0.34608	0.744267	0.553158	0.812239
CTD-2083E4.4	-0.222393	0.902481	-0.265219	0.94889
	0.491514	0.782229	0.949045	0.712687
ITGA1	-0.155597	0.95127	-0.236357	0.962564
ANKH	0.00159653	0.999502	0.143346	0.978333
ANKH	0.788824	0.433174	0.25015	0.927773
LINC00997	1.75379	0.22076	1.0837	0.636933
	0.329439	0.896183	-0.836792	0.830529
	0.369956	0.796633	-0.103538	0.980842
GRIK1-AS2	-0.260129	0.911178	-0.15134	0.978708
LOC497256	0.117408	0.914057	-0.0866028	0.973028
GAB1	-0.722248	0.530028	-0.823583	0.726648
BC042091 /// RP11-752D24.2	0.272239	0.81312	-0.0855704	0.980837
BC042091 /// RP11-752D24.2	1.05688	0.395165	1.00435	0.736397
	1.50983	0.343884	1.11207	0.740832
	0.506558	0.393942	0.489062	0.719821
LINC00663	-0.160007	0.947738	0.443268	0.899917
PIGL	0.0812145	0.97043	-0.0832516	0.988073
	0.280827	0.711329	0.265531	0.88582
KLHL6	-0.410948	0.80602	-0.417993	0.905811
KLHL6	0.289791	0.875182	0.148065	0.976493
OTUD7A	-0.759009	0.625481	-1.11677	0.709263
GAS5	0.0624828	0.946686	0.212086	0.899414
DPH6	-0.332985	0.849275	-0.880133	0.778755
	0.174253	0.93851	-0.109144	0.982114
MARK1	-0.0941089	0.955063	-0.0854321	0.981515
	0.218391	0.874535	-0.0948999	0.981377
LOC101928251	0.00807856	0.997433	-0.65727	0.771448
	-0.086689	0.97062	-0.126099	0.977175
LOC100507506	0.24523	0.897997	0.466854	0.904876
LINC00298	0.14557	0.95431	-0.683096	0.788736
DNAH11	0.354722	0.827569	0.257079	0.950499
CEP57L1	0.125637	0.967925	0.422983	0.948531
LOC100127974	-0.121632	0.964828	-0.40843	0.939793
	0.182767	0.950102	0.777142	0.827846
AK098263	0.0718758	0.97751	0.30192	0.956721
RP11-75C9.1	0.303024	0.750068	0.535764	0.685531
C12orf55	0.327738	0.728835	0.342857	0.885909
	-0.756813	0.582977	-0.948581	0.765723
NKPD1	-0.112282	0.952837	0.0052521	0.998923
AK096159	0.52897	0.494218	0.0595417	0.981736
CLRN1-AS1	0.216524	0.922764	-0.153265	0.978333
	-0.216128	0.784262	0.000986174	0.999466
CLTA	-0.068457	0.915421	-0.0465702	0.969162
AX748292	0.101723	0.958855	0.292371	0.941025
LINGO3	0.0869329	0.899126	0.0427962	0.976493
	0.68995	0.351786	0.35301	0.801225
ARHGEF1	0.026286	0.978116	-0.0189563	0.99393
IPO5P1	0.0968193	0.910534	-0.00767281	0.997794
PRR7-AS1	0.336808	0.854031	0.427449	0.921972
LOC101927543	0.230303	0.908939	0.375272	0.927773
	-0.0943559	0.915451	-0.235981	0.796483
	0.472009	0.698663	0.0271406	0.996084
LOC339166 /// WSCD1	0.621458	0.724304	0.55711	0.872003
PLIN5	-0.299853	0.868398	-0.793234	0.764151
PLIN5	0.317083	0.872985	-0.180687	0.975326
CAPS2	0.00545827	0.998083	-0.131712	0.965243
RP11-798M19.6	0.313082	0.876857	0.411103	0.917627
LOC283788	-0.010218	0.996722	-0.275934	0.935829
TSPAN10	0.405457	0.82057	1.08071	0.733548
PAQR9	-0.397156	0.827042	-0.583852	0.886096
NR5A2	0.915889	0.605543	0.781846	0.868876
LINC00705	-0.00250894	0.998955	-0.516719	0.823955
	0.175438	0.843374	0.153118	0.946004
LOC100129455	0.439462	0.82395	1.11764	0.707105
	0.23095	0.806697	-0.0713589	0.97082
SAMD11	0.108909	0.903567	0.117561	0.959232
	0.383746	0.828733	0.161083	0.968024
BC034423 /// RP11-966I7.2	0.497284	0.625662	0.00672727	0.99854
	1.01019	0.560014	0.688731	0.867541
HIVEP1	-0.610022	0.558764	-0.771682	0.73319
STXBP3	0.380514	0.702274	-0.417986	0.583588
LCNL1	0.195936	0.904192	0.40913	0.864784
	0.215555	0.799335	0.163631	0.933611
FAT3	-0.991303	0.532062	-1.48119	0.631451
LOC102546299	0.141156	0.929771	0.512945	0.816009
	0.186426	0.826081	0.0719727	0.961183
CPXCR1	-0.114534	0.933412	-0.273291	0.920603
CPXCR1	-0.132753	0.965784	-0.398228	0.946527
LOC101929741	0.105281	0.967495	0.250625	0.963857
LOC101928200	0.253688	0.869251	0.837119	0.723704
	0.144839	0.870054	0.0168795	0.995006
C14orf64	0.065866	0.972539	-0.124861	0.976969
	-0.299898	0.646587	-0.250637	0.882191
TFAP2A-AS1	-0.520126	0.789107	-0.676435	0.887028
LOC101928161	0.139695	0.941625	-0.153196	0.973222
AWAT1	-0.436339	0.735911	-0.329718	0.91521
	0.131528	0.947458	-0.224213	0.959232
ARHGEF7-IT1	-0.161471	0.946141	0.091124	0.988662
CTA-268H5.14	-0.183003	0.92172	-0.200875	0.959119
	-0.0452048	0.981062	0.107284	0.977264
LOC400568	0.197238	0.915102	-0.158567	0.973921
LINC00636	0.117149	0.909138	-0.0823239	0.966911
LOC101928781	0.460514	0.813807	-0.0733218	0.992465
LOC101928781	0.352179	0.857819	0.352187	0.910578
LOC102724162	0.713954	0.525323	0.891949	0.719821
DLGAP1-AS3	-0.205623	0.938891	-0.137605	0.98265
AC005537.2	0.0662785	0.976104	-0.260241	0.944708
GRAPL	0.330796	0.836996	0.265856	0.935829
	-0.274266	0.821926	-0.0575383	0.983598
MAGI2-IT1	0.34575	0.668678	0.403521	0.768209
NFE4	-0.13993	0.951871	-0.158105	0.978386
	0.498569	0.80657	-0.168434	0.978333
LCE1B	0.225989	0.912199	0.504039	0.902304
LOC101928098	0.406343	0.704001	0.0485918	0.990828
RP11-461A8.4	0.00802143	0.997351	0.0367821	0.99561
FGF13-AS1	0.125105	0.952837	0.328746	0.930483
LOC101928386	-0.0242393	0.994155	-0.243605	0.973328
	0.518079	0.740898	0.898878	0.745558
MCM3AP-AS1	-0.0994151	0.969558	-0.211622	0.967256
GRK4	0.483588	0.736671	0.112038	0.982114
	-0.212585	0.855695	-0.0673041	0.984222
LINC00382	0.00478036	0.998195	0.0501712	0.990085
LOC101927722	0.74743	0.520409	0.658702	0.809203
	0.306679	0.878302	-0.375521	0.910618
TIAF1	0.525212	0.528276	0.201736	0.924995
C1orf145	-0.591441	0.707142	-0.355464	0.936971
PLEKHA8	-0.0970467	0.954603	0.138356	0.972462
	1.15351	0.442744	1.43277	0.573912
INIP	-0.0458755	0.984694	0.206835	0.963857
	0.0734192	0.967972	-0.541939	0.810628
LOC101927143	0.136215	0.922257	0.178317	0.953157
ZNF677	0.328039	0.561875	0.3865	0.687618
LOC101929552	0.473605	0.678199	0.204189	0.953396
LINC01333	0.208028	0.924013	0.05536	0.99393
LOC101926951 /// PCDH20	0.650149	0.759006	0.745606	0.872003
RP11-111J6.2	0.92961	0.572917	1.07505	0.777776
LINC00944	0.552549	0.744254	0.497942	0.902322
LOC101928845	0.445239	0.780571	0.557605	0.871392
	0.155417	0.89215	0.00591829	0.998458
SLC16A1-AS1	-0.477185	0.454094	-0.791108	0.491906
BC040886 /// RP11-804F13.1	0.447422	0.816235	0.0380863	0.996547
BC040886 /// RP11-804F13.1	-0.60311	0.365266	-0.457721	0.718812
PRDX5	-0.197143	0.760274	0.172058	0.770085
AC073321.4	0.239861	0.742392	0.109996	0.956404
LOC101928132	-0.152018	0.946435	-0.428851	0.921928
	0.336282	0.8611	0.45325	0.910618
LOC100128993	-0.400247	0.825253	-0.268692	0.956239
	-0.160042	0.882283	-0.280982	0.884577
CEP89	-0.695017	0.480424	-0.69573	0.633436
CTD-2021H9.3	0.962937	0.484949	0.95588	0.78019
CRYZL1	0.288778	0.71183	0.631181	0.665842
	0.567644	0.68767	0.871447	0.767592
	-0.821523	0.559249	-0.91297	0.774105
	-0.354815	0.881507	-0.66998	0.886426
AP000266.7 /// BC034802 /// LOC100128198	0.57432	0.75102	0.522606	0.868291
AP001063.1	0.0257698	0.990502	0.363005	0.916782
LINC00935	0.552605	0.627802	0.587814	0.816136
KCNK15	-0.254196	0.800344	-0.107357	0.974064
	0.813188	0.651436	-0.0607785	0.993684
	0.253242	0.806127	-0.00306402	0.998637
CATIP-AS1	0.185738	0.932403	-0.115453	0.981515
	0.805587	0.601145	0.817366	0.842816
RP11-109E24.2	0.652873	0.715075	0.0767723	0.990056
CALCOCO2	0.411608	0.569816	0.0492138	0.976603
C21orf91-OT1	-0.358511	0.7351	-0.707198	0.744327
AC007557.2 /// BC031974	-0.332019	0.870606	-0.53336	0.908026
HSPC081	0.537231	0.709783	0.575766	0.864839
BC039537 /// RP11-30L15.6	1.04611	0.458537	0.104426	0.981325
BC039537 /// RP11-30L15.6	0.123686	0.952898	-0.259097	0.949898
	-0.245584	0.842778	-0.194315	0.944902
	0.554464	0.476768	0.515728	0.727666
	-0.162939	0.823153	-0.122169	0.932592
METTL21EP	0.412935	0.795283	0.297992	0.92792
TSPYL1	-0.712414	0.722185	-0.100526	0.989089
TSPYL1	0.120056	0.960642	1.18246	0.452925
RP6-24A23.7	-0.965967	0.299348	-0.815144	0.665842
FLJ37201	0.0959172	0.965848	0.234196	0.953053
LOC101928327	0.969114	0.511877	0.38401	0.919911
TIE1	0.625653	0.598624	0.636468	0.798278
LINC00342	-0.0773509	0.961112	-0.644059	0.573912
LINC00342	0.124332	0.919069	-0.236927	0.857757
WHAMMP2 /// WHAMMP3	0.196629	0.874392	0.0607401	0.985906
SCPEP1	-0.238758	0.816635	-0.371296	0.778755
KIAA1652	0.316879	0.862176	1.06841	0.705423
LOC101929591	-0.271674	0.905341	0.227072	0.963689
SIAH3	-2.0372	0.236549	-1.13545	0.710084
	0.673963	0.654413	0.430294	0.923715
LINC01127	0.536557	0.769729	0.122196	0.981785
	0.370806	0.705811	0.182704	0.939792
NBEAP1	0.677953	0.693913	0.166915	0.978333
NBEAP1	1.96141	0.22076	1.49377	0.645645
ITGAD	0.610794	0.731999	0.371549	0.929871
AKT2	0.241626	0.734263	-0.0665743	0.9705
LINC01153	-1.21339	0.439382	-1.08014	0.717899
VSTM2A /// VSTM2A-OT1	0.044935	0.985295	0.686532	0.814001
SFT2D1	0.122023	0.93791	-0.200431	0.953053
QTRTD1	-0.133304	0.952898	-0.308293	0.943139
QTRTD1	0.802711	0.604946	1.03688	0.745114
TRHDE-AS1	0.820906	0.549219	0.736548	0.777563
TRHDE-AS1	0.0464937	0.979048	-0.16172	0.963634
LYRM9	-0.22966	0.80268	0.0623457	0.971642
SLC25A28	2.34148	0.200342	1.08992	0.542233
NEDD9	-0.0729956	0.978052	0.126852	0.985037
LOC283856	-0.0867453	0.95431	-0.162042	0.959119
TMPRSS11B	0.104757	0.946612	0.0616094	0.987227
ELFN2	-0.580791	0.622891	-0.0902489	0.98279
FLJ37035	1.05653	0.380951	0.967069	0.741189
P4HA3	0.22005	0.846284	0.25256	0.926715
LOC101929745	1.15203	0.315295	1.19569	0.588554
AC124997.1	0.764874	0.621345	0.434799	0.917932
MKNK1	-0.226335	0.881134	-0.142299	0.968332
	-0.126425	0.958311	-0.241726	0.963297
LOC283731	-0.0884024	0.976677	-1.10685	0.780048
TOR1AIP1	1.89	0.235639	1.26059	0.541392
IL12A-AS1	0.476476	0.815034	0.0819866	0.988883
HEATR4	0.113582	0.962081	0.384831	0.927773
	0.402886	0.658019	0.490657	0.741189
ALG5	0.557508	0.671094	0.370451	0.901384
LOC101927079 /// LOC727924 /// OR4N4	0.234783	0.90707	0.610295	0.871656
LOC101927079 /// LOC102723532 /// LOC727924 /// OR4N4	0.511921	0.748723	0.891394	0.772885
	0.021691	0.992841	0.183554	0.96767
	-0.513543	0.792002	0.00732046	0.999349
SNRPN /// SNURF	-0.174796	0.886142	0.303355	0.854605
	0.531228	0.787324	0.537426	0.903907
	0.433655	0.801868	0.804798	0.781598
	0.207995	0.918143	0.135304	0.97943
	-0.674761	0.528634	-0.56016	0.824683
NEXN-AS1	-0.658094	0.7351	0.165114	0.978739
	0.0560408	0.974245	-0.139468	0.971481
	0.4951	0.798041	1.18782	0.68722
LOC151121	1.27986	0.409338	0.913967	0.796187
AQP4-AS1	0.294494	0.85125	0.0747002	0.987151
FBXW2	0.669673	0.64429	0.625233	0.860713
RP11-215E13.2	-0.119428	0.891161	-0.25535	0.860713
CMTM7	0.570787	0.336211	0.278761	0.756574
	-0.0223432	0.988347	-0.40294	0.80608
	0.0854732	0.975837	-0.743385	0.857757
TOP1MT	0.789233	0.666466	0.651671	0.860713
	-0.364782	0.87661	-0.490407	0.932592
LOC101927988	-0.466407	0.795763	-0.330079	0.921972
LINC00996	-0.684541	0.64696	-1.34547	0.579819
	0.47928	0.516836	0.204309	0.887059
BC043540	0.789791	0.634318	0.310087	0.946949
BC043540	0.185748	0.906753	0.29225	0.917725
HCG22	-0.81577	0.553104	-0.920047	0.764151
	1.6418	0.243058	1.36495	0.645165
PABPC1	0.366567	0.873162	0.568685	0.910578
RP11-285A1.1	-0.349393	0.877679	-0.409273	0.923939
RP11-285A1.1	0.687642	0.649541	0.879775	0.717899
DLGAP1 /// LOC102724716	1.17018	0.437425	0.34783	0.936251
	0.321754	0.872001	-0.0202503	0.997737
	-0.0852362	0.953735	-0.346086	0.897912
	-0.2124	0.913948	0.538721	0.860713
ZNF568	0.618448	0.482301	0.719685	0.681928
DNHD1	0.422676	0.857819	0.736562	0.770085
	0.166609	0.920694	-0.333672	0.924995
	-0.556933	0.713863	-1.28323	0.570954
DYRK3	0.0552063	0.981062	-0.145375	0.973328
LOC101929143	1.24951	0.249268	0.730716	0.720176
MYO3B	0.41434	0.796935	0.34627	0.903907
GOLGA6L2	0.696538	0.615128	0.884923	0.765942
LOC101928809	-0.0772642	0.978641	0.300289	0.959119
RP11-309G3.3	0.314641	0.819362	0.762976	0.763386
RP11-274B18.4	1.03258	0.443817	1.18913	0.666775
LOC101927830 /// TMLHE-AS1	0.0119988	0.996187	-0.147978	0.978333
	0.237109	0.811045	-0.248816	0.877796
	1.08754	0.345569	1.00698	0.682541
DNAH3	-0.358725	0.835235	0.440209	0.894236
LOC646743 /// TISP43	-0.330725	0.821296	-0.296067	0.94084
LOC101927735	-0.202153	0.926049	0.0242942	0.997737
LOC101928708	0.841965	0.487572	0.668843	0.785561
	0.200052	0.759959	0.181873	0.85594
C15orf57	-0.986602	0.419449	-0.500626	0.82154
	-0.00401078	0.997523	-0.249737	0.821651
LINC00944	-0.28519	0.786471	-0.35892	0.834672
LINC00944	-0.562596	0.750908	-1.31439	0.706626
ARHGAP22	-0.135634	0.867691	-0.0155554	0.996044
LOC340017	-0.322011	0.875308	-0.342764	0.939751
	0.119132	0.926348	-0.112057	0.968049
LOC101928725	-0.146383	0.872244	-0.0242396	0.993113
C19orf84	0.083497	0.959907	-0.132626	0.967097
LINC01029	0.641487	0.728835	0.888519	0.820522
LINC01189 /// LOC101927827	-0.285417	0.908939	-0.553405	0.903187
RMST	0.0803904	0.97334	-0.410803	0.910618
LINC01241	-0.361748	0.873162	0.296852	0.954183
FAM217A	0.622478	0.767079	0.450771	0.913101
LOC389247	0.329928	0.840491	0.129604	0.967858
TEX26-AS1	-0.503615	0.736218	-0.926488	0.721769
BC040898 /// RP11-244K5.6	1.09044	0.45853	0.847589	0.802602
	-1.02611	0.510715	-0.388583	0.929248
LOC101927490	1.27419	0.373157	1.14325	0.634354
LOC101926959	0.235268	0.81312	0.0665785	0.98265
LINC00619	0.230079	0.931265	0.307001	0.956888
ZNF826P	-0.559576	0.532951	-0.436714	0.823232
ZNF107	0.0135287	0.995371	-0.146621	0.978333
	-0.643664	0.611217	-0.591911	0.798681
ARHGAP26-AS1	-1.09811	0.303978	-1.15589	0.645645
	0.332751	0.732527	0.115523	0.965127
AC090627.1	0.353972	0.840178	-0.137318	0.978541
LOC101929684	0.0279561	0.990675	0.0514217	0.994227
RP11-91I8.1	0.0418965	0.987636	0.281372	0.950499
	-0.474653	0.825535	-0.544122	0.910618
	0.0815478	0.950102	0.224808	0.921972
WNK2	0.199301	0.904192	0.0692995	0.987683
	-0.608877	0.673383	-1.02043	0.679134
	0.763621	0.491331	0.941193	0.71557
	0.515892	0.770225	0.321853	0.93571
RP11-1012E15.1	1.2875	0.406339	0.963113	0.770085
	0.23496	0.853709	-0.122859	0.973328
RP11-513N24.1	0.369081	0.804389	0.225537	0.938609
EFCAB4B	-0.145416	0.860068	-0.50498	0.600189
RP11-21G15.1	0.440331	0.788195	0.465173	0.885458
SYT15	0.370936	0.66865	0.620862	0.628186
SYT15	0.0889964	0.940613	-0.206931	0.920267
LINC00112	-0.000175663	0.999887	-0.175348	0.973054
	-0.0578245	0.972176	-0.101606	0.981147
SLC17A1	0.778432	0.656655	0.959924	0.760388
SLC17A1	0.0539175	0.9846	-0.0676576	0.991833
	-0.22432	0.887244	-0.475136	0.885117
	0.507944	0.722333	0.0270566	0.996547
	0.635102	0.740075	0.502896	0.885117
LINC01088	0.226669	0.920499	0.287433	0.96204
LINC01088	-0.176889	0.924173	-0.198072	0.96376
	0.817926	0.590207	0.978545	0.726212
LOC645188	-1.10493	0.440747	-1.37781	0.583588
	-0.0320175	0.99076	0.228469	0.963634
KRTAP10-11	0.110952	0.93245	-0.0283164	0.994092
	0.00826537	0.99744	0.412612	0.907201
	0.223898	0.92835	0.763227	0.860527
	-0.194012	0.933682	-0.9051	0.767977
	0.107458	0.917164	-0.130609	0.956888
CTA-254O6.1	-0.820539	0.607779	-0.689299	0.862061
	0.152117	0.944892	-0.339151	0.928719
	0.375316	0.718433	0.0275766	0.993054
	0.626791	0.771096	0.602657	0.884553
	0.103629	0.969711	-0.108084	0.987979
PPIL6	0.560478	0.67879	0.393466	0.898735
LOC100133461	0.294891	0.879059	0.537966	0.866188
LINC01120	0.481929	0.779297	0.263294	0.955004
	-0.0710991	0.97403	0.0893501	0.987683
DPY19L1	1.02463	0.41302	1.15932	0.682541
DPY19L1	-0.230004	0.798833	-0.26785	0.864691
	-0.193787	0.917941	-0.869303	0.74636
	0.952635	0.53179	0.445318	0.911844
LOC102725382	-1.15308	0.372484	-1.44018	0.570954
ZNF169	-0.116684	0.932073	-0.377981	0.87148
ZNF169	-0.121715	0.928167	-0.253928	0.866758
	0.180382	0.870132	0.0210997	0.995151
	0.302509	0.755423	-0.34221	0.811661
LOC151657	0.0785739	0.968569	-0.597597	0.817238
	0.623811	0.709874	0.495532	0.90866
FLJ31356	0.423154	0.735691	0.744406	0.770085
LOC284669	-0.267746	0.894492	-0.227827	0.95689
LOC284669	0.826075	0.427567	0.422074	0.86514
RSU1	-1.17301	0.464032	-1.27825	0.760612
PCOLCE-AS1	0.7098	0.270157	0.695108	0.616645
SACS-AS1	-0.194383	0.940956	-0.253979	0.96767
SACS-AS1	0.175526	0.913717	-0.0204588	0.996779
PGD	0.95402	0.406339	0.824969	0.713105
PGD	0.838794	0.567055	0.77587	0.812978
SLC25A3P1	0.00810458	0.997554	-0.0620584	0.992986
	0.0637871	0.9786	-0.032858	0.996547
HECW1-IT1	0.371688	0.841814	1.13682	0.665842
	0.210822	0.884387	0.103694	0.978103
LOC101928167	0.894683	0.580295	0.432828	0.930345
	-1.45341	0.256938	-1.31887	0.624558
LOC101928626	1.22621	0.28112	0.927093	0.700471
LOC101928516	0.108089	0.960825	-0.679818	0.820522
RP1-39J2.1	0.811884	0.635885	0.523472	0.910618
AY927499	-0.369275	0.862363	-0.292836	0.947821
	0.603991	0.727267	0.852143	0.778755
LOC100506379	-0.73379	0.628246	-1.05281	0.68121
RP11-315F22.1	0.0940218	0.970773	0.408785	0.891384
	0.00111043	0.999568	-0.607413	0.866188
	-0.714053	0.629628	-0.72749	0.828818
	0.0144204	0.994273	-0.245764	0.94084
	1.15828	0.29257	0.46824	0.860713
NOS1	0.703382	0.581202	0.221954	0.948245
BCL2L13	-0.643214	0.694771	-1.30351	0.615805
RP11-534L20.5	0.535101	0.557548	0.40408	0.841898
KB-1000E4.2	-0.204275	0.928779	-0.269441	0.956532
	-0.0872789	0.971981	0.86698	0.790727
PPARA	-0.0410624	0.970831	-0.327717	0.828818
RP11-452L6.1	0.251598	0.767483	0.0040984	0.998313
	-0.0316672	0.980531	0.00439613	0.998696
	-0.220642	0.92835	-0.357774	0.936251
LINC00556	0.260145	0.888994	0.306542	0.92924
	0.293391	0.871747	-0.164229	0.97236
	1.00982	0.496323	1.32471	0.626646
LOC400590	-1.05859	0.463227	-0.900471	0.785727
LOC400590	-0.584206	0.664898	-1.21361	0.645165
	0.467071	0.628893	0.311913	0.901871
RP3-507I15.2	0.277621	0.898715	0.369609	0.943569
	0.165534	0.93888	0.186842	0.974064
	0.754415	0.535892	1.22086	0.50229
	0.939153	0.529353	1.27917	0.710483
	-0.277195	0.89464	-0.515726	0.894821
	0.243175	0.917164	0.25014	0.968572
RP11-298D21.2	-0.0927047	0.968017	0.622153	0.860713
PRKCQ-AS1	-0.599865	0.571267	-0.463962	0.853944
	-0.409087	0.825535	-0.542104	0.886426
MAOB	-0.165898	0.906961	-0.261815	0.939026
MAOB	0.313201	0.777663	0.518297	0.823232
	0.747599	0.632065	0.954795	0.765942
	-0.910432	0.491999	-1.08323	0.740152
	0.87796	0.625631	0.123484	0.980734
	-0.749532	0.564305	-1.3008	0.607876
	-0.0216735	0.98911	0.162704	0.957351
	0.244824	0.835268	0.165071	0.958953
	-0.0114053	0.99076	-0.260013	0.837365
RP11-96H17.1	-0.0111739	0.99744	-0.0626261	0.99393
	-0.236457	0.852308	-0.208453	0.94136
	0.318289	0.855369	0.653034	0.811599
LOC646241	-0.701591	0.681637	-0.525175	0.910578
LINC01425	-0.0256912	0.99076	0.275762	0.946693
TMC7	-0.192332	0.93339	-0.321743	0.93571
LOC101927211	0.468336	0.786345	0.537393	0.894685
RP11-510C10.2	0.286022	0.863574	-0.220574	0.957194
BC032026 /// RP11-526I2.1	1.08144	0.397294	1.14927	0.617039
BC032899 /// RP11-396C23.2	0.342412	0.86527	0.387519	0.928
BC032899 /// RP11-396C23.2	-0.0825067	0.96056	-0.49331	0.850716
ZNF81	0.126987	0.95127	0.0813286	0.987151
ZNF81	-0.432784	0.810568	-0.385131	0.916581
TNRC6C	0.034408	0.989196	0.00535146	0.999349
AGO2 /// CASC7 /// CASC7	0.37922	0.7855	0.633109	0.797107
LOC101928973	0.32781	0.869137	0.144295	0.978541
LOC101928973	-0.152266	0.933212	-0.20648	0.963857
RARS2	-0.704543	0.661182	-1.13031	0.727475
NAV2-IT1	0.322681	0.887845	-0.075196	0.99147
AF086219 /// CTD-2647L4.1	-0.334301	0.869375	-0.203494	0.969534
	0.441597	0.760648	0.642365	0.811599
CCDC14	-0.342855	0.871396	0.195013	0.959955
LOC100507534	-0.223307	0.918655	-0.145934	0.980112
	0.451528	0.748817	0.0436628	0.993996
	-0.0310032	0.987821	-0.893532	0.541392
LINC00691	0.456564	0.814157	0.408406	0.916719
LOC101929752	0.25762	0.872985	0.378549	0.887068
LOC729506	-0.120184	0.911622	-0.0869289	0.971724
LOC101928850	-0.356521	0.846217	0.0207863	0.997737
BC015159	-0.413106	0.849098	-0.499049	0.905981
	0.674994	0.593664	0.556754	0.866215
	0.430736	0.823568	0.383731	0.923028
BC036309 /// RP11-298H24.1	-0.649834	0.568313	-0.710196	0.768426
	0.562005	0.604572	-0.285117	0.886096
LOC101060553	-0.162591	0.937023	-0.368427	0.935988
	0.210509	0.939364	0.415025	0.941443
RP11-403N16.3	0.209802	0.906934	0.647873	0.801225
ANKRD28	0.474705	0.402925	0.127986	0.886426
TXNRD1	-1.16849	0.432431	-0.692866	0.836398
NID1	-0.604238	0.6564	-0.745887	0.805521
LINC01254	0.44674	0.802051	-0.0643156	0.991757
BC044611 /// RP13-539F13.3	-0.387782	0.843215	-0.2034	0.971944
LOC153910	-0.430928	0.705219	-0.91356	0.638868
AC092667.2	-0.446155	0.831895	-1.50703	0.50229
	0.657814	0.746401	0.457299	0.923939
EYA4	1.33872	0.207737	1.64199	0.366762
CTD-2199O4.3 /// CTD-2199O4.7	0.419131	0.711889	0.279435	0.932633
LOC400654	0.328282	0.848106	0.805387	0.770085
LINC01209	0.0878875	0.947281	0.29462	0.900411
	-0.322324	0.852807	0.208922	0.956441
SLC22A25	0.145995	0.823219	0.206996	0.811599
SLC22A25	-0.317578	0.862244	-0.535571	0.887059
LINC01091	-0.13642	0.950891	-0.283	0.957351
	-0.304822	0.877679	-0.0427858	0.995317
LINC00616	0.0525394	0.978255	-0.111536	0.977175
LOC642757	-0.696553	0.658779	-0.780812	0.842069
	0.0348837	0.989686	-0.631397	0.871472
JAKMIP2-AS1	0.274844	0.801681	0.385496	0.870851
LOC101929488	0.384037	0.560519	0.342487	0.812239
LOC101929757	0.623427	0.719546	1.29311	0.672341
LOC101926962	-0.161689	0.948816	0.224756	0.967229
CLDN11	0.937723	0.522872	0.723863	0.836253
LINC00271	0.205117	0.891733	0.610322	0.783472
	0.116703	0.925125	-0.144406	0.960407
BC042825 /// RP1-179N16.6	0.0232507	0.993534	0.0318592	0.996779
	1.09834	0.324442	0.740085	0.745295
CTD-2302E22.4	0.326981	0.872001	-0.365642	0.938165
DEPDC4	-0.811688	0.621813	-1.28815	0.731853
	0.0172768	0.995101	-0.0315361	0.996869
	0.47817	0.653117	0.146102	0.965123
RAD51B	0.360443	0.853072	0.129143	0.978333
	0.983956	0.508547	0.506478	0.877571
MTHFD1L	0.303298	0.909354	0.156916	0.982715
	1.32296	0.328839	1.6608	0.570954
ADARB2-AS1	-0.0663951	0.935601	-0.226651	0.873111
	0.144051	0.946686	0.515359	0.867415
	-0.291825	0.91137	-0.840987	0.868701
HECTD4	-0.0114188	0.995327	-0.00575255	0.998754
DHX35	0.203446	0.867536	-0.0959325	0.978082
	-0.0830137	0.973179	-0.51756	0.878337
	0.488772	0.769729	-0.089758	0.987336
	0.37897	0.461808	0.142684	0.900103
GYPE	1.05928	0.591221	0.509533	0.912716
GYPE	0.112441	0.960085	0.123692	0.981377
	0.490277	0.73334	0.503748	0.865436
	0.369861	0.845533	0.094241	0.987151
LOC101929504	-0.13616	0.948699	-0.368851	0.937228
	0.699157	0.309527	0.318775	0.782197
	-0.0492629	0.973936	-0.168818	0.959119
VPS35	1.3029	0.365593	1.02432	0.760612
	0.426015	0.714726	0.265088	0.935506
	0.347909	0.846843	-0.608569	0.837723
	0.338013	0.867691	0.381686	0.939056
	-0.631011	0.712934	-0.597091	0.845708
	0.385965	0.77924	0.572895	0.840219
	-0.42367	0.819287	-0.856289	0.774607
	0.303835	0.73368	0.302054	0.85338
	0.282071	0.911178	0.492475	0.926011
	0.975406	0.489895	0.384141	0.924995
	0.565771	0.748082	-0.0872272	0.98589
	0.219457	0.926049	-0.343689	0.952124
DEFB108B	-0.173529	0.935611	-0.395336	0.907201
	0.2637	0.696613	-0.0955334	0.953698
	0.667812	0.301202	0.528709	0.682541
	0.395895	0.829511	-0.528596	0.850445
GOLGA6L6	0.96189	0.509516	0.728867	0.82661
GOLGA6L1 /// GOLGA6L22 /// GOLGA6L6	-0.131947	0.92104	-0.600953	0.756647
LOC283482	0.357391	0.69635	0.431764	0.826547
	-0.263631	0.907386	-0.758832	0.843102
AMZ1	0.160817	0.780267	0.162118	0.890981
	0.0200032	0.988702	0.14557	0.939026
	0.508009	0.713792	0.53229	0.875452
TTTY7	0.258531	0.86668	-0.2858	0.902701
	0.813855	0.633474	0.46274	0.866331
CDKL3	0.433202	0.426438	0.237645	0.820522
	0.325637	0.865724	0.135968	0.975873
	0.526049	0.763489	0.343934	0.940232
	0.157475	0.909354	0.118532	0.962801
	0.383065	0.596555	0.377386	0.79786
	-0.326256	0.893325	-1.31009	0.71547
FLJ43315 /// LOC101927088 /// LOC101927527 /// LOC101929518 /// LOC442028	0.79235	0.593206	0.0650254	0.991502
LOC100506127	0.335132	0.867129	0.878873	0.778755
	0.495185	0.718955	0.439537	0.894006
VWA3B	-0.476035	0.806052	-0.354526	0.929143
	-0.0551587	0.97282	0.0381748	0.991595
	0.853925	0.630588	0.645631	0.840263
	0.604555	0.711793	0.631771	0.870851
KLHL8	0.00255751	0.998467	-0.0309399	0.992986
RP11-53B2.2	-0.0708424	0.97118	-0.0957043	0.983467
	1.17658	0.396491	0.83283	0.801225
LOC101928539	0.0744382	0.977432	0.375147	0.933043
LOC101930541	0.502004	0.770016	0.416982	0.923949
AL022344.5	0.184697	0.909367	0.186087	0.964102
LINC01360	-0.186039	0.947281	-0.793953	0.868291
	-0.0131276	0.992781	-0.242021	0.898849
RP11-366L5.1	1.47577	0.296782	0.845001	0.765459
LOC101928961	0.0138688	0.995687	-0.279027	0.944454
	-0.0484309	0.98672	0.648542	0.840265
LOC728099	-0.0916656	0.959934	-0.671266	0.760612
	-0.56914	0.665555	-0.690533	0.826356
LOC728099	0.418422	0.636279	0.319282	0.874383
LINC00485	0.384881	0.864928	-0.0250103	0.997737
RP11-677O4.2	0.58951	0.593166	0.449597	0.83224
LOC101927228	-0.927044	0.470267	-1.13491	0.65922
ANKRD30BP3	0.145731	0.912475	0.253423	0.910618
XCR1	0.0337929	0.988785	-0.018979	0.997737
LOC100506122	0.411438	0.816784	0.595317	0.887668
RP11-471M2.3	-0.532419	0.786828	-1.16811	0.71547
RP11-171I2.1	-1.00011	0.492218	-0.745547	0.850879
CASC11	-0.433705	0.784959	-0.762137	0.8182
LOC283387	0.0299669	0.986543	0.0715582	0.984614
	-0.291584	0.847088	0.0307866	0.994563
	0.0628405	0.981646	-0.10961	0.987144
LOC101929657	0.301426	0.87419	0.438638	0.896489
PEX2	0.0291959	0.989196	-0.0247436	0.996869
	0.445543	0.818668	-0.829296	0.774021
	0.534591	0.786074	0.802955	0.838201
	0.329035	0.578649	0.353451	0.763072
TMEM105	-0.274941	0.837984	-0.123707	0.969534
RP11-112L7.1	0.0806868	0.966903	-0.203593	0.958472
LOC102724612	0.753343	0.645784	0.865028	0.819677
LOC101927112	0.0613107	0.98256	0.123338	0.983107
DNM1P35	-0.631288	0.713453	-0.28451	0.95689
	0.54608	0.758774	0.195845	0.968049
LINC01019	0.0941091	0.969126	0.0236602	0.997182
LOC648691	-0.311145	0.86451	-0.184717	0.971886
LOC101927901	0.209425	0.914057	-0.150889	0.973328
LOC340340	0.396113	0.836936	-0.368192	0.905443
	0.642414	0.61236	0.264428	0.931041
RP5-991O23.1	-0.215245	0.90699	-0.379956	0.929871
LOC286083	0.364503	0.779297	0.463847	0.836896
	0.173116	0.894985	0.112028	0.965066
	1.09819	0.39794	1.40055	0.465032
CTD-2587M23.1	-0.16769	0.935601	-0.944482	0.744327
LOC101929025	0.659716	0.674388	-0.231706	0.954681
C1QTNF3	0.214009	0.93066	-0.528314	0.897899
	-0.082993	0.976593	-0.0452717	0.996547
LOC100507033	0.67098	0.682204	0.73279	0.855204
	0.199126	0.901785	0.262849	0.941632
RAPGEF5	-0.282625	0.868132	-1.06161	0.641072
ZNF429	-0.175507	0.915421	-0.312621	0.93181
CCDC144CP	-0.22239	0.842523	-0.56144	0.763386
	0.234594	0.906118	-0.421147	0.889551
HOXC-AS3	0.159462	0.938936	-0.41469	0.90987
CRYBB2P1	0.351468	0.731414	0.38613	0.834624
DOCK5	0.142094	0.962682	0.670358	0.872003
LOC339298	0.52318	0.747114	0.0950935	0.987664
RP11-360A18.2	0.31299	0.884358	0.89156	0.769731
RP11-231E19.1	0.22317	0.872969	0.110356	0.971724
LEMD1-AS1	-0.74024	0.633483	-0.920553	0.767654
LEMD1-AS1	0.157341	0.932388	-0.11221	0.979527
DIP2A	-0.225408	0.921098	-0.495789	0.903907
LINC00561	0.498811	0.619389	0.574561	0.812364
LINC00536	-0.255134	0.908961	0.00252716	0.999466
LOC286370	0.342854	0.864774	0.389264	0.935258
LOC339622	0.412364	0.799584	0.523115	0.875438
	0.419682	0.830959	0.388314	0.939751
RP11-37C7.3	0.492192	0.630938	-0.355426	0.811599
	-0.0964195	0.96056	0.202865	0.930354
LOC100128554	0.873559	0.623776	0.262961	0.946504
WARS2	1.54667	0.27223	1.7055	0.566549
LINC01069	-0.101374	0.969256	-0.418629	0.93454
BC041998	-0.333557	0.827074	-0.295863	0.942369
MAGI1-IT1	0.243906	0.858309	0.378485	0.900496
LOC100506172	-0.069778	0.968971	-0.100743	0.977502
LOC100422781	-0.0869331	0.971087	-0.0822301	0.988662
LOC101927849	-0.145068	0.955047	-0.278501	0.959119
LOC101930630 /// STRC	0.885776	0.487897	1.09688	0.73319
BC043266 /// RP4-568F9.6	0.378673	0.748723	-0.248047	0.918159
BC043266 /// RP4-568F9.6	0.611957	0.720421	0.338397	0.942369
	0.390838	0.609585	0.260306	0.895294
LOC101927876	0.72832	0.676647	0.391675	0.921793
AL832615 /// AX747639	0.496355	0.808284	0.0893701	0.989966
AK055055 /// RP11-752D24.2	-0.921691	0.456283	-0.966523	0.709263
	-0.0392992	0.987779	0.440444	0.898301
RP11-84D1.2	0.161689	0.928046	-0.142786	0.977074
OTX2-AS1	-0.102928	0.96133	0.644005	0.799354
	0.083652	0.97359	0.0119154	0.998463
LOC101927450	1.34618	0.376254	1.69086	0.523335
LOC339975	0.119047	0.948554	0.479037	0.875087
	0.334231	0.625668	0.153842	0.938664
LINC00242	0.330147	0.872985	0.0992122	0.98602
MIR3663HG	-0.380935	0.858452	-0.373122	0.934542
RPUSD3	-0.217837	0.928046	-0.866881	0.774818
DSG4	0.595838	0.748401	0.486811	0.923426
ERVMER61-1	-0.141838	0.959883	-0.5576	0.902937
ATP13A5	-0.640011	0.688799	-0.843722	0.821651
RP11-753D20.4	0.6511	0.712059	0.838191	0.805352
LOC285181	-0.77742	0.396491	-1.20735	0.542233
LOC440602	0.205744	0.930941	-0.310527	0.952848
DNASE1L3	0.679595	0.653424	0.70598	0.823232
LOC101927273	-0.606953	0.726166	-1.10302	0.678887
RP11-257I14.1	1.25563	0.420342	1.01739	0.756536
	0.0402739	0.989544	-0.631224	0.864219
LOC150005	0.463006	0.760274	0.282145	0.951669
LOC150005	0.303626	0.919412	0.317443	0.964302
LOC101928009	-0.113861	0.953735	-0.261982	0.94585
LOC101927166	-0.0167514	0.988498	-0.0229663	0.989873
LOC101927166	-0.421142	0.777165	-0.130805	0.977264
LOC339874	-0.538504	0.705071	-0.219687	0.959232
	0.24313	0.909069	-0.207056	0.972869
LINC01204	0.260509	0.891637	0.0543213	0.993832
LOC101927690	1.00125	0.493137	0.866955	0.792456
RP11-151E14.1	0.0213945	0.99076	-0.505998	0.775877
LOC692247	-0.825872	0.606758	-0.499896	0.913389
TXLNA	-0.236287	0.898146	-0.497156	0.860713
LOC101928661	0.0108858	0.995702	0.00272462	0.999466
ZNF660	1.44389	0.442303	1.13333	0.801225
	1.39776	0.303954	1.71662	0.570954
	0.0481813	0.988203	0.191095	0.9763
	0.875741	0.628109	1.37489	0.706626
NRP1	0.209153	0.932576	0.657396	0.883231
LINC00540	-0.121606	0.9501	-0.489306	0.885117
	-0.915618	0.499454	-1.12039	0.735199
ELFN2	-0.0474463	0.952869	-0.233131	0.850879
LOC100505716	0.0205654	0.993285	0.000361018	0.999837
FLJ39080	-0.472875	0.757087	-0.631369	0.783472
PACRG-AS1	-0.260797	0.882844	-0.0531808	0.991509
RP11-806L2.2	-0.305337	0.85648	-0.118385	0.982562
C12orf42	0.240645	0.862777	0.309373	0.924857
LOC284661	0.0117349	0.995674	-0.551997	0.840204
LOC284661	0.410288	0.818757	-0.104367	0.987227
AX747135 /// RP11-863K10.7	-0.0717207	0.972612	0.517359	0.849467
NXPE1	-0.275696	0.887833	0.146284	0.977175
LOC101928205	0.190536	0.922764	0.0226285	0.996779
FAM41AY1 /// FAM41AY2	0.0909864	0.970831	-0.109567	0.982114
STAU2-AS1	0.565429	0.755895	0.482229	0.911556
	-0.115948	0.955349	-0.768908	0.782197
	0.757009	0.611217	0.393246	0.911283
KIAA1755	-0.112661	0.92835	-0.00248552	0.998918
EPHA6	-0.262943	0.92604	0.688282	0.861886
LOC100996590	-0.321766	0.860044	0.0167396	0.997737
LINC01180	-0.29406	0.88551	0.349585	0.935594
LOC285627	0.532692	0.778771	0.797663	0.806323
LINC00880	1.04534	0.386534	0.812921	0.71547
SOHLH1	-0.727491	0.489874	-0.429541	0.884553
CATSPER2 /// LOC101930343 /// STRC	-0.728401	0.541155	-0.858191	0.722432
ARAP2 /// LOC101928667	0.169335	0.92148	0.0832403	0.986275
RP11-167H9.3	0.0313681	0.989544	-0.433763	0.88389
	0.0512894	0.972176	0.0540738	0.988301
LINC01222	-0.236438	0.84899	-0.435214	0.867247
CTB-113P19.1	0.899222	0.523568	1.01488	0.744327
LINC01242	-0.617288	0.705534	-0.967586	0.767833
AK093205	0.585227	0.764539	-0.152844	0.981231
AK093205	0.785204	0.525676	0.716201	0.781303
LOC101928245	0.126282	0.934675	-0.00539539	0.998764
LOC101927051	0.681915	0.498295	0.77223	0.723682
LOC101927051	-0.595263	0.608736	-0.919638	0.726625
AK057259 /// AK096803	0.232213	0.89022	0.397812	0.897134
BC043291	0.462461	0.764566	-0.14002	0.970545
LINC00535	0.117034	0.936021	0.0965262	0.982114
LOC101928907	0.34809	0.664068	0.460719	0.774787
ZNF568	-0.618701	0.546376	-1.0568	0.600189
LOC101928333	-1.48534	0.189997	-1.30346	0.542233
MAATS1	-0.520555	0.700871	-0.784737	0.801315
MAATS1	0.118893	0.946421	0.426356	0.845708
RP11-284F21.8	1.35004	0.310733	1.29065	0.687537
RP11-539G18.2	-0.248998	0.922257	-0.466238	0.938302
MED15P9	-0.168863	0.922257	0.138627	0.96151
C15orf45	0.408542	0.796223	0.11717	0.98279
LOC101927877	0.504884	0.64721	0.791993	0.679134
MCHR2-AS1	1.17898	0.469622	0.510972	0.886693
RP11-953B20.1	0.855229	0.236276	0.574033	0.667075
RP11-330M19.1	0.37859	0.833541	0.499987	0.87353
LOC283585	0.654373	0.668052	0.55198	0.810192
LOC101928535	0.967283	0.487183	1.29666	0.583909
RP11-461L18.1	0.0118902	0.995673	0.200615	0.963945
LOC101928443	0.574489	0.80534	0.154738	0.98279
BC041947 /// RP4-630C24.3	0.450936	0.591253	0.250225	0.892041
	-0.346682	0.820135	-0.457305	0.8777
LOC101928618	0.721568	0.59769	0.425606	0.915907
LOC101928551	-0.494648	0.755119	-1.18827	0.643837
LOC101928551	-0.528379	0.79205	-0.261572	0.963258
	0.281969	0.873981	0.455123	0.895294
LOC101929123	0.697406	0.450282	0.347339	0.860713
LOC284294	-0.515225	0.710282	-0.56376	0.87959
LOC101929526	0.112849	0.921746	0.410006	0.804196
LOC101928185	0.213244	0.909212	0.0739084	0.988073
RP5-1103G7.10	0.835856	0.6564	1.27406	0.741189
	-0.448968	0.821926	-1.11356	0.71547
	0.0489808	0.982763	0.0871741	0.987336
	-0.284423	0.858055	-0.270573	0.946937
BC043223 /// RP1-274L7.1	0.829866	0.491331	0.650386	0.835004
LOC101928865	0.933377	0.522882	0.284202	0.953157
CPEB2-AS1	0.148348	0.95127	0.143807	0.98279
LOC728805	-0.236743	0.908939	-0.470481	0.910618
LOC102546226	-0.852696	0.626022	-0.527867	0.898849
LOC101929312	-0.713493	0.659875	-0.971447	0.774818
CASC6	0.922435	0.434866	1.23983	0.570954
CCDC144A	-0.194631	0.926049	-0.504072	0.87105
LINC00560	0.811936	0.623971	0.50621	0.90866
	0.996509	0.531548	0.62829	0.887258
	1.07391	0.355085	0.943271	0.698597
LOC101928435	0.0756878	0.965062	-0.0763203	0.987115
RSU1P2	-0.424449	0.842504	-0.615243	0.896042
	0.0374529	0.989144	0.0835103	0.989035
IQCA1	0.127868	0.934562	0.10295	0.981515
ROCK1	-0.0625449	0.985644	-1.16708	0.705423
RP11-300A12.2	0.480507	0.746964	0.216512	0.961687
CTA-331P3.1	-0.211564	0.91851	-0.364709	0.94124
ARHGAP15 /// LOC101928361	0.278162	0.872985	-0.0589613	0.992133
NPSR1-AS1	0.168425	0.934711	0.365843	0.899588
LOC283214	0.80675	0.570925	1.30672	0.684627
LINC01192	0.536934	0.755345	0.308865	0.939793
BC037892 /// RP11-1129I3.1	0.56409	0.755895	0.626305	0.883955
MIR3180-1 /// MIR3180-2 /// MIR3180-3	-0.303789	0.842523	-0.278077	0.940309
	-0.0157721	0.994193	-0.033354	0.996547
CTU2	-0.217788	0.913996	-0.541946	0.840263
CTU2	1.35931	0.363024	1.34034	0.665386
CTU2	-0.107812	0.902658	-0.124253	0.913216
MYLK4	0.233543	0.892819	0.24297	0.949252
MYLK4	0.18847	0.945098	-0.838799	0.801225
BARX1-AS1	0.579881	0.711793	0.319169	0.946933
FFAR1	-0.931624	0.607548	-1.11544	0.727666
RP11-552F3.10	-0.302637	0.782248	-0.509504	0.811599
BEND7	0.80997	0.596317	0.703202	0.840219
RP11-510C10.4	0.352692	0.867444	0.395687	0.918742
LOC101928861	0.046699	0.987594	0.326911	0.945251
LOC101927310	0.573971	0.687628	0.664007	0.827121
LOC400655	0.778727	0.56804	0.28245	0.949445
LOC101928995	0.437456	0.81825	0.180038	0.974064
SSPN	0.341517	0.860089	0.137033	0.98265
LOC283914	-0.0538872	0.965062	0.000725215	0.99947
LOC101927346	-0.00617609	0.998467	-0.830099	0.816607
S100B	0.982544	0.386048	0.338715	0.902705
CCDC65	-0.442709	0.821225	-0.827303	0.817175
LOC101927494	0.0764306	0.978641	-0.147203	0.982114
	0.128698	0.934853	0.23164	0.939793
LOC101927396	0.137381	0.946141	-0.288963	0.926011
LOC101927592	-0.578083	0.651017	-0.777254	0.761868
RP11-352B15.2	-0.258498	0.914384	-0.246417	0.963634
LOC101927164	-0.249901	0.905628	-0.120566	0.980872
PLCH1-AS1	0.0902048	0.970714	-0.0754967	0.988301
DACT3-AS1	-0.316497	0.739516	-0.45413	0.814151
	0.769847	0.659855	0.368328	0.92799
LOC101928273	0.155328	0.945128	-0.306819	0.946004
LOC283435	-0.122638	0.958831	-0.348192	0.940725
OGFRP1	0.536915	0.682854	0.188566	0.963297
	0.492816	0.738303	0.0405968	0.995317
LOC100506368	0.0046966	0.997767	-0.116777	0.969648
LINC00343	0.514586	0.760583	0.285671	0.951313
	0.147676	0.94717	0.438901	0.913709
	0.827013	0.62209	0.67012	0.85287
LOC101927058	0.131123	0.960449	-0.723338	0.827121
EPN2-AS1	0.262828	0.896658	-0.263415	0.954183
FGD5-AS1	-1.14481	0.288373	-0.922097	0.541392
LOC101928012	0.0493607	0.984777	-0.445151	0.899797
LOC101929147	0.758647	0.711177	0.156877	0.981351
LOC101928418	0.809987	0.373335	0.597033	0.756536
LINC00970	-0.194063	0.94199	0.473327	0.910962
LOC101929648	-0.123008	0.950185	0.0562071	0.992698
BC040833	-0.416885	0.765844	-0.349287	0.918742
PRKG1-AS1	1.04934	0.482095	0.992283	0.735199
LOC101927948	-0.834359	0.58258	-1.00577	0.71547
RP11-95H11.1	0.0161514	0.989543	-0.0956331	0.957351
	0.0670026	0.972176	0.180514	0.966626
RP11-303E16.7	-0.0326711	0.989536	0.237382	0.963634
	-0.389659	0.882307	-1.06669	0.802773
	0.0802269	0.960642	0.0465103	0.992754
LINC01098	0.184971	0.935738	0.139872	0.982316
LOC101928491	0.568141	0.740607	0.200397	0.972721
LOC730139	0.3441	0.668682	0.171614	0.943582
LOC101929284	-0.316824	0.880313	-0.0425611	0.994764
LOC101927523	0.817332	0.622752	0.705309	0.870981
	0.252556	0.854359	-0.269458	0.911283
AC013733.4	-0.386653	0.864928	-0.831034	0.781024
AC013733.4	0.368066	0.806363	0.308426	0.941178
LOC101928475	-0.437981	0.828589	-0.489556	0.92799
SLC25A53	1.22402	0.450167	0.504853	0.918869
LOC728445	0.0250035	0.990057	-0.130135	0.975722
BC035247 /// RP11-18H7.1	0.412005	0.844161	0.026286	0.997737
BC044765 /// RP11-96B5.4	-0.677987	0.640612	-0.515003	0.903907
RCBTB2	0.379514	0.830959	0.241986	0.957948
LINC00907	-0.0315959	0.987322	0.338233	0.894432
NBEAL1	0.717337	0.656655	0.0788634	0.989994
CNTFR-AS1	0.866884	0.529353	0.717199	0.820522
	0.622464	0.663589	0.413266	0.908509
LOC101928823	0.22292	0.905936	0.752921	0.774818
BC032916 /// RP11-400D2.2	-0.825106	0.580467	-0.766151	0.817238
OR7D2	-0.8965	0.338475	-0.69431	0.756433
	0.677823	0.635815	0.345319	0.925078
	0.134753	0.948876	-0.592953	0.845205
RP11-333O1.1	0.100603	0.962682	-0.203026	0.960372
	0.645295	0.466489	0.422205	0.845527
	0.406137	0.819651	0.818146	0.801225
LOC100129476	-0.110946	0.963065	0.0751932	0.989873
	0.796096	0.235639	0.519027	0.684627
LOC101928326	-0.0684665	0.974232	-0.262407	0.948724
RP11-579O24.3	-0.353251	0.852047	0.263113	0.958497
LOC101929384	-0.676655	0.585709	-0.721429	0.778327
RP11-472K22.1	0.368858	0.826957	-0.0703118	0.98855
BC028044	0.475864	0.674553	0.811519	0.684627
	-0.127176	0.954603	-0.942097	0.747685
	-0.360021	0.818068	-0.639246	0.84226
	-0.290537	0.87661	-0.957716	0.743964
	0.215695	0.900061	0.217905	0.961672
SLC8A1	0.480921	0.759631	0.625431	0.854969
SLC8A1	-0.60572	0.620899	-0.393625	0.827121
DNAH6	0.267095	0.900293	0.298468	0.954904
DNAH6	0.0841766	0.973855	-0.468287	0.922072
DPP10-AS3	0.335513	0.894794	0.561883	0.903907
LOC101929478	0.761748	0.535892	0.314647	0.912327
LOC101928314	-0.121592	0.949587	-0.455181	0.894585
LOC101927537	0.106365	0.937185	-0.183993	0.898367
LOC101928565	1.30426	0.334756	0.84967	0.780264
	1.04172	0.445286	1.14744	0.696516
	-0.469849	0.602143	-0.624884	0.737897
	0.326198	0.698027	-0.0603226	0.976969
HMGA2	0.192679	0.922456	0.392007	0.902931
	0.34334	0.852674	0.380186	0.936749
	0.361513	0.608492	0.206487	0.919911
	0.0475132	0.97751	-0.307383	0.86559
	0.442285	0.529272	0.391183	0.770085
	-0.462975	0.764366	-0.450332	0.886426
	0.328098	0.868979	-0.621541	0.849375
LOC285692	-0.0214144	0.993725	0.276652	0.957351
TAL1	0.0841978	0.970831	-0.464655	0.871472
BECN1	-0.2937	0.856222	-0.569613	0.870851
	0.583933	0.762697	0.230427	0.969603
	-0.0818717	0.972176	-0.0596438	0.990594
	0.436009	0.518793	0.311633	0.827067
	0.180514	0.894794	0.275298	0.796768
SLC25A53	1.20525	0.322102	0.93822	0.756536
	-0.100605	0.939151	-0.0767154	0.977175
	0.684451	0.57212	0.94016	0.684627
RP11-266L9.1	1.00037	0.465058	0.545908	0.862351
PSMG3-AS1	0.0967386	0.952951	-0.0938251	0.975868
LOC102724640	0.308921	0.831895	-0.000116723	0.999895
	0.137921	0.941908	0.0474228	0.992937
	-0.0373962	0.976019	0.177266	0.936337
	0.545055	0.67879	0.892546	0.600189
LOC286121	0.0394295	0.988169	-0.279104	0.921928
	-0.172042	0.940847	0.0824822	0.987487
	-0.0300625	0.991489	-0.365371	0.94734
PRICKLE2-AS3	0.71384	0.632065	-0.132086	0.972421
MACROD2	-0.567985	0.787205	-0.477873	0.912141
LOC101929486	-0.0574105	0.973119	-0.0322555	0.995248
RP11-544D21.2	0.175048	0.941194	-0.987799	0.629219
	-0.547577	0.767071	-0.224738	0.966626
TTLL7-IT1	0.062103	0.959043	0.029099	0.990089
RP11-410C4.5	-0.30615	0.756284	-0.317899	0.894127
LOC441178	0.0374814	0.989074	-0.0290038	0.997102
	-0.514428	0.699297	-0.653369	0.837723
ZNF382	-0.166383	0.920862	-0.0107436	0.997794
LOC101929662	0.0883318	0.933035	-0.231715	0.890981
	-0.836292	0.508314	-0.424069	0.892335
	0.770049	0.275556	0.387698	0.757893
LINC00326	-0.356773	0.767129	-0.583298	0.823232
RP11-319G9.3	-0.158164	0.93791	-0.622956	0.855705
LOC400794	-0.717159	0.551269	-0.458048	0.87795
ATP11A-AS1	-1.7386	0.181938	-2.12401	0.366762
	0.392727	0.870245	0.311433	0.949252
RP11-753A21.2	0.557766	0.525323	0.672893	0.722379
	0.451586	0.839789	-0.167464	0.980272
LOC101927829	0.828182	0.279572	0.824137	0.643837
BC037861 /// CTD-2036P10.3	0.411103	0.612304	0.162765	0.938664
	0.47708	0.804819	0.870805	0.809203
LINC00895	-0.539847	0.691609	-0.609112	0.8374
MB21D1	0.208875	0.914168	0.97543	0.71547
SNX19	-0.582865	0.7351	-0.587818	0.877936
	-0.496714	0.806363	-1.45451	0.50229
CTD-2076M15.1	-0.871222	0.550707	-1.12126	0.696601
B3GALNT2	0.777339	0.569538	0.693579	0.834674
	-0.310981	0.88308	-0.297578	0.956404
LOC101928196	0.547289	0.735953	0.824176	0.741189
RECQL5	0.955973	0.574494	0.340803	0.952575
C12orf40	0.282422	0.881765	0.516087	0.898849
RP11-6F2.5	0.43794	0.782229	0.0494465	0.993996
CD81-AS1	0.171361	0.920381	0.165091	0.965264
LINC00642	-0.973526	0.433834	-1.07464	0.684627
	-0.175622	0.902122	-0.308045	0.917725
LOC101929181	0.344605	0.827374	-0.352737	0.905866
	0.372753	0.838398	0.891299	0.781144
	-1.16921	0.432431	-2.03861	0.421448
	0.466511	0.772595	0.964511	0.719312
RP11-1C8.6	0.482662	0.770185	0.425871	0.902654
	0.0341312	0.988287	0.0870557	0.982114
LOC101929224	-0.211034	0.887502	0.0899866	0.971014
	-0.0789863	0.911853	-0.17043	0.899945
	0.579979	0.687211	0.185764	0.966262
	0.455782	0.625815	0.66891	0.692813
LOC283352	0.360925	0.863596	0.518699	0.910962
LOC645513	-0.303977	0.853072	-0.42949	0.908035
LOC645513	0.78908	0.700485	0.473614	0.941529
LOC645513	-1.14019	0.41018	-2.03594	0.452925
	0.591464	0.753149	1.01824	0.79056
	0.0795589	0.947632	-0.390678	0.80608
	0.352527	0.898253	-0.230818	0.961884
	0.306752	0.862438	0.686946	0.776941
	-0.993805	0.411489	-0.908681	0.733254
	-0.0432156	0.987779	0.324651	0.949252
	0.3257	0.656655	0.39119	0.796902
	0.0296108	0.982907	-0.285351	0.835694
	0.464988	0.798283	0.738381	0.840219
	0.846927	0.606648	0.798194	0.858607
MUC4	0.63597	0.64429	0.412398	0.921867
	0.611915	0.649071	0.671403	0.791817
	0.759409	0.659952	0.685579	0.85703
LINC01393	0.567496	0.663589	0.402273	0.902304
BC028670	0.00662481	0.997846	0.246351	0.955788
	0.180101	0.886568	0.0384155	0.988662
AX747630	0.434998	0.825256	0.419719	0.910618
SCN8A	0.284521	0.801681	0.597198	0.770085
	1.16451	0.485721	0.598448	0.870199
	-0.483223	0.719441	-0.434021	0.888585
	-0.175269	0.93851	-0.531213	0.884577
	1.33488	0.384572	1.58951	0.653292
CCDC168	0.882306	0.602143	0.189866	0.961773
NUDT17	-0.229251	0.85023	-0.19379	0.951312
PKD1L2	-0.815678	0.571267	-1.38561	0.645239
LOC100133669	-0.146935	0.940558	-0.051966	0.989597
IL23R	0.453961	0.710724	0.634847	0.812978
	0.878574	0.605705	1.40432	0.684627
	0.0719324	0.979071	-0.366432	0.948531
	-0.396618	0.621225	-0.541401	0.714552
	0.427105	0.798041	0.638897	0.870834
BC042029	-0.584318	0.715965	-0.904808	0.801315
	0.0859614	0.969558	-0.105893	0.985468
	0.674414	0.702613	0.719931	0.872003
	1.45162	0.311764	1.46723	0.627508
	0.459921	0.790321	0.269992	0.945392
RP4-584D14.7	-0.0754421	0.959883	-0.0266814	0.994227
	0.32479	0.794496	0.0975782	0.97988
	0.176517	0.838386	-0.154105	0.886072
	1.00488	0.430774	0.804015	0.746122
LOC100996624	0.71491	0.633888	0.581927	0.890981
	0.309266	0.711306	0.170409	0.948245
SIGLEC16	0.310912	0.888143	1.22518	0.665842
LOC100505718	0.686257	0.672757	1.11653	0.743964
SYTL3	0.0453781	0.985806	-0.19503	0.970545
	0.198711	0.836084	0.0990369	0.946177
CEPT1	0.0192758	0.989543	-0.112565	0.968978
	0.0201014	0.994193	0.527356	0.910618
	1.32552	0.262597	1.59886	0.505837
AC078842.4 /// AK094915	-0.195054	0.929533	-0.156569	0.979787
C10orf128	0.142957	0.891161	-0.17116	0.93571
LOC101928668	-0.166623	0.937482	-0.249353	0.960247
ZMYM6	0.889588	0.607759	0.551515	0.88239
	0.381349	0.837435	0.359889	0.898472
C7orf49 /// LOC653739	0.0660058	0.952856	-0.162855	0.915697
	0.207521	0.779253	0.0581837	0.969648
	0.442155	0.555364	0.282011	0.801526
RP11-932O9.4	0.276276	0.898347	0.706353	0.866148
CLECL1	0.369328	0.819822	0.658099	0.847651
	0.32038	0.866768	-0.18492	0.96376
BC048141	-0.191363	0.900061	-0.259874	0.933901
	0.385453	0.788195	0.482252	0.892817
HS3ST3B1	-0.457632	0.559307	-0.563782	0.71547
BC052578 /// RP11-398G24.2	0.386798	0.621375	-0.106609	0.956888
	-0.27685	0.870132	-0.195061	0.963613
	0.11691	0.948554	0.206931	0.961468
	0.770001	0.615128	0.323514	0.926791
BC048997	0.0671084	0.975548	0.29362	0.907201
	0.000989903	0.999358	-0.346242	0.770085
BC042811 /// RP11-340I6.8	0.3833	0.62209	0.395477	0.803917
	0.209284	0.913081	-0.397427	0.917627
	0.0961488	0.965248	0.441946	0.904656
	-0.395931	0.80752	0.252016	0.952184
SF3B6	-0.867188	0.625668	-1.44868	0.679134
	-0.517337	0.755119	-0.626499	0.85338
	0.457845	0.740803	0.0145077	0.997737
ANKUB1	0.15531	0.94231	-0.212323	0.963634
ANKUB1	0.307544	0.865083	0.286385	0.922339
IGHA1 /// IGHG1 /// IGHM /// IGHV4-31	0.937282	0.379695	0.807417	0.698752
	0.220441	0.91008	0.223449	0.963634
DYNC2H1	-0.424133	0.674296	-0.563113	0.777971
CHFR /// LOC100128843	-0.726356	0.628521	-1.41376	0.542233
ERVK13-1	-0.380467	0.710435	-0.218356	0.942598
	0.2182	0.873677	0.0264249	0.996547
COQ10B	0.274006	0.901604	-0.213768	0.965066
SLC5A12	0.621621	0.749257	0.12756	0.982715
	0.816935	0.608543	0.166038	0.975873
	0.313802	0.668678	0.206563	0.868876
	0.680773	0.768693	0.520323	0.916671
CSPG4P5	0.0440422	0.986409	0.0224231	0.997737
PHF2P1	0.101393	0.968712	0.775857	0.841948
	0.252238	0.901637	0.300404	0.952289
MIR4296	0.607116	0.728716	0.458878	0.917627
	-0.292798	0.891733	-0.680243	0.860713
SNRPB2	0.10507	0.973258	-0.449404	0.944902
BC041363	-0.703868	0.574918	-0.78666	0.792126
BC041347 /// FLNB-AS1 /// FLNB-AS1	-0.201891	0.922082	-0.308809	0.934542
ZPLD1	0.236843	0.905936	0.381876	0.913332
SMARCC2	-0.150989	0.915697	-0.0999532	0.97974
C1orf167	0.588926	0.511877	0.318042	0.886096
LOC284798	-0.972559	0.413081	-1.34256	0.570954
LOC100505635	-0.0294611	0.990502	-0.383467	0.923949
LINC01206	-0.441942	0.81312	-0.144275	0.980112
LINC00838	0.570549	0.759254	0.130894	0.98119
C14orf39	0.151182	0.938286	-0.551917	0.866139
LOC286068	0.825623	0.471094	1.36593	0.493192
	-0.383469	0.838502	-0.744276	0.804038
LOC157931	0.0531561	0.984786	-0.164058	0.978667
	-0.00150626	0.999568	-0.231863	0.972421
	0.589993	0.733473	0.704463	0.836838
	-0.0295352	0.981039	-0.0459232	0.988301
LOC400620	1.55178	0.250488	1.52289	0.575256
MYOZ3	0.13179	0.935611	0.513344	0.857757
MYOZ3	0.509707	0.651719	0.809245	0.71547
RIN3	0.8104	0.549223	0.669943	0.833577
	-0.400757	0.766402	-0.789364	0.774818
	0.264884	0.836414	0.0155037	0.997737
	-0.216843	0.862197	-0.259127	0.930906
	-0.102126	0.967077	-0.672109	0.844908
DOCK4-AS1	0.417462	0.829142	0.353446	0.945757
LOC100506730	0.309837	0.593371	0.197724	0.892371
LOC100506730	0.302599	0.577136	0.165905	0.906595
	-0.244124	0.854445	-0.452326	0.826356
LOC100130654	-0.0673859	0.974217	0.0898164	0.985037
NT5DC4	-0.344132	0.866899	0.0484365	0.995614
NT5DC4	-0.136593	0.954513	-0.539301	0.912183
LOC100130987 /// RAD9A	0.084592	0.971681	-0.0972366	0.987427
BC037970 /// RP11-94M14.2	-0.0836734	0.964009	-0.127123	0.976108
WNK2	-0.106303	0.918599	0.040626	0.987336
CCND3	-0.392105	0.846284	-0.197663	0.973921
LOC101927495	0.322253	0.753149	0.084906	0.980872
LOC284898	-0.953368	0.489467	-1.15886	0.738822
JAK2	0.31325	0.705577	0.33925	0.835567
RP4-539M6.14	0.773888	0.590644	0.730777	0.823232
	-0.492996	0.663085	-0.562061	0.811599
LINC00163	-0.264954	0.88183	-0.282526	0.949872
	-0.0763519	0.971681	-0.382559	0.913216
RP11-109G23.3	0.186447	0.888309	-0.0382775	0.992831
LOC101928694	0.248276	0.910278	0.131463	0.983686
LOC101928580	0.672254	0.603098	0.865708	0.762902
	1.05861	0.456696	0.928786	0.778755
LOC101927244	-0.719666	0.559892	-0.628743	0.765657
LOC152225	0.129352	0.964909	0.053682	0.994823
LOC101927734	-0.407756	0.885058	0.642875	0.862715
LOC729296 /// MIR646HG	0.172312	0.92604	0.199977	0.963634
LOC101927159	0.100808	0.953773	0.423775	0.880741
RP11-10K16.1	0.14134	0.89225	0.00399889	0.998754
SMEK3P	-0.159704	0.949587	-0.283384	0.958472
	0.667896	0.634318	0.340401	0.938609
AC017002.2	0.695097	0.65036	0.612319	0.873404
	-0.25496	0.890067	0.0680284	0.989309
AK094733 /// RP11-114G22.1	-0.22887	0.894271	-0.0765881	0.987371
	-0.67369	0.661508	-0.626303	0.868701
	0.407377	0.498981	0.107801	0.940232
	0.34246	0.636937	-0.117831	0.92792
LOC101927582	-0.0453043	0.985827	-0.0169522	0.997823
TRIQK	-0.101345	0.96106	-0.270452	0.938609
	0.0549866	0.97751	0.132118	0.976493
	0.472717	0.770016	0.797748	0.820674
AX747405	-0.459202	0.677981	-0.290758	0.89047
BC045791	-0.222594	0.934989	0.165876	0.978708
LOC101927815	1.44261e-05	0.999981	0.345002	0.938769
UNC13C	-1.59949	0.246074	-1.58821	0.465032
	-0.011316	0.997041	0.0975318	0.981377
LOC101929172	-0.364596	0.798178	-0.304986	0.938994
	0.0254755	0.99243	0.210658	0.96767
LINC00424	0.433664	0.831348	0.367023	0.943728
LINC00424	0.216856	0.888168	-0.0393671	0.993996
	-0.635575	0.778187	-1.45235	0.672341
	0.965972	0.548609	0.947663	0.71557
	0.467075	0.81968	-0.455559	0.909171
BC044614	-0.212306	0.939364	-0.439194	0.932339
GLYATL1	0.307077	0.879205	0.00386406	0.999466
	-0.272111	0.907553	0.565899	0.884577
	-0.764774	0.604627	-0.929985	0.752415
	-0.0420283	0.987735	-0.323459	0.949252
SLMAP	-0.105582	0.972068	-0.335658	0.939793
BC062763	-0.832442	0.649576	-0.667757	0.870981
	1.05474	0.379695	0.831154	0.644269
BC024169	-1.5218	0.235639	-1.34131	0.570954
	0.478966	0.692279	0.824932	0.716635
LINC01359	-0.321593	0.694702	-0.705661	0.641072
	0.760112	0.366629	0.903181	0.645165
LOC101928833	0.185128	0.94049	-0.267314	0.956532
BC022892	0.379104	0.741651	-0.180646	0.925126
BC048132	-0.0444019	0.98695	-0.383375	0.932592
BC045788	0.478915	0.809296	-0.202987	0.965238
LOC101928537	0.390573	0.735001	0.233253	0.92924
CHL1-AS1	0.10376	0.953842	-0.376819	0.890912
RP11-214N1.1	0.676528	0.635337	0.323924	0.938664
IQCA1	-0.512605	0.6957	-0.303516	0.919911
ZNF90	0.0167012	0.995327	-0.676483	0.865976
	0.198967	0.88551	-0.16156	0.963634
FOXP2	-0.436971	0.539239	-0.185437	0.897134
SKIV2L2	0.089526	0.970759	-0.276076	0.939793
	0.048018	0.965248	-0.0450643	0.98394
	-0.261274	0.886406	-0.434641	0.905866
LOC101928298	-0.343869	0.789008	0.0586103	0.988301
MIR1204 /// PVT1	0.800761	0.517755	0.471369	0.902372
LOC101928770	-0.335126	0.835965	-0.746434	0.764151
	-0.332342	0.830125	-0.238751	0.950637
	0.862593	0.404504	0.965441	0.714552
	0.423007	0.552575	0.588961	0.684627
	1.21101	0.388007	0.845063	0.796483
	0.393682	0.842826	0.298561	0.951612
	0.0365539	0.988169	-0.212643	0.947439
DEFB122	-0.0571154	0.982473	-0.518891	0.886832
	-0.0158411	0.992988	-0.040668	0.99117
	0.698195	0.675058	0.267987	0.95512
LINC00555	0.256078	0.892997	-0.00480214	0.999427
	0.290277	0.883686	0.0868414	0.986177
	0.440427	0.800048	0.0149991	0.998313
LOC101928739	-0.204191	0.926744	-0.587248	0.878993
	0.152102	0.912475	-0.182718	0.949907
	0.0900464	0.915645	0.0593246	0.96376
RP11-357G3.2	-0.260192	0.920168	-0.478845	0.919911
	0.167497	0.950693	0.496884	0.926276
DCAF4L1	1.37416	0.379695	1.01974	0.76486
ZNF491	0.181772	0.819479	0.0990243	0.955525
LINC01107	0.469587	0.585435	0.237739	0.911283
	-1.0605	0.406943	-0.14783	0.971724
	-0.133131	0.951785	-0.0119063	0.998313
FLJ34521	-0.315069	0.846217	-0.358662	0.900908
LINC00951	-0.425789	0.746401	0.0136061	0.998277
RP11-195M16.3	-0.00300459	0.999046	-0.485402	0.885984
LOC101927606	0.117691	0.94049	0.081969	0.983686
LOC642426	0.460254	0.836939	-0.230504	0.964437
VWDE	0.347931	0.867691	0.165926	0.977114
PDE5A	-0.344764	0.852807	-0.871278	0.801225
PDE5A	-0.201631	0.794589	-0.397415	0.68027
	-0.26478	0.868174	-0.197513	0.960498
	0.0500391	0.963487	0.0331241	0.989662
	-0.612601	0.701845	-1.26669	0.65516
RP11-508N22.12	0.167678	0.921737	0.380935	0.899807
NAV3	-0.373977	0.794253	-0.215228	0.956313
	0.159244	0.884937	0.0334539	0.990594
KAT6B	0.486948	0.803144	0.542689	0.876173
USPL1	0.274065	0.90176	-0.490523	0.902372
SGSM1	-0.541618	0.638135	-0.330812	0.894821
PLXNA4	-0.111335	0.956044	0.0905481	0.986183
ZNF578	0.80775	0.582741	0.513615	0.864691
ZNF578	0.275373	0.905628	-0.0776344	0.991819
LOC286058	0.289178	0.842354	0.143275	0.970092
EPHA1-AS1	0.53499	0.779996	0.585559	0.877796
	0.298958	0.80932	0.567652	0.805521
LOC574538	-0.456238	0.704805	-0.69109	0.789225
SLC7A11-AS1	0.614728	0.787948	0.0167996	0.998313
	0.478205	0.741275	-0.0937457	0.982114
SYTL3	0.942553	0.520351	0.252044	0.960143
NLRP1	-0.0698477	0.93066	-0.160777	0.872003
NLRP1	0.24279	0.749525	0.151322	0.935829
TEX9	0.0981852	0.971189	0.899356	0.802727
	-0.471699	0.808648	-0.773361	0.849375
AMZ1	-0.668851	0.484949	-1.13164	0.542233
LOC100507156	0.16418	0.872985	0.49036	0.689161
LOC339685	-0.355757	0.686048	-0.542098	0.718812
	0.834628	0.440924	0.0474254	0.990699
ZNF709	-0.0866158	0.953785	-0.493785	0.789225
RP11-203B7.2	0.31531	0.73522	0.502701	0.791841
ARHGEF7	-0.138295	0.95127	-0.565095	0.860713
ARHGEF7	0.197479	0.673056	0.146776	0.898472
LOC101927914	0.0303458	0.990343	0.175183	0.973328
CNGA4	0.267651	0.798392	0.150166	0.958001
LOC101928446	-0.640574	0.739674	-1.01429	0.781254
	1.39546	0.345149	0.924421	0.676248
	0.549376	0.703984	0.507318	0.887028
DNAH1	0.153808	0.949275	0.614322	0.864585
	0.330264	0.743828	-0.215414	0.897521
	-0.0706989	0.971715	0.238918	0.923949
ZNF568	0.235308	0.785771	0.223653	0.89047
	-0.0358918	0.985516	0.433821	0.83099
	-0.208651	0.936273	-0.718935	0.871656
SNTG1	-0.27364	0.896802	-0.5275	0.902304
	-0.0338772	0.989888	0.357355	0.9307
	0.66323	0.388479	0.157488	0.92924
	0.0979628	0.968519	0.159124	0.973328
ANKRD30B	-0.129081	0.948554	-0.234761	0.958312
ANKRD30B	-0.111712	0.965554	-0.031758	0.997182
ADAMTS9-AS2	0.327995	0.837566	0.34299	0.910618
	0.585188	0.699297	0.911306	0.756574
	-0.00298866	0.999143	0.219264	0.973328
TTC6	0.158986	0.930298	-0.0408393	0.994918
	0.313234	0.853955	0.53756	0.876692
C8orf34	-0.883823	0.58582	-0.411064	0.933716
ZKSCAN3	-0.565004	0.747993	0.0607358	0.993185
ZKSCAN3	0.0354218	0.979792	0.0991914	0.964066
	0.136557	0.960932	-0.245701	0.963945
	0.754169	0.626312	1.65749	0.542233
LOC283682	0.0202032	0.992987	-0.353214	0.893651
PHF21B	0.311225	0.720856	0.0621142	0.979674
BC040311	0.705193	0.554064	0.817138	0.774818
	0.465926	0.765924	-0.0654538	0.991249
BCORP1	0.34071	0.699001	0.322339	0.86514
	0.580024	0.630938	0.0861941	0.983494
	0.546419	0.798041	0.77826	0.80608
FAM186A	0.947677	0.477958	1.02535	0.694126
FAM169B	0.215894	0.927835	-0.393515	0.941059
NAV2-AS5	0.0367657	0.988146	0.271741	0.928275
PDK4	0.434733	0.846217	-0.148657	0.978082
	0.0770315	0.968981	0.244409	0.948531
	0.624972	0.562585	0.554893	0.826321
LINC01122	0.258588	0.918655	1.0514	0.774105
	-0.292872	0.860362	-0.505813	0.868184
CSMD1	0.227391	0.927395	0.259765	0.96767
CSMD1	0.0459778	0.972176	-0.0156862	0.996547
	0.302171	0.886282	-0.618924	0.874925
CASC2	0.340836	0.843514	0.0386071	0.996044
OR7D2	-0.406328	0.744261	-0.784831	0.696516
1-Mar	0.122064	0.94049	0.118171	0.978333
LOC101927560 /// LOC101927587	1.58066	0.229155	0.994453	0.684627
	0.280851	0.915669	-0.00113844	0.999609
	-0.159536	0.945455	-0.162457	0.976653
LINC00664	-0.430029	0.596247	-0.276444	0.907201
TRAPPC2	0.0862789	0.973072	0.251714	0.960971
LDHAL6CP /// LDHAL6CP	0.346031	0.869983	-0.486154	0.892161
LOC101928583	-0.445308	0.795655	-0.504641	0.890981
LOC101928583	0.3135	0.821926	0.0395713	0.992658
	-0.0399892	0.985556	-0.218022	0.958913
GVINP1	1.14763	0.496229	1.00609	0.80683
LOC286177	0.0351337	0.987272	0.428391	0.883308
C15orf54	0.339982	0.842672	0.403784	0.921061
CARD11	-0.660674	0.704097	-0.366664	0.939573
VWA3B	-0.662711	0.670781	-0.419823	0.913919
SV2C	-0.62762	0.61035	-0.729539	0.801225
	1.01395	0.483436	1.09848	0.71547
PROM2	-0.276371	0.889685	-0.94604	0.767654
	0.796148	0.661182	0.744219	0.840708
HLA-F-AS1	-0.176332	0.942126	-0.728154	0.799341
MIR4313	-0.349861	0.855369	-0.252799	0.963634
	0.969013	0.41302	0.753975	0.76634
ZNF501	0.391996	0.699615	0.402233	0.842685
C5orf42	0.0497729	0.981646	-0.121904	0.980872
LOC285819	0.00157773	0.999315	-0.221005	0.955788
LOC101927359	-0.44669	0.699297	-0.287696	0.921972
	0.36956	0.766068	0.687502	0.760612
B3GALNT2	-0.23911	0.782229	-0.343489	0.827121
MRPL23	1.20869	0.257908	1.40966	0.506143
	0.898693	0.584497	0.00942449	0.998313
	-0.297979	0.816806	-0.536127	0.810028
	0.174611	0.93841	-0.094929	0.987352
LOC283112	1.20867	0.262639	1.25122	0.574096
SLC8A3	-0.324526	0.74161	0.428975	0.730708
	1.08388	0.453669	0.563768	0.879496
CTD-2008P7.1	0.0409084	0.975259	-0.202433	0.913709
CTD-2008P7.1	0.336973	0.844562	0.244131	0.958312
MYLK3	0.294642	0.816806	0.14851	0.966633
	0.463659	0.842422	0.666756	0.884577
LINC00167	-0.472858	0.784381	-0.137804	0.980548
LOC100509814	0.332859	0.82165	-0.111841	0.977264
SPOCD1	-0.0823396	0.975709	-0.787691	0.745839
	0.0646781	0.965277	-0.273635	0.893712
AP001604.3 /// BC043580	0.443939	0.798041	0.555474	0.89171
	0.4433	0.785842	0.554145	0.86559
LOC285889	0.498566	0.800103	0.519874	0.921544
STK24	-0.166762	0.808648	-0.0986916	0.953053
STK24	0.374498	0.808648	0.187674	0.969945
LOC654780	-0.468227	0.750481	-1.00728	0.681928
	0.923892	0.533243	1.13475	0.672264
	0.314621	0.848452	-0.184558	0.96376
LINC01181	-0.0825045	0.972538	0.386644	0.900916
UNK	0.225053	0.843515	0.517463	0.813996
CARS-AS1	0.95781	0.401505	0.998707	0.686949
BC036778 /// NCOA3	-0.393656	0.837933	-0.381436	0.93571
MAP3K13	0.564432	0.771494	0.0967379	0.987683
SSBP1	-0.0685054	0.96056	-0.264181	0.921793
CLVS2	-0.531499	0.730945	0.0176708	0.997794
ZNF391	-0.0944433	0.951374	-0.395584	0.866188
PPP1R26-AS1	0.752484	0.553884	0.528824	0.838688
LARGE-AS1	-0.0401409	0.971645	-0.0493449	0.982114
	0.483781	0.796474	-0.0860972	0.98855
	0.067995	0.97287	0.0714907	0.982151
LOC101929586	-1.03903	0.463227	-1.26911	0.583588
	0.363801	0.519072	0.228174	0.872003
NCKAP5L	0.638307	0.658961	0.371494	0.930906
UBE2W	0.423289	0.739539	0.427578	0.893047
	0.918275	0.465855	1.01837	0.683014
CNDP2	-0.140786	0.869137	-0.0591099	0.981598
DNAH10	-0.269679	0.812814	-0.289502	0.914411
LOC101929260	0.186115	0.886568	0.29873	0.915324
	-1.08068	0.494631	-1.32159	0.677144
	-0.367468	0.855387	-0.0487888	0.994764
	-0.254223	0.875599	-0.121277	0.97932
CASC15	-0.775516	0.641612	-0.614745	0.860713
TCEANC2	0.561553	0.682342	0.295929	0.939156
AX746830	-1.01969	0.442416	-1.18314	0.679134
	-0.114907	0.910112	-0.0953021	0.968609
LOC101929147	0.282571	0.738014	0.00427325	0.998754
TEX41	-0.912211	0.497888	-1.08161	0.678777
	-0.504227	0.755895	-0.451264	0.884577
EBF2	0.861088	0.647659	0.211016	0.976493
LINC00659	0.283975	0.839279	-0.164732	0.962935
RP11-475A13.2	0.120406	0.963444	0.198853	0.959232
	0.278718	0.698304	0.153745	0.939793
	0.0722849	0.971696	-0.10149	0.977175
C17orf104	0.518595	0.777507	0.290415	0.945502
LOC101927623	0.117049	0.95431	0.792868	0.770085
PIEZO2	0.00663068	0.994834	-0.253247	0.811177
THEM5	0.834318	0.547763	0.444044	0.910618
LOC101928622	0.447797	0.807062	1.27615	0.653904
LOC340090	0.43458	0.755505	0.300925	0.938302
ANKFY1	-0.529882	0.712478	-1.10286	0.678887
LOC339539	-0.0527075	0.983302	0.0629994	0.99216
	0.347137	0.501711	0.0575427	0.971622
	0.1725	0.901267	0.192722	0.958945
LOC255177	0.561371	0.585804	0.395464	0.851721
	-0.0459221	0.988646	-0.32017	0.935988
	0.865173	0.291164	0.791487	0.681928
	-0.684784	0.521882	-1.12866	0.505405
TMEM108-AS1	0.279966	0.909614	-0.0445119	0.995072
LINC01343	0.384695	0.733766	-0.0237123	0.996547
LYST	0.569478	0.625838	-0.327306	0.876383
SMPDL3A	0.107739	0.957906	-0.0851574	0.987683
RP11-201A3.1	0.781854	0.669706	0.194949	0.972602
WDR60	0.268625	0.748723	0.402971	0.80297
LOC101929473	-0.234578	0.908961	-0.66522	0.864945
LOC101927641	-1.08218	0.487853	-0.874168	0.634941
LOC101929196	1.14261	0.277292	0.461398	0.82984
LOC441666	1.21645	0.266822	0.730083	0.726648
	0.845848	0.279527	0.571713	0.588554
	0.790749	0.278399	0.522511	0.631451
	-0.138155	0.94049	-0.729993	0.736397
FCER1A	0.673404	0.708715	0.27886	0.958014
LOC339978	0.121037	0.954223	0.615222	0.868353
	-0.233457	0.924013	-0.732102	0.823232
LOC101927660	-0.000467745	0.999761	-0.0828885	0.988662
	0.625252	0.655755	-0.618833	0.687179
LOC101930657	0.140674	0.821679	0.0170414	0.994918
LINC01271	-0.269474	0.884493	-0.0820158	0.984727
	0.619805	0.687512	0.266752	0.93151
	0.73075	0.649086	0.258103	0.945087
LOC101928144	-0.179105	0.90699	-0.254229	0.943606
LOC440704	0.215536	0.930756	0.213496	0.973328
C9orf89	0.113396	0.926185	-0.166131	0.921933
ANKUB1	0.907373	0.608543	0.265076	0.956701
HCN1	-0.160509	0.92835	-0.420267	0.872003
TRAF3IP2-AS1	0.26539	0.915451	0.425149	0.942369
LOC400541	-0.0130867	0.996015	0.208078	0.966633
	-0.04008	0.972643	-0.0419307	0.987336
CYP17A1	0.728612	0.633805	0.769325	0.823125
	0.54645	0.779445	0.714401	0.86559
	-0.408615	0.726631	-0.353976	0.868701
	-0.210698	0.948554	-0.47185	0.93571
LOC254028	-0.0015599	0.999267	-0.0558775	0.988073
AK054988	-0.695714	0.714217	-0.244795	0.967727
AK054988 /// TPTE2P1 /// TPTE2P1	-0.0702235	0.94644	0.220789	0.901435
LOC284263	0.921948	0.56804	0.9268	0.79786
RP13-379O24.2	-0.122993	0.923652	-0.197732	0.929248
CLNK	0.57277	0.729515	0.05162	0.994227
	-0.261518	0.913276	-0.580194	0.884577
LOC101928460	-0.18057	0.937635	-0.263938	0.963634
PRTG	0.204485	0.906256	-0.679302	0.738822
OFCC1	0.690443	0.694702	0.0232518	0.997065
LOC101928314	-0.0358552	0.988684	-0.120717	0.982114
	0.382527	0.883402	-0.065909	0.994662
LOC101929505	-0.512707	0.737695	-0.623898	0.866188
DLG5-AS1	-0.0133078	0.993285	0.297793	0.903907
	-0.481307	0.837933	-0.507072	0.903907
LINC01121	0.117951	0.95283	0.0652364	0.989873
RAD51L3-RFFL /// RFFL	0.0174276	0.985807	-0.0809359	0.942369
LOC101927043	0.569991	0.697056	0.49771	0.89795
LOC440028	-0.03941	0.97414	-0.312035	0.812978
	-0.66928	0.6927	-0.984233	0.79786
	0.219377	0.862091	-0.0263009	0.991263
AC004538.3 /// BC040327	1.22483	0.435003	0.396275	0.884553
	1.02483	0.431863	0.666643	0.811661
	0.47163	0.510811	0.140047	0.946193
	-0.305207	0.896492	0.202622	0.973158
RP11-809F4.3	0.120724	0.960282	-0.111468	0.986062
LOC340074	0.0460473	0.985651	0.087957	0.988073
NME9	0.32721	0.867313	0.119497	0.982114
LOC101927040	-0.150684	0.933206	-0.594374	0.836384
LOC146513	-0.0792831	0.96524	-0.449976	0.860713
	0.0647735	0.962032	-0.162131	0.917627
FRYL	-0.486957	0.608492	-0.739269	0.703273
LOC100130078	0.641949	0.711793	0.201594	0.972421
KRT40	0.52142	0.729847	0.792796	0.774818
KRT40	0.280791	0.878891	-0.403342	0.910618
LOC101928651	0.304558	0.862197	0.184768	0.966078
TEX26-AS1	-0.684456	0.626559	-0.981362	0.747685
LOC285191	-0.509831	0.685334	-0.433636	0.887838
RMST	0.627789	0.664161	0.956245	0.765942
LOC101927869	0.114005	0.962151	-0.11039	0.986177
SAMD12	0.371523	0.877684	-0.606235	0.873111
LOC339874	-1.31795	0.350391	-2.08142	0.476309
KIF6	-0.107836	0.956419	-0.235476	0.941443
HOXA-AS2	0.271866	0.880511	-0.152181	0.9763
FAM122C	0.983896	0.42324	1.45739	0.573912
	-0.490135	0.776085	-0.589812	0.866139
LOC101929279	-0.995141	0.232773	-1.0935	0.463504
MTHFD2L	0.235481	0.922257	0.681677	0.866188
LOC401176	0.47927	0.599761	0.416905	0.847836
CCDC88A	0.38714	0.664041	-0.00989321	0.997725
FRYL	0.734091	0.498994	0.136345	0.959288
ZSCAN1	0.286272	0.91266	0.203388	0.978333
LOC101929413	0.200009	0.903612	0.333584	0.932339
LOC101927447	-0.351148	0.764386	-0.425208	0.8732
	0.737353	0.649029	0.622013	0.871392
C10orf90	0.0704822	0.92835	-0.0640461	0.96729
LOC400548	-0.0185558	0.992987	0.0935089	0.984386
AX746690 /// RP4-564F22.5	-0.295745	0.739705	-0.566654	0.765942
LOC286009	0.226701	0.787237	0.043728	0.986471
RP1-142L7.9	-0.652125	0.560299	-0.500224	0.832256
	1.10193	0.43169	0.680923	0.860344
AK093301 /// RP11-862G15.1	1.16836	0.446491	0.953296	0.760612
AK093301 /// RP11-862G15.1	-0.795537	0.560858	-1.16995	0.672341
	0.0253752	0.991489	0.428219	0.847836
LOC101929325	0.44617	0.579118	0.32053	0.885934
C1orf86	0.0492009	0.98498	-0.183813	0.969534
	-0.0341949	0.989544	-0.0110384	0.998313
	1.28512	0.31502	1.21979	0.588554
KRTAP5-AS1	0.130085	0.862197	0.0531642	0.972095
LOC101928784	0.0978337	0.96792	-0.0661437	0.993113
LINC01097	-0.167672	0.916948	-0.543777	0.844316
RP11-342L8.2	0.536333	0.746736	0.507372	0.850879
	-1.04389	0.496323	-0.485108	0.894272
	-0.711754	0.336724	-0.685221	0.639364
DQ582785	0.199343	0.933779	0.664628	0.87959
LOC151484	0.182036	0.918404	0.53731	0.869062
LOC101929319	-0.475399	0.824102	-0.991807	0.768209
FGF10-AS1	0.824288	0.473902	1.0073	0.626732
AK097836 /// RP5-971N18.3	1.02867	0.406339	0.540575	0.866139
C3orf65	-0.929169	0.501988	-0.76805	0.796504
FOXN4	0.152981	0.92216	-0.0764339	0.98352
FAM155A-IT1	-0.39176	0.835096	-1.02638	0.745295
LOC339988	-0.206993	0.901347	-0.466071	0.86559
LOC339988	0.194482	0.932576	-0.275724	0.95689
LOC101928847	-0.122599	0.901347	0.184661	0.924995
CTD-2297D10.2	0.186864	0.936088	0.0236692	0.997737
LINC00964	0.60767	0.708915	0.00188721	0.999466
LOC101928553	0.372347	0.847162	0.82579	0.791903
LOC101927933 /// LRRC8C	0.129584	0.954603	0.303801	0.953403
NETO1	-0.821211	0.544008	-1.63415	0.371733
	0.38227	0.85318	-0.495085	0.90283
LOC284632	0.724452	0.522137	0.527074	0.864784
LINC00299	-0.185888	0.92835	0.188782	0.962839
AP000253.1	0.0509734	0.983302	0.797903	0.780207
LOC101928476	-0.14794	0.87661	-0.0367136	0.987243
LOC101927286	0.0812355	0.976593	0.279048	0.948724
PRR20A /// PRR20B /// PRR20C /// PRR20D /// PRR20E	0.097226	0.94697	-0.15002	0.963857
	0.0853665	0.948856	0.382964	0.79955
LOC286114	-0.346676	0.83189	-0.710076	0.824323
	-0.655954	0.68514	-0.398993	0.907201
CTC-360P9.3	0.291389	0.875872	0.342387	0.941338
RP11-893F2.14	0.420752	0.751054	0.115375	0.977979
RP11-893F2.14	0.963284	0.296782	0.681785	0.712172
MDS2	0.384279	0.728457	0.424719	0.833072
TMEM232	-0.905464	0.542979	-0.772489	0.828818
LINC00092	-0.310652	0.651548	-0.120386	0.941338
LHX9	0.0171958	0.996094	0.497461	0.935594
BC041448 /// RP11-422J15.1	0.0404323	0.99076	-0.106775	0.989436
USP3-AS1	-0.0256918	0.992957	0.395794	0.934152
LOC285593	0.076242	0.97448	-0.47052	0.908509
DNAJB8-AS1	1.49352	0.309423	1.04374	0.724669
UBXN4	0.0311032	0.988702	-0.00507441	0.999349
LINC01362	-0.329358	0.858157	-0.604887	0.824429
ZNF33B /// ZNF33B	0.423582	0.763054	-0.153166	0.96376
RP11-804H8.6	1.1465	0.406339	0.89851	0.745295
LOC101928101	0.812963	0.42342	0.806711	0.718888
LOC253044	0.271251	0.897732	-0.135741	0.982114
LOC644090	0.125406	0.951785	-0.0254303	0.997182
RP11-546O6.4	-0.339298	0.710435	-0.324641	0.868353
RP1-58B11.1	0.591541	0.658478	0.595489	0.866758
	-0.568791	0.711793	-0.908758	0.719821
ST6GALNAC5	-0.180544	0.929478	-0.26629	0.949252
RP11-381P6.1	0.326761	0.831745	-0.002219	0.999466
	0.323777	0.782229	-0.0604042	0.985037
LOC101927044	0.206783	0.887845	0.44884	0.809203
LOC101929288	0.19451	0.819076	-0.0377383	0.984614
NMRK1	0.294459	0.71183	0.0146539	0.996547
C3orf56	-0.32653	0.862197	-0.984815	0.684627
RP11-13K12.5	0.309243	0.815912	0.305066	0.917627
WWTR1-AS1	-0.26222	0.712204	-0.211868	0.87984
	0.239019	0.8388	-0.440551	0.80543
SPATA13	-0.0162663	0.994727	0.318916	0.940186
	-0.47695	0.749051	-0.352157	0.936251
DAND5	0.332671	0.846628	0.373884	0.9238
NUDT12	-0.281411	0.869521	-0.459545	0.89694
LOC339807	-0.348782	0.829796	-0.534877	0.872003
ERV3-1	0.522592	0.703408	-0.185417	0.96376
FAM166A	0.00618795	0.997882	-0.190078	0.94585
	0.385945	0.852047	-0.0787717	0.988558
LOC100128840	0.131694	0.928046	-0.071195	0.984429
LOC101929118	0.432373	0.807877	0.301109	0.939056
LOC101928886	-0.0208412	0.992987	0.00322224	0.999466
	0.621584	0.712753	0.0982051	0.987336
LINC01342	0.180684	0.912106	0.357094	0.910618
ZNF229	-0.304401	0.810865	-0.638027	0.787472
NCALD	0.866784	0.612386	0.129518	0.982151
MYCBPAP	0.58459	0.646327	0.424183	0.900986
LOC101927157	0.401524	0.509516	0.511745	0.67146
	0.470181	0.775759	0.560515	0.823232
	-0.423105	0.525263	-0.345515	0.811577
	0.373871	0.783605	0.503161	0.82613
LOC100130285	-0.153983	0.94045	-0.498538	0.903907
	0.0030278	0.999046	0.25935	0.949872
LOC101927379	0.85117	0.517934	1.03447	0.724805
LINC00210	0.332895	0.813738	0.586199	0.844432
LRRC37A5P	0.578206	0.699001	-0.140318	0.976493
TLR8-AS1	-0.0919654	0.968519	-0.0275213	0.997114
AC003986.5 /// BC043576	0.448242	0.747503	0.773966	0.792202
CTD-2194D22.4	0.0616038	0.98256	0.0893544	0.987352
ZNF32-AS3	-0.268095	0.888143	-0.28409	0.95741
EFCAB6	0.200797	0.905108	0.355045	0.902937
	0.553772	0.732527	0.440479	0.925116
NMNAT2	0.413446	0.798041	0.582818	0.868663
	0.380266	0.862777	-0.0396915	0.996779
DSCAM-AS1	-0.303976	0.836936	-0.604649	0.829429
LOC101928389	-0.675013	0.683143	-0.939521	0.802899
ROR1-AS1	1.02569	0.496323	0.994058	0.772885
CEACAMP3 /// CEACAMP3	-0.0348142	0.989544	0.350522	0.938958
LOC101927049	0.1646	0.894794	-0.410684	0.796937
DIO2-AS1	0.139855	0.91088	-0.000211509	0.999799
	-0.259955	0.860664	0.0169899	0.997737
LOC339568	0.745282	0.595446	0.578861	0.871656
METTL15	0.229857	0.821225	0.00466456	0.998313
WDR11-AS1	-0.584964	0.459041	-0.42065	0.74095
C3orf65	0.506161	0.755976	0.50787	0.890468
	-0.450928	0.634464	-0.356702	0.839049
	-0.145018	0.944892	-0.599871	0.845205
DDX6	-0.4694	0.473142	-0.362754	0.785862
LINC00894	0.197475	0.9024	-0.0657016	0.988768
LOC339666	0.37853	0.865034	-0.266175	0.957351
LINC01115	0.787648	0.576218	0.968186	0.741189
EP400NL	0.53407	0.748401	0.38938	0.934542
LOC101929297	-0.87675	0.602926	-0.450964	0.921972
IST1	0.411481	0.525371	0.134314	0.949445
	0.257201	0.705577	0.0690807	0.963613
LOC101928283	0.804111	0.607094	0.769067	0.839629
	0.343732	0.65859	0.305558	0.767654
	1.10173	0.372484	1.01077	0.721716
BC041451 /// RP1-206D15.3	-0.00451341	0.998467	-0.416233	0.902304
	-0.629015	0.525323	-0.585949	0.810049
LOC101928417	0.589689	0.74161	0.172973	0.974064
LOC101928271	-0.37063	0.85319	-0.379439	0.93571
LINC01231	0.141195	0.836473	0.206759	0.877489
RP3-388M5.9	-0.14418	0.893841	-0.405282	0.809564
	0.467281	0.784262	0.778413	0.799963
LOC101929239	0.364075	0.78459	0.422547	0.900411
	0.0553564	0.971799	0.487419	0.823232
RP11-184E9.2	-0.13044	0.961368	0.361341	0.946474
LOC101929406	-0.0252091	0.988498	0.14549	0.965127
LOC101929517	-0.471318	0.822326	-0.918973	0.781631
AOX2P	-0.310232	0.842535	-0.763491	0.782008
LOC101928818 /// PWRN1	-0.0691582	0.97751	0.0485134	0.994662
MIR4435-1HG /// RP11-181E10.3	1.61606	0.266138	1.53434	0.600163
LOC102723704	0.917342	0.352091	0.764518	0.733625
	1.20723	0.426377	1.05311	0.77031
LOC100288238	0.457743	0.539451	0.542216	0.598304
LOC101929002	0.216475	0.910277	-0.553355	0.820645
	0.711962	0.632763	0.83637	0.816009
GLB1L3	-0.0370539	0.981297	-0.156021	0.956003
	0.792996	0.559892	0.992475	0.672264
	-0.0427579	0.988347	-0.210623	0.96767
CHCHD5	0.661999	0.633378	0.151837	0.972307
LOC101927657	0.588702	0.744046	0.611264	0.885984
	0.374358	0.685835	0.205941	0.938958
LOC101927502	-0.205962	0.908129	-0.304139	0.927881
TNRC18	-0.308387	0.636638	-0.550846	0.634941
	-0.100088	0.951154	-0.618499	0.696166
	-0.129493	0.944726	0.158477	0.965123
LINC01197	-0.367518	0.878181	-0.292224	0.956003
LOC101927723	-0.372547	0.825614	-0.579835	0.823232
FAM86B3P	0.490489	0.787087	0.322255	0.9525
FAM86B3P	-0.733231	0.69464	-0.630348	0.876577
	0.934162	0.486404	0.409016	0.917627
FAM170A	-0.47251	0.713792	-0.310036	0.891258
	0.0611981	0.977406	-0.0315272	0.996547
LOC339468	0.823385	0.550394	0.872467	0.765405
LINC00862	0.065706	0.97751	-0.474828	0.905221
SH3PXD2B	0.0949037	0.957906	-0.0858176	0.986177
LINC00905	1.011	0.41409	0.284418	0.928
LOC101927513	0.125474	0.942127	-0.0133997	0.998313
LINC00102	0.700882	0.602048	0.613126	0.830036
	0.37662	0.714726	0.491938	0.783472
FAM45A	0.675084	0.65835	1.00341	0.679134
LOC441086	-0.343768	0.739674	-0.309118	0.871656
EP300-AS1	-0.0577828	0.96524	-0.210961	0.913323
LOC101929133	-0.0557611	0.973607	0.0178721	0.997108
LOC101928449	-0.167016	0.943912	0.204703	0.960247
LOC340357	0.445284	0.696613	0.659644	0.735882
LOC101927648	0.0446981	0.984896	-0.451332	0.860713
	0.114365	0.967674	-0.129212	0.98279
RP11-152L20.3	-0.291609	0.861573	-0.358117	0.878099
	0.0254285	0.989543	0.238634	0.946937
SRRM2-AS1	-0.0163149	0.994193	-0.193655	0.958945
	-0.235831	0.910386	-0.602058	0.871096
	-0.110387	0.918713	-0.210927	0.910618
LOC101927460	0.893509	0.544536	0.579163	0.877796
	0.158111	0.876371	-0.239153	0.87148
	-0.310815	0.87661	-1.13807	0.717899
FAHD2CP	0.155631	0.891205	-0.11479	0.953791
LRRC16A	0.0447757	0.98077	0.057968	0.989873
	0.15817	0.829142	-0.104787	0.948531
	0.513247	0.796332	0.605239	0.885909
LOC101929949	-0.111943	0.902416	-0.422318	0.741189
MACROD2-AS1	0.266642	0.891733	-0.117864	0.981147
LOC101928160 /// ZNF707	0.571846	0.648599	0.302173	0.933716
	-0.692742	0.667031	-0.56836	0.86514
	-0.122151	0.949587	0.131852	0.974064
	0.137595	0.923241	0.0412476	0.992698
	0.450126	0.570182	0.164781	0.938664
LINC00358	0.422957	0.827432	0.307095	0.956532
LOC101927210	0.0841446	0.972873	-0.308398	0.93571
WDFY3-AS2	0.328828	0.541429	0.111477	0.939751
	0.423928	0.45853	0.196115	0.845211
	0.391674	0.492553	0.210434	0.870851
KCNQ1-AS1	-0.207385	0.917164	-0.405132	0.926187
CTD-2293H3.1	0.0541494	0.980529	-0.101313	0.98279
	-0.321956	0.883402	-1.01635	0.764151
LOC101927095	-0.0473787	0.978641	-0.414178	0.86559
KIAA1217	-0.417532	0.855114	0.0500764	0.993896
DNMBP /// LOC101927371	0.50164	0.748336	0.741277	0.799354
	1.60348	0.217176	1.12554	0.677701
LINC00929	0.0848236	0.966463	0.50046	0.862444
LOC101928201	0.322566	0.808739	0.0904305	0.98279
	0.0650089	0.976593	-0.120706	0.981267
	1.01372	0.415381	1.09398	0.687332
CTD-2553C6.1	-0.174885	0.804778	-0.0933013	0.959359
HBB	-0.0160467	0.995327	-0.240351	0.953157
LINC01448	0.295048	0.825658	0.45989	0.860713
LOC441025	0.385541	0.856276	0.251644	0.965437
LOC101928937	0.26196	0.801868	0.0631987	0.985019
ZSCAN30	0.417774	0.829839	-0.346774	0.907973
	0.294519	0.859692	-0.209343	0.960275
LINC00564	-0.16258	0.940613	-0.446114	0.915762
ZNF292	0.344402	0.858157	0.592743	0.890981
	0.930065	0.602926	0.905889	0.853912
	-0.222839	0.907225	-0.308737	0.923973
BC041484 /// RP11-90K6.1	1.32615	0.450167	1.63163	0.637787
	0.829773	0.670082	0.462291	0.92034
	0.0732323	0.97876	-0.396959	0.928719
	0.196563	0.937341	0.374601	0.948847
	0.423304	0.857614	-0.264333	0.965066
RP11-359K18.3	-0.0244182	0.993285	0.381536	0.93151
ITGAX	-0.206829	0.917994	-0.0286715	0.996941
LOC101929441	0.104016	0.946612	0.157392	0.963857
LOC101929241	-0.570545	0.783644	-0.435289	0.935443
LOC100287877	0.155377	0.836773	0.126433	0.925479
BC039485 /// LOC284930	-0.173662	0.919504	0.0980874	0.98279
ITGB8	-0.0970661	0.967091	-0.0858062	0.988301
	0.486496	0.724082	0.360064	0.913389
LOC646522	-0.551871	0.73234	-0.975113	0.735332
RPS15	-0.745675	0.54503	-1.32244	0.50229
LOC101928135	0.634599	0.590173	0.771404	0.774818
	0.808297	0.690316	-0.000570868	0.999734
TBX5	-0.983289	0.564426	-0.514096	0.911556
LOC101927071	-0.733841	0.638925	-1.00863	0.748676
CCDC160	-0.0846099	0.957241	-0.251961	0.939793
	0.515641	0.766721	0.156528	0.976935
	-1.26354	0.448967	-1.09461	0.778755
LOC101927406	0.592636	0.778306	0.837095	0.821958
	0.248037	0.825658	0.00948145	0.997924
	-0.0900267	0.975259	-0.478255	0.926871
	0.0462324	0.986409	-0.384691	0.910618
	-0.395251	0.855286	-0.339659	0.950499
GPD1	-0.167467	0.943176	0.168311	0.976312
GPD1	-0.912395	0.535408	-0.951612	0.743805
	-0.0789056	0.960282	0.0120998	0.997737
BC038194 /// RP11-550P17.5	0.108675	0.959934	0.578198	0.85338
LARGE-AS1	0.331397	0.883562	0.239954	0.957948
LARGE-AS1	0.748107	0.699191	0.786117	0.839629
LOC338694	-0.383052	0.788652	-0.134102	0.976969
LINC00620	0.0270088	0.990535	-0.189653	0.966882
LOC101927865	0.343188	0.876948	-0.236389	0.969671
	-0.074892	0.974657	-0.244901	0.954803
RP5-1039K5.16	0.659213	0.589546	0.6792	0.817238
OSBP	0.739226	0.488069	0.0665899	0.98119
	0.291724	0.879952	0.234564	0.958472
LOC729083	0.887531	0.509206	0.147385	0.976493
	-0.0561179	0.984131	-0.650233	0.85287
	0.756434	0.66184	0.624485	0.879161
	-0.0710761	0.967109	0.165852	0.964217
LOC340581	0.638363	0.592401	0.234641	0.945791
BC039487	-0.0108462	0.996951	-0.948778	0.684627
LINC00460	0.176559	0.943713	-0.498751	0.891006
LINC01049	0.11541	0.901267	-0.159506	0.929871
LOC101927313	-0.128023	0.95127	-0.942097	0.738822
	0.372855	0.7351	0.125178	0.957314
	0.665765	0.683811	1.0583	0.746694
AP001605.4	0.190928	0.870424	0.210228	0.939751
LINC01395	-0.361678	0.836477	-0.439084	0.915384
LOC100289061	0.0889444	0.962431	0.0906417	0.984727
RP11-171N4.1	-0.777882	0.632645	-0.565595	0.890912
LINC01282	-0.0893019	0.971731	-0.227114	0.964217
LOC255654	-0.149569	0.905628	-0.378611	0.849375
	0.256738	0.847309	-0.424549	0.761868
	-0.000180013	0.999887	-0.631614	0.841358
LOC100289058	0.83638	0.261261	0.711422	0.625481
LOC101929460	0.637281	0.699391	0.605914	0.877796
LOC100289090 /// RP11-23P13.6	0.353757	0.835338	-0.00023226	0.999882
	0.537689	0.48919	0.225056	0.887059
	-0.281691	0.829872	-0.673306	0.767654
LINC00486	0.481088	0.81162	-0.0249066	0.997182
LINC00486	-0.411571	0.804898	-0.449829	0.900103
	0.261297	0.853449	0.502206	0.829091
LOC101928894	1.32919	0.233659	1.29781	0.582936
	0.161253	0.942248	0.188977	0.973826
LOC284837	-0.152195	0.910534	-0.412705	0.860713
	0.474785	0.713692	0.669727	0.796902
CCDC33	-0.412864	0.550394	-0.540127	0.710483
	0.395735	0.786074	0.480058	0.894589
RP11-791M20.1	-0.279366	0.870891	-0.213967	0.955849
DNAH12	-0.821228	0.541408	-0.527872	0.871098
IGFN1	-0.112347	0.947458	-0.336678	0.903907
LOC100507053	0.0834757	0.966903	-0.0941138	0.983107
ARNTL2-AS1	-0.391056	0.835235	0.150386	0.971724
	1.10135	0.221378	0.700812	0.690286
LOC101927049	-0.178646	0.915421	-0.823678	0.693385
	0.0172472	0.991392	0.120807	0.967256
	0.552891	0.71544	1.005	0.628038
	0.422092	0.774327	0.777876	0.774105
LOC101927843	0.413084	0.779436	0.376731	0.911556
ELFN2 /// RP1-63G5.8	0.148866	0.934161	-0.546147	0.845205
	0.470297	0.705811	0.0269389	0.996547
	-0.23833	0.913832	0.68606	0.777563
PIGX	-0.15456	0.767562	-0.0215474	0.986504
BC039686	0.816425	0.549245	0.772749	0.783661
UBR4	-0.182279	0.916874	-0.562592	0.850879
	-0.432874	0.586744	-0.390847	0.812239
BC039673	-0.0165843	0.992841	-0.304044	0.921309
LOC101927363	0.0555648	0.98256	-0.0972739	0.986697
LOC388456	0.218932	0.908164	0.617629	0.820522
	0.259285	0.893667	0.337143	0.941338
HP09025	-0.118716	0.960614	-0.0433577	0.995445
LOC100129029 /// LOC100131270	-0.651598	0.604924	-1.00145	0.71557
LOC101927650	-0.162415	0.946649	-0.984451	0.788323
LINC01428	1.20774	0.359321	1.18554	0.645239
	0.138425	0.95127	-0.329749	0.93571
	-0.985144	0.511877	-0.242508	0.954803
	0.225366	0.734263	-0.106124	0.943754
	0.647573	0.638081	0.719664	0.71547
LINC01169	-0.410258	0.806389	0.10841	0.984302
	0.0338447	0.991324	0.0502396	0.996253
LOC101927616	0.755775	0.689776	0.374291	0.936337
	1.26354	0.489347	1.04441	0.755817
MGAT5B	0.242806	0.719942	0.248258	0.862053
	-0.0729096	0.945455	-0.122089	0.958472
	1.67234	0.299166	1.08431	0.75866
RP11-521D12.1	0.74897	0.289684	0.453056	0.710241
LOC100507065	-0.231237	0.921117	-1.00095	0.764151
LINC00301	-0.82568	0.580445	-0.659168	0.809983
	0.522593	0.715607	-0.0838387	0.986811
	0.058514	0.983964	0.221063	0.964459
	-0.183505	0.898213	0.0512509	0.991855
BC040624 /// FOXP1-AS1 /// FOXP1-AS1	0.0101558	0.995346	-0.0835201	0.982258
F11	-0.516337	0.782179	-0.276451	0.956404
LOC101927508	0.0793093	0.966961	-0.0165587	0.997737
LOC101928978	-0.278763	0.917057	-0.632562	0.902931
	-0.040972	0.977719	-0.0039289	0.999349
NRG1-IT1	0.412203	0.837933	0.463528	0.924995
	-0.0827402	0.973468	0.441174	0.921972
LOC101927059	-0.605183	0.662155	-0.855672	0.747734
GNA14-AS1	0.0905014	0.964828	-0.410997	0.902304
	0.23548	0.935379	-0.013931	0.998313
LINC01243	0.252577	0.869119	0.285421	0.937267
CTD-2130O13.1	-0.418438	0.795283	-0.640504	0.847077
RP3-400B16.4	0.360888	0.790625	-0.14014	0.967804
BC047942 /// RP11-122K13.14	-1.20979	0.265345	-0.952092	0.713009
ACVR1C	0.415025	0.435708	0.456586	0.670067
LOC101930566 /// LOC102800447	0.386834	0.823365	-0.237529	0.948724
	0.218624	0.933412	0.0645149	0.993084
	1.10731	0.444594	0.906172	0.780207
LOC102723448	0.279352	0.889398	-0.0295769	0.996779
	0.16756	0.954915	-0.361371	0.950499
BC037214 /// RP11-58G13.1	0.703576	0.681315	0.580566	0.866148
	1.43342	0.322481	1.14497	0.679134
ZNF627	0.710821	0.61236	0.634094	0.868701
C3orf65	0.0272891	0.992957	0.401722	0.939356
C3orf65	0.508372	0.649585	0.360823	0.899247
MACROD2	-0.55492	0.539239	-0.0580815	0.981785
	0.802706	0.363589	0.356911	0.858376
	0.364023	0.62708	0.325502	0.855558
NADK2-AS1	1.04757	0.486323	0.903421	0.743964
LOC414300	0.27315	0.906552	-0.314495	0.955788
TMBIM4	1.05009	0.345569	0.810484	0.763297
CENPI	0.120657	0.95998	0.434792	0.925054
	-0.247201	0.876797	-0.272553	0.936337
	-0.732939	0.621375	-1.56208	0.570954
SLC38A10	-0.0472574	0.984789	-0.210434	0.955648
SLC38A10	0.891352	0.413941	0.831497	0.720126
DLEU2 /// MIR15A	0.147448	0.939364	-0.322314	0.940069
RP11-400N13.1	0.606041	0.633805	0.903166	0.727475
LOC101927018	-0.028749	0.991672	-0.90834	0.721716
	-0.348186	0.81312	-0.425339	0.89795
RP11-650K20.3	0.126242	0.960282	0.218225	0.967391
CLYBL-AS2	-1.14713	0.351603	-0.84269	0.779135
LINC01432	0.469946	0.813589	0.0338716	0.996779
LOC101927526	-0.705735	0.649586	-0.563517	0.891258
LOC101927362	-0.309049	0.73345	-0.520469	0.765723
ERBB3	-0.110738	0.854249	-0.213597	0.811599
ERBB3	0.0408054	0.976593	-0.0833639	0.969534
FAM170B-AS1	-0.130462	0.949263	-0.124065	0.978386
FAM170B-AS1	0.194153	0.909282	-0.275153	0.945041
	0.401221	0.74158	0.251325	0.938609
LINC00587	-1.1059	0.375312	-0.984922	0.740364
PLCG2	-0.727265	0.647475	-1.01136	0.767654
HNF4A-AS1	0.795045	0.625668	0.714447	0.869378
BC039545 /// RP11-1008C21.1	-0.180104	0.848252	-0.347653	0.793252
TBC1D8B	0.0388139	0.987636	-0.180657	0.962984
	0.784437	0.393848	0.757043	0.726648
LOC101929269	0.221334	0.920747	0.326587	0.93309
	-0.666922	0.611955	-0.415075	0.883211
	0.0327156	0.988513	-0.431926	0.898849
LOC101927247	0.197478	0.776157	0.102599	0.961773
LOC101929019	-0.72801	0.609789	-0.377973	0.928217
DNAH3	-0.588013	0.626061	-0.928264	0.714552
	0.333783	0.882813	-0.771684	0.814001
LINC00572	-0.195765	0.808892	-0.302275	0.778755
LOC101928907	0.806476	0.45615	0.365321	0.901321
LOC101927331	0.186394	0.911043	0.138069	0.977175
	0.208158	0.924173	-0.6477	0.830415
LOC101929584	0.810205	0.508945	0.642072	0.776982
LOC101927534	0.952972	0.403174	0.849621	0.746074
	-0.185405	0.935199	-0.331387	0.933716
RP11-7F17.4	0.503301	0.790664	0.238176	0.96482
	-0.182923	0.927395	-0.216556	0.964477
ERICH1	0.155612	0.764365	0.0479962	0.96598
NEGR1-IT1	0.311656	0.837001	0.453524	0.857757
MAGIX	-0.124934	0.835235	-0.249212	0.770085
	0.015063	0.994875	-0.358217	0.860713
	0.606629	0.426377	0.380571	0.837815
MLLT10	0.0788966	0.94717	-0.495726	0.588551
LOC100129603	-0.286624	0.834374	-0.789806	0.687537
	0.218243	0.929172	-0.099062	0.988073
CXorf31	-0.538013	0.713665	-0.771875	0.817238
	0.110279	0.946686	0.319833	0.910618
	0.0062481	0.998128	-0.827119	0.740181
	0.30803	0.893198	0.241841	0.971525
	0.430705	0.828965	-0.197333	0.965127
IRGM	0.130415	0.927542	0.159055	0.95689
	0.0188532	0.992953	0.0201673	0.997182
CTD-3193O13.1	-0.414065	0.697787	-0.67132	0.746966
LOC101927783	0.254421	0.881507	-0.216376	0.9525
CTD-2537I9.16	0.129026	0.93672	-0.248831	0.930244
	0.494204	0.690669	0.214168	0.954803
C21orf91-OT1	-0.0254353	0.988833	-0.038622	0.992986
	0.181939	0.895984	-0.157771	0.96376
	0.124985	0.955847	0.633482	0.847836
	-0.221859	0.836936	-0.299767	0.878993
T-18	1.4012	0.301726	1.63763	0.559424
RNF216	0.0083619	0.996015	-0.116115	0.975483
D21S2090E	0.217895	0.883746	0.250426	0.945392
	0.397352	0.620945	0.446849	0.811713
MAPT-AS1	-0.336349	0.837343	0.176888	0.964035
LINC00173	0.421881	0.705811	0.326972	0.910519
LOC101928813	0.0179871	0.991435	-0.150007	0.963354
LOC101929167	0.147223	0.949601	-0.107621	0.986492
LINC01220	-1.23687	0.41302	-1.30248	0.696688
BC038205	0.623501	0.69215	0.945027	0.796768
	-0.101228	0.970074	-0.812084	0.770085
LINC00307	0.031984	0.991029	-0.357909	0.945084
	0.799865	0.601714	1.05563	0.761272
LOC101927761	-0.143085	0.951974	-0.0132244	0.998313
LOC101927553	0.40924	0.793492	0.236309	0.936663
	0.115505	0.960772	-0.414493	0.918275
CTC-384G19.1	-0.914882	0.613156	-0.380287	0.922072
AC114752.3	0.848687	0.626312	0.893155	0.831094
	0.101288	0.970714	-0.0864302	0.988305
	-0.281416	0.866018	-0.146309	0.976493
ATP4B	0.364027	0.711269	0.369563	0.872003
ATP4B	0.162021	0.825915	0.0635184	0.9763
	0.442503	0.75212	0.173078	0.971622
XG /// XGY2	0.295746	0.865034	-0.121756	0.977918
	0.905683	0.324982	0.611553	0.75866
AP001462.6	0.317881	0.786766	0.256195	0.911283
LOC101928031	-0.0410186	0.989074	-0.14504	0.980872
CTB-12A17.3	-0.120666	0.892993	0.0116464	0.996547
CTSLP8	-0.161192	0.847088	-0.217828	0.836594
DEFB107A /// DEFB107B	-0.373326	0.842314	-0.441991	0.924972
AVL9	0.00768986	0.997256	0.185043	0.957427
	0.1018	0.956129	-0.0323235	0.995697
SOX6	1.74576	0.192317	1.34747	0.60502
SIK3	0.303041	0.703286	0.138038	0.917743
CCDC141	-0.455425	0.802082	-0.64322	0.874947
PARVA	0.511221	0.542331	0.384169	0.807624
	0.300198	0.84839	0.297832	0.902937
	0.564851	0.649458	0.593159	0.840817
LOC285419	0.502548	0.792455	-0.0476853	0.995592
PKD1L1	-0.235461	0.898532	0.157416	0.974702
MYLK	-0.0570563	0.951374	-0.168651	0.923154
	-0.0762428	0.96524	-0.728222	0.703273
	-0.159842	0.902481	-0.352936	0.895294
	0.756062	0.308707	0.41936	0.762984
EPG5	-0.167874	0.807043	-0.287413	0.809203
	0.425558	0.816271	0.928219	0.776539
	0.248052	0.7155	0.192902	0.869083
METTL20	0.324887	0.804139	-0.197875	0.945251
METTL20	-0.198313	0.848646	-0.348749	0.79996
	0.610849	0.701561	0.35511	0.936337
KIAA1671	-0.473279	0.733766	-0.111311	0.982114
	-0.357447	0.838466	-0.447748	0.894213
	0.00794587	0.994727	-0.13519	0.920267
LINC00869	0.00828743	0.996339	0.272414	0.936337
LOC101927766	-0.0360047	0.984419	-0.223214	0.938645
	-0.395563	0.792455	-0.480198	0.87402
	-0.0232285	0.993285	-0.5307	0.884577
	-1.02082	0.453669	-1.66024	0.551358
TMEM132B	-0.116261	0.95127	-0.109303	0.98265
LOC285638	-0.225507	0.815912	-0.324448	0.86514
	0.33993	0.623894	0.216605	0.830415
SLC9C2	-0.275717	0.821926	-0.117638	0.976493
STL	-0.571274	0.682094	-0.467929	0.893712
USP25	0.405567	0.437425	0.209406	0.872003
SLC25A45	-0.257458	0.909579	-1.30209	0.678777
ZDHHC2	-0.00134341	0.999523	-0.640388	0.835505
	-0.188135	0.934076	0.243731	0.96376
DUSP16	0.193744	0.868975	0.215948	0.915352
	0.669717	0.717427	-0.12804	0.982562
	0.0889577	0.968239	0.0201599	0.997737
DKFZp451B082	-0.0678318	0.939265	-0.101098	0.942487
NOS1AP	0.289102	0.622344	0.125918	0.935786
SYTL4	-0.402212	0.759254	-0.281546	0.913709
	-0.650017	0.712478	-0.923283	0.79786
MOB3B	0.490356	0.39723	0.649689	0.50229
DDX10	0.987296	0.454094	0.667352	0.81055
	-0.0521258	0.971359	-0.347524	0.861853
ITPK1-AS1	0.15212	0.943713	-0.00469076	0.999466
RAPGEF4-AS1	0.378709	0.764973	0.465005	0.858376
HYDIN /// HYDIN2 /// LOC101930373	0.445053	0.608988	0.0250049	0.993945
	0.352163	0.774723	-0.0226489	0.996547
HMCN2	0.128294	0.952647	-0.256738	0.956404
GADL1	-0.581677	0.628289	-0.455368	0.891258
	0.510866	0.784591	0.339629	0.939793
	0.174	0.928249	-0.324424	0.939751
	0.149366	0.940909	-0.135921	0.978693
	-1.75333	0.245547	-1.53673	0.658467
SCML4	1.17559	0.322067	1.064	0.673942
	-0.243264	0.906552	-0.299328	0.947821
ANO8	-0.255458	0.557142	-0.350571	0.688549
	0.405093	0.810865	-0.26897	0.947612
	0.132708	0.948129	0.411458	0.904177
FMN1	0.708837	0.684773	0.801312	0.820522
	-0.202067	0.933398	-1.06888	0.759756
	-0.0660962	0.974232	-0.0164669	0.997794
CCDC40	0.186537	0.930305	0.236357	0.96376
INPP5B	0.558407	0.707142	0.676574	0.815985
LINC00559	0.0355913	0.989544	-0.355648	0.935258
	-0.584607	0.78459	-0.874727	0.840817
CTBP1-AS	-0.132588	0.894794	-0.0179437	0.996547
LOC152274	1.28948	0.261644	1.30072	0.606246
	0.456442	0.799974	0.68146	0.818908
	0.322971	0.864928	0.0415101	0.995151
RPL34-AS1	0.590524	0.776465	-0.258087	0.963634
PIEZO2	0.380642	0.801812	-0.460759	0.852354
LOC401324	0.760945	0.546515	0.884231	0.744327
CDH4	-0.410097	0.671118	-0.633974	0.738897
LOC340184	0.0764009	0.977406	-0.447152	0.922779
	1.09046	0.430956	1.13518	0.617784
LOC100506403 /// LOC101928269 /// RUNX1	0.200972	0.927835	0.261479	0.96344
SRGAP3	0.982008	0.245004	1.13933	0.469455
	-0.294398	0.778187	-0.307459	0.900213
	0.273436	0.854114	0.224451	0.945791
	0.809909	0.420645	0.816255	0.71557
LOC286359	-0.364995	0.812655	-0.203998	0.957351
LOC286359	1.12825	0.392749	0.948647	0.749103
KCNT1	-0.0209351	0.993521	0.487538	0.907374
LOC157273	0.336491	0.804819	0.484833	0.86514
	0.497443	0.624932	0.0895625	0.953132
AX747250	0.438939	0.803537	0.832211	0.76486
MTBP	0.326084	0.891163	0.247376	0.963634
BTRC	-0.590175	0.705683	-1.20308	0.605501
	0.150943	0.88896	0.0505907	0.988073
ERVK13-1	-0.0735443	0.93791	-0.137433	0.941443
TMEM72-AS1	-0.17966	0.930941	-0.0260797	0.997182
ITGA9-AS1	-0.333267	0.828923	-0.0933277	0.983686
LOC729652	-0.564509	0.739541	-0.700253	0.835322
TVP23A	-0.786207	0.27223	-0.509404	0.719312
FHAD1	-0.245045	0.799402	-0.116049	0.963857
SNX20	-0.896318	0.45853	-1.03749	0.658078
	0.276851	0.896204	0.226342	0.9705
TMEM67	-0.572828	0.619038	-0.367409	0.890981
	-0.25977	0.86668	-0.511589	0.823232
C8orf66	0.242784	0.899357	0.0585678	0.992986
TNNT2	0.000326125	0.999761	-0.159393	0.95689
RP11-263K4.3	0.495051	0.677998	0.495945	0.823664
PLXND1	0.220302	0.774635	-0.0186482	0.99393
SYT9	-0.149818	0.804898	0.133955	0.903907
HERC6	-0.139571	0.947284	-0.392228	0.912263
	-0.154871	0.945029	-1.19574	0.63773
LOC285778	-0.548389	0.704063	-0.565595	0.872003
MORN1	0.425749	0.803468	0.531661	0.888352
ZSCAN23	-0.0881815	0.977069	0.187571	0.977264
LACE1	0.292835	0.87661	0.50906	0.904158
ALS2CR11	0.934526	0.553112	1.18106	0.714552
FCRL2	0.156298	0.896235	0.274792	0.903907
CDON	0.546366	0.719206	0.500029	0.894506
LINC01104	-0.321863	0.816743	-0.0653202	0.978082
LOC284950	1.41648	0.363536	0.929184	0.81317
RP11-108B14.5	0.971341	0.502518	0.0361155	0.996253
LOC285422	0.0535019	0.971681	-0.102442	0.976619
FRYL	-0.113008	0.930652	-0.463177	0.760388
	1.21765	0.437219	1.59177	0.586779
LOC285300	-0.448301	0.766769	-0.211166	0.964168
	-0.0804152	0.960614	0.196281	0.956404
	1.54783	0.270157	1.41788	0.626646
HSD17B4	-0.0554205	0.986391	-0.589514	0.910618
	0.523281	0.781321	1.1374	0.747734
	0.695134	0.26807	0.639741	0.588622
AL831948 /// RP1-197B17.3	-0.0624997	0.973855	-0.518454	0.817238
SFXN5	0.621849	0.636737	0.637042	0.859523
LOC100127955 /// LOC100128374	0.146813	0.939364	0.51038	0.878099
	0.309066	0.669396	0.0965075	0.96344
	0.319987	0.855369	0.098802	0.987243
BC043356	1.03804	0.333722	0.563466	0.809203
	-0.159254	0.941307	0.297176	0.934868
	0.0987566	0.972612	0.456478	0.915697
ZNF583	-0.275685	0.87387	-0.515687	0.886975
LINC00032	0.3967	0.764235	0.321194	0.932025
LINC00842	0.239434	0.904192	-0.0516984	0.994287
C1orf180	-0.310011	0.863667	-0.803731	0.785466
DISC1	-0.447229	0.713792	-0.479052	0.868876
ZMIZ1-AS1	-0.153141	0.92204	-0.320538	0.916671
	-0.547851	0.792455	-1.02274	0.780308
BPI /// LOC149684	1.12426	0.263433	1.00564	0.672264
GRIK2	0.891674	0.551491	-0.0452581	0.992986
ZBTB8B	-0.289818	0.815553	-0.96889	0.459664
LOC101929073	0.247688	0.910588	0.0739413	0.991833
LAMA3	-0.250976	0.697258	-0.430704	0.693295
LOC100507283	0.0286353	0.979069	-0.069439	0.974144
LOC101928623 /// LOC401320	0.0205756	0.983156	-0.00574621	0.998277
ZNF333	0.855295	0.442384	0.437303	0.893805
CAGE1	0.710828	0.670082	0.826138	0.80608
AMN	-1.03897	0.484948	-1.17442	0.74634
LOC100130278	-0.184763	0.904134	-0.581206	0.819158
IFT122	0.863006	0.52093	0.424838	0.88446
EARS2	-0.141616	0.759838	-0.28253	0.675335
	0.138792	0.883709	0.187758	0.925579
LOC100506870 /// LOC283140	-0.20933	0.845202	-0.587582	0.606567
AX746699	1.00339	0.497888	0.573419	0.885984
LINC01226	0.0392062	0.985924	0.119132	0.978082
FAM83C	0.153853	0.948061	0.225866	0.969534
MCF2L	0.293822	0.799182	0.375316	0.881641
MCF2L	-0.357663	0.739539	-0.360012	0.883231
C2orf50	-0.108564	0.915278	-0.0793844	0.977584
GAB4	-0.662894	0.564821	-0.629396	0.823232
LINC00858	0.152468	0.927395	0.313473	0.918479
LOC100131763	-0.584469	0.697307	-1.14019	0.612276
	0.840117	0.531204	0.764681	0.823232
LOC158434	0.93129	0.471279	0.626576	0.800246
	0.166207	0.845533	0.0817783	0.961979
FHAD1	0.419272	0.789295	0.0440766	0.994441
INPP4B	0.196817	0.933383	-0.601303	0.862444
AKNAD1	-0.3073	0.88715	-0.47386	0.925074
TBC1D7	-0.252841	0.886282	0.387019	0.874309
	0.85121	0.640485	0.91831	0.718816
	0.867002	0.297599	0.614336	0.687854
PIGG	0.108846	0.95127	-0.155451	0.963634
FAM153A /// FAM153B /// LOC100507387	-0.0839365	0.974711	-0.641039	0.865614
SH2D4B	0.304384	0.879059	0.659708	0.860713
LOC283045	-0.237416	0.711978	-0.256496	0.777563
LOC283045	-0.171423	0.846947	0.0377877	0.982562
	1.31724	0.40129	0.516187	0.90859
	-0.185672	0.893171	-0.241271	0.942022
LOC400965	-0.82732	0.535408	-1.25846	0.600189
TCEANC	0.246384	0.859712	-0.0504316	0.988543
TCEANC	0.455716	0.705259	-0.320689	0.868701
LOC283194	-0.0191884	0.989255	-0.280635	0.896802
SPATA31E1	0.304931	0.661182	0.33119	0.801526
LOC284395	-0.0558102	0.975259	-0.559242	0.743964
WDR72	0.411281	0.766891	0.897873	0.740181
C1orf220	0.039043	0.984786	-0.0715531	0.987303
LOC338963	-0.0819863	0.975389	-0.314316	0.945392
MAGI1	0.0438471	0.973528	-0.335106	0.712687
RAPGEF5	0.869192	0.662232	0.304885	0.918682
	-0.177369	0.910021	-0.576838	0.823232
	-0.306942	0.86711	-0.405795	0.919052
INTS4L1	-0.349696	0.837535	-0.194463	0.963634
LOC441178	0.871074	0.571267	0.335373	0.946626
CRABP1	-0.102769	0.972176	0.00444542	0.999466
RP11-421F16.3	0.393547	0.783605	0.429683	0.886426
LCTL	-0.191848	0.927542	-0.27752	0.949898
FAM83B	-1.23464	0.432122	-1.20464	0.702308
	0.0468907	0.98372	-0.0332383	0.996044
	0.494898	0.818668	0.383265	0.93571
LOC100129620	0.736032	0.656229	0.199104	0.96767
SOBP	-0.15715	0.854445	-0.411372	0.785316
GARNL3	-0.397088	0.763812	-0.898136	0.71547
LOC101929717	0.494764	0.748723	0.484374	0.852395
WDR11-AS1	-0.0993569	0.942693	-0.258363	0.902937
CEP89	0.277199	0.854121	0.545552	0.83684
FAM45A	0.234293	0.883562	0.706194	0.798278
LOC401463	0.0171344	0.992822	0.0802443	0.983661
PLD5	-0.478722	0.470687	-0.371532	0.770085
AX747444	0.561419	0.663255	-0.0268188	0.996437
	0.690157	0.542184	0.53908	0.853944
PPARGC1B	-0.227184	0.909349	-0.00114847	0.999531
YWHAEP7	0.0272916	0.978641	0.0751698	0.972751
	0.302256	0.746922	0.447922	0.733864
ERC1	0.365233	0.739539	-0.255339	0.880083
	-0.414485	0.730183	-0.246917	0.941443
	1.43927	0.333516	1.59496	0.452925
	0.558453	0.721736	0.0512168	0.991721
FHAD1	0.366551	0.813653	0.625282	0.808357
	-0.742168	0.360107	-0.793282	0.542233
FLJ33360	0.268298	0.821123	-0.185785	0.93571
MRPS27	-0.23319	0.891931	-0.974225	0.65776
RNF130	0.191135	0.895994	-0.330624	0.884366
LOC728690	-0.334769	0.864928	-1.06459	0.724326
TPT1-AS1	-0.144047	0.952951	-0.691831	0.849375
	-0.523076	0.78459	-1.40112	0.65922
LOC101929268	0.637207	0.65696	0.471575	0.843275
CEP41	0.211889	0.913971	-0.140132	0.978386
ANKRD31	0.0754234	0.968601	-0.230086	0.949898
AK9	0.464297	0.408264	0.10139	0.933567
	1.22066	0.381264	1.13567	0.745705
	0.629154	0.711853	0.0818306	0.986629
	-0.42009	0.863681	-0.889412	0.817047
COL27A1	-0.278164	0.877684	-0.38298	0.924728
CAST	-0.362091	0.759443	-0.104998	0.971336
LOC100132354	0.299598	0.876093	-0.511972	0.864371
	0.0230119	0.991392	0.20908	0.962511
PIEZO2	-0.0498813	0.984694	-0.317245	0.941443
COL18A1-AS1	-0.297393	0.70555	-0.592081	0.570954
LOC100130456	0.322926	0.841764	0.22436	0.958472
ZNF804B	0.456755	0.822579	-0.487216	0.899247
FAM115C /// FAM115D /// LOC101928422	0.101505	0.96642	-0.0309709	0.996547
FAM115C /// FAM115D /// LOC101928422	0.621501	0.619389	0.872612	0.702308
USP49	-0.435416	0.773	-1.21912	0.583588
RELL2	-0.73059	0.376254	-0.128569	0.926735
ZSCAN23	0.306858	0.870001	-0.441318	0.868353
TMEM235	-0.0221419	0.988203	0.0951759	0.9502
KNCN	0.669247	0.488544	1.04055	0.600163
LOC339593	-0.791148	0.482095	-0.830204	0.756429
LOC100131347	0.839194	0.378228	0.765784	0.654393
RP11-410D17.2	-0.563173	0.710168	-0.327467	0.941223
TREML4	-0.408179	0.73238	-0.581845	0.819677
YTHDF3	-0.371488	0.621345	-0.303375	0.837723
RP11-400N9.1	-0.498134	0.796739	-1.02937	0.779325
LINC00934	0.206271	0.846462	0.24343	0.905866
ATP11B	0.0708938	0.956262	0.216731	0.930906
ATP11B	0.179201	0.920782	0.0855973	0.977354
TMEM151B	-0.106008	0.916773	-0.0472822	0.983498
TMEM151B	-0.449286	0.753607	-0.540572	0.811599
HOTTIP	0.196459	0.784501	0.133292	0.926803
HOTTIP	-0.403924	0.81825	-0.96658	0.77031
MYH16	0.456178	0.827172	0.167807	0.979633
	0.454291	0.664685	0.472556	0.845541
C17orf104	-0.114081	0.96056	-0.741999	0.832947
	0.0965414	0.96056	-0.57204	0.805521
LOC101928551	0.69365	0.728753	0.0791586	0.991375
LOC101926975	-0.117423	0.960614	-0.125085	0.979498
CAD	0.407566	0.811281	0.597449	0.850809
NEK1	0.563592	0.663085	0.0417537	0.991493
SUCLG2-AS1	0.721114	0.653429	0.921053	0.817238
	-0.155141	0.874535	-0.325885	0.825173
LOC284865	0.0985059	0.946943	-0.0394232	0.991865
FAM71A /// FAM71A /// RP11-338C15.5	-0.239723	0.904134	-0.786533	0.796148
HMCN2	0.574346	0.621375	0.924098	0.679134
	0.0259693	0.991435	-0.157745	0.9763
LINC00514	0.312925	0.84891	0.20647	0.964217
LOC285857	0.541036	0.686977	0.108976	0.980842
	-1.04975	0.505749	-0.777575	0.846547
	0.16613	0.795267	0.0332161	0.978541
	-0.44046	0.805231	-0.504648	0.908882
BSN-AS2	1.51403	0.22076	1.12624	0.615912
	0.746952	0.659952	0.217839	0.971014
FBXW12	-0.0133761	0.996122	0.054994	0.993712
A2M-AS1	0.387858	0.602048	0.0608567	0.979787
AX747031	0.634291	0.504156	0.887206	0.617039
	-0.886348	0.499105	-0.645695	0.826321
RP11-338I21.1	0.303459	0.855695	0.120518	0.980842
LOC102723927	0.0784154	0.965819	-0.251764	0.933716
C12orf79	-0.618038	0.670087	-1.03434	0.741189
LOC102724718	0.0886015	0.948554	0.159832	0.957351
FLJ35816	0.0397005	0.984131	0.07741	0.987144
	1.25606	0.351603	1.10913	0.71547
	0.520351	0.804778	0.418276	0.935885
FLJ33544	0.683042	0.435646	0.488901	0.830592
VAC14-AS1	0.361204	0.643196	0.439476	0.737897
DTHD1	-0.166438	0.941076	-0.155805	0.977954
DENND1B	-0.0114789	0.995987	0.0980111	0.984432
LOC100630923	0.288744	0.852047	0.539184	0.850879
LOC100630923	0.637875	0.516702	0.809299	0.703273
LOC93444	-0.0715626	0.97363	0.479617	0.811661
LOC101928519	0.997448	0.509516	1.37611	0.709263
LINC00960	0.53805	0.769002	-0.0994785	0.978333
LINC00841	-0.0326772	0.988347	-0.180345	0.961468
ZNF519	0.160654	0.928046	0.293713	0.917627
	0.560652	0.794589	0.513508	0.923028
LOC100652824	0.235964	0.901651	0.0370413	0.996071
MS4A15	-0.212821	0.875993	0.147814	0.964217
C10orf90	0.181338	0.805622	-0.181296	0.877796
LINC00607	0.237743	0.86132	0.674906	0.730012
LOC100131756	0.93885	0.576871	1.17331	0.762261
LOC147004	0.109991	0.884463	0.213301	0.830036
LINC00869	0.564249	0.608909	1.12577	0.570954
LINC00957	0.143578	0.778338	0.0563171	0.959119
LINC00957	-0.334889	0.690274	-0.334277	0.786169
LINC00700	0.274295	0.922257	0.0714051	0.993084
C14orf64	-0.00887438	0.996722	-0.0287301	0.996547
LOC101929762	0.487136	0.707142	0.643878	0.833313
	0.0255266	0.992822	-0.168807	0.975343
LINC01234	-0.669338	0.610796	-0.835631	0.764151
C1RL-AS1	0.063143	0.968601	-0.16246	0.956441
	0.357869	0.734443	0.432201	0.838092
LOC729173	0.0878435	0.931552	-0.209977	0.908035
IFT80	0.348963	0.60942	0.0855658	0.96151
LOC441528	0.01781	0.992987	-0.481585	0.83099
FLJ33534	0.787205	0.556837	0.659916	0.814001
LOC729866	0.319048	0.819326	0.0424272	0.99393
	0.00057298	0.999568	-0.0601523	0.984001
	-0.260725	0.89022	-0.518722	0.894236
WDR49	-0.650079	0.533421	-1.20778	0.570954
LOC100130856 /// PSPN	0.35595	0.781206	0.634861	0.726648
ATP1A4	0.77904	0.622482	0.170488	0.97284
TRPM2-AS	-0.714007	0.607779	-1.12844	0.65922
LARGE-AS1	0.323322	0.818668	0.351807	0.921088
AX747826	0.764853	0.639474	0.266147	0.960143
AX746710	-0.156373	0.947281	-0.50449	0.891436
EMID1	-0.108679	0.955638	-0.139768	0.976565
LOC285766	0.646343	0.685334	1.05922	0.739245
KY	0.0305401	0.987272	0.114591	0.964749
ACTA2-AS1	0.223444	0.908788	-0.594696	0.847836
	0.878441	0.546608	0.521463	0.879805
RP11-53A1.2	-0.861514	0.471187	-0.968439	0.685976
LINC00330	0.00876651	0.99763	-0.998715	0.747685
RP11-65J3.14	0.368402	0.799664	0.610035	0.786747
KLHDC1	0.932469	0.394618	0.765243	0.764151
	0.557007	0.756961	0.1968	0.968978
C9orf47	0.447268	0.800598	-0.071097	0.989604
C5orf56	-0.243289	0.836318	-0.472228	0.849712
LOC100133920 /// LOC100996643 /// LOC101928195 /// LOC101929583 /// LOC286297	0.233436	0.766106	0.299944	0.792263
LOC100133920	0.952603	0.363099	0.513878	0.811577
LINC00491	0.773644	0.379359	0.405999	0.817238
LINC00491	-0.434031	0.778476	-0.177809	0.970722
HFM1	-0.798287	0.466732	-0.800589	0.741189
LINC00410	-0.273271	0.860664	0.0230894	0.997182
RP11-109D24.1	-0.428692	0.781757	-0.425043	0.876604
	0.185269	0.946339	0.601987	0.913216
	-0.479566	0.841667	-1.18678	0.781337
FLJ25917	0.575891	0.69335	0.723621	0.840263
LOC100127940	0.500119	0.803384	0.353939	0.929871
IQCF5-AS1	-0.901671	0.507423	-1.05057	0.739438
RPAIN	0.240754	0.806389	0.445824	0.810049
	0.663074	0.735836	0.449907	0.921972
A2ML1	0.00622324	0.997256	-0.367916	0.840867
MPP7	-0.201573	0.870132	-0.224884	0.919911
LINC00486	-0.10046	0.968029	-0.494508	0.899797
PARP15	-0.652239	0.645386	-0.430149	0.908464
LOC219690	0.0372129	0.98651	-0.191253	0.960247
C8orf49	-0.296673	0.882283	0.286051	0.947531
	-0.252347	0.886568	-0.776948	0.783314
POLR3A	-0.674666	0.53492	-0.434951	0.837365
FAM71E2	-0.265531	0.892653	-0.70389	0.828818
LOC101928405	0.0833206	0.968601	-0.388172	0.915384
FLJ32790	1.1511	0.441112	0.843633	0.806323
LOC100505555 /// ZNF846	-0.107295	0.911159	-0.311314	0.849375
PSAPL1	-0.183801	0.869404	-0.29597	0.879496
LINC00304	-0.0386296	0.989544	-0.657833	0.876577
AC009502.4	0.486405	0.697845	0.0684289	0.987336
LOC101929538	-0.405958	0.837494	0.424924	0.903907
LOC101927257	0.184254	0.851872	0.177808	0.945368
CHRM3	-0.111194	0.96792	0.580007	0.892161
ATP9B	-0.192577	0.798085	-0.325241	0.809203
RP11-52A20.2	0.622388	0.702274	1.28585	0.660863
CECR3	0.589214	0.613926	0.495809	0.852395
ZNF568	-0.392041	0.85418	-0.766063	0.84633
ABHD12B /// MIR4454	0.228139	0.913273	-0.0689774	0.992015
	-0.578154	0.721851	-0.218901	0.958472
LOC440416	-0.639681	0.695661	-1.17142	0.704443
LOC440416	0.0714785	0.975709	-0.00902944	0.998754
ZNF843	0.268858	0.654413	0.390299	0.703273
CXXC1P1	1.09097	0.443065	0.952826	0.756661
	1.10612	0.40129	0.88845	0.771074
	0.290486	0.678526	0.165944	0.911556
CASC2	0.59971	0.731067	0.592884	0.883231
CASC2	-0.371765	0.841463	-0.48349	0.917627
LOC283887	0.579207	0.585435	0.577698	0.65516
SHANK2	0.74649	0.519178	0.890834	0.704132
	0.156015	0.873194	-0.325677	0.68773
	-0.156379	0.903385	-0.294887	0.921962
CEBPZOS	-0.307899	0.786408	0.101655	0.976493
FLJ35934	0.070787	0.978641	-0.0555345	0.994918
LOC219688	0.169104	0.88551	0.398466	0.850691
TXNDC8	0.490492	0.686977	0.225484	0.921595
DOPEY1	0.322951	0.821715	-0.129408	0.968495
	0.591183	0.672138	0.587058	0.819203
	0.733176	0.567594	1.02559	0.735656
LINC00320	-0.0616452	0.965658	-0.31834	0.787283
ARMCX4	-0.12215	0.88896	-0.322365	0.774105
SMIM21	0.364089	0.854931	0.550595	0.900213
LOC400748	-0.11273	0.894794	-0.37584	0.777576
LOC146795	0.283154	0.891385	-0.00164219	0.99947
GVQW1	0.37722	0.829731	0.194098	0.960865
	0.84321	0.586921	0.292926	0.944708
	1.47552	0.375583	0.62874	0.866188
LINC01356	0.0700169	0.970773	-0.0820442	0.987336
PNLDC1	0.186548	0.813499	0.0184601	0.994563
DLGAP2-AS1	0.313153	0.768287	0.259096	0.922251
SEC16B	0.117256	0.942709	0.370237	0.870046
	-0.025666	0.982052	0.00760905	0.997737
LOC729732	0.343289	0.854923	0.177081	0.975991
RP11-629E24.2	-0.0658239	0.970866	0.0775771	0.987144
	1.05793	0.39061	1.07953	0.687517
LCNL1	-0.6943	0.627792	-0.781864	0.820522
KRT72	0.743488	0.497888	1.1275	0.607876
	0.635646	0.718466	1.32173	0.684627
MRGPRG-AS1	-0.0579626	0.96894	-0.145784	0.958014
DLEU2	-0.390144	0.69635	-0.40067	0.777563
LOC100130264	-0.0205773	0.988203	-0.126968	0.946504
LOC284930	0.40215	0.728569	0.883508	0.583588
USP2-AS1	-0.151292	0.924173	0.0260537	0.996276
	0.158762	0.944437	0.272071	0.957601
DDC-AS1	1.07834	0.44856	1.00814	0.781254
LINC01281	-0.0284707	0.990535	-0.0295455	0.996779
KLF13 /// LOC100499221	-0.0697355	0.968719	-0.758018	0.714552
SOX9-AS1	0.201005	0.922257	0.332694	0.936251
FAM161A	-0.121904	0.94717	0.320885	0.930483
	0.174441	0.952727	0.00406872	0.999466
LMOD3	-1.40322	0.328839	-0.629647	0.834674
LOC100130815	-0.177021	0.917613	-0.580246	0.858376
	1.0264	0.40129	1.09842	0.653819
ESCO2	1.13155	0.277228	0.665994	0.744327
ZBED3-AS1	0.143799	0.877679	0.0247707	0.992257
ZBED3-AS1	0.137959	0.883298	0.0763527	0.977023
	-0.022396	0.993534	0.176557	0.96767
ATP5O	0.308233	0.869081	0.104323	0.985019
LINC00887	0.989783	0.483436	0.810387	0.819677
LINC01165	-0.204732	0.900061	-0.865808	0.684627
SPANXA2-OT1	-0.00995856	0.997318	-0.152555	0.9763
P4HB	-0.090345	0.906552	-0.189466	0.898796
	0.383228	0.513191	0.103246	0.926715
	0.345547	0.84334	0.249501	0.961468
ASIC5	0.387706	0.832275	0.0706009	0.990715
	0.0205207	0.992843	0.416239	0.913216
FSTL4	-0.0408111	0.988421	0.265445	0.927983
SNRK	-0.782181	0.575619	-1.53006	0.570954
PRMT5	-0.084032	0.872802	-0.0638529	0.948847
PRMT5	0.0855275	0.911853	0.183424	0.884553
GSN	0.407486	0.656655	0.155347	0.932476
LOC643711	0.402156	0.837933	0.330571	0.942369
ASB10	-0.226689	0.898347	-0.458034	0.875465
ASB10	-1.2137	0.314692	-0.867817	0.745558
LOC647323	-0.401324	0.853784	-0.287384	0.956404
	-0.228417	0.911622	-0.955528	0.719821
	-0.436206	0.792747	-0.408909	0.923012
	-0.107921	0.930755	-0.320492	0.884577
LOC642620	0.3625	0.815383	0.089579	0.985037
RP11-678G15.1	0.144238	0.908556	-0.165428	0.946994
LOC728073	0.1162	0.952822	0.779075	0.716886
LINC01442	-0.0609848	0.986409	0.205364	0.970831
	0.836125	0.631479	0.106118	0.987303
	0.395093	0.732151	0.563841	0.811713
IFITM10	-0.507655	0.714743	0.0590409	0.990881
	-0.371326	0.840178	-0.659516	0.842685
LOC100506557	-0.973268	0.375312	-1.13763	0.580985
OFCC1	0.780257	0.553884	0.354789	0.93181
TMC1	-0.0255847	0.990548	-0.0747589	0.987683
LINC01103	0.807486	0.624026	1.10667	0.75866
VWA3B	-0.00953397	0.996632	0.218561	0.953872
CCDC36	0.640625	0.709132	1.21994	0.684627
LINC00221	-0.308709	0.893601	-0.540694	0.916671
NUTM1	0.42402	0.645498	0.62047	0.741189
RP11-1109M24.16	0.0519167	0.984786	-0.794142	0.765459
	0.323368	0.676222	0.13529	0.948065
MEI1	0.503588	0.742913	0.0594879	0.990594
	0.13245	0.940321	-0.345941	0.910618
DNAJC13	-0.605169	0.7155	-1.36468	0.599381
	0.806516	0.620899	0.8141	0.829429
EDN1	-0.285802	0.914497	-0.249195	0.96344
	-0.363803	0.89173	-1.28815	0.758899
	0.45789	0.786074	-0.0877513	0.988073
FHAD1	-0.925764	0.44269	-0.947393	0.741189
FAM98B	-0.0902546	0.896726	-0.198818	0.798419
LOC100291323	-0.403952	0.682854	-0.246782	0.925579
MGA	-0.281144	0.889263	-0.766195	0.780511
RUNX1T1	-0.52827	0.762822	-0.378086	0.920729
SMIM13	0.00113004	0.999568	-0.310711	0.938609
LEKR1	1.1466	0.396491	1.25537	0.678777
	0.795071	0.439158	0.670337	0.773763
	1.21592	0.217176	0.746701	0.678135
NAT16	-0.141775	0.895924	-0.0114784	0.997307
LOC100131864	0.362899	0.724738	0.230967	0.921972
ZNF852	0.223004	0.874994	-0.00252514	0.999466
	1.02092	0.531204	1.55498	0.626646
RAMP2-AS1	-0.243695	0.875002	-0.189425	0.963857
	0.234825	0.919409	-0.020734	0.997182
CDC20B	-0.582427	0.602143	-0.575454	0.840708
	-0.224403	0.89653	0.0664582	0.98998
ASB15	-0.0992107	0.965056	-0.129735	0.981515
TBL3	0.986753	0.359447	0.546108	0.743964
BTN2A2	1.1703	0.378228	0.945304	0.754727
LOC101929239	-0.399252	0.806708	-0.34891	0.923949
RAD9B	0.78427	0.572229	1.2744	0.666775
	0.498203	0.778112	0.621255	0.878337
LL0XNC01-116E7.2	1.45067	0.270157	1.35943	0.641171
LINC01144	-0.438699	0.742619	-0.37864	0.89545
	-0.347156	0.823219	-0.439127	0.872026
AC068138.1	-0.161361	0.907225	-0.15701	0.956532
GLS2	0.23103	0.872985	-0.367693	0.849375
GLS2	-0.327539	0.903616	0.82704	0.747441
GLS2	-0.881775	0.587151	-0.390935	0.917144
LOC286238	-0.301379	0.739377	-0.245607	0.916671
FOXN4	0.615428	0.542184	0.617184	0.797008
	0.810124	0.693438	0.736256	0.86111
LOC101927588	0.392549	0.828729	0.433392	0.913709
LOC101928666	0.118544	0.953817	-0.389992	0.921928
	0.0546937	0.96058	-0.483499	0.583588
CASP12	0.679019	0.678461	0.358541	0.921595
	0.0400927	0.987666	0.105882	0.984222
SLC9B2	-0.308522	0.796223	-0.271692	0.891384
LOC100289045	0.0619073	0.981475	0.229748	0.956578
	0.0723161	0.945581	0.124619	0.955816
CCDC148	0.0413986	0.964113	0.0369599	0.985019
LOC643659	0.443783	0.784749	0.579835	0.849591
RP11-395N3.1	0.536959	0.694648	0.470815	0.886975
	-0.433825	0.821926	-0.352999	0.917627
	-0.564366	0.753704	-0.0401758	0.996276
	0.919591	0.61035	0.712453	0.886975
RP11-31K23.2	0.434743	0.825614	0.69524	0.862968
	0.0576134	0.963444	-0.125341	0.952848
RP11-158G18.1	0.655775	0.254975	0.582971	0.617039
HYALP1	0.894749	0.57943	0.333339	0.938609
	0.401071	0.588717	0.387786	0.820522
OFCC1	0.443817	0.732754	0.446616	0.862242
	0.206474	0.91644	0.441424	0.911283
C14orf183	0.0206166	0.989543	0.376626	0.868701
LOC338667	-0.23767	0.901785	0.152327	0.956239
ELMOD1 /// LOC643923	0.252497	0.914623	0.338715	0.945385
	1.16458	0.510811	1.42845	0.71547
ST7-AS2	-0.786717	0.660499	-1.31747	0.719821
	1.23407	0.419021	1.02315	0.79786
	0.0131537	0.99632	-0.0341598	0.996059
EMP1	1.43468	0.360657	1.5176	0.570954
	0.288454	0.685334	0.342277	0.802197
RP11-388M20.1	0.189887	0.819326	-0.00648522	0.998313
KRTAP11-1	-0.344937	0.76407	-0.713813	0.71547
OFCC1	-1.38948	0.235639	-1.66138	0.452981
RP11-504A18.1	0.0292494	0.989536	-0.138014	0.976969
	-1.43286	0.353234	-1.00719	0.755817
C14orf178	0.141091	0.917452	0.271484	0.928276
RP11-116D17.1	-0.108129	0.965064	-0.823478	0.801225
	0.104169	0.972176	-0.696987	0.82661
	0.541188	0.67879	0.500035	0.880609
	-0.088727	0.917994	-0.0563791	0.971311
CDC42BPG	0.0801907	0.969256	-0.379977	0.879484
KIAA1211	0.689533	0.465058	0.644389	0.777971
RP11-18F14.4	0.768169	0.636954	-0.026495	0.997088
LOC151760	0.124041	0.948127	-0.394169	0.897521
LOC151760	-0.18785	0.925244	-0.547775	0.89307
	-0.947699	0.497888	-0.816637	0.811599
	-0.394189	0.803525	-0.0707664	0.987243
	-0.158407	0.935075	-0.171234	0.965123
	0.532604	0.702639	-0.0143046	0.998313
LOC101927079 /// LOC727924	-1.23747	0.407538	-0.530097	0.901485
LOC101927079 /// LOC727924	0.0951454	0.944806	-0.353133	0.81404
FAM117B	-0.0686265	0.938952	-0.0663002	0.9763
AC002064.5	0.493498	0.77996	-0.207044	0.964297
FOXP2	0.110954	0.962081	0.372774	0.928903
LOC101927606	0.127345	0.941431	-0.187091	0.947821
LOC152578	0.0302226	0.983683	-0.127915	0.951939
	0.521867	0.759006	0.207728	0.970022
TAS1R1	0.533905	0.793632	0.293921	0.954801
	0.677832	0.332413	0.326835	0.739904
RP11-440L14.3	-0.248496	0.877862	-0.76857	0.75866
TNR	-0.0544442	0.982674	-0.215961	0.957351
	-0.28147	0.855695	-0.288376	0.9272
MATR3 /// SNHG4	0.25837	0.922257	-0.172717	0.979557
MATR3 /// SNHG4	0.65144	0.623477	0.422061	0.89021
LOC101928495	-0.358268	0.843261	-0.954745	0.767833
SNHG4	-0.713965	0.608198	-1.09378	0.614157
KRTAP13-1	-0.192565	0.930771	-0.485906	0.910618
	-0.303098	0.758814	-0.265205	0.906915
	0.0106735	0.996759	-0.0965101	0.98553
	0.372421	0.821225	0.340451	0.925103
RP11-182J23.1	-0.165356	0.950478	-0.623189	0.886072
	0.48716	0.775947	0.080699	0.987683
RP11-480D4.6	-1.13914	0.41302	-0.34254	0.906491
TBX20	0.422233	0.810865	0.626065	0.870981
	0.0402852	0.988146	0.0139809	0.998313
	0.556624	0.778338	0.0188261	0.998313
KRTAP7-1	0.327752	0.752045	0.23594	0.903907
ZNF92	-0.489605	0.504156	-0.615433	0.678777
ZNF92	-0.269199	0.892789	-0.148815	0.976653
	0.760078	0.547269	0.598078	0.78537
	-0.420695	0.759631	-0.556483	0.847836
SETDB2	-0.647316	0.688872	-0.442682	0.915353
SETDB2	-0.119842	0.962196	-0.458629	0.920244
KRTAP8-1	-0.0288339	0.989544	0.140398	0.976493
	0.0794299	0.97118	0.348044	0.932464
SLC8A1	-0.8406	0.495598	-0.595768	0.789781
	-0.216446	0.898991	-0.472282	0.875465
TCP11L2	0.107039	0.946435	0.247318	0.937228
	-0.638158	0.711793	-1.24117	0.690931
PRMT1	0.437668	0.711916	0.0480125	0.989966
OFCC1	1.06708	0.500991	0.780971	0.811599
OFCC1	-0.120214	0.936273	-0.112683	0.972751
AFF3	0.0700365	0.975709	-0.105066	0.983858
OFCC1	1.17789	0.350161	1.48743	0.570954
RP11-118G23.1	0.0208752	0.99243	-0.255896	0.935988
SRC	0.709128	0.589527	0.761558	0.80608
SRC	0.590108	0.415592	0.449108	0.774607
	-0.664946	0.585686	-0.680403	0.817573
	-0.703878	0.649071	-0.752391	0.836253
OFCC1	-0.054955	0.972094	-0.40122	0.785466
MAP3K2	-0.651534	0.670587	-0.632153	0.821651
MAP3K2	-0.294979	0.869521	-0.370778	0.923136
RBMY3AP	-0.282475	0.896726	0.226215	0.964683
DYNC2H1	-0.164716	0.886406	-0.0738894	0.981692
GDPGP1	0.428347	0.688872	0.615144	0.776107
RP11-118G23.2	0.452595	0.813807	1.03268	0.719968
MGST1	-0.0515226	0.975259	-0.500539	0.764151
	-0.215662	0.896726	-0.23139	0.947121
ALB	-0.680962	0.699864	-0.845096	0.772757
TNXB	-0.911758	0.443817	-1.04133	0.665842
ELL	-0.338357	0.851574	-0.793079	0.796483
RP11-587D21.4	0.8752	0.630938	1.45856	0.665842
ATF1	0.181515	0.818068	-0.263589	0.768935
	0.124465	0.962004	0.354077	0.940729
SLC8A1	0.0600541	0.982931	0.963727	0.74636
RBMY3AP	-0.335544	0.867313	-0.771337	0.824125
MATR3 /// SNHG4	-0.00222715	0.999053	0.232411	0.946004
POLE4	0.0450167	0.988785	-0.458307	0.924995
DNAH6	-0.619404	0.71117	-0.289132	0.948002
DNAH6	-0.320896	0.8388	-0.469524	0.886096
DNAH10	-0.553041	0.594234	-1.09961	0.588551
ATP1A4	0.341535	0.820219	0.572694	0.854756
TFE3	-0.490127	0.678492	-0.721463	0.770483
RARA	-0.725898	0.716912	-0.934567	0.756536
GRM5	-0.239005	0.86999	-0.316299	0.9238
LHX9	-0.300498	0.891733	0.589184	0.866188
LHX9	0.0948721	0.96642	0.721944	0.770085
LINC00529	-0.351676	0.868132	0.170148	0.971622
KMT2A	0.275275	0.799701	-0.246466	0.845205
HPRT1	1.11581	0.454094	1.84699	0.542233
XAGE-4	-0.0759434	0.934711	-0.212591	0.821651
EGFR	-0.442634	0.795878	-0.191643	0.964217
EGFR	0.964942	0.453829	0.635035	0.82613
CYAT1 /// IGLC1 /// IGLV1-44	-0.246295	0.867691	-0.327316	0.898849
TCP11L2	0.321047	0.84029	-0.511312	0.7135
TCP11L2	0.251303	0.865403	-0.0601743	0.987336
	-0.253176	0.859712	-0.617365	0.665842
NKX1-1	0.416181	0.705683	0.0014549	0.999466
RNF141	-0.376641	0.794589	-0.643093	0.827121
RNF141	0.188357	0.930755	0.101999	0.985468
	0.29568	0.871556	0.760849	0.811708
LINC00628	-0.62855	0.668682	-0.956565	0.767511
LINC00628	-0.826008	0.608492	-1.86352	0.457126
	0.464038	0.568569	0.682473	0.672264
	0.257215	0.898932	-0.601549	0.869062
MAGIX	0.451109	0.829839	0.175619	0.977175
	0.230405	0.855832	0.334498	0.864784
	0.504383	0.816784	0.261939	0.95689
	0.136522	0.948265	-0.259738	0.945757
	-0.296895	0.645776	-0.400819	0.700221
	0.797655	0.146188	0.718905	0.366762
	-0.301559	0.891637	-0.514649	0.919052
	-0.100029	0.901785	-0.0701658	0.976462
	1.02745	0.515895	1.21837	0.721716
	-0.271398	0.862777	0.0784025	0.987336
TATDN2	0.233788	0.910534	0.476483	0.903907
	-0.647836	0.509516	-0.50814	0.801052
	1.1996	0.477317	1.13482	0.798278
ZSCAN5A	0.020705	0.988256	0.019193	0.995592
LOC101928968	-0.375828	0.813163	-0.936199	0.75103
	-0.162863	0.882207	-0.390095	0.815382
SP140L	0.0147915	0.996187	-0.182141	0.979442
	-0.0636906	0.975259	-0.271981	0.939793
	0.359763	0.735001	0.391366	0.878627
	0.644501	0.658865	0.738563	0.784419
	0.16982	0.913276	0.0281237	0.996276
	-0.607894	0.705092	-0.886959	0.772885
	0.135662	0.93888	-0.121526	0.966771
PCDH9	0.460129	0.665194	0.370828	0.815653
PWP2	0.789972	0.571915	0.772585	0.839629
PWP2	-0.0510157	0.968452	-0.360855	0.842641
LOC100287290	-0.196863	0.88551	-0.420568	0.879437
	0.0590201	0.970714	-0.097327	0.975873
DYNLRB1	0.0705669	0.96331	0.10257	0.978333
DYNLRB1	0.214736	0.843969	0.271752	0.913917
	0.0749684	0.95431	0.314713	0.898301
	0.357585	0.748817	-0.175055	0.934558
	-0.426708	0.810774	-1.18867	0.678777
	-0.454125	0.7351	-0.283309	0.90866
KIAA1671	0.244517	0.678305	0.116098	0.936782
AGAP4	0.450648	0.532418	0.160321	0.924454
	-0.343448	0.829196	-0.76528	0.740181
	-0.677886	0.605098	-0.881845	0.718888
LRRK1	0.911939	0.454094	0.94899	0.721716
	0.511626	0.823153	0.0484403	0.996059
	0.810003	0.477559	0.17921	0.957963
PMP22	0.717564	0.681637	1.28194	0.726648
PMP22	1.01863	0.467036	0.370316	0.912672
PMP22	0.337058	0.658019	0.139219	0.904571
C16orf45	-0.30708	0.787143	-0.740186	0.639217
	0.756266	0.365266	0.483544	0.818616
	-0.193763	0.940244	-0.28126	0.960791
	0.504981	0.354262	0.293378	0.750193
MROH1	-0.992835	0.485721	-1.02593	0.760639
	0.761374	0.577069	0.931258	0.731577
CMTM6	1.64876	0.246074	1.23604	0.672082
	-0.0495157	0.963411	-0.198419	0.913128
FUT6	0.518439	0.591052	0.570145	0.77031
FUT6	0.154266	0.864928	0.0462984	0.985906
	-0.405747	0.622626	-0.531962	0.746694
MUC6	0.303406	0.858055	0.380865	0.922132
TUBA1B	0.145072	0.949054	-0.462677	0.910618
	-0.352469	0.81023	-0.620847	0.811599
	-0.492082	0.698304	-0.58933	0.850879
	0.312872	0.743828	0.223317	0.93571
FCGR2A	0.390887	0.85826	-0.250693	0.963634
FCGR2A /// FCGR2C	-0.599443	0.690669	-0.610116	0.835046
PRSS23	0.248639	0.673383	0.218265	0.80608
	0.629555	0.568353	0.230377	0.94206
DIP2C	-0.0946204	0.904813	0.0335747	0.985037
LOC400940	-0.438422	0.811702	-1.29965	0.646793
LOC400940	0.504614	0.786597	0.5739	0.900208
	0.0786425	0.94717	-0.257401	0.866933
	0.428432	0.735836	0.215552	0.942369
	0.15843	0.946435	-0.356671	0.939056
DTYMK	1.00457	0.442416	0.872881	0.782246
DTYMK	-0.219689	0.84385	-0.304488	0.878311
	0.00732182	0.995395	-0.240781	0.877796
	-0.212821	0.898991	-0.253747	0.941578
HECTD2	-0.706542	0.623172	-0.736636	0.836253
HECTD2	0.472798	0.815034	0.388759	0.942369
	0.238274	0.916032	0.224758	0.96767
	0.670046	0.534664	0.180641	0.936251
SMAD4	-0.668248	0.633483	-0.878745	0.768989
SMAD4	0.478503	0.385068	0.237329	0.841515
	-0.479952	0.712483	-0.332308	0.914791
	-0.197256	0.879211	-0.652816	0.727475
	0.130637	0.931802	0.0773421	0.984193
	0.41612	0.826538	0.244928	0.948847
RP11-388M20.6	0.668323	0.609223	0.612771	0.835132
FUS	0.286321	0.773301	-0.00783241	0.998277
FUS	-1.25471	0.241272	-1.34908	0.510488
LOC100128281	0.523108	0.73645	0.64011	0.869062
LOC100128281	0.0671494	0.977069	0.261592	0.956404
LOC284630 /// TTC34	-0.018619	0.993285	-0.0713792	0.989662
RP13-436F16.1	0.427401	0.791769	0.616606	0.836253
	-0.635393	0.712478	-1.22478	0.71547
ALDH3B1	0.172032	0.884171	0.124479	0.963917
	0.823129	0.417424	0.778588	0.764912
	-0.307995	0.868099	0.508222	0.890981
	0.697048	0.564426	0.355877	0.9106
	-0.603579	0.627717	-1.01025	0.617039
SCTR	-0.469436	0.719008	-0.846258	0.728201
SCTR	-1.00111	0.442416	-1.51847	0.570954
	-0.0431294	0.987636	-0.444486	0.909723
	-0.295798	0.855695	-0.177128	0.957351
	1.51305	0.266138	1.55741	0.566344
N4BP2L2	0.462154	0.672297	0.595343	0.764151
IPO5P1	-0.458925	0.777663	-0.499406	0.88857
IPO5P1	-0.728731	0.564488	-0.867388	0.714552
FGD2	0.0144084	0.989543	0.0313123	0.990085
FGD2	0.724293	0.338883	0.702592	0.628038
FGD2	0.607288	0.495414	0.348436	0.870281
METAP1D	0.247184	0.932576	0.60168	0.923296
METAP1D	-0.747207	0.561557	-1.06028	0.664526
	-0.244252	0.728753	-0.174434	0.919042
RPL13 /// SNORD68	0.784878	0.24698	0.374864	0.767833
	-0.200998	0.885547	-0.407346	0.861853
	0.615948	0.456203	0.307194	0.890981
TEX26-AS1	0.360813	0.863596	0.541223	0.884577
MEDAG	0.367666	0.804621	-0.0857541	0.985222
	-0.143505	0.903983	-0.106761	0.974064
	-0.0185516	0.994193	0.81893	0.777563
DKFZp434E1119	-0.390899	0.778187	-0.436082	0.79955
PAK1	-0.367257	0.609286	-0.432406	0.71547
PIEZO2	-0.862315	0.51457	-0.630963	0.860713
LOC101927410	-0.484597	0.753798	-0.419807	0.887601
	-0.0328763	0.988833	-0.523702	0.834369
	-0.00994071	0.997332	-0.284021	0.95689
ABCA8	0.0993835	0.954603	-0.0818077	0.979787
ABCA8	0.133028	0.93168	-0.3407	0.902937
RP11-352G9.1	-0.02384	0.991303	-0.0232398	0.997182
TNK2-AS1	0.999886	0.481913	1.1148	0.675007
FLJ45482	0.245724	0.855369	-0.238326	0.913216
	-0.681649	0.598045	-0.712967	0.822607
	-0.0106831	0.997264	0.139052	0.984222
DUOX1	-0.108594	0.952267	-0.244489	0.942598
	0.540786	0.731661	0.0965155	0.986995
RAB3IP	1.25149	0.39264	1.16599	0.741189
RAB3IP	0.75743	0.724967	1.16321	0.774818
	0.244472	0.893513	0.104408	0.983858
LOC102724891	-0.245238	0.801202	-0.386597	0.823232
	0.462845	0.723603	0.88173	0.723704
	0.697329	0.621375	0.338885	0.903907
	0.61879	0.650808	0.316117	0.928294
FLJ37035	-0.260707	0.846421	-0.384106	0.898849
	-0.134646	0.94049	0.464943	0.839629
	-0.32071	0.727132	-0.302783	0.842816
	-0.513354	0.605785	-0.723475	0.71494
	0.241456	0.849812	0.175449	0.954086
TRIM36	0.399355	0.569519	0.386387	0.800741
TRIM36	0.166808	0.935601	0.601627	0.878099
IKZF1	-0.236882	0.800525	-0.401629	0.833387
IKZF1	-0.517601	0.801822	-0.627385	0.908035
IKZF1	0.174082	0.92482	0.614612	0.840263
	1.12861	0.557548	0.590795	0.900411
	0.662988	0.694172	0.262452	0.95773
	-0.0541304	0.965295	-0.0875472	0.963634
7-Sep	-0.428976	0.501493	-0.477587	0.745558
	-0.752591	0.62708	-1.09223	0.675423
	0.149771	0.945329	-0.688248	0.824125
KIAA1731	0.158032	0.833227	-0.149129	0.897714
	0.628994	0.433174	0.306038	0.854092
	-0.469373	0.654728	-0.510824	0.836384
	0.0461993	0.978605	-0.267066	0.925361
	0.741157	0.369117	0.549102	0.764314
LOC100506411	-0.634416	0.6258	-0.46993	0.86514
LOC100506411	0.0304298	0.991643	0.238033	0.968235
	0.466724	0.832993	0.0883297	0.990539
	0.382804	0.8602	0.816844	0.817408
	0.458801	0.801812	0.45082	0.92254
BRPF3	-0.259153	0.844161	-0.610005	0.770085
BRPF3	0.741933	0.570389	0.649939	0.83099
	0.744454	0.544994	0.865941	0.721769
	0.0852308	0.972176	0.613887	0.863444
ZNF428	0.473115	0.77265	0.488246	0.900916
SRRM5	-0.779814	0.532015	-1.07833	0.574096
	0.56324	0.796824	0.445186	0.928275
	0.561514	0.520882	0.254669	0.902937
	-0.00724021	0.996321	0.42528	0.783472
RP11-36B6.1	-0.992394	0.487853	-0.820121	0.75103
SNORA71A	-0.224665	0.910699	-0.205768	0.96204
SNORA71A	0.322236	0.849098	0.519551	0.879496
	-0.771364	0.640485	-1.09475	0.684627
	0.968864	0.560601	0.358173	0.92637
	0.470724	0.720887	0.169611	0.967185
	0.708528	0.348746	0.678173	0.679134
ZBED6	0.61327	0.437425	0.721542	0.672264
LOC441155 /// ZC3H11A	1.00173	0.371686	0.282088	0.851167
CD44	0.511729	0.56821	0.342105	0.876177
	-0.703073	0.673777	-0.940243	0.783472
	0.0460111	0.988785	-0.310626	0.958497
	0.197517	0.946612	0.216119	0.976969
	0.00221149	0.999143	-0.131416	0.976243
	-0.690003	0.706751	0.233363	0.958497
	0.442481	0.591253	0.439852	0.8182
	0.144632	0.920804	0.0875073	0.982114
	0.361454	0.804846	0.121929	0.978082
	0.445253	0.748082	0.976981	0.71547
	0.195136	0.795781	-0.0443484	0.97988
	0.559026	0.718433	0.637908	0.852271
	-0.350042	0.852397	-0.647529	0.881352
	0.504213	0.602048	0.380312	0.859523
	-0.111824	0.96292	0.164546	0.977175
	0.798793	0.499786	0.833211	0.71547
	0.755019	0.613207	0.311341	0.948531
	0.788391	0.639032	0.233184	0.965864
	-0.693716	0.647431	-0.851557	0.789268
	-0.0877777	0.969333	0.144539	0.976969
METTL15	0.0217133	0.992843	0.319435	0.943606
METTL15	0.453053	0.803378	0.623258	0.865936
	-0.152987	0.912776	-0.51177	0.813915
FLJ46026	-0.629649	0.513144	-0.837208	0.593569
NADSYN1	-0.125294	0.940062	0.0528523	0.991493
NADSYN1	0.164493	0.932872	0.23734	0.960272
	0.139704	0.860664	0.21769	0.89171
FSTL4	-0.869962	0.517814	-0.769773	0.786621
LOC283693	0.644477	0.491331	0.712464	0.739109
LOC283693	-0.469123	0.750037	-0.355162	0.929248
	0.0833711	0.975259	-0.496172	0.913709
	0.99078	0.45199	0.492166	0.89658
	-0.769962	0.677331	-0.681106	0.881568
	-0.0800236	0.972449	-0.597633	0.861853
	0.0810307	0.958217	-0.242077	0.928217
	0.564199	0.705577	0.349231	0.921972
	0.28445	0.909403	0.0110718	0.998573
	-0.165403	0.933412	0.0674689	0.987237
SLC17A4	0.935885	0.555694	0.207158	0.971336
	-0.917816	0.488544	-0.987588	0.72247
	-0.395632	0.810731	-0.655355	0.827121
	0.684321	0.561436	0.750914	0.796483
ZGRF1	-0.393273	0.853984	0.204613	0.966633
ZGRF1	-0.147676	0.808181	-0.295203	0.71547
LMO3	-0.887291	0.608492	-0.781412	0.783661
LMO3	-1.1161	0.48557	-0.326023	0.942598
C5orf22	0.796699	0.463227	0.715285	0.775
CHML	-0.827877	0.598045	-0.788814	0.828516
CHML	0.11071	0.96044	0.479165	0.901485
CHML	-0.326661	0.802858	0.316981	0.887917
	-0.183424	0.8602	0.11468	0.959232
	0.244849	0.714896	0.121896	0.937267
	0.613192	0.332408	0.502873	0.716635
	0.210102	0.918945	-0.0958881	0.986275
	0.51906	0.798338	0.439959	0.924995
BX648501	0.825929	0.61273	0.362259	0.942369
	1.2387	0.476687	1.19497	0.700221
	-0.417462	0.737023	-0.447906	0.868701
	-0.175119	0.764494	-0.333924	0.746122
	-0.325487	0.6282	-0.540799	0.556094
	0.645866	0.296782	0.459336	0.665316
	-0.0798278	0.958517	-0.684343	0.715152
	-0.0831897	0.970714	-0.552765	0.845708
DGCR7	0.187181	0.896193	0.255486	0.938958
DGCR7	0.0751811	0.952238	-0.237738	0.884094
LOC100996385	0.0622486	0.976593	0.427185	0.903628
	0.800626	0.697307	0.876762	0.83779
	-0.319291	0.869983	-0.960535	0.739946
	0.492038	0.769739	0.438734	0.923396
	0.392911	0.843107	0.367568	0.94141
	1.42973	0.410268	1.17335	0.749473
	-0.162792	0.942693	-0.376565	0.927881
	0.598288	0.705092	0.654305	0.856075
RPS16P5	0.0192504	0.988203	-0.272229	0.822607
LOC102723697	0.850712	0.579603	0.803414	0.834876
DLEU7	0.680608	0.525133	0.899093	0.700471
RP11-210K20.4 /// RP11-452K12.7	-0.296588	0.885968	0.335866	0.939793
	-0.0516945	0.943359	-0.0825627	0.956721
	-0.0469587	0.983474	0.335274	0.935594
	0.873612	0.451428	0.562817	0.849375
ARHGEF12	0.228637	0.87661	-0.174596	0.949153
	-0.390892	0.826678	-0.0382417	0.996508
	0.938203	0.578959	0.67611	0.884577
	0.246256	0.779297	-0.0387755	0.99047
	0.756581	0.502346	0.72422	0.798278
CD6	0.0167175	0.994216	-0.152257	0.979103
TTLL5	0.0303189	0.99076	0.779921	0.814123
TTLL5	-0.33199	0.736006	-0.284845	0.856464
MFN2	-0.070886	0.970613	0.286474	0.905836
	-0.446591	0.820769	-0.441516	0.890981
MYNN /// RP11-362K14.5	-0.403002	0.623568	-0.0650453	0.982114
MYNN	0.83676	0.656229	0.560563	0.910934
PIEZO1	-0.379313	0.713595	-0.0142369	0.997737
PIEZO1	0.687645	0.522088	0.49641	0.855012
	-0.355982	0.74158	-0.158167	0.937658
	0.195414	0.894794	0.597216	0.774607
	-0.688554	0.663085	-1.08768	0.746255
FABP6	-0.14799	0.932571	-0.387821	0.897286
FABP6	-0.943131	0.465296	-1.02046	0.718385
AK097242 /// CTB-127C13.1	-0.634506	0.663282	-0.71335	0.847836
AC010095.5 /// RP13-1039J1.3	-0.162415	0.941307	-0.648405	0.86083
LIMS1	0.810537	0.381647	0.322857	0.900103
CARHSP1	-0.107104	0.937291	-0.151977	0.940725
CARHSP1	0.626513	0.645541	0.115402	0.978103
	-0.325907	0.848971	-0.179547	0.970389
	0.048821	0.98372	-0.332891	0.936918
DQ583756	0.0828947	0.96792	0.0648021	0.989436
HOPX	1.10495	0.243058	1.10709	0.590347
HOPX	0.391687	0.820737	0.849422	0.774818
	0.0412419	0.986409	-0.413521	0.903745
	-0.169208	0.918654	-0.0319685	0.994306
	0.0458411	0.976593	-0.0451755	0.987243
LOC101928669 /// LOC101930100 /// LOC644450	-0.176858	0.91137	-0.0391448	0.992402
	0.364295	0.719546	0.0873448	0.969414
ANKRD20A12P	-0.488389	0.684588	-0.671482	0.742625
CALML4	0.211565	0.883402	0.314548	0.916488
CALML4	0.374047	0.815575	0.794184	0.772916
	-0.0688894	0.945345	0.0306478	0.988073
AK096335 /// AP000662.4	1.07488	0.424948	1.08071	0.741189
	0.782993	0.588717	1.05242	0.746881
	0.591865	0.387755	0.778222	0.465032
	0.661773	0.701279	-0.49355	0.836253
	0.482113	0.812814	0.485613	0.902372
	1.50966	0.355201	1.10846	0.721769
	0.308874	0.86161	0.430712	0.912488
	0.291197	0.893083	0.188517	0.974251
	-0.0154653	0.989074	-0.31727	0.71547
	-0.305217	0.828965	-0.519198	0.86514
RP11-143I21.1	0.109235	0.950102	-0.180936	0.959096
RFFL	-0.0212526	0.993278	-0.190802	0.969648
CLYBL-AS1	-0.860173	0.589349	-0.460015	0.914411
	0.292034	0.870054	0.287261	0.93571
	-0.590764	0.672958	-0.898999	0.770085
	-0.108012	0.971801	-0.0821545	0.992986
	0.47978	0.755986	0.348338	0.910962
	-0.563583	0.731422	-1.00462	0.747441
	-0.683999	0.572063	-0.143957	0.96767
	-0.352112	0.857819	-0.847008	0.8182
SUZ12	0.74975	0.542024	0.678592	0.817238
SUZ12	0.468829	0.636883	0.320583	0.900916
	-0.0445149	0.986972	-0.159874	0.972607
	0.445387	0.734263	0.387593	0.911333
	-0.25519	0.915451	-0.717273	0.854756
	0.747693	0.67879	0.435067	0.925643
	0.0273119	0.98453	-0.14996	0.951178
	0.226278	0.908164	-0.335796	0.938664
TCEA1	0.251827	0.786074	-0.0316469	0.989997
TCEA1	0.504229	0.726497	0.775296	0.781024
	0.179264	0.928058	0.124504	0.982151
BC045779	-0.172742	0.905672	0.156172	0.964683
	0.0803527	0.965554	0.392071	0.840263
	0.44312	0.784591	0.439965	0.87984
KRTAP5-2	-0.604027	0.672013	-0.46588	0.890085
KRTAP5-AS1	-0.233856	0.868139	0.0530994	0.987326
	-0.588976	0.681315	-0.588465	0.851859
	-1.07514	0.437629	-1.61419	0.493192
	-0.424088	0.585435	-0.464768	0.781303
BC021061	0.682529	0.664685	0.585	0.874383
	-0.211499	0.787043	-0.119172	0.949252
	1.56806	0.196417	1.23433	0.581285
DGCR12	0.663906	0.646857	-0.150727	0.968372
DGCR12	0.233248	0.904111	0.125157	0.980734
	-0.11093	0.95136	-0.0322319	0.995697
	0.0536065	0.964415	0.190167	0.917627
	0.233319	0.904874	0.462641	0.902398
	0.938634	0.420342	0.790931	0.737554
SH3GL1P1	0.797168	0.605673	0.767499	0.854092
SH3GL1P1 /// SH3GL1P2	0.412428	0.86132	-0.337067	0.93824
GPR180	-0.261474	0.8901	-0.722683	0.827121
GPR180	-0.160758	0.831895	0.171192	0.902372
	0.121297	0.965056	-0.0229203	0.997737
	0.607876	0.706368	0.610617	0.884577
	0.0163414	0.993521	0.116011	0.979677
	0.105703	0.966139	0.109874	0.986177
RALGAPA1 /// RALGAPA1P	-0.358462	0.849739	-0.35732	0.939793
RALGAPA1 /// RALGAPA1P	1.27803	0.282664	1.04692	0.713009
RALGAPA1	-0.358871	0.843547	-0.601186	0.849591
	1.2117	0.443058	0.736464	0.828805
OR5E1P	0.449093	0.763953	0.680477	0.810112
	-0.662548	0.718955	-1.72069	0.542233
	0.288763	0.878378	-0.375362	0.877016
	-0.254075	0.688872	-0.338295	0.796768
	0.377713	0.801812	-0.156766	0.970292
OR2M4	0.805273	0.596174	0.70165	0.860713
OR2M4	0.0875186	0.969396	0.0183553	0.997942
	0.760777	0.554755	0.476699	0.868701
	0.339438	0.883022	0.142807	0.98394
PPP1R11	0.458373	0.788592	0.655351	0.827121
PPP1R11	-0.00129109	0.99945	-0.0600807	0.99147
PPP1R11	-0.335018	0.50373	-0.236695	0.839629
MAF	-0.110187	0.967077	-0.308765	0.943754
MAF	0.664659	0.731397	0.524159	0.90328
CHML	-0.378693	0.857907	-0.0431858	0.996044
SNORD8	0.261327	0.883298	-0.19165	0.964906
SNORD8	0.707874	0.573141	0.723433	0.812239
SOD2	0.0443006	0.974711	-0.37602	0.710483
DNTT	0.103317	0.967823	0.110505	0.987326
DNTT	-0.476618	0.73683	-0.182521	0.96376
SNORA68	-0.319862	0.635885	-0.397256	0.738822
RPL18A /// SNORA68	1.48825	0.243948	1.38876	0.626646
	-0.419088	0.835965	-0.331265	0.94935
	0.204277	0.919518	-0.240927	0.956404
	1.00389	0.304433	0.67947	0.768068
	0.699714	0.305941	0.636673	0.61688
LOC102724888 /// LOC102725420	0.402403	0.816784	0.188375	0.971724
	0.338486	0.892282	0.702197	0.86514
	0.18995	0.785947	0.103254	0.954246
PLD4	-0.718146	0.593412	-0.740557	0.778755
	-0.195033	0.92486	0.204242	0.96767
	0.144838	0.942709	-0.0186283	0.997794
	0.387715	0.826538	-0.339482	0.926151
CTNND2	0.417585	0.59873	0.136294	0.947439
	0.206059	0.903983	-0.106357	0.9763
	-0.0845456	0.972176	-0.0346783	0.996779
	0.553036	0.669573	0.291708	0.935258
	0.280401	0.891733	0.558461	0.876577
CD6	-0.0963658	0.97008	0.105553	0.982574
CD6	0.356926	0.630938	0.509777	0.76273
LRRC7	0.827626	0.553884	1.28479	0.672427
	-0.227976	0.913832	0.145462	0.972625
LOC100507494	-0.15279	0.938891	-0.536761	0.868184
LOC100507494	0.730704	0.627244	0.597177	0.860713
	-0.172878	0.938529	0.29966	0.948026
	0.137242	0.906256	-0.250355	0.903907
	0.118729	0.95159	0.119761	0.978693
	0.712657	0.606112	0.834868	0.743964
	-0.607482	0.677331	-0.708291	0.82661
	-0.0018839	0.999384	-0.2322	0.964297
KCNK1	1.06404	0.506199	0.920832	0.811661
KCNK1	0.482808	0.744254	0.425849	0.898301
	0.951272	0.515781	0.783243	0.804196
	-0.133996	0.954603	0.401082	0.922844
LOC100996506	-0.246028	0.878463	-0.542408	0.830302
LOC100996506 /// RETSAT	-0.561191	0.300223	-0.357809	0.762261
LOC100996506	-0.246918	0.873162	-0.316813	0.925078
	0.611854	0.713453	0.723016	0.828637
	-0.714344	0.42324	-0.686051	0.719821
	-0.222146	0.86132	-0.605407	0.782197
	0.310099	0.836473	-0.246393	0.948531
C17orf104	0.548399	0.739406	0.222528	0.958945
C17orf104	0.202	0.825143	0.136728	0.951147
	-0.0591332	0.973153	-0.205797	0.955198
RP11-305O6.3	0.104153	0.933528	-0.165172	0.938903
	0.230714	0.890831	-0.0406863	0.995445
	1.2217	0.416299	1.30115	0.735732
	0.388956	0.828151	-0.165967	0.97512
	-0.208099	0.932373	0.252685	0.96376
	-0.485151	0.590644	-0.441781	0.845708
	0.498265	0.554581	0.141709	0.926163
	0.0940084	0.970741	-0.153855	0.978688
	-0.446588	0.814661	-0.279081	0.955648
	0.0825708	0.972075	0.336172	0.943426
	0.103705	0.95347	0.147591	0.956888
	0.000418973	0.999761	0.262018	0.950466
	0.523983	0.674127	0.978284	0.71547
	0.577099	0.714154	-0.123927	0.978879
ERVK13-1	0.314999	0.8915	0.465786	0.933611
FBXO9	0.159011	0.848646	-0.0263862	0.990881
FBXO9	-0.488102	0.445893	-0.185117	0.854605
FBXO9	-0.611348	0.759838	-0.767067	0.875542
	-0.0331682	0.959883	0.0801264	0.939056
GNG4	-0.387444	0.669396	-0.454956	0.74636
CWF19L2	0.400406	0.819211	0.437278	0.901097
CWF19L2	0.00744275	0.998128	-1.20251	0.710483
	-0.0294092	0.979597	-0.311004	0.827121
	0.464333	0.759838	0.575985	0.876604
	0.398576	0.586921	0.317528	0.756536
LINC00927	0.728302	0.555755	0.983294	0.744327
	-0.584492	0.678282	-1.30002	0.596208
CUX2	0.678703	0.65596	0.945631	0.770085
	-0.631646	0.53529	-1.0693	0.582936
	0.611922	0.721564	0.444084	0.919569
MAGI1	0.311052	0.815383	0.166351	0.958081
MAGI1	-0.0495452	0.986409	-0.436062	0.919042
	0.809662	0.621071	0.58376	0.860713
	-0.141863	0.919141	-0.11554	0.970292
	-0.248458	0.876797	-0.494578	0.860713
PPP5D1	1.01647	0.501988	0.664297	0.772885
	-0.290782	0.838386	-0.117559	0.978333
	0.115116	0.89653	-0.317314	0.76036
	-0.0750939	0.969237	-0.064438	0.988073
	0.455198	0.761672	0.618541	0.843102
BAIAP2-AS1	-0.410322	0.838411	-1.11216	0.757487
BAIAP2-AS1	0.0609799	0.954686	-0.305955	0.847365
BAIAP2-AS1	-0.0479291	0.946721	-0.108227	0.925579
	-0.271272	0.904192	-0.0747285	0.991243
	-0.0458061	0.986409	-0.0991495	0.987336
	-0.261019	0.864624	0.137597	0.971724
	-0.156325	0.862777	-0.273704	0.871392
	0.262957	0.899357	0.340867	0.939751
	0.0991992	0.94405	-0.497666	0.718134
	-0.661083	0.690274	-0.911225	0.772885
	0.404426	0.779735	0.575942	0.82661
RP11-397A16.3	0.119194	0.951405	-0.527432	0.869062
	0.121601	0.948716	-0.191199	0.963616
	0.0152679	0.990535	-0.108033	0.959426
	0.162242	0.950658	0.0690498	0.991566
	0.119621	0.951374	-0.304394	0.93622
	1.34564	0.421624	1.49574	0.703273
RPUSD3	0.222009	0.830227	0.133571	0.956404
RPUSD3	-0.323931	0.546549	-0.301947	0.768209
RP11-48G14.2 /// TEX9	1.04591	0.474136	0.484565	0.907201
TEX9	0.128575	0.965062	-0.306265	0.959232
	-0.0507182	0.987279	-0.732191	0.846547
	0.823841	0.578948	0.879118	0.801225
	-0.757021	0.534813	-0.584921	0.852354
	-0.0724684	0.976108	-0.477777	0.886238
	-0.349821	0.869081	-0.803556	0.834674
	0.487157	0.648425	0.0128937	0.997737
LOC102725016 /// PPP2R3B	-1.07211	0.437425	-1.51422	0.588551
	0.231757	0.911178	0.00226897	0.999466
	0.528789	0.777663	-0.00201572	0.999466
	0.404001	0.833737	-0.333674	0.947612
	0.256628	0.916882	0.174683	0.978594
	0.346247	0.763623	0.00428249	0.998754
	0.467112	0.798007	0.271852	0.951398
BC022568 /// CTC-265F19.1	0.327954	0.863772	0.400126	0.931636
	-0.2064	0.93841	-0.552065	0.913917
	0.882233	0.53569	1.33209	0.655498
LINC01225	-0.310388	0.801868	-0.604478	0.801225
LINC01225	-0.365161	0.773242	-0.45321	0.851679
	0.904128	0.334079	0.955955	0.586546
LOC100507654	0.726455	0.642645	0.378655	0.903187
LOC100507654	0.761487	0.568677	0.202656	0.956404
CCDC168	1.26643	0.345569	1.81055	0.50229
CCDC168	0.408333	0.803384	0.0760168	0.987683
	0.102584	0.959312	-0.148794	0.971661
PDXK	0.188331	0.88878	0.180734	0.956404
PDXK	-0.47875	0.823153	-0.0836127	0.990947
	0.445493	0.815396	-0.229707	0.959871
	1.44722	0.331784	0.94091	0.768935
MMP2	-0.272476	0.881865	-0.339295	0.942369
MMP2	0.229075	0.906934	-0.199266	0.956888
	-0.282935	0.795763	-0.195186	0.948083
	0.527932	0.760274	0.764879	0.835322
RP11-157B13.7	0.167913	0.928779	-0.17176	0.967875
	-0.400777	0.47814	-0.23263	0.857573
	0.813089	0.663356	-0.133747	0.983535
	-0.380738	0.808892	-0.19938	0.963258
	0.507186	0.752826	0.00332306	0.999466
	-0.145745	0.919597	-0.431572	0.837365
	0.554914	0.645776	0.272157	0.939603
	-0.293037	0.848252	-0.238614	0.949061
	-0.459997	0.74158	-0.222458	0.948083
VRK3	0.267016	0.739674	0.0355785	0.990263
VRK3	-0.556261	0.684773	-0.642321	0.836694
	0.865162	0.574909	0.724088	0.815653
	-0.593909	0.663668	-0.430404	0.886975
	-0.167752	0.904134	0.0604713	0.987683
	0.668074	0.700102	0.562414	0.866461
	1.27714	0.391864	0.483736	0.87959
RPS10P7	0.282066	0.845935	0.253012	0.936337
SVEP1	0.853721	0.457868	1.07222	0.676982
SVEP1	0.129132	0.945708	0.0118654	0.998313
	-0.189009	0.927395	0.145725	0.968528
	0.745412	0.415283	0.790922	0.720176
	-0.213686	0.89567	-0.452974	0.857757
	0.922006	0.37136	0.885546	0.728015
LOC283454	0.0555775	0.984716	-0.146018	0.979682
	1.07346	0.362444	0.942688	0.700763
LINC01346	0.674682	0.694242	0.809641	0.837365
PLCE1	-0.995654	0.375142	-1.30942	0.570954
PLCE1	0.384232	0.857819	0.749026	0.847238
	0.118102	0.952476	-0.227367	0.945454
	-0.201901	0.924013	-0.103627	0.987243
LINC00884	1.47534	0.367811	1.60304	0.612368
LINC00884	0.18436	0.821225	0.017488	0.995317
	0.138645	0.959788	-0.0673421	0.993185
	0.421394	0.768516	0.267339	0.941338
MACC1	1.79212	0.17257	1.19564	0.603424
MACC1	0.587909	0.728876	0.246684	0.964683
	0.686307	0.688872	0.671312	0.859089
	0.960264	0.557327	0.820027	0.810803
	0.928467	0.53846	0.983055	0.796483
	-0.227064	0.886282	0.169873	0.956239
DNAH1	-0.212781	0.884471	0.021858	0.997088
DNAH1	0.412718	0.840178	0.119661	0.98294
	-0.0310349	0.990502	-0.286327	0.936251
	-0.22944	0.900061	-0.0376713	0.996059
	-0.289485	0.873168	-0.214223	0.966626
	0.684816	0.314692	0.513874	0.691318
	-1.3686	0.344013	-1.48032	0.583588
NSF	-0.618268	0.629642	-0.334399	0.918869
NSF	0.154035	0.832861	0.154425	0.925054
	0.18637	0.902515	0.158059	0.959232
	-0.428364	0.684244	-0.34237	0.904656
LLNLR-246C6.1	0.086446	0.975709	-0.132512	0.98279
	0.155883	0.952867	0.148704	0.981377
	0.851393	0.495852	0.713381	0.819099
	-0.440267	0.853087	-1.23566	0.738277
	0.515863	0.770016	0.159571	0.978333
	0.531431	0.613247	0.0545584	0.986843
FGF22	0.641282	0.571277	0.41071	0.864371
FGF22	-0.56482	0.663663	-0.909954	0.72099
	0.00775998	0.997112	-0.0914339	0.981377
	0.153928	0.909684	0.0826778	0.981351
	0.70144	0.609897	0.986254	0.71547
	0.304862	0.682854	0.290327	0.81055
LOC440028	-0.297615	0.844534	0.0445632	0.991146
SBF2-AS1	0.108975	0.96056	-0.27046	0.949252
TOP1P2	0.713722	0.626061	0.823813	0.80608
TOP1P2	0.460959	0.7602	0.510596	0.886096
	-0.308924	0.703228	-0.305499	0.854605
	1.01029	0.476316	0.718641	0.798278
MRPL49P1 /// MRPL49P1	0.192294	0.927542	-0.379094	0.914735
	0.459021	0.781882	0.882997	0.741321
LOC283674	-0.164982	0.92486	-0.0198387	0.996869
LOC283674	0.113667	0.962245	0.0460689	0.995629
	-0.0614236	0.980075	0.389187	0.920031
	-0.323234	0.875993	0.23834	0.953836
PER4	-0.159454	0.935455	-0.117264	0.98279
PER4	-0.352071	0.836936	-0.30231	0.948057
	1.17392	0.380682	1.35012	0.665842
	1.12961	0.347317	0.700507	0.740152
TRIM42	-0.0386029	0.983515	0.0329547	0.992972
TRIM42	0.0454443	0.984512	-0.40906	0.899797
	0.69562	0.309423	0.84278	0.579425
	-0.594436	0.733676	-1.20401	0.714552
	0.0302793	0.988119	0.0485103	0.986177
GATM	0.322256	0.853302	0.211428	0.966534
	-0.341538	0.867691	-0.506868	0.903907
	0.232936	0.92835	0.117541	0.983583
FAM200A	0.124097	0.955021	0.0595953	0.991493
	1.02885	0.437425	1.14911	0.730858
	0.105993	0.970831	-0.165468	0.969876
	0.0156185	0.995687	0.19915	0.972625
	1.39666	0.348612	1.96334	0.452925
	0.8887	0.540683	0.743355	0.743964
	0.0339039	0.988177	-0.314403	0.928309
	-0.141898	0.953986	-0.238811	0.969064
	1.23891	0.341755	1.42371	0.588554
	0.481674	0.777858	0.398517	0.927773
	0.432987	0.825118	0.645445	0.871098
	1.52432	0.301138	1.13738	0.699737
RP11-45M22.3	-0.485104	0.780411	-0.473575	0.913917
	0.356801	0.638824	0.152515	0.930906
	0.478122	0.632405	0.133245	0.961426
THADA	0.215021	0.913111	0.0221681	0.997737
THADA	-0.0541356	0.983474	-0.718961	0.83056
	0.208002	0.92565	-0.0684287	0.992863
	0.293098	0.869251	0.55306	0.886975
	0.292734	0.841272	0.181183	0.958715
	1.48672	0.181938	0.935609	0.570954
	-0.0624531	0.97751	-0.232097	0.96151
	-0.445641	0.840491	-1.04927	0.78578
	0.783748	0.595446	1.22889	0.652028
TGIF1	0.826152	0.520165	0.0664067	0.988558
	-0.996062	0.451303	-0.895585	0.784106
	-0.442373	0.703323	-0.43557	0.841515
LOC100129722	-0.452445	0.784262	-0.206663	0.96767
C9orf173	-0.0646962	0.956552	-0.0673913	0.978082
HPYR1	0.962738	0.445929	1.62609	0.466158
HPYR1	0.517582	0.496229	0.0652459	0.9763
	0.657857	0.579884	0.699752	0.781948
	0.213826	0.922118	-0.0122935	0.998313
LINC00527	-0.132616	0.96524	-0.075363	0.993324
LINC00527	-0.0149945	0.993278	-0.457489	0.805521
TFB2M	1.25967	0.448967	1.02026	0.798278
TFB2M	0.218646	0.778187	-0.205702	0.878513
TFB2M	0.0807238	0.962292	-0.0778125	0.982114
TYRO3P	0.0290112	0.988153	-0.112325	0.978333
TYRO3P	0.934146	0.40129	0.783261	0.760388
	0.365051	0.782697	0.253317	0.93571
	0.471989	0.775861	0.302768	0.950499
	0.941116	0.532062	0.766227	0.811887
	0.166171	0.866018	0.0989373	0.947129
	0.401438	0.683506	-0.106402	0.954807
	0.265838	0.882307	0.208522	0.959232
	-0.289469	0.836293	-0.137802	0.972095
	0.500633	0.783278	0.0578834	0.99393
	0.616925	0.45552	0.328742	0.871964
	0.305466	0.559892	0.236392	0.765405
	0.708749	0.511877	1.07818	0.541392
OR7E104P	-0.0550626	0.933887	-0.0852132	0.944708
	0.0492945	0.980934	0.305756	0.936337
	0.09084	0.933312	-0.0893656	0.961974
	0.0738352	0.95127	-0.258694	0.801903
	-0.036703	0.983399	-0.161358	0.960971
	-0.917527	0.370207	-1.06465	0.662893
	0.769263	0.553884	0.929322	0.741189
	0.693138	0.535213	0.34288	0.876577
	-0.348803	0.859703	-0.78933	0.831945
SPRY4-IT1	0.0295462	0.991029	0.145764	0.979557
	1.52783	0.330575	1.47946	0.66607
	-0.164387	0.955847	-1.09457	0.75103
	0.526456	0.553884	0.408782	0.857757
	0.170558	0.934682	0.242499	0.960043
	0.0984413	0.968601	-0.156758	0.979682
	0.074524	0.978309	0.0648885	0.992986
	0.911659	0.28112	0.637965	0.709263
	1.11911	0.470687	0.770712	0.85537
LRRC37A16P /// LRRC37A16P	0.648423	0.660087	0.719077	0.811713
	0.235638	0.917132	-0.231771	0.964459
LINC00674	0.31591	0.801578	0.352268	0.915697
ARID1B	0.119426	0.903616	-0.102806	0.963634
ARID1B	0.330445	0.618469	0.590216	0.542233
ARID1B	0.378197	0.835965	0.012894	0.998313
	0.125153	0.883978	-0.0303932	0.988395
	0.323074	0.882116	0.35964	0.948462
	0.150462	0.952633	0.0520193	0.994918
	-0.873847	0.57824	-0.105406	0.982114
	0.406999	0.834066	0.514861	0.916671
	-0.82288	0.591785	-0.914274	0.802773
	-0.0113913	0.995687	-0.0311218	0.995592
	0.56367	0.736818	0.722497	0.843275
NFE2L2	-0.280667	0.88968	-0.888996	0.730858
CSNK2A1 /// NFE2L2	0.141019	0.85318	0.195637	0.899797
NFE2L2	-0.275178	0.805061	-0.164094	0.939751
OR5AK4P	-0.588396	0.731661	-0.617238	0.8182
OR5AK4P	1.24418	0.313361	1.87791	0.459664
SH3GL1P2	-0.308324	0.869521	-0.0733189	0.988662
SH3GL1P2	0.0782111	0.976593	-0.71937	0.836951
SH3GL1P2	-0.200733	0.916796	-0.739717	0.801225
	0.808932	0.522882	0.544581	0.824819
ZNF160	-0.189313	0.826413	-0.233945	0.885984
	0.240972	0.855851	0.138573	0.96262
C20orf181	-0.191833	0.836293	-0.446366	0.71547
	0.639666	0.448944	0.244738	0.89266
	0.886721	0.608492	0.341827	0.929871
OR1C1	1.01251	0.553112	0.253659	0.963634
OR1C1	0.343088	0.798812	0.00557702	0.998754
OR8G2	0.213666	0.896726	0.436805	0.878265
OR8G2	0.615569	0.774169	0.186431	0.9763
	-0.247804	0.913832	-0.242727	0.957393
OR8G1	-0.281548	0.87661	0.0437154	0.994227
OR1Q1	0.141795	0.935601	0.22962	0.947821
OR1Q1	0.429324	0.652586	0.409284	0.82613
OR4D1	0.192105	0.854035	-0.0659649	0.981351
OR4D1	0.367514	0.718618	0.359443	0.86559
CLN6	0.313338	0.882153	0.171314	0.978082
CLN6	0.186055	0.91969	-0.0157589	0.997794
CLN6	0.262147	0.872143	0.28306	0.946976
CLN6	-0.188597	0.918385	-0.150843	0.977264
CLN6	0.0656348	0.971483	0.46064	0.82613
	0.910003	0.528671	1.02644	0.767511
	0.441529	0.784211	0.36896	0.913882
	0.697972	0.647099	0.319089	0.932579
TPM4	-0.0723975	0.947632	-0.427868	0.770085
	0.193871	0.932576	0.307045	0.952701
	-0.621854	0.694109	-0.818897	0.75103
	0.238706	0.713453	-0.000972149	0.999466
	1.31604	0.340124	1.27749	0.628186
	-1.3298	0.3435	-1.63671	0.591351
	-0.0403113	0.988511	0.0618228	0.993456
	0.657631	0.758251	1.47642	0.725092
	0.347808	0.873289	0.358401	0.929871
	0.954185	0.401996	0.85467	0.745558
AC069277.2 /// AF279782	0.252546	0.900682	-0.156556	0.977584
PNN	0.308516	0.46878	0.11798	0.91794
PNN	0.0642449	0.911622	-0.144926	0.855204
	0.0212482	0.986416	0.128131	0.956455
ELOVL5	0.199457	0.824102	-0.00538837	0.998313
HMGA2	0.368986	0.849248	-0.0316795	0.996547
HMGA2	0.174333	0.935601	-0.262429	0.947272
OR2L2	-1.562	0.221879	-1.46335	0.551358
OR2L2	0.519038	0.769729	0.829331	0.825781
OR2L2	-0.956013	0.58269	-0.953047	0.79786
OR2L1P	0.818689	0.576502	0.877152	0.769353
OR2L1P	0.830404	0.558074	0.333098	0.938609
OR5J2	-0.102913	0.967925	-0.760051	0.809564
OR5J2	0.437713	0.837616	0.814418	0.855204
OR5H1	0.0521054	0.984131	0.305162	0.954801
OR5H1	0.495664	0.809296	0.242129	0.963297
OR9A1P	-0.450759	0.823153	-0.503749	0.890981
OR9A1P	0.0890305	0.971075	-0.567494	0.885535
OR10A3	0.155327	0.944892	-0.327031	0.942423
OR10A3	0.472014	0.775545	0.35835	0.930472
OR10D3	-0.526709	0.769882	-0.543892	0.899797
OR10D3	-0.0275556	0.991819	-0.189012	0.96915
OR10D1P	0.30094	0.748723	0.531571	0.792474
OR10D1P	-1.35648	0.17123	-1.28209	0.338424
OR1J2	0.279199	0.89468	0.417098	0.916675
OR1J2	0.660387	0.591554	0.641557	0.836594
	-0.385639	0.794915	-0.626367	0.820499
OR4C1P	0.294824	0.7351	0.036096	0.991348
OR2K2	-0.0142097	0.996015	0.249501	0.963634
OR2K2	0.282369	0.879746	0.0281353	0.996951
	0.340994	0.875993	0.627831	0.884553
CTTN	0.182	0.920405	0.175215	0.967774
	-0.220143	0.913951	-1.14272	0.582936
	0.117367	0.947458	-0.0452005	0.992831
OR1J4	0.258951	0.849248	0.325295	0.921972
OR1J4	0.413597	0.834066	0.0631655	0.992616
OR5L2	0.621025	0.582793	0.788338	0.684627
OR5L2	-0.20157	0.895696	-0.23149	0.939751
CLDND1	-0.155009	0.94717	0.109645	0.986995
OR5K1	0.375513	0.854825	-0.0318576	0.996779
OR13C4	-0.656212	0.632405	-1.16848	0.645239
OR13C4	1.27541	0.352091	1.45464	0.645943
	0.14966	0.948776	-0.31249	0.94734
	0.281784	0.896726	0.453917	0.913882
	0.192482	0.782697	0.283474	0.850879
	-0.52439	0.681123	-1.19582	0.590347
	-0.968639	0.501988	-1.1818	0.741189
	-0.744863	0.552236	-0.885498	0.745558
	-0.516322	0.680157	-0.806118	0.741189
NAV2	-0.137969	0.958718	-0.205547	0.972615
NAV2	0.316169	0.86029	-0.348429	0.933333
BDNF-AS	0.804868	0.583818	1.03961	0.756536
BDNF-AS	-0.0151397	0.992282	-0.0601763	0.985343
	-0.912936	0.564251	-1.1221	0.74298
	0.247402	0.857321	0.100212	0.981377
DNAH1	0.138007	0.92939	0.312223	0.910962
DNAH1	-0.361123	0.845202	-0.236971	0.958038
DNAH1	-0.591609	0.712478	-0.236799	0.959119
	0.0240544	0.991469	-0.261881	0.950334
	0.450361	0.799402	0.58455	0.861853
	0.21964	0.937615	0.0965223	0.989873
	-0.299131	0.800411	-0.667138	0.718888
	0.323945	0.850576	0.376132	0.916701
	0.264668	0.896726	0.224496	0.964511
ZNF135	0.708923	0.591785	0.287185	0.93181
PSEN1	0.383708	0.815912	0.353302	0.93453
PSEN1	-1.02072	0.518538	-1.943	0.50229
RAC1	0.159976	0.933109	0.306586	0.941443
RAC1	-0.126187	0.793439	-0.13076	0.865936
PLXNA3	-0.119741	0.956834	0.0908133	0.987386
	0.753676	0.593696	1.04562	0.706626
	0.516199	0.553451	0.296569	0.902304
	0.192123	0.924295	0.323459	0.939308
TREML4	0.0164518	0.992822	-0.0491833	0.991249
TREML4	0.540751	0.691556	0.437453	0.894821
	0.788132	0.578649	0.17058	0.960247
	-0.310669	0.878463	-0.170023	0.974064
METTL15	-0.414135	0.798521	-0.467493	0.888186
METTL15	0.328445	0.785151	0.13927	0.948531
	0.593311	0.681459	0.441801	0.899247
	0.0949588	0.960772	-0.00916236	0.998463
ABLIM2	0.787979	0.439158	0.481111	0.796768
ABLIM2	-0.575951	0.632485	-0.571336	0.837365
TREML5P	0.352119	0.806389	0.0390095	0.993456
CD74	-0.184053	0.889263	-0.156775	0.960247
CD74	0.577817	0.56804	0.228725	0.886975
OR2H1	-0.00979222	0.997674	-0.564998	0.905243
OR2H1	-0.217214	0.883128	-0.015895	0.997794
	0.881713	0.498562	0.652859	0.857757
	-0.0945983	0.975746	-0.59637	0.902304
SNORA74A	0.0517898	0.961178	0.0907979	0.96767
SNORA74A	-0.124828	0.930755	-0.479431	0.778755
SNORA74A	0.160174	0.913832	0.16561	0.956373
CECR9	0.189389	0.941725	-0.238218	0.967774
CECR9	0.0989858	0.972075	-0.589358	0.851738
	0.373243	0.790662	0.81037	0.765723
	0.397041	0.837441	0.0820033	0.988073
	0.479529	0.786345	0.468895	0.913709
	-0.914265	0.611244	-1.08599	0.797935
	0.272022	0.905452	0.059252	0.992189
TFE3	1.22215	0.261945	1.12927	0.645645
	-0.0353093	0.988797	-0.5188	0.860713
	-0.108712	0.968017	-0.141942	0.980872
ZNF28	0.838075	0.623861	0.763572	0.843102
ZNF29P	0.631859	0.760743	0.860318	0.809564
ZNF29P	0.335764	0.888143	-0.559539	0.894229
	0.546485	0.76911	0.650984	0.874383
	0.280048	0.930298	-0.672043	0.912271
DNAH14	-0.0338619	0.991435	-0.148001	0.975483
DNAH14	-0.901423	0.516529	-0.736615	0.843835
DEFB114	0.109189	0.966903	-0.192033	0.97383
SOX4	0.624694	0.68968	0.363587	0.934373
CT45A1 /// CT45A2 /// CT45A3 /// CT45A4 /// CT45A5 /// CT45A6 /// LOC101060211 /// LOC102723631 /// LOC102723680 /// LOC102723737	-1.03472	0.585686	-1.0132	0.812239
	0.336398	0.680499	0.405785	0.777563
	-0.173902	0.932571	-0.141825	0.975991
	0.271791	0.863362	0.56383	0.868991
	1.67861	0.264638	1.51194	0.542233
CLIP1	-0.478593	0.820707	-0.271259	0.963634
ANXA2	1.27984	0.402834	0.828384	0.814698
	1.18728	0.508069	0.575106	0.905866
	0.422475	0.790664	0.112632	0.982562
SNORA71B	0.227293	0.802892	0.304591	0.859089
SNHG17 /// SNORA71B	0.459502	0.667031	0.530961	0.814993
HMGA2	0.259171	0.88896	-0.0527109	0.993817
HMGA2	1.10699	0.423919	1.46216	0.65362
	1.00875	0.45778	0.950343	0.772885
	0.455024	0.820796	0.0258167	0.99735
DEFB124	0.705021	0.344013	0.648462	0.701214
DEFB124	0.465722	0.728753	0.407253	0.878311
	-0.58141	0.727694	-0.799723	0.809203
	0.328146	0.642042	0.414259	0.741189
	-0.698117	0.628373	-0.378913	0.921972
	0.504447	0.754715	0.0319953	0.996547
	-0.0640493	0.97789	-0.0372684	0.996059
	1.05077	0.50727	1.41092	0.679134
	0.264522	0.818068	0.0442853	0.988582
	0.188063	0.945544	-0.561309	0.910618
	0.710552	0.64535	0.0733385	0.988558
SPP1	0.504054	0.44724	0.304085	0.785727
	0.860742	0.574157	0.128216	0.980872
ARL3	0.0767395	0.97097	-0.345404	0.924995
TRIM69	-0.134016	0.765557	0.0507161	0.963634
NUDT16P1	-1.06874	0.402311	-1.13108	0.683601
TRIM52	0.25686	0.710209	-0.0535663	0.977954
TROAP	-0.344053	0.659875	-0.4998	0.709263
LOC646762	0.467341	0.335141	0.343956	0.768322
KAZALD1	0.707866	0.291164	0.671515	0.659797
CALML4	-0.175824	0.821679	-0.222346	0.907201
GAD2	0.937326	0.437425	0.76864	0.794756
CADPS	-1.81983	0.375312	-0.29966	0.886426
CADPS	-1.66952	0.360657	-0.226514	0.896413
JRK	0.517796	0.430978	0.346656	0.79955
C11orf88	0.198096	0.910477	-0.569118	0.814425
LINC00623 /// LINC00869 /// LINC01138 /// LOC103091866	0.101562	0.930556	-0.451611	0.717472
	0.275452	0.667219	0.11097	0.953396
GABRG2	-0.805853	0.664469	0.313401	0.876577
RSPH3	0.414562	0.553112	0.316671	0.827121
SRD5A3-AS1	0.0768893	0.933659	0.231465	0.887838
	-0.18192	0.928058	-0.318762	0.941338
CAMSAP3	-0.281875	0.851374	0.0597202	0.987683
GALNT1	0.0429503	0.96044	-0.208723	0.83099
ITPRIPL2	0.176324	0.814187	-0.202466	0.860713
CSAD	-0.119291	0.906934	-0.483614	0.50229
LOC101929728 /// SLC35E4	0.17831	0.867358	0.275776	0.881352
SVOP	-1.04132	0.483436	-0.168015	0.973328
SMEK2	0.348747	0.710435	0.522379	0.770085
PIK3R2	0.322072	0.385068	0.383713	0.588551
LOC101927809	0.183434	0.927835	0.277857	0.955279
LRRC66	0.0453587	0.978255	0.33421	0.897812
LINC00354	-0.271815	0.876749	-0.614209	0.83099
LINC00354	-0.0671971	0.982674	-0.0773327	0.989613
IDO2	-0.129046	0.947664	-0.0306211	0.996547
	0.301573	0.862137	0.101038	0.983858
PCBP1-AS1	0.845982	0.577763	0.765096	0.811155
LOC101927934	0.728898	0.595919	0.573259	0.883451
ZNF208	-1.2078	0.52313	-1.17883	0.770085
ZNF208	-1.37876	0.30371	-1.3448	0.565366
LOC100505851	-0.41545	0.786345	-0.610309	0.812364
LOC100505851	0.796168	0.510158	0.230771	0.952289
RP11-540O11.1	-0.797274	0.538076	-1.06347	0.65922
BC031952 /// RP11-540O11.1	-0.00270835	0.998829	0.172223	0.960143
	0.414174	0.836936	0.106735	0.988073
	-0.0940905	0.907943	-0.212629	0.867474
C2orf74 /// KIAA1841	-0.135668	0.801342	-0.213791	0.809203
LOC100506172	-0.212169	0.922082	-0.746728	0.786747
BC045560	0.140934	0.939151	0.170554	0.95689
PWRN2	0.311093	0.87661	-0.154346	0.978984
PWRN2	-0.0341456	0.989536	-0.0604495	0.992831
RNF103	-0.488166	0.635337	-0.522403	0.820582
PLIN5	-0.0103095	0.995987	0.0507785	0.991802
PLIN5	0.0126654	0.993725	0.363803	0.8909
EAF2	0.157641	0.925671	-0.132387	0.97461
EAF2	-0.0601423	0.981837	-0.216931	0.96771
CHRNA10	0.639834	0.705577	0.435768	0.910618
FGFR1OP	-0.275776	0.669706	-0.22651	0.8729
YTHDC2	0.307696	0.705683	0.0868414	0.959119
LOC100507336	-0.583045	0.541726	-0.875957	0.692983
SNAI3-AS1	-0.239266	0.906118	0.124479	0.981377
BC034456 /// RP11-229P13.25	-0.308335	0.870132	-0.174058	0.971622
ATP8B5P	-0.191671	0.934472	0.135164	0.98119
ATP8B5P	-0.269613	0.872985	-0.517227	0.887028
LOC100631378	0.0185835	0.993725	0.21949	0.963634
LOC100631378	-0.826352	0.571267	-1.13273	0.702308
AC017104.6	-0.007082	0.995755	-0.24442	0.888352
INTS6	-0.105259	0.950915	-0.291035	0.9168
CDNF	-0.564546	0.698304	-0.501335	0.897521
TMEM232	0.199381	0.863138	0.259161	0.925078
IFT43	0.552582	0.576502	0.616822	0.752415
PAAF1	0.392713	0.727496	0.180811	0.908473
CHERP	0.118742	0.922764	-0.105	0.960143
PP12719	0.357556	0.868979	-0.357036	0.936969
BC045810 /// RP11-38F22.1	-0.0144139	0.996015	-0.237402	0.960247
TBC1D1	-0.0510169	0.970478	-0.19453	0.932592
FKBP15	0.323111	0.669213	0.0507666	0.978416
SLC22A23	0.0193494	0.989536	-0.136396	0.960022
SLC22A23	-0.265867	0.893325	-0.438392	0.917942
ZNF506	0.359718	0.81312	0.044012	0.994092
LOC101928909	-0.00949305	0.997331	-0.172055	0.970211
ATP9B	1.33718	0.314692	0.912152	0.762773
RNF207	0.183264	0.91968	0.256779	0.929779
LOC101927256	0.66562	0.58582	0.537888	0.84686
	-0.835734	0.61644	-1.52886	0.570954
C10orf76	-0.47176	0.476161	-0.25914	0.884577
HS1BP3	0.170258	0.942174	-0.557302	0.896802
	0.758645	0.663989	0.894165	0.814698
	0.206491	0.881449	0.0334793	0.993324
LOC285692	0.171134	0.947632	-0.426476	0.938958
	0.0822158	0.964853	-0.83316	0.651063
ATP10A	0.633826	0.588127	0.289008	0.924995
LOC646268	0.330819	0.602701	0.262043	0.85703
LOC646268	-0.0339262	0.990885	-0.458185	0.924995
	-0.0898097	0.932872	-0.347466	0.719821
BC030116 /// RP11-716O23.1	-0.485564	0.808648	-0.973153	0.798936
RGS13	-0.289422	0.91137	-1.02912	0.737426
RGS13	0.380072	0.847331	0.445363	0.917175
LOC101927814	-0.118388	0.96056	-0.699862	0.855962
LOC101927814	-0.861149	0.564251	-1.46612	0.664048
MYH11	-0.422822	0.835235	-0.862819	0.804835
LOC728613 /// PDCD6	0.621771	0.760274	-0.239999	0.966626
LOC102724884 /// LOC728613 /// PDCD6	0.866762	0.284484	0.261668	0.866139
LOC728613 /// PDCD6	0.762799	0.657003	-0.0495893	0.994662
SERPINE1	0.401792	0.798041	0.449532	0.89047
BRE-AS1	-0.0321617	0.991672	-0.621241	0.841075
MYLK	0.0673475	0.972668	0.00783385	0.998754
EML5	0.368911	0.785947	0.507227	0.827121
ECM2	0.545013	0.628287	0.750666	0.714552
	-0.150694	0.888698	0.049071	0.980872
UROS	-0.156558	0.921805	0.274057	0.903907
RP2	-0.211448	0.933767	-0.765489	0.838943
SREK1	-1.21903	0.372961	-1.20474	0.703273
	1.17702	0.39794	1.43079	0.551358
LOC102725116	1.25734	0.43169	0.908696	0.811661
LOC100506083	0.265283	0.875893	0.247182	0.936369
UHRF1BP1	0.571209	0.456283	0.316642	0.842641
EDNRB-AS1	-1.30081	0.333722	-0.544176	0.870841
LOC643355	0.306041	0.829353	-0.127376	0.971622
	0.0896794	0.97214	0.204726	0.973473
CCDC157	-0.174736	0.901238	-0.430756	0.860713
SLC16A1-AS1	-0.34225	0.709552	-0.144313	0.954246
VWA9	-0.423181	0.744204	-0.417283	0.854435
	0.718162	0.402456	0.116382	0.9525
	-0.358061	0.839279	-0.176896	0.970545
LOC101928371	-0.153621	0.935601	-0.289679	0.943606
NCOA7	0.59925	0.611217	0.148861	0.970963
RBM26-AS1	-0.162549	0.893513	0.248968	0.886096
LOC100507140	0.37505	0.7351	0.465748	0.704025
SLC16A1-AS1	-0.0612401	0.971508	0.0162188	0.997025
DDX50	-0.723935	0.471059	-0.83447	0.727275
DDX50	0.264753	0.767065	0.164509	0.941632
AL133493.2	-0.317376	0.827374	-0.316135	0.901053
BEND6	-0.529862	0.714693	-0.570472	0.833072
TTC23	0.549828	0.709552	-0.398723	0.874383
MTG2	0.299938	0.863772	0.215448	0.96376
LINC01012	0.370208	0.833737	0.185015	0.96767
LOC401442	0.140198	0.948823	0.304894	0.951041
TRY2P	0.342678	0.682094	0.383267	0.820674
IRAK3	-0.00683882	0.99632	-0.375726	0.783661
RP11-533E19.5	0.687655	0.635011	0.276791	0.954622
CCDC90B	0.308195	0.658865	0.157894	0.910253
CLK4	0.309603	0.821679	0.332992	0.910618
WASIR1 /// WASIR1 /// WASIR2 /// WASIR2	0.485083	0.686977	0.409956	0.860713
DCAF13	0.804031	0.576218	0.675778	0.860042
TTLL13	-0.146261	0.949909	0.073098	0.99216
LOC101929528	0.77218	0.456283	0.480335	0.870851
	0.967527	0.529242	0.69029	0.834674
	0.0779248	0.978864	0.49323	0.919374
	-0.339705	0.838482	-0.914505	0.76486
LOC101927820	-0.681597	0.685098	-0.234217	0.966622
LINC00165	0.507839	0.721032	0.763049	0.807624
ACKR2	0.25305	0.864569	0.107748	0.979787
LINC01352	-0.192002	0.936273	-1.15765	0.653633
LINC01352	-1.74891	0.246074	-1.43964	0.624558
LOC101927929	0.150759	0.794326	0.0323672	0.985343
LINC00240	0.771183	0.678492	0.778763	0.812239
NBR1	0.368646	0.678305	-0.0980401	0.970022
NBR1	0.107839	0.913276	-0.180104	0.924141
CTD-2196E14.6	0.369946	0.838972	-0.100869	0.986811
SLC8A3	0.135453	0.902122	0.206778	0.937325
LOC100131691	0.442623	0.81312	-0.144732	0.982007
BC052775 /// FNTB	0.233227	0.72802	-0.169697	0.893712
	0.540468	0.474479	0.223191	0.898301
	0.686383	0.529353	0.344341	0.879657
CYP27C1	-1.48279	0.226572	-0.90064	0.68773
RP11-102M11.2	0.456821	0.784381	0.467673	0.916629
SLC24A4	0.747675	0.350391	0.460782	0.789564
CADM2-AS1	0.532743	0.773392	0.110225	0.985906
ISPD-AS1	0.0346418	0.990123	0.254941	0.963857
ZNF519	0.409021	0.624932	0.160174	0.950637
NCOA6	-0.49083	0.676222	-0.57214	0.831705
	-0.971623	0.290066	-0.691616	0.685531
ACBD5	0.290341	0.719927	-0.142312	0.910962
CTB-78F1.1	-0.319998	0.884951	-0.69794	0.849507
LAMA3	-0.317797	0.849248	-0.224795	0.949898
LRTOMT	-0.0879672	0.97472	0.59415	0.849375
	0.282535	0.897997	0.140903	0.978333
DNAJC2	0.20166	0.929412	-0.0682748	0.992986
	-0.0491916	0.979605	-0.193744	0.954807
LOC100507283	-0.718977	0.727445	-1.14955	0.804196
FANCD2	-0.0617987	0.965554	-0.11024	0.970545
FANCD2	0.375714	0.867691	0.291356	0.959359
LOC100996251	0.154076	0.794311	0.201375	0.830592
LOC101929007	-0.271701	0.852807	-0.192461	0.948963
STXBP5L	-0.397178	0.834393	-0.569174	0.893925
LOC100422212	-0.0965214	0.968176	-0.537454	0.885733
LOC101928140	0.783161	0.58582	0.690838	0.848844
LOC101929511	-1.18277	0.29257	-0.728677	0.779342
ZNF568	-0.385077	0.608198	-0.21755	0.912141
	-0.0364901	0.988833	-0.0973443	0.987683
KB-431C1.5	0.41081	0.829796	0.842464	0.81638
RP11-218F4.1	-0.668258	0.445741	-0.425844	0.821651
LINC01057	0.0988099	0.960367	-0.316166	0.935829
LOC728196	0.570286	0.688872	-0.274151	0.938349
	0.449403	0.689776	0.176826	0.948773
LOC101927348	0.673446	0.733676	1.5913	0.650959
NSUN3	0.9969	0.537382	1.07298	0.760388
OPN5	0.178234	0.946686	0.982515	0.785466
BC033528 /// U73166.2	0.843096	0.221378	0.586314	0.603702
SPIRE2	0.747172	0.546167	0.0347888	0.992986
LOC101928496	0.481777	0.838466	-0.164766	0.982114
	0.686527	0.437696	0.596868	0.735732
LOC101930149 /// LOC101930286	0.813951	0.60942	0.843066	0.838571
SLC24A4	0.179275	0.929884	0.248307	0.95993
	0.449873	0.779297	0.70363	0.792571
IQUB	0.342404	0.843515	0.993969	0.685431
MYLK3	-0.278511	0.902481	-0.36584	0.938844
MYLK3	-0.0561861	0.984694	-0.562172	0.898849
LOC100128343	0.84583	0.408264	0.928264	0.664821
EFCAB1	0.493923	0.768287	0.72919	0.848249
	0.375959	0.590112	0.311061	0.817678
BC034636 /// CTB-113P19.4	0.0632788	0.981837	0.0264959	0.997737
LYPD8	0.18533	0.926049	0.755359	0.768209
CX3CR1	-0.270931	0.836222	0.000197052	0.999882
	0.285078	0.89867	-0.258821	0.962935
	-0.397058	0.841081	-0.993026	0.774021
LINC01398	0.190807	0.856222	-0.0910406	0.954904
OR8B2	-0.191134	0.938961	0.0966012	0.988073
HNRNPC	1.08137	0.410016	0.42579	0.866139
INPP5D	0.55292	0.551989	0.321204	0.901067
PITPNC1	-0.0318402	0.983474	0.0448719	0.986183
LOC145783 /// ZNF280D	-0.224621	0.873387	-0.151324	0.969534
C16orf72	0.0402622	0.96133	0.037579	0.97899
SRGAP2 /// SRGAP2B /// SRGAP2C	0.373502	0.698663	0.00110447	0.999466
SRGAP2 /// SRGAP2B /// SRGAP2C	0.187579	0.831895	-0.205837	0.879526
LOC101929889 /// SPN	-0.0188473	0.981813	-0.236102	0.796148
ADAM18	0.653457	0.642042	0.411163	0.913478
PCNXL4	0.0847832	0.972068	0.0368193	0.996276
NHEG1	1.27008	0.356405	0.620065	0.833115
RNASET2	0.163044	0.911842	-0.17013	0.955816
C11orf21	0.152184	0.925125	0.0505395	0.991502
	-0.0750795	0.940613	-0.108529	0.963297
GABPB1-AS1	0.0219532	0.988785	-0.17974	0.949872
PIGT	0.37545	0.585686	0.249824	0.843275
CRHR1-IT1 /// MGC57346	-0.474626	0.574157	-0.799063	0.551358
POLR1E	0.361265	0.552387	0.132017	0.938302
PSG4 /// PSG6	-0.16686	0.900061	-0.276045	0.923512
BMP1	0.785526	0.6282	0.549251	0.827121
BMP1	-0.164923	0.94049	-0.650648	0.861853
VMP1	0.403999	0.829643	0.157858	0.968268
LOC100505812	0.184989	0.904771	-0.40695	0.878337
BCAS4	-0.734047	0.589038	-0.959349	0.768068
LOC284379	-0.200025	0.898816	-0.180563	0.958497
FAM201B /// LOC648761	-0.774626	0.596555	-1.20719	0.627508
FAM201B /// LOC648761	0.204737	0.842826	0.237417	0.923715
BMS1P20 /// LOC101929959	0.0278806	0.980856	0.246273	0.811996
NEDD9	-0.100385	0.951374	-0.102987	0.977447
PIK3C2A	0.315285	0.897732	0.694772	0.875504
PIK3C2A	-0.00092892	0.999143	0.0685512	0.969648
LINC00458	-0.255664	0.894271	-0.889098	0.786542
FAM13A	0.326039	0.756517	0.277435	0.89795
FAM13A	0.269682	0.879559	0.691973	0.808619
METAP1D	-1.1958	0.344013	-1.07253	0.703273
NUB1	-0.402838	0.539239	-0.150628	0.932592
LOC642852	0.131072	0.929284	-0.00193857	0.999466
IGF2BP3	1.16301	0.41409	0.95453	0.714552
LOC440864 /// MSH6	0.32754	0.711793	0.579966	0.714552
ZNF677	0.0283488	0.988785	-0.503108	0.770085
ANKRD36BP2	-0.542083	0.544312	-0.355608	0.884577
	0.177844	0.8727	0.102528	0.965286
LRP1	0.191249	0.882719	0.073409	0.98589
CDC42BPG	0.571281	0.701561	0.428189	0.914084
LMF1	-0.343201	0.810865	-0.163525	0.970211
RP11-288H12.4	-0.1975	0.928249	0.114572	0.980842
AP3M2	0.0064525	0.996015	-0.189707	0.931949
SLC1A3	-0.499086	0.857292	-0.647503	0.888352
MIA3	0.0659626	0.896726	0.0663066	0.952124
GTF3C3	0.867525	0.4235	0.616873	0.831645
IQGAP3	0.343565	0.799664	0.0667616	0.989089
IQGAP3	0.364675	0.726995	0.0795295	0.98265
	-0.227199	0.908129	-0.678186	0.830866
C15orf62	0.37332	0.853656	0.625301	0.881625
C15orf62	0.726837	0.646469	0.607887	0.878337
	-0.245799	0.908968	-0.512111	0.915907
TDRD3	0.151737	0.749375	-0.0210436	0.987237
ABCB5	1.13527	0.435591	0.751839	0.823232
SMARCA4	-0.116336	0.918378	-0.28112	0.889516
SRRM3	0.621365	0.731397	0.359884	0.92924
ZNF836	0.153338	0.950363	-0.267783	0.955788
ZNF836	0.0395163	0.972702	0.274348	0.820674
LOC100294362	0.031273	0.987746	0.456297	0.858321
RNF165	-0.190263	0.923845	-0.140124	0.975873
C19orf83	0.0194998	0.993229	-0.301422	0.945757
LINC00957	-0.21358	0.832115	-0.075045	0.978386
LINC00957	-0.280964	0.677683	-0.457435	0.714552
BC044596	0.201303	0.782229	0.173989	0.855204
LOC731424	-0.0174878	0.991482	-0.0955175	0.970092
TP53BP1	0.533214	0.748339	-0.255424	0.956404
TP53BP1	-0.180917	0.873845	-0.234465	0.902326
LOC101929450	0.524653	0.488069	0.464773	0.764151
LOC101929450	-0.0428597	0.984694	0.485141	0.886426
ABCA4	0.00184145	0.999384	-0.103723	0.987243
RP11-708J19.1	0.283689	0.670087	0.0939263	0.948065
SETD5	0.251806	0.699819	0.206779	0.872003
SETD5	0.10243	0.928058	0.114036	0.955525
ZFP69	0.0843685	0.927976	-0.235089	0.871472
ZNF589	0.336927	0.58582	0.244148	0.870279
LOC728613	1.81054	0.442416	0.536016	0.938302
SOX13	-0.059675	0.966139	-0.128791	0.957194
SLC44A5	-0.960017	0.486404	-0.526206	0.884577
AC099850.1 /// BC017255	-0.0757525	0.968354	-0.250434	0.942918
SLC25A24	-0.0920705	0.946435	0.198837	0.939207
BC033241	0.145535	0.945455	0.170008	0.975873
LRRC63	-0.253089	0.825373	-0.52726	0.747441
CCNC	0.275035	0.862197	0.115782	0.978209
RP11-876N24.5	0.430158	0.747196	0.408636	0.908473
C3orf38	0.109096	0.917452	0.11503	0.958038
C3orf38	0.328476	0.478986	0.291374	0.707105
ARSK	0.0454146	0.983302	0.044721	0.992986
ARSK	0.0377082	0.989543	0.0564457	0.99393
MGAT4A	0.33758	0.881287	0.0217439	0.997759
SRCAP	-0.418526	0.780316	-0.427402	0.886096
FAM53A	-0.461374	0.705811	-0.362019	0.914529
UBR2	1.15283	0.49737	1.17097	0.728015
PPARGC1A	0.678092	0.632763	0.389297	0.910962
TRIM13	0.383898	0.595319	0.0530534	0.982804
CYSRT1	-0.604938	0.689776	-0.771291	0.799547
KIAA0408 /// SOGA3	0.814391	0.608909	-0.240827	0.949572
DQ576994	-0.349193	0.837933	-0.0148926	0.998313
PDLIM7	0.417881	0.726274	0.782935	0.721769
PDLIM7	0.259215	0.879268	0.335648	0.931949
	1.29985	0.208764	1.5315	0.459664
GRAMD4	0.00358083	0.998799	0.509774	0.874653
LOC100505555 /// ZNF846	0.658597	0.645021	0.682547	0.823578
LOC100505555 /// ZNF846	-0.822952	0.52111	-1.299	0.333755
LZTS1	0.153668	0.943912	-0.197769	0.967459
	0.497876	0.430651	0.656969	0.596208
	-0.0557417	0.986163	0.399175	0.939751
BC034416	0.362473	0.843514	0.627027	0.862444
LOC402160	-0.208092	0.914078	-0.245922	0.958312
TMPRSS12	0.690234	0.733473	-0.172281	0.978594
GRIA4	0.638099	0.586921	0.867078	0.703273
	0.491316	0.49417	0.213315	0.886528
	0.395305	0.567767	0.0544782	0.981542
CTD-2313J17.5	-0.0284929	0.988785	-0.507876	0.857757
CHM	0.914638	0.580285	0.220703	0.96344
MYO3A	0.470077	0.798267	0.641545	0.86559
	0.327478	0.843203	0.618212	0.852354
TTC9C	-0.089289	0.960291	-0.481121	0.85287
LOC101927137 /// SCLT1	-0.212748	0.914849	-0.298617	0.94889
ZNF826P	0.101786	0.951105	0.306315	0.910962
	0.332269	0.890687	-0.347401	0.948245
RP11-439E19.10	-1.1353	0.373348	-1.15821	0.465032
ZNF789	-0.445036	0.456828	-0.157765	0.894229
	0.293049	0.806389	0.46266	0.832198
	0.10182	0.932624	-0.18191	0.916675
	0.128999	0.846217	0.0876184	0.93347
CXCL2	0.707555	0.735953	0.590184	0.902937
PRCP	0.126665	0.958517	0.213014	0.968611
TCP11L2	0.113965	0.919488	0.0354664	0.990828
TCP11L2	0.568382	0.554017	0.299849	0.886426
	0.337403	0.639903	0.21049	0.860713
SCART1	0.583433	0.642811	0.271152	0.942936
LOC400891	1.25842	0.437425	1.28802	0.740181
LOC101927003	-0.260169	0.87661	-0.407662	0.903907
	0.0250811	0.989544	0.0812533	0.986531
SCML4	-0.0346414	0.989219	-0.651011	0.860713
	1.10754	0.432431	0.520215	0.856348
	0.0277937	0.991392	-0.545569	0.886096
RP11-209D14.2	-0.289132	0.862777	-0.0836584	0.98265
RP11-209D14.2	-0.72751	0.52313	-0.355894	0.884577
	0.60397	0.318943	0.421099	0.693325
	0.397214	0.658019	0.0653742	0.983583
ZNF93	0.511952	0.632812	0.60006	0.803107
ZNF93	-1.27184	0.410062	-1.60855	0.574096
	0.423232	0.561804	0.104758	0.942488
C8orf74	0.152926	0.933452	-0.283831	0.944986
C8orf74	-0.0559518	0.982852	0.0730619	0.988073
ZNF333	0.76647	0.398277	0.611208	0.703273
ZNF333	-0.0591412	0.951105	-0.383302	0.684627
INTS4	-0.181334	0.918741	-0.153741	0.97273
INTS4	-1.12283	0.546549	-1.36406	0.71547
FAM43B	-0.574704	0.591241	-0.161837	0.930354
FMNL1	0.41969	0.764916	0.213919	0.956404
DAB1-AS1	0.265405	0.917657	0.445694	0.926684
UBE3D	-0.132077	0.953785	-0.259362	0.955816
	0.369226	0.820962	0.032055	0.995425
LOC400655	-0.148811	0.933412	-0.394526	0.866139
GRIN2C	0.34409	0.712894	0.234991	0.914623
SRGAP1	0.094744	0.920466	-0.0158808	0.996276
LOC100134368	-0.219931	0.901785	-0.325932	0.928
PIK3C3	0.270424	0.86965	-0.225321	0.956183
	-0.296061	0.876539	-0.45755	0.913919
	-0.405199	0.80932	-0.402238	0.917627
BC033164	1.0827	0.339372	0.600605	0.809203
ZNF91	0.00532302	0.998576	0.363577	0.934378
ZNF891	0.551761	0.517934	0.525601	0.801225
LINC00458	1.05496	0.435646	0.68539	0.85546
BIVM	0.587717	0.452774	0.53838	0.782197
GRIA3	-0.916045	0.257809	-0.856333	0.604335
CROCCP2	0.466776	0.770034	0.709993	0.828702
CROCCP2	0.613838	0.675028	0.853203	0.799946
RNF187	0.0743935	0.938715	-0.131482	0.945251
GS1-124K5.11	0.754591	0.572966	0.864067	0.774105
LINC01300	-0.939948	0.578434	-0.486599	0.881352
LOC101928198 /// MFAP3L	0.171446	0.935601	0.138796	0.978541
KIAA1731	0.635489	0.564821	0.0151724	0.996547
RGS20	0.0137376	0.990535	-0.251797	0.86514
BC040412 /// CTC-400I9.1	0.150568	0.946129	0.331939	0.938609
	0.643367	0.683811	0.31015	0.948664
	-0.302803	0.886568	-0.107622	0.983238
IRGQ	-1.101	0.425767	-1.29141	0.690286
	0.410035	0.643785	0.358242	0.820674
	0.0343791	0.982565	-0.0609219	0.978556
LINC00894	0.299666	0.801681	0.152819	0.955421
TRIM24	-0.200681	0.870099	-0.0177434	0.997065
LINC00663	-0.170897	0.877424	-0.230598	0.918476
GPBP1L1	0.406869	0.632763	0.367965	0.743964
	0.2034	0.869404	0.355827	0.884577
LINC00857	0.20052	0.864699	0.8357	0.542233
PTPRG	0.0806073	0.962292	0.145249	0.959119
ARPC5	-0.187553	0.852807	-0.311471	0.854605
STX18-AS1	-0.242677	0.914057	-0.572871	0.885984
CNKSR3	-0.263189	0.907416	-0.350216	0.941478
LINC00488	-0.52894	0.795194	-0.281387	0.953053
STRA6	-0.195576	0.912894	-0.111384	0.982258
STRA6	-0.388672	0.824878	-1.07651	0.726648
SLC5A9	-0.560728	0.674029	-0.763602	0.791841
LOC101928123	0.0977684	0.964909	-0.594491	0.860344
LOC101928123	-0.199316	0.902852	-0.297377	0.921595
RP3-337H4.8	0.247642	0.784427	0.182276	0.933567
GLI3	1.25725	0.30156	0.935502	0.727327
	0.271816	0.918364	-0.106708	0.987683
	-0.0648541	0.979712	-0.311933	0.953053
	1.6533	0.256938	1.57017	0.590347
LOC102725451 /// TPTEP1	0.322009	0.645506	-0.0726465	0.965599
C11orf30	0.422824	0.554017	0.273768	0.890981
SOBP	0.131318	0.94045	-0.20943	0.943569
FNIP2	0.275432	0.866517	0.483644	0.87756
CCP110	0.405536	0.483436	0.258469	0.830302
	-0.0958091	0.935611	-0.109305	0.967858
KCNIP3	-0.00258065	0.999046	0.0273193	0.996547
LOC100129098	-0.517924	0.772478	-1.13704	0.729723
ALCAM	0.441756	0.541726	0.203897	0.87402
KIAA1656	-0.67202	0.497888	-0.781429	0.728015
ZNF569	-0.0258552	0.979874	-0.0531338	0.981785
LOC283693	0.345319	0.821123	0.828678	0.673942
ZFYVE28	0.961419	0.217176	0.516331	0.717899
LRRC59	0.48665	0.660774	0.801827	0.73319
LOC100507194	-0.60092	0.644538	-0.911665	0.754727
C3orf62	0.0493331	0.980367	0.150907	0.972421
	-0.847912	0.591193	-1.51748	0.645645
LOC101929964	-0.149298	0.948732	-0.498249	0.892808
TMEM67	-0.302459	0.866517	-0.896417	0.747667
LINC00942	0.334981	0.758486	0.0445445	0.991868
HERPUD1	-0.874154	0.421138	-1.04603	0.542233
ZFYVE28	-0.241878	0.924551	-0.717226	0.836253
TET2	0.877884	0.432431	0.0301524	0.992986
	0.434851	0.776574	0.0467211	0.994566
BC048103 /// CSGALNACT1	0.28761	0.864699	0.337334	0.912488
TNKS	-0.189218	0.944766	-0.305243	0.953053
TECR	0.150568	0.844161	-0.033687	0.987151
MGC15885	0.182248	0.935601	0.0376327	0.996547
LOC101929280	0.175009	0.795836	0.0250704	0.987147
	0.109704	0.959883	-0.0424102	0.994227
CLEC12A	0.500921	0.748723	0.233361	0.961831
MEIS3	0.428034	0.807684	0.00930743	0.998458
LOC101928716	-0.0520574	0.982372	0.277015	0.937738
	0.189566	0.936629	0.00620555	0.99935
BC048420	1.31545	0.322067	1.8102	0.466158
BC036308 /// RP1-117O3.2	0.517939	0.759685	0.330231	0.939352
AGO4	-0.260739	0.882844	-0.736621	0.767031
	0.177309	0.829787	-0.138182	0.930354
FLG2	0.0690101	0.984131	0.356142	0.942423
TMEM67	0.147624	0.942233	-0.368929	0.91794
	0.239737	0.797491	0.246653	0.904476
	0.607576	0.668682	0.141865	0.968396
	0.0391182	0.988593	-0.460675	0.860713
LINC00682	0.00555677	0.998128	-0.124691	0.979787
	0.570533	0.440924	0.450217	0.785727
CLDN4	0.290549	0.803679	0.207095	0.950499
FAM129C	0.189844	0.927835	-0.345761	0.908509
LOC100996342	-1.22248	0.372484	-1.02195	0.738822
WIBG	1.02674	0.43312	0.820983	0.799911
PTRH1	0.297414	0.858157	0.853796	0.749229
PAFAH1B2	-0.326918	0.844158	-0.600789	0.860713
SAMD5	1.27533	0.302856	1.48304	0.542233
C14orf105	0.254249	0.819533	0.0851751	0.968372
TUSC8	0.590642	0.570844	0.614233	0.782464
	-0.377209	0.811702	-0.937001	0.665918
	-0.476684	0.793098	-0.207561	0.963857
	0.343289	0.738937	0.367976	0.871392
DGCR5	-0.486809	0.783984	-0.8073	0.841358
DGCR5	-0.481045	0.775356	-0.852063	0.774105
PGM2L1	-0.607152	0.547109	-0.393943	0.872026
	0.663042	0.521528	0.576014	0.840817
CAPZA2	0.384204	0.867536	0.243703	0.964683
LOC692247	0.57875	0.736805	0.0487243	0.992672
LOC692247	-0.286497	0.740929	-0.0584713	0.984727
LOC283352	0.229328	0.918385	-0.0771115	0.990828
	0.365002	0.833532	0.141577	0.973516
KCNT1	0.19139	0.904192	-0.345101	0.908509
KCNT1	0.277113	0.904708	-0.150698	0.980842
PPFIBP1	0.173105	0.934672	-0.361139	0.916701
FAM160A1	0.791333	0.668678	0.654814	0.853074
CNBD2	0.328883	0.853955	-0.074367	0.987683
ZNF876P	0.614866	0.803378	1.23837	0.751883
LHX8	0.301059	0.914497	-0.520092	0.90811
FRMD5	0.132367	0.819068	0.076965	0.958472
TTC3 /// TTC3P1	0.0721496	0.957998	-0.260022	0.874383
LOC155060 /// ZNF783	0.198877	0.868139	0.270216	0.907201
	-0.356914	0.833532	-0.885783	0.75103
DKFZP434L187	-0.245616	0.912475	-0.117221	0.984222
	0.464769	0.540683	0.232106	0.823232
LOC101927151	1.0234	0.373759	0.500766	0.874383
ZNF718	-0.388727	0.771032	-0.0245034	0.996779
SNX22	-0.182485	0.781921	-0.319701	0.79786
	0.148908	0.869137	0.0424881	0.986177
MDN1	-0.4905	0.563495	-0.570778	0.714552
LOC101928401	-0.173193	0.944079	-0.460992	0.9238
	0.694245	0.64721	0.704669	0.820522
FNDC3B	0.530032	0.682204	-0.06614	0.988301
	0.723446	0.601163	1.11623	0.684627
	-0.642581	0.656229	-0.902658	0.774607
	0.625983	0.635337	0.932651	0.72073
LOC101927137 /// SCLT1	-0.413251	0.783623	-0.767703	0.811599
LOC100130872	0.220926	0.887057	0.456355	0.887683
	0.382901	0.764452	-0.0772846	0.982925
	0.278928	0.840579	0.205036	0.948245
	0.188934	0.924551	0.110936	0.984386
TP73-AS1	-0.420321	0.745254	-0.369914	0.907201
HEATR5B /// HEATR5B	0.348967	0.783984	-0.336367	0.89021
LILRB4	0.315831	0.891361	-0.00500315	0.999466
PRDM5	0.56945	0.729973	0.571876	0.894229
	-0.33584	0.761664	-0.540937	0.811713
	0.361531	0.82688	0.592731	0.862053
LOC100996681	-0.398171	0.791657	-0.276558	0.952289
	0.232019	0.850042	0.047483	0.987683
LOC646482	-0.672981	0.654509	-1.07687	0.70221
	0.50245	0.602143	0.311549	0.911844
LOC102724250 /// NBPF1 /// NBPF10 /// NBPF11 /// NBPF12 /// NBPF14 /// NBPF15 /// NBPF26 /// NBPF8 /// NBPF9	-0.25247	0.805061	-0.749717	0.629279
LOC101929747	-0.0404822	0.959956	-0.0539024	0.970292
LOC101929747	0.112888	0.898027	0.3262	0.82796
	0.601499	0.555976	0.76119	0.743964
	0.323509	0.831161	0.00633962	0.998923
BMS1P17 /// BMS1P18	0.119556	0.949809	0.240617	0.954477
	0.0296666	0.985516	0.068312	0.97419
	-0.149659	0.95428	-0.46255	0.924995
LCN15	-0.666486	0.661027	-0.477539	0.898849
FLVCR2	-1.09073	0.465546	-1.40839	0.459664
LINC00463	0.607968	0.44724	0.443287	0.794224
	0.596623	0.410016	0.23742	0.88519
	-0.064263	0.976884	-0.244996	0.949252
	0.129405	0.902218	0.127566	0.917904
GPR125	0.0186055	0.993521	0.13756	0.963634
RSU1	-0.0766121	0.96917	-0.794531	0.672341
LINC01212	0.0140488	0.996015	-0.29083	0.953396
	-0.505518	0.822705	-0.770399	0.86514
	0.759686	0.451536	0.341555	0.89658
PTPN18	0.603172	0.699297	0.443648	0.911268
ESR2 /// RP11-544I20.2	0.443717	0.832115	0.411994	0.922844
GDA	0.386022	0.499386	0.44897	0.656312
ZNF248	-0.0294157	0.977772	-0.256145	0.817143
	-0.0869769	0.973153	-0.281964	0.95512
HIRA	-0.78809	0.553891	-1.0617	0.703273
	0.319637	0.835493	0.0480237	0.993832
	0.902404	0.470267	1.32875	0.570954
TBC1D1	0.591104	0.723603	0.795283	0.812364
	-0.271857	0.906726	-0.690303	0.855558
	1.61122	0.182502	1.28308	0.507005
AGBL4	-0.456211	0.763994	-0.513165	0.886426
LIPJ	-0.187737	0.923863	-1.02069	0.687332
	0.701493	0.672321	0.436207	0.912468
LOC102724927	-0.123814	0.952652	-0.225824	0.95689
	0.455753	0.801041	0.0873749	0.988662
	0.0362875	0.965248	-0.148551	0.815735
	-0.376194	0.847162	-1.3168	0.667768
AADACP1	0.232436	0.893052	0.183886	0.965066
EREG	-0.0616571	0.97876	-0.65087	0.811452
RP11-254F7.1	-0.531817	0.559892	-0.538884	0.774818
	0.284676	0.893325	0.747536	0.740181
	-0.124715	0.960338	0.521027	0.892041
DOCK5	0.738893	0.289684	0.515627	0.739245
F11	-0.125691	0.95127	-0.455616	0.903096
F11	0.271605	0.900916	0.20512	0.972907
NEMF	0.397679	0.444389	0.025112	0.985037
	-0.607689	0.707683	-0.769653	0.842641
	0.24875	0.702613	0.178066	0.83099
SAMSN1	0.0443624	0.986479	-0.142303	0.981376
DLEU2	-0.222866	0.925538	-0.453815	0.909872
	0.351397	0.645185	0.133264	0.953053
KANK2	0.322517	0.73554	0.337813	0.886125
	0.0849784	0.908339	0.0824733	0.956167
LINC01134	0.206069	0.801314	0.272229	0.874131
ANKRD20A1 /// ANKRD20A11P /// ANKRD20A2 /// ANKRD20A3 /// ANKRD20A4 /// ANKRD20A5P /// ANKRD20A9P /// LOC102723891 /// LOC102725051	0.304237	0.763914	0.00935689	0.997737
	0.54957	0.498005	0.27101	0.866188
AC092192.1	0.838679	0.459573	0.637014	0.81959
IQCH	-0.277344	0.748723	-0.477849	0.744311
IQCH	-0.203356	0.926784	-0.591383	0.868876
LCN8	0.667935	0.698828	-0.226043	0.959512
RP11-220I1.5	0.152845	0.926333	0.333596	0.923853
GMNC	-0.807711	0.52995	-0.439696	0.888352
OSBP2	-0.0087567	0.996015	-0.590659	0.615912
LOC100128079	0.561464	0.504573	0.371092	0.678777
	0.0380658	0.988785	0.429972	0.925078
LOC389906 /// LOC441528	0.0061565	0.996722	0.335223	0.871964
RUFY2	-0.0232695	0.992822	0.272271	0.954549
NMNAT1	0.0401399	0.965627	0.130389	0.943426
SEPSECS	0.161035	0.940831	-0.356043	0.928918
ZNF736	-0.328501	0.775861	-0.811883	0.678887
SOX5	0.984898	0.419449	1.36614	0.596071
EEPD1	-0.567011	0.643464	-0.984031	0.661974
	-0.147366	0.881449	-0.601313	0.610883
F2R	0.30991	0.85245	-0.0691175	0.988073
RP11-259G18.1	-0.103615	0.965677	-0.272259	0.956888
KIRREL3-AS2	0.560122	0.684458	0.480564	0.884366
	-0.277483	0.851872	-0.145168	0.974729
DACT2	0.00547967	0.997778	-0.0785817	0.986177
MLLT3	0.367233	0.454231	0.392997	0.685531
	-0.312426	0.866545	-0.840159	0.76856
LOC100506895	0.925589	0.481634	0.71422	0.79955
PP13439	1.33419	0.34334	0.77315	0.774818
NPAS3	1.15524	0.218553	0.857425	0.491906
	0.6957	0.674724	-0.0629833	0.991902
	1.19818	0.488069	0.0636446	0.99147
	0.465361	0.630192	0.534559	0.75103
	-0.301329	0.799228	-0.208285	0.948531
	-0.182641	0.910827	-0.494603	0.850267
FOXR2	-0.0179805	0.994443	0.174827	0.977954
PP12613	0.0855549	0.967823	0.312191	0.920363
	0.512744	0.634206	0.623478	0.785727
RP11-21L23.2	-0.283492	0.901651	-0.520801	0.903907
LINC00630	0.169156	0.929771	0.104945	0.985019
LOC101928620 /// POU2AF1	-1.00383	0.566667	-0.430937	0.917775
TOR1AIP2	-0.167677	0.942882	-0.175207	0.970268
MCMDC2	-0.547844	0.793122	-0.820157	0.803083
CDH22	-0.138282	0.87661	-0.289166	0.774105
	0.46398	0.474136	0.198238	0.895786
LOC101929378	0.420382	0.834378	0.165737	0.978386
XYLB	-0.300014	0.684588	-0.479709	0.714552
AC005224.2	1.16371	0.241272	1.16463	0.570954
FMO5	0.375162	0.848457	-0.789521	0.796258
GABRB3	0.955668	0.508547	0.211549	0.964683
CCDC36	0.54781	0.371064	0.279857	0.822202
BTBD8	0.445772	0.838502	-0.743715	0.797986
CSMD2-AS1	0.772765	0.468737	1.02185	0.61688
LOC101929591	0.0226572	0.993725	-0.0419774	0.996276
AK7	0.438406	0.807949	0.0771256	0.991249
AK7	-1.68301	0.17123	-1.56627	0.50229
PER3	-0.275553	0.876986	-0.327727	0.900986
	1.15037	0.321689	1.126	0.585442
MYSM1	-0.483561	0.709132	0.030466	0.995317
SZT2	0.484414	0.816511	-0.101356	0.977074
LOC101928052	0.385077	0.850576	0.532097	0.902304
SEC24B-AS1	0.174078	0.766158	0.239179	0.79074
ZFYVE20	-0.209948	0.815912	-0.380421	0.79955
AC007349.5	-0.126293	0.960291	-0.392668	0.935594
BCL2L14	-0.108465	0.963065	-0.477947	0.910962
BC034444	0.498184	0.815912	0.210118	0.974064
PROSER2-AS1	-0.852508	0.530028	-1.07409	0.717899
SPIRE2	0.466261	0.770317	0.994896	0.729519
KB-1836B5.1	0.437466	0.794589	0.333902	0.939751
LOC101927701	-0.0565758	0.98472	-0.781565	0.818612
LINC00423	0.278662	0.896726	0.112748	0.983238
ASZ1	0.156639	0.949587	0.304693	0.955337
MROH2B	0.0882824	0.942605	-0.0946616	0.972615
	0.383939	0.835514	0.00534969	0.99904
BC070118	-0.296077	0.837933	-0.442609	0.886125
BC048982 /// RP11-1102P16.1	0.331867	0.809854	0.610796	0.80608
CASKIN1	-0.162543	0.901604	-0.125514	0.966633
LOC101929631	-0.309206	0.712483	-0.290916	0.856075
LOC221946	-0.0397828	0.985773	0.0713349	0.988307
BC038755 /// PRKRIRP5 /// PRKRIRP5	0.456842	0.796225	0.575675	0.900411
LOC101927900	-1.05878	0.433649	-1.45507	0.582936
	-0.428403	0.796824	-0.37251	0.93151
OSER1-AS1	-0.0955077	0.958263	-0.210243	0.947359
OSER1-AS1	0.605197	0.519853	0.521557	0.796768
RP5-892K4.1	0.671712	0.675028	0.105612	0.986492
	-0.366127	0.81162	-0.864073	0.739245
LOC101930296 /// TBC1D26 /// ZNF286A	-0.174739	0.935601	-0.0160315	0.998313
LOC101928940	-0.043082	0.985883	-0.367815	0.921581
LINC00276	0.553148	0.804898	-0.213291	0.976243
LOC101927292	0.890852	0.598045	1.02113	0.758899
	0.0249202	0.992822	0.3308	0.939026
	-0.215174	0.928046	-0.631148	0.860713
LRRC37A7P /// LRRC37A7P	-0.456838	0.712787	-0.753496	0.756536
LRRC37A7P /// LRRC37A7P	-0.0576988	0.978763	-0.0893401	0.982258
LOC101929328	0.214354	0.928244	0.410069	0.935443
	0.694269	0.65475	0.888731	0.769765
BC037833 /// RP11-492E3.2	0.0856513	0.971981	0.302535	0.943139
LOC101927131	0.287805	0.827374	0.17077	0.950499
	0.462654	0.827042	0.17182	0.978333
	-0.122493	0.963573	-0.325036	0.956239
LYPD4	0.756709	0.577587	0.602303	0.857757
ATP8A1	0.890041	0.631177	0.437077	0.916671
RNF157	-0.401427	0.824878	-0.0318011	0.996547
RP11-554D14.1	0.602856	0.632763	0.563215	0.840817
ZPLD1	0.394956	0.853072	0.665134	0.868701
LINC01149	0.79662	0.53628	0.254066	0.938302
LOC101928700	-0.157433	0.93811	-0.0152217	0.998232
LOC285423	0.186993	0.933528	0.154893	0.980872
LOC101929116	0.183319	0.857321	-0.164	0.919042
LRRD1	0.192437	0.938263	-0.0596093	0.993945
LOC101930028 /// LOC101930449	0.603019	0.755667	0.620591	0.899849
LOC101927943	-0.145778	0.928058	-0.30929	0.929143
LOC101929694	0.590679	0.471684	0.580876	0.752415
RFTN1	0.726201	0.681637	0.683373	0.852354
ST8SIA1	-0.43648	0.800048	-0.358839	0.925643
BC031255 /// RP11-260O18.1	0.203746	0.922257	0.280173	0.948002
	0.493947	0.728753	0.650201	0.812364
STK4	-0.39091	0.775033	0.0484042	0.99147
METTL20	0.070704	0.970094	0.0943208	0.982114
LOC101929372	0.521376	0.686977	0.238453	0.954835
RP4-742J24.2	-0.0939329	0.937054	-0.419543	0.801225
ATRNL1	0.561858	0.682284	0.721288	0.80148
LOC101928284	-0.21039	0.915625	-0.567702	0.87959
LOC101927274	-0.642038	0.74158	-0.636208	0.86514
	0.128057	0.84839	0.135366	0.921618
LOC101928778	0.272027	0.763183	0.160496	0.903907
	0.143845	0.886568	0.0906932	0.969664
	0.192511	0.93888	-0.808907	0.781254
	-0.180646	0.947328	-0.200012	0.973516
LOC729307	1.09149	0.457039	0.65854	0.83684
	0.152886	0.942728	0.261448	0.951849
STRN	0.242657	0.707328	0.17713	0.916629
STRN	0.0641193	0.953414	0.0483595	0.986531
LOC101928748	-0.326951	0.771686	-0.146471	0.96286
LOC100996590	0.478575	0.755591	0.555879	0.876577
	-0.460493	0.782229	-0.407465	0.899917
LOC101928818 /// PWRN1	-0.450478	0.79823	-0.838773	0.777563
LOC440346	0.580477	0.720436	0.615916	0.855621
	0.72454	0.688539	0.404064	0.938664
	-0.135646	0.945566	-0.38242	0.911556
ATG7	0.30352	0.84899	-0.369441	0.87795
LOC101928107	0.129672	0.956315	-0.411028	0.924995
PTPRC	0.00307173	0.999047	-0.220238	0.963634
RP11-586K2.1	-0.0289717	0.99076	-0.0902967	0.98701
LOC100131655	-0.0273644	0.991383	0.0670154	0.992616
LOC101929765	0.291941	0.855789	0.150032	0.966771
RP11-65L19.4	-0.0535811	0.96133	-0.143513	0.937061
AC018755.17	0.246198	0.916882	-0.108038	0.987683
LOC101928597	-0.0702737	0.981651	-0.439722	0.934534
LOC101929953 /// LRRC37A5P	-0.667164	0.65932	-0.725179	0.850879
LOC101927798	0.668529	0.688872	0.276933	0.957351
LOC101927798	0.437256	0.821225	0.0862974	0.987683
LOC728114	-0.386911	0.832192	-0.849322	0.785862
DYNC1I1	-0.357238	0.760648	-0.651898	0.682864
CTD-2251F13.1	1.01084	0.522733	0.862493	0.819677
CGNL1 /// LOC101930344 /// LOC101930349	0.22886	0.905599	-0.251917	0.942423
LOC102723831	0.456783	0.748393	0.433849	0.902034
LOC101927458 /// LPHN2	0.229666	0.91644	0.427099	0.92792
LSMEM1	0.753799	0.432431	0.364279	0.86514
	0.0541435	0.983279	-0.0152315	0.998313
	0.53033	0.525323	0.0968003	0.956239
LOC101928306	0.285847	0.852047	0.0162515	0.997794
TPP2	0.966758	0.518744	0.723602	0.811599
TPP2	-0.00140354	0.999143	-0.528244	0.677701
LOC101927358	1.08363	0.531204	0.627381	0.87959
LOC101929410	0.242272	0.900011	-0.455204	0.900916
TRAF5	0.163408	0.943912	0.142936	0.980272
SERAC1	-0.439461	0.729554	-0.847791	0.727475
EME2	-0.603733	0.536922	-0.323093	0.884053
EME2	-0.269907	0.6988	0.0158821	0.996276
LMF1	0.0168416	0.984131	-0.170214	0.8427
LMF1	0.137064	0.849963	-0.092644	0.936337
LIPJ	-0.196003	0.931265	-0.51578	0.906532
LIPJ	-0.903298	0.568313	-1.01153	0.744327
EFCAB13	-0.305022	0.878891	-0.212444	0.972615
CCNYL2	-0.810434	0.511877	-0.599223	0.79581
MEGF11	0.372695	0.728753	0.491193	0.828805
DRP2	-0.257807	0.905936	-0.185577	0.976121
NPHP3-AS1	0.255875	0.89567	0.14351	0.981598
LINC00882	0.435299	0.77795	0.240825	0.934594
GLB1L3	0.276393	0.898812	0.594505	0.886426
FAM183CP	0.575558	0.635885	0.340163	0.910618
ATP5A1	-0.295459	0.837435	-0.124392	0.975873
	-0.120784	0.971087	-0.0897953	0.992672
PPP2R3C	0.155878	0.747831	-0.0265529	0.987151
LINC01134	0.117632	0.940661	0.187967	0.957109
PAXIP1OS	0.246614	0.899627	-0.0266088	0.997088
FLJ16124 /// LOC101927533	0.570359	0.674559	0.340098	0.93824
	1.31954	0.25903	0.911714	0.684627
HSD11B1L	-0.101838	0.856534	0.188463	0.801225
PHF20	0.114323	0.880078	-0.125535	0.908552
KRT79	-0.00469258	0.997846	-0.689242	0.675641
	-0.0555588	0.98132	0.109527	0.977458
LINC00824	0.383299	0.787399	0.835867	0.741189
LOC101928255	-0.224955	0.907998	-0.388579	0.927773
	-0.0977612	0.955021	0.0368697	0.992754
BC045559	0.0151121	0.993024	0.00764051	0.998313
BC047364	-0.459786	0.851872	-1.34812	0.690889
BC045784	0.213207	0.926098	-0.16292	0.979787
LINC00491	-0.551631	0.765856	-0.228321	0.969534
DNAH17-AS1	-0.17552	0.940558	0.127255	0.982562
SLC34A3	0.591361	0.593349	0.573041	0.811599
	0.0937672	0.970676	0.0944639	0.988301
	0.171592	0.934076	-0.0492298	0.994592
	0.237918	0.775033	0.243031	0.866139
BC017209	-0.0366387	0.974217	0.0353786	0.989662
NHSL2	-0.337893	0.834066	-0.671571	0.801526
	0.586573	0.393942	0.480492	0.73319
BC036055 /// PREX2	0.176263	0.915421	0.127838	0.953053
ZNF664	0.707109	0.328882	0.64524	0.61169
ZNF664	-0.188798	0.930556	-0.472195	0.898936
BC047626	-0.152369	0.949601	-0.0117055	0.998313
SIRT5	-0.596689	0.670586	-1.34015	0.542919
SLC6A16	0.547545	0.571937	0.418759	0.855992
	0.439919	0.818574	0.633395	0.836098
	0.488846	0.77795	0.670691	0.86752
BC053951	1.7507	0.22076	1.49066	0.543819
	0.749617	0.572913	0.457423	0.901485
BC047651	0.206708	0.922257	-0.379192	0.917132
GRK5	0.562208	0.714989	0.616055	0.860713
	0.0963863	0.921661	0.188794	0.90328
RP11-179B15.6	0.203231	0.918136	0.16162	0.976653
LOC101928834	0.391719	0.778306	0.308342	0.93571
LOC101928893	0.742882	0.672607	0.882241	0.76941
MYLK	-0.864469	0.48557	-1.34415	0.602024
DEPDC1-AS1	1.57423	0.348578	1.81178	0.570954
	-0.00707298	0.997674	-0.674703	0.813814
BRD7P3	0.0976635	0.963565	0.345279	0.933021
LOC101928844	0.0935516	0.911178	0.0834777	0.963634
	0.299264	0.803384	-0.0269358	0.995592
LOC101928525	0.0718935	0.956418	0.142556	0.954803
UNC13C	-2.58392	0.181938	-2.10297	0.366762
LOC100288721	-0.365603	0.858157	-0.666143	0.870981
BC015774 /// SEPT7P2	-0.179303	0.759254	-0.0159033	0.993684
BC015774 /// SEPT7P2	-0.0398394	0.958993	0.0821764	0.952289
	0.578809	0.741146	0.349555	0.945392
	0.778368	0.602926	1.70946	0.463504
HKR1	0.134852	0.846284	-0.0674564	0.97038
HKR1	0.333326	0.737631	0.155541	0.958472
	0.353667	0.885849	0.340048	0.942369
LINC00566	0.314817	0.87661	-0.0238634	0.997539
TNNT3	0.753499	0.636937	0.686956	0.845708
DLEU7-AS1	0.189164	0.927542	0.279708	0.949893
BC036209	1.54452	0.307049	1.23385	0.727275
NUDT3	0.649261	0.28112	0.74053	0.50229
KY	-0.170709	0.911842	-0.233227	0.946994
LOC152586	1.02158	0.464495	0.337791	0.935988
ANKRD26P3	0.847436	0.406339	1.01394	0.651063
MMD2	0.137587	0.94312	-0.114755	0.981377
	0.0471093	0.965627	0.105901	0.948531
CASP8AP2	0.0792367	0.972176	0.128148	0.979633
	-0.96076	0.417424	-0.487593	0.870851
LOC400958	0.409783	0.80932	0.219743	0.963634
LOC101927933 /// LRRC8C	-0.0967119	0.896597	-0.209529	0.870279
GNN	-0.817935	0.51664	-0.803208	0.767654
LOC643711	0.355438	0.854645	0.517243	0.885517
LOC101927411	-0.128253	0.939546	-0.427408	0.885662
	-0.0475087	0.985556	-0.660634	0.802197
CHIAP2	0.349987	0.864544	0.205634	0.968777
AACSP1	-0.236515	0.922572	-1.01581	0.767654
	0.879153	0.46878	0.162656	0.951849
	0.488213	0.787036	0.784316	0.810049
LOC641515	0.712483	0.605705	1.11379	0.707105
	0.722798	0.525133	0.484025	0.8267
TACC2	1.15777	0.445929	1.93296	0.542233
CPXM2	0.225455	0.912632	-0.292923	0.952848
ZNF396	0.0708729	0.975483	0.0497178	0.994011
	0.0180501	0.994193	0.214248	0.964652
AP3B2	-0.422236	0.794253	-0.530631	0.884577
WIPI2	0.490009	0.522882	0.63833	0.690286
TBC1D10A	0.755708	0.48647	0.565463	0.83056
ZNF595	0.0428288	0.984312	-0.441371	0.876604
TMSB15B	0.760725	0.59847	0.829801	0.778755
RP11-748H22.1	-0.104749	0.966744	0.684491	0.854605
ADAM9	0.706894	0.472818	0.540318	0.764151
	1.37465	0.334456	0.790902	0.802197
LOC101927126	0.381229	0.858372	-0.0667625	0.993324
RP11-489G11.3	0.571446	0.731813	0.906777	0.767654
DNAJC24	0.131563	0.922257	0.167954	0.955151
LINC00910	0.293075	0.802668	0.342033	0.860713
BC036311	0.299048	0.894794	-0.433046	0.928309
RNF144A	0.817963	0.502562	0.783449	0.745558
MIPOL1	0.548977	0.711306	0.323415	0.943582
	-0.150562	0.952981	-0.586959	0.87984
	0.400238	0.720989	-0.156347	0.949252
	0.541586	0.540391	0.858312	0.570954
SUV420H2	0.463039	0.710435	0.620085	0.816179
	-0.00797862	0.993534	-0.20359	0.82613
RP11-440I14.2	0.0399841	0.988785	-0.104829	0.987683
C22orf34	0.0461533	0.977406	0.237239	0.942369
	0.644856	0.571915	0.609797	0.830592
CCM2L	-0.0855063	0.926049	-0.0115712	0.996547
LOC101929865 /// LOC101930243	0.131299	0.928249	-0.00426145	0.999349
	0.880953	0.52313	1.11661	0.714552
DOCK5	1.62409	0.211463	1.23361	0.570954
HIPK1-AS1	1.08253	0.553884	0.580632	0.903907
HIPK1-AS1	-0.748414	0.506383	-1.12928	0.628186
	-0.373599	0.809296	0.226265	0.948531
LOC100506679	-0.0613484	0.975024	0.0665682	0.990085
	1.5789	0.246074	1.21854	0.637787
	0.855761	0.577823	1.02996	0.775251
	-0.141477	0.952981	-0.737516	0.809203
	-0.0691959	0.973855	-0.125101	0.981377
	-0.858851	0.6258	-1.27482	0.738822
	0.36496	0.856093	0.758886	0.840219
	0.994156	0.4235	0.70592	0.789564
	0.533229	0.731071	0.566474	0.885662
	0.659186	0.567099	0.49489	0.862444
	1.8231	0.210618	1.95998	0.50229
RP5-963E22.5	-0.815543	0.594237	-0.588745	0.862101
LOC101928139	0.557551	0.66941	0.436527	0.884553
	0.0277637	0.986857	0.101369	0.976969
	0.696074	0.587151	0.328853	0.911283
LOC101928730	0.264161	0.876542	0.0984925	0.98279
LINC00521	0.744357	0.48557	0.877648	0.72118
MDGA2	0.807226	0.543696	0.999323	0.672264
PP12708	-0.731949	0.627431	-1.358	0.593023
AC079807.4	0.0473928	0.987636	-0.620314	0.862101
	0.178952	0.926334	0.362973	0.918187
PDS5B	0.367781	0.810568	0.427126	0.910618
BC024027 /// RP11-268G12.1	0.0907488	0.971359	0.21419	0.967256
ZNF365	0.186989	0.905251	0.340155	0.921793
	-0.0324257	0.99076	-0.332593	0.954803
	-0.0260012	0.992096	0.348558	0.929671
SLC29A4	0.0554402	0.952238	-0.141193	0.924995
GHET1	-0.237843	0.920347	0.00129553	0.999531
	0.11075	0.965373	0.180267	0.969671
LOC101929144	0.483262	0.782687	0.861375	0.817238
DDX19A	-0.418949	0.76911	-0.701997	0.783472
SPATS2	0.702193	0.703119	0.276823	0.956239
LOC285847	0.74091	0.589845	0.526305	0.865936
AC005785.2	0.452531	0.424953	0.33039	0.741189
	-0.654728	0.627085	-1.13078	0.665386
ZNF230	1.41854	0.311764	1.85666	0.542233
RP11-483C6.1	-0.777139	0.623548	-1.10617	0.761272
LOC101926916	0.24039	0.867691	0.0598463	0.988073
ANXA8 /// ANXA8L1 /// LOC100996760 /// LOC102725207	0.962319	0.563495	0.733195	0.82613
MYO5B	-0.327859	0.810113	-0.538197	0.81055
	0.315659	0.79625	-0.198327	0.944986
UCHL5	0.61318	0.700079	0.46891	0.907201
	-1.05941	0.393449	-1.25284	0.600163
	0.311723	0.716447	0.347621	0.830893
RP11-360K13.1	0.270952	0.89571	-0.411972	0.913478
CCDC169	-0.529348	0.740075	-0.576153	0.876118
LINC01111	0.277528	0.859978	0.482102	0.868701
FMN1	-0.321302	0.779996	-0.172506	0.954512
	0.0947815	0.970074	0.242059	0.943569
	0.0161838	0.994727	-0.188981	0.970092
	0.422468	0.748723	0.743887	0.796148
EGFLAM-AS4	0.177593	0.937351	-0.0345685	0.996779
	0.0391981	0.979071	-0.311191	0.877796
	0.609288	0.313264	0.49648	0.615912
AC007787.2	0.289761	0.783281	-0.00962061	0.998313
	-0.391306	0.728876	-0.760406	0.719821
CSMD2	0.432352	0.774725	0.354032	0.910618
	0.458899	0.77083	0.696214	0.804522
INTS7	0.547897	0.706482	0.511202	0.886096
	-0.0080435	0.997674	0.792269	0.812239
	-0.261016	0.906934	-0.339068	0.949693
	0.3094	0.858157	0.674639	0.796768
	0.954384	0.499105	0.475624	0.903907
LOC101927539	0.280352	0.892166	0.156511	0.979682
	1.14477	0.477958	0.351763	0.941443
	0.568492	0.42874	0.549563	0.71547
GRASPOS	0.243552	0.896633	0.385482	0.924995
NR1I3	-0.340537	0.862777	-0.463682	0.891258
LINC00671	0.307657	0.839279	-0.244332	0.938609
AK311120 /// LSAMP	0.49456	0.698663	-0.171657	0.965127
	0.271591	0.864928	0.181898	0.962564
	-0.00588262	0.997825	0.454631	0.89307
	0.639892	0.666951	0.316526	0.947821
	-0.128364	0.951364	-0.377518	0.9238
	0.136375	0.928738	-0.232735	0.916488
	-0.332781	0.571937	-0.46105	0.645165
HELB	0.382417	0.630938	0.287839	0.857757
MKL2	-0.444403	0.82926	-0.897266	0.798163
ZBED3-AS1	0.474579	0.796935	0.29389	0.956888
	0.667087	0.710111	0.690721	0.876604
LOC101928797	0.404393	0.749262	0.82375	0.730363
FRRS1	0.701601	0.600779	0.0153012	0.997794
LINC00907	0.232011	0.925125	-0.0982806	0.987527
PPP6R2	0.220139	0.829643	0.258032	0.866139
GNN	0.497449	0.692041	0.941512	0.696873
	0.413148	0.832115	0.773155	0.805521
	0.715922	0.578649	-0.125926	0.976493
LOXL4	0.550201	0.694038	0.976222	0.744327
	0.520835	0.773362	0.0449703	0.995317
NDST4	0.898209	0.510487	0.58762	0.871392
LINC01449	1.03502	0.351984	1.01488	0.687537
TMEM150B	0.28371	0.834035	-0.0301744	0.995592
LOC101927124	-0.595198	0.748336	-1.30599	0.714552
	0.32296	0.810039	0.108134	0.979527
CFHR3	0.216818	0.852807	-0.0697764	0.98279
	-0.503435	0.617634	-0.384061	0.885984
LOC101927884	-0.159469	0.930232	-0.10918	0.9763
LATS1	0.0755912	0.971083	0.0385955	0.996044
	0.284596	0.886152	0.586066	0.840263
LOC101928559	0.678731	0.570489	0.770456	0.743557
MGC27382	-0.325183	0.87653	0.135664	0.98147
LOC102725438	0.330243	0.808219	0.207433	0.935594
ZNF527	0.36581	0.838821	0.0319462	0.996035
CLNK	-0.0874426	0.954625	-0.158516	0.959512
SPATA21	-0.368944	0.543473	-0.423348	0.723704
SPATA21	0.241771	0.886568	-0.512151	0.796148
	0.293912	0.705968	0.345045	0.78618
	0.715361	0.639474	1.33255	0.656906
	1.95695	0.200876	1.94187	0.480762
	-0.280202	0.819414	-0.408924	0.877796
	0.231937	0.867691	-0.225706	0.93806
LPPR1	0.450408	0.833532	0.317158	0.958472
HECTD1	0.8938	0.293331	0.749738	0.641072
	0.0855649	0.971929	-0.251181	0.963634
RHEBL1	-0.455601	0.643706	-0.391933	0.849507
ANKRD20A1 /// ANKRD20A12P /// ANKRD20A2 /// ANKRD20A3 /// ANKRD20A4 /// ANKRD20A5P /// ANKRD20A8P	0.151891	0.918512	0.34941	0.900916
	-0.342923	0.80776	-0.602104	0.80608
LIMS1	0.431802	0.627422	0.209613	0.922072
AC011997.1 /// BC021693	-0.932159	0.472302	-0.878533	0.71547
LOC101928851	-0.948945	0.56821	-1.15604	0.776982
	0.400162	0.853072	-0.0597412	0.994764
	1.09057	0.396855	0.448068	0.890981
ERVH-1	0.316002	0.838502	0.297424	0.926687
CTD-2534I21.8	1.2692	0.22076	0.977178	0.622021
LOC101929210	0.0639455	0.981062	-0.37875	0.941529
RP11-764E7.1	0.0129488	0.992843	-0.0207619	0.996547
LOC101926942	0.261264	0.905954	-0.13538	0.981663
	-0.151453	0.94049	-0.332071	0.917627
	0.917094	0.568974	0.230423	0.965243
LOC101927907	0.41321	0.796626	0.450787	0.885117
PRSS55	0.533992	0.787087	0.80628	0.788736
GATA4	0.526062	0.791108	0.282396	0.959119
ABCA1	0.940369	0.576489	0.547842	0.867247
	-0.495263	0.76092	-0.698981	0.82331
	0.0998988	0.932576	0.418363	0.828818
	0.27799	0.896726	-0.494188	0.899247
	0.439575	0.82395	0.58382	0.899317
BC016972 /// RP11-443B7.1	-0.0106481	0.996949	-0.103437	0.986995
LOC646736	0.149572	0.951364	0.15203	0.981377
	0.770965	0.481557	0.974376	0.676157
CLDN10-AS1	-0.131488	0.954603	-0.040803	0.994092
LOC101927123	-0.76045	0.629777	-1.38817	0.61212
TBL1X	0.645964	0.587074	0.583619	0.804835
	0.587333	0.564821	0.172237	0.952289
	0.00698614	0.997331	-0.123078	0.978103
WI2-89031B12.1	0.590884	0.622482	0.675348	0.812239
LOC101927719	0.435982	0.833737	0.0302923	0.997102
	0.526348	0.649931	0.31094	0.924995
	0.373798	0.874192	0.398637	0.945791
RP11-6I2.3	0.387397	0.821272	-0.0135724	0.998313
	0.912453	0.520165	0.262187	0.954477
	0.199798	0.917994	0.164889	0.968396
ST18	0.696855	0.705811	0.0048696	0.999394
ST18	0.0857765	0.930771	-0.241139	0.849375
	0.400022	0.845202	0.218081	0.967875
	-0.149418	0.927976	-0.0896309	0.974064
HCCAT5	0.833779	0.478986	0.835529	0.719821
RP11-749H17.2	0.0835097	0.975259	-0.857105	0.804736
	1.20958	0.367478	1.23708	0.570954
	-0.0437646	0.984786	-0.418281	0.900103
RP11-359E8.5	1.25579	0.393848	1.27593	0.71547
C20orf62	0.432803	0.800598	0.133596	0.982114
C20orf62	-0.142463	0.945098	0.17148	0.973328
	0.655315	0.699297	0.185639	0.973328
AP006547.3	-0.277643	0.84582	-0.354409	0.89865
	0.936361	0.558337	1.26651	0.74298
	-0.164246	0.937157	-0.0836136	0.987683
	0.82567	0.365226	0.653264	0.715677
BDH1	-0.120099	0.943968	-0.93392	0.635406
FIGLA	0.181692	0.927835	-0.119528	0.98279
	-0.474432	0.81925	-0.0499367	0.995614
	-0.0266041	0.993278	0.471102	0.93181
NKTR	0.262047	0.903616	0.27036	0.957777
	0.458268	0.722457	0.287378	0.913448
LINC00474	0.562093	0.764365	0.292373	0.95288
MLX	0.381342	0.821169	0.0618646	0.992754
	0.397663	0.774939	0.218394	0.949252
LOC101928269	0.73727	0.621345	0.511219	0.881352
ADAMTS6	0.438496	0.710435	0.71213	0.765856
ATM	0.0656919	0.973472	0.0220928	0.996779
ZNF169	0.556905	0.713453	0.643281	0.827121
DPY19L1	-0.104689	0.971731	-0.950457	0.826356
STX8	0.892608	0.521528	0.418538	0.92124
DDX3Y	-0.0205403	0.993285	0.0138611	0.998313
DDX3Y	0.516976	0.632016	0.201987	0.936782
	0.13115	0.949611	-0.453028	0.87524
AF213884.2	0.373518	0.81312	-0.191032	0.963443
ZNF709	0.112972	0.942693	0.158133	0.959119
ZNF709	0.458516	0.533718	0.241217	0.897912
EPT1	0.862098	0.551989	0.485477	0.881352
LOC101928207	-0.206208	0.863772	-0.518892	0.768322
ZNF746	0.478729	0.705539	0.237828	0.949445
LOC100506585	-0.0415017	0.96117	-0.162204	0.920267
LINC00689	0.892939	0.406339	0.850592	0.761641
	0.0431672	0.965056	-0.149893	0.916629
BMP1	0.354328	0.755062	0.37536	0.87959
TAS2R19	-0.126885	0.960614	0.469084	0.903983
	0.280283	0.873162	-0.26225	0.918479
LOC101927424 /// LOC101929800 /// LOC440896	0.568133	0.743828	0.623459	0.864691
LOC101926928	0.412504	0.853984	0.398601	0.949252
EML5	0.181884	0.935075	0.120245	0.981949
XRN1	-0.240056	0.863706	-0.192362	0.955753
FAM66C /// LOC101928910	-0.0590872	0.968929	0.00788997	0.998313
FAM66C /// LOC101928910	-0.233088	0.912475	0.416012	0.909454
FAM66C /// LOC101928910	-0.532092	0.498981	-0.562995	0.76486
FAM47E	1.08127	0.417424	1.17874	0.714552
KLC3	0.890049	0.476316	0.350053	0.903907
LOC101929076	-0.147665	0.940613	0.193544	0.961743
	-0.368233	0.85523	-0.596938	0.899247
	1.61716	0.212427	1.37612	0.570954
CYGB	0.202896	0.841463	0.0632387	0.978333
LOC100133131	0.606903	0.742661	0.530735	0.911028
	0.779358	0.442416	0.728919	0.71547
KLF3-AS1	-0.523918	0.595905	-0.544915	0.772876
DDX52	0.106086	0.965056	-0.0676947	0.991502
STXBP2	0.28105	0.911761	-0.223046	0.969534
SNTG2	0.159406	0.944158	-0.367386	0.915076
FLG-AS1	-0.557704	0.754323	-0.530815	0.902937
RP11-471G13.5	0.034234	0.988797	0.29867	0.939751
LATS1	0.158542	0.938455	-0.0889777	0.987683
	0.715355	0.484039	0.342436	0.911232
	-0.133491	0.954603	-0.124468	0.98279
TMPRSS2	-0.203256	0.92212	-0.170771	0.967152
	-0.0800698	0.968172	-0.641009	0.77767
NAPB	0.595539	0.605015	0.872564	0.604335
LOC643201	-0.698813	0.675379	-0.850486	0.798278
LOC643201	0.408911	0.693614	0.598596	0.740181
LINC00452	0.398894	0.777899	0.619955	0.765942
	0.570322	0.705683	-0.0274141	0.996779
	-0.1616	0.848923	-0.329609	0.828818
C1orf61	-0.804016	0.379359	-0.394155	0.865701
	0.545131	0.789895	0.571184	0.911283
EIF4EBP2	0.277003	0.852211	0.941789	0.665842
RP11-153K16.2	0.626548	0.714787	0.469904	0.919028
BC017988 /// RP11-308N19.1	-0.378341	0.862585	-0.475948	0.916629
CATSPERB	0.0345913	0.989144	0.0710072	0.989511
ARHGEF12	-0.443202	0.768287	-0.61201	0.789564
ANKRD30BP3	-0.601241	0.656655	-0.384022	0.917627
ANKRD30BP3	1.10508	0.416919	1.25123	0.645239
	-0.469722	0.766068	-0.679674	0.818063
ART1	-0.359749	0.869619	-0.878883	0.812978
ART1	0.154927	0.941199	-0.0827524	0.987303
	0.307052	0.766769	0.34223	0.773856
	-0.299091	0.86825	-0.947441	0.645645
RP11-669I1.1	-0.0229807	0.992786	0.190129	0.970292
SOX6	-0.572751	0.709002	-0.730779	0.85338
	0.440515	0.662385	0.187509	0.940186
RP11-646E18.4	0.0927837	0.952763	0.187697	0.955525
	0.419306	0.756499	0.354683	0.916629
	-0.0241718	0.991959	-0.141997	0.973207
RP11-680F20.10	0.0460151	0.971508	0.0966148	0.970447
ABCB4	0.092443	0.968519	0.121887	0.98279
	1.14202	0.397623	0.65404	0.817238
SCAF11	0.328922	0.819287	-0.0272779	0.996071
ARHGEF10L	0.240215	0.763403	0.0143684	0.996547
FILIP1	0.258847	0.90296	0.322965	0.945251
OR51B5	0.66111	0.653191	0.401723	0.924995
FHL5	0.112475	0.953735	-0.372712	0.905941
ATG10	-0.172599	0.790664	-0.402785	0.71547
XYLT2	-0.0902371	0.967091	-0.224432	0.93571
KIAA0020	-0.00380027	0.998752	-0.443999	0.905462
	0.325011	0.617982	0.233247	0.81171
CMPK1	-0.344173	0.847162	-0.473114	0.89914
ZNF483	-0.358002	0.605746	-0.507523	0.717472
	-0.372064	0.842523	-0.347391	0.939751
	-0.121572	0.933035	-0.298144	0.908509
GBP1P1	0.874554	0.591193	0.271251	0.954183
PMPCB	0.140226	0.900191	-0.405263	0.772885
TACC2	-0.343114	0.679234	-0.403236	0.827121
	-0.453667	0.778476	-0.186793	0.963416
	-0.235612	0.909251	-0.637707	0.87984
	0.0298097	0.981076	-0.278073	0.849375
	-0.0593072	0.95127	-0.184466	0.875504
LOC100130502	-0.579269	0.748723	-0.736496	0.828818
	-0.494757	0.619003	-0.116457	0.96767
CCDC91	0.170035	0.897271	0.024788	0.993324
LOC729291	0.185815	0.891377	-0.101714	0.976663
	-0.124643	0.961935	0.138484	0.982396
	0.753922	0.601145	0.849468	0.774607
	1.31322	0.23846	0.859579	0.684627
	-0.0195497	0.993024	-0.58224	0.828702
MPZL3	-0.0528872	0.98695	-0.47014	0.904629
MPZL3	0.180996	0.95165	-0.107937	0.988662
MPRIP-AS1 /// MPRIP-AS1	0.0390539	0.988785	-0.414971	0.913919
	0.644791	0.573141	0.377396	0.869081
	0.0398187	0.970094	-0.204106	0.895786
	-0.285128	0.872985	-0.499004	0.878993
RP11-210K20.4	0.5341	0.703408	0.29645	0.916671
	0.717166	0.667031	0.675781	0.87402
	-0.18658	0.925078	-0.0665268	0.991509
RP13-122B23.8	0.949753	0.372961	0.833753	0.744327
	0.0583532	0.971251	-0.289836	0.917627
	0.271371	0.844161	0.459811	0.8729
	0.0907742	0.967823	0.334107	0.938664
	0.00398897	0.998615	-0.216878	0.963481
	0.590981	0.725975	0.927391	0.766928
RP11-96K19.4	0.20649	0.902706	0.221799	0.956404
	0.232094	0.913948	-0.10074	0.977175
TCEB3	0.806417	0.547763	0.683971	0.813505
TCEB3	0.359115	0.800598	-0.229394	0.941338
	1.24543	0.454763	0.741463	0.841358
	0.808245	0.49737	0.372529	0.892817
	-0.306403	0.822452	-0.496103	0.872003
	0.28933	0.762899	0.553971	0.778327
	0.757509	0.662863	0.638824	0.886125
	0.958772	0.543057	0.703851	0.818612
	-0.492515	0.801392	-0.0411681	0.996276
	0.480901	0.635858	0.229998	0.925273
	0.915963	0.444594	1.09542	0.689255
	-0.442307	0.770952	-0.740363	0.783643
CCBL1	0.129396	0.952837	-0.133076	0.979635
CCBL1	0.283548	0.818668	0.0630574	0.988073
	0.157714	0.928738	0.244128	0.9525
GAS6	-0.0493398	0.927976	0.0683529	0.945502
MMP14	0.0827678	0.912475	0.0702108	0.956373
TRADD	0.0581123	0.942693	-0.167231	0.862444
PLD1	0.153495	0.815339	0.183925	0.851615
CHURC1-FNTB /// FNTB	-0.117941	0.872985	-0.339598	0.763386
DTX2P1-UPK3BP1-PMS2P11	-0.184738	0.788079	-0.16051	0.886975
BAD	-0.127926	0.784381	-0.158153	0.868291
PRPF8	0.0372897	0.937832	0.0502179	0.958472
CAPNS1	-0.35628	0.350161	-0.13623	0.856075
RPL35	-0.13508	0.821715	-0.342084	0.71547
MIR6805 /// RPL28	0.113666	0.828008	-0.00445991	0.997737
EIF4G2	0.0983695	0.815912	0.181829	0.74636
EIF3D	0.0868873	0.868975	0.089646	0.920267
PARK7	-0.0946475	0.821926	0.048425	0.953872
SRP14	0.0496088	0.924768	0.159809	0.78978
GDI2	-0.267945	0.591241	-0.106768	0.934373
GDI2	-0.0199278	0.973179	0.113975	0.861853
RPL11	-0.042156	0.940661	-0.176389	0.810049
ARF3	-0.361837	0.403122	-0.0953421	0.898971
RPL21 /// RPL21P28 /// SNORA27 /// SNORD102	-0.0641144	0.8956	-0.207244	0.746122
RPL24	-0.0403564	0.942693	-0.147167	0.871561
HNRNPC	0.339052	0.352706	0.327079	0.580553
2-Sep	0.0519666	0.927542	0.13879	0.855204
HNRNPA1 /// HNRNPA1P10	-0.112647	0.778771	-0.155624	0.796768
RPS27A	0.0854274	0.844161	-0.0632018	0.942578
LOC100508408 /// RPS13 /// SNORD14B	0.0521527	0.913443	-0.0647356	0.938609
FAU	0.0287765	0.96701	-0.0558674	0.953583
TARDBP	0.202436	0.506373	0.0818621	0.913917
CFL1	-0.0648348	0.900061	-0.0462144	0.970545
RPL18	0.137311	0.796775	0.0698921	0.952848
EIF3F	-0.169777	0.778338	-0.303147	0.751783
RPS5	-0.103736	0.864928	-0.281731	0.717899
RPL27	-0.0250941	0.967338	-0.173743	0.75103
RPL34	0.101701	0.823219	-0.0436291	0.96344
NARS	-0.0647439	0.914497	0.235073	0.682541
STARD7	0.312549	0.422213	0.229677	0.765856
RPL19	0.0750507	0.881507	-0.0218928	0.983327
SLC25A3	-0.402	0.39061	-0.0776861	0.927539
RPS11 /// SNORD35B	0.162247	0.724041	0.0165198	0.989436
RPL9	0.0691704	0.89801	0.000646117	0.999466
DDX5 /// MIR3064 /// MIR5047	0.0348985	0.958547	-0.0594408	0.962564
RPL6	0.0273878	0.961082	-0.0910777	0.916572
CTDNEP1	0.137126	0.777423	0.0506687	0.965599
RPL10A	-0.00132496	0.998467	-0.000344262	0.99947
CBX3	0.105049	0.811742	0.161231	0.789564
C18orf32 /// RPL17 /// RPL17-C18orf32 /// SNORD58A /// SNORD58B /// SNORD58C	0.0429706	0.94105	-0.0102811	0.994566
PSMB2	-0.149841	0.746553	0.0742158	0.934373
KHDRBS1	-0.249635	0.62708	-0.0294596	0.983686
ATP6V1G2-DDX39B /// DDX39B /// SNORD84	-0.0456393	0.928882	-0.0131453	0.992036
RTCB	-0.225099	0.656655	0.00839042	0.996044
ERH	-0.117152	0.794594	-0.0150819	0.990085
GATC /// SRSF9	-0.218552	0.561557	-0.177912	0.764912
ABCF1	-0.0918379	0.86029	0.0290252	0.982867
DAD1	0.14394	0.75201	0.105016	0.910618
YY1	0.325109	0.373157	0.206417	0.714552
JTB	0.234233	0.530376	0.104584	0.887668
KAT7	-0.0431099	0.934562	0.148563	0.811713
ZNF146	0.229352	0.625297	0.138047	0.907201
SART1	0.00133482	0.998388	-0.189345	0.764151
ILF2	-0.260793	0.505521	-0.11115	0.86554
SPAG7	-0.300247	0.413477	-0.144504	0.872003
ZPR1	0.0355438	0.95889	-0.0712456	0.951147
TAF10	0.0309326	0.967251	-0.166479	0.84608
C1D	-0.146312	0.828072	0.171994	0.824455
NONO	0.10155	0.785831	0.0477062	0.952848
LOC101929240 /// SNRNP200	0.0267593	0.959934	-0.0152362	0.990455
RHOA	0.0132851	0.984131	-0.00234372	0.998313
RNPS1	-0.0966877	0.832444	0.0480001	0.963634
RPS24	0.0175503	0.975772	-0.127735	0.857236
RPL30	0.0417345	0.945566	-0.182587	0.777971
NPM1	-0.0302925	0.96133	-0.102016	0.901485
HSP90AB1	0.226255	0.732527	0.510782	0.570954
ARF1 /// MIR3620	-0.155751	0.723526	0.0448659	0.971014
IK	-0.0617028	0.900061	-0.0365792	0.975585
SNX3	0.243511	0.566206	0.384392	0.617039
CANX	-0.112911	0.778306	0.0287411	0.979023
SART3	0.306062	0.454094	0.21117	0.806073
CNPPD1	0.205011	0.636638	0.100871	0.927983
SMNDC1	0.241047	0.634074	0.153557	0.865274
HNRNPM	0.080444	0.873162	-0.0211281	0.988301
HNRNPD	-0.407437	0.409338	-0.268178	0.657403
RPL14	0.0199012	0.978255	-0.054998	0.963613
GUK1	-0.120451	0.786484	-0.129749	0.88237
KXD1	-0.114568	0.805231	-0.121493	0.894467
OAZ1	-0.0209172	0.971539	0.0588831	0.948057
ATP6V0B	-0.269074	0.648874	0.158028	0.846477
KARS	-0.213449	0.605543	-0.0860372	0.933716
H3F3A /// H3F3AP4 /// H3F3B	0.191029	0.60136	0.147318	0.8182
RPS6	0.233275	0.669017	-0.080063	0.95238
RPS7	0.115873	0.840178	0.0148894	0.993832
USP22	-0.118857	0.755225	-0.0463663	0.961838
C11orf58	-0.247281	0.48665	-0.143037	0.840219
TCEB2	-0.0948294	0.861539	0.0865101	0.913216
COX4I1	-0.210895	0.569942	-0.0944353	0.898356
TMED2	-0.14215	0.774635	-0.00988115	0.99493
NBEAL1 /// RPL12	0.0837552	0.890383	-0.0267412	0.984222
RPL4 /// SNORD16 /// SNORD18A /// SNORD18B /// SNORD18C	0.0372426	0.948129	-0.0705458	0.943569
FNTA	-0.0128318	0.988874	0.023344	0.985343
RPS25	-7.3961e-05	0.999871	-0.17621	0.814425
RPL37	0.0385565	0.943598	-0.105567	0.876604
HINT1	-0.345591	0.512385	-0.0306957	0.977264
EEF2	-0.157422	0.68745	-0.139583	0.855962
RPS10	0.0812939	0.847687	-0.0531533	0.948872
ATP6V0E1	0.222465	0.666743	0.0365503	0.96895
HNRNPK	-0.319675	0.450167	-0.0778955	0.935258
ANAPC5	-0.0890576	0.874192	-0.0206888	0.987336
RPS3A /// SNORD73A	0.0939962	0.862777	-0.0523871	0.966078
HNRNPU	0.119948	0.795057	-0.00209149	0.998754
HNRNPU	0.0525732	0.909212	0.0217235	0.983837
EIF3A	-0.0696506	0.901347	-0.106119	0.900103
EIF3A	-0.205046	0.647475	-0.396232	0.582936
EIF3A	-0.0533591	0.916898	0.0498028	0.961426
HSP90B1 /// MIR3652	0.486496	0.563391	0.149754	0.938609
HSP90B1 /// MIR3652	0.33062	0.553112	0.410998	0.624558
MSN	0.22212	0.753149	-0.0691167	0.942369
ACTN4	0.681012	0.245533	0.231932	0.802773
APP	0.0341308	0.952777	0.126425	0.887668
PRKAR1A	-0.193774	0.625668	0.0236901	0.981506
PRKAR1A	-0.355659	0.539253	-0.207681	0.877571
PRKAR1A	-0.406571	0.331784	-0.149223	0.833228
DSP	0.594982	0.49499	0.50886	0.756647
RAD21	-0.0384732	0.961082	-0.164606	0.884053
RAD21	0.0651289	0.885547	0.0330513	0.978333
WDR1	0.0721608	0.918821	0.016381	0.991493
NCL	-0.197791	0.659165	-0.163418	0.865976
WDR1	-0.119741	0.876857	-0.322177	0.684627
AP2B1	-0.512429	0.413477	-0.428115	0.774021
AP2M1	-0.353686	0.551446	0.0672763	0.955525
CLTC	-0.223102	0.643527	0.0924957	0.877796
AP2B1	-0.0853528	0.861515	-0.0261074	0.982114
MLEC	0.0666487	0.95804	-0.413478	0.703273
MLEC	0.0926514	0.88112	-0.0877647	0.924995
LASP1	-0.240082	0.594079	-0.0214812	0.988301
SF3B2	0.242614	0.564821	0.0771098	0.945251
TMEM59	-0.157314	0.750619	-0.0771965	0.945251
CSRP1	0.148629	0.787324	0.094174	0.946994
CALM1 /// CALM2 /// CALM3	-0.860832	0.221378	-0.29389	0.786747
CALM1 /// CALM2 /// CALM3	-0.294456	0.716032	0.320974	0.718888
MATR3 /// SNHG4	-0.0645401	0.91322	0.0790094	0.934542
CAP1	-0.145249	0.755976	-0.226909	0.749606
MATR3 /// SNHG4	-0.00663642	0.992822	0.153672	0.844865
PTGES3	0.429415	0.336724	0.385256	0.617039
WARS	-0.173183	0.900758	0.284974	0.869083
WARS	-0.103138	0.927276	0.236684	0.900916
SET /// SETSIP	0.19645	0.606112	0.0815645	0.935331
SET /// SETSIP	0.144438	0.659284	0.12255	0.864371
NDRG1	0.479923	0.385511	0.163158	0.867247
UBB	-0.0863861	0.837933	0.0561133	0.949252
PFN1	-0.152222	0.775994	-0.280505	0.734404
PTPRF	0.0854209	0.912608	-0.0317742	0.980089
PTPRF	-0.129376	0.845546	0.139206	0.885662
PTPRF	0.270078	0.610046	0.294744	0.740364
YWHAZ	-0.453409	0.531718	0.132465	0.859598
YWHAZ	-0.482289	0.386048	0.0166358	0.990828
YWHAZ	-0.45464	0.413081	0.0681819	0.924995
YWHAZ	-0.780192	0.275996	-0.285687	0.756536
SOD1	-0.0691776	0.910588	0.152693	0.84994
HDLBP	0.1684	0.718355	0.261284	0.772885
MARCKSL1	-0.331376	0.57212	-0.111124	0.913389
GABARAP	-0.0917198	0.818068	-0.0191159	0.983858
NUCB1	-0.20575	0.614999	-0.0987868	0.930147
EIF3C /// EIF3CL	-0.31846	0.625945	0.148395	0.903907
GLUL	-0.266204	0.806634	-0.0754831	0.979633
NUCB1	-0.0631492	0.91644	0.0439372	0.975873
LDHA	-0.178506	0.832115	0.105586	0.943426
GNB2L1 /// SNORD95 /// SNORD96A	-0.00369485	0.996722	-0.221914	0.831094
SSR2	0.0550267	0.898347	-0.0114777	0.993113
CALM1 /// CALM2 /// CALM3	0.100811	0.829643	0.30297	0.616645
P4HB	-0.0156927	0.983921	0.0171829	0.991502
CALM1 /// CALM2 /// CALM3	0.0991583	0.788854	0.0689456	0.932276
P4HB	0.0573242	0.890787	-0.0702651	0.928001
SLC25A5	-0.219894	0.769216	0.188047	0.812364
PHB	0.0474487	0.937609	0.178137	0.788736
PHB	0.319851	0.501952	0.233732	0.849051
S100A11	0.553278	0.568871	-0.0338785	0.982715
CTSA	-0.0660846	0.903616	-0.0288776	0.985037
TOMM20	-0.360417	0.407538	-0.0711828	0.938609
CD63	-0.130956	0.815575	-0.264939	0.665842
DNAJB1	0.643963	0.452429	0.567738	0.741189
SPARC	0.273571	0.640485	-0.0336547	0.984727
DNAJB1	0.798173	0.299037	0.718324	0.602021
UBE2D3	0.217524	0.519576	0.213014	0.706626
UBE2D3	0.0809998	0.896633	0.0702822	0.942677
UBE2D3	0.114039	0.860438	-0.00923438	0.996547
XBP1	0.129259	0.893841	0.0825347	0.953791
SPTBN1	-0.370209	0.564135	-0.297747	0.811177
SPTBN1	0.0826144	0.919412	0.0322941	0.987303
LAPTM4A	0.0602648	0.911131	0.0726816	0.93571
RPL32	0.18938	0.636926	0.0222483	0.985343
CD81	0.0515997	0.931265	0.0680728	0.938349
UBE2L3	0.358208	0.356907	0.247734	0.687179
PTTG1IP	0.222346	0.71544	-0.0647229	0.950637
GRN	0.253036	0.630938	-0.0971398	0.938302
HMGB1	0.21362	0.702229	-0.0533272	0.968625
HMGB1	0.128523	0.745485	0.0525945	0.961885
GLO1	-0.192755	0.657003	0.0118405	0.991757
UBE2L3	-0.239066	0.477331	-0.0964569	0.902937
UBE2L3	0.0624807	0.886232	0.0503848	0.956373
UBE2L3	0.0100649	0.988785	0.0474351	0.972615
SRSF11	0.611911	0.219284	0.40621	0.65776
SRSF11	0.170668	0.762599	0.2608	0.765723
SF3B3	0.274303	0.406733	0.239498	0.74095
SF3B3	0.278175	0.47358	0.212434	0.811177
EEF1G /// MIR3654	0.0466772	0.935601	-0.0818388	0.925054
HSPA9	-0.165404	0.7351	0.0433994	0.970211
HSPA9	-0.16998	0.759254	0.109232	0.896709
HSPA9	0.0659181	0.914623	0.0691079	0.959119
YWHAQ	-0.188461	0.697307	0.0204334	0.986177
DDX24	-0.237033	0.577953	0.0681928	0.933694
PPP2R1A	-0.347273	0.488544	-0.0827937	0.948245
GSN	-0.0020194	0.998128	-0.0625744	0.959648
HK1	-0.610043	0.294406	-0.279655	0.687332
KDELR2	-0.037689	0.950125	-0.0483685	0.96286
KDELR2	0.522174	0.189869	0.462227	0.452925
KDELR2	-0.107116	0.832115	-0.107336	0.912832
NPC2	0.228251	0.686523	0.0739857	0.943426
DDX24	0.0831748	0.925424	0.00310128	0.998313
DYNLL1	-0.0923398	0.884767	0.0257644	0.987433
LITAF	0.00126436	0.999046	-0.0341248	0.982114
EEF1B2 /// SNORA41	0.000261365	0.999568	-0.0139875	0.990148
LITAF	-0.0978361	0.912076	-0.111149	0.921867
PRKCSH	-0.228302	0.704001	-0.234119	0.837365
GOT2	-0.346226	0.495852	0.00974978	0.995898
FKBP1A /// LOC101929368	0.192108	0.676222	0.0888598	0.946268
ACADVL	0.122459	0.835235	0.0322966	0.983238
SKP1	-0.152657	0.658019	0.0351745	0.966626
MAPRE1	-0.229824	0.603515	-0.323071	0.705423
MAPRE1	0.0118209	0.987404	-0.124093	0.86938
OS9	-0.0127893	0.983763	0.016566	0.990259
RPL13A /// SNORD32A /// SNORD33 /// SNORD34 /// SNORD35A	0.142657	0.82632	0.0233432	0.987683
RPL13A /// RPL13AP5 /// SNORD32A /// SNORD33 /// SNORD34 /// SNORD35A	0.0742476	0.894794	-0.0850079	0.939751
RPL7	0.0692914	0.889	-0.0426822	0.967774
SKP1	-0.16912	0.657741	0.027848	0.976
SKP1	0.0138059	0.981813	0.0814903	0.919042
ACTR1A	-0.792908	0.221378	-0.247194	0.768935
ACTR1A	-0.236621	0.50784	-0.0710675	0.937658
CAPRIN1	-0.249159	0.647273	-0.0831601	0.957351
CAPRIN1	0.076964	0.872244	0.0363282	0.970444
RPL10 /// SNORA70	-0.29952	0.836936	-0.47239	0.884577
RPL10 /// SNORA70	0.0476919	0.941625	-0.134441	0.888431
PPP1CC	0.332897	0.357865	0.31451	0.624558
ACTR2	-0.0618892	0.95431	-0.393098	0.770085
ACTR2	0.177698	0.735612	0.287523	0.7302
ACTR2	-0.349752	0.448563	-0.194588	0.74615
PTP4A1	-0.755525	0.200876	-0.968119	0.295382
PTP4A1	-0.318771	0.495598	-0.141682	0.886975
PTP4A1	-0.426014	0.333516	-0.079024	0.922595
PTP4A1	-0.239452	0.718618	-0.181779	0.827121
ARF3	-0.654022	0.243058	-0.322587	0.700471
NACA	0.077703	0.879861	0.00440455	0.997737
GPX1	0.00851987	0.994193	-0.267242	0.760612
PGK1	-0.267577	0.683404	0.0706878	0.941632
PGK1	-0.146011	0.847388	0.205982	0.785727
SUMO3	-0.0304017	0.97058	0.111218	0.925074
SUMO3	-0.4335	0.463227	0.00298936	0.998277
RPS27	0.0455368	0.928784	-0.138478	0.797482
TPP1	0.191436	0.746347	-0.0363416	0.980588
TPP1	0.163276	0.762599	0.0630538	0.959288
GNB1	-0.271817	0.590644	-0.274159	0.71547
GNB1	-0.31727	0.453036	-0.203364	0.746074
GNB1	-0.199617	0.551446	-0.15412	0.800246
NUMA1	0.418638	0.344591	0.339764	0.672264
FTH1	0.190693	0.637279	0.0309137	0.979448
RAN	-0.193966	0.750627	0.198021	0.737554
RAN	-0.143872	0.793155	0.000540446	0.999466
HNRNPC	0.292716	0.554977	0.165721	0.89795
CAPN1	0.0552489	0.952856	0.178753	0.898301
MIR636 /// SRSF2	-0.428623	0.395165	-0.283541	0.770085
MIR636 /// SRSF2	-0.12917	0.818068	-0.0477441	0.974669
CALU	0.0774551	0.931802	-0.0419967	0.978541
CALU	-0.129543	0.855851	-0.154543	0.884577
CALU	-0.00933617	0.989544	-0.0932826	0.915514
NFE2L1	-0.0359865	0.954603	-0.130482	0.885934
NFE2L1	0.22125	0.636937	0.121094	0.910618
ARL6IP5	0.0338646	0.966453	0.0981924	0.917627
ARL6IP5	0.147915	0.771247	0.276401	0.65776
DPYSL2	-0.0370643	0.948018	0.0892627	0.918869
RPLP1	0.0813342	0.883022	-0.201683	0.737554
CTNNA1	0.0980212	0.876634	0.0136768	0.992754
CTNNA1	0.242876	0.6037	0.100819	0.903187
CTSD	-0.0498726	0.934711	-0.0542294	0.969671
FAM120A	0.22856	0.644538	-0.100057	0.894685
MAT2A	0.378916	0.402925	0.168026	0.820522
MAT2A	-0.00461838	0.996722	-0.0663382	0.978082
LAMC1	-0.220485	0.807412	-0.369348	0.758633
LAMC1	0.176766	0.753237	-0.0307392	0.981815
LOC100506248 /// LOC728026 /// MIR1244-1 /// MIR1244-2 /// MIR1244-3 /// PTMA	0.393966	0.529242	0.0460328	0.978082
PTMA	0.208717	0.560372	0.0809229	0.926276
FAM120A	-0.0243031	0.960825	-0.163337	0.774818
HNRNPK	-0.0549077	0.92835	-0.0488358	0.967556
BZW1	-0.576826	0.355085	-0.24561	0.797311
BZW1	-0.27535	0.432431	-0.0599041	0.938609
2-Sep	-0.282588	0.553161	-0.0642121	0.962997
ATF4	0.478697	0.396491	0.269445	0.740152
GNAS	-0.0592901	0.922082	-0.00927431	0.996059
RPS15A	0.131234	0.830841	-0.0378176	0.9763
ANXA5	0.0863182	0.891098	-0.040581	0.972421
STMN1	-0.0421586	0.953414	-0.0839942	0.959119
LRP1	0.245432	0.674717	0.26432	0.861853
LRP1	0.101698	0.855577	0.0360585	0.982151
PSMB7	-0.525394	0.235639	-0.227659	0.721032
PEA15	-0.336044	0.663663	-0.768674	0.506143
PEA15	0.0374374	0.952886	-0.116194	0.890713
ECH1	0.062232	0.935241	0.0757968	0.961468
ODC1	0.127516	0.839518	0.221698	0.813996
IQGAP1	0.691004	0.314692	0.238761	0.862444
XRCC6	-0.0476864	0.91661	0.000568396	0.999466
ACO2	-0.0869675	0.927835	0.22307	0.824125
DAZAP2	-0.0597941	0.917057	-0.0016024	0.998919
SPARCL1	-0.0924971	0.92896	-0.400682	0.785466
MCL1	-0.154647	0.934886	-0.303442	0.926717
MCL1	0.548686	0.266197	0.208092	0.78197
MCL1	-0.0359259	0.976278	-0.397389	0.718888
HSPA1A /// HSPA1B	1.00756	0.289684	0.734039	0.678777
HSPA1A /// HSPA1B /// HSPA1L	1.69737	0.181938	1.35293	0.542233
ACTB	0.102434	0.811892	0.0253615	0.983238
SARS	-0.304357	0.576519	-0.00324761	0.998313
TMBIM6	-0.0540106	0.942693	-0.142758	0.90973
TMBIM6	0.185409	0.61667	0.0879325	0.912784
LMAN2	0.0387883	0.956307	0.0907123	0.954801
HSPD1	0.387823	0.571267	0.332155	0.827121
HSPD1	0.348682	0.409857	0.355417	0.682541
ZYX	-0.022881	0.976104	-0.249694	0.765405
RPL12	0.067712	0.914057	-0.0739207	0.949147
CIRBP	-1.40164	0.181938	-0.656936	0.503419
CIRBP	-1.28451	0.172838	-0.646043	0.518983
CCT7	-0.00296985	0.997331	0.163658	0.819518
PAFAH1B1	-0.475127	0.332408	-0.062644	0.942369
PSME1	0.177858	0.73869	0.105907	0.91413
PAFAH1B1	-0.355015	0.497458	-0.219556	0.811599
PAFAH1B1	-0.315941	0.535892	0.00439227	0.997794
RPS10	-0.0318118	0.956007	-0.130862	0.883784
ATP5O	-0.324561	0.546338	0.0294891	0.983107
RPS15	0.0858345	0.868374	-0.00854843	0.99619
PSMD8	-0.582374	0.361708	-0.145479	0.871392
LAMP2	0.361312	0.569357	0.177526	0.876683
TPI1	-0.0374921	0.968318	0.396011	0.570954
RPL29	0.0312536	0.972603	-0.0303599	0.989604
GSTP1	0.0912611	0.883056	-0.114912	0.907973
HYOU1	-0.125273	0.828965	0.114863	0.920244
SNRPD2	-0.163328	0.697596	-0.116103	0.878099
PLOD1	0.457537	0.414654	0.260964	0.811713
ZNF207	-0.0271898	0.970094	0.0628531	0.957963
ZNF207	0.0220016	0.972176	0.0502349	0.963857
PSMD2	-0.307449	0.444594	-0.0698595	0.936782
SCD	-0.582315	0.282664	-0.518935	0.651063
SCD	-0.125992	0.839806	-0.0267587	0.987371
RAP1B	0.0810772	0.893841	0.00857227	0.995151
RPS21	0.202856	0.686523	-0.014991	0.99147
MAP4	0.925037	0.48557	0.0244662	0.995669
MAP4	0.050486	0.953735	-0.149342	0.916671
BCAP31	-0.273147	0.647743	-0.0320446	0.987427
CTSB	0.0311789	0.977406	-0.136571	0.903907
CTSB	0.16472	0.811348	-0.0497467	0.96767
KARS	0.051455	0.927835	0.118508	0.896159
EPRS	0.14249	0.843261	0.0103638	0.996547
EPRS	0.047591	0.953414	-0.19332	0.832256
EPRS	-0.0182843	0.97751	0.154084	0.809635
PRDX6	0.090739	0.876857	0.192845	0.835567
PRDX6	0.300014	0.638436	0.287372	0.812239
PPP1CA	-0.187551	0.651173	-0.264942	0.721716
SARAF	0.00726762	0.992841	0.230322	0.705423
AHCYL1	0.255415	0.71117	0.212414	0.898301
AHCYL1	0.102884	0.896633	0.151094	0.923949
AHCYL1	0.129525	0.856276	0.239815	0.823955
IST1	0.228725	0.49806	0.173183	0.765942
GNB2	-0.0215688	0.970509	-0.0382863	0.976529
H2AFZ	0.210154	0.817579	0.170886	0.851859
NCOR1	0.226388	0.579603	0.109501	0.92022
NCOR1	0.538128	0.206245	0.365199	0.617039
NCOR1	0.201997	0.61482	0.132537	0.894506
NCOR1	0.162926	0.689046	0.17858	0.832176
RPS8 /// SNORD38B /// SNORD55	0.226309	0.636737	-0.0591898	0.957351
FLNA	0.439523	0.543998	-0.0266587	0.99127
CNOT1	0.0850704	0.830443	0.0153786	0.989604
CNOT1	-0.0492543	0.9374	-0.0982378	0.936337
DHCR24	0.136108	0.913738	0.0248405	0.994563
RAB11A	-0.329647	0.460189	-0.0309416	0.976493
RAB11A	-0.311794	0.4631	-0.00156731	0.998754
EIF3F	0.426611	0.805038	0.0528826	0.99393
PSAP	-0.04924	0.944079	0.0311755	0.98147
RNF114	0.275156	0.415283	0.119426	0.86111
RNF114	-0.0294923	0.975483	-0.00761391	0.997737
RPL18A /// SNORA68	0.365466	0.453544	0.0826607	0.949898
STRAP	-0.309921	0.500947	-0.0664677	0.924995
PSAP	0.0107121	0.98583	0.055628	0.948002
S100A10	0.249066	0.796716	-0.171283	0.922595
CCT8	-0.0489119	0.945568	0.152678	0.829722
MIR1292 /// NOP56 /// SNORD110 /// SNORD57 /// SNORD86	0.0821991	0.887485	0.031596	0.977954
MIR1292 /// NOP56 /// SNORD110 /// SNORD57 /// SNORD86	0.0551225	0.908339	0.126529	0.871392
PSMB1	-0.267109	0.486879	-0.14368	0.831678
CCT4	0.306289	0.433174	0.344291	0.647298
EPAS1	-0.0605171	0.954603	-0.562392	0.616645
EPAS1	-0.37308	0.69215	-0.832579	0.617039
DNAJA1	0.323548	0.553884	0.394282	0.617039
DNAJA1	0.6067	0.356907	0.495062	0.645239
PSMD4	-0.314292	0.417424	-0.199674	0.760612
UQCRC2	-0.431084	0.511585	0.00124213	0.999349
CKB	-0.07589	0.924295	0.274843	0.783661
RHOC	-0.126477	0.863772	-0.428319	0.615684
PGAM1	-0.235732	0.683736	0.158213	0.793564
STAT1	-0.426297	0.392022	-0.222477	0.72118
RPL23 /// SNORA21	0.0480443	0.94697	-0.125783	0.878257
SSR1	0.298398	0.512714	0.213078	0.76143
SSR1	0.337781	0.41072	0.289959	0.583588
SSR1	0.125628	0.831699	0.00814718	0.996951
TRA2B	-0.222189	0.697728	-0.283853	0.73319
TRA2B	0.0558414	0.930771	0.0692578	0.958312
FKBP4	0.694355	0.288464	0.698118	0.570954
FKBP4	1.12746	0.182502	1.15796	0.366762
HDGF	0.426044	0.346799	0.153843	0.867247
PALLD	0.524314	0.522088	0.130721	0.950637
MGEA5	-0.313088	0.560098	-0.287289	0.827121
MGEA5	0.136576	0.752526	0.155559	0.862662
M6PR	0.0343307	0.966492	-0.176787	0.882355
M6PR /// PHC1	-0.131952	0.80186	-0.0717082	0.954477
15-Sep	-0.0820537	0.883298	0.0515355	0.96151
AHCY	-0.051487	0.931265	-0.0173696	0.991174
HLA-E	0.233694	0.731661	-0.0130566	0.995592
HLA-E	0.334294	0.608909	-0.0865058	0.953857
PALLD	0.542595	0.561904	-0.225091	0.903801
PALLD	0.654637	0.406943	0.224218	0.910618
RPLP2	0.0762692	0.975483	0.0547076	0.993264
RPLP2 /// SNORA52	0.244303	0.596117	-0.026545	0.978995
CCT3 /// LOC101927137	0.365914	0.354161	0.332226	0.679134
TACC1	0.0991787	0.826413	-0.029648	0.977885
EIF4A2 /// MIR1248 /// SNORA4 /// SNORA63 /// SNORA81 /// SNORD2	0.110515	0.804898	0.254162	0.700471
PPM1G	0.512506	0.345047	0.610215	0.515761
KTN1	0.42898	0.358082	0.160255	0.871098
KTN1	0.228212	0.502472	0.0416932	0.959119
TAGLN2	0.303794	0.795267	-0.406851	0.774607
SRPR	0.202611	0.779297	0.0869702	0.959119
SRPR	-0.212127	0.690145	0.00365901	0.998313
PHC2	0.169602	0.748096	-0.0916471	0.932592
BTG1	0.556126	0.508708	0.0489899	0.983327
BTG1	0.60168	0.375977	0.126345	0.925827
KDELR1	0.0512606	0.940954	-0.0322762	0.982562
LGALS3BP	-0.195011	0.709783	-0.381188	0.570954
SLC3A2	0.400159	0.40546	0.337182	0.738822
COX6A1	-0.173598	0.728005	-0.126415	0.913216
RPS23	0.112104	0.793456	-0.0390653	0.966626
RAB14	-0.120704	0.787364	-0.00258132	0.998313
RAB14	-0.456015	0.353872	-0.182985	0.812239
TMED10	-0.089281	0.867425	-0.102876	0.901384
VCL	0.0425218	0.984051	0.0732488	0.987683
VCL	0.0299738	0.971731	-0.104858	0.932063
DCTN2	-0.409738	0.395165	-0.151101	0.8427
RPS4X	0.0348325	0.949181	-0.0929212	0.898472
DEK	0.366324	0.409269	0.222473	0.809203
CALR	0.778274	0.181938	0.701664	0.542233
RPL8	0.119802	0.843736	0.029435	0.987151
RPL5 /// SNORD21	0.0968612	0.841764	-0.123665	0.878993
RERE	0.308418	0.827374	0.298628	0.93571
RERE	-0.633765	0.649071	-0.476775	0.871472
RERE	0.0795554	0.884937	0.0156454	0.989966
HSBP1	-0.0411787	0.950102	0.127786	0.86514
HSBP1	-0.190598	0.639101	-0.211769	0.809203
HMGN1	0.215048	0.815918	0.219976	0.901607
HMGN1 /// LOC101927733	0.183847	0.724082	0.165559	0.865984
SEC31A	-0.185795	0.684984	-0.0874327	0.921972
GLUD1	-0.181061	0.770164	-0.0183395	0.993684
GLUD1	-0.252642	0.636937	-0.0915884	0.949252
MLF2	-0.212948	0.62209	-0.0453583	0.966882
RPS20 /// SNORD54	0.0620934	0.916948	-0.134718	0.864219
ARPC1A	-0.343505	0.535097	-0.0346479	0.979859
CCND2	0.991939	0.440747	1.13696	0.655773
CCND2	-0.157142	0.919412	-0.145314	0.968572
CCND2	-0.0113705	0.99076	-0.0289862	0.987303
ATP6V0C	-0.131819	0.859468	0.265923	0.714552
IMMT	-0.563814	0.314692	-0.117593	0.895294
SSRP1	0.264805	0.629383	0.0324913	0.985596
SSRP1	0.179023	0.61604	0.0965968	0.884577
SDCBP	-0.0560544	0.933887	-0.0400918	0.973022
FUS	-0.430022	0.267636	-0.459743	0.551358
CLTA	-0.110558	0.846217	0.119833	0.895746
SEPHS2	-0.280874	0.454094	-0.183591	0.809635
RPL31	0.506244	0.478459	0.568711	0.728015
RPL31	0.092437	0.829511	-0.055318	0.949252
UBA1	-0.00473211	0.994308	0.183348	0.782055
ABLIM1	0.187368	0.790625	0.129781	0.930147
ALDOA	-0.101829	0.866181	0.20727	0.744327
PPIB	0.166243	0.713415	0.209435	0.805521
PPIB	0.224361	0.621305	0.26498	0.770085
LOC101928061 /// SERP1	0.214353	0.585686	0.279245	0.667075
SERP1	0.238555	0.540745	0.249298	0.73177
LOC101928061 /// SERP1	0.461431	0.39061	0.18344	0.832256
TSPAN3	-0.0188307	0.981039	0.298221	0.614157
TSPAN3	-0.15952	0.826413	0.208181	0.800475
ACTA2	-0.511577	0.658986	-0.722715	0.745558
PPT1	-0.0337944	0.95431	0.0892464	0.900916
TAX1BP1	-0.0453511	0.9197	0.0953469	0.886196
TAX1BP1	0.0226143	0.968601	0.145106	0.809183
MDH1	-0.780009	0.406943	0.0360183	0.9763
PDHA1	-0.0799222	0.870132	0.0224597	0.987326
PDHA1	-0.0702426	0.903854	0.143003	0.838588
GNAS	-0.0962938	0.854445	-0.00637756	0.996779
ANXA6	-1.06484	0.39061	0.0397753	0.988073
CD59	0.185291	0.792116	0.0532007	0.976653
CD59	0.0906835	0.883656	0.00519533	0.997737
CD59	0.0997172	0.859712	0.0421616	0.971014
SERPING1	0.324531	0.564305	0.160533	0.884566
PSME3	-0.493633	0.42324	-0.224759	0.811599
PSME3	0.0970919	0.891912	0.431198	0.579425
HIF1A	0.161736	0.774025	0.0774767	0.946004
TRIM28	0.389883	0.277228	0.255454	0.703084
SNX17	-0.227307	0.695712	0.012825	0.995317
IPO7	0.289209	0.433052	0.19092	0.78197
IPO7	0.108288	0.844161	0.117326	0.891273
IPO7	0.180339	0.617404	0.124674	0.871833
IPO7	0.240482	0.484948	0.0763171	0.925103
ACTR3	-0.313229	0.495852	-0.362842	0.640732
RBM14-RBM4 /// RBM4	0.466538	0.323954	0.235179	0.796148
CKAP4	-0.127359	0.849648	-0.0819121	0.944304
CKAP4	-0.0485293	0.934711	0.0183046	0.989597
AARS	0.159689	0.775759	0.179883	0.865976
TMEM189 /// TMEM189-UBE2V1 /// UBE2V1 /// UBE2V2	-0.168723	0.731661	-0.0790226	0.939751
TMEM189 /// TMEM189-UBE2V1 /// UBE2V1 /// UBE2V2	-0.378605	0.426555	-0.00159053	0.998754
TMEM189 /// TMEM189-UBE2V1 /// UBE2V1 /// UBE2V2	0.143011	0.766721	0.0307831	0.982114
SSR4	-0.0365732	0.958155	0.0980687	0.908061
CD9	0.0529401	0.953929	0.149148	0.894229
PRDX2	-0.327186	0.752252	-0.796739	0.672264
HADHB	0.0108937	0.989544	0.0676007	0.963945
TXNIP	0.337217	0.784607	-0.0264405	0.993684
TXNIP	0.410122	0.688956	0.0815845	0.964652
TXNIP	0.595612	0.550246	0.327506	0.791841
RPN1	-0.0257209	0.969126	0.0140001	0.991757
ANXA1	0.175213	0.911178	-0.444688	0.776107
PAICS	0.0540692	0.928156	0.20136	0.827121
PAICS	-0.0149296	0.985428	0.0828399	0.953791
JUP	0.370474	0.513598	0.0456961	0.974064
EIF1AX	0.0553984	0.94432	0.0337085	0.983686
EIF1AX	-0.213235	0.717952	-0.227823	0.849375
EIF1AX	-0.19307	0.680464	-0.066326	0.957351
EIF1AX	-0.0472272	0.944573	-0.0193982	0.991493
YWHAH	-0.440964	0.636937	0.20209	0.801526
DSTN	-0.529448	0.255321	-0.36866	0.591351
DSTN	-0.455966	0.28112	-0.2343	0.717899
TAF7	0.112525	0.842099	0.194301	0.811177
EIF5B	0.281286	0.714217	-0.243523	0.781024
EIF5B	-0.0159906	0.984786	0.0232807	0.989855
EIF5B	-0.0637865	0.937844	-0.333485	0.72073
EIF5B	-0.00107109	0.998615	-0.162775	0.789268
CD99	0.201425	0.782699	0.0519792	0.976493
CD99	0.0972344	0.908825	-0.0195883	0.989708
LDHB	-0.106754	0.864423	0.211659	0.752415
HNRNPH1	0.372337	0.395071	0.130332	0.901798
BLCAP	-0.35208	0.481634	0.00284459	0.998313
RPLP0	-0.0099026	0.990885	-0.19988	0.812978
ADD3	0.175001	0.770164	0.219088	0.804835
HADH	0.188087	0.84595	0.344719	0.796887
HADH	0.148007	0.815912	0.185839	0.840265
PFKP	-0.271526	0.783582	0.0108052	0.996779
ANP32A	-0.296276	0.483463	-0.295517	0.74508
RAD23A	0.13346	0.803525	0.0872553	0.943637
GNAI2	0.201213	0.69719	0.0147779	0.992986
DUSP1	0.542332	0.487513	0.529901	0.741189
TGM2	0.864846	0.221879	0.371616	0.699898
ANP32A	-0.304236	0.700209	-0.394771	0.819203
DUSP1	0.147436	0.926098	0.256074	0.942369
RAB6A /// WTH3DI	-1.196	0.278399	-1.02141	0.661485
RAD23A	-0.0451156	0.943713	-0.164245	0.872003
RAB6A /// WTH3DI	-0.31279	0.48557	0.042875	0.96376
RAB6A /// WTH3DI	-0.876337	0.241272	-0.525027	0.658826
RPS18	-0.028826	0.968452	-0.266414	0.710241
PLD3	-0.714703	0.299037	-0.221705	0.860713
ANP32A	0.158524	0.739674	-0.0683939	0.940449
PSMF1	-0.0776102	0.873162	-0.00521579	0.997737
PSMF1	-0.134975	0.713792	-0.0680372	0.935829
HNRNPA0	-0.205068	0.713453	-0.0346853	0.982114
HNRNPA0	-0.420618	0.344013	-0.599649	0.476361
GOLGB1	-0.0390663	0.95127	-0.0692288	0.953053
GOLGB1	-0.0799021	0.866517	-0.115921	0.89021
MYL9	-0.444546	0.790664	-0.760086	0.760612
CTTN	-0.095571	0.895869	-0.10387	0.937228
STOM	0.519401	0.366629	0.201297	0.845708
STOM	0.341432	0.525133	0.041534	0.980872
STOM	-0.627135	0.733473	-1.16934	0.762309
RCN1	0.499466	0.310733	0.394739	0.645385
LOC100996696 /// PABPC4	-0.0233512	0.978198	-0.10207	0.923504
GTF2I /// GTF2IP1 /// LOC100093631	0.0541376	0.926098	-0.134624	0.862444
CYC1	-0.421399	0.469271	-0.056413	0.966633
PSMC2	-0.403402	0.448967	-0.104924	0.944204
PSMC2	-0.175094	0.709041	0.0287517	0.978333
MMP2	0.0412167	0.975772	-0.0710574	0.982114
SF3B1	0.0706587	0.939364	-0.196033	0.836152
SF3B1	0.278682	0.406339	0.196192	0.774859
SMARCC1	0.642284	0.528843	-0.125391	0.941478
SMARCC1	-0.00962839	0.992822	-0.440343	0.596208
SMARCC1	0.095384	0.915695	-0.241281	0.848658
SMARCC1	0.0624168	0.929804	-0.199046	0.823232
NHP2L1	-0.173682	0.765155	0.140221	0.85702
ANXA2 /// NHP2L1	-0.342981	0.397387	-0.112761	0.876604
TM9SF2	-0.0526836	0.932073	0.0443771	0.96767
SYNGR2	0.339632	0.509516	0.0243567	0.987243
PIP4K2B	-0.0634809	0.904154	0.0318568	0.978333
PIP4K2B	-0.322149	0.665124	-0.141489	0.949252
DCTN1 /// SLC4A5	-0.0973448	0.861224	0.0954841	0.921595
BCLAF1	0.0464645	0.970094	-0.0822607	0.973451
BCLAF1	-0.0098849	0.990535	0.0174166	0.99393
SON	0.397464	0.668324	-0.171041	0.921972
SON	0.16686	0.69215	0.194664	0.817238
PXN	0.0854308	0.928156	-0.208508	0.860713
KPNA2	-0.17063	0.77083	0.0258727	0.987243
ATP6V1B2	-0.992247	0.291682	-0.16869	0.796148
TUBA1B	-0.235876	0.599244	0.00496315	0.997737
CBX3	-0.0815989	0.915983	-0.0455703	0.965264
RBBP7	-0.0783164	0.855695	-0.00650264	0.996547
SDHA	-0.503431	0.363004	-0.205852	0.831584
RPS29	0.0967479	0.833737	-0.016457	0.988073
DAP	-0.130474	0.852807	-0.131212	0.937606
ARF4	-0.190462	0.783644	-0.0368445	0.976663
ARF4	-0.0886884	0.889749	-0.0571295	0.953053
COPB2	-0.0814673	0.839789	-0.11558	0.87524
USP9X	-0.181638	0.58678	-0.0246987	0.978614
USP9X	0.0252293	0.957401	0.112651	0.864219
BCLAF1	0.150748	0.89801	-0.251024	0.862444
PFKL	-0.296794	0.540383	-0.367496	0.678777
NBPF10 /// NBPF11 /// NBPF12 /// NBPF14 /// NBPF15 /// NBPF20 /// NBPF8 /// NBPF9	0.0875031	0.867129	-0.0680785	0.93832
NBPF10 /// NBPF11 /// NBPF14 /// NBPF15 /// NBPF19 /// NBPF20 /// NBPF25P /// NBPF26 /// NBPF8 /// NBPF9	0.00199736	0.997539	0.00348498	0.998313
LGALS1	-0.264481	0.621375	-0.250723	0.811599
GPX4	-0.306564	0.498559	-0.0576177	0.956269
THBS1	0.336594	0.76238	0.233887	0.942488
THBS1	0.499574	0.843107	0.629422	0.916361
THBS1	0.865506	0.636669	1.2618	0.667075
THBS1	0.827503	0.69763	0.591913	0.903907
CSE1L	0.136818	0.787087	0.21135	0.764151
CSE1L	-0.258869	0.602926	-0.069339	0.948245
TUFM	-0.108662	0.824793	0.0875553	0.913917
PSMA7	-0.00505261	0.993725	0.126391	0.873519
POLD2	-0.185999	0.670406	-0.133038	0.86559
CPE	0.0343974	0.973382	0.316896	0.786822
CPE	0.0284789	0.968929	0.242506	0.781254
PGD	-0.0164481	0.988169	0.0140615	0.996276
COX8A	-0.290874	0.487057	-0.0878274	0.918494
PGRMC1	-0.719432	0.304556	-0.411478	0.661974
PGRMC1	-0.379443	0.384354	-0.0927288	0.921972
EIF5A	0.0143011	0.991672	0.0788803	0.978333
EIF5A	-0.0842338	0.971715	0.338897	0.935594
ITGB5	-0.0932313	0.912112	-0.0645622	0.977609
ITGB5	0.17988	0.715965	-0.12664	0.881319
MGAT1	0.229394	0.638553	-0.0754346	0.94326
ACLY	-0.350949	0.450167	-0.102215	0.927773
ACLY	-0.450301	0.430704	-0.048691	0.970444
SRSF7	0.305611	0.388479	0.275463	0.721716
CDH1	-0.103197	0.965627	-0.168825	0.977954
CDH1	0.592694	0.576489	0.809307	0.741189
HNRNPH2 /// RPL36A-HNRNPH2	-0.166477	0.717273	0.0909497	0.900103
PJA2	-0.351572	0.426204	-0.00380928	0.997737
COX7C	-0.0951729	0.870132	0.0304373	0.979103
ECHS1	-0.0841584	0.848923	-0.0177828	0.98589
PLP2	0.247612	0.767065	-0.2078	0.866188
HLA-DPB1	0.0523657	0.973855	-0.25719	0.868701
SSB	-0.146582	0.755976	-0.152631	0.849591
SSB	-0.113673	0.802667	-0.0292467	0.978693
RAB5C	-0.418573	0.495414	-0.291793	0.85546
GPNMB	0.584711	0.683143	-0.169436	0.951757
EIF2S1	-0.218054	0.659284	-0.0559192	0.967256
EIF2S1	-0.221493	0.737695	-0.259163	0.86277
EIF2S1	0.199235	0.632763	0.158743	0.829945
HAX1	-0.0178968	0.975772	0.0383966	0.972615
NFE2L2	0.373893	0.407778	0.145559	0.877081
TIMP3	-0.0956713	0.924013	-0.342653	0.770358
TIMP3	-0.0630337	0.943399	-0.4209	0.686135
TIMP3	-0.318003	0.580295	-0.662721	0.50229
TIMP3	-0.313616	0.58582	-0.423053	0.599381
MBNL1	0.0571582	0.939151	-0.0806194	0.943426
MBNL1	0.402319	0.351984	0.111355	0.898356
MBNL1	0.411326	0.299758	0.391418	0.493192
RPL4 /// SNORD16 /// SNORD18A /// SNORD18B /// SNORD18C	0.0708651	0.903616	-0.0421788	0.974433
MFN2	-0.129709	0.772211	-0.056149	0.952575
RAB5C	-0.421785	0.362245	-0.395889	0.699737
NMT1	0.256052	0.529819	0.307116	0.705423
NMT1	0.15316	0.777165	-0.00484687	0.997794
NMT1	0.154961	0.871213	0.00979275	0.997737
YBX3	0.869744	0.406733	0.136213	0.947439
YBX3	1.2699	0.396491	-0.00339234	0.999363
IGFBP7	0.122289	0.909125	-0.279433	0.775207
IGFBP7	0.227519	0.800344	-0.0673508	0.96213
PUM1	0.290535	0.424994	0.358776	0.635536
PUM1	-0.00171974	0.998083	0.127284	0.902398
PUM1	0.146841	0.63779	0.225873	0.685976
ARHGDIA	-0.353263	0.662546	-0.0303326	0.992754
ARHGDIA	-0.205767	0.657552	-0.263966	0.760612
BHLHE40	0.506018	0.667694	0.629388	0.787795
BHLHE40	0.523568	0.402925	0.839664	0.452925
ATP6V0E1	0.418227	0.758251	0.384389	0.866999
ATP6V0E1	0.174323	0.73379	-0.0627505	0.936337
NUDC	0.0764835	0.87661	0.147322	0.842069
TERF2IP	-0.229776	0.619045	0.0602966	0.951147
TMX2	0.0979568	0.873962	0.241857	0.746122
ARCN1	-0.102156	0.832275	-0.0119086	0.993996
UBA2	-0.100797	0.821348	-0.0879299	0.919911
FBXO7	-0.281442	0.484916	-0.257201	0.694633
GNAI3	-0.0496476	0.930305	-0.188493	0.812364
GNAI3	0.238157	0.591576	0.0844129	0.925078
GNAI3	0.304115	0.681477	0.0671534	0.97606
CHD4	0.324644	0.793995	-0.399615	0.74298
CHD4	0.119945	0.881156	-0.199742	0.820522
CHD4	0.181433	0.604924	0.0854746	0.907201
HTRA1	0.0774902	0.912496	0.0576899	0.97419
LRPAP1	0.0399001	0.948876	0.120034	0.898078
ITPR3	0.664459	0.602143	0.401713	0.910618
ITPR3	0.992559	0.473902	0.448868	0.898796
ITPR3	0.902152	0.279527	0.412389	0.780207
PITPNA	-0.46158	0.445286	-0.0033807	0.997942
PITPNA	-0.333761	0.62209	0.158165	0.851699
PITPNA	-0.458764	0.352323	-0.0960977	0.906915
IDH1	-0.116379	0.839308	-0.014653	0.994563
SEPW1	-0.0599378	0.909138	-0.0393075	0.976935
SLC7A5	0.208718	0.702229	-0.0143355	0.995697
AMD1	0.00785155	0.991928	-0.0904786	0.948718
AMD1	0.171782	0.78634	0.0538885	0.978809
PSMD1	-0.329249	0.428776	-0.12219	0.886426
PSMD1	-0.31266	0.536752	-0.0143996	0.991278
CREG1	0.094469	0.912131	0.226745	0.820522
CSTB	-0.0806962	0.879268	-0.205777	0.789564
PCNA	-0.0182851	0.982807	-0.215909	0.794756
RRBP1	-0.342593	0.837933	-0.913359	0.759362
RRBP1	-0.0795038	0.933704	-0.50517	0.637787
	1.19955	0.271728	1.006	0.682864
RRBP1	-0.0790901	0.954513	-0.721311	0.588551
TNFAIP1	0.182911	0.665555	0.0769958	0.949718
TNFAIP1	0.505093	0.422173	0.257938	0.781254
HDAC1	0.399125	0.452774	-0.00919938	0.995404
DDX3X	0.0922743	0.862637	0.0956792	0.914394
DDX3X	-0.438637	0.758814	-0.634719	0.725092
LGMN	0.0667377	0.924417	0.112712	0.93832
PPP1R7	-0.536321	0.703783	-0.170551	0.973328
PPP1R7	-0.174257	0.665555	-0.0313273	0.978333
PLS3	-0.107822	0.827374	-0.0256227	0.979787
ERP29	-0.330618	0.487682	-0.140559	0.888352
RNU86 /// RPL3 /// SNORD83B	0.021482	0.974821	-0.0356019	0.979557
CTBP2	0.47214	0.372619	0.20662	0.872003
CTBP2	0.342844	0.672138	-0.296628	0.715973
CTBP2	0.484661	0.355085	0.165412	0.821918
SNRNP70	0.249975	0.562585	0.0232637	0.987683
RAD23B	-0.822375	0.368542	-0.986381	0.452925
RAD23B	-0.0466129	0.952633	0.200286	0.796483
SRRM1	0.110103	0.892535	-0.216758	0.859981
SRRM1	-0.116756	0.816743	-0.0869375	0.917627
NDUFB8	-0.392349	0.453473	-0.128108	0.873507
NDUFB8	-0.27208	0.492828	-0.0587552	0.953053
ARIH2	-0.186024	0.862777	-0.237275	0.881452
ARIH2	-0.113513	0.840178	0.022576	0.990263
ARIH2	0.0900252	0.852837	0.184337	0.809296
ENO1	0.0413993	0.950363	0.18994	0.835567
PSMD13	-0.239035	0.611217	-0.000290669	0.99947
PSMD13	-0.12147	0.866545	0.0816378	0.956183
ILK	0.0992657	0.826538	-0.0155278	0.991278
BTG2	-0.247789	0.831179	-0.1607	0.956239
BTG2	0.38722	0.57212	0.222431	0.840263
CAPZA2	0.0038072	0.996722	0.239267	0.747441
CAPZA2	-0.291633	0.502359	-0.136467	0.871392
SPCS2	-0.300654	0.435003	-0.168963	0.811708
SPCS2	-0.0860236	0.8535	0.0179856	0.98747
DDX1	-0.303494	0.498994	-0.0385576	0.97284
ATP1B1	-0.190156	0.711793	-0.141843	0.869062
ATP1B1	-0.0165848	0.986443	0.232979	0.801816
RAF1	0.20682	0.532418	0.0451167	0.957351
LOC101927673 /// OTUB1	0.0156782	0.978394	0.179304	0.76103
LOC101927673 /// OTUB1	-0.541677	0.419881	-0.407308	0.765359
SREBF2	0.0933148	0.853642	0.24979	0.758633
SREBF2	-0.0410521	0.961837	-0.0620731	0.976663
SLC2A1	-0.692598	0.665555	-1.35895	0.672264
SLC2A1	0.0685841	0.934349	-0.218705	0.86111
PKM	-0.291176	0.718433	0.251949	0.811599
PSMC4	-0.0504779	0.924082	0.103858	0.879484
CDIPT	-0.0544805	0.908164	-0.00366782	0.998313
RPS6	0.226033	0.596555	-0.0170581	0.989079
BAG6	0.0232761	0.961741	0.0115357	0.99216
COX7A2L	-0.456806	0.370877	-0.0971402	0.930906
RPS3A /// SNORD73A	0.101085	0.827374	-0.0637235	0.949252
RPS16	0.254944	0.58269	0.00715852	0.996941
SYPL1	-0.320168	0.555647	-0.403719	0.705423
SYPL1	0.0172768	0.980076	-0.0549688	0.955816
BGN	0.132854	0.833737	-0.182161	0.850879
BGN	-0.284307	0.833227	-0.238382	0.943426
TARS	0.323299	0.489347	0.274627	0.723437
COPE	0.0135353	0.988169	0.147011	0.875856
	1.24855	0.297923	0.732633	0.76941
TXNRD1	0.143461	0.851958	-0.035268	0.98279
PSMC3	-0.484906	0.3435	-0.238692	0.823232
NME1-NME2 /// NME2	-0.14456	0.818856	-0.132798	0.902937
NUDCD3	-0.63094	0.553112	0.160399	0.956404
NUDCD3	0.0484424	0.927687	0.199739	0.754727
RALY	0.151874	0.76746	0.0993294	0.925479
AKR1B1	-0.039044	0.963734	0.0863086	0.930354
SRP9	-0.227302	0.57212	-0.171735	0.845964
PSMA5	-0.233711	0.604609	-0.090626	0.9238
FDPS	-0.147892	0.793449	-0.051707	0.972588
RAB5B	-0.0406724	0.951618	-0.0334851	0.981657
HNRNPAB	0.151971	0.847687	0.0715301	0.963799
DAB2 /// LOC101926921	-0.121465	0.876414	-0.162866	0.902937
DAB2 /// LOC101926921	0.21854	0.76092	-0.031841	0.983858
DAB2 /// LOC101926921	0.0302367	0.976408	-0.167412	0.872003
ADRM1	-0.10974	0.749375	-0.0698444	0.929935
OGDH	-0.148737	0.792652	-0.136661	0.871964
TRAK1	-0.181474	0.859939	-0.151246	0.94326
APEH	-0.540561	0.367448	-0.0406139	0.978594
MKRN1	0.196065	0.645761	0.135889	0.868663
SDC1	-1.38389	0.407632	-0.569241	0.886975
SDC1	-1.20564	0.436949	-0.102743	0.985019
ARHGDIB	0.342727	0.766286	-0.0670359	0.974848
CYR61	0.112929	0.951105	-0.00465455	0.99904
SEC11A	0.175541	0.640485	0.0520885	0.950499
TOP2A	0.564284	0.72876	-0.2773	0.949252
TOP2A	0.167974	0.949181	-0.503686	0.90866
LOC101060363 /// PPIA	-0.112637	0.820082	0.00602473	0.996869
WSB1	-0.0576276	0.954452	-0.186058	0.914529
WSB1	-0.442249	0.622891	-0.314485	0.831945
WSB1	0.123574	0.854445	0.0950684	0.941018
MOB1A	0.140833	0.841272	0.103335	0.941443
MOB1A	0.285551	0.564426	0.216336	0.770085
MOB1A	0.397267	0.507868	-0.017105	0.992831
PRNP	0.002664	0.99685	0.0934961	0.906689
ANXA4	0.163745	0.801578	-0.0793254	0.950637
ANXA4	0.00528673	0.994939	-0.0205685	0.987683
EIF4A3	-0.134144	0.786471	-0.133143	0.891006
NDUFA5	-0.65786	0.291682	-0.201324	0.778145
ANP32B	0.144593	0.848289	-0.31531	0.721769
ANP32B	0.0745329	0.911178	-0.15765	0.859552
11-Sep	-0.0495829	0.938869	-0.0204744	0.988301
11-Sep	-0.262986	0.668678	-0.301344	0.811599
NREP	-0.0224274	0.989543	0.386745	0.866139
NREP	-0.322477	0.739674	0.0342519	0.986811
SH3BGRL	-0.337125	0.34334	-0.434535	0.478517
SH3BGRL	-0.147872	0.741211	-0.112266	0.877796
ENO2	-0.527036	0.557988	0.222234	0.795582
STK25	-0.0686048	0.911176	0.173937	0.785727
IFITM2	0.851515	0.347151	0.0387619	0.983858
PSMA2	-0.0442281	0.948773	0.097389	0.936237
PSMA2	-0.145748	0.750481	-0.0564331	0.957351
MYL12A /// MYL12B	-0.139473	0.812945	-0.146555	0.82106
MYL12A	0.141774	0.846217	-0.208179	0.774154
SMARCC2	0.261239	0.58269	0.153126	0.885662
SMARCC2	0.0252227	0.973179	-0.0427614	0.979674
ATP5B	-0.48029	0.488817	0.0658476	0.932063
EBNA1BP2 /// MIR6733	-0.313615	0.343384	-0.189766	0.777776
EMP1	0.815923	0.544707	0.294599	0.870199
EMP1	1.38207	0.288464	0.788661	0.744327
CCT6A	-0.00429595	0.995687	0.137321	0.877332
CCT6A	-0.116963	0.828597	-0.0111367	0.996044
ETS2	0.715777	0.296782	0.302262	0.837815
ETS2	0.314789	0.564305	0.0543346	0.973207
RARS	-0.425984	0.379695	-0.272733	0.797931
STAT6	0.257017	0.703407	-0.232896	0.798278
STAT6	-0.290771	0.876857	-0.831947	0.774607
ARHGEF12	0.277133	0.776092	0.122987	0.963161
ARHGEF12	-0.0563887	0.932576	-0.102356	0.923512
ARHGEF12	0.0800914	0.908314	0.0151776	0.994023
VAMP3	0.12476	0.81532	0.00640269	0.996779
VAMP3	-0.342822	0.52156	-0.478482	0.596071
GTF3A	0.0388764	0.951191	-0.103102	0.872003
SCP2	-0.124837	0.754323	-0.067745	0.932029
ENC1	-0.0624784	0.979597	0.456479	0.903907
ENC1	-0.591507	0.383866	-0.149184	0.933043
SNRPC	-0.0614031	0.934923	-0.0424048	0.97943
UBE2D2	-0.0936523	0.86825	0.047266	0.968372
UBE2D2	-0.10731	0.829839	0.0487555	0.964217
UBE2D2	-0.016191	0.981178	0.0743989	0.931636
ADIPOR2	0.202689	0.74284	-0.0294211	0.987336
GRHPR	-0.0739632	0.891603	0.0463331	0.971481
GPX3	-1.03554	0.380185	-1.37548	0.473137
SLC9A3R1	-0.0752383	0.897995	-0.0584433	0.963945
FLOT2	-0.061075	0.918429	-0.0245815	0.988073
YME1L1	-0.193758	0.663085	-0.129902	0.865443
YME1L1	-0.41509	0.355201	-0.20608	0.76486
BAZ2A	0.0734208	0.906582	-0.0144376	0.993456
BAZ2A	0.386564	0.708132	0.543228	0.777636
BAZ2A	0.148428	0.931388	-0.205307	0.950637
SF3A1	0.11312	0.804483	0.239681	0.73063
SF3A1	0.134633	0.812259	0.201917	0.87148
COPB1	0.053515	0.906783	-0.0706647	0.913237
COPB1	0.0433165	0.938863	0.0270567	0.980588
CST3	0.0650141	0.932576	0.242285	0.786747
TMEM109	0.215641	0.58678	0.0582199	0.96151
IVNS1ABP	0.480932	0.336724	0.400828	0.700471
IVNS1ABP	0.518278	0.235639	0.465134	0.570772
OAZ2	-0.353973	0.343906	-0.293284	0.71858
OAZ2	-0.19176	0.636309	-0.119371	0.888352
ANXA7	-0.0623177	0.896726	0.0304155	0.976493
ZFP36L2	0.134582	0.903385	0.0644389	0.980676
ZFP36L2	0.612811	0.342024	0.452503	0.570954
ZFP36L2	0.31468	0.574242	0.0750353	0.95689
CUL3	0.020187	0.97414	0.0978562	0.925827
CUL3	-0.0663217	0.8901	-0.02091	0.984222
CUL3	-0.217664	0.830443	-0.00194275	0.999466
PLEC	0.0127292	0.990535	-0.234549	0.855089
PPP2CB	0.611446	0.717102	0.333714	0.945392
PPP2CB	0.0343987	0.936356	0.0578048	0.947439
HNRNPF	0.171751	0.793237	0.0892412	0.953872
UBAP2L	-0.0987279	0.890067	-0.288738	0.799416
UBAP2L	-0.0537831	0.921872	-0.0171888	0.98855
TPD52L2	0.33225	0.422311	0.357744	0.623862
CRTAP	-0.10937	0.856927	-0.156459	0.902304
CACYBP	0.196748	0.762585	0.257827	0.801225
CACYBP	0.198239	0.82688	0.0448827	0.985037
NBR1	-0.536897	0.352369	-0.494451	0.670067
NBR1	0.0106948	0.988785	0.127534	0.878099
DHX15	0.18024	0.69464	0.183235	0.838737
DHX15	-0.0915176	0.877368	-0.0330828	0.983858
UCHL1	-0.952191	0.327104	-0.12338	0.926611
PSMD3	-0.438476	0.324982	-0.369031	0.658467
ITGA5	0.228552	0.793098	-0.129774	0.949677
CSNK2B	-0.0919215	0.82733	0.0375464	0.966911
TRAP1	-0.126049	0.778112	0.0860687	0.919569
IGF2R	0.333521	0.559697	0.105221	0.944247
IGF2R	0.430624	0.314692	0.264847	0.714552
RBM5	-0.0515912	0.952777	0.0167863	0.994227
RBM5	0.0480812	0.939971	-0.0354957	0.978594
SGTA	-0.144878	0.849518	-0.0762729	0.969534
PHGDH	0.417784	0.467806	0.363203	0.754727
TRAM1	0.316817	0.372749	0.187353	0.738822
TRAM1	0.103076	0.853294	-0.09484	0.923028
PSMB3	-0.235919	0.579655	-0.0104661	0.993684
ADRBK1	-0.106489	0.924696	-0.135709	0.946428
ADRBK1	-0.615663	0.501748	-0.721929	0.706026
MGST3	-0.463827	0.36674	-0.158202	0.859103
PSMB2	-0.246148	0.699297	0.0459232	0.980872
COPS6	-0.208771	0.507986	-0.14803	0.818941
RPL36A /// RPL36A-HNRNPH2	0.0796997	0.898417	-0.102402	0.913667
PPP1CB	0.266397	0.591234	0.242167	0.76486
PPP1CB	-0.265862	0.54977	-0.158716	0.82661
PPP1CB	0.104462	0.808284	0.0319883	0.979557
PLEKHB2	-0.459799	0.360657	-0.0797274	0.937228
PLEKHB2	-0.226626	0.726865	0.128539	0.922275
LRP10	0.276169	0.597246	-0.081729	0.913917
HSD17B4	-0.0405038	0.940652	-0.0471507	0.958472
NAP1L4	0.061972	0.901347	0.141449	0.842641
GSS	-0.720011	0.355544	-0.116817	0.949252
SOX4	0.077481	0.94717	0.0585397	0.982486
SOX4	0.126006	0.845634	0.232042	0.860713
SOX4	0.171805	0.909092	-0.250706	0.941478
BAP1	-0.0355245	0.960085	0.0886304	0.946193
WDR77	-0.66648	0.379695	-0.394628	0.770085
WDR77	-0.491932	0.304404	-0.424299	0.706626
IFI30 /// PIK3R2	0.567307	0.538615	0.187851	0.902937
CUL4A	0.0389215	0.953731	0.126025	0.883451
CUL4A	0.0544052	0.9342	-0.00715358	0.997102
ALDH2	-0.0290139	0.963444	0.0384492	0.978082
VIM	0.454553	0.65599	-0.19939	0.910618
SEPP1	0.435228	0.297991	0.188169	0.778755
CLDN4	0.430571	0.579636	0.622627	0.710483
RPL37A	0.114034	0.785344	-0.0217727	0.983858
DPYSL3	-0.149308	0.858157	-0.274703	0.868353
DPYSL3	-0.291648	0.688872	-0.273563	0.830696
CAT	0.296436	0.571267	0.131677	0.902492
PTDSS1	-0.521699	0.299037	-0.170781	0.801903
TTC1	-0.244811	0.596555	0.00290664	0.998313
EIF4E	-0.379977	0.45853	-0.243404	0.765359
EIF4E	-0.687385	0.146188	-0.562434	0.452925
EIF4E	-0.233314	0.692958	-0.167941	0.886975
COL6A3	0.19143	0.934711	-0.451011	0.89957
GBF1	-0.344133	0.493137	-0.11154	0.938664
DDX23	0.5335	0.309423	0.249271	0.745558
COX6B1	-0.248283	0.604572	0.0117919	0.993945
ATP6AP2	0.576055	0.687628	1.31451	0.570954
ATP6AP2	-0.169781	0.748339	0.15886	0.783661
ATP6AP2	-0.342899	0.62452	0.125756	0.866188
CNN3	0.335408	0.77034	0.392112	0.856075
TIA1	-0.0837086	0.907225	-0.0963349	0.935258
TIA1	-0.0329862	0.965344	-0.0788946	0.956404
TIA1	0.0393126	0.954429	0.0380342	0.977074
TIA1	0.180321	0.793354	0.0729444	0.970148
TIA1	-0.056693	0.959934	-0.0658074	0.978333
RHEB	0.0799553	0.968002	-0.292076	0.9238
RHEB	0.496998	0.724738	0.184713	0.964217
RHEB	-0.139123	0.848968	0.242988	0.680844
NPEPPS	0.0852847	0.925078	-0.0500836	0.970092
NPEPPS	-0.107987	0.880511	0.118989	0.925753
BUB3	0.0158449	0.978763	-0.0657198	0.942369
BUB3	-0.0364917	0.961368	-0.138359	0.872003
BUB3	0.00583862	0.993965	0.101866	0.894685
RUVBL2	-0.114866	0.81312	0.0269902	0.982845
MAPKAPK2	0.087613	0.899579	-0.169369	0.893496
MAPKAPK2	0.2947	0.670313	-0.0756017	0.966771
SCRN1	-0.399488	0.36077	-0.192616	0.791494
TALDO1	-0.11713	0.836473	-0.15816	0.838571
JUN	0.148741	0.818068	0.291208	0.71547
JUN	0.330083	0.686048	0.063026	0.981598
JUN	0.545022	0.371064	0.509652	0.686135
NQO1	0.190506	0.913276	-0.0512469	0.987683
NQO1	0.384234	0.726509	-0.202828	0.904656
SHC1	0.337715	0.711793	0.0328609	0.993324
GSTO1	-0.277168	0.461614	-0.0844035	0.921595
SQSTM1	0.227217	0.64429	0.0627203	0.958472
VBP1	-0.421772	0.297599	-0.24005	0.703273
JUNB	0.451141	0.606988	0.437653	0.777776
ITGA3	-0.361111	0.786074	-0.256005	0.948057
MARS /// MIR6758	0.0667054	0.912033	0.118464	0.898301
RRM1	-0.258704	0.639713	-0.228146	0.857757
RRM1	-0.241882	0.611217	-0.0638988	0.963917
DKC1 /// MIR664B /// SNORA56	-0.0421447	0.966492	0.0789093	0.933611
DKC1 /// MIR664B /// SNORA56	0.241618	0.493982	0.315583	0.617039
SUPT5H	-0.0945701	0.868803	-0.239132	0.774818
PYGB	-0.395073	0.555962	-0.0457642	0.976493
QSOX1	0.0623842	0.9374	0.101539	0.950899
SUPT4H1	-0.406707	0.400573	-0.251255	0.799946
SUPT4H1	-0.101941	0.867444	0.0909712	0.923028
RCN2	-0.511116	0.297599	-0.201612	0.785288
RCN2	-0.533339	0.396855	-0.0882763	0.932633
CTSC	0.441385	0.786634	0.233762	0.869062
KHDRBS1	0.00820481	0.990535	-0.0639828	0.956667
PPIF	-0.333978	0.442416	-0.166632	0.865614
PPIF	-0.252197	0.62856	-0.0338242	0.982562
AHSA1	0.66343	0.283281	0.55863	0.612368
RPL41	0.0912052	0.820219	-0.00186829	0.99854
PUM2	0.12674	0.712166	0.110338	0.885984
PRCP	0.233439	0.647099	0.408229	0.50229
MYH11	0.13247	0.864333	0.0839322	0.965066
MYH11	-0.113372	0.933398	-0.383002	0.851721
MYH11	0.384093	0.797128	0.204788	0.959232
USP7	-0.0349755	0.956624	0.00691902	0.996547
USP7	-0.205064	0.569357	-0.159861	0.834624
PPP1R11	-0.197968	0.647431	-0.0592995	0.966614
GRSF1	-0.124555	0.791841	0.125822	0.860713
NFKBIA	0.656171	0.417424	0.0952059	0.964741
G3BP1	0.434747	0.286606	0.229068	0.713009
TSN	-0.337763	0.758498	0.0185346	0.996779
LAMB1	0.472801	0.766106	0.705994	0.814698
TGFBI	0.352384	0.861277	-0.345616	0.93571
PFDN1	-0.356927	0.427313	-0.240025	0.749606
IGFBP4	-0.00225827	0.999046	-0.499475	0.796768
IDH3B	-0.11405	0.866572	0.186723	0.813625
ELF3	-0.140693	0.942302	-0.150684	0.974946
AAMP	-0.336628	0.406339	-0.410933	0.61212
TOMM70A	-0.264304	0.596555	-0.109019	0.926987
TSN	-0.207852	0.585853	-0.193563	0.823232
G3BP1	0.240661	0.596859	-0.0575626	0.962227
TSN	-0.175898	0.686048	-0.0405882	0.973328
SRM	-0.247792	0.506227	-0.127693	0.885458
NCBP2	-0.0079427	0.992178	0.185751	0.817238
CBX1	0.104268	0.782229	0.145504	0.819677
TOMM70A	-0.317195	0.491051	-0.0359307	0.970831
GRSF1	-0.0736334	0.889013	0.154004	0.796483
NCBP2	-0.184458	0.727267	-0.0544282	0.97419
SNRPN /// SNURF	-0.138686	0.78459	0.0711297	0.922339
UBE2N	-0.46333	0.334456	-0.147107	0.866188
UBE2N	-0.399452	0.379695	-0.128753	0.836253
APOD	0.337504	0.684089	-0.151052	0.93454
ARF5	-0.408579	0.490393	-0.219194	0.886096
ATP6V1F /// LOC101927180	-0.443648	0.372961	-0.0700751	0.946504
RPA1	0.137338	0.740421	0.195537	0.800475
RPA1	0.096119	0.897968	0.159076	0.859527
EIF4A1 /// LOC101928634 /// SENP3-EIF4A1 /// SNORA48 /// SNORA67 /// SNORD10	-0.220185	0.698663	-0.25469	0.748396
ZFP36	0.48114	0.655176	0.256775	0.867474
PSMA3	-0.428398	0.415381	-0.146767	0.869155
CTNNB1	0.181113	0.697448	0.22907	0.741189
UBL3	0.533187	0.40546	0.442981	0.743557
UBL3	-0.188919	0.611763	-0.0924525	0.917725
DUSP3	-0.0989465	0.883843	0.0598372	0.965243
DUSP3	-0.677906	0.283618	-0.63279	0.608557
DUSP3	-0.0535279	0.975067	0.419541	0.834674
FHL1	-0.200316	0.776872	0.0668575	0.971481
FHL1	-0.184535	0.748392	0.189009	0.796148
ZNHIT1	-0.110134	0.800105	-0.132635	0.884577
SAR1A	-0.164623	0.723722	-0.0077337	0.996779
SAR1A	-0.449801	0.468772	-0.332532	0.827121
BCL2L2 /// BCL2L2-PABPN1 /// PABPN1	0.0298089	0.965518	-0.11413	0.905941
BCL2L2-PABPN1 /// PABPN1	0.288511	0.445262	0.132804	0.853207
TRIP12	-0.0889188	0.831723	-0.0870121	0.910322
KDM5B	-1.24875	0.348578	-0.934306	0.776283
KDM5B	0.159792	0.79377	-0.109946	0.921972
KDM5B	0.0619445	0.927542	0.147779	0.907201
ACTB /// ACTG1	-0.313157	0.45853	-0.194142	0.745705
LAMP1	-0.350823	0.56213	-0.378586	0.747441
LAMP1	0.0497149	0.941485	0.110582	0.884577
LAMP1	0.239205	0.563495	0.195659	0.778755
GYG1	-0.522025	0.360778	-0.447073	0.620505
MCM3	0.336947	0.408922	0.247881	0.801225
VAMP2	-0.374162	0.465736	-0.134535	0.90866
VAMP2	-0.577969	0.37879	-0.0261706	0.986183
RAE1	0.0575146	0.911761	0.00275044	0.998313
CLIC4	-0.349113	0.615084	-0.313333	0.777776
CLIC4	0.120787	0.887048	0.12972	0.912271
CLSTN1	0.0126265	0.988702	0.258666	0.628186
SORD	0.11374	0.842101	0.232434	0.801225
SORD	-0.176917	0.762599	0.0791209	0.943426
FSCN1	0.0597711	0.942174	0.10756	0.937063
ID2	0.113043	0.873942	0.0876121	0.96151
ID2	0.00439333	0.996722	0.0270239	0.991802
GOLGA4	-0.0440614	0.941537	-0.125806	0.87959
UQCRQ	-0.298833	0.526937	-0.0753257	0.942369
SAMM50	-0.375923	0.340425	-0.244161	0.741321
SAMM50	-0.456869	0.246074	-0.288155	0.71547
DCTD	-0.271543	0.614011	-0.298924	0.811599
DCTD	-0.115412	0.821674	-0.0767538	0.946851
ETF1	-0.105235	0.882307	-0.172087	0.873921
ETF1	-0.0751119	0.904134	-0.0776563	0.949252
SNW1	-0.0181683	0.97492	-0.0428652	0.970545
GLB1 /// TMPPE	-0.0333697	0.952727	-0.0252897	0.985037
NME1	-0.505803	0.435358	0.0214365	0.987683
PODXL	0.373376	0.48557	0.008303	0.996779
FAT1	0.0561933	0.95431	-0.220376	0.879437
TMX4	-0.358506	0.53431	-0.179092	0.843275
TMX4	-0.496532	0.403174	-0.0109798	0.994947
SEC23B	0.18093	0.728835	0.116418	0.910618
SEC23B	0.040717	0.952647	0.11031	0.872003
DDX39A	0.104896	0.870132	-0.141129	0.904656
SFPQ	0.06098	0.931337	0.0596001	0.972944
SFPQ	-0.298343	0.688872	-0.0409954	0.987683
IRAK1	-0.0853787	0.868338	-0.318853	0.593023
TXNL1	-0.181756	0.596555	-0.0794277	0.903907
SMC1A	0.433784	0.289944	0.162661	0.822062
ANXA2	-0.0253009	0.985114	-0.0557594	0.983238
NISCH	-0.10256	0.858157	0.113613	0.898728
EIF3H	0.0385748	0.938367	0.0218907	0.984741
ZC3H15	-0.241144	0.635498	-0.252905	0.71547
PPP4R1	0.0598777	0.90862	-0.0693023	0.940069
ZC3H15	-0.211454	0.667031	-0.090119	0.900411
KRT18	-0.372816	0.825233	-0.572809	0.843275
COX7A2	-0.173095	0.701614	0.0126503	0.991723
INPPL1	0.615743	0.346782	0.220922	0.887838
OAT	-0.44637	0.330057	-0.124493	0.839629
PHB2	-0.22323	0.486254	-0.141644	0.814001
IFITM1 /// IFITM2	0.618132	0.379695	0.0402028	0.982114
PPP1R12A	0.13283	0.833737	-0.0449227	0.972365
PPP1R12A	0.336035	0.462332	0.323628	0.672082
PPP1R12A	0.0965258	0.847388	-0.00224647	0.998754
CNN2	0.162746	0.77795	-0.01846	0.988073
PWP1	-0.309809	0.353872	-0.256264	0.717899
PWP1	-0.428157	0.356405	-0.342072	0.737426
PWP1	-0.407268	0.396855	-0.133851	0.895894
ICMT	-0.541886	0.263865	-0.218761	0.779109
ICMT	1.20369	0.396855	1.3066	0.71547
ICMT	-0.130543	0.790216	-0.194781	0.811217
ALDH9A1	-0.0633916	0.922764	-0.0783487	0.948531
AP1G2	0.725801	0.336501	0.223772	0.879496
RUVBL1	-0.251163	0.611179	-0.123573	0.931949
CALD1	0.574187	0.470499	-0.0499352	0.981377
CALD1	0.0781325	0.92835	-0.381049	0.687537
CALD1	0.148714	0.866018	-0.285645	0.775207
GPAA1	-0.221265	0.530976	-0.104581	0.894127
PRDX3	-0.20436	0.766224	0.137862	0.860713
MBTPS1	0.136573	0.792472	0.130235	0.905866
NBL1	-0.1463	0.933388	0.296467	0.916245
SND1	-0.0921273	0.898532	-0.0768798	0.948245
DARS	0.0783298	0.904708	0.0630321	0.966911
DARS	-0.0666125	0.924295	0.0245343	0.988191
INSIG1	-0.140992	0.882153	-0.106404	0.964127
INSIG1	-0.312435	0.659044	-0.132804	0.945392
INSIG1	-0.394862	0.644285	-0.0656224	0.978333
RRAGA	-0.218612	0.67879	0.0556594	0.956721
ACP1	-0.597505	0.528641	-0.359994	0.837209
ACP1	-0.27958	0.602564	0.0216557	0.987151
IER3	0.838375	0.301138	0.250408	0.873587
EIF2B1	-0.229384	0.48512	-0.342578	0.559369
CYB5B	0.0144735	0.988833	0.185695	0.899797
CYB5B	-0.101742	0.878513	-0.0520575	0.970648
FXR1	0.53366	0.566549	-0.128666	0.939793
FXR1	0.450456	0.296782	0.337557	0.664526
FXR1	0.401928	0.384572	0.200878	0.858376
CPSF1	0.534492	0.679573	0.511468	0.876604
CPSF1 /// MIR1234 /// MIR6849 /// MIR939	0.338421	0.594969	0.14302	0.927983
CLPTM1	-0.427173	0.39061	-0.319342	0.760612
BST2	0.418589	0.489211	0.209947	0.884577
IFNGR2	0.227103	0.604609	0.00639035	0.996779
KDM3B	0.206849	0.654413	0.192421	0.861853
TSTA3	-0.538996	0.444075	-0.311745	0.858265
TNC	0.0906359	0.957383	0.332632	0.914623
SCARB2	-0.273962	0.634074	-0.187451	0.8553
SCARB2	-0.329829	0.549223	-0.317929	0.734868
JAK1	0.174452	0.669147	0.276769	0.645645
UBE2L6	0.0193618	0.973179	-0.0466733	0.963353
KRT19	0.792173	0.553884	0.254304	0.953872
PACSIN2	-0.0774391	0.902016	-0.0945935	0.934378
COPS5	-0.217882	0.689393	0.104039	0.894685
CNIH1	-0.0904865	0.869137	0.115441	0.898796
HSPG2	0.296617	0.843374	-0.416177	0.889614
HSPG2	0.619693	0.662194	0.0909277	0.985037
ITGA6	0.125716	0.849592	0.015096	0.995317
ARL1	0.0874994	0.889749	0.210156	0.800741
ARL1	-0.368068	0.355085	-0.135922	0.87148
ARL1	-0.400558	0.435708	-0.193058	0.828818
ACSL3	0.153897	0.739674	0.486372	0.3711
ACSL3	0.122811	0.769729	0.31199	0.574096
ACSL3	-0.318816	0.535099	0.0827146	0.936337
SMC4	-0.0878478	0.959907	-0.710094	0.570954
SMC4	0.134008	0.804778	0.069679	0.959119
RPS17	0.0311696	0.964009	-0.115863	0.886975
TIMP1	0.32858	0.823219	-0.496614	0.768209
GJA1	0.374177	0.619003	0.296632	0.858568
MARCKS	0.0296862	0.982095	-0.1012	0.965621
MARCKS	0.0938944	0.884471	0.169446	0.86514
MARCKS	0.0730493	0.911178	0.116876	0.910618
USP14	-0.379296	0.448782	-0.0543013	0.966633
USP14	-0.235566	0.525403	-0.00614337	0.996547
GYS1	0.227631	0.571277	0.23974	0.769765
AKAP1	0.104753	0.863596	0.0927831	0.955399
AKAP1	0.186381	0.674838	0.231001	0.811599
PSMA1	-0.457709	0.365664	-0.293473	0.711785
HMCES	-0.334718	0.350391	-0.244017	0.709263
HMCES	-0.0500907	0.928249	0.0231393	0.987433
SRRT	0.457941	0.742828	0.107064	0.980285
SRRT	0.259385	0.50254	0.147707	0.859089
DLG5	0.275622	0.463227	0.129988	0.886096
PMPCB	-0.0263827	0.971715	0.0197575	0.988662
TOX4	-0.325797	0.490904	-0.441945	0.583588
TOX4	-0.146854	0.74584	0.0259793	0.98261
TOX4	-0.164304	0.64429	-0.0122425	0.99249
API5	-0.321919	0.514138	-0.167318	0.86111
API5	-0.053754	0.911772	-0.0276908	0.97988
TPD52	-0.5564	0.385068	-0.295828	0.792126
TPD52	-0.362327	0.50254	-0.0700453	0.949893
TPD52	-0.2614	0.539472	-0.0219779	0.98279
TPD52	-0.0749469	0.909579	0.0567465	0.963945
SIGMAR1	-0.0278247	0.960771	0.0258195	0.982114
EGR1	0.412388	0.825915	0.446997	0.841358
EGR1	0.332313	0.842101	0.274568	0.900916
PNP	0.560043	0.48557	0.298836	0.770085
SRSF4	0.236164	0.510492	0.0509523	0.95689
DNMT1	0.319764	0.500991	0.0808912	0.947821
GATC /// SRSF9	-0.0698726	0.896586	-0.0507023	0.965121
PSMC6	-0.176077	0.729459	0.0160899	0.988301
CCND3	0.336011	0.351786	0.176309	0.827121
PGRMC2	-0.0309882	0.956291	-0.0442024	0.967391
PPP1R10	0.447131	0.862777	0.0213624	0.997737
PPP1R10	0.48983	0.417822	0.610475	0.563351
ENTPD6	-0.0323381	0.970523	0.285606	0.765723
PSMD7	-0.128416	0.798041	0.0555873	0.961687
PEX19	-0.226135	0.650959	-0.0453319	0.972257
PEX19	-0.352787	0.453473	0.0198625	0.987303
NIPSNAP1	-0.436071	0.372961	-0.21915	0.8182
NIPSNAP1	-0.601764	0.261644	-0.131321	0.885117
MYBL2	-0.147828	0.899357	-0.395609	0.843102
RANBP2	0.154959	0.817635	-0.167654	0.79786
RANBP2	-0.011932	0.98672	-0.00989184	0.996276
RANBP2	0.289727	0.511014	0.196753	0.765405
TUBG1	-0.263753	0.62336	-0.0914008	0.954851
ACIN1	0.11275	0.829643	-0.107924	0.913101
SNX1	0.112486	0.802058	0.0531474	0.95493
MRPL49	-0.135619	0.794496	0.00789115	0.996779
EPB41L2	-0.113177	0.882153	-0.368861	0.756724
EPB41L2	0.190573	0.816635	-0.204415	0.817719
LAPTM5	0.403619	0.799228	0.0725922	0.970211
LAPTM5	0.488896	0.668678	0.0813082	0.964217
GALNT1	0.140604	0.710435	0.0626916	0.950893
GALNT1	0.183568	0.658019	-0.00699043	0.996547
GALNT1	-0.00635141	0.993285	0.0657434	0.959512
CDC123	-0.248319	0.509516	-0.0518384	0.960971
ELAVL1	0.568802	0.232773	0.275993	0.672341
ELAVL1	-0.180094	0.64501	-0.211261	0.770085
KIAA0100	0.384216	0.671201	0.0759072	0.969431
KIAA0100	-0.121343	0.825569	-0.0730371	0.951696
TPR	-0.107864	0.867313	-0.342697	0.617039
TPR	0.0999167	0.831179	0.191043	0.812364
CLCN3	-0.147154	0.827374	-0.247104	0.741189
CLCN3	-0.338626	0.61448	-0.485837	0.603702
CLCN3	-0.278034	0.45778	-0.109129	0.873891
CLCN3	-0.243711	0.564305	-0.167175	0.794602
6-Mar	-0.145273	0.809015	-0.103779	0.92972
6-Mar	0.113009	0.805001	0.0541475	0.963945
EIF1B	-0.113896	0.844095	0.0918932	0.888585
SGK1	0.787193	0.319338	0.457483	0.744327
NDUFS3	-0.274127	0.561875	0.0969433	0.884553
SRSF1	-0.292273	0.815383	-0.229423	0.942369
SRSF1	-0.0235672	0.975709	-0.170989	0.870925
CD14	1.00084	0.577714	0.41069	0.86474
LUM	-0.379918	0.882153	-0.64579	0.868663
TWF1	0.0854438	0.862019	0.00602197	0.997102
TP53	0.365358	0.464032	0.119223	0.929871
SAFB	0.0208542	0.985883	0.167532	0.937936
SAFB	0.306215	0.411763	0.212075	0.788736
ECE1	0.416579	0.444594	0.0964138	0.94889
ECE1	-0.876687	0.437219	-1.32534	0.544222
JOSD1	0.124721	0.798041	0.0325322	0.980203
ADD3	0.30299	0.542343	0.217588	0.806323
ADD3	0.12087	0.864699	0.203544	0.831584
COX6C	-0.283768	0.590074	0.0402521	0.969715
MCM5	0.459224	0.649071	0.244105	0.93181
RPA2	0.0663322	0.896851	0.131841	0.875542
NDUFS5 /// RPL10	-0.381314	0.405595	-0.163677	0.824544
TSG101	-0.226291	0.542184	-0.0975409	0.889988
TBCD	0.446483	0.536028	0.336786	0.837574
WSB2	-0.140403	0.719206	-0.0989621	0.903907
MTHFD2	0.814926	0.344013	0.618685	0.656906
MIR7703 /// PSME2	0.123447	0.784396	0.0350113	0.976635
DAXX	0.365074	0.573645	0.139667	0.921595
TMEM106C	0.256572	0.767408	0.368196	0.777563
HEXA	-0.19076	0.740076	0.0163103	0.994227
ELAC2	-0.140844	0.94594	0.00100064	0.999531
ELAC2	-0.406657	0.360657	-0.30686	0.714552
CLINT1	-0.104816	0.831895	0.0144814	0.992831
CLINT1	-0.078457	0.867691	0.0288756	0.978995
SNRPA	0.400807	0.3627	0.217412	0.835046
SCAMP3	-0.0403953	0.933383	-0.0637736	0.943426
AZIN1	-0.0103518	0.991672	0.272338	0.678887
ADNP	0.194999	0.627938	0.169014	0.838688
NCAPD2	0.619853	0.234764	0.547089	0.566004
EFCAB14	0.121555	0.782687	0.00947692	0.995669
EFCAB14	0.168671	0.712478	-0.0218182	0.982905
EFCAB14	0.410823	0.512636	0.00742452	0.997626
EFCAB14	0.122259	0.769731	0.0510052	0.951147
RNF13	-0.0668553	0.902747	-0.150474	0.860713
RNF13	-0.00352747	0.997203	0.094979	0.936337
AIP	0.0388245	0.951704	-0.0181983	0.992831
AIP	0.0746626	0.867277	-0.0677595	0.937936
RELA	0.686562	0.243058	0.23958	0.770085
C11orf58	-0.0905177	0.873168	-0.00441418	0.997737
RNASE1	-0.309326	0.690529	0.0900656	0.942369
ADAR	-0.061388	0.883687	0.0579234	0.941552
FBLN1	0.122299	0.949275	0.11023	0.982151
DDX42	-0.250145	0.542411	-0.078721	0.942369
PCNXL4	0.610011	0.700527	0.651839	0.841358
DHCR7	-0.0524564	0.961935	-0.208993	0.905462
DHCR7	0.133988	0.893171	-0.154987	0.942369
AEBP1	0.327326	0.778338	-0.0729388	0.977175
SMG7	0.185901	0.94105	-0.796583	0.764151
SMG7	0.338557	0.431863	0.23917	0.792123
LBR	0.556312	0.426662	0.446974	0.694126
VARS	0.87904	0.321689	0.920728	0.637787
VARS	-0.191465	0.739157	0.00932315	0.997018
MYOF	0.627975	0.442303	0.0171428	0.993684
OSBP	-0.325595	0.521837	-0.23398	0.826321
OSBP	-0.156724	0.68968	-0.123381	0.885199
SLC29A1	-0.51942	0.544312	-0.32979	0.870026
SLC29A1	-0.989548	0.337401	-1.10792	0.570954
POLR2B	-0.153718	0.778093	-0.0518226	0.959119
TBCB	-0.160926	0.71183	-0.066925	0.940124
PRKAG1	-0.333541	0.456283	-0.0122218	0.993636
ATXN2L	0.102303	0.961935	0.149045	0.979633
VPS26A	-0.104123	0.763919	-0.0964757	0.877796
ENG	-0.620502	0.73238	-1.64735	0.459664
ENG	-0.101601	0.952647	-0.449995	0.866188
SH3BP5	-0.384351	0.430774	-0.584186	0.525901
SH3BP5	-0.244264	0.570489	-0.0702222	0.952848
C4orf46 /// TOMM7	0.0124872	0.986054	-0.00672423	0.996547
TBC1D5	-0.0262394	0.965784	-0.127969	0.899797
TBC1D5	0.0488385	0.916773	-0.0399059	0.96767
TBC1D5	-0.035731	0.969414	-0.0383957	0.987147
GBAS	-0.428699	0.39061	-0.169932	0.886096
UBE3C	-0.296044	0.460189	-0.188219	0.838092
LPCAT1	0.382861	0.522925	0.443898	0.664821
SCARB1	0.327658	0.556594	0.0451867	0.974064
KRT5	0.18291	0.920098	-0.0643988	0.989873
TIMM17A	-0.588825	0.336724	-0.319452	0.735199
TIMM17A	0.248138	0.833983	0.525122	0.714552
RNF14	-0.740615	0.208764	-0.324103	0.676157
RNF14	-0.664017	0.17123	-0.383931	0.570772
SCCPDH	-0.0415316	0.955847	-0.162751	0.877796
SCCPDH	0.401471	0.522461	0.0741863	0.962148
SMARCD2	0.345033	0.499392	0.18461	0.836838
FAM127A	-0.449526	0.26807	-0.173985	0.812364
NET1	-0.111142	0.868139	-0.431441	0.542233
NET1	-0.404682	0.489211	-0.592484	0.570954
USO1	-0.117657	0.849812	-0.190001	0.796148
USO1	-0.0815721	0.886406	0.0328718	0.980872
HDAC2	0.0561525	0.90794	0.0730954	0.933978
PRKAB1	0.11288	0.86606	0.0706985	0.959512
PRKAB1	-0.229668	0.656229	-0.303616	0.774105
SUPT7L	0.211336	0.670193	0.259404	0.778755
SUPT7L	-0.0433809	0.938404	0.120888	0.872003
SUPT7L	0.0866497	0.864928	0.0580022	0.963258
EPCAM	-0.665388	0.44724	-0.5344	0.77313
NEDD8	-0.5022	0.411133	-0.27481	0.77031
HSPB1	1.41165	0.234309	0.893328	0.690931
EFEMP1	0.0591033	0.963052	0.15426	0.9502
EFEMP1	0.0842536	0.951974	0.349406	0.864691
RYBP	0.471664	0.420342	0.279351	0.849375
RYBP	0.397396	0.342024	0.281328	0.767654
RYBP	0.189914	0.801578	-0.0672898	0.970092
LIPA	0.257125	0.638824	0.280878	0.704691
BNIP3	0.00195452	0.998467	0.108451	0.943569
BNIP3	-0.0503195	0.93361	0.0853721	0.943426
CAPG	0.169828	0.865156	-0.182249	0.883451
SH3GL1	0.0169845	0.990535	-0.157239	0.946527
COL3A1	0.215575	0.91137	-0.252912	0.952848
CDC25B	0.265545	0.544452	0.150815	0.890981
ATMIN	-0.280266	0.489172	-0.306867	0.718888
ATMIN	-0.386477	0.345569	-0.188528	0.81959
ZFR	0.0410943	0.947328	-0.152754	0.820674
ZFR	0.170822	0.608832	0.0465878	0.959119
SRGN	0.612469	0.564821	-0.152623	0.917775
SRGN	0.602932	0.566564	-0.192205	0.8844
PLAT	0.0473125	0.962682	-0.0558279	0.978333
LRRFIP1	0.371084	0.564251	-0.113625	0.93571
LRRFIP1	0.163373	0.846217	0.0340795	0.985674
FAM32A	-0.311315	0.450167	-0.138883	0.872003
GDI1	-0.0908469	0.840491	0.101857	0.898796
NR3C1	0.384091	0.331069	0.418176	0.612276
NR3C1	0.225936	0.697596	0.307737	0.747441
TBL1X	0.177329	0.859352	-0.364594	0.73319
TBL1X	0.410437	0.75488	-0.192585	0.953396
TBL1X	0.634517	0.250882	0.370363	0.72118
TOMM34	-0.199942	0.719393	0.0743918	0.957769
UBXN1	0.163114	0.651973	0.0938707	0.890981
ABCE1	-0.0786684	0.901785	-0.0261372	0.982114
ABCE1	-0.449552	0.371983	-0.338305	0.678887
MPZL1	-0.141815	0.7463	-0.0460447	0.966626
MPZL1	-0.037241	0.954455	0.0288325	0.986995
PON2	0.340755	0.483898	0.288909	0.753213
PPP2R5C	-0.24981	0.554914	0.0383672	0.966882
ARIH1	0.0229049	0.978113	0.125997	0.920363
ARIH1	-0.157369	0.730452	-0.142639	0.864691
ARIH1	-0.168421	0.655755	-0.0823338	0.929481
ARIH1	0.091721	0.883417	0.0961473	0.915762
B4GALT1	-0.288645	0.843514	-0.503132	0.865543
B4GALT1	0.429571	0.445558	0.0818478	0.956441
CEACAM5	0.570277	0.479732	0.390774	0.796483
CYB5R3	-0.329324	0.504573	-0.311094	0.678777
DCAF11	-0.11315	0.843421	-0.116887	0.926715
IL13RA1	0.293816	0.659264	0.101945	0.939751
IL13RA1	0.36997	0.659875	-0.161296	0.91794
FAM3C	-0.350756	0.611511	0.0898007	0.925479
RRM2	-1.09518	0.546376	-1.31207	0.76486
B2M	0.0773604	0.886517	-0.0568811	0.949252
IMPDH2	-0.0911659	0.88941	-0.0418369	0.9763
DCN	0.0344201	0.978107	-0.252998	0.885437
SSR1	0.0654667	0.896539	0.0944015	0.917033
ARAF	0.203109	0.629642	0.0785613	0.934373
PSRC1	0.245482	0.723564	0.156931	0.886096
CKS1B	0.173545	0.757267	0.176958	0.863047
UBE2A	-0.318956	0.487853	-0.119399	0.897286
UBE2A	-0.0608786	0.892993	0.04154	0.961687
AKR1A1	-0.136597	0.834407	0.0862513	0.942369
YY1	0.378837	0.452022	0.0181366	0.989089
YY1	-0.388065	0.842011	-0.615399	0.841053
UQCRC1	-0.361183	0.542331	0.0958986	0.903012
CTDSPL	0.622492	0.540148	0.311736	0.894175
CTDSPL	0.21311	0.901271	0.223383	0.96204
CTDSPL	0.28766	0.61148	0.122788	0.916671
DVL3	0.778335	0.436391	0.901206	0.542233
DVL3	0.0524908	0.919412	-0.010718	0.99393
RPS4Y1	-0.0427716	0.973855	0.0463002	0.987527
FARP1	0.238864	0.686959	0.120871	0.918494
FARP1	0.00972378	0.992957	0.0621563	0.974753
GSPT1	-0.0949273	0.884471	-0.101653	0.910618
COASY	0.200271	0.710309	0.152012	0.897521
SEC63	-0.105077	0.887897	-0.295781	0.741189
SEC63	-0.0562941	0.932872	-0.0768472	0.96099
SEC63	-0.179971	0.607594	-0.160681	0.79955
SLC25A36	-0.18867	0.800344	-0.251228	0.778755
SLC25A36	-0.0494901	0.943298	-0.0695175	0.949252
SLC25A36	-0.23587	0.508314	-0.0669914	0.944902
SLC20A1	-0.140317	0.827139	0.115816	0.918742
GNG10	-0.306776	0.409461	-0.306683	0.65011
NSA2	0.160958	0.744956	0.0930551	0.934594
PRDX4	-0.067735	0.891512	-0.0783428	0.932476
AFF1	0.411212	0.284913	0.267874	0.625255
CD55	-0.351819	0.634318	-0.27071	0.848844
CD55	-0.1309	0.845393	-0.201961	0.865428
PKP4	-0.014577	0.991294	-0.449852	0.749229
PKP4	0.295967	0.652101	-0.12205	0.935988
PKP4	0.0967182	0.928249	-0.376349	0.780207
MCM6	0.225618	0.599146	0.159935	0.864784
ETFA	0.0128539	0.985518	0.07592	0.905866
LRRC41	-0.00212349	0.997846	0.0723842	0.956721
CHMP1A	-0.0709597	0.906552	-0.0637072	0.946937
WDR82	0.0740915	0.905261	0.154369	0.903907
EIF4G3	-0.150679	0.729554	0.0419869	0.967678
EIF4G3	0.19835	0.709002	0.260372	0.817341
DNPEP	-0.171367	0.704346	-0.127008	0.900103
CDK2AP1	0.345205	0.476238	0.148752	0.871561
PLK2	-0.293061	0.670406	0.110775	0.950864
CPD	0.097672	0.869081	0.0669112	0.940186
CPD	0.176327	0.673056	0.119912	0.894585
CPD	-0.282991	0.653117	-0.356847	0.770085
CPD	-0.294727	0.531718	-0.225736	0.781254
HEXB	-0.0535235	0.942709	-0.10515	0.870851
FURIN	0.179324	0.840012	-0.0193161	0.995404
CCT2	-0.059379	0.951105	-0.0843847	0.958031
CCT2	-0.0843321	0.89225	0.106944	0.884553
GNL2	-0.101552	0.845097	-0.160635	0.845708
CAPZB	-0.330317	0.283618	-0.325306	0.570954
CAPZB	-0.449982	0.299166	-0.275492	0.703273
ALCAM	0.158753	0.829593	-0.0700583	0.960143
ALCAM	0.0569615	0.930771	0.0251933	0.985037
CIB1	0.150997	0.760583	0.033877	0.978386
ARPC1B	0.454607	0.459041	0.0488437	0.978333
CCNC	-0.265201	0.487853	-0.0424477	0.963634
GNPAT	0.029919	0.958246	-0.052253	0.959232
PPP1R12B	-0.123576	0.759254	-0.0336719	0.971661
PPP1R12B	-0.422906	0.828132	-0.802859	0.715973
MYCBP2	-0.0916264	0.885717	-0.0532637	0.96767
MYCBP2	-0.128222	0.837715	0.0575079	0.960247
RNF41	-0.0130764	0.989543	0.0834832	0.960706
RNF41	-0.324963	0.73017	0.388198	0.570772
ACSL1	0.291973	0.686977	0.0197859	0.992754
SETX	0.2527	0.500991	0.215491	0.726212
SETX	0.095959	0.906256	-0.197719	0.804294
NDUFS2	-0.0813534	0.900191	0.164628	0.820522
RBM6	0.398119	0.336724	0.174906	0.813966
PGM1	-0.0883047	0.881156	0.0481194	0.972588
NASP	0.298521	0.650959	0.163602	0.913177
NASP	0.203075	0.7463	-0.0691943	0.95512
ATP6V1A	-0.832676	0.432431	-0.15605	0.902937
ATP6V1A	-0.544514	0.518893	0.0858288	0.913917
CCZ1 /// CCZ1B	0.0284478	0.95428	0.139699	0.827121
CCZ1	-0.309977	0.737869	-0.628773	0.635969
CLIP1	-0.0493568	0.94105	-0.0375013	0.976969
MYO10	0.249455	0.770016	0.165141	0.918246
KIAA0141	0.320732	0.466408	0.113529	0.900916
KIAA0141	0.18146	0.718955	0.178077	0.8729
PPP5C	-0.536492	0.454763	-0.243511	0.885662
RSU1	0.102748	0.865737	0.0332587	0.977175
PAPPA	-0.244583	0.819182	-0.064493	0.985904
PAPPA	-0.403167	0.789008	0.140818	0.966963
EGFR	0.339086	0.668241	0.16986	0.938593
EGFR	0.386144	0.40129	0.262795	0.790727
KIAA0196	-0.312226	0.561875	-0.100404	0.949898
MED13	0.453871	0.235639	0.334801	0.65011
MED13	0.376831	0.336724	0.152917	0.82661
CREBL2	-0.0390439	0.948018	-0.0659658	0.948245
CREBL2	0.244317	0.501988	0.234003	0.693166
CREBL2	0.220864	0.651338	0.222395	0.804196
KIF5B	0.234237	0.665555	-0.152829	0.858839
KIF5B	-0.0884442	0.92835	-0.550953	0.606045
HNRNPDL	-0.251387	0.638705	-0.145324	0.878311
MORF4L2	-0.00487837	0.993725	0.151853	0.827121
EXT1	0.073886	0.917451	0.0180706	0.993324
SPEN	0.560239	0.522872	0.0673197	0.977074
SPEN	0.541068	0.22076	0.288592	0.679134
ST6GAL1	0.512151	0.48557	0.358736	0.779325
DYNLT1	0.271885	0.621801	-0.0179336	0.988662
NDUFA6	-0.164099	0.649962	-0.0199007	0.986531
NDUFA6	-0.221251	0.70731	0.0599183	0.951312
ACAA2	0.00314433	0.998467	-0.325797	0.849712
ACAA2	-0.0373285	0.965056	-0.094379	0.945251
SDHC	-0.107862	0.836936	-0.0570216	0.959119
ST14	-1.10648	0.314997	-1.54841	0.338424
PTPN12	0.136052	0.764964	0.0099047	0.994918
NID1	0.11196	0.947436	-0.532527	0.688549
NID1	-0.190138	0.895696	-0.874593	0.549659
TWF2	0.171417	0.834339	0.200428	0.907201
PTGR2 /// ZNF410	0.310334	0.351984	0.258145	0.672264
TJP1	0.0488141	0.946196	0.011235	0.993832
EXT2	-0.161962	0.748263	0.0134667	0.993324
EXT2	0.0654839	0.918654	0.149943	0.891258
PPP1R15A	-0.410168	0.6402	-0.453047	0.785466
	0.178181	0.908969	0.234781	0.932592
MEST	-0.753433	0.257908	-0.539009	0.672082
EPHX1	0.580933	0.302436	0.30037	0.764151
LTF	0.287854	0.936984	0.620483	0.937228
LANCL1	-0.796523	0.181938	-0.764028	0.459664
LANCL1	-0.329963	0.487897	-0.209353	0.797999
EIF1	0.18028	0.611763	0.076849	0.921972
ALDOC	-0.126346	0.873268	0.278651	0.782197
EFNA1	0.557564	0.463888	0.120093	0.949252
ASNA1	-0.113001	0.828965	0.113641	0.896489
ACAA1	0.236007	0.598438	0.121184	0.903907
SDHD	0.0892236	0.87661	0.134936	0.875955
TMEM184B	-0.0734934	0.913971	-0.126126	0.924995
RPL38	0.207688	0.703408	0.0523268	0.974064
RPL38	0.0512133	0.917657	-0.0896413	0.902674
BCKDK	-0.210821	0.656465	-0.083188	0.944986
WIPI2	0.118734	0.756427	0.0655719	0.949445
MAN2A2	-0.324837	0.509206	-0.244561	0.764151
RB1CC1	0.0261411	0.970773	-0.00621828	0.996779
RB1CC1	-0.115594	0.810774	0.0625682	0.956404
SFRP1	0.586256	0.602143	0.246362	0.896855
SFRP1	0.194275	0.881134	-0.192597	0.926132
SFRP1	0.171622	0.836939	0.0899901	0.961884
UBE4A	-0.128559	0.725468	0.0169523	0.987683
MYO18A /// TIAF1	-0.0998399	0.85486	-0.144511	0.860713
KDM5A	0.28934	0.561904	-0.0275994	0.986471
FIBP	-0.541505	0.294156	-0.066005	0.943426
HARS /// LOC101928623	-0.613814	0.289355	-0.105773	0.907586
SMS	-0.222049	0.718955	0.129019	0.910578
ARHGAP35	0.141771	0.897732	-0.249771	0.887838
ARHGAP35	0.0089248	0.99243	0.0271684	0.98279
ARHGAP35	0.254212	0.727192	0.0487732	0.983238
CBX6	0.174301	0.666249	0.0927445	0.922072
CBX6	-0.128099	0.815034	-0.142856	0.899797
ZMYM4	-0.0180647	0.979071	-0.00715011	0.997626
ZMYM4	-0.290186	0.501999	-0.025841	0.98589
ZMYM4	-0.325809	0.406943	-0.0904378	0.916488
RAI14	0.108463	0.900011	-0.248484	0.823232
ALDH3A2	0.309722	0.734613	-0.107133	0.959119
ALDH3A2	0.0595217	0.930755	-0.0172379	0.99216
KPNA1	0.000651802	0.999143	0.0775618	0.945084
KPNA1	-0.134507	0.814104	-0.0708837	0.961672
KPNA1	-0.0495514	0.941252	0.0723872	0.95288
KPNA1	-0.112015	0.817353	-0.115185	0.884577
KPNA1	0.0666235	0.927835	0.17668	0.866293
CTR9	0.135453	0.747831	0.169879	0.826356
SEL1L	0.113322	0.764452	0.17598	0.763386
SEL1L	0.0702685	0.934562	0.00181751	0.999394
SEL1L	0.553787	0.596317	0.59211	0.81873
SEL1L	-0.323545	0.679682	-0.313884	0.868291
PPFIA1	-0.043605	0.962682	-0.375694	0.721716
PPFIA1	0.179308	0.635965	0.0203938	0.985904
LDLR	0.535412	0.656655	0.332772	0.921625
LDLR	0.255818	0.791877	0.0800213	0.980872
IDH3A	-0.281407	0.634318	-0.0779297	0.936337
IDH3A	-0.122803	0.840317	0.188566	0.76486
SDC4	-0.00377375	0.9981	0.155048	0.952988
HNRNPL	0.0214436	0.983302	-0.174997	0.910618
OPTN	-0.420947	0.408187	-0.307727	0.672264
OPTN	-0.417969	0.314692	-0.348139	0.582936
PLTP	0.238555	0.748723	0.102001	0.954426
BIRC2	0.120542	0.749531	0.125844	0.869062
NDUFAB1	-0.415691	0.473033	-0.0503458	0.958001
COPS3	-0.435367	0.39061	-0.078814	0.921618
TRAK1	-0.234136	0.641603	-0.0632898	0.966968
TRAK1	-0.276252	0.498562	-0.157591	0.866901
IER2	0.227528	0.790386	0.192492	0.852647
SEC14L1	0.206682	0.804786	-0.275227	0.79786
SEC14L1	0.363764	0.554207	-0.148601	0.888585
SEC14L1	0.344579	0.484948	-0.0796161	0.939793
TJP2	0.349383	0.42324	0.18137	0.841358
MX1	-0.234294	0.733676	0.072576	0.963945
CTSL	0.195477	0.641312	0.122402	0.890981
SLC39A6	0.111701	0.804778	0.131845	0.842816
SLC39A6	0.0944124	0.885213	0.165369	0.859458
UQCR11	-0.298298	0.389844	-0.261203	0.71557
	-0.231928	0.747973	-0.172939	0.9238
ARL2BP	-0.204842	0.630938	-0.139933	0.88487
PAF1	0.155586	0.712059	0.156654	0.867541
BIRC5	-0.142735	0.954603	-0.950514	0.717899
BIRC5	0.407566	0.770317	0.335057	0.927773
TSPO	0.1576	0.885605	-0.270266	0.847011
NUP153	0.159253	0.698097	0.136521	0.886146
PRMT2	0.0814604	0.884471	0.0109614	0.994092
DGCR2	-0.69675	0.491826	-0.452224	0.866288
RALB	-0.257078	0.658024	-0.120732	0.906491
RALB	-0.201173	0.749051	-0.144953	0.903907
BRD4	0.361616	0.520165	0.0958927	0.945905
BRD4	0.0811707	0.916874	-0.232074	0.79786
LOC101930112 /// SPG7	-0.244051	0.636412	-0.0966578	0.932551
IGBP1	-0.0609315	0.918512	-0.166473	0.87148
GOLGA3	0.0345514	0.960172	-0.176809	0.830802
MCM2	-0.35081	0.688872	-0.471556	0.774879
PEPD	0.177685	0.69562	0.206821	0.802602
ARFIP2	-0.139085	0.723722	-0.128515	0.886426
COX7B	-0.276579	0.562608	0.0229661	0.983858
SLC4A2	0.453158	0.388389	0.247802	0.810803
VWF	0.289058	0.80535	-0.468701	0.743862
SNX2	-0.0454418	0.948776	-0.0896522	0.932579
SNX2	0.015649	0.985883	0.0498423	0.975781
NOC2L	-0.184305	0.717733	-0.239689	0.805521
DPF2	0.218821	0.528276	0.148364	0.845708
ARHGAP1	-0.114998	0.85319	-0.119146	0.886975
CPNE3	0.312038	0.643092	-0.184802	0.886975
CPNE3	0.158523	0.734046	0.0181106	0.987352
AP2S1	-0.184647	0.674907	0.0638701	0.949907
CHMP2A	-0.198795	0.552387	-0.0685308	0.928024
PLIN3	0.25802	0.747098	-0.0998894	0.957576
ABL1	0.328338	0.464023	0.10012	0.905866
TRAK2	-0.188619	0.839789	-0.657655	0.566004
TRAK2	-0.257969	0.639903	-0.547124	0.50229
PRPF4B	-0.0468211	0.944937	-0.0517726	0.97419
PRPF4B	1.04893	0.17123	0.596224	0.582936
AREL1	-0.23339	0.612586	0.0403845	0.977175
RIOK3	-0.563063	0.321109	-0.538549	0.566004
RIOK3	-0.251967	0.496229	-0.160878	0.790727
RIOK3	-0.117733	0.886517	-0.0699415	0.972588
WWTR1	0.46564	0.504218	-0.137853	0.910962
WWTR1	0.301423	0.674724	-0.0834332	0.939793
WWTR1	0.384088	0.857819	-0.521447	0.864691
ACTR1B	-0.123245	0.799807	-0.0234721	0.987115
ZMYND11	0.0191844	0.974245	-0.121451	0.852354
ZMYND11	-0.133282	0.816784	-0.332614	0.678505
AIMP2	-0.156599	0.710161	-0.0287534	0.98265
AKR7A2	-0.0311587	0.965295	0.148707	0.863428
CLK3	0.330991	0.437425	0.27474	0.774105
COPS8	-0.191806	0.728005	0.213381	0.770085
COPS8	-0.253809	0.581733	-0.0005232	0.999466
COPS8	-0.372973	0.353795	-0.162879	0.836838
ADSL	0.0512445	0.941154	0.10989	0.939056
LY6E	-0.562225	0.682035	-0.533242	0.819158
IFRD1	0.621825	0.283618	0.261906	0.741189
IFRD1	0.541019	0.372484	0.350104	0.687228
PYCR1	0.287199	0.678305	-0.0184333	0.994566
NEDD9	0.723846	0.332408	0.299596	0.839629
NEDD9	-0.208411	0.849963	-0.605798	0.715973
UBAC1	0.17534	0.715965	0.261707	0.760612
USF2	0.21393	0.681315	0.00972823	0.994563
NUP62	0.0217894	0.975837	-0.146078	0.861893
TUBB3	-0.816866	0.314692	-0.178814	0.903907
NUP214	0.27556	0.562621	0.167971	0.878993
CELF2	0.385798	0.406953	0.511791	0.463504
CELF2	0.0938621	0.916948	0.57372	0.542233
CELF2	-0.0476829	0.96524	0.529802	0.491906
FARSA	-0.0693589	0.932571	0.300358	0.778755
CREBBP	0.362604	0.309423	0.271226	0.679134
PKN1	0.210687	0.641197	-0.0237039	0.986062
CNOT8	-0.0495829	0.941199	-0.177797	0.847836
CNOT8	0.527419	0.26807	0.368693	0.672341
CNOT8	0.159538	0.786828	-0.0127004	0.996035
PPP1R2	-0.828365	0.22076	-0.277829	0.764151
PPP1R2	-0.477947	0.448967	-0.111536	0.885117
MMS19	0.211436	0.571915	0.313545	0.631792
AK6 /// TAF9	-0.590258	0.235639	-0.323344	0.680112
AASDHPPT	-0.0702816	0.914843	0.232014	0.719821
AASDHPPT	-0.240911	0.659952	-0.118709	0.921972
VEZF1	0.296616	0.614009	0.0582599	0.976603
VEZF1	0.302287	0.589038	0.14109	0.916782
VEZF1	0.574501	0.362374	0.289036	0.841515
PCM1	0.17348	0.644567	0.129567	0.860713
CHPF	0.16035	0.825658	0.357955	0.780436
ERCC3	0.330227	0.403122	0.39119	0.65359
GAS6	-0.0125851	0.989763	0.0978804	0.954801
PRKCZ	-0.490174	0.320749	-0.256195	0.756574
BLMH	0.0161158	0.987272	-0.0416923	0.98279
MVP	0.0581836	0.963162	-0.136166	0.934971
KIAA0247	0.38785	0.404119	0.288723	0.736397
KAT2A	0.63036	0.245547	0.427125	0.675641
KIF22	-0.362045	0.483662	-0.275483	0.739073
NUP133	0.078158	0.866181	0.165121	0.804516
PLOD3	0.563435	0.349055	0.221828	0.852354
PPP2R5A	-0.35043	0.716317	-0.546034	0.786704
PPP2R5A	0.350627	0.452683	0.2803	0.748676
NUP93	-0.547407	0.343884	-0.457418	0.67146
MIR4745 /// PTBP1	0.715542	0.284913	0.243178	0.778755
CSTF1	0.0316703	0.97751	-0.332414	0.781144
GAS7	0.121288	0.884953	-0.109985	0.956578
GAS7	0.0529808	0.939364	-0.182007	0.834674
LIMK2	-0.154578	0.82395	-0.332247	0.713009
TMED5	0.209834	0.645776	0.140112	0.885103
TMED5	0.368231	0.53597	0.228314	0.814698
DKK3	-0.341015	0.671424	0.249825	0.76143
MTMR3	0.0443462	0.925078	0.0340268	0.975873
MTMR3	0.131096	0.893493	0.0781928	0.976518
SRPK1	-0.00748402	0.992841	-0.0885756	0.936337
SRPK1	0.370262	0.33229	0.35072	0.62058
BLVRB	-0.291369	0.589578	-0.147671	0.899139
LAMA4	-0.125459	0.896726	0.000295272	0.999714
AMFR	0.00895282	0.996243	0.200667	0.957786
AMFR	-0.0244928	0.976116	0.0168537	0.993996
VASP	0.501429	0.373335	0.125974	0.928217
ARL4C	-0.0719752	0.96173	0.30284	0.779513
ARL4C	-0.224976	0.858157	0.257166	0.812978
ARL4C	0.279308	0.783644	0.392938	0.832256
LSM3	-0.31921	0.475781	-0.310805	0.744327
GSK3A	-0.223081	0.902497	-0.603353	0.834624
ARFGAP3	0.484864	0.41302	0.395866	0.651063
PES1	-0.272885	0.579603	-0.36525	0.723682
CUL4B	-0.323721	0.439158	-0.232712	0.782197
CUL4B	0.0611717	0.902122	0.124164	0.885909
NFYC	0.138319	0.688539	0.0935564	0.910618
NFYC	0.0618261	0.923342	0.261387	0.774818
C21orf33	-0.159267	0.75833	-0.0160268	0.992036
FADS2	-0.347105	0.513482	-0.207887	0.840424
SLC6A8	0.389442	0.436361	0.145581	0.899139
KIAA0907	0.374442	0.304404	0.236765	0.746122
EP300	0.223808	0.778476	0.0864193	0.972735
DES	0.371688	0.816784	0.135878	0.977037
STT3A	0.23229	0.71054	0.208198	0.887059
CRK	0.298048	0.435003	0.198076	0.817047
CRK	-0.015543	0.979746	-0.0303297	0.976121
CRK	0.106604	0.859712	0.0511423	0.96767
BRD8	0.186813	0.549375	0.123294	0.860713
NPTN	-0.613232	0.432431	-0.031033	0.978846
CHERP	-0.455718	0.77089	-0.868092	0.791841
CHERP	0.208457	0.607594	0.140529	0.888467
EIF3M	-0.0690404	0.888143	-0.0031305	0.998313
EIF3M	-0.113231	0.860614	-0.0271541	0.983327
UQCRH /// UQCRHL	-0.29507	0.611217	0.0503675	0.949481
SLC16A1	0.297562	0.632189	0.255999	0.83099
SLC16A1	-0.131497	0.911785	0.0742669	0.978333
SLC16A1	-0.0536522	0.957086	-0.0357605	0.988073
LOC101928916 /// NNMT	0.582744	0.654367	-0.0160466	0.997737
LOC101928916 /// NNMT	0.497908	0.778187	0.482965	0.898356
PARP4	-0.0123194	0.985806	-0.261983	0.66509
PLK1	-0.0501068	0.979071	-0.461713	0.865443
TRIB1	0.0418903	0.970094	-0.0512975	0.972095
TSPAN7	-0.177826	0.865083	0.3375	0.626934
PSMB4	-0.337368	0.471336	-0.0513633	0.963634
PSMB4	-0.223652	0.527938	-0.0798591	0.921793
LSS	0.080943	0.922395	-0.2318	0.866188
CDK4	-0.00816328	0.991392	-0.11869	0.898356
MTA1	0.221927	0.739406	0.0682082	0.968577
E2F4	0.832311	0.538471	0.155866	0.969945
DCAF8	-0.219864	0.670313	-0.0223584	0.9906
DCAF8	-0.227586	0.702035	-0.0816639	0.961773
PRPF3	0.281854	0.589038	-0.00590274	0.997737
RAB13	0.318794	0.682264	-0.285617	0.765405
DNM2	0.142063	0.802776	-0.0843976	0.939056
SIPA1L1	-0.177876	0.634464	-0.00562908	0.997102
SIPA1L1	-0.127066	0.846217	-0.310587	0.741189
CD2BP2	0.344255	0.451428	0.161772	0.88389
CD2BP2	-1.03343	0.236276	-0.540379	0.765359
N4BP2L2	0.244753	0.665555	-0.00270093	0.998313
N4BP2L2	-0.763413	0.355085	-0.478284	0.705423
STXBP1	-0.667991	0.468305	0.0188794	0.990288
VPS72	0.134281	0.738051	0.155583	0.826847
DDAH2	0.166752	0.8088	-0.000954972	0.999466
CYB5R1	-0.536758	0.332408	-0.101217	0.910618
TOMM40	-0.242456	0.511014	-0.174401	0.843102
BMI1 /// COMMD3-BMI1	0.632399	0.172838	0.36418	0.559369
TDP2	-0.0432432	0.939364	0.0774354	0.917936
LAMC2	-0.547062	0.684139	-1.19661	0.582936
NAE1	-0.0572205	0.916673	0.057028	0.959119
GBP1	0.678103	0.577011	0.293748	0.922931
GBP1	0.757338	0.541201	0.536256	0.789268
FBXO28	-0.162772	0.721736	-0.0126839	0.991902
FBXO28	-0.140621	0.799664	0.00372787	0.998313
PDGFRB	0.447929	0.368493	0.215652	0.801225
ACTG2	0.438165	0.7351	0.350637	0.921972
G6PD	-0.519785	0.605746	-0.474372	0.812978
SHFM1	-0.179609	0.765924	0.0233695	0.987683
SPTLC1	0.0558166	0.927206	0.0420105	0.964652
SPTLC1	-0.214471	0.738474	-0.153875	0.925579
C14orf2	-0.247624	0.692863	0.114337	0.884553
	-0.0234917	0.990535	-0.0132591	0.997794
GAK	0.0682601	0.92835	-0.134018	0.920267
HSD17B10	-0.179441	0.694915	-0.0470801	0.964437
SERPINF1	0.307557	0.726497	0.655219	0.664048
CDKN1A	1.20435	0.298262	0.691593	0.721273
TACSTD2	-0.872846	0.484948	-1.68161	0.366762
TACSTD2	0.216871	0.904134	-0.22682	0.947821
TACSTD2	0.0334218	0.989544	0.0271539	0.996779
MTOR	-0.199999	0.683666	-0.0916192	0.945251
TACC2	-0.264385	0.629565	-0.135801	0.917043
PDAP1	-0.358757	0.510487	-0.319047	0.782197
MGP	0.329831	0.809296	0.106409	0.977175
LYPLA2	-0.103196	0.86668	0.0153099	0.994217
STAG1	0.348812	0.49499	0.224327	0.863452
STAG1	0.49088	0.427567	0.28658	0.828818
CTSH	0.0757753	0.903385	0.00890933	0.996547
RER1	-0.373867	0.437425	-0.200782	0.811577
RER1	-0.0230058	0.977406	0.0428439	0.981736
NDUFA1	-0.305964	0.589038	-0.050914	0.965127
LAMTOR5	-0.203383	0.606112	-0.00487972	0.997102
LAMTOR5	-0.19148	0.664041	0.0713852	0.944925
RSRC2	0.35987	0.499386	0.0567852	0.963857
RSRC2	0.106858	0.829872	0.177882	0.794602
SMARCA5	-0.045851	0.951568	-0.134475	0.892817
FNDC3A	0.177949	0.66945	0.176092	0.777971
FEZ2	0.073888	0.906934	-0.151109	0.860713
POLR2G	-0.117987	0.849758	0.0527595	0.95545
TAP1	0.188552	0.783464	-0.0896535	0.956068
SREBF1	-0.249138	0.789557	-0.0725684	0.980872
MTHFD1	-0.245398	0.550812	0.0111797	0.992698
COL1A1	-0.553809	0.766158	-0.937901	0.781303
COL1A1	1.09795	0.343855	0.887825	0.760612
COL1A1	0.159638	0.930298	0.0129135	0.998277
PPP2R2A	-0.170814	0.747355	-0.163924	0.879679
CYP51A1 /// LRRD1	-0.195045	0.764774	-0.0366525	0.983257
BCR	-0.341111	0.500998	-0.280853	0.801526
UBE4B	-0.132698	0.833737	-0.0141282	0.996071
UBE4B	-0.027452	0.960291	0.0300951	0.980336
SENP6	-0.0513867	0.897107	-0.0828917	0.903907
SENP6	0.17042	0.755976	-0.0443928	0.976969
GTF3C1	0.0364769	0.951326	0.116729	0.892817
GGPS1	0.408046	0.262639	0.271891	0.679134
GGPS1	0.0772348	0.860664	0.138257	0.848603
ACBD3	0.0370313	0.97359	-0.303072	0.801225
ACBD3	-0.209298	0.58678	-0.0877043	0.914411
ATP5J	-0.211461	0.575619	-0.0384494	0.962839
EHMT2	0.457185	0.332413	0.476604	0.50229
LOC101930075 /// PKD1	0.0547839	0.978641	0.138102	0.967152
LOC101930075 /// PKD1	0.572001	0.218623	0.537108	0.499753
CSK	0.266794	0.490393	0.190228	0.822607
UNG	0.425493	0.441112	0.128389	0.926803
BCKDHA	-0.283562	0.543284	-0.0826356	0.948589
CSNK1E /// CSNK1E	0.210092	0.547279	0.104293	0.902304
UBE2B	0.128003	0.827143	0.0229509	0.988301
UBE2B	-0.339702	0.519747	-0.105968	0.936337
UBE2B	0.175991	0.794589	0.123303	0.924995
PAM	-0.304899	0.719087	0.198038	0.885117
PMF1	-0.434759	0.331069	-0.206611	0.809203
TK1	-0.78175	0.585956	-1.16238	0.706626
SYMPK	-0.316106	0.687628	-0.582184	0.646793
NR4A1	0.113443	0.935316	0.0376907	0.990547
TRIM2	0.0496912	0.960398	0.0884104	0.944708
TRIM2	-0.0469837	0.949731	0.102486	0.928074
COX5B	-0.0773608	0.891161	0.066432	0.95238
HSF1	0.669916	0.324217	0.336493	0.78978
FABP5	-0.537986	0.483898	-0.450737	0.737554
UBE2K	-0.370111	0.491999	-0.095429	0.905243
UBE2K	-0.109509	0.850776	-0.127732	0.885573
TOR1A	-0.381943	0.39186	-0.081014	0.936337
TOR1A	-0.137598	0.716309	-0.00575553	0.997088
LOC100506558 /// MATN2	0.163585	0.83864	0.145165	0.902937
ITGAV	-0.0600516	0.925623	-0.145468	0.867231
PSMD12	-0.644064	0.243948	-0.36412	0.582936
PSMD12	-0.748019	0.294267	-0.211268	0.798163
GTF2F1	-0.74745	0.488544	-0.816281	0.721991
GTF2F1	-0.0438767	0.951974	0.0382339	0.983238
GTF2F1	-0.230362	0.55093	-0.199995	0.785862
CFB	0.622464	0.52313	-0.0294282	0.993945
SNX19	-0.0597177	0.901912	-0.0767429	0.939751
SNX19	0.0782983	0.889716	-0.00750883	0.996547
MAML1	0.278082	0.395908	0.102881	0.88145
SEC24C	0.470783	0.2278	0.355468	0.617039
RAP1A	0.411547	0.372961	0.217863	0.823478
SPOCK1	0.3004	0.574954	0.346743	0.733864
MXI1	0.351377	0.373335	0.062789	0.941578
UNC119B	0.0332426	0.957835	0.00866825	0.996547
ACADS	0.0448288	0.963065	0.141116	0.93151
CUX1	-0.0381265	0.966453	0.0774574	0.965437
TRAM2	0.442488	0.664272	0.0515127	0.989326
TRAM2	0.52376	0.291682	0.296871	0.776107
CBFB	0.543046	0.314839	0.228925	0.764151
TCEAL4	-0.202765	0.549958	-0.148973	0.846477
AURKAPS1 /// RAB3GAP2	-0.0825864	0.87661	0.123424	0.885614
AURKAPS1 /// RAB3GAP2	-0.185874	0.659379	0.0480587	0.95689
AURKAPS1 /// RAB3GAP2	-0.353548	0.577351	-0.246748	0.865543
SEC24D	0.438653	0.598045	-0.121004	0.953053
SERPINA3	0.790151	0.650878	-0.376707	0.815798
LEPROT	-0.245952	0.677847	-0.159095	0.872003
LEPROT	-0.075509	0.901347	-0.214835	0.827121
NKTR	0.199908	0.802944	-0.305053	0.706626
NKTR	0.0887465	0.89215	-0.12573	0.904656
ADAM9	0.150858	0.842086	-0.0377654	0.978333
GNPDA1	0.0925937	0.816235	0.086844	0.916671
KDM5C	0.223522	0.617634	0.164752	0.854184
TCOF1	0.198392	0.803615	-0.207612	0.848862
TCOF1	0.130554	0.797059	-0.00829871	0.996779
KIAA0430	-0.00717942	0.992841	0.0755996	0.934542
BAG1	-0.262192	0.538504	-0.296128	0.703273
RGS2	-0.119767	0.89801	0.2744	0.752268
HTT	-0.297002	0.756909	-0.0072924	0.998313
HTT	-0.0431006	0.963162	0.153057	0.910253
BASP1	-0.945976	0.338685	-0.212794	0.860713
MIR7109 /// PISD	0.0571766	0.948776	0.22867	0.82661
KLF10	0.768463	0.351603	0.32829	0.791172
ABCF3	-0.20284	0.798338	0.178818	0.899647
LOC101930324 /// NSF	-1.00582	0.421424	0.0339423	0.986454
TCERG1	-0.13327	0.733579	-0.0322381	0.974064
NUTF2 /// NUTF2P4	-0.0194995	0.981302	-0.00765138	0.997182
AP3S2 /// C15orf38-AP3S2	-0.247091	0.668678	-0.0191761	0.993415
AP3S2 /// C15orf38-AP3S2	0.00635912	0.991819	0.0100427	0.994092
SRF	-0.206627	0.896633	-0.703858	0.756574
SRF	0.218089	0.670398	0.133382	0.903907
CARS	-0.163472	0.739674	-0.132181	0.911571
COL1A2	0.0454408	0.976884	-0.319583	0.893047
COL1A2	0.285845	0.795057	0.00391783	0.999349
TIAL1	0.17343	0.669922	0.12106	0.90973
TIAL1	0.411504	0.337726	0.177689	0.810049
PRPF31	-0.166198	0.786074	-0.238291	0.847077
PRPF31	0.0721017	0.85826	0.0582166	0.949252
IGF2 /// INS-IGF2	-0.0283425	0.981837	-0.0593809	0.979498
IGF2 /// INS-IGF2	0.756417	0.535408	0.77282	0.770483
IFI27	-0.114313	0.911313	-0.358691	0.796902
USP1	0.0366934	0.974594	-0.359885	0.703273
USP1	0.221399	0.581569	0.118984	0.913919
ERCC5	0.0164507	0.978491	-0.0766623	0.926871
HSPBP1	-0.227076	0.59597	-0.0791119	0.937738
DNAJC7	-0.27125	0.628289	-0.0987808	0.940186
KEAP1	0.273589	0.526337	0.0640191	0.940186
YIF1A	-0.184826	0.697596	-0.125792	0.904835
KDSR	0.344719	0.390455	0.131824	0.884553
DHX9	0.314168	0.518744	0.38518	0.708926
IGSF3	-0.0794251	0.929026	0.180495	0.876577
ACSL4	-0.0249366	0.984669	0.348749	0.776982
KAT6A	0.518953	0.181938	0.324105	0.570954
MAP2K2	-0.176308	0.705683	-0.125251	0.905114
PPP3CA	0.324242	0.594969	0.329592	0.700471
RXRA	-0.291551	0.720414	-0.163925	0.948531
MPC2	-0.202539	0.682299	-0.0167632	0.990085
DBI	0.102435	0.850165	0.0731328	0.94192
PPP3CA	0.0764725	0.947632	0.333292	0.71557
PLSCR1	0.57498	0.582741	0.056013	0.98147
MYC	1.00591	0.424598	0.694576	0.723682
PPP3CB	-0.137184	0.907937	0.488645	0.542233
SLC35B1	-0.187756	0.664041	-0.0584444	0.961885
CYP1B1	-0.313305	0.843835	-0.516211	0.854242
CYP1B1	0.664426	0.437219	0.378975	0.83684
CYP1B1	0.785892	0.374158	0.436216	0.776107
CYP1B1	0.562189	0.587333	0.375993	0.807978
IDS	-0.596082	0.440571	-0.174959	0.87959
IDS	-0.12394	0.837535	-0.174275	0.855204
ST5	0.374886	0.544312	0.277364	0.860713
ERLIN1	0.439099	0.324655	0.246337	0.783314
AP3S1	-0.0651427	0.88896	-0.118934	0.880414
NOTCH2	0.275272	0.439382	0.253716	0.696688
ERLIN1	0.0276565	0.980075	0.0709398	0.976653
NOTCH2	-0.206285	0.788594	-0.242288	0.874603
PLSCR1	0.429869	0.621586	0.101947	0.946602
DECR1	-0.0120352	0.986409	0.0573697	0.958497
ZER1	-0.482553	0.681722	-0.0946106	0.981377
RXRA	0.311007	0.577262	0.0047167	0.998313
CTSK	0.356535	0.375811	0.452679	0.580985
GTF2H1	-0.093684	0.869619	-0.00234095	0.998754
ZER1	0.678557	0.17123	0.72618	0.395149
GTF2H1	-0.165587	0.777953	0.0779562	0.956239
ERBB3	-0.208201	0.809296	-0.311319	0.770085
HDAC5	-0.136419	0.827074	-0.344315	0.644811
ZER1	-0.459652	0.506223	-0.322029	0.860713
PPP3CA	0.1435	0.872802	0.23687	0.823232
PRSS23	-0.464238	0.725685	-0.756844	0.751883
LPIN2	-0.0873107	0.881507	-0.00859322	0.996779
LPIN2	-0.0818424	0.864928	-0.0917648	0.918869
EIF2B2	0.105406	0.836318	0.14535	0.851859
DDX46	0.0608573	0.945329	0.0223439	0.988073
MBD3	0.426828	0.711853	-0.0525103	0.988582
PFKFB3	0.259261	0.652101	0.0699369	0.966626
PCOLCE	0.670374	0.663299	0.448351	0.910618
PAPD7	0.28959	0.478635	0.211665	0.743964
COPS2	0.176367	0.726497	0.297606	0.680844
CTNNAL1	0.48523	0.375484	0.280153	0.824424
CPSF6	-0.127473	0.828192	-0.0261313	0.988301
CPSF6	0.0521369	0.959335	0.104424	0.962063
IDH3G	-0.217989	0.719072	0.138766	0.892221
MPI	-0.42586	0.501988	-0.0454787	0.979023
HCFC1	-0.0475849	0.985883	-0.14223	0.982114
HCFC1	-0.327422	0.53213	-0.59589	0.531147
TMEM147	-0.0746854	0.88551	0.0043382	0.997626
TUBGCP2	-0.140781	0.870245	-0.368365	0.77178
TUBGCP2	-0.0256114	0.962151	0.118178	0.872456
TRIB2	-0.0247011	0.973855	0.0278259	0.983858
TRIB2	-0.160874	0.785947	-0.29736	0.761763
DEDD	0.0954474	0.918378	0.175738	0.919911
DHRS3	0.376349	0.482851	0.19161	0.866933
RANBP1	-0.0919807	0.956834	-0.165602	0.964511
RANBP1	-0.408943	0.361293	-0.194554	0.780511
MBD2	0.178895	0.762625	-0.133721	0.871392
MBD2	-0.39016	0.749262	-0.646097	0.76486
AFG3L2	-0.255849	0.710282	0.183573	0.869378
H2AFV	-0.160611	0.748723	-0.379928	0.617039
FXYD3	0.216676	0.667693	0.0213959	0.987702
FXYD3	0.628789	0.533546	0.675181	0.770085
IKBKAP	0.397087	0.732527	0.351346	0.909826
IKBKAP	0.266823	0.488544	0.185326	0.792571
ATG9A	0.0129847	0.988203	-0.136269	0.884577
CSH1 /// CSHL1 /// GH1	0.160414	0.799664	0.00576798	0.997794
PPIE	-0.166487	0.710435	-0.196129	0.807971
TBCC	-0.122995	0.848043	0.125468	0.917627
EDC4	0.123309	0.835965	-0.0807631	0.953791
SLC2A3	0.227849	0.800103	0.484265	0.71547
SLC2A3	0.0456465	0.971731	0.18186	0.905921
SLC2A3	0.519754	0.406339	0.865504	0.452925
DNAJB2	0.312527	0.561904	0.150148	0.896413
MAPRE2	-0.280415	0.422173	-0.185279	0.785727
ACADM	-0.205491	0.63543	-0.0673211	0.959119
KIAA0101	0.433621	0.401996	0.0962881	0.947821
TRIM29	0.595631	0.669706	1.1379	0.6325
SNRPB2	-0.361861	0.484039	-0.169744	0.812978
SSFA2	0.382957	0.470657	0.0363969	0.978594
SNAP25	-1.26963	0.521528	0.0836772	0.974064
SNAP25	-0.774679	0.668678	0.257888	0.913478
TNFAIP2	-0.533733	0.78116	-1.63943	0.542233
TNFAIP2	-0.35118	0.596419	-0.343067	0.768209
ATG5	-0.0676813	0.906166	0.0290426	0.981377
ATG5	0.235508	0.645273	0.183796	0.829444
PPP2R5D	-0.136683	0.837715	0.060761	0.966626
DLG1	-0.0917756	0.854931	-0.0586422	0.961773
DLG1	-0.0438169	0.937054	-0.0377144	0.9763
DLG1	-0.162221	0.740049	-0.217043	0.784099
CRMP1	-0.406529	0.508255	-0.00663492	0.996779
BCL7B	0.0125652	0.986474	0.0464948	0.967799
MLXIP	0.156869	0.832657	-0.168721	0.89795
MLH1	-0.0354735	0.962292	0.05223	0.967858
CTCF	0.242031	0.495414	0.176639	0.789564
PITPNB	-0.27994	0.543998	-0.0611706	0.952289
SPOCK2	-0.521628	0.432704	-0.160619	0.921746
SPOCK2	-0.337431	0.562585	0.0540081	0.951147
PRSS8	-0.380836	0.816842	-0.462486	0.903907
SMAD4	-0.199734	0.805169	-0.579854	0.565366
SMAD4	0.208187	0.671207	0.0314246	0.983107
GALE	-0.143664	0.863362	0.140514	0.93571
PRPSAP1	-0.0491089	0.913948	0.0334349	0.975722
MAPK14	0.119328	0.767026	0.0555045	0.956404
IRF1	0.468621	0.499386	0.188132	0.905866
DHFR	0.242424	0.696926	-0.124778	0.932592
DHFR	-0.299281	0.655642	-0.188917	0.919911
DHFR	0.319807	0.520165	0.0558215	0.971761
FADD	0.188296	0.818415	0.423265	0.770085
CHMP2B	-0.22099	0.716976	0.00213386	0.998754
CHMP2B	-0.207794	0.606112	-0.199166	0.79346
CHMP2B	-0.196358	0.660659	-0.125183	0.866188
HMGCR	-0.451429	0.445558	-0.179238	0.87524
HMGCR	-0.0944158	0.892768	0.112048	0.927983
AIMP1	-0.107437	0.842523	-0.0766208	0.9525
AIMP1	-0.2445	0.546549	-0.149907	0.845205
GMFB	-0.481206	0.331313	-0.694976	0.478517
GMFB	0.027754	0.960614	-0.0781738	0.926151
PRKCD	-0.351757	0.841725	-0.430238	0.893712
VAMP8	0.582746	0.554993	-0.0365044	0.984386
ARHGEF7	-0.00160922	0.998615	-0.121746	0.938609
ARHGEF7	0.586699	0.181938	0.448294	0.570772
VAPB	0.401463	0.704001	0.219124	0.935829
VAPB	-0.0811445	0.879268	0.103233	0.918742
CRIM1 /// LOC101929500	0.273261	0.694915	-0.120322	0.946937
CRIM1 /// LOC101929500	0.265988	0.723526	-0.0523073	0.982114
SYF2	0.0386601	0.944782	0.0789787	0.934688
GSTM3	-0.20483	0.782927	0.00870969	0.997737
MYLK	-0.0983946	0.928121	-0.440931	0.695703
MCRS1	-0.18645	0.686046	-0.162746	0.884577
HSPA13	-0.171065	0.757087	0.0695983	0.942369
HSPA13	-0.67495	0.372598	-0.403447	0.765942
CHTOP	0.0613882	0.919241	0.0514843	0.959955
CHTOP	-0.0380198	0.948776	-0.0330017	0.977175
TNKS	0.063063	0.90707	0.0319108	0.978594
C14orf1	-0.110356	0.869119	0.00525839	0.998313
C14orf1	1.05448	0.373841	1.29596	0.624558
ARL2	0.026022	0.969878	0.00269414	0.998313
SVIL	0.698187	0.221378	0.432589	0.672264
SVIL	0.456763	0.776157	0.443093	0.903907
SNRPD3	-0.19299	0.6513	-0.17122	0.852876
MARK3	0.205853	0.594969	-0.00289936	0.998313
MARK3	0.151169	0.7155	0.0269198	0.98279
DLGAP4	0.314601	0.625668	0.12851	0.938609
DLGAP4	0.241205	0.872244	0.681288	0.719821
DLGAP4	-0.0561828	0.95283	0.344095	0.756574
CSNK1G2	0.150745	0.728547	0.133665	0.885573
CSNK1G2	-0.610143	0.316879	-1.0389	0.295382
CRABP2	-0.147195	0.924013	0.162657	0.962564
DDX19A /// DDX19B	-0.364565	0.474411	-0.436977	0.676982
DDX19A	0.00721429	0.99299	0.0982472	0.935829
DDX19A	-0.280548	0.483436	-0.10559	0.903907
HMGN4	-0.224447	0.582967	-0.10391	0.89047
FOXM1	0.37736	0.82688	0.160454	0.974064
HSPA1A /// HSPA1B	1.53376	0.17123	1.29429	0.499025
RANBP9	-0.296482	0.500991	-0.00908764	0.994563
RANBP9	-0.647023	0.277228	-0.267185	0.705432
NFX1	-0.198852	0.662546	-0.361864	0.617039
NFX1	-0.544785	0.515986	-0.709033	0.714552
POLR2L	-0.450792	0.785831	-0.568421	0.8732
AK1	-0.0867606	0.897841	0.166432	0.82613
AK1	0.481592	0.630451	0.611059	0.769913
TYMS	-0.307148	0.696613	-0.0516529	0.977458
PDK2	0.0679172	0.904771	0.202088	0.811661
SSBP1	-0.383626	0.370419	-0.245155	0.721716
BLOC1S1	-0.220669	0.532418	-0.254463	0.703273
GDE1	-0.313609	0.569143	-0.116047	0.938609
LEPROTL1	0.00127918	0.998128	0.0561359	0.952848
LEPROTL1	-0.109374	0.818107	-0.144248	0.86111
ENSA	-0.1867	0.752676	0.0511938	0.974064
IRF6	0.247098	0.901347	0.0617788	0.992682
S100A13	-0.33312	0.52995	-0.245039	0.791514
NRIP1	0.283048	0.540862	0.181487	0.834959
NRIP1	0.304944	0.611179	0.119728	0.92818
HTATSF1	-0.171063	0.810865	-0.296523	0.801225
HTATSF1	-0.0468136	0.929884	0.00297964	0.998313
ADAM10	0.104913	0.823153	0.0316759	0.978594
ADAM10	0.0361135	0.963639	0.0260611	0.987683
GUSB	0.16964	0.684373	0.040146	0.966626
TLK1	-0.400546	0.367478	-0.100701	0.9238
NDST1	-0.335895	0.520882	-0.411179	0.717899
NDST1	-0.497223	0.710282	-0.568631	0.823232
EPS8	-0.178952	0.765017	-0.309967	0.687228
MED14	-0.313805	0.546154	-0.204917	0.811024
MED14	-0.132645	0.893588	0.12541	0.948531
MED14	-0.012869	0.995327	-0.276178	0.930906
CTPS1	0.430183	0.371435	0.505187	0.506143
SLC30A9	-0.301524	0.448967	-0.0194959	0.986928
GNAQ	0.0960759	0.816271	0.1328	0.856075
MECP2	0.200358	0.627188	0.0563772	0.961838
MECP2	-0.0306653	0.960554	-0.0818793	0.945084
MECP2	0.123977	0.898991	-0.102267	0.960247
PLOD2	0.431627	0.494077	0.0818887	0.963945
PLOD2	0.543033	0.349557	0.281919	0.786545
IRF3	0.0768134	0.89215	-0.0725739	0.949252
ATXN2	-0.244503	0.577136	-0.207765	0.854092
EAPP	-0.244974	0.497888	-0.0747024	0.934278
CABIN1	0.336157	0.437425	0.159355	0.857757
LYN	0.518535	0.611217	0.157512	0.919569
LYN	0.626102	0.561217	0.199123	0.925166
SERPINE1	-0.157465	0.94717	-0.716465	0.842641
SERPINE1	0.155884	0.953414	-0.56039	0.887838
APPBP2	0.0268528	0.966631	0.109396	0.915176
APPBP2	-0.092378	0.88551	0.133406	0.897286
APPBP2	0.254055	0.67546	0.07962	0.958312
DPH1 /// OVCA2	-0.547336	0.376783	-0.579904	0.628239
TOPBP1	0.0940191	0.856222	0.0988044	0.911206
POLR2K	-0.450872	0.236276	-0.364194	0.602021
POLR2K	-0.373921	0.425443	-0.220729	0.772885
RNF103	-0.211273	0.609799	-0.140675	0.881707
ICAM1	0.0766674	0.964113	-0.0649945	0.986177
ICAM1	0.708793	0.632645	0.399735	0.910618
RANBP3	-0.0717054	0.954603	-0.281796	0.902304
RANBP3	-0.163424	0.804326	-0.364225	0.542233
ARL3	-0.165734	0.718618	0.0991825	0.90866
TRRAP	-0.0873869	0.865207	-0.169885	0.862101
TNFAIP3	0.280077	0.843107	-0.0307521	0.993684
TNFAIP3	0.380756	0.667693	0.183747	0.924995
MEN1	0.0432514	0.93851	0.0133396	0.993324
CSDE1	-0.127526	0.781321	0.0476561	0.961426
NRAS	-0.267124	0.665194	-0.287289	0.811599
TCF3	0.0726189	0.96195	-0.0776424	0.978721
RPS19	-0.00897548	0.992957	-0.286577	0.760612
KIAA0195 /// MIR6785	0.0900784	0.890383	0.0215241	0.987151
LPGAT1	-0.574448	0.197594	-0.372266	0.593023
APBB1	-0.00626488	0.993285	-0.0175608	0.988301
7-Mar	0.0686529	0.92148	-0.112104	0.929954
7-Mar	-0.0419305	0.947458	-0.0346449	0.977699
MANF	0.401194	0.442416	0.490648	0.617039
SERTAD2	0.506477	0.347385	0.373115	0.726648
SERTAD2	0.461427	0.32992	0.329681	0.707105
PEX11B	-0.338206	0.532562	0.055085	0.954578
PSMB10	-0.433216	0.300223	-0.382828	0.672264
ITPR2	0.216167	0.664068	0.0850971	0.945009
ITPR2	0.590315	0.30156	0.444059	0.721716
ITPR2	0.0898506	0.903616	-0.0293626	0.982151
WIPF1	-0.136445	0.870487	-0.195773	0.885573
WIPF1	-0.0140119	0.99076	0.0725316	0.953053
WIPF1	-0.0430722	0.953384	-0.0134784	0.993712
ACTL6A	0.405442	0.478236	0.095227	0.924728
SLC39A7	0.0629214	0.926049	0.143404	0.903907
EFNB2	0.206459	0.702229	-0.0790248	0.949872
EFNB2	-0.16966	0.818574	-0.461823	0.640185
MAP2K1	-0.0987141	0.901067	0.207633	0.770085
PDXK	-0.640317	0.21501	-0.320025	0.693359
ATF3	0.401441	0.709252	0.356522	0.859103
DPM1	0.0014971	0.998521	0.0867059	0.932592
LMO7	-0.895374	0.413477	-0.885305	0.679134
SDHB	-0.262676	0.659284	0.0400949	0.981301
FASTK	0.081002	0.951695	0.281574	0.902304
RASA1	-0.0125504	0.984974	0.104851	0.900103
GTF2A2	-0.0628915	0.908164	-0.0245213	0.983694
NPC1	0.33764	0.484248	0.1535	0.879161
GTF2E2	0.19912	0.633367	0.116314	0.905221
C3orf62 /// MIR4271 /// USP4	-0.211561	0.564147	-0.135484	0.852634
USP4	0.117999	0.827172	-0.0761857	0.926871
RNMT	-0.332346	0.478154	0.062226	0.94206
RNMT	0.0737789	0.970831	0.110638	0.979524
AXL	0.409398	0.808219	-0.12207	0.979787
AXL	0.0106578	0.991959	-0.376156	0.71494
TNFSF10	0.172209	0.868803	-0.142896	0.955182
TNFSF10	-0.182022	0.883546	-0.123491	0.964217
RBM15B	-0.116283	0.845549	0.0690903	0.952289
SNRPD1	-0.224816	0.604509	-0.0726902	0.926775
SNRPD1	-0.12326	0.821715	-0.139791	0.909842
UBTF	0.142724	0.748339	0.086453	0.926687
STK17A	0.222362	0.804139	0.0243117	0.990547
STK17A	-0.0529713	0.968569	0.0896919	0.972625
STK17A	0.114474	0.833774	0.114575	0.910092
OXSR1	0.118185	0.755089	0.115825	0.888585
NUDT21	-0.24944	0.701772	-0.169502	0.898301
COX4I1	-0.189322	0.634318	-0.0465571	0.961773
TMEM63A	-0.0316496	0.975483	-0.137738	0.904476
TMEM63A	-0.149943	0.851749	-0.396449	0.684627
BMP1	0.114791	0.922992	-0.13395	0.958472
TRIM26	0.0272684	0.971731	0.0495966	0.976653
DUSP11	0.139907	0.759838	0.0428842	0.969648
TOB1	0.247919	0.560858	0.181705	0.835505
CCNB2	0.357203	0.842004	-0.118088	0.983238
UMPS	-0.253582	0.568569	-0.228049	0.802064
UMPS	-0.795929	0.648508	-0.187626	0.974064
HIST2H2BE	0.787779	0.324982	0.303465	0.777776
FMOD	-0.13423	0.867691	-0.0403781	0.986811
BET1	-0.0072722	0.99076	0.118947	0.86584
EFNB1	-0.342254	0.793701	-0.795798	0.705423
CKMT1A /// CKMT1B	-0.688197	0.624756	0.309288	0.81959
KIAA0391 /// PSMA6	-0.0762536	0.883022	-0.0335057	0.976275
KIAA0391	0.447686	0.573499	0.21017	0.93151
CAD	0.495153	0.24963	0.333883	0.685976
PTPN1	-0.109285	0.843215	-0.280912	0.745558
CDC16	-0.0970216	0.840579	0.038285	0.965066
IGFBP2	-0.389895	0.852514	-0.581052	0.898849
TES	1.02202	0.469441	0.660073	0.854184
TES	0.314706	0.571049	0.167755	0.87402
GFPT1	-0.42554	0.808648	0.170649	0.96767
GFPT1	-0.381877	0.636737	0.0755717	0.96517
FOXO1	0.344838	0.551038	0.0914269	0.952843
FOXO1	0.506627	0.293142	0.368685	0.672082
POLR2A	0.158882	0.798178	0.342416	0.741189
LIG1	0.2071	0.879211	0.170552	0.948531
IFNGR1	0.0885607	0.883128	-0.101014	0.90698
LTBP1	0.426079	0.699001	0.419908	0.88389
LTBP1	0.218819	0.647846	0.192751	0.818387
MIR4680 /// PDCD4	-0.520648	0.460931	-0.802413	0.518983
MIR4680 /// PDCD4	-0.299327	0.596604	-0.310698	0.77313
PKIG	0.000106255	0.999761	-0.00150507	0.99904
LOC101927705 /// P4HA2	0.801406	0.387171	0.959506	0.633667
TRIP10	0.739476	0.304404	0.104955	0.948531
EBP	-0.192143	0.763812	-0.134661	0.92254
LSM4	-0.413566	0.395782	-0.063328	0.959096
LSM4	-0.493469	0.314692	-0.152782	0.857916
PHKB	-0.404321	0.289684	-0.241415	0.753386
PHKB	-0.0526066	0.939364	0.0493335	0.971948
ABHD14A-ACY1 /// ACY1	-0.0517177	0.954603	0.184334	0.893712
PRKACB	-0.0324677	0.95431	0.0772825	0.939751
PRKACB	-0.31624	0.553112	-0.173417	0.883231
PIK3R3	-0.186574	0.792747	-0.258863	0.785862
SLC20A2	-0.111226	0.90817	0.110627	0.951605
USP8	-0.119366	0.763403	0.0352708	0.972421
ITM2A	0.00783131	0.993746	0.113687	0.949252
ITM2A	-0.187676	0.82908	-0.0966913	0.968332
GBP2	0.549447	0.636998	-0.211794	0.913709
WRB	-0.359612	0.280482	-0.205941	0.727399
TFIP11	0.231442	0.585686	0.185365	0.801225
TFIP11	0.973461	0.283281	0.876255	0.637787
SLC7A8	-0.439544	0.568558	-0.122203	0.955104
PSMD6	-0.203651	0.65254	-0.0212838	0.982715
R3HDM1	-0.419209	0.373335	-0.104215	0.918742
GPC1	-0.47867	0.698285	-0.217103	0.953053
GPC1	-0.174079	0.769635	-0.0724931	0.968577
NELFB	-0.0128619	0.984131	-0.0818206	0.925643
RFXANK	-0.277888	0.541612	-0.22516	0.765459
AKAP2 /// PALM2-AKAP2	-0.399511	0.58269	0.190849	0.87959
AKAP2 /// PALM2-AKAP2	-0.373502	0.586729	-0.060999	0.97273
SYNE2	0.500146	0.42674	0.281969	0.799946
ROCK2	0.318863	0.470842	0.258463	0.767977
CASP3	0.166664	0.735719	0.0520388	0.97383
STIM1	0.361854	0.603965	0.609961	0.65776
FBN1	0.0217667	0.985295	-0.306036	0.832256
FBN1	0.462008	0.378228	0.519015	0.574298
ACP2	-0.641674	0.2289	-0.335119	0.71547
FOSB	-0.0640785	0.979071	-0.22274	0.955889
CCNG2	0.342137	0.674616	0.138732	0.950499
CCNG2	0.533595	0.406953	0.262046	0.872003
PIEZO1	0.560612	0.405595	0.0583212	0.976493
HMGCL	-0.233013	0.519498	-0.333494	0.590347
SFSWAP	0.186861	0.842826	-0.150392	0.927983
SFSWAP	0.132391	0.820707	0.0711497	0.949481
SFSWAP	0.328023	0.408922	0.276085	0.66607
DNTTIP2	-0.164963	0.716246	-0.0950036	0.915908
SHOC2	-0.539124	0.234313	-0.248716	0.700705
ZMYM2	-0.026128	0.951695	0.0462239	0.95326
UBE2S	-0.540828	0.365226	-0.584533	0.664526
OXCT1	-0.38769	0.456283	0.060788	0.951849
INPP5K	-0.514265	0.478459	-0.699358	0.65362
INPP5K	0.0720876	0.898206	0.051378	0.970268
NNT	-0.429237	0.386501	-0.15587	0.888352
NNT	-0.253074	0.695491	0.0238512	0.989873
NDUFA7	-0.452461	0.329738	-0.244479	0.80608
STK39	-0.133099	0.782697	0.0549147	0.958945
MAPKAPK3	-0.216835	0.716711	-0.289201	0.83099
MAPKAPK3	0.0777513	0.914623	0.0247103	0.987371
PLCG1	0.22902	0.668678	0.0265801	0.988301
CLDN7	0.764624	0.697353	0.350932	0.948245
PPP6R2	-0.0322845	0.960328	-0.0590098	0.962839
PPP6R2	0.160253	0.7155	0.195409	0.774818
LPCAT3	-0.167785	0.912064	-0.067193	0.988301
INPP1	0.155843	0.733766	0.17533	0.809203
TRIOBP	0.195058	0.733361	-0.0291839	0.985037
SYNPO	0.177706	0.85775	0.021251	0.99393
SACM1L	-0.193617	0.66911	0.093048	0.886975
SEC24B	-0.024997	0.970281	0.040002	0.978082
CLPP	-0.0271831	0.970523	0.0417413	0.97932
E2F1	-0.463129	0.50727	-0.481397	0.749669
SLC1A3	0.32563	0.552904	0.268759	0.817238
PRKACA	-0.0720813	0.926119	-0.0081164	0.997097
DHPS	-0.0852605	0.89441	0.00890019	0.996547
ITGB2	0.547793	0.56903	0.243471	0.860713
ABCC1	-0.181724	0.677205	-0.265234	0.760612
ABCC1	-0.143516	0.901067	-0.0091918	0.998294
DBN1	-0.0716634	0.908164	0.1912	0.780207
TOM1	0.355153	0.695765	0.366296	0.876577
WBP1L	0.184739	0.656937	0.170937	0.79346
INTS3	0.221006	0.571774	0.217248	0.807735
DRG1	-0.37514	0.334426	-0.173908	0.804835
STAMBP	-0.0314312	0.960291	-0.0612246	0.948531
GAA	0.323995	0.457868	0.308089	0.741189
TARBP1	-0.338649	0.481634	-0.163666	0.862444
HEXIM1	0.221081	0.789139	0.0248727	0.990547
HEXIM1	0.295996	0.809456	0.376584	0.857757
SS18	-0.280986	0.509516	-0.358532	0.620142
SS18	-0.148879	0.81532	-0.101075	0.913389
TCEB3	0.172519	0.869375	-0.272021	0.774818
TCEB3	0.244619	0.705707	0.377619	0.768322
AHR	0.0809107	0.948554	0.230155	0.898849
LPP	0.869429	0.533762	-0.0835442	0.977175
LPP	0.365371	0.539451	-0.0511573	0.971724
TCEB1	-0.561528	0.414686	-0.253203	0.840817
TCEB1	-0.240637	0.591576	-0.0879085	0.916629
SLC25A4	-0.464759	0.462332	0.0258906	0.983107
SPINT1	1.20666	0.331069	0.392767	0.869155
MMP14	0.0594379	0.954603	-0.0207879	0.993456
MMP14	-0.0619758	0.965056	-0.344946	0.885662
VAMP7	-0.349805	0.35352	-0.161895	0.777563
SLC37A4	0.0944721	0.95804	0.300452	0.923715
GPX2	-0.407254	0.76979	-0.238759	0.953053
GCC2	-0.384481	0.478154	0.0798118	0.930354
SERPINA1	1.30489	0.454094	0.621693	0.66607
AGT	-0.024642	0.981073	0.0845291	0.961388
TXNL4A	-0.772534	0.5114	-0.636625	0.8427
TXNL4A	-0.276824	0.477958	-0.163104	0.840817
TRAFD1	-0.0654607	0.932872	-0.241901	0.844432
FUCA1	-0.531783	0.257908	-0.308181	0.733625
NDUFB7	-0.165415	0.726497	-0.00650215	0.997025
TAF15	-0.195444	0.838576	-0.394641	0.772614
OGFR	0.182814	0.814187	0.0294183	0.990699
DNAJB9	-0.177108	0.821202	0.181079	0.823664
DNAJB9	0.038449	0.971583	0.378631	0.686135
RALBP1	0.446326	0.557269	-0.0366719	0.982294
RALBP1	0.148508	0.7483	-0.0130027	0.993351
PIGC	0.248372	0.535567	0.336519	0.689993
PCK2	0.0958841	0.899357	0.00965328	0.997539
GRK6	-0.343236	0.808648	-0.468706	0.851193
GRK6	-0.325137	0.828038	-0.31671	0.925509
ABCD3	-0.151683	0.760507	-0.0525886	0.965123
AAGAB	-0.817881	0.568419	0.0260251	0.996547
AAGAB	-0.601812	0.343535	-0.102496	0.946327
RYK	0.350046	0.389036	0.20398	0.814698
HPRT1	-0.865038	0.344623	-0.136321	0.884553
MIR6787 /// SLC16A3	-0.106982	0.968235	-1.10675	0.583588
MIR6787 /// SLC16A3	0.310159	0.770225	-0.313893	0.861886
CNPY2	-0.018214	0.974702	0.0014735	0.998918
U2AF1	-0.0345854	0.964111	-0.338282	0.71104
CXCL8	1.22056	0.484563	0.963448	0.76521
DENND4B	0.308542	0.479918	0.197424	0.852354
MIR6883 /// PER1	0.360866	0.529819	0.0812937	0.960568
FAH	-0.376402	0.557177	-0.23482	0.839687
SP100	0.398479	0.456283	0.0459337	0.971014
SP100	0.315938	0.711271	-0.206172	0.899797
DNAJB12	-0.337757	0.553884	-0.32781	0.812364
DNAJB12	0.237905	0.69215	0.233278	0.814698
DNAJB12	-0.167473	0.724738	-0.296777	0.679134
POP4	-0.44523	0.273978	-0.198764	0.76486
OAS1	0.259884	0.857292	0.23812	0.953126
CDC20	0.059717	0.979071	-0.0339934	0.996547
TRAF4	-0.602713	0.62209	-0.727663	0.81122
ATP6V1C1	-0.214915	0.737401	0.103432	0.916671
ATP6V1C1	-0.773774	0.355085	-0.218971	0.877796
ATP6V1C1	-0.245043	0.684422	0.108441	0.910618
PBX2	0.509716	0.591193	0.393163	0.87402
PBX2	0.247459	0.773702	-0.0262375	0.992754
CD93	0.402276	0.832871	-0.389868	0.918202
CD93	0.571531	0.585122	0.0412004	0.988301
CYTH1	-0.371267	0.612304	-0.429317	0.785727
CYTH1	0.29527	0.499366	0.21892	0.788323
	0.459789	0.695467	0.152841	0.965066
NOL7	-0.0840202	0.864928	-0.250793	0.71547
PPP2R1B	0.257058	0.682498	0.233046	0.867541
PPP2R1B	0.22201	0.803525	0.235228	0.886084
PPP2R1B	0.131296	0.912475	0.0623338	0.985468
PPP2R1B	0.193305	0.791946	0.284555	0.848491
DDIT4	1.01411	0.261945	0.503914	0.781948
ANPEP	0.340214	0.832112	-0.284901	0.933311
MAP7	-0.127172	0.86668	-0.0290611	0.986811
MAP7	-0.0179788	0.985806	0.0812885	0.936337
NIT1	-0.209199	0.733805	0.180557	0.8182
CDC23	0.171829	0.699391	0.235764	0.774105
UNC13B	0.0238801	0.97118	-0.0826037	0.929779
EPHB4	-0.0791329	0.961007	-0.179355	0.9525
SIRPA	0.420718	0.513482	0.544555	0.661974
SIRPA	0.301304	0.535892	0.366778	0.698752
SIRPA	0.464555	0.241272	0.607631	0.366762
SDC3	0.192061	0.800525	0.0794456	0.963857
SRSF3	-0.138961	0.840519	-0.242961	0.86514
NUP88	0.137236	0.799974	0.000549264	0.999466
CTSS	1.14356	0.243058	0.563688	0.664526
CTSS	1.55843	0.22076	0.915091	0.570954
LSM5	-0.282365	0.7351	-0.0262158	0.992986
LSM5	-0.77499	0.263459	-0.710436	0.613522
NBN	0.0994008	0.923873	-0.299046	0.801225
NBN	0.196543	0.734843	0.274084	0.778755
NBN	-0.148256	0.773965	0.0225928	0.987243
WFS1	0.335161	0.512121	0.372279	0.67383
EPM2AIP1	0.235716	0.542685	0.16167	0.851738
CD97	-0.497723	0.747993	-0.18029	0.966911
MSH6	0.26367	0.487897	0.0669999	0.94326
ADM	0.67	0.499527	0.930198	0.684627
ARHGEF11	-0.21515	0.6988	-0.0922598	0.938958
ARHGEF11	-0.0570177	0.939241	0.275472	0.764151
FAM20B	-0.303818	0.444204	-0.234233	0.756429
FAM20B	-0.0773803	0.887057	-0.0486144	0.963634
S100A8	2.23762	0.332408	0.356778	0.935988
HSPE1-MOB4 /// MOB4	0.0806189	0.896734	0.206275	0.778145
MOB4	-0.345565	0.541726	0.0775595	0.950499
ANK2	-0.258824	0.621345	0.171198	0.772885
ANK2	-0.568084	0.413477	-0.0644107	0.973473
GCLC	-0.144467	0.790821	-0.0258075	0.986062
GCLC	0.0779219	0.884937	0.191895	0.746397
PLAGL2	0.684233	0.627085	0.479053	0.902937
PLAGL2	0.0942306	0.913276	-0.0752042	0.964987
NBAS	0.0313268	0.949082	0.0738328	0.926715
PIN1	-1.00565	0.17123	-0.499963	0.50229
PHF1	0.129957	0.881153	-0.176433	0.910618
DDT /// DDTL	-0.148973	0.727746	-0.0676549	0.95288
SUCLA2	-0.310594	0.67879	0.121636	0.892161
BIN1	0.190916	0.741419	0.135003	0.909872
YES1	0.122657	0.760274	0.0523219	0.957142
YES1	0.174775	0.733579	-0.0343272	0.978594
HK2	0.767534	0.34334	0.344586	0.796483
SOX9	0.301051	0.698663	0.0764635	0.971481
SOX9	0.354776	0.501988	0.320399	0.763386
RRP7A	-0.636001	0.634125	-0.331986	0.90866
RRP7A /// RRP7B	-0.259704	0.735382	-0.42239	0.744327
ZMPSTE24	0.0682349	0.884937	-0.0275426	0.97899
WNK1	0.236307	0.659379	0.136187	0.906491
NDUFV2	-0.494916	0.352369	-0.139282	0.842641
ETFB	-0.173932	0.673056	-0.0145595	0.991833
NAGA	-0.0767642	0.892993	-0.261363	0.740181
NAGA	-0.0398359	0.972068	-0.134615	0.948245
FPGS	-0.463683	0.65932	-0.136732	0.966771
BTBD3	-0.174297	0.754323	0.0605528	0.96376
GYPC	0.110949	0.893667	-0.302168	0.727597
IL1R1	0.882571	0.394238	0.186535	0.92124
FHL2	0.836653	0.345569	0.846432	0.640185
CRYZ	0.200877	0.748401	0.513912	0.570954
STK38	0.515464	0.334456	0.176196	0.888775
ADAM12	0.101942	0.95127	0.231699	0.949893
C1QB	1.26045	0.382102	0.61197	0.656312
UBE2C	0.135	0.886568	-0.0800708	0.96767
ARFGEF1	-0.307459	0.553884	0.0212658	0.988227
ARFGEF1	-0.0782108	0.88308	0.0487878	0.962148
HCLS1	0.57637	0.629638	-0.0142919	0.996779
PTPN9	0.0477888	0.948554	0.0670386	0.964217
MUT	0.189726	0.627498	0.196962	0.801225
MUT	0.0615624	0.894985	0.0289917	0.981325
ARMC2-AS1 /// ATP5J2	-0.279394	0.593664	0.0176699	0.988073
KIF13B	-0.0341328	0.971508	-0.0589864	0.96376
RFX5	-0.201058	0.752704	-0.215122	0.852634
RFX5	-0.0726412	0.928249	0.153265	0.904396
CAPN6	-0.0756825	0.966062	0.0462797	0.992036
CAPN6	-0.280535	0.872985	-0.268285	0.938903
GSTA4	-0.357817	0.457399	0.0322059	0.979787
DYRK2	-0.315538	0.703286	-0.502398	0.692634
DYRK2	0.0162558	0.988779	0.128335	0.946504
DYRK2	0.628874	0.555976	0.0666404	0.983238
DYRK2	0.51845	0.438301	0.161838	0.894229
FAM13A	0.328169	0.659952	0.00861996	0.997182
FAM13A	0.690013	0.220494	0.454124	0.617039
MPP1	-0.205849	0.639525	0.0696622	0.941443
RHOBTB3	0.162278	0.803468	-0.158729	0.890981
RHOBTB3	0.128952	0.850576	0.0720655	0.962726
CREBZF	-0.694141	0.645776	-0.347683	0.937861
CREBZF	-0.424965	0.396491	-0.338036	0.71557
CREBZF	-0.347491	0.580694	-0.280498	0.753261
SIAH1	0.282867	0.572056	0.293154	0.726212
SIAH1	0.138001	0.827374	0.174214	0.870851
ACOT1 /// ACOT2	-0.194392	0.808827	0.0256132	0.992754
HLTF	-0.372208	0.388389	-0.0808017	0.926152
BAG5	0.237353	0.656229	0.0596102	0.971481
BAG5	0.0457743	0.931333	0.0532699	0.962984
ARNT2	-0.0134513	0.988169	-0.0634499	0.959131
TRAF3IP2	0.580788	0.47065	0.017895	0.994248
RGS1	0.479316	0.883402	-0.163778	0.978333
RGS1	-0.47398	0.83864	-0.461669	0.938593
PYGL	-0.592272	0.455772	-0.649194	0.665842
STARD3	0.264653	0.739674	-0.202103	0.831645
C7	0.31515	0.833737	-0.386644	0.863952
ILVBL	0.0820502	0.875993	0.201683	0.809203
FBLN1	0.354478	0.7351	-0.00468829	0.998313
FBLN1	0.303215	0.602143	0.16137	0.90866
POLD4	-0.140452	0.939364	-0.129199	0.977175
LOXL2	0.153455	0.832657	0.0415097	0.984429
LOXL2	0.244765	0.7855	-0.172153	0.917245
LOXL2	0.949101	0.334179	1.33297	0.366762
STMN2	-1.05759	0.554581	0.128114	0.947821
STMN2	-1.03168	0.570386	0.0834099	0.978333
AMOTL2	0.200391	0.711177	0.177204	0.804835
MEF2D	0.642038	0.432431	0.950769	0.570954
MEF2D	0.199788	0.906118	0.43745	0.87756
LTBR	1.17198	0.252199	0.938155	0.617039
INPP5A	0.213043	0.811121	0.50534	0.628239
LYPLA1	-0.117786	0.831895	-0.048595	0.976312
TXNDC9	-0.434312	0.424313	-0.137069	0.913323
BCAM	0.533161	0.571267	0.3935	0.87984
STAT5A	-0.0293293	0.979118	-0.494586	0.675335
IMPA1	-0.307966	0.421841	-0.0763386	0.934373
RPL23A	0.21363	0.582766	0.0629239	0.949252
ECD	-0.123161	0.759838	0.0114166	0.993324
SGSM3	-0.0149516	0.989544	-0.106513	0.952124
SSX2IP	0.208594	0.809296	0.337701	0.827121
SSX2IP	-0.229935	0.746681	-0.0610066	0.965286
SSX2IP	0.0215369	0.988779	0.537719	0.590161
SSX2IP	-0.0257751	0.983704	0.34091	0.74298
SSX2IP	-0.162138	0.87661	0.176178	0.913709
RABGAP1L	-0.689508	0.17123	-0.446745	0.46114
SLPI	0.164121	0.928058	-0.462438	0.876604
RNASEH2A	-0.150703	0.79605	-0.273529	0.774818
NOP16	0.14473	0.865142	0.251611	0.81959
C5orf15	-0.0502585	0.920755	0.0251253	0.982114
NAA10	-0.04971	0.923883	-0.164631	0.832198
ZBTB5	0.135808	0.808172	-0.0788681	0.938664
MVD	-0.451328	0.747658	0.105708	0.97988
CYBA	0.266343	0.802305	0.0755914	0.969876
PTPRN2	-0.757935	0.259378	-0.163081	0.848407
PTPRN2	-0.748212	0.520351	0.0339775	0.992989
UROS	-0.387372	0.536121	0.125193	0.913478
FH	-0.880059	0.300562	-0.475132	0.740181
FH	-0.336477	0.545858	0.00585654	0.997182
RPL27A /// SNORA45A	-0.0234615	0.970759	-0.179924	0.797373
PIAS3	0.139868	0.886993	-0.00430807	0.998754
MTSS1	-1.67476	0.261945	-1.99533	0.50229
MTSS1	0.0460937	0.934711	-0.032078	0.982114
PTPRK	0.362109	0.447054	0.196772	0.806175
NDUFS1	-0.335016	0.567835	-0.0118953	0.994563
HMBS	0.0927131	0.83923	0.159232	0.827121
LAMP2	0.660714	0.320749	0.402936	0.703596
LAMP2	0.735809	0.246074	0.41789	0.66267
ZBED1	-0.291694	0.543954	-0.256388	0.732178
CHSY1	0.719915	0.235639	0.386946	0.703273
NINJ1	0.484579	0.386534	0.184001	0.86559
TIMELESS	0.164737	0.832444	0.0200405	0.994227
STK10	0.985774	0.509516	-0.185548	0.956578
TTC37	-0.101366	0.802672	-0.0895244	0.915085
TTC37	-0.170037	0.739942	0.012035	0.993817
TP53BP1	-0.0857393	0.906118	0.109424	0.941443
BAHD1	0.0951756	0.909282	-0.0387563	0.987243
C2	0.310195	0.667089	0.253848	0.866139
BCAS2	-0.691034	0.232773	-0.308819	0.602424
TCTA	-0.184167	0.656655	-0.077431	0.939751
ARHGEF1 /// LOC100505585	0.0457893	0.957227	-0.172843	0.865443
PRDM2	0.188232	0.872985	-0.345896	0.79074
PRDM2	-0.0514962	0.939265	-0.0678459	0.95689
PAPSS2	0.294616	0.803897	-0.610662	0.570954
PAPSS2	0.430552	0.638524	-0.285223	0.863686
PAPSS2	0.172299	0.886568	-0.594839	0.574096
MDC1	-0.170353	0.815575	-0.212728	0.898796
MDC1	-0.0635509	0.933398	-0.146884	0.873587
PPM1F	-0.194938	0.760274	-0.295363	0.765405
FOXK2	-0.0850885	0.902481	0.02184	0.98998
CAV1	-0.0240484	0.988779	-0.679579	0.705423
CHST15	0.447088	0.308634	0.357598	0.703273
PDHX	-0.263692	0.554755	0.0559927	0.949898
KLHL21	0.710282	0.373752	0.0356831	0.985019
SV2A	-0.745658	0.496487	-0.0726889	0.976969
SEMA3B	-0.0368999	0.983683	-0.209798	0.949252
MIR6872 /// SEMA3B	-0.187766	0.862513	-0.0138045	0.994883
MYO1E	0.417191	0.41409	0.301922	0.785862
COG2	0.172031	0.656465	0.0317323	0.978594
ANXA8 /// ANXA8L1	0.164001	0.915806	0.660292	0.781144
SMAD2	-0.230749	0.516529	-0.133264	0.840817
SMAD2	-0.00860795	0.990535	-0.0297746	0.979448
SMAD2	0.358047	0.464014	0.364382	0.584263
CUL2	-0.814467	0.232773	-0.737395	0.603702
CUL2	-0.090375	0.834273	0.0561112	0.951147
BAZ2B	0.241239	0.656655	0.0881555	0.936411
CTNNBIP1	-0.364944	0.591427	-0.129912	0.916488
BMS1	-0.159957	0.700466	-0.23085	0.713009
THBS2	0.497696	0.554914	0.837353	0.570954
TGFB1	-0.0115594	0.993127	-0.167116	0.936782
TGFB1	0.4992	0.484336	0.153795	0.925126
KIF2A	-0.445294	0.297599	-0.285933	0.76862
KIF2A	-0.390566	0.434263	-0.152373	0.863444
FBLN5	-0.452005	0.610796	-0.225916	0.917627
HTRA2	-0.0373829	0.961837	-0.0155885	0.994227
SDF2	0.224476	0.590074	0.186678	0.833115
FUBP1	0.265364	0.592401	0.395972	0.617039
TIMM44	-0.245938	0.70262	-0.28619	0.82661
TIMM44	0.0910164	0.869983	0.112433	0.917627
MAD2L1BP	-0.216666	0.747658	0.072941	0.945392
MTIF2	0.0665237	0.917479	-0.081843	0.948245
RAPGEF2	-0.260144	0.803378	-0.468179	0.796483
RAPGEF2	0.0673981	0.870424	0.198767	0.720176
CDYL	0.308516	0.455344	0.17621	0.831584
CDYL	-0.0478039	0.986767	-0.208264	0.973328
CDYL	-0.00866079	0.992987	-0.127836	0.911047
MGAT2	0.494926	0.72469	0.9291	0.693385
MGAT2	-0.117741	0.838466	-0.0662273	0.957762
PRPF19	-0.359758	0.439382	-0.17773	0.873519
CSF1R	0.515416	0.498559	0.3142	0.86559
DNM1L	-0.476422	0.323449	-0.183514	0.815653
VPS41	-0.0590151	0.949156	0.143272	0.938609
RPS2 /// SNORA64	0.149539	0.823153	-0.00933675	0.996547
GPRC5A	-1.59732	0.25893	-0.94153	0.64218
UBE2M	-0.456037	0.314692	-0.262989	0.740152
PTK2B	-0.0889051	0.955638	0.304236	0.890981
PTK2B	-0.0575118	0.981573	0.537973	0.871472
MIR943 /// NELFA	-0.0291941	0.96792	-0.176284	0.860472
EEF1D	0.210317	0.705728	-0.113341	0.90052
SSSCA1	-2.44455	0.181938	-1.72614	0.542233
FECH	-0.273742	0.69215	-0.0902632	0.961468
FECH	-0.46749	0.474323	-0.1617	0.836594
PAN2	0.903812	0.182502	0.413051	0.566004
PCSK7	-0.225708	0.727694	-0.358203	0.628186
CCDC86	0.0370791	0.954603	-0.10404	0.917725
TP53BP2	0.185186	0.759006	0.145982	0.90052
TRAPPC12	-0.210167	0.641317	-0.0524666	0.957194
SLC11A2	0.0202377	0.979048	-0.106681	0.919052
SLC11A2	0.0670073	0.924058	0.027783	0.983058
SLC11A2	0.0578489	0.955047	-0.0139292	0.996044
IMPA2	0.175612	0.925281	0.385012	0.89171
SPTLC2	0.0468904	0.95244	-0.0285608	0.987433
SPTLC2	0.424398	0.463227	0.184984	0.83099
KIF5C	-0.0127906	0.992799	-0.332456	0.700221
KIF5C	-0.00436861	0.995327	-0.0705073	0.954801
PDGFRA	0.20918	0.781103	0.0262919	0.993078
RB1	0.303954	0.472639	0.273675	0.71547
SEC61B	0.106618	0.847388	-0.0294524	0.98279
PICALM	-0.69201	0.279527	-0.668106	0.590495
TBP	-0.319383	0.582741	-0.284433	0.801225
RABAC1	-0.184174	0.684244	0.0225174	0.985889
WTAP	-0.304603	0.645776	-0.13714	0.939793
HAT1	0.0961249	0.888659	0.0188409	0.991146
DAPK1	-0.184345	0.823219	0.323008	0.734404
BCL6	1.20126	0.17123	0.665409	0.565366
AP3B1	-0.128955	0.863772	-0.403146	0.667768
AP3B1	0.12147	0.760274	0.0951943	0.913709
KIAA0040	0.444762	0.761635	-0.167273	0.965599
KIAA0040	-0.181951	0.937351	-0.343842	0.948083
SPAG5	0.428421	0.538471	0.387049	0.736198
GABBR1	-0.181276	0.855832	0.397592	0.644063
TRIM14	0.185428	0.867691	-0.366357	0.812776
TRIM14	-0.0374527	0.984131	-0.627213	0.616645
PVRL2	0.140677	0.815023	-0.0445481	0.978333
RABEPK	-0.231569	0.555952	-0.00834609	0.995183
MAP1A	-0.320324	0.541408	0.0317456	0.981414
MRPL40	0.0524908	0.924993	0.0545752	0.948847
IFIT1	0.134275	0.891603	-0.174624	0.928719
PAK4	-0.0164232	0.988498	-0.367056	0.741189
SETDB1	0.196638	0.720556	0.00237817	0.998754
AKAP11	-0.298244	0.47303	-0.0144024	0.990594
GLS	-0.593992	0.496323	-0.0401758	0.977074
GLS	-0.435478	0.552904	-0.146334	0.871472
GLS	-0.455436	0.625023	0.170778	0.852995
RNF8	0.0364827	0.952898	0.13694	0.866758
RNF8	0.202283	0.927282	-0.439453	0.872463
KATNB1	-0.559468	0.263459	-0.242558	0.778755
KATNB1	-0.853643	0.456283	-0.190036	0.949252
SLC33A1	0.25445	0.498295	0.280288	0.71659
SLC33A1	-0.0293257	0.97008	-0.0492392	0.968978
CFDP1	0.0770506	0.897841	0.154715	0.863783
TIMP2	-0.0492453	0.949143	0.00753573	0.997737
ATF6B	0.206227	0.914302	-0.0176883	0.99801
RGP1	0.151004	0.73264	0.0391723	0.974848
RRP8	0.045869	0.981404	-0.105793	0.979682
RRP8	-0.0478734	0.930432	-0.0836715	0.941478
FXR2	-0.237821	0.669706	-0.118283	0.919911
C16orf62	-0.143644	0.730175	0.0548775	0.954622
ARFRP1	-0.0657818	0.92654	-0.200143	0.801225
RHOG	0.0282659	0.97359	-0.170631	0.861945
TFAM	-0.0798093	0.945098	-0.412221	0.720176
TFAM	0.151952	0.773802	0.0453352	0.976312
GATM	0.275747	0.636937	0.347938	0.773128
GALT	-0.509736	0.277811	-0.190779	0.834674
ALDH1A3	-0.47734	0.511877	-0.487357	0.76486
SRPK2	-0.222774	0.714371	-0.310265	0.684627
SRPK2	-0.386117	0.375115	-0.0585464	0.949893
SMARCD1	-0.102746	0.908961	-0.334248	0.788323
FBN2	-0.412468	0.768693	-0.267739	0.927983
RASSF2	0.0104267	0.989543	-0.136322	0.871964
S100A4	0.922279	0.48823	-0.00525365	0.998754
DOCK1	0.332934	0.502472	0.153988	0.887059
B3GNT1	-0.386283	0.608198	0.256994	0.700471
MIR4691 /// MIR7113 /// NDUFS8	-0.110012	0.829791	0.0199717	0.987336
MIR4691 /// MIR7113 /// NDUFS8	-0.205786	0.65088	0.0305056	0.979787
ABCB6	0.0167776	0.985051	-0.0273675	0.989585
ABCB6	0.046285	0.932403	0.00995385	0.996276
ESRRA	0.226036	0.790205	0.154193	0.943582
NUP98	0.388718	0.444554	0.399814	0.677701
NUP98	0.317169	0.4631	0.106188	0.903907
ABCC4	0.265864	0.815963	0.159993	0.935786
C1orf123	-0.179284	0.694476	0.010054	0.994918
CDK9	-0.0756627	0.923942	0.183623	0.865976
MTRR	0.296669	0.596555	0.335996	0.770085
MTRR	0.216661	0.71368	-0.0525029	0.975485
PMM2	-0.182485	0.92835	-0.572555	0.847836
KRR1	0.332645	0.556278	0.0186432	0.991992
KRR1	0.166776	0.767527	0.0868756	0.951958
KDM4A	0.454093	0.579282	0.0649835	0.975374
KDM4A	0.0155533	0.983958	0.0152557	0.993113
FAM53B	0.460718	0.343749	0.194779	0.846477
MTFR1	-0.242195	0.756427	0.0394837	0.987683
MTFR1	-0.373932	0.506196	-0.413464	0.714552
RFC5	0.305428	0.617438	0.454189	0.581187
RFC5	-0.414635	0.828038	0.151708	0.977121
MTMR2	0.105964	0.884313	-0.0613241	0.964652
MTMR2	-0.139406	0.828729	-0.0865068	0.953872
CDK1	0.339479	0.824714	-0.196856	0.961899
CDK1	0.268502	0.882844	-0.264547	0.950017
MYO6	0.0850195	0.95431	-0.335674	0.817238
MYO6	-0.0587346	0.942071	-0.0194935	0.985579
ST3GAL5	-0.377113	0.345119	-0.243586	0.764151
MAPK9	-0.686196	0.385068	-0.280488	0.706626
APRT	0.087433	0.960614	0.41868	0.838571
TLE1	0.193396	0.799359	0.141125	0.943426
TLE1	0.235693	0.616679	0.264738	0.736203
TLE1	0.347939	0.483898	0.173237	0.886975
RABEP1	-0.334391	0.62768	-0.445316	0.690286
RFK	-0.736278	0.361075	-0.207242	0.87959
RFK	-0.597733	0.290597	-0.322312	0.668547
TSPAN31	-0.306009	0.459195	-0.173449	0.827121
TSPAN31	-0.117589	0.824714	-0.0566845	0.945084
PAFAH1B3	0.181166	0.836318	0.381716	0.720176
CLK2	0.479443	0.425913	0.441425	0.678887
DVL1	-0.0358148	0.968955	-0.159274	0.913709
ATXN1	0.0976987	0.905993	0.229015	0.820175
ATXN1	0.211738	0.582741	0.227504	0.740181
IL4R	1.16934	0.386534	-0.0570792	0.987336
UPP1	-0.0282906	0.97008	-0.030473	0.982114
THOP1	-0.34596	0.410636	-0.329015	0.713519
LGALS9	0.225548	0.804898	-0.178076	0.932592
NOTCH3	-0.2059	0.87661	-0.314943	0.90268
NOTCH3	0.00482699	0.996722	-0.217184	0.868122
CNOT3	-0.0413509	0.949156	-0.0581775	0.967875
FCGBP	1.22307	0.42674	-0.0768257	0.983264
UVRAG	-0.216142	0.632405	-0.124176	0.907201
PDLIM5	0.169186	0.852034	-0.0477791	0.985037
PDLIM5	0.277195	0.638925	0.280991	0.766532
PEX5	0.0329965	0.973167	-0.205751	0.885934
LINC00094	-0.331561	0.532418	-0.052434	0.967075
NPRL2	0.0567249	0.929842	0.0823436	0.948245
ZNF24	0.314865	0.532819	0.12001	0.935443
ZNF24	-0.12893	0.863596	-0.122195	0.945251
EZH1	0.0406746	0.954527	-0.13009	0.892335
SCAF8	-0.233434	0.644698	-0.149255	0.908473
CDK2AP2	0.957242	0.181938	0.516932	0.637787
PPIP5K2	-0.66318	0.275993	-0.335596	0.747187
TLN1	0.397307	0.546549	0.0197646	0.995151
FBXO11	0.143407	0.815034	-0.0896181	0.939793
CDH3	-0.551932	0.562693	-0.436161	0.860713
C11orf49	-0.253829	0.623776	0.157108	0.817878
DRAP1	-0.234311	0.553785	-0.205049	0.79955
HDDC2	-0.225187	0.674553	-0.39627	0.600189
HDDC2	-0.0289378	0.9846	-0.324488	0.845205
DCTN6	-0.515647	0.283281	-0.210804	0.800475
FAM50A	0.17794	0.667031	-0.0604026	0.946004
ARHGEF9	-0.506795	0.27285	-0.377983	0.601406
ARHGEF9	-0.586777	0.345672	-0.027461	0.984727
MAP2K4	-0.363373	0.6402	-0.123691	0.919042
MAP2K4	-0.276537	0.720887	0.215238	0.774105
DRG2	-0.388555	0.562464	-0.258125	0.886096
DRG2	0.135079	0.881507	0.0599043	0.978333
NSMAF	0.144128	0.773362	-0.0129892	0.994227
DTYMK	0.0203301	0.992987	-0.331271	0.926715
UNC119	-0.264239	0.786471	-0.289549	0.886096
TUSC2	-0.254928	0.635128	-0.0914968	0.954246
TUSC2	-0.401149	0.42324	-0.118683	0.888352
F8A1 /// F8A2 /// F8A3	-0.0555192	0.933412	0.0948098	0.905941
IRF2	0.380776	0.374381	0.279853	0.761641
LMNB1	0.305564	0.815383	0.0111497	0.998313
DFFA	0.0353998	0.960456	0.154729	0.877796
PHF21A	0.400387	0.488475	-0.066639	0.960247
EDEM1	-0.150671	0.74272	-0.140418	0.870851
SAFB2	0.636164	0.362364	0.360615	0.823232
MIR5193 /// UBA7	0.254028	0.841119	-0.0633211	0.98692
GBE1	-1.41114	0.17123	-1.03872	0.452925
HS2ST1	0.110281	0.884313	0.292179	0.80608
HS2ST1	-0.208023	0.674195	0.0232718	0.98855
HS2ST1	-0.570465	0.374648	-0.245997	0.868184
RNF44	0.183906	0.671919	0.312196	0.645645
LAD1	-0.431031	0.817635	-0.784551	0.794756
KIAA0355	0.159523	0.76171	-0.0786635	0.945041
NPRL3	0.11146	0.86668	-0.0273752	0.988073
HLA-DQA1	-0.344886	0.913276	-0.862331	0.890713
CNOT4	0.351933	0.247577	0.342128	0.566004
VPS11	0.0139265	0.986409	0.201205	0.783472
LMAN1	-0.275233	0.840579	-0.841266	0.714552
LMAN1	-1.02709	0.435003	-1.53304	0.591351
ATP1A2	0.0118615	0.992957	0.106478	0.96446
ATP1A2	0.160316	0.813014	0.232735	0.874371
JARID2	0.319437	0.514138	0.0762985	0.949252
JARID2	0.295832	0.564899	0.158159	0.876574
AP1S2	0.205688	0.830359	0.018019	0.996044
AP1S2	0.168027	0.840048	0.0878261	0.9502
DMTF1	-0.0139557	0.979226	-0.0922732	0.910618
DCK	0.0138022	0.986951	0.187175	0.8182
DYNLT3	-0.61143	0.290597	-0.24849	0.747224
BAMBI	0.0258969	0.973179	-0.238698	0.785727
F13A1	0.545579	0.641414	-0.164028	0.950103
SLC35A1	0.120607	0.777553	0.208814	0.752203
GNL1	0.338707	0.433052	0.342181	0.717899
HPS1	0.0204665	0.98256	-0.211604	0.862061
HPS1	0.284971	0.535892	0.218019	0.831584
STXBP3	0.0921432	0.883687	0.0586228	0.963634
ARF6	0.0346714	0.986409	0.557302	0.628239
ARF6	-0.0383203	0.958761	-0.0418986	0.976312
TGIF1	0.644188	0.263357	0.354479	0.71494
GTPBP6	0.0521739	0.950263	-0.292237	0.692557
NCK2	0.248557	0.564821	0.10751	0.903907
SNRPE	-0.232676	0.575619	-0.161953	0.775207
PSD4	0.348988	0.768748	0.273541	0.93181
ZNF148	0.171788	0.769549	-0.0372357	0.981414
ZNF148	0.0135122	0.988462	-0.0908413	0.949252
SH2B3	0.25974	0.717277	-0.0395582	0.979787
ADNP2	-0.0481565	0.945082	-0.103465	0.932579
ADNP2	-0.0542656	0.937844	0.0282811	0.987303
CAV2	-0.168501	0.871747	-0.535313	0.700471
CAV2	-0.277379	0.794263	-0.753736	0.600163
COL5A1	-0.0381478	0.990535	-0.351101	0.954622
	0.278216	0.788301	0.373062	0.786027
IDE	0.313938	0.35868	0.173078	0.801225
IDE	-0.014114	0.985395	-0.0109564	0.99624
PTPRM	-0.569254	0.396491	-0.116685	0.924995
STX5	0.0254881	0.975259	0.0617019	0.966626
INPP5D	1.43837	0.264318	1.54287	0.551358
INPP5D	0.602631	0.350566	0.386253	0.770085
KIFAP3	-0.773434	0.338685	-0.0713309	0.939793
DHX8	0.231865	0.82733	0.471764	0.782448
PHYH	0.0520326	0.943912	0.232743	0.776941
ITGB1BP1	-0.380486	0.578425	-0.0670564	0.967422
ITGB1BP1	0.592949	0.522457	0.26487	0.902398
PPP2R5E	-0.0802019	0.873689	-0.045091	0.969534
SLC25A12	-0.366702	0.655755	0.150873	0.898849
SLC25A12	-0.390634	0.635337	0.122524	0.9238
CEBPZ	0.127384	0.827374	0.000172766	0.999734
TIMM17B	-0.386989	0.411266	-0.30763	0.757893
UGDH	0.420357	0.406339	0.313461	0.778755
RBBP8	-0.258213	0.595446	-0.220985	0.827121
MTF2	-0.174073	0.801041	-0.128694	0.939056
MTF2	-0.107775	0.840603	-0.19707	0.839629
MTF2	-0.231216	0.774992	-0.0262464	0.993636
ETV5	-0.00261427	0.998615	-0.315088	0.837304
ETV5	0.48108	0.41072	0.345537	0.763386
AP1G1	0.225481	0.646607	0.32968	0.628186
ORC4	-0.134751	0.777165	0.0210954	0.986504
ORC4	-0.0339182	0.958284	-0.0924071	0.938593
MBD1	-0.0557836	0.918645	-0.0661065	0.953879
PSD3	-0.500146	0.631253	-0.19929	0.936911
PSD3	-0.393206	0.656655	-0.181683	0.910618
CAPN7	0.320434	0.424948	0.237155	0.770085
CAPN7	0.154474	0.782229	0.1717	0.887838
EZH2	0.523044	0.752103	0.286524	0.93151
GJA9-MYCBP /// MYCBP	0.159703	0.840938	-0.0552517	0.978693
GJA9 /// GJA9-MYCBP /// MYCBP	0.652943	0.515559	0.590894	0.760374
GJA9-MYCBP /// MYCBP	0.175158	0.760839	0.106611	0.932029
MAD2L1	-0.681382	0.279527	-0.383834	0.75103
ATG13	-0.0137888	0.982628	0.0228764	0.985343
ATG13	0.189864	0.684768	0.154044	0.79543
MMP15	-0.515479	0.77871	0.174175	0.978082
POLG	0.231507	0.600955	0.114451	0.926151
DUSP14	0.0803922	0.903792	0.168948	0.891006
CRELD1	0.489085	0.447141	0.537217	0.718812
PDLIM7	-1.08377	0.193245	-1.21579	0.488907
PDLIM7	0.0125987	0.993521	-0.220007	0.940069
NDUFB3	-0.201107	0.624932	-0.0289175	0.979164
SOCS2	0.401142	0.551562	0.198448	0.898849
SOCS2	0.555516	0.266197	0.479042	0.634354
TPP2	0.171523	0.831597	-0.117062	0.940309
TPP2	0.0858914	0.876749	-0.0403044	0.976493
CDC40	0.129557	0.760274	0.137047	0.875542
CDC40	-0.183823	0.678305	-0.178292	0.858376
PCF11	0.420758	0.355897	0.19613	0.818612
RPS6KA1	0.364744	0.433174	0.0733158	0.956888
SRSF5	-0.0032318	0.996015	-0.0403177	0.969671
APOE	-0.259652	0.718483	-0.274439	0.860713
APOE	-0.132164	0.830227	-0.224725	0.819349
GOLGA1	-0.0149682	0.986409	-0.0537425	0.963927
GOLGA1	0.0803473	0.902534	0.1924	0.783661
DGKA	0.0701648	0.935601	0.140046	0.930906
TBC1D4	0.281805	0.555647	0.186643	0.870851
TBC1D4	-0.00156647	0.998615	-0.0448008	0.981377
ARRB2	0.21075	0.712478	0.00382928	0.998313
KIF3C	-0.603171	0.473142	-0.0502448	0.969208
KIF3C	-0.478918	0.476161	-0.186576	0.796483
FKBP2	-0.268822	0.672214	-0.240119	0.856075
CTBP1	0.0212661	0.979124	-0.185904	0.812364
HES1	-0.341665	0.791596	-0.607999	0.785466
HES1	0.00963599	0.993507	0.0282547	0.991757
HES1	0.277571	0.746553	0.335254	0.846993
PSMA4	-0.164145	0.662463	-0.0789946	0.930354
GALNT3	0.064826	0.972176	0.576537	0.791233
GALNT3	-0.0526534	0.976795	-0.00349727	0.999466
PSG11 /// PSG3	0.887	0.487897	1.13529	0.605273
TF	0.0388845	0.958678	-0.0450608	0.978333
PRPS2	0.439162	0.531549	0.747569	0.570954
KCNAB2	-0.341915	0.641612	0.0613966	0.968577
RNF6	-0.00266838	0.997674	0.205252	0.782197
ARMCX2	-0.516588	0.343384	-0.23088	0.76486
PSMG1	-0.643683	0.270157	-0.186429	0.812897
MFAP1	0.0693583	0.852047	0.118532	0.855204
PPL	0.658568	0.744046	1.43592	0.658078
SATB1	-0.198416	0.785896	-0.129322	0.92924
DDB2	0.950375	0.497888	0.478866	0.860713
AP3M2	-0.548718	0.283281	-0.0900593	0.920028
LMNA	-0.24403	0.69763	-0.434893	0.676861
LZTR1	0.005811	0.993108	-0.146814	0.812239
NELL2	-0.812507	0.465146	0.0613494	0.978667
MMD	-0.554058	0.367448	-0.391751	0.678777
PDCD6	-0.0859296	0.896586	0.0938336	0.934542
CD53	0.300945	0.786471	-0.116404	0.928217
MFAP2	-0.256115	0.815912	-0.138882	0.957777
CCNA2	2.23552	0.17123	1.00828	0.628186
KMT2B	0.30685	0.455344	0.119429	0.908509
FAM8A1	0.0500249	0.915973	0.183588	0.743142
TP53I11	0.0580767	0.978255	-0.088944	0.983583
POLD1	0.529793	0.694792	0.219591	0.95689
RBP1	-0.515601	0.535099	-0.0230935	0.994227
IGFBP5	1.65824	0.41361	-0.181268	0.960971
IGFBP5	0.363549	0.677847	-0.220159	0.908552
IGFBP5	1.21173	0.263357	0.585459	0.768931
ASF1A	0.188754	0.674838	0.0860965	0.944637
ASF1A	-0.0597168	0.926049	0.0373063	0.974184
SUCO	-0.0884842	0.870132	-0.0152287	0.992036
HEBP2	-0.0166454	0.986777	0.191081	0.885573
ARHGAP32	0.164034	0.778187	0.228199	0.778755
TMPO	0.36255	0.395736	0.266259	0.79074
MTHFS /// ST20-MTHFS	-0.0515367	0.951326	-0.0222085	0.992658
MME	0.761662	0.732631	1.7576	0.636933
MME	0.643941	0.580694	0.774257	0.752203
RPP30	0.072005	0.880313	0.126297	0.871964
TMEM11	0.0602376	0.926003	0.0273901	0.987683
STC2	1.53755	0.327571	0.934101	0.743898
STC2	0.146767	0.921532	-0.023339	0.996779
CDH2	0.404405	0.27223	0.500706	0.385206
CDH2	0.134153	0.847299	0.239679	0.855558
EML3	-0.166672	0.777573	-0.39367	0.617039
EML3	0.463556	0.707328	0.157029	0.972421
MTA2	0.0861026	0.954788	0.0932402	0.977121
CTDSP2	0.610416	0.235226	0.29249	0.721769
OCRL	-0.488273	0.395776	-0.0822697	0.952198
PSMD5	-0.263822	0.623499	-0.156105	0.892221
TERF1	0.0814195	0.863772	-0.00943717	0.995592
TERF1	0.169152	0.59568	0.093712	0.898472
CBY1	0.0327681	0.964764	0.0536172	0.972095
LDB1	0.378473	0.686523	-0.100243	0.963634
B3GAT3	-0.320448	0.656521	-0.345713	0.81404
SCNN1A	-0.540042	0.564426	-0.769695	0.710788
ATOX1	-0.293921	0.489772	-0.218227	0.761763
SAT1	0.223976	0.741632	0.169715	0.891006
PRAF2	-0.331502	0.421701	-0.00498643	0.997737
STX7	-0.235625	0.585281	-0.219748	0.789968
SPR	0.584249	0.407778	0.490546	0.621679
VPS16	0.0162006	0.980076	0.0706926	0.93571
PSEN1	-0.139368	0.833737	-0.0327873	0.98303
CHD2	0.112254	0.945544	0.0575902	0.987683
EIF3B	0.0047103	0.993285	-0.0196386	0.985674
EPN2 /// EPN2-IT1	-0.00308017	0.997948	-0.182831	0.926775
EPN2 /// EPN2-IT1	0.415147	0.298331	0.373789	0.542233
MRPL19	-0.100661	0.878805	-0.0064391	0.997737
MPV17	-0.161922	0.804898	0.00769555	0.997737
PMM1	0.122876	0.755895	0.182471	0.801225
CDK10	0.368839	0.58213	0.0956038	0.949893
CDK10	-0.224656	0.918881	-0.058069	0.994227
PLEK	-0.327826	0.838386	-0.599562	0.789225
PLEK	-0.194665	0.901067	-0.407304	0.845205
SLCO2B1	-0.00189569	0.999046	-0.648166	0.654393
SLCO2B1	0.347278	0.660053	-0.030418	0.990594
IQGAP2	1.30185	0.331069	1.0315	0.738822
CYP19A1	0.536779	0.636693	0.486887	0.862444
TPBG	-1.40289	0.232773	-1.06685	0.570954
COL15A1	-0.023543	0.991672	0.151166	0.969648
NDUFC1	-0.0657962	0.909212	0.0691252	0.937267
OTUD4	1.23493	0.229155	0.681062	0.582936
OTUD4	-0.0811491	0.889716	-0.129904	0.895528
FAM178A	0.133056	0.86516	0.172845	0.909842
FAM178A	0.318584	0.556161	0.307832	0.744327
SEMA4G	0.0314809	0.981062	-0.112052	0.967799
SEC61G	-0.0773226	0.890087	0.0310621	0.98119
RTN1	-0.411724	0.463227	-0.0734774	0.942338
ARMC8	0.228247	0.599852	0.113014	0.917627
ARMC8	0.332918	0.540683	0.154719	0.909736
LPHN1	-0.0962129	0.875002	0.00773731	0.997088
SIVA1	0.145193	0.829643	0.190097	0.845708
ELF4	-0.266493	0.726102	-0.657726	0.526518
CEP57	0.242678	0.744046	-0.00655662	0.997794
CEP57	0.0276764	0.97118	0.0608032	0.968452
CEP57	0.150468	0.868139	0.100426	0.966633
CEP57	0.0967318	0.866453	0.103518	0.921793
LRRC14	-0.175385	0.888058	0.189206	0.941443
MED1	0.609947	0.48557	-0.124751	0.952988
MED1	0.203356	0.708132	0.129691	0.918869
RCAN2	-1.14927	0.221378	-0.343773	0.705423
EPHA2	-0.287455	0.890302	-0.521162	0.884577
GCDH	0.374351	0.630409	0.463346	0.741189
CPQ	0.44993	0.291682	0.318952	0.684627
BPGM	-0.330936	0.470603	-0.219769	0.811599
PEX14	-0.366679	0.556265	-0.272333	0.871561
ABCA1	0.442092	0.61133	0.158712	0.9485
ABCA1	0.265789	0.797163	-0.106091	0.961687
MED12	0.24293	0.649931	0.0225425	0.989487
CD68 /// LOC101928634 /// SNORA67	0.926087	0.486892	0.175103	0.963857
TNFRSF1B	0.691979	0.304556	0.215451	0.836757
SORL1	0.331604	0.415283	0.213659	0.801225
MET	0.289572	0.888143	0.406691	0.907201
TRAPPC3	-0.370198	0.494859	-0.266682	0.747667
TRAPPC3	-0.108785	0.8602	-0.161665	0.90328
SPG11	0.0534571	0.942749	0.105067	0.914411
MAP3K3	0.421501	0.522695	-0.117047	0.885573
PMVK	-0.101841	0.815553	-0.034001	0.976493
SNTA1	0.116221	0.902175	0.100363	0.93453
MTX2	-0.342587	0.451428	-0.00182803	0.998573
LYST	0.348512	0.324655	0.23136	0.739109
UPF2	0.107759	0.864582	-0.114154	0.923949
ZNF318	0.245258	0.700871	0.167303	0.902654
ZNF318	0.346893	0.564305	0.162843	0.895294
CCS	0.0370466	0.962081	-0.0272413	0.987336
LSP1	0.631872	0.682056	0.152711	0.97878
MPST	0.257096	0.589038	0.0574166	0.959119
APC	-0.215658	0.719304	0.00379014	0.998313
APC	-0.307855	0.590112	-0.0891446	0.948227
APC	-0.874421	0.217176	-0.377066	0.691318
SEMA4D	0.484914	0.387171	0.376492	0.768068
PPP6C	-0.0549541	0.908969	-0.0255307	0.982151
STX4	-0.296039	0.571267	-0.598777	0.50229
CUL5	0.0130494	0.98472	0.2189	0.744311
CUL5	0.212861	0.840178	-0.0836541	0.966963
CUL5	-0.123648	0.77285	-0.168541	0.818901
LSM1	0.0566422	0.920401	0.151582	0.85287
S100A9	1.64751	0.36884	0.0728062	0.988073
CIAO1	-0.288059	0.608893	-0.204402	0.871472
PRPSAP2	-0.0559399	0.938891	-0.0473958	0.976493
CAMLG	-0.35512	0.442167	-0.290192	0.76486
	-0.120694	0.962682	-0.671802	0.860713
GFAP	0.115085	0.831161	0.00358715	0.998313
KLF9	0.171626	0.943109	-0.627279	0.80608
KLF9	0.276785	0.675028	-0.0340307	0.986177
KLF9	0.48402	0.314839	0.397501	0.676157
STAM	-0.402277	0.373335	-0.135756	0.860713
ALG8	0.00144412	0.998083	0.0563905	0.952848
IPO13	0.053515	0.934711	0.0469479	0.963634
CD4	0.230059	0.815303	-0.105956	0.961426
LPL	0.638784	0.567359	0.0882256	0.978333
LPL	0.760053	0.379359	0.376068	0.817175
FAM189B	0.226017	0.670658	0.206934	0.854605
COX11	-0.365161	0.525664	-0.00755687	0.997725
MAP4K5	0.282069	0.486548	0.169924	0.838571
MAP4K5	0.124231	0.817635	-0.103027	0.900916
PTTG1	0.0804583	0.922257	0.0143424	0.994227
PTPN18	-0.0012072	0.999046	-0.190956	0.890981
ZHX2	0.514248	0.246074	0.34809	0.570954
PCBD1	0.140363	0.841725	0.0774991	0.960222
CUL7	0.276507	0.883849	-0.122613	0.98279
AOC1	1.03549	0.359321	1.31394	0.588551
GGH	-0.274082	0.786819	0.205358	0.857757
FCGR2A	0.905826	0.406339	0.522343	0.737554
FEZ1	0.0369958	0.951884	0.073816	0.940186
AFAP1	0.418003	0.611903	-0.0949777	0.965264
FANCG	0.346787	0.50722	0.0536793	0.970545
MNAT1	0.067117	0.92939	0.214985	0.831584
AGL	-0.339595	0.478154	-0.138649	0.91098
TRIM38	0.717281	0.358878	0.385276	0.843275
TRIM38	0.285022	0.715485	-0.197674	0.897246
OFD1	0.138677	0.737029	-0.0304738	0.976493
LOXL1	-1.16072	0.437219	-1.36379	0.531147
ADIRF	-0.295769	0.812887	-0.713935	0.622797
TAF6	0.231786	0.570386	0.291633	0.737155
RABGGTA	-0.164707	0.815963	-0.1578	0.929155
NFIL3	1.01465	0.245757	0.821338	0.50229
CSNK2A2	0.378759	0.432431	0.341755	0.753891
BCAT2	0.259523	0.517774	0.125136	0.888352
GTF2H4	-0.687673	0.247618	-0.689568	0.591351
SLC7A6	0.161016	0.835196	-0.0415198	0.982114
SLC7A6	0.309801	0.501988	0.230985	0.83043
SLC7A6	0.306654	0.450167	0.261484	0.784419
RAB4A /// SPHAR	0.0596318	0.92148	0.168994	0.800246
RAB4A /// SPHAR	0.00444117	0.995987	0.119948	0.911047
UNC50	0.0435818	0.939265	0.0782958	0.917627
EMC2	-0.133003	0.834279	-0.0155685	0.990263
ZNF185	-0.0613125	0.936602	0.0847942	0.952843
ARL4D	0.122365	0.903616	0.0952049	0.963634
ARL4D	-0.140034	0.955023	-0.399506	0.933043
TFDP2	-0.364875	0.485969	-0.329384	0.780207
TFDP2	-0.0976222	0.893513	-0.0042642	0.998313
DYNC1LI2	-0.289137	0.456283	-0.474041	0.462042
CSF3R	1.69616	0.182502	1.37626	0.499025
FSTL3	0.0449056	0.968239	-0.239599	0.884397
CD2AP	0.407019	0.480143	0.187351	0.874383
RTCA	-0.499408	0.33229	-0.178507	0.859089
IFIT5	-0.250922	0.485006	-0.276787	0.71547
IFIT5	-0.20599	0.680654	-0.221556	0.840263
WBP4	0.0712494	0.871131	0.0591232	0.956404
WBP4	-0.0728322	0.91939	-0.137012	0.913216
WBP4	-0.247504	0.561268	0.013422	0.992863
FAM193A	0.0959984	0.861155	0.00542994	0.997737
ZBTB17	0.0856686	0.966961	0.668737	0.821527
ZBTB17	0.0962599	0.807571	-0.00603317	0.996779
ZEB2	-0.030388	0.975259	-0.171019	0.876604
ZNF516	0.32871	0.512636	0.292345	0.796148
SRP54	-0.0963768	0.881449	0.0178769	0.991757
NDUFS6	-0.23615	0.484039	-0.17052	0.76486
INPP5F	-0.191905	0.838466	0.347475	0.725092
ALDH5A1	0.00410274	0.996321	0.272802	0.74298
ALDH5A1	0.0757584	0.966631	0.0935232	0.97899
TRIM38	0.1413	0.89229	-0.177424	0.915353
TERF2	-0.108074	0.829511	0.0332611	0.979448
BYSL	-0.664264	0.477712	-0.797882	0.628239
NDUFB6	-0.273591	0.501711	-0.120626	0.837815
ALG11 /// UTP14C	0.196037	0.598341	0.219938	0.764151
SULT1A1	-0.152559	0.768435	-0.0648735	0.96376
POLB	-0.144441	0.869356	-0.142856	0.921928
ELK1	-0.00633609	0.996015	-0.107643	0.954681
FAIM2	-0.0650206	0.945098	0.430307	0.637787
FAIM2	-0.0408488	0.956624	0.234054	0.770483
FCHSD2	0.194928	0.628034	0.153168	0.863759
NDUFB5	-0.223856	0.598305	-0.00823174	0.996035
PNO1	-0.220597	0.693438	-0.228126	0.822124
PLXNA3	0.0467832	0.966268	-0.154528	0.939793
AKAP17A	0.183631	0.660697	0.0054388	0.997737
SKP2	0.0716049	0.92172	0.0709928	0.953053
SKP2	-1.55784	0.235226	-1.53078	0.551358
IGF1R	0.141587	0.850382	-0.0207913	0.989873
IGF1R	0.454076	0.522882	0.138952	0.936794
COG5	0.0249926	0.979597	0.0954091	0.956532
COG5	0.0669146	0.928058	0.0279018	0.98553
GPRC5B	0.119367	0.88968	-0.0378247	0.987371
GPRC5B	0.33513	0.394618	0.255982	0.743142
CPT1A	-0.221881	0.727662	0.0190915	0.992616
CPT1A	0.844038	0.554433	1.26728	0.551358
DSCR3	-0.0369779	0.958155	0.020387	0.990828
MID1	0.179121	0.775843	0.267317	0.801225
MID1	0.404363	0.512121	0.474525	0.603702
FGFR2	-0.190377	0.725402	-0.107657	0.932592
FGFR2	-0.506612	0.334456	-0.448335	0.66509
MBNL2	0.123622	0.810031	0.133138	0.884577
COBLL1	-0.267358	0.709209	-0.490986	0.702308
COBLL1	-0.206989	0.758552	-0.283256	0.802773
ERF	-0.426118	0.47106	-0.584792	0.664048
MON1B	0.281056	0.70555	0.109579	0.950637
CD163	0.273846	0.885504	-0.618424	0.705423
FDX1	-0.140081	0.875002	-0.0656828	0.976493
FDX1	-0.24031	0.74272	0.0621653	0.959232
TATDN2	0.0385972	0.95099	-0.0553977	0.957142
PLA2G2A	-0.035356	0.988785	-0.311148	0.948057
PROCR	0.244553	0.762625	-0.0193049	0.996071
ZFYVE16	-0.488505	0.538076	-0.161156	0.900496
MAP3K11	0.308306	0.619448	0.0623032	0.963857
COIL	0.100881	0.91658	-0.184654	0.921928
COIL	0.0674302	0.923845	0.206321	0.840531
XRCC1	0.0106043	0.991489	0.0817807	0.964935
FIG4	-0.526873	0.279527	-0.165898	0.851673
CTSF	0.0205555	0.977406	0.0816075	0.948227
SLC25A20	0.0286803	0.965248	0.00960617	0.995592
TRIM13	-0.134726	0.747355	-0.12078	0.886975
PCNT	0.102571	0.867695	0.00978642	0.996132
TMOD1	0.0390603	0.978113	-0.142807	0.947821
TMOD1	0.274978	0.635143	0.138932	0.903907
COX5A	-0.326935	0.565853	0.0270282	0.980089
POLR2D	-0.121431	0.841649	-0.0739163	0.953053
HMOX1	0.905375	0.36884	0.471535	0.764151
CXCL12	-0.460501	0.550822	-0.538141	0.739904
TBCA	-0.224107	0.53179	-0.144579	0.860713
MAN2C1	0.00342909	0.997112	-0.128977	0.92124
DGAT1	0.206023	0.705683	0.225227	0.847678
ARPC4 /// ARPC4-TTLL3 /// TTLL3	-0.26127	0.820707	-0.334872	0.842816
TPMT	-0.147574	0.910592	0.0242573	0.995592
TPMT	-0.110494	0.846226	-0.0356368	0.982151
TG	0.253897	0.889987	0.144164	0.977761
HELZ	0.343667	0.373841	0.328533	0.667768
NUCB2	-0.197209	0.603292	-0.194999	0.823232
GNS	-0.340561	0.764452	-0.630725	0.71547
TARBP2	-0.000905254	0.999047	-0.199541	0.835322
FAN1	0.386355	0.385068	0.224898	0.81959
TMED1	0.337289	0.683143	0.54388	0.703273
PRKAR2B	-1.07772	0.235639	-0.391016	0.740181
IVD	0.417262	0.664395	0.47348	0.828818
IVD	-0.494799	0.415283	-0.41626	0.721716
VEGFB	-0.00707969	0.993347	-0.240758	0.76486
BCL2	-0.11561	0.944632	-0.935376	0.551361
BCL2	0.369405	0.589038	0.137835	0.916488
MPG	-0.0907121	0.896222	-0.0537953	0.960247
CX3CL1	-0.459089	0.79609	0.0900499	0.986368
PKD2	0.219702	0.638705	0.124583	0.896802
FMR1	0.0291996	0.951568	0.0154855	0.98855
TUBGCP3	-0.119241	0.77083	-0.127004	0.8607
PI3	0.78761	0.681477	-0.0118369	0.998612
E2F3	0.00342433	0.99744	-0.127037	0.947821
E2F3	0.00547345	0.995687	-0.00121565	0.999466
DHX16	0.0340846	0.957837	-0.0574876	0.965286
DFNA5	-0.148084	0.857321	0.00157745	0.999466
RFC2	0.0296249	0.970714	0.0727604	0.943039
FRZB	-0.151009	0.883022	-0.127254	0.956183
FRZB	-0.39405	0.618283	-0.354201	0.830529
DIO2	-0.086057	0.967338	-0.0762827	0.987336
DIO2	-0.0512868	0.962682	0.034875	0.988301
TRMT1	0.187911	0.770164	0.0891406	0.962935
TTLL4	-0.167244	0.819362	-0.097286	0.952124
TTLL4	0.401489	0.512749	0.410666	0.753777
RREB1	0.467055	0.279527	0.27327	0.721769
FZD7	1.36653	0.387171	0.186317	0.946504
FZD7	0.895466	0.419449	0.317488	0.872003
LINC00921 /// ZNF263	0.0839675	0.912475	-0.132438	0.905462
PDE4B	-0.0363356	0.963573	-0.0472765	0.976493
PHKG2	-0.188866	0.711853	-0.0577722	0.971039
ITPR1	-0.573561	0.622482	-0.140422	0.96376
HIBCH	0.367251	0.40129	0.487245	0.478517
KIAA0020	0.146609	0.781745	0.0139801	0.993712
LLGL2	0.420324	0.424601	0.175953	0.88389
TBCE	-0.393942	0.358082	-0.324255	0.670048
TBCE	-0.529558	0.413684	-0.0425626	0.982114
DPP4	0.0140047	0.989544	-0.129014	0.951147
DPP4	-0.00156278	0.999425	-0.392189	0.922893
PNPLA6	0.354524	0.459241	0.226468	0.816477
ERCC1	-0.0211363	0.975746	0.0523439	0.963857
ERCC1	-0.122497	0.804139	-0.0750007	0.953396
UTP18	-0.0104297	0.989543	0.0543661	0.959119
ALDH4A1	-0.297805	0.641612	-0.252051	0.815653
ITPKB	0.264452	0.689776	-0.029218	0.987371
RUFY3	-0.42112	0.301138	-0.203521	0.744311
GADD45A	-0.207225	0.922468	-0.216515	0.956888
LAMA3	-0.437755	0.719072	-0.378683	0.900411
SKIV2L	0.00542547	0.993746	0.011747	0.996132
BAK1	-0.161888	0.907344	-0.28732	0.922339
EMP3	0.422773	0.601422	-0.03834	0.987243
ZKSCAN5	-0.205379	0.67879	-0.185015	0.865986
ZKSCAN5	0.0137859	0.993127	0.0783291	0.982114
TRIP4	0.231772	0.655755	0.121631	0.926715
DEXI	-0.171489	0.754997	-0.137024	0.885573
FOXJ2	0.353114	0.402311	0.193679	0.817238
PPFIBP1	-0.187919	0.759443	-0.0662508	0.96016
PPFIBP1	0.0439898	0.960614	0.167459	0.905866
PPRC1	0.196654	0.774856	0.176702	0.913478
C5orf22	-0.236541	0.632482	0.0548416	0.961426
ZNF217	0.45289	0.455344	0.155347	0.898288
MPHOSPH6	-0.0638638	0.917057	0.0626881	0.9525
ADCY7	0.697393	0.345149	0.340732	0.801225
LOC732360 /// TDG	0.220855	0.68068	0.0111147	0.996132
TDG	0.139382	0.799408	0.180965	0.866758
HMGB3	-0.125408	0.846628	0.152209	0.869062
HCCS	-0.234818	0.690829	0.0233164	0.983658
HCCS	-0.0888508	0.913433	-0.0221739	0.99216
AQP3	0.941914	0.375115	0.756125	0.719821
RBMS1	-0.0974909	0.847377	0.00449039	0.997759
RARA	0.676003	0.553562	0.294613	0.921595
RARA	-0.227791	0.821926	-0.229369	0.91644
JUND	0.0788738	0.931298	0.062734	0.978594
JUND	0.198733	0.683357	0.0335542	0.985037
TCF4	0.72213	0.235639	0.209237	0.782197
BRF1	-0.116646	0.94717	-0.149554	0.966098
BUB1B	0.608209	0.659952	1.12843	0.685531
ARHGEF17	-0.5487	0.373305	-0.280321	0.756536
CEACAM6	1.03693	0.373335	1.03361	0.645239
CTSO	-0.43197	0.395165	-0.374983	0.747734
ST3GAL4	-0.00938617	0.992987	-0.122062	0.942488
SLA	1.17716	0.272576	0.725612	0.585644
SLA	0.708994	0.430774	0.259836	0.827121
DYNC2LI1	-0.236123	0.814773	0.214964	0.852354
DYNC2LI1	-0.222812	0.793632	0.22013	0.827121
DLGAP5	0.279047	0.911327	-0.372462	0.950074
GCA	-0.0500819	0.947436	-0.0583531	0.954901
LMOD1	0.953007	0.636937	-0.232042	0.96767
STS	-0.354001	0.788858	0.504533	0.706626
STS	-0.264032	0.79205	-0.166335	0.940614
STS	-0.279277	0.740075	0.161836	0.917627
STS	0.487624	0.747743	0.699704	0.797007
BLVRA	-0.527016	0.673361	0.0112404	0.997853
BLVRA	-0.361981	0.853072	-0.399255	0.938593
BLVRA	-0.560778	0.322067	-0.22229	0.82613
MTR	-0.0753503	0.908825	-0.106729	0.903907
SLC25A13	-0.447064	0.406733	-0.121614	0.897521
GPKOW	-0.298635	0.539087	-0.0649989	0.958945
RPS6KB2	-0.516865	0.476072	-0.715594	0.588551
MANBA	0.371916	0.355085	0.274105	0.764151
MPZL2	-0.00756111	0.997687	-0.61612	0.860713
MPZL2	1.21823	0.375786	0.504692	0.852354
MRPL33	0.0611968	0.906587	-0.0676985	0.928707
POLRMT	0.125753	0.832112	0.193414	0.812364
POLRMT	0.618638	0.68302	0.310821	0.932663
DDX28	-0.0184004	0.993285	0.115701	0.98265
DDX28	-1.09845	0.392749	-0.711928	0.811599
TPD52L1	0.367381	0.724738	-0.325852	0.796937
SSBP2	0.267577	0.413477	0.236746	0.714552
SEMA3C	-0.190815	0.667777	-0.30042	0.684627
SEMA3C	-0.0549273	0.960449	0.0425176	0.985037
HRSP12	0.00319072	0.997539	0.161644	0.910618
DMXL1	-0.283063	0.499454	-0.189203	0.796148
PCGF2	0.334577	0.655392	0.231487	0.904158
PCGF2	0.244785	0.708646	0.0529531	0.974064
CDC42BPA	0.162218	0.69464	0.150498	0.821651
BCL7A	0.108058	0.825614	0.110863	0.903907
BCL7A	0.271479	0.78364	0.0188978	0.995356
VSNL1	-0.756317	0.672757	0.388868	0.811599
VSNL1	-1.37431	0.564821	0.0899539	0.982462
CD302 /// LY75 /// LY75-CD302	0.429401	0.516113	0.00609125	0.997725
MRPS14	0.0873595	0.870132	-0.0285954	0.985037
MRPS14	-0.167159	0.726497	-0.0244274	0.983858
NSUN5	0.179065	0.732816	-0.171942	0.824323
PCYOX1	-0.0787402	0.917164	-0.160609	0.874383
LUC7L3	0.222268	0.559747	0.175859	0.83099
FANCA	0.654313	0.614465	0.793523	0.774787
FANCA	0.500505	0.781921	0.345701	0.948245
CSH1 /// CSH2 /// CSHL1 /// GH1	0.0966033	0.864545	0.127294	0.906915
	0.828243	0.442522	0.211244	0.945328
AKT2	-0.12631	0.961021	-0.180105	0.978333
DNAJB4	0.42281	0.452154	0.571217	0.591351
DNAJB4	0.448307	0.561904	0.542493	0.741189
SLIT3	-0.0686094	0.93841	-0.000143836	0.999734
SLIT3	-0.198045	0.885849	0.136205	0.969534
NQO2	-0.393243	0.589578	0.128969	0.902937
GSTT1	-1.19411	0.668682	-1.23621	0.842641
DGUOK	-0.298763	0.521483	-0.156191	0.886096
GUCY1B3	-0.662804	0.466486	0.113101	0.90283
SF3A3	0.0744646	0.849592	0.112791	0.860713
IGF2BP3	-0.186031	0.914302	-0.593487	0.825971
IGF2BP3	1.36249	0.42324	1.70732	0.644168
HBEGF	-0.321724	0.680792	-0.411728	0.767654
ELF2	0.514271	0.308634	0.418154	0.617039
RGS3	-0.0758798	0.913738	0.250022	0.749606
TSPAN8	-0.161378	0.889931	-0.433424	0.740181
BRD3	0.0175861	0.984131	-0.179823	0.830997
PITPNM1	-0.138944	0.86773	0.135794	0.927773
WIPI1	0.225572	0.605413	0.142305	0.86559
IL32	0.209512	0.918945	0.313564	0.943606
ELP4	0.189699	0.644119	0.201493	0.829001
C17orf75	-0.359431	0.529819	-0.211848	0.833115
R3HDM2	-0.0405224	0.944236	0.0367485	0.978333
SNRPF	-0.293058	0.683506	-0.00385289	0.998386
TGOLN2	0.363316	0.68533	0.0138146	0.996547
TGOLN2	0.434657	0.409269	0.376361	0.65922
LRRC32	1.01906	0.319272	0.200759	0.930689
MAP3K5	0.044995	0.947201	-0.0467052	0.976969
MAP3K5	0.296719	0.433174	0.180982	0.830592
TNK2	-0.247045	0.918638	-0.644138	0.89658
TNK2	-0.0342331	0.956163	-0.197678	0.770085
BLZF1	-0.257081	0.751303	-0.10489	0.963634
MAPRE3	-0.883491	0.397177	-0.299264	0.879381
MAPRE3	-0.328882	0.758296	0.104486	0.972421
RPS6KA3	-0.502947	0.379695	-0.339084	0.734938
VHL	-0.831154	0.493204	-1.10536	0.694163
KAT2B	0.406967	0.375312	0.238084	0.802602
TRIM32	-0.0406198	0.967091	0.128261	0.897545
AKAP8	-0.121701	0.821679	-0.192066	0.860713
AKAP8	-0.0311205	0.976104	-0.127587	0.945368
KIF1A	0.511725	0.712934	-0.114405	0.966626
KIF1A	0.432921	0.804087	0.421858	0.92124
IGFBP6	0.0853682	0.914177	-0.0548893	0.977023
SMN1 /// SMN2	-0.0150473	0.990535	0.0873521	0.97273
GAB2	0.0141434	0.984051	-0.0671737	0.932604
CFI	0.262132	0.816271	-0.515059	0.582936
WDR47	-0.415029	0.371435	-0.08594	0.91404
VRK1	-0.498805	0.238989	-0.360126	0.583909
MIR7110 /// PDIA5	0.169706	0.760733	0.0195327	0.992658
COX10	-0.0781106	0.902537	0.0556905	0.968709
PALM	0.108517	0.881438	0.0337427	0.982151
PCCA	0.204469	0.65859	0.285759	0.678777
ACTN2	-0.653291	0.671738	-0.490067	0.872003
ACTN2	-0.223468	0.758526	-0.236196	0.832247
ACTN2	-0.287652	0.815929	-0.304872	0.891258
ACTN2	-0.215536	0.749023	-0.229011	0.845708
ADARB1	-0.326807	0.821926	0.34116	0.743964
NLE1	-0.670757	0.580285	-0.180081	0.956721
NLE1	-0.52408	0.630938	-0.00648825	0.998458
VCAM1	-0.223285	0.877679	-0.0494396	0.990085
USP46	-0.119064	0.820048	-0.20481	0.805352
USP46	0.291018	0.549197	0.163084	0.870026
SENP3	-0.163315	0.750481	-0.264612	0.741189
ACTA1	-0.273388	0.866018	0.242874	0.954183
SMARCA1	0.130627	0.946612	-0.0233275	0.997088
SMARCA1	-0.143263	0.826963	0.0515448	0.975045
SMARCA1	-0.306742	0.619428	-0.266458	0.809564
MMP11	0.349513	0.847539	0.0335513	0.996547
	0.425364	0.776157	0.505446	0.884577
MMP11	0.416763	0.681315	0.286954	0.911028
PIK3CD	0.257785	0.639713	0.125946	0.935829
COX17 /// POPDC2	0.028043	0.973656	-0.0242328	0.98279
DMD	-0.125838	0.880526	0.19286	0.871964
IRF9	0.0553111	0.932667	0.0553283	0.959288
RAB11FIP2	0.0581266	0.91137	0.124646	0.898796
RAB11FIP2	-0.0383965	0.95127	0.118538	0.87795
RAB21	-0.0315106	0.954223	-0.00676113	0.996059
FBLN2	-0.0833234	0.970336	-0.448122	0.907201
THBD	0.369655	0.771305	0.188404	0.942598
THBD	0.381526	0.836318	0.804484	0.789564
SCG5	-0.495035	0.405468	-0.0376011	0.974064
DAPK3 /// MIR637	-0.722534	0.432732	-0.743616	0.741321
DAPK3 /// MIR637	-0.285873	0.647021	-0.26854	0.866139
WFDC2	0.0988095	0.916572	-0.206997	0.89957
AK6	-0.174837	0.730313	-0.0873629	0.890981
TUBG2	-0.0482971	0.948856	0.250783	0.79786
PLCB4	-0.621296	0.605015	0.0858934	0.96767
PLCB4	-0.427992	0.699297	-0.251815	0.796902
LYRM1	-0.160769	0.766224	0.102175	0.914411
CRCP	-0.107808	0.796935	-0.0659625	0.949252
CRCP	0.170043	0.737691	0.119515	0.894127
SZT2	0.182204	0.821715	-0.0997412	0.954426
TAB1	0.161296	0.846658	0.333518	0.805521
HEPH	0.297215	0.871205	-0.00337818	0.999466
HEPH	-0.0985785	0.922209	-0.0190615	0.992831
CD82	-0.420225	0.603358	-0.613309	0.713519
PARN	-0.0923353	0.849098	0.041088	0.966882
IQSEC1	-0.0665405	0.92835	0.232915	0.741189
IQSEC1	-0.289831	0.453669	-0.103419	0.910618
SLC4A4	-0.0923175	0.934562	0.125806	0.959119
SLC9A6	-0.435248	0.483803	0.0710115	0.938664
ARHGAP29	0.529754	0.379359	0.137922	0.910618
RAP1GAP	-0.543788	0.356167	-0.169246	0.770077
DNASE1L1	-0.153594	0.781685	-0.237822	0.827121
HPGD	-1.09359	0.435003	-0.921913	0.741189
HPGD	-1.29129	0.301852	-0.745971	0.785862
CXCL9	0.679136	0.726648	0.80433	0.855204
NDST2	0.0832398	0.890084	0.243561	0.801315
CXADR	-0.0967526	0.903567	0.0341022	0.982151
PCDH1	0.120452	0.933398	0.00221713	0.999466
TCEA2	-0.543908	0.392749	0.00458307	0.998087
NR1H3	0.0449873	0.956624	-0.169769	0.884577
CHST2	0.0912901	0.909138	-0.0161988	0.995406
CYBB	-0.157367	0.872985	-0.801446	0.452925
CYBB	0.334317	0.719206	-0.0962221	0.961672
GSTA1	-0.61706	0.663851	-0.986632	0.744327
GCLM	-0.17706	0.864544	0.0139468	0.996547
ATP5D	0.168426	0.791072	0.174232	0.871656
NFKBIE	0.564985	0.283281	0.38365	0.714552
MAPT	0.256229	0.729554	0.128354	0.913709
MAPT	-0.0294003	0.97492	0.0137799	0.993712
MAPT	-0.127448	0.870245	0.0416851	0.977891
MRPL12	-0.388087	0.343384	-0.297745	0.740181
HLA-DMB	0.456044	0.550394	0.187322	0.877796
RAB11FIP3	0.0918091	0.875182	0.00964598	0.996547
KDR	-0.436948	0.544312	-0.387843	0.731577
ACVR1	0.0503781	0.938529	-0.0428638	0.978333
MMP9	0.314336	0.552236	0.0717199	0.96151
TAF1C	0.18782	0.78181	0.0879304	0.963613
TAF1C	0.107757	0.885605	-0.135063	0.917627
NT5E	0.0338052	0.973033	0.382495	0.714552
VASH1	0.153937	0.840317	-0.0796969	0.96767
INTS9	0.211613	0.634318	0.113375	0.917033
MARK2	0.323195	0.797409	-0.310107	0.887668
KIF3B	0.0227673	0.972911	0.131312	0.874947
BTN2A1	-0.323996	0.350391	-0.340816	0.582936
ARG2	0.196593	0.840317	0.123145	0.945647
ARG2	-0.0856091	0.966961	0.189741	0.899317
CSTF3	-0.231825	0.677331	-0.0256964	0.987683
MPO	0.185262	0.936789	0.443096	0.926791
MPO	-0.223742	0.895924	0.290321	0.942561
CLCN6	-0.188886	0.711793	0.00170935	0.999218
CNN1	-0.018458	0.994193	-0.153809	0.978783
ATF6	-0.110595	0.846284	0.0462986	0.978082
CLDN3	-0.216225	0.917501	-1.01547	0.727475
CLDN3	-0.494843	0.632405	-0.841515	0.66896
PPP1R26	0.0598646	0.914965	0.00268039	0.998458
MORC2	0.616849	0.245547	0.414186	0.672082
E2F6	0.26583	0.629628	-0.0346556	0.980842
ZBTB40	0.683816	0.639903	-0.277559	0.941902
ZBTB40	0.440333	0.455843	0.388965	0.721769
HSPB11	-0.238461	0.662767	-0.0684957	0.963634
NEBL	0.240852	0.702274	0.14483	0.910618
NEBL	0.118909	0.882895	0.140231	0.938958
CA12	0.325586	0.815657	1.06379	0.525901
NMI	0.341048	0.642233	-0.0515188	0.972949
USP20	0.0387921	0.954603	-0.105995	0.921793
PPM1A	0.0328803	0.965481	0.0561653	0.96767
CDC6	0.209391	0.920013	0.0978267	0.987336
CDC6	0.851055	0.27223	0.58896	0.726648
PEX3	0.133382	0.869519	0.226064	0.875304
PEX3	-0.283556	0.464549	-0.0674232	0.947821
SLC31A1	0.0586056	0.950693	-0.140936	0.906532
PEX3	-0.560428	0.241272	-0.246286	0.728015
CEBPD	1.27334	0.22076	0.57639	0.634031
HDHD1	0.126079	0.820386	0.136847	0.903187
CHAF1A	-0.0465069	0.973855	-0.204449	0.907201
CHAF1A	-0.570498	0.662296	-0.909485	0.714552
TAZ	1.64875	0.257908	0.943225	0.748676
NUBP1	0.228047	0.635029	0.186669	0.866148
CYP27A1	0.642498	0.495826	0.416773	0.774818
FABP4	0.166697	0.933452	0.258454	0.95689
ABCD4	0.34556	0.496323	0.0699613	0.964168
ABCD4	0.541174	0.62209	0.662497	0.801315
TSNAX	-0.245069	0.641086	0.0203358	0.989837
CASP9	0.268334	0.491738	0.243704	0.705423
ZNF212	0.135454	0.828965	0.137108	0.910618
FAM47E /// FAM47E-STBD1 /// STBD1	-0.00729454	0.993481	0.107762	0.940449
FZD6	-0.0244546	0.983497	-0.2474	0.843839
FUT8	-0.021609	0.984129	0.112948	0.933311
F2R	0.0871812	0.955663	0.59636	0.784419
KDM6A	0.1386	0.892993	-0.026705	0.989662
KDM6A	0.615806	0.286606	0.366018	0.690286
KDM6A	0.292092	0.478986	0.099192	0.921972
AP001062.7 /// C21orf2	0.215186	0.775434	0.133472	0.934542
C21orf2	-1.10767	0.421247	-1.54658	0.571434
C21orf2	-0.328534	0.704063	-0.281918	0.876604
C21orf2	-0.00243913	0.998467	-0.0782084	0.973516
PTPN3	-0.522543	0.849695	1.0115	0.74298
SYT1	-1.39187	0.456283	-0.2593	0.900496
SYT1	-1.36779	0.437372	0.0234773	0.996044
GNB5	-0.33096	0.613089	-0.0161553	0.988073
SNAPC3	-0.578858	0.363926	-0.247789	0.871458
ICA1	-0.517868	0.7351	-0.229614	0.960033
NUPL2	0.573544	0.492334	0.806923	0.628186
PAWR	0.102481	0.921153	0.0971371	0.93571
PAWR	0.52543	0.488069	0.18871	0.899247
FCGR3A /// FCGR3B	0.412471	0.832112	-0.30981	0.90866
FCGR3B	0.807288	0.376872	0.442217	0.845708
DNAL4	-0.014364	0.988785	0.147407	0.912832
KRAS	-0.315864	0.471279	-0.00496571	0.996943
KRAS	0.273018	0.655755	0.0583432	0.969534
SPRY2	0.492835	0.34334	0.334644	0.703273
LCMT2	-0.00962487	0.990535	-0.0242261	0.988073
LCMT2	0.157058	0.93851	0.446798	0.908535
DUSP4	-0.851963	0.555962	-0.892611	0.719821
DUSP4	-1.32932	0.396491	-0.984696	0.679134
LARS2	-0.115812	0.807412	-0.0535644	0.966626
KDELR3	0.569656	0.720358	-0.335246	0.923641
HBA1 /// HBA2	-1.02295	0.58697	-0.679404	0.871392
SH3YL1	0.0969193	0.808919	0.172039	0.778755
PURA	0.133953	0.717817	0.177478	0.765856
PURA	0.230311	0.782881	-0.15731	0.869083
WWP2	-0.0742706	0.887236	-0.121522	0.902304
RFC4	0.0883063	0.863632	0.00265876	0.998313
OSGIN2	-0.417401	0.519916	-0.212451	0.897521
PDCD2	0.384399	0.487897	0.295101	0.770556
ZWINT	-0.632495	0.314692	-0.516762	0.740152
METTL1	-0.356269	0.697845	-0.583536	0.570954
RABGAP1	-0.224461	0.568227	-0.137646	0.8427
CELSR2	0.40886	0.35868	0.342744	0.685976
IQCJ-SCHIP1 /// SCHIP1	0.238204	0.62336	0.308286	0.693359
PCBP2	0.0580964	0.932571	0.0414751	0.971903
BCAR3	0.327184	0.634318	0.0468523	0.982151
TRIP13	-0.22502	0.888299	-0.459993	0.89021
ETHE1	-0.125516	0.782248	-0.0875489	0.940949
SCG2	-1.58072	0.244753	-0.493802	0.794602
LPAR1	0.101913	0.886406	-0.0404171	0.976493
LPAR1	0.359702	0.564827	-0.0087706	0.997005
LPAR1	-0.258908	0.647099	-0.42873	0.582936
CEBPA	0.309026	0.748723	-0.188697	0.919042
RNF144A	0.0578168	0.9292	-0.126461	0.903907
MAOB	0.125009	0.864694	0.175801	0.860713
WASF3	-0.249827	0.535205	-0.214171	0.756429
TCN2	0.0229801	0.986571	-0.197546	0.926687
QPRT	-0.335418	0.644007	-0.166002	0.939648
TCEAL1	0.0216863	0.981076	0.238258	0.73319
PLCB2	1.00057	0.182502	0.795708	0.542233
PHACTR2	0.0190871	0.989543	0.164271	0.89021
PHACTR2	0.0274959	0.980875	0.391749	0.681928
PHACTR2	-0.00469623	0.99744	0.641204	0.542233
CLTA	-0.208112	0.535097	-0.0851448	0.911591
SFRP4	-0.133733	0.908825	-0.3823	0.798278
SFRP4	0.00843201	0.997679	0.45975	0.910618
PTEN	0.266888	0.605333	-0.00820861	0.996931
PTEN	-0.0559521	0.95428	-0.0587061	0.978594
CTAGE5	1.02127	0.338475	0.600404	0.814698
MVK	-0.461304	0.661102	-0.464255	0.83439
IRF8	0.723048	0.302436	0.404682	0.779299
ME1	-0.344863	0.590356	-0.216464	0.801225
ME1	-0.165049	0.719538	-0.135391	0.886072
PRKX /// PRKY	0.832622	0.217176	0.532926	0.50869
PRKX	0.751984	0.321689	0.295105	0.764151
ULK2	-0.258416	0.619827	-0.251794	0.779325
ULK2	-0.310151	0.575785	-0.259796	0.744327
THOC1	0.231698	0.469441	0.0937965	0.884311
CHST10	0.0323199	0.968569	0.175839	0.818387
AGAP1	0.218776	0.719341	0.00685407	0.997428
SUOX	-0.120925	0.859978	-0.0281179	0.986177
STK3	0.30529	0.5964	-0.0387808	0.982114
MEIS1	0.199839	0.769729	0.0931117	0.956404
RARRES3	0.194356	0.768991	0.0776702	0.949252
TOPORS	0.370442	0.442416	0.13709	0.910962
FRY	-0.44176	0.53213	0.0209913	0.987243
MYRF	0.178282	0.758498	0.0884683	0.945392
CEP104	-0.0781574	0.946649	-0.406693	0.636933
CEP104	0.227935	0.688324	-0.0102533	0.996547
ENTPD4	-0.20611	0.744956	0.144907	0.858264
ENTPD4	-0.0547888	0.945098	-0.0574764	0.970545
LEPREL4	0.133129	0.896726	-0.0175222	0.996547
TPST2	0.601673	0.221378	0.410555	0.600189
TOE1	-0.712605	0.473902	-0.621763	0.805352
NRGN	-0.298658	0.714075	-0.265469	0.892041
PBX3	-0.0804379	0.910197	-0.151041	0.890912
TPM2	-0.107454	0.947368	-0.418896	0.82984
CLN5	0.277945	0.577136	0.149998	0.900103
CLN5	-0.00243046	0.997948	-0.0329256	0.986183
PRAME	-0.112762	0.960407	-0.718975	0.796148
SLC5A6	0.525607	0.402925	0.381609	0.77031
P2RX4	-0.554319	0.635412	-0.720419	0.68027
MAP3K4	0.0636096	0.896726	0.0773442	0.942022
STK19	-0.628317	0.39061	-0.733695	0.586779
PDE6D	-0.130609	0.806052	0.0217429	0.988073
AURKA	-0.86081	0.386241	-1.03638	0.637787
CCNH	-0.617591	0.195156	-0.391998	0.516245
TSC22D2	0.219824	0.658019	0.284985	0.71547
ELL	0.134262	0.920401	-0.11359	0.967858
ELL	-0.39552	0.771096	-0.626564	0.826356
RBMX2	0.0388382	0.957752	-0.193138	0.844144
RBMX2	0.261495	0.56804	0.118133	0.886096
SMARCD3	-0.264307	0.543998	-0.011918	0.993712
THRA	0.452558	0.434357	0.167189	0.88389
MTM1	-0.0667073	0.948856	-0.0106218	0.997737
EEF2	-0.136974	0.683854	-0.22158	0.715973
CCL4	-0.190819	0.95431	-0.457449	0.911232
SNAPC2	0.192732	0.85392	-0.15139	0.955849
NRCAM	-0.169209	0.827374	0.319217	0.719968
TESK1	0.210383	0.684213	0.360429	0.664048
NFYA	-0.0499228	0.945871	-0.195097	0.86584
NFYA	0.195356	0.608896	0.103426	0.902304
NFYA	-0.391959	0.585709	-0.520973	0.714552
HNMT	-1.06278	0.375115	-1.09821	0.600189
HNMT	-0.331103	0.649086	-0.185009	0.934542
HNMT	-0.101239	0.903612	-0.121782	0.923506
CELF1	-0.223893	0.748401	-0.392359	0.679134
NID2	-0.216052	0.873162	-0.152218	0.964749
GNG11	0.394314	0.470267	0.0705908	0.963634
IL2RG	0.353622	0.768287	0.062192	0.985343
PREP	-0.058235	0.935075	0.304102	0.679134
CD48	-0.2947	0.752139	-0.596551	0.706626
ADK	-0.462614	0.571267	-0.0888456	0.954399
ADK	-0.0909333	0.922764	0.0982249	0.958472
GADD45G	0.344869	0.679234	0.313536	0.867247
TYROBP	0.411922	0.725803	-0.0998706	0.954246
LIG3	-0.0333543	0.971359	-0.180044	0.903134
SLC34A2	0.0349462	0.99076	-0.153842	0.98265
NDUFAF1	-0.233697	0.64721	-0.0302727	0.978386
CDC45	-0.166724	0.911622	-0.158488	0.962997
RFC3	-0.319428	0.562621	-0.181136	0.897521
RFC3	-0.394754	0.68018	-0.416507	0.856464
BCL9	0.0986938	0.883709	0.0679017	0.959119
HSD11B2	0.210703	0.896726	-0.153013	0.96376
FOXO3	0.582225	0.257916	0.535488	0.600189
FOXO3 /// FOXO3B	0.474856	0.353373	0.267252	0.788323
RRP9	-0.239717	0.842314	-0.13037	0.969639
PDE2A	-0.19574	0.712894	-0.326516	0.743964
FILIP1L	0.333217	0.719206	0.0488063	0.988073
COL7A1	0.351614	0.557269	0.0811955	0.95493
GPR137B	0.134753	0.826965	0.132452	0.893651
MZF1	0.28328	0.87661	0.517904	0.883795
MZF1	0.142334	0.731239	0.0213118	0.987243
TPST1	-0.0625758	0.948258	0.00297072	0.998759
TUBB2A	-0.954108	0.274385	-0.209223	0.782197
ENOSF1	-0.215153	0.857292	-0.0585177	0.986471
ENOSF1	-0.613048	0.491738	-0.312957	0.765405
PIGQ	-0.0626737	0.95127	0.113628	0.951939
FRG1 /// LOC100289097 /// LOC101930278 /// LOC101930531	0.0330283	0.962682	-0.022242	0.987151
RAD51AP1	0.306242	0.784959	0.354602	0.871561
TFDP1	-0.0786705	0.92654	-0.119101	0.944637
POMZP3 /// ZP3	0.15193	0.892962	0.218244	0.935594
GSTM4	0.129785	0.928046	0.299948	0.839687
STAB1	0.672411	0.344013	0.0543562	0.971542
AKR1C1	0.857829	0.343384	0.777736	0.658467
MFNG	-0.172378	0.914302	-0.279344	0.938568
MFNG	0.275917	0.645245	-0.127105	0.910618
CDO1	-0.462553	0.481634	0.108657	0.910871
SIK3	-0.297876	0.562585	-0.114585	0.926715
SIK3	-0.501307	0.363099	-0.229171	0.840263
SIK3	-0.327688	0.463227	-0.380502	0.542233
TCIRG1	0.826969	0.50254	-0.0913389	0.972625
CDKN2C	0.82973	0.247514	0.515515	0.684627
ENPP4	0.0879278	0.915617	0.234063	0.812364
ENPP4	0.182561	0.801812	0.0900387	0.942369
NDC80	0.329107	0.870143	-0.294974	0.949252
EMILIN1	-0.204811	0.912475	-0.0441479	0.995317
SIPA1	0.570129	0.347317	0.273815	0.82661
WASF1	-0.323728	0.517955	-0.080099	0.956269
SBNO2	1.3062	0.375947	0.895961	0.77902
BTD	0.0158603	0.989196	-0.0989441	0.959119
MGST2	0.32521	0.539239	0.189954	0.884577
IMPDH1	-0.0927468	0.904813	-0.171527	0.890981
CKS2	0.101454	0.95283	-0.176242	0.947821
RPS6KB1	0.233347	0.624932	0.0652382	0.966626
CPOX	-0.180884	0.876517	-0.0105942	0.996869
MYL6B	-0.434229	0.324982	-0.177291	0.823232
ALOX5AP	0.786965	0.61133	0.0575875	0.98279
ZNF593	-0.33652	0.622482	0.124191	0.922555
KLHL20	0.0285343	0.969396	0.143417	0.902937
KLHL20	0.0999561	0.84899	0.183262	0.845708
RBM14	0.84358	0.181938	0.61037	0.581187
MB	-0.0900019	0.971351	0.61254	0.778755
ZBTB43	0.169778	0.775087	0.00958861	0.996276
ZBTB43	0.251299	0.656655	0.105111	0.944298
ZBTB43	0.259409	0.531254	0.259695	0.781024
ADRBK2	0.485757	0.716224	0.0526707	0.991621
ADRBK2	-0.141947	0.892859	-0.057078	0.983327
PPID	0.438963	0.369292	0.558074	0.542233
PPID	0.35117	0.499102	0.490026	0.542233
GMPR	0.401561	0.593349	0.259164	0.859089
RARG	-0.0655223	0.974679	-0.101681	0.98279
RARG	0.140212	0.939364	-0.220277	0.949252
USPL1	0.215821	0.585686	0.225518	0.766876
IFNAR1	-0.0115635	0.99076	0.0670629	0.967799
CD37	1.14483	0.283281	0.558435	0.709263
CHKB	-0.173324	0.819791	-0.0874466	0.960791
BACH1	0.415026	0.427431	0.365163	0.602424
PKNOX1	-0.160917	0.90061	-0.639111	0.721716
PKNOX1	0.604274	0.491399	0.581955	0.78197
RUNX3	0.347021	0.579149	0.323348	0.817238
RUNX3	0.11614	0.945329	-0.263843	0.936251
RALGPS1	0.189784	0.714512	0.306519	0.719464
PDGFB	-0.0567871	0.97751	-0.706271	0.76486
PTPN13	-0.129671	0.86805	-0.391894	0.672341
IQCE	0.275596	0.532418	0.253255	0.775207
CEBPG	0.36871	0.561557	0.206752	0.868291
SLC31A2	0.152825	0.86451	0.122174	0.912488
APOBEC3G	-0.156857	0.928882	-0.393117	0.848636
MNT	-0.0499031	0.952598	-0.0228841	0.989873
RNGTT	0.00110873	0.999192	0.0416685	0.983858
RNGTT	-0.0117193	0.991303	0.266753	0.811599
PCYT1A	-0.279594	0.487093	-0.17485	0.865203
PCYT1A	-0.334698	0.711329	-0.356984	0.803463
EIF2AK2	-0.196968	0.694702	-0.0611585	0.970092
ACOT8	-0.213432	0.619003	-0.0530944	0.966633
PIGR	-0.281563	0.833946	-0.376061	0.887059
RAB32	-0.112613	0.935479	-0.29994	0.899797
TMEM243	0.54806	0.362245	0.144289	0.885221
ZC3H14	-0.0490164	0.932872	-0.166331	0.852354
RTN2	-0.734709	0.591193	0.0179576	0.997737
ANAPC15	-0.236971	0.505843	-0.266559	0.723704
PSMC1	-0.224065	0.496323	-0.0287457	0.975991
GMFG	0.0732653	0.94157	-0.177843	0.90866
GLIPR1	-0.111551	0.963565	-0.488171	0.904253
GLIPR1	0.299641	0.862197	-0.0140155	0.998313
PRELP	0.821293	0.298261	0.50414	0.733495
GCH1	-0.600917	0.54833	-0.187444	0.93181
HDAC4	0.336399	0.373335	0.144889	0.867474
STAU2	-0.376733	0.496323	-0.0327677	0.976243
TK2	0.154265	0.772539	0.0177436	0.989597
PPIH	-0.191891	0.810039	-0.0710499	0.975868
SLC17A7	0.451125	0.852308	0.314476	0.95773
SLC17A7	-0.373336	0.8088	-0.73746	0.807331
FAAH	-0.281969	0.625508	-0.138528	0.896842
FCER1G	0.460902	0.705092	-0.00399222	0.998313
CHKA	-0.13812	0.824521	-0.164374	0.878848
ZNF195	-0.039379	0.956419	-0.210907	0.815983
GULP1	0.323904	0.815929	0.773858	0.74501
FLI1	0.2982	0.808198	0.0981718	0.96767
GULP1	0.650498	0.630938	1.14544	0.679134
DNPH1	-0.20743	0.780174	0.0166861	0.996276
NNAT	-0.29542	0.740038	-0.0689111	0.971481
SMC2	-0.237547	0.641311	-0.104758	0.946327
ACOX3	-0.182332	0.804778	0.0253668	0.991493
ACOX3	-0.420468	0.653191	-0.652896	0.698597
RLF	0.201434	0.739211	0.178288	0.894236
DBF4	0.275744	0.557177	0.108776	0.913709
RPP14	-0.162856	0.73379	0.0306496	0.984222
DCTN3	-0.450665	0.379695	-0.0513692	0.960668
CDK5	-0.588525	0.496323	0.101175	0.935912
GNA11	0.0170716	0.9846	-0.213823	0.786704
LMO2	0.0985839	0.862524	-0.0644697	0.960971
CEP164	-0.269221	0.710435	-0.407265	0.746397
CEP164	0.241677	0.611179	0.229719	0.811713
CDK2	0.590353	0.334047	0.185173	0.881641
VDR	-0.255346	0.887244	-0.844015	0.707105
VDR	-0.409791	0.815303	-1.29759	0.644063
VDR	0.354869	0.830443	-0.0309973	0.996547
ELOVL6	-0.370908	0.656655	-0.159926	0.918622
FADS3	0.208322	0.703408	-0.0581829	0.963634
CHD1	0.216633	0.699297	-0.141241	0.871392
MMP7	-0.0969554	0.969663	-0.303132	0.946527
CHGB	-0.971039	0.469292	-0.345579	0.797975
PSEN2	-0.6857	0.53212	-1.06006	0.61169
PSEN2	-0.579398	0.480424	-0.300007	0.897521
CPT2	-0.0690539	0.958547	-0.00284303	0.998754
CPT2	-0.0665752	0.946435	-0.10901	0.949252
GPSM3	0.0920147	0.933412	-0.198585	0.913662
CHKA	0.40166	0.394238	0.32316	0.685228
PKMYT1	0.126554	0.91055	0.0871266	0.970444
S100A2	-0.64939	0.544421	-0.563838	0.760612
PIM2	-0.0219751	0.991303	-0.0969469	0.981377
SKI	0.491353	0.440985	0.274191	0.809346
EDNRB	-0.0349383	0.971166	-0.0706676	0.974401
LGALS4	-0.363174	0.804778	-0.439399	0.897521
EDNRB	0.0884811	0.912199	0.446294	0.628186
EBAG9	-0.0851564	0.851749	-0.0263568	0.978333
CAPN15	0.143712	0.86527	-0.110248	0.946994
TK2	0.0156534	0.987005	0.0457767	0.981377
TK2	0.208802	0.823588	0.144104	0.939793
EBAG9	0.130254	0.847707	-0.150445	0.863428
PSMB9	-0.0544826	0.95127	-0.180258	0.887668
RGS14	-0.524459	0.673383	-0.924103	0.736036
TEAD4	0.336443	0.780299	-0.297367	0.892817
FARS2	0.0178355	0.984132	-0.0541346	0.974432
FARS2	-0.168345	0.711306	-0.0550234	0.967875
PPP1R3C	0.478344	0.549231	0.343367	0.862198
PMAIP1	-0.316227	0.81515	-0.397883	0.886096
PMAIP1	-0.616622	0.73645	-0.700123	0.852354
SYNGR1	-0.525592	0.462908	-0.065099	0.946538
SORBS2	-0.20012	0.73238	-0.222098	0.868701
ALDH6A1	0.131451	0.94549	0.256455	0.921793
ALDH6A1	0.17283	0.792116	0.170241	0.898796
ZNF518A	-0.0340903	0.97165	-0.147171	0.905243
STK11	-0.218309	0.907553	0.24062	0.955849
SGSH	-1.99456	0.0993835	-1.57216	0.452925
AMT	0.168686	0.770016	0.24456	0.76486
SURF1	-0.277259	0.584673	-0.177369	0.876577
SLC4A5	0.0512607	0.985051	0.0770861	0.988558
PIK3C3	0.136796	0.739674	0.179711	0.818612
LOX	-0.431966	0.80932	-0.654883	0.870981
SRSF10	0.15023	0.796824	-0.0117192	0.99624
PET112	-0.107664	0.877679	-0.181957	0.886975
KBTBD11	0.202006	0.711853	0.0827097	0.956003
CTIF	-0.296393	0.602143	-0.316472	0.785904
CTIF	-0.230668	0.625297	-0.174565	0.862444
PROM1	-0.501652	0.452436	-0.775328	0.570954
MIPEP	-0.292197	0.702274	0.116872	0.951849
CD151	0.1662	0.892505	-0.163944	0.944269
TECPR2	0.464929	0.385731	0.121343	0.924995
TECPR2	-0.160384	0.808945	-0.060693	0.962293
CYP11A1	0.302025	0.865127	0.174913	0.973328
NPR2	0.266745	0.870132	0.0279156	0.996253
ATP1B2	0.261016	0.7155	0.120841	0.954801
CREB1	-0.165354	0.827074	-0.299417	0.809564
CREB1	-0.0696816	0.929326	-0.131297	0.924454
CREB1	-0.00354897	0.996549	-0.12381	0.923715
GTSE1	1.23765	0.387868	0.581843	0.841358
RGS10	0.383727	0.709836	0.140904	0.953872
GTSE1 /// TRMU	1.24749	0.411624	1.37293	0.658805
GTSE1	-0.870872	0.517755	-1.12169	0.740152
RGS10	0.365268	0.75876	0.098066	0.966773
COL11A1	-0.338359	0.697596	-0.535585	0.714552
NEO1	0.294813	0.42324	0.198098	0.801225
GOLIM4	0.235239	0.81734	-0.0504891	0.987683
LOC101930150 /// NF1	0.214978	0.759838	-0.00880579	0.996943
GOLIM4	0.600847	0.611763	-0.244752	0.876604
LOC101930150 /// NF1	-0.28362	0.790216	-0.367331	0.886975
MT1X	0.675415	0.372484	0.237626	0.88745
ZNF202	0.160637	0.791708	-0.0448456	0.980872
TMC6	0.311521	0.5637	0.102867	0.947811
ZNF202	0.490606	0.785143	0.0659185	0.991502
MRPS12	-0.0719545	0.966903	0.34115	0.887668
MRPS12	-0.128822	0.864544	0.296332	0.723704
AGA	-0.502805	0.357853	-0.320878	0.756463
AGA	-0.33714	0.586786	-0.130658	0.924454
KLF7	0.176442	0.680157	0.0103963	0.994296
CCDC94	0.244752	0.670406	0.167021	0.910618
RGS19	0.313569	0.655101	-0.000943651	0.999466
RGS4	-1.35232	0.372619	-0.260376	0.936251
RGS4	-2.28734	0.362245	-0.511958	0.925798
RGS4	-1.11673	0.451303	-0.00745899	0.998313
TMEM187	-0.161339	0.739674	-0.00596855	0.997737
TRIM16	0.212443	0.789787	0.239456	0.845708
SLC25A24	0.30683	0.678713	0.53871	0.667768
ABCA3	-0.318608	0.478236	-0.195074	0.778153
SEC23A	-0.869002	0.553435	-0.120435	0.974064
COL16A1	0.107776	0.886142	-0.0375519	0.982114
RASSF1	0.0152413	0.989089	-0.260534	0.787571
AK4 /// LOC100507855	-0.0413623	0.975599	-0.328342	0.799547
AK4 /// LOC100507855	0.302553	0.625571	0.0342858	0.987243
MED7	-0.426565	0.454763	-0.159397	0.901363
MED7	-0.264969	0.516529	-0.149273	0.880609
S100P	0.846888	0.502562	0.493638	0.867541
TRAF5	-0.0424272	0.977788	0.396082	0.829736
POT1	-0.256416	0.546168	-0.294106	0.71547
POT1	-0.05201	0.935489	0.104725	0.899414
DHX30	-0.0714192	0.856927	0.0412901	0.961674
LIMK1	0.13501	0.907416	-0.0169075	0.996547
LIMK1	-0.344934	0.656655	-0.182273	0.921972
FLRT2 /// LOC100506718	0.526669	0.424948	0.400226	0.71547
FLRT2 /// LOC100506718	0.362497	0.566206	0.565642	0.50229
NAGLU	-0.2572	0.573672	-0.231388	0.821386
SKAP2	0.0937367	0.924295	0.147103	0.916773
SKAP2	0.152878	0.801578	0.0737764	0.952124
F3	-0.0714735	0.967338	-0.0285357	0.995404
REEP1	-1.28495	0.298114	-0.295494	0.786704
REEP1	-1.14057	0.309423	-0.259095	0.87524
GTF3C2	0.107477	0.815383	0.0106681	0.994227
SP2	-0.306723	0.580295	-0.318634	0.785611
SLCO2A1	-0.729742	0.674838	-1.30461	0.676157
PIK3CA	0.236298	0.475781	0.225229	0.723704
CLP1	0.182595	0.681163	0.130956	0.911556
KHSRP	-0.507072	0.576931	-0.391399	0.866331
KHSRP	0.146695	0.758714	0.01275	0.994662
CEP350	0.266562	0.567715	0.065176	0.9645
GALK1	-0.379162	0.750481	-0.433818	0.876577
CLSTN3	-0.748657	0.40129	-0.137053	0.953791
VPRBP	0.195541	0.942605	0.276448	0.961979
VPRBP	-0.0113814	0.992085	-0.433664	0.685982
BCAS1	-0.0525473	0.968452	-0.68123	0.587602
FGFR3	-0.332525	0.739541	-0.0470268	0.98513
FGFR3	-0.742423	0.599728	-0.618146	0.845205
LRP3	-0.399926	0.40546	-0.214633	0.847321
NAT9	-0.10038	0.852684	-0.120262	0.903907
DGCR14 /// TSSK2	-0.226184	0.611443	-0.161665	0.860713
GOLGA2	0.234233	0.884463	0.154091	0.965987
KYNU	-0.118703	0.955021	-0.833662	0.771254
MRPL57	-0.183616	0.611217	-0.0118474	0.992937
MRPL57	0.138523	0.813867	0.0403291	0.979635
MAOA	0.331961	0.661763	0.124872	0.949252
MAOA	-0.0689086	0.942783	-0.364848	0.735656
	0.298371	0.756037	0.183539	0.940186
TRIM24	0.157433	0.68018	0.0577799	0.95689
CAMK1	-0.157903	0.796474	0.00446366	0.998313
ACPP	0.764729	0.624932	0.0720046	0.990539
SLC43A1	0.252572	0.759685	0.0934136	0.967391
GRK5	0.283887	0.871747	0.73456	0.797975
GRK5	0.0826269	0.912882	-0.0839261	0.945368
EML2	0.245744	0.882153	0.273365	0.94804
EML2	-0.601164	0.467036	-0.715136	0.703273
EML2	-0.894407	0.360657	-0.717986	0.73319
EFS	-0.0379983	0.971339	-0.00283635	0.998458
KCNN4	0.0447485	0.980905	-0.0610044	0.988301
RHBDD3	0.152892	0.747157	0.128899	0.903907
FAM115A /// LOC100294033	-0.117884	0.807784	-0.0230979	0.986995
SLC12A2	-0.0871958	0.913276	0.0938297	0.953053
DIMT1	-0.0463053	0.942853	0.0291525	0.980245
FLT1	-0.234637	0.928058	-0.315163	0.956404
TTF2	0.291251	0.594929	0.229875	0.862987
APEX2	0.529009	0.495826	0.396318	0.831584
EIF1AY	-0.408046	0.683811	-0.56718	0.800475
EIF1AY	0.0386429	0.979002	0.105233	0.9763
KIF21B	-0.562842	0.574972	-0.0285387	0.994563
NEFH	-0.868	0.544707	0.125722	0.963634
TRAF2	0.524091	0.671201	-0.0406118	0.991631
LARGE	0.0303076	0.989262	-0.203478	0.959354
IFI6	-0.113361	0.896726	0.0217159	0.992189
APOC1	-0.759745	0.321688	-0.894184	0.367315
GALC	0.0650324	0.907873	0.14151	0.846261
GSTM2	0.063718	0.934711	0.130929	0.923715
HBG1 /// HBG2	0.312212	0.853144	0.504559	0.884577
FOSL1	1.3045	0.462023	0.890672	0.814698
FGF2	0.28968	0.703408	0.210281	0.909416
FGF2	0.41334	0.50668	0.272808	0.804196
MKLN1	0.862471	0.189986	0.463195	0.566549
LMO3	-0.69074	0.351603	-0.455012	0.714552
ARHGAP4	0.0359928	0.988203	-0.608073	0.811599
TMED2	-0.483075	0.375312	-0.416072	0.703596
TMED2	-0.444307	0.396855	-0.274821	0.817238
LCAT	-0.272265	0.898146	-0.744451	0.765723
SLC2A5	0.18564	0.883022	-0.0234923	0.992698
SLC2A5	0.775098	0.42674	0.351006	0.813915
TLE2	-0.22036	0.803601	-0.660449	0.617039
SOX12	0.432185	0.457373	0.306848	0.740364
SPATA2	-0.193879	0.758814	-0.293918	0.774607
SPATA2	0.175234	0.782789	0.155283	0.881625
NUPL1	-0.316768	0.577823	-0.0317037	0.982114
PLEKHO2	-0.0615579	0.941154	-0.275065	0.71586
FOLR1	0.159353	0.928249	0.192823	0.960865
MRC1	0.135379	0.891227	-0.054045	0.980797
IFI44L	-0.285019	0.788169	0.0698572	0.983858
CD83	-0.36095	0.645761	-0.15263	0.93571
POLA2	0.406557	0.561272	0.31935	0.841515
LTBP4	-0.121164	0.949354	-0.831276	0.73015
ARSA	0.83552	0.463838	0.978805	0.713009
KIF11	-0.227678	0.930771	0.178619	0.974064
ALOX5	-0.0961005	0.924635	-0.178878	0.913917
ALOX5	0.495228	0.713453	-0.0605662	0.978333
LZTS3	0.0603006	0.95431	0.0528447	0.9763
PDCL	0.0160159	0.984731	-0.00337279	0.998313
PDCL	0.0115524	0.990548	-0.0370615	0.982114
APOA1	0.396713	0.805169	0.0157431	0.998313
FZD1	0.0477205	0.95431	-0.119517	0.925798
FZD1	0.689395	0.611922	0.708217	0.740832
ZNF84	-0.0553288	0.941307	-0.310896	0.705423
LDOC1	-0.122567	0.831257	0.000636219	0.999466
DST	0.213043	0.924394	-0.334459	0.934292
GAS1	0.0576683	0.96101	-0.00339046	0.999048
GAS1	1.05404	0.189869	0.771295	0.452925
PLA2G15	-0.209538	0.726162	-0.22073	0.88319
CSTF2	-0.0292221	0.962682	0.00567381	0.997737
RAD1	-0.011656	0.990535	0.255143	0.827121
RAD1	-0.0211587	0.983696	0.259833	0.808743
SLC16A2	-0.315807	0.465146	-0.229944	0.821651
EDNRA	-0.250016	0.779707	-0.513147	0.76634
EDNRA	0.00715026	0.993897	-0.182475	0.858869
INA	-1.07683	0.464875	0.040678	0.987683
SNCA	-0.766727	0.278399	-0.508137	0.600189
SNCA	-0.858232	0.189986	-0.643882	0.491906
TIE1	0.262215	0.827374	-0.304005	0.868184
PTPRZ1	0.0806973	0.897732	0.115416	0.909079
CXCL1	0.457514	0.805061	0.0316951	0.996779
GAP43	-1.24164	0.385068	-0.285728	0.859461
GEM	1.17407	0.366246	0.237926	0.908509
ZNF592	0.0534701	0.92835	-0.05503	0.963634
ZNF142	0.259501	0.708915	0.320302	0.827121
MMP1	0.096674	0.974835	-0.395999	0.937267
PC	0.24257	0.602143	0.100846	0.923028
RABIF	-0.0265259	0.973855	-0.0680778	0.948431
RABIF	-0.0768434	0.896726	-0.0410674	0.97974
OSTF1	-0.0138368	0.988169	-0.114883	0.926132
C9orf16	-0.162877	0.747973	-0.0360961	0.982151
BRPF1	0.421	0.419449	0.198619	0.82661
CLDN5	0.26518	0.665555	-0.0490807	0.976159
ENO3	-0.108841	0.922257	0.208037	0.920031
PIK3C2B	-0.253026	0.731396	-0.182289	0.919945
TOM1L1	-0.356968	0.620812	-0.223705	0.885934
KCNQ1OT1 /// LOC101927338	-0.547782	0.744666	-0.528939	0.890981
KCNQ1	0.265421	0.870132	-0.259661	0.923028
DOLK	-0.541126	0.58813	-0.048986	0.984222
CD44	0.593337	0.542411	0.269274	0.886096
CD44	0.393797	0.683143	0.120204	0.958498
PDE4D	-0.410771	0.354161	-0.0832495	0.935829
ARHGAP11A	0.135476	0.953192	-0.288725	0.938609
BID	0.517381	0.332341	0.509948	0.614157
C15orf39	0.440867	0.478986	0.30631	0.841358
C15orf39	-0.0740404	0.942105	-0.378121	0.791587
STRN3	0.0786828	0.898607	0.223747	0.749003
ADCY9	0.101167	0.862777	-0.083852	0.939751
ADCY9	-0.136077	0.93499	-0.178427	0.966626
AGTPBP1	-0.532102	0.560299	-0.241928	0.890912
AGTPBP1	-0.585015	0.258971	-0.42217	0.588554
NOV	-0.467761	0.732151	-0.594099	0.778755
SAMHD1	0.396341	0.561875	-0.0432236	0.982258
EVPL	-0.0199775	0.986474	0.13526	0.941443
HIRIP3	0.078894	0.865034	-0.0128898	0.992171
DMTN	-0.64275	0.33306	-0.149186	0.895195
PPP3R1	0.271174	0.673056	0.5566	0.637787
PPP3R1	0.247183	0.785739	0.476307	0.631451
CA12	-0.571471	0.773413	0.662573	0.837723
CA12	0.288876	0.843825	-0.0371324	0.995592
CDC7	0.108681	0.875573	0.279121	0.754379
FARP2	0.115864	0.884471	0.333386	0.765405
HIVEP1	0.13137	0.766224	0.0477933	0.963634
ELMO1	0.0729917	0.926049	0.245525	0.771074
DPH2	0.54359	0.4034	0.628199	0.646793
HSD3B1	0.655044	0.721714	0.86075	0.815338
ATXN7	0.210436	0.670587	0.18853	0.874309
PPIC	0.230626	0.694987	0.0301149	0.987433
PPIC	0.119302	0.923942	-0.353618	0.777703
PLLP	-0.16751	0.87661	0.0685758	0.963634
BRD1	0.00886699	0.990675	-0.0661895	0.963634
FAM216A	-0.24635	0.769549	0.142084	0.888186
DXO	0.247929	0.803003	0.444393	0.738822
ZNF140	0.0115007	0.988169	-0.021956	0.989873
LOC101060747 /// PDPK1	0.129805	0.872235	-0.050876	0.975873
PHF14	-0.265607	0.752106	0.289066	0.820175
TBC1D8	0.0674302	0.922945	0.121021	0.911844
MYO5A	-0.665076	0.221378	-0.388026	0.65776
NAP1L1	0.165651	0.709209	-0.0341796	0.978082
TOX	0.244118	0.804139	0.854815	0.506143
TOX	0.242816	0.829643	0.422857	0.80608
BRCA1	0.0259677	0.979071	-0.124755	0.921618
UGT1A1 /// UGT1A10 /// UGT1A4 /// UGT1A6 /// UGT1A8 /// UGT1A9	0.142892	0.932576	0.102268	0.980872
CXCL10	1.8724	0.297923	1.62991	0.665386
SEBOX /// VTN	0.0628494	0.981062	-0.045181	0.996044
REST	0.129515	0.922257	0.0509033	0.986471
	-0.00528229	0.997674	-0.392144	0.886975
GABRE /// MIR224 /// MIR452	1.3271	0.289684	1.19485	0.627508
NPIPA1	0.544093	0.344013	0.245406	0.841358
CELSR1	1.02764	0.313814	0.994337	0.636351
EEF1A2	-0.778973	0.540391	0.142253	0.92924
SEC14L2	-0.313966	0.585853	-0.506431	0.542233
ST6GALNAC2	0.0735277	0.97039	0.132872	0.974064
RAPGEF1	0.114491	0.948554	0.126194	0.974064
HPS5	0.160162	0.811859	-0.127664	0.903907
PEX6	1.13654	0.506227	1.23476	0.743964
KIAA0513	-0.499335	0.553884	-0.0280062	0.98279
RAB40B	-0.0275011	0.97556	-0.23668	0.811713
STAR	-0.945548	0.413477	-0.566922	0.832723
IKBKE	0.492212	0.685993	0.156192	0.969534
GSTM1	0.120853	0.870245	0.0953119	0.959119
AHSG	-0.0863989	0.964113	-0.376421	0.911283
INPP4A	-0.461382	0.463227	-0.000445879	0.999466
INPP4A	-0.0634701	0.978864	0.311849	0.924995
PPP1R3D	0.0675178	0.900061	0.0846675	0.938302
PPP1R3D	-0.229331	0.881449	-0.971041	0.588551
DZIP1	0.0065308	0.993997	-0.0252417	0.988073
DZIP1	-0.0128847	0.989543	0.110181	0.939751
RAD54L	-0.179686	0.928058	-0.781971	0.781254
LSM7	-0.155917	0.826298	-0.131017	0.935331
FKBP5	0.748182	0.632117	-0.666136	0.721918
APOC2 /// APOC4 /// APOC4-APOC2	0.132437	0.938686	-0.24988	0.906501
IRF4	0.299818	0.719206	0.303513	0.87959
SELL	0.774836	0.340124	0.342963	0.8427
PCGF3	-0.23779	0.800344	-0.226606	0.905866
ACOT13	-0.206551	0.659875	-0.00260281	0.998573
PPM1D	0.584749	0.419474	0.230187	0.887838
ABCG1	0.105541	0.871415	0.00190422	0.999349
ATG14	-0.240064	0.632405	-0.0289762	0.982114
ICK	0.199316	0.803525	0.42985	0.762902
COX7A1	0.167451	0.780262	0.0812308	0.960247
PIN4	-0.0239103	0.963421	-0.00945149	0.994918
PIN4	0.025969	0.97359	0.146254	0.915352
CROT	-0.258304	0.659014	-0.127241	0.924515
MMP19	-0.363454	0.805061	-0.47081	0.894127
MMP19	-0.0903538	0.975259	-0.346623	0.942369
CLUAP1	-0.114063	0.859116	0.202592	0.832723
CLUAP1	0.380115	0.499386	0.15992	0.899917
PPIP5K1	-0.378419	0.487153	-0.342693	0.74298
FGFR4	-0.0431536	0.985961	-0.586212	0.838688
MMP12	0.726817	0.511877	0.87649	0.714552
CD22	0.494906	0.516702	0.0742689	0.973328
KLK3	0.390853	0.809626	0.313681	0.911329
KLK3	0.246894	0.763812	0.574963	0.588554
L1CAM	-1.01305	0.286606	-0.57321	0.570772
L1CAM	-0.3161	0.737972	-0.0625286	0.982562
BSN	-0.459158	0.656655	0.0165415	0.995383
SLC25A14	-0.225856	0.640762	0.0544571	0.960247
SLC7A7	0.641829	0.525323	0.46494	0.741189
NUAK1	0.219539	0.649029	-0.0271493	0.983257
VPS33A	-0.694214	0.521356	-0.376065	0.903907
CHL1	-0.34568	0.624664	0.00948468	0.996962
DLG4	-0.391769	0.722185	-0.232769	0.921618
MIEF1	-0.091013	0.861826	0.00190744	0.998852
MIEF1	-0.10105	0.793492	0.0145306	0.989604
STC1	0.339485	0.740076	0.133492	0.966911
STC1	0.715746	0.741014	-0.703395	0.835322
STC1	0.109904	0.961056	0.083443	0.988662
UBOX5	0.00151984	0.998904	-0.00906593	0.997737
MRPL28	-0.164497	0.802277	0.185322	0.849591
EPHB3	0.2844	0.638881	0.439953	0.709904
N4BP1	0.418789	0.719231	-0.0656145	0.986177
DKK1	0.145894	0.944236	0.721153	0.798278
EXO1	0.00376977	0.998799	-0.0607918	0.992102
CDK14	-0.897734	0.188139	-0.450349	0.593103
CGRRF1	0.100561	0.837343	0.0316606	0.982114
CCL21	0.190359	0.901785	-0.363527	0.863952
HMGCS2	0.0186401	0.98856	0.115891	0.954904
ASL	-0.762199	0.17123	-0.497735	0.570954
CCDC85B	0.0322867	0.989543	-0.10631	0.98394
CCDC85B	-0.515387	0.32605	-0.381891	0.690889
PPP2R5B	-0.174569	0.762625	-0.0801146	0.959716
PKIA	-0.05554	0.942105	0.189799	0.864219
PLCG2	0.356757	0.609286	-0.00839074	0.997737
SERPINB2	-0.984696	0.585435	-1.00525	0.795582
IDI1	-0.458196	0.343828	-0.363196	0.685232
UCHL3	-0.274303	0.478708	-0.272875	0.664526
ACD	-0.140872	0.838386	-0.220059	0.878099
GABPB1	0.35352	0.365266	0.2339	0.783472
VCAN	0.69532	0.234313	0.503839	0.570954
VCAN	0.3638	0.494153	0.283366	0.76486
NR4A2	-1.087	0.373771	-0.982169	0.570954
NR4A2	-1.12849	0.245547	-0.980308	0.541392
TFF3	0.251061	0.866517	0.175297	0.963634
ATP7B	0.108382	0.871794	0.0863543	0.956721
ITGB3	1.07141	0.24698	0.645195	0.759551
ITGB3	-0.462178	0.796711	-0.550759	0.903907
ITGB3	-0.462518	0.825497	-1.00149	0.805384
ITGB3	-0.0534431	0.976593	-0.338024	0.90866
PARVB	-0.203924	0.719206	-0.10515	0.949872
GOSR1	-0.121362	0.794253	-0.117285	0.902304
MYH2	0.195169	0.918048	-0.40452	0.889814
RPS6KA4	-0.457601	0.583818	-0.853339	0.570954
RPS6KA5	0.134728	0.82065	-0.031128	0.987243
NEK4	0.289793	0.468869	0.33388	0.672427
RPS6KA5	-0.0187363	0.979048	-0.0257279	0.988305
COL17A1	0.274115	0.651593	0.218792	0.862987
CGA	0.940087	0.454094	1.23104	0.666071
ACP5	0.762774	0.367478	0.434007	0.79955
ADA	0.829857	0.265942	0.604727	0.703273
SPOP	0.270622	0.468593	0.153337	0.853074
NEK2	1.05318	0.471279	0.985145	0.75866
S1PR1	0.325269	0.635558	0.156187	0.928217
ENOX2	0.0670865	0.959934	-0.0158103	0.996547
ENOX2	0.330882	0.800219	0.40071	0.889614
CCNT2	0.113346	0.855841	0.174392	0.8343
DPYD	-0.00716696	0.996605	-0.608513	0.570772
HOMER3	0.274856	0.639474	0.0372363	0.98303
NPR1	0.142436	0.902934	-0.183829	0.938609
TROAP	0.434244	0.805169	0.0513895	0.992831
APBB3 /// MIR6831	-0.12056	0.833227	0.115624	0.918207
NRF1	0.488754	0.237067	0.371078	0.65249
NRF1	-0.280766	0.711665	-0.416361	0.752415
TFAP2A	1.488	0.243948	0.93302	0.71547
TFAP2A	-0.23444	0.912627	0.142961	0.9682
CCL5	-0.1617	0.917057	-0.71176	0.690286
SHB	-0.20328	0.734892	-0.0853634	0.96213
SHB	-0.065119	0.933452	-0.216695	0.849591
TRA2A	0.147655	0.718433	0.0163319	0.988405
GFER	-0.631383	0.462908	-0.487108	0.811599
GFER	0.571185	0.548939	0.860046	0.687228
CD52	0.534914	0.641197	0.210021	0.94998
CCP110	0.428554	0.406852	0.312603	0.797311
ME3	-0.574739	0.386501	0.0422764	0.9763
ALPP	0.0175551	0.985454	-0.0647063	0.963634
SIKE1	0.599679	0.681315	0.264585	0.942369
SIKE1	-0.42577	0.668682	-0.46523	0.840817
FOXA1	-1.16352	0.490393	-0.7709	0.842766
RNF24	0.101608	0.927687	-0.245904	0.905038
RNF24	0.457841	0.526999	0.104517	0.942369
HLA-DRB1 /// HLA-DRB4 /// LOC100996809	0.459562	0.689778	0.0737107	0.965286
ANKRD6	-0.582548	0.350391	-0.344127	0.768935
ANKRD6	0.108535	0.884471	0.136974	0.913709
MUC2	-0.991835	0.415682	-0.764168	0.774818
LRMP	-0.134082	0.900472	-0.37114	0.770085
SRD5A1	-0.811384	0.437425	0.0405608	0.982562
TMEM186	-0.137143	0.799402	-0.109837	0.933567
CDH5	0.0809439	0.94087	-0.381061	0.71547
KCNK1	0.233046	0.849245	-0.17509	0.938613
KCNK1	0.25074	0.804898	-0.196846	0.921793
RAPGEF5	0.71905	0.593664	-0.0957752	0.96376
RAPGEF5	0.202967	0.799182	-0.0173034	0.991868
LTBP2	-0.00824656	0.994575	-0.355225	0.805521
ICAM2	0.384826	0.612927	-0.0905822	0.964217
NPTX1	0.796525	0.635412	0.169995	0.973077
ATP2B2	-0.430706	0.713692	0.31123	0.684627
IRS1	-0.0685932	0.942353	0.0721299	0.96767
PARM1	-0.219066	0.815912	-0.363549	0.814001
SGCE	0.0211887	0.975156	0.158645	0.866139
HHEX	0.485676	0.488544	0.171494	0.933611
STX8	-0.124478	0.773362	-0.0933227	0.913709
PLA2G6	-0.00402046	0.995788	0.0816502	0.936794
LRCH4 /// SAP25	0.264038	0.705564	-0.129904	0.926048
CDC42EP1	0.000419785	0.999568	-0.0407235	0.985807
AFP	-0.148472	0.930305	0.214499	0.957142
CDC25A	-0.0908769	0.937455	-0.134466	0.956721
CDC25A	-0.269157	0.848289	-0.241827	0.945299
CHGA	-0.688877	0.541726	0.185452	0.93571
ISG20	0.0799605	0.975709	-0.834351	0.804522
DIEXF	-0.186789	0.789248	-0.109781	0.955788
DIEXF	0.0014455	0.998128	-0.0763513	0.939751
STOML1	-0.486134	0.309174	-0.282717	0.726212
NFE2L3	-0.306413	0.649029	-0.355284	0.698597
IFT88	0.0868916	0.878805	0.0269162	0.98394
ALDOB	0.33526	0.866768	0.45314	0.917857
ALDOB	-0.211939	0.683811	-0.154291	0.906532
INPP5E	0.229546	0.619105	0.149501	0.893008
MAPK4	-0.33652	0.862019	-0.897853	0.785862
MAPK4	0.47382	0.74161	0.257098	0.950499
KIF23	0.651875	0.749375	0.427068	0.923506
WIPI2	-0.0955009	0.84385	-0.110192	0.902527
KIAA0753	0.0263249	0.968017	0.0755361	0.949893
WIF1	0.00208975	0.998596	-0.209338	0.904876
F5	0.598959	0.643374	0.286343	0.939793
F5	0.674023	0.29733	0.493793	0.707105
PANX1	-0.191849	0.788647	0.164867	0.893431
CCDC6	-0.303612	0.59847	-0.273326	0.827121
SLC29A2	0.0190629	0.987636	-0.351616	0.770085
EPHB6	0.0440126	0.961935	0.307641	0.693385
ABCA8	0.55	0.547299	0.548179	0.661694
DNAJC6	-0.346828	0.457039	-0.0671848	0.954904
DNAJC6	0.18746	0.857915	0.529028	0.74636
SCN3B	-1.01491	0.291682	-0.52156	0.774105
SCN3B	-1.1122	0.239771	-0.396181	0.792362
COL9A3	-0.206238	0.853241	-0.13368	0.96262
NCK1	0.116441	0.838386	0.019041	0.991493
CDH13	-0.284862	0.884903	0.79019	0.748676
WDHD1	0.48244	0.824878	0.633635	0.901798
WDHD1	-1.38216	0.300562	-1.17596	0.721716
STX1A	-0.375304	0.739674	0.15258	0.9502
RIMS3	-0.712412	0.58582	0.361549	0.811599
TGFBR3	0.68483	0.233659	0.355339	0.743557
TRIM23	0.254231	0.704939	0.293059	0.798278
KLK6	0.0440299	0.954603	0.0562933	0.968978
KRT15	0.146059	0.939364	-0.1027	0.981377
PDE4A	-0.210741	0.815383	0.15212	0.917775
CSPG4	0.764503	0.608909	0.258823	0.953791
MYH6 /// MYH7	0.263037	0.829839	0.265371	0.909723
KRIT1	-0.577893	0.495826	-0.641507	0.71547
CENPC	0.0874979	0.881449	0.0329472	0.978854
CNKSR1	0.221315	0.843612	-0.289205	0.88237
BICD1	0.0245781	0.973855	0.21652	0.800475
PDS5B	0.00763274	0.992987	0.131251	0.922072
TAGLN3	-0.875012	0.437425	0.0696212	0.953791
IARS	-0.41621	0.483017	-0.0753297	0.937658
MT1G	0.851245	0.41072	0.226327	0.926735
PICK1	0.456077	0.450167	0.384999	0.726648
IFIT3	-0.204103	0.734263	-0.149513	0.929871
PTGS2	1.31458	0.22742	0.803016	0.617039
NAP1L3	-0.384818	0.61015	-0.0129517	0.995317
DSC2	0.0859174	0.973855	-0.465001	0.915886
DSC2	-0.0997921	0.951191	0.188083	0.957963
PARP2	-0.213801	0.513191	-0.0565941	0.942022
HLF	-0.289761	0.753607	0.0345421	0.987683
HLF	-0.391928	0.629777	-0.0945021	0.955788
HLF	-0.416586	0.601714	-0.154764	0.910618
MAP2K5	0.081212	0.928046	-0.128584	0.9238
C2CD2L	0.101008	0.913832	0.323037	0.844865
C2CD2L	-0.252195	0.903616	-0.522499	0.861853
RCBTB2	0.0733778	0.939151	-0.186801	0.901067
NR1D1 /// THRA	-0.222487	0.917466	0.459597	0.915487
USP6NL /// USP6NL-IT1	-0.399739	0.299758	-0.367034	0.677475
GNAO1	-0.586635	0.416076	-0.0998293	0.934542
GNAO1	-0.262088	0.656229	0.115726	0.910618
CHURC1-FNTB /// FNTB	0.103713	0.919518	-0.0739123	0.9763
ARHGEF5	-0.470215	0.781114	-0.969084	0.713009
NUDT1	-0.05065	0.972176	-0.358233	0.883211
FEN1	-0.410779	0.57824	-0.135835	0.952637
FEN1	-0.331167	0.635337	0.0471339	0.982146
TAP2	1.07603	0.264638	1.00584	0.626183
TAP2	0.724771	0.602926	0.548888	0.877796
TTF1	0.112479	0.81551	-0.0797977	0.934542
TTF1	0.127689	0.851196	0.33273	0.74636
IL11RA	-0.0374728	0.956307	-0.212261	0.830824
EVI2A	0.0813632	0.94105	0.0746194	0.963634
CHAF1B	0.0670637	0.973607	0.546346	0.834674
THBS4	-0.0273486	0.970759	-0.116586	0.916701
MAL	-0.168666	0.864699	-0.0426121	0.98274
HOXB7	0.953005	0.306646	0.804543	0.6325
HOXB7	0.00480238	0.998596	-0.189513	0.967977
FAS	0.731143	0.512951	0.159277	0.948352
FAS	0.97481	0.411072	0.347394	0.897953
	0.672649	0.665555	1.3496	0.546838
MLF1	-0.264089	0.643175	0.00364246	0.998313
MLF1	-0.165814	0.799664	0.161945	0.876604
IFNAR2	-0.178929	0.711916	-0.27174	0.737881
IFNAR2	0.382762	0.43615	0.124081	0.891006
VSIG4	1.46768	0.279527	0.595852	0.744327
PPOX	-0.355925	0.375312	-0.262042	0.717899
FMNL1	0.488038	0.716976	0.417072	0.895294
SMAD7	0.629259	0.221378	0.449537	0.570954
NR2C1	-0.00990592	0.989196	0.0848389	0.922072
IFT140	0.26896	0.685334	0.134153	0.923624
GPRASP1	-0.374336	0.591231	0.249487	0.65011
DUSP2	0.00472274	0.998575	0.205283	0.963634
PRR3	0.243487	0.583051	0.32674	0.709263
EML1	-0.602555	0.405823	-0.325328	0.794864
EML1	-0.212555	0.731067	-0.334801	0.641661
MYB	-0.212404	0.935716	-0.293937	0.954477
ZBED4	-0.310004	0.856276	-0.83064	0.768935
DHRS12	-0.271317	0.560519	-0.197221	0.855864
DHRS12	-0.181637	0.923146	-0.472714	0.835717
RRAD	1.53818	0.198115	1.72708	0.180963
RRAD	0.327439	0.816516	0.508442	0.811452
TRIM21	0.696537	0.189869	0.678085	0.475273
H1FX	0.100015	0.881507	-0.220929	0.786747
HLA-F	0.0916557	0.905338	-0.0591029	0.9763
TMEM5	-0.144636	0.815575	-0.0872551	0.948957
TMEM5	-0.0157861	0.984131	-0.147734	0.857757
CLPX	0.0714978	0.89215	0.0268088	0.983327
CKM	0.437344	0.725196	-0.0692101	0.987371
CACNA2D2	-0.748642	0.392454	-0.419936	0.805963
ZW10	-0.265531	0.564305	-0.132511	0.906454
MAPK10	-0.212409	0.658961	0.144068	0.820522
CADPS	-1.02979	0.264638	-0.478993	0.762984
DHX34	-0.147959	0.91277	-0.41079	0.853912
DHX34	0.0644215	0.975709	0.177039	0.972317
ESPL1	0.135207	0.950102	-0.351987	0.911844
HSD17B2	0.487229	0.739211	-0.00645678	0.998918
FGD1	0.43557	0.47303	0.629643	0.65491
BTN3A2 /// BTN3A3	0.0309202	0.976435	-0.147397	0.938609
BTN3A3	0.350531	0.665555	0.202933	0.921618
TTK	-0.0736471	0.975709	0.293031	0.942598
NAV3	-0.174917	0.816271	0.194303	0.871392
ENDOG	-0.121403	0.868724	0.0278844	0.986811
MELK	0.234846	0.911178	-0.193533	0.967384
CCNF	0.391201	0.742764	0.660003	0.754379
CCNF	1.04053	0.451303	1.43554	0.583588
RAD9A	-0.0620184	0.956733	-0.263414	0.884553
FOLR2	0.240929	0.877162	0.12181	0.975873
PSG5	0.539654	0.717109	0.0156348	0.997737
CDK8	-0.180205	0.707328	-0.0442021	0.9763
BMPR1A	0.342599	0.451536	0.3128	0.770085
ATG12	-0.21508	0.836473	-0.27063	0.888588
FGL2	0.642487	0.50836	0.0601104	0.983244
POLA1	0.448476	0.263459	0.292229	0.702308
GLDC	0.212351	0.712657	0.326918	0.720176
MTMR9	-0.417159	0.296244	-0.255322	0.728201
MLH3	-0.0808424	0.897101	-0.0959238	0.942338
POP5	0.0890279	0.890067	-0.0302787	0.983327
EEA1	0.299258	0.805061	-0.356331	0.815344
EEA1	-0.65221	0.372961	-0.934761	0.570954
PRKAR2A	-0.00715244	0.991489	-0.0871195	0.923426
PRKAR2A	0.419163	0.713297	0.530653	0.825443
ENPEP	0.0920176	0.970831	0.0492728	0.993351
ENPEP	0.0332863	0.984907	-0.298165	0.915352
CP	1.38015	0.286606	0.254765	0.90432
ZBTB11	0.321557	0.480424	0.411994	0.570954
HBG1 /// HBG2	0.0211369	0.993285	0.306341	0.945244
TCFL5	-0.20709	0.710282	-0.41293	0.626231
DCX	-0.340701	0.673056	0.0749083	0.974251
DCX	-0.735503	0.291682	-0.503322	0.745622
PTPN7	0.261188	0.89617	-0.739881	0.780207
ORC2	-0.626067	0.407632	-0.677935	0.710483
LEPREL2	-0.107946	0.940613	-0.501657	0.806073
SERPINB5	0.779403	0.648847	0.213409	0.966771
B3GNT3	-0.3079	0.830845	-0.794403	0.724805
MAD1L1	-0.0567084	0.936173	0.0226366	0.988305
TYMP	0.207988	0.933235	0.078641	0.990963
APAF1	0.740767	0.344013	0.510535	0.767654
NAIP	0.335272	0.836461	-0.481813	0.848636
NAIP	0.0635964	0.969594	-0.368269	0.854605
NME3	0.204363	0.710435	-0.0291403	0.985037
IL6ST	0.611394	0.566886	0.000410803	0.999694
IL6ST	-0.285396	0.755895	-0.467518	0.770085
CA3	-0.562303	0.744204	-1.69082	0.465032
JADE3	0.278258	0.665555	-0.0447158	0.975873
GCHFR	0.373734	0.613926	0.198415	0.882365
ICT1	-0.101408	0.831895	0.0572964	0.956068
PCSK2	-0.760591	0.591241	0.271807	0.869062
PCSK2	-0.656591	0.711793	0.417761	0.883515
MTERF1	0.457584	0.386534	0.120144	0.933978
TLE4	0.269689	0.591241	-0.00858164	0.996779
PEX1	-0.110043	0.883687	0.0188763	0.992986
BAIAP3	0.0300326	0.991593	0.225591	0.970831
GMDS	-0.45839	0.469441	-0.137985	0.938568
ZNF646	0.541487	0.611763	0.157581	0.963857
TAOK2	-0.420467	0.681123	-0.150801	0.961672
TAOK2	0.0887855	0.906523	-0.0578759	0.974064
PDPN	-0.118611	0.95431	-0.358216	0.86559
MGMT	-0.14299	0.831257	-0.227577	0.828818
UGCG	0.0430856	0.971083	0.137769	0.892335
ARHGAP25	0.606241	0.676647	0.251616	0.93032
HUS1	-0.0982304	0.910066	-0.180326	0.903907
HUS1	0.130322	0.924013	0.0549718	0.987336
MSLN	-0.11561	0.955847	0.570628	0.860713
PLK4	-1.38083	0.329916	-2.22996	0.366762
PLK4	-0.581345	0.718433	-0.59805	0.874383
NEURL1	-0.452285	0.627842	-0.495955	0.819677
NEURL1	-0.199574	0.759685	-0.258355	0.829429
LCK	-0.175202	0.936273	-0.639723	0.87959
LCK	-0.0907834	0.937157	-0.202752	0.912263
EEF1A1	0.140961	0.730225	0.00723952	0.996547
ZFYVE9	-0.329448	0.532399	-0.334675	0.727768
AOC3	0.297091	0.859712	0.0141723	0.998313
MUC4	-0.431978	0.630938	-0.524363	0.780207
PTGER4	-0.056324	0.972176	-0.149653	0.96759
PTGER4	0.328598	0.689565	0.0945392	0.965528
SAP30	0.451472	0.739539	0.0801769	0.984001
SAP30	0.204641	0.766158	0.0898824	0.965599
SAP30	0.332429	0.465855	0.228579	0.765723
BTRC	-0.493243	0.706499	0.0972792	0.978333
ATG4B	0.292636	0.574173	0.340998	0.74298
ATG4B	-0.168731	0.697787	-0.0909474	0.938903
GJA4	1.50641	0.257908	0.503053	0.765282
EEF1E1	-0.400727	0.448563	-0.14551	0.852354
RPS6KA2	0.0693086	0.936768	-0.296936	0.7302
BCL3 /// MIR8085	1.30685	0.34334	0.901646	0.721716
BCL3 /// MIR8085	0.450281	0.611217	0.142706	0.953396
DDX6	0.112762	0.931265	-0.425809	0.741716
TRIM3	-1.07336	0.490977	-0.265777	0.95043
TRIM3	-0.169052	0.760889	-0.128924	0.910618
IL10RA	0.531956	0.5474	-0.130428	0.926687
SOX11	-0.214622	0.892166	0.354275	0.889635
SOX11	-0.778343	0.444204	-0.0750786	0.982114
SOX11	-0.356122	0.804819	0.341641	0.903907
RAMP1	0.0952369	0.864928	-0.0473269	0.971795
MLLT3	-0.147171	0.841667	0.0817062	0.944708
MLLT3	0.0189582	0.984104	-0.0822565	0.954134
PRH1-PRR4 /// PRR4	-0.285039	0.598045	-0.176666	0.898849
CPS1	-0.469544	0.576519	-0.669026	0.672341
GAS8	-0.0875869	0.928796	0.0585673	0.978594
C11orf80	-0.692682	0.697307	0.0403836	0.996547
SASH3	0.611249	0.284913	0.27356	0.801225
TLR2	0.808529	0.654313	0.0356239	0.990881
CTNS	-0.0966314	0.94717	-0.111937	0.973328
INHBA	-0.201513	0.935601	-0.562065	0.907201
RASSF7	-0.0605725	0.980076	-0.176184	0.96767
SLC10A3	-0.0399939	0.983964	-0.119473	0.974064
VAMP5	-0.0918105	0.901604	-0.337964	0.730012
BNIP1	-0.166699	0.823906	-0.135672	0.949252
TCF21	1.22966	0.42324	0.695154	0.856918
TNFRSF11B	0.349827	0.634318	0.164612	0.9238
TNFRSF11B	0.345873	0.886568	-0.381186	0.945251
HPN	-0.179778	0.804626	-0.161687	0.886975
PTPN2	0.972132	0.543821	0.617908	0.885304
MAP4K2	0.5593	0.653191	0.383734	0.897803
ZNF274	-0.00297014	0.99744	-0.197771	0.855204
PLN	0.425289	0.847162	-0.00858649	0.999139
PLN	-0.547464	0.777836	-1.30066	0.67146
PLN	-0.450908	0.802152	-0.339669	0.945299
ALDH3B2	-0.266913	0.829839	-0.341245	0.836384
ALDH3B2	0.623108	0.670313	0.777518	0.777703
ADAM12	-0.299566	0.821715	-0.414675	0.877571
PTPRG	-0.407056	0.457897	-0.616954	0.570954
PTPRN	-1.21382	0.299166	-0.470256	0.785466
TOP3A	-0.342695	0.53864	-0.292666	0.799354
E2F1	-0.121877	0.89464	-0.234685	0.901485
FST	-0.816756	0.580285	-0.567397	0.871472
ICAM3	-0.235727	0.852039	-0.658989	0.68027
CARD8	0.183698	0.786471	-0.0703311	0.969414
RHOH	0.732533	0.560753	0.79405	0.80297
LYPD3	0.372936	0.61644	0.205253	0.911664
SNAP91	-0.651393	0.577002	0.172882	0.852131
DYRK1B	0.222001	0.875573	0.0233946	0.996869
SRPX	0.40768	0.489347	0.434472	0.656312
MTAP	0.0604502	0.944331	0.139653	0.938593
ORC5	-0.305749	0.453473	-0.00624379	0.996779
PLK3	0.060543	0.973933	-0.155719	0.954622
MNDA	0.135152	0.900758	-0.121937	0.950414
PTPRCAP	0.339317	0.758714	0.10112	0.963917
NCF1 /// NCF1B /// NCF1C	1.24031	0.446585	0.530624	0.848253
CENPA /// SLC35F6	0.47529	0.790216	-0.292061	0.938613
SSPN	-0.00204676	0.998495	0.0739644	0.96732
SSPN	0.249844	0.747355	0.17008	0.925902
GC	-0.0350824	0.984223	0.313013	0.894272
BAI2	-0.105913	0.845515	0.037799	0.976493
SHROOM2	0.114788	0.819905	0.0392296	0.978708
C6orf47	-0.0781776	0.946631	-0.376315	0.814001
RDX	-0.0539169	0.943864	-0.0928969	0.943898
MAFG	0.148917	0.807305	-0.116835	0.885984
CSTA	0.677101	0.64429	-0.218363	0.904656
OAS2	0.0996009	0.936872	-0.0792012	0.982114
GJB1	-0.211764	0.663903	-0.28102	0.761763
RAB3A	-0.821606	0.279527	-0.376435	0.743964
EMP2	0.729004	0.260929	0.284502	0.765723
AMMECR1	-0.0612209	0.927281	-0.131548	0.900103
DDX10	-0.125958	0.845202	0.209176	0.832256
CLASRP	-0.298342	0.650959	-0.564425	0.617039
SH3BGR	0.147908	0.821715	0.0974299	0.946177
CLOCK	0.310874	0.438755	0.307972	0.652517
SLC22A18	-0.0508987	0.981837	0.377402	0.890981
GIT2	0.761575	0.593371	0.585055	0.880584
GPC4	-0.0739347	0.959934	-0.407631	0.837365
GPC4	-0.0589702	0.945544	-0.0873206	0.963857
TRAPPC6A	-0.165206	0.794038	-0.0404046	0.978628
TAOK2	-0.0936176	0.924013	-0.112093	0.952289
ITIH2	0.398377	0.679234	0.592661	0.777776
FGB	-0.00306624	0.998995	-0.286362	0.936251
ITGB4	-0.0850838	0.945413	-0.171912	0.939751
ITGB4	0.0881436	0.935895	-0.0446576	0.97988
NF2	-0.220388	0.911178	0.0450273	0.995445
PFN2	-0.272507	0.599938	0.123018	0.862174
GNAZ	-0.0509686	0.932251	-0.0268659	0.985037
MX2	0.594011	0.254975	0.372898	0.692557
CDK5R1	-0.401146	0.672456	0.219254	0.827121
CDK5R1	-0.152749	0.935897	0.184192	0.967804
GPD1	-1.95641	0.290597	-0.75819	0.850879
ATF5	-0.0334994	0.97214	-0.20355	0.897521
ATF5	-0.322944	0.894035	-0.164416	0.982114
DDX3Y	0.948737	0.345569	0.661129	0.79955
DDX3Y	0.412485	0.687244	-0.100161	0.972421
AHDC1	0.398807	0.504615	0.0059642	0.997942
DOCK4	0.0056158	0.993024	-0.0625891	0.950074
NKRF	-0.172052	0.820219	0.117124	0.912492
NMT2	-0.00106189	0.999052	0.177963	0.867474
NMT2	-0.00561162	0.995346	0.334305	0.679134
CIB2	-0.363181	0.630938	-0.417005	0.743964
CIB2	0.0227622	0.981302	-0.0146962	0.996044
TFF1	-0.331063	0.813807	-0.462001	0.85703
GNL3L	0.0517348	0.97008	0.309211	0.841515
VWA5A	-0.411892	0.445537	-0.308237	0.777776
HAGH	0.00121451	0.998615	0.099913	0.919911
ADORA2A /// SPECC1L-ADORA2A	0.340084	0.630541	0.018046	0.995404
FGFBP1	0.595671	0.749496	0.358953	0.938609
TGFA	-0.0884612	0.970523	0.0206025	0.997737
TGFA	-0.017661	0.98672	-0.0491751	0.972588
MBNL2	-0.0627521	0.951974	-0.190195	0.891385
MBNL2	-0.19621	0.770952	-0.367342	0.681928
VIPR1	1.03005	0.314692	0.765178	0.749606
ARL4A	0.698676	0.310733	0.150353	0.889909
FOXN3	-0.0488386	0.960614	0.0489323	0.98279
FOXN3	0.427246	0.420342	0.129303	0.903187
RAD51	0.158111	0.950658	-0.448697	0.922339
RAD51	0.176311	0.935601	-0.655131	0.85702
ZBTB48	0.189611	0.87954	0.122526	0.965264
STAT5B	-0.320985	0.587354	-0.488706	0.667768
MAP3K8	1.04365	0.294913	0.584339	0.784419
TRO	0.232303	0.904771	0.556231	0.884577
FABP7	-0.83455	0.456283	-0.495722	0.804196
FABP7	-1.01837	0.332408	-0.81192	0.661974
EFNB3	-0.62659	0.665555	-0.136325	0.972233
ITGA2	-0.162559	0.842523	-0.221672	0.853074
DEFA1 /// DEFA1B /// DEFA3	0.399562	0.796626	0.664186	0.855558
CCNE2	-0.533838	0.484167	-0.372086	0.746881
CTDP1	0.298068	0.499102	0.147367	0.903096
LSM6	0.0592865	0.923652	0.224747	0.783661
IFT27	-0.231047	0.61015	-0.0679706	0.949445
IKZF1	1.12165	0.344623	1.22548	0.645165
IKZF1	0.849389	0.290073	0.516798	0.753739
ORM1	0.569659	0.611955	1.00277	0.644269
ORM1 /// ORM2	0.417435	0.804778	0.404662	0.917132
GNE	0.144785	0.71368	0.185568	0.812364
CFTR	0.178402	0.928156	0.0755929	0.987243
GABRP	-0.265077	0.889	0.614348	0.840263
AKAP10	-0.0272461	0.975374	-0.191229	0.865986
CENPE	-0.437732	0.762625	-0.309877	0.937658
ASNS	0.133173	0.908825	0.448495	0.740181
PSPH	1.90309	0.318943	2.16687	0.551797
CD79A	-0.333749	0.809296	-0.487475	0.845144
MAPK8IP2	-0.300303	0.634318	-0.0554445	0.969671
KIT	0.545262	0.645776	1.08252	0.471101
AUH	-0.343769	0.532562	0.0573172	0.946994
PRIM1	0.612092	0.328882	0.332303	0.774399
NEB	-0.405055	0.632405	-0.245386	0.913237
ITGAE	-0.240579	0.509516	-0.207388	0.774787
GPR162	-0.0544419	0.978113	0.160249	0.964511
IDUA	-0.388858	0.49737	-0.590743	0.562723
SLC26A1	0.0834019	0.943981	0.145664	0.93571
IDUA	-0.126712	0.918584	-0.168988	0.952289
PARG	-0.265554	0.807412	0.103792	0.966626
EXOSC9	0.0682118	0.945803	0.214807	0.876604
ARID4A	-0.249167	0.68968	-0.328228	0.777563
GEMIN2	-0.00255557	0.997948	0.0917692	0.959119
SPRR1B	0.317434	0.866128	0.0352031	0.996547
ENPP1	0.465007	0.786345	-0.0381068	0.996276
ENPP1	-0.566774	0.428005	-0.452961	0.782197
IL1B	0.911293	0.6282	0.584072	0.872003
ARHGAP26	0.489926	0.296471	0.271793	0.749229
ARHGAP26	0.0375369	0.987821	0.0298441	0.99561
ING3	-0.0371658	0.949451	-0.0048689	0.997737
XRCC4	-0.26194	0.801812	-0.0834444	0.971661
XRCC4	0.022125	0.979885	0.11687	0.93871
CYP2J2	0.337806	0.452436	0.264343	0.733495
SLC22A5	0.323099	0.413477	0.212044	0.767833
SERPINF2	1.08085	0.379695	0.988279	0.71547
MTMR11	0.200508	0.688872	0.0729948	0.96151
PIGF	0.176416	0.673383	0.113673	0.885573
PIGF	0.17074	0.779657	0.13443	0.919042
MPDZ	0.143404	0.824297	-0.0749124	0.957314
RARB	-0.466202	0.630362	-0.44077	0.852354
CRIP1	-0.429043	0.82395	-0.529365	0.900195
AOX1	0.222263	0.876573	-0.0719249	0.987243
AOX1	0.336147	0.685334	0.243203	0.917627
BCAP29	-0.237298	0.634318	-0.289222	0.760409
ORC1	-0.721553	0.65859	-1.27306	0.644811
NCAPH2	-0.569243	0.585944	-0.398732	0.872003
RWDD3	-0.0946823	0.905253	-0.144762	0.92254
MAMLD1	0.0749354	0.937956	0.256693	0.830728
ZNF7	-0.0114207	0.988169	0.0034569	0.998313
NAGPA	-0.393065	0.688814	-0.234074	0.921618
RECQL	0.0986582	0.891733	-0.217972	0.809203
ZBTB1	0.420229	0.591869	0.363639	0.801225
PLEKHA6	-0.186497	0.902852	-0.145572	0.965066
PEX12	0.371436	0.388152	0.228042	0.820522
ATP6V0A1	-0.660673	0.377622	-0.304637	0.785561
POM121	-0.290646	0.733676	-0.236305	0.911333
SLC26A2	0.473583	0.575561	-0.0668561	0.978783
CCR1	0.659806	0.462908	0.442558	0.777563
CCR1	0.401977	0.677683	-0.0699808	0.96767
GFPT2	0.562084	0.296782	0.379581	0.758899
CIITA	0.990022	0.291164	0.75491	0.739245
TMPRSS2	0.588732	0.569878	0.607533	0.789225
C1orf61	-0.41091	0.545213	-0.157162	0.903907
SNPH	-0.579853	0.422389	-0.118216	0.942423
MAN2A1	0.278338	0.71544	-0.0180641	0.992754
CMC4 /// MTCP1	0.541215	0.785728	0.027098	0.997737
EFNA4	0.647143	0.662296	0.178035	0.972625
APOB	0.278065	0.853072	0.349549	0.908552
ARHGEF4 /// LOC101930241	-0.27811	0.493137	-0.134126	0.865687
FGF13	-1.79421	0.278511	-0.582125	0.848636
PLCE1	-0.0210574	0.985806	-0.166395	0.925074
PLCE1	-0.0447556	0.965056	-0.111306	0.957601
NEFM	-0.78803	0.699615	0.428128	0.87353
CCL3 /// CCL3L1 /// CCL3L3	-0.424089	0.881507	0.30346	0.958014
RBM19	-0.129757	0.853955	-0.230579	0.86111
LAMA2	0.629218	0.245757	0.497164	0.603702
FGF1	0.270591	0.620068	0.110683	0.881395
FPR1	1.03639	0.471513	1.17041	0.738822
FPR1	0.995338	0.463227	0.561558	0.786027
SGCB	0.0874825	0.874215	-0.0709608	0.948083
SGCB	-0.457122	0.608543	-0.550783	0.714552
MSANTD3-TMEFF1 /// TMEFF1	-0.375104	0.533525	-0.138569	0.926011
MSANTD3-TMEFF1 /// TMEFF1	-0.62251	0.235639	-0.300983	0.678909
MEF2B /// MEF2BNB /// MEF2BNB-MEF2B	0.158603	0.894061	-0.112319	0.970545
PLCD1	0.0873397	0.91939	-0.165093	0.898849
VRK2	-0.0490949	0.949156	-0.101712	0.929871
PTGS1	-0.118736	0.954603	0.0402008	0.994248
PTGS1	0.229157	0.774723	-0.00169967	0.999466
NPM3	0.733443	0.413576	0.566739	0.80608
MOK	-0.251442	0.808233	-0.355338	0.849051
CLEC11A	-0.365445	0.723564	-0.59348	0.786027
ACTC1	-0.862471	0.279527	-0.710671	0.635536
HSPE1	0.472229	0.403577	0.518436	0.559369
NUFIP1	0.0234726	0.9846	-0.190995	0.874309
NUFIP1	-0.00599399	0.995599	-0.0628181	0.973516
NUFIP1	-0.114138	0.829643	-0.102945	0.917974
USH1C	-0.802064	0.45853	-0.416969	0.843047
UST	0.0559165	0.984132	0.527157	0.903907
UST	-0.0578567	0.959151	0.192362	0.925074
FPGT	0.0184689	0.983302	0.0140725	0.993996
ANG	0.317249	0.705534	0.19674	0.911571
ABCD1	-0.419638	0.705811	-0.66634	0.743805
NCAN	-0.32563	0.676647	0.0526731	0.982114
MFSD7	-0.0474044	0.979071	-0.14324	0.965987
MYL5	-0.848856	0.462345	-0.040881	0.992986
APBA3	1.03516	0.511877	1.05913	0.747441
NCF4	0.0588138	0.962081	-0.583327	0.542233
CLCN4	0.0201999	0.981278	0.187344	0.871561
CLCN4	-0.0877366	0.92565	0.0587834	0.978386
TRIL	0.259049	0.777673	0.318217	0.847836
TRIL	0.00676115	0.996209	0.18352	0.913882
SLC6A1	-0.385962	0.499392	0.0556703	0.966423
CD40	0.612379	0.589038	0.262186	0.920363
LRRN2	0.141533	0.913276	0.652031	0.656312
SPTBN2	-0.59187	0.600926	-0.0253893	0.993684
ASIC1	-0.167096	0.834035	-0.110438	0.948664
JUP /// KRT17	-0.253316	0.90699	0.077576	0.990238
RNASE4	7.7263e-05	0.999958	-0.0267892	0.995735
CSF2RB	0.351072	0.637929	0.276965	0.860713
PEX11A	0.0037806	0.996722	-0.100491	0.943426
PEX11A	1.03426	0.43312	1.22514	0.714552
ERCC8	-0.0971791	0.858965	-0.0425479	0.976529
MYLPF	0.270946	0.813872	0.228028	0.941443
GCAT	-0.211128	0.837435	0.260525	0.885909
CELSR3	0.695278	0.57212	0.953992	0.678887
CAPN5	0.178063	0.836936	-0.120006	0.942369
CDC25C	-0.395909	0.821926	-1.00815	0.746707
DDR2	0.627552	0.297722	0.419767	0.600189
RBBP5	0.41886	0.44395	0.353346	0.767833
STAT2	-0.243474	0.770185	-0.586818	0.645165
PTPN4	0.432009	0.697787	0.596589	0.593023
CLTB	-0.497104	0.542011	-0.0427442	0.977175
CD58	0.26124	0.793295	-0.0677505	0.96767
QPCT	-0.769296	0.189869	-0.679257	0.499753
KHK	0.172017	0.88968	0.250381	0.925078
ITGB3BP	0.29473	0.623776	0.326461	0.812239
TNNI1	0.15706	0.852837	0.0796603	0.963634
RBBP6	0.733577	0.200876	0.388776	0.665386
ADAM8	-0.19993	0.94168	-0.74026	0.819677
ADAM8	0.147144	0.93746	-0.350216	0.915908
ZSCAN9	0.222337	0.687838	0.0867353	0.955501
ZNF324	0.80318	0.445741	0.623419	0.80608
	-0.155875	0.926049	-0.223476	0.949907
GNG4	-0.347098	0.630841	-0.399668	0.77313
SPINK5	0.0392769	0.987244	0.532766	0.851193
DNALI1	-0.986457	0.330324	-0.869022	0.685982
SMAD5	0.567719	0.49806	0.14971	0.943426
SMAD5	0.0940491	0.917057	0.0131451	0.996769
FANCC	0.499056	0.440219	0.301819	0.832861
PLS1	0.350181	0.823153	0.671898	0.777124
RP2	0.157512	0.844151	-0.207907	0.871472
MAP3K14	0.693478	0.382836	0.91023	0.570954
MAFF	0.906599	0.487853	0.092203	0.978333
PSPH	0.672618	0.271776	0.642774	0.542233
AP1S1	-0.33961	0.813807	-0.104675	0.979206
AP1S1	-0.0794007	0.936872	0.0787257	0.974181
ATP7A	-0.0463706	0.957799	0.0435309	0.984386
ATP7A	-0.272308	0.529736	-0.177588	0.83099
CA9	0.317121	0.733099	0.270456	0.913709
CLEC3B /// EXOSC7	-0.514918	0.488809	-0.390097	0.74298
GLI3	-0.301311	0.686608	-0.575637	0.542233
PCMT1	-0.360106	0.516591	0.0367619	0.969534
PLD1	0.0897391	0.922456	0.205636	0.874309
NMB	-0.287952	0.65036	-0.425365	0.761868
RELB	0.254565	0.833737	0.377575	0.880609
KAL1	-0.0457885	0.962886	0.115111	0.942022
IL6	0.982212	0.400224	0.733532	0.740152
ALDH1L1	0.244657	0.675744	0.168424	0.881395
ACVR1B	0.0427444	0.985205	-0.00542914	0.999349
TGFBRAP1	-0.253403	0.908164	-1.33222	0.624558
RIN1	-0.329089	0.582157	-0.463374	0.630358
ACAP1	-0.106325	0.950102	-0.324004	0.923028
ACAP1	-0.347796	0.656655	-0.58485	0.703273
STK17B	-0.0595495	0.981651	-1.03128	0.678909
RNF2	-0.198717	0.805061	-0.0840544	0.9705
APOH	0.663836	0.69352	0.594528	0.892502
TIMM8A	-0.365492	0.539239	-0.0254831	0.990569
POLR3F	-0.346158	0.712151	0.170471	0.919384
GALK2	-0.19051	0.748336	-0.221913	0.831024
HCAR3	0.221583	0.91939	0.433321	0.903907
HGD	-0.368272	0.680887	-0.684189	0.702308
EHHADH	0.0308769	0.988203	0.0435742	0.992972
DEPDC5	-0.295708	0.761074	0.0650684	0.980588
SURF2	-1.42105	0.181938	-1.13356	0.452925
ESR1	-0.0824438	0.972176	-0.0851015	0.988301
PDGFRL	0.688	0.573618	1.0081	0.672264
IL1RAP	-0.0084781	0.995658	-0.0759818	0.965264
RBMS2	0.800046	0.4235	0.660472	0.774105
COCH	0.408466	0.799359	1.19463	0.570954
RPH3A	-0.53738	0.706714	0.252156	0.878094
EPM2A	-0.018082	0.984131	0.0207765	0.991007
PAFAH2	0.000632152	0.999282	-0.0241082	0.990553
PAFAH2	-0.021388	0.988833	0.299902	0.896709
SLC16A4	0.335333	0.655755	0.249121	0.883258
KIF20B	0.663174	0.314692	0.561496	0.71547
SOD3	0.0759695	0.932872	0.141094	0.916572
FCN1	-0.146249	0.934562	-0.686149	0.769129
TRMT2B	-0.0106928	0.991672	0.151714	0.929666
AREG	0.220232	0.929326	0.545864	0.911232
GPSM2	-0.164948	0.773	-0.0037809	0.998313
SCO2	-0.165542	0.847377	-0.0474342	0.982825
CXCL13	0.102828	0.962081	-0.366409	0.917627
SLC13A3	0.0744723	0.915669	0.0913769	0.928309
SLC13A3	0.037135	0.988169	0.221416	0.9238
PARD6A	-0.0980293	0.927976	-0.0594082	0.979635
PEX13	-0.614025	0.568543	-0.741055	0.718812
NOTCH4	-0.115608	0.873162	-0.211389	0.892817
DOPEY2	-0.538267	0.607094	-0.250561	0.911474
EGR2	0.459785	0.844771	0.742316	0.857916
CEP290	0.221515	0.723026	0.2572	0.853074
PER2	0.0552913	0.940613	0.198212	0.871392
ZNF174	-0.0393576	0.951154	-0.0105743	0.996276
PBX1	-1.14088	0.379359	-0.649996	0.832945
TCF7	-0.531253	0.738767	-0.418064	0.915886
TCF7	-0.272055	0.722333	-0.371858	0.786942
ZBTB39	0.295168	0.549008	0.273088	0.79348
AMPH	-0.969322	0.437629	0.0639496	0.966771
INHBB	0.41504	0.514377	0.305252	0.836253
NR3C2	0.274362	0.453473	0.305405	0.672082
ACYP1	-0.129721	0.877679	-0.104353	0.936251
PGC	-0.0338428	0.979226	-0.0982725	0.959232
KCNH2	0.168729	0.92486	0.688721	0.778755
BCL10	0.220766	0.646857	0.151724	0.896842
CD3EAP	-0.206293	0.798176	-0.172111	0.936337
LOC100996693 /// SPEG	-0.0373871	0.968865	-0.0398667	0.985037
LIF	0.237452	0.863124	0.314985	0.872003
LOC101928620 /// POU2AF1	-0.191761	0.904134	-0.292751	0.917627
ADD2	-0.955307	0.235639	-0.636281	0.570954
LCP2	0.326792	0.805061	0.145189	0.93453
LCP2	-0.188908	0.851574	-0.331711	0.677144
CDK20	-0.329031	0.641172	-0.0206985	0.992986
PRH1 /// PRH1-PRR4 /// PRH2	-0.47481	0.686977	-0.685162	0.783661
PITRM1	-0.406462	0.382647	-0.160834	0.871964
GTPBP1	-0.150783	0.932073	-0.153205	0.974162
GTPBP1	-0.423325	0.795194	0.114828	0.982114
GTPBP1	0.104216	0.892653	0.147762	0.927743
PRDM2	0.327485	0.459554	0.394084	0.593103
GAD1	-0.248335	0.897732	0.679226	0.656312
GLRB	-0.706528	0.547851	0.0272064	0.988301
GLRB	-0.455886	0.669515	0.237838	0.827121
PIGA	0.263493	0.516113	0.134188	0.900867
LRP8	-0.0850843	0.917057	0.160192	0.894236
FKTN	-0.444361	0.39061	-0.195083	0.827121
URB2	-0.103033	0.865403	-0.0437671	0.979266
FYB	1.60895	0.22076	0.694252	0.687332
TFAP2C	0.00293313	0.999046	0.0815585	0.988073
TFAP2C	0.268841	0.8901	0.167448	0.976493
CDC14A	0.475508	0.643175	0.312845	0.893927
BMP2	0.205534	0.755976	-0.0161819	0.996044
BMP2	0.533778	0.52111	0.378839	0.838571
IL2RB	-0.233083	0.894524	0.611317	0.797986
HNRNPA2B1	0.325016	0.335194	0.204666	0.740364
BAIAP2	0.564061	0.769729	-0.275559	0.9525
BAIAP2	0.362196	0.694702	0.280314	0.877796
CKMT2	0.0292786	0.975772	0.121484	0.941009
RBL1	0.822502	0.221378	0.628592	0.637787
CD79B	-0.626983	0.649931	-1.01141	0.684627
BTN2A2	-0.0606412	0.933887	-0.226855	0.831584
BTN2A2	0.263077	0.806816	0.387306	0.868291
SNRNP35	-0.156171	0.739674	-0.138212	0.905941
OGG1	-0.137856	0.869983	-0.224306	0.908071
IGFBP1	-0.444092	0.841814	0.284782	0.949252
KCNJ8	0.385579	0.410016	0.293056	0.79786
KCNJ8	0.389405	0.682094	0.44002	0.832861
FGL1	-0.0126979	0.989255	-0.0753927	0.967075
KMO	-0.654446	0.747355	-1.48226	0.624558
KMO	0.532485	0.61667	0.435757	0.864282
ZC2HC1A	0.0223193	0.979002	-0.0742087	0.956239
SMPDL3B	0.517302	0.643464	0.308881	0.886975
FBXO46	0.127707	0.883056	-0.0693018	0.970831
DDC	-3.02931	0.22076	-1.724	0.637787
SPI1	1.06487	0.477712	0.656216	0.823232
HNF1B	0.159903	0.908099	-0.0384909	0.993604
SNTB2	0.230074	0.846217	0.33864	0.88857
SNTB2	0.380479	0.454094	0.0209087	0.988301
SLC15A2	0.321434	0.608198	0.509228	0.663779
SLC15A2	0.542063	0.40003	0.658269	0.635969
KIF5A	-0.421494	0.685993	-0.255857	0.852354
PSCA	0.767842	0.57212	0.415653	0.90866
APC2	-0.18329	0.689776	-0.129635	0.90866
EIF2S3	-0.132609	0.877593	-0.210944	0.892448
MTF1	0.0490397	0.95283	-0.175155	0.892502
MTF1	0.31695	0.495852	0.326494	0.698752
FTSJ1	-0.187769	0.674717	-0.203803	0.809203
PHYHIP	-0.214501	0.797128	-0.0454207	0.975128
RAMP3	0.269834	0.76979	0.123198	0.952848
ACVR2A	-0.224215	0.736507	0.0780819	0.959288
CLDN10	-0.18362	0.781884	0.112553	0.945368
SNX4	-0.528865	0.234309	-0.399827	0.570954
MN1	-0.258955	0.665555	0.0191422	0.993604
REEP2	-0.489551	0.41302	-0.0834388	0.950499
RCE1	-0.491636	0.612304	-0.45954	0.828818
RCE1	0.12902	0.909989	0.320012	0.87984
S100A1	-0.172833	0.769216	-0.103195	0.926512
SRP19	-0.252263	0.484948	-0.281512	0.690275
PVALB	0.0174461	0.996384	1.26085	0.593023
DCT	-0.36943	0.808589	0.241818	0.939751
DCT	0.178554	0.782697	0.161816	0.874417
STIL	0.493136	0.463227	0.427657	0.778145
ZBTB24	-0.0358445	0.948776	-0.0264809	0.98265
EHD2	0.0840094	0.965373	-0.252945	0.926717
SULT1C2	0.685504	0.645245	0.635301	0.8732
SULT1C2	0.52406	0.767562	0.354885	0.932633
CSPG5	-0.664017	0.581569	-0.183027	0.950499
BARD1	0.486727	0.368493	0.624736	0.499025
ST3GAL2	-0.665866	0.553884	-0.527978	0.855621
TMSB15A /// TMSB15B	0.361474	0.712204	0.361136	0.85274
DYNC1I1	-1.02094	0.181938	-0.479041	0.627508
GNA15	0.148251	0.835235	-0.0716879	0.971542
CRABP1	-0.386214	0.808892	-0.327149	0.925054
GGCX	0.209908	0.639525	0.144422	0.883451
SERPINI1	-0.363186	0.57212	-0.115612	0.947811
PEBP1	0.0330387	0.950193	0.184949	0.743964
GAMT	-0.124992	0.844151	-0.0203525	0.988405
ACADSB	-0.522337	0.667693	0.154943	0.949252
USP13	-0.40884	0.452774	-0.155798	0.898301
AGTR1	-2.12734	0.146188	-1.58864	0.366762
GRIA2	-0.0772649	0.89185	0.0560282	0.966517
AKAP6	-0.577616	0.278254	-0.146039	0.883211
PFDN4	0.482977	0.713665	0.71438	0.810049
PFDN4	-0.584127	0.217176	-0.308453	0.600163
PFDN4	-0.395648	0.5269	-0.216732	0.899917
BBOX1	-0.0588446	0.960121	-0.0448131	0.987527
ACOX2	-0.0750064	0.978166	-0.688579	0.866188
HOXB6	-0.138492	0.940249	0.431223	0.895294
HOXB6	-0.0268593	0.991672	-0.221459	0.96204
SH2B2	0.164202	0.815303	0.146735	0.917913
FAM131B	-0.103603	0.843203	-0.147875	0.871098
DBT	-0.169383	0.860194	-0.246996	0.893712
DBT	0.242055	0.694792	0.168108	0.876604
DBT	-0.187553	0.847388	0.0675065	0.969671
PLAG1	0.471477	0.488069	0.0553684	0.977175
CTNNA2	-0.244282	0.793268	0.382537	0.714552
SLN	0.0524412	0.982117	-0.218114	0.955985
MDFI	-0.0337168	0.988646	0.115169	0.980872
INPP4B	-0.821911	0.385808	-0.0812878	0.971481
ACHE	-0.871294	0.577002	-0.136556	0.975715
ACHE	-0.940591	0.496323	-0.0869265	0.978386
CBR3	-0.336763	0.6841	-0.710596	0.50229
PDZK1	-0.0413517	0.987931	-0.109767	0.98279
LRRC17	-0.320773	0.683143	-0.349131	0.830415
CFD	0.869826	0.403075	0.307055	0.917627
ZBTB20	0.646941	0.233659	0.403465	0.570954
FXYD1	-0.17023	0.800598	-0.153389	0.903907
MDM2	-0.107406	0.961302	-0.621512	0.852537
MDM2	0.148687	0.905924	0.172333	0.938302
CGB /// CGB1 /// CGB5 /// CGB7 /// CGB8	0.167074	0.924295	-0.00347014	0.999466
TNNC2	0.482758	0.724034	0.281913	0.935912
ANK1	-1.37544	0.314692	-0.649931	0.820674
ANK1	-1.68628	0.39186	-1.0875	0.706626
ANK1	-1.62117	0.397353	-1.48208	0.654393
CCL14 /// CCL15-CCL14	0.338357	0.826044	0.346736	0.924972
CHEK1	-0.129439	0.956552	0.283344	0.954801
CHEK1	-0.200714	0.90707	-0.26271	0.945084
MRE11A	0.0661243	0.968318	-0.130404	0.970761
SMAD3	-0.0244319	0.989219	0.0432754	0.992754
SMAD3	0.927073	0.414256	0.98714	0.740152
SMAD3	0.0190977	0.993285	-0.32459	0.93453
DCLK1	-0.995058	0.22076	-0.463492	0.651341
WAS	0.785887	0.590356	0.771223	0.80297
AGPS	-0.275309	0.570521	-0.447254	0.625481
PRSS2	-0.744642	0.511031	-1.0608	0.664526
IL1R2	0.0535792	0.981888	-0.750806	0.740152
HSD11B1	0.257735	0.836473	0.336835	0.857757
SEMA5A	-0.12725	0.897895	0.0740385	0.975873
SPA17	-0.561866	0.322325	-0.089071	0.946183
RECK	0.129221	0.838877	0.232204	0.827121
MLLT10	-0.0275244	0.972764	-0.265524	0.785862
FOSL2	0.646875	0.586729	0.615114	0.804835
ATP2B4	-0.0324467	0.988242	-0.443188	0.870279
STK4	0.181496	0.888143	-0.00487834	0.998754
ACAT1	-0.249708	0.506373	-0.0386942	0.968268
MPPED2	-0.746431	0.324982	-0.332855	0.770085
ARHGAP44	-0.584193	0.497888	-0.0738573	0.959119
ATXN3	-0.22178	0.688872	-0.502496	0.542233
ATXN3	-0.313051	0.51835	-0.135086	0.902937
DAG1	0.0562474	0.910534	0.0687605	0.932592
FES	0.139242	0.939364	-0.469688	0.844908
GPR183	0.117742	0.933069	0.249291	0.879161
PEX7	-0.479642	0.415381	-0.166135	0.895786
SLC22A3	0.12042	0.945455	-0.191801	0.956404
ITGBL1	0.462359	0.715965	0.686422	0.796483
AP1B1	-0.0812192	0.864928	0.0503586	0.963613
TBKBP1	-0.0889279	0.935601	0.135056	0.957109
HIP1	0.326666	0.572595	-0.0306459	0.984001
HIP1	0.246068	0.745485	0.113876	0.94889
ZNF354A	0.0132987	0.988785	-0.205139	0.854013
CALB2	-0.384981	0.808219	0.0946554	0.984727
MPP6	-0.363321	0.764365	-0.429399	0.86514
BMP5	0.155682	0.955021	0.308884	0.962227
BMP5	-0.298209	0.864928	-1.05219	0.65011
OVGP1	-0.0718135	0.927542	-0.0639728	0.970545
BCHE	-0.0689756	0.956871	0.486701	0.732869
AAK1	0.128586	0.771305	0.16981	0.814698
AAK1	0.124275	0.876857	-0.178055	0.874417
H2AFX	0.215282	0.624932	0.0324776	0.978809
ZNF211	0.0318988	0.972539	-0.119406	0.93032
PTPN21	-1.07911	0.332543	-1.16314	0.62933
GSTT2	1.13176	0.499105	0.818354	0.841515
NPY1R	-0.0129141	0.993285	-0.304996	0.866188
OCEL1	0.175324	0.782697	0.14728	0.93181
LOC101928198 /// MFAP3L	0.305163	0.590246	0.286839	0.767833
SNAPC1	0.335	0.530423	0.166804	0.905866
ATP2A1	-0.119942	0.95127	0.163992	0.9705
PRL	-0.613801	0.598045	-0.0495959	0.990085
ATF2	-0.187056	0.748723	-0.0265147	0.987151
MAP3K12	-0.578131	0.61667	-0.374187	0.894175
MAP3K12	-0.132187	0.783984	-0.0393655	0.976945
SAC3D1	0.456035	0.371064	0.222325	0.792123
PHKA1	0.0850468	0.930298	-0.170509	0.926611
FOXO4	0.609768	0.304404	0.298993	0.823578
PIGB	-0.197358	0.716623	-0.182028	0.890981
HOXB2	0.716076	0.471656	0.512122	0.783661
HPCA	-0.170846	0.813738	0.21737	0.84633
MST1R	-0.156581	0.927835	-0.582215	0.799946
CD3E	-0.612812	0.71117	-0.792002	0.80608
C6orf106	0.507513	0.49806	0.345285	0.767511
MC1R	0.655089	0.432431	0.29522	0.895294
NPAS2	0.480729	0.635337	0.552508	0.76634
NPAS2	0.918796	0.407538	0.967049	0.719968
RAB35	-0.540413	0.732754	-0.212193	0.969534
HPCAL1	-0.0291625	0.984782	0.222011	0.897521
PDGFA	0.352805	0.392672	0.22988	0.776941
SCNN1B	0.588182	0.643196	0.157736	0.967804
HS3ST1	0.492964	0.598045	0.660554	0.740152
HS3ST1	0.459424	0.619003	0.318644	0.884553
CASP10	0.282746	0.844161	0.2442	0.945368
IRF5	-0.687115	0.607094	-0.444131	0.886975
IRF5	0.694987	0.341151	0.380657	0.805521
KLK11	-0.0967526	0.962682	-0.501536	0.881395
DACH1	0.0724739	0.954931	0.158662	0.942214
DACH1	0.294847	0.858157	-0.153108	0.971724
ATP6V1B1	0.738627	0.61035	0.916843	0.777563
CRLF3	0.392936	0.321236	0.15473	0.840263
SCRG1	-0.221501	0.759254	-0.102515	0.949252
CCL20	-0.366279	0.866285	-0.734986	0.770085
AMBP	-0.0934391	0.94717	0.0178293	0.996779
PPP1R1A	-0.42049	0.545927	-0.363401	0.774172
PLAU	0.0834797	0.968601	0.127274	0.980867
UGP2	-0.365007	0.599406	0.107146	0.889947
ADORA1	-0.128507	0.82979	0.082954	0.948082
SNX15	0.177238	0.622846	0.140738	0.848352
ISG15	0.116377	0.913276	0.286385	0.884577
SIT1	-0.147132	0.911853	-0.46453	0.851125
RYR1	0.321446	0.710209	0.528682	0.661694
TESK2	0.0533351	0.946184	-0.0742735	0.960247
VGLL1	0.306292	0.857819	0.547648	0.859774
GZMA	0.657831	0.59873	0.222217	0.943606
CRYM	-0.212565	0.91137	-0.479597	0.903907
GJB3	-0.423012	0.737901	-0.663427	0.778145
GJB3	-1.41315	0.247618	-0.933859	0.656312
DPYSL4	-0.186927	0.854931	-0.443097	0.746122
DPYSL4	-0.163123	0.764365	-0.183553	0.864986
ZNF821	-0.149217	0.947458	-0.217885	0.963297
GNLY	0.227661	0.92835	0.488496	0.922555
KIAA0408	0.0676266	0.965721	0.398144	0.827879
ZNF175	0.546099	0.301138	0.386903	0.683014
GHR	0.132921	0.867444	0.210739	0.884577
SRPX2	0.511402	0.809106	-0.0698649	0.991336
C5	-0.0347405	0.970773	0.12367	0.878337
PDE10A	0.109909	0.91939	0.272499	0.870851
CYP17A1	-0.325817	0.880313	0.0642187	0.992986
PTPN14	-0.618199	0.715776	-1.10405	0.720933
BTK	-0.25252	0.867536	-0.608054	0.774021
GCNT1	0.479804	0.752585	-0.167827	0.962063
VIL1	0.598654	0.744833	0.237968	0.96151
ARHGEF15	0.243924	0.759838	-0.00118554	0.999466
SCN1B	0.173675	0.831415	0.419707	0.644168
CPB1	-0.683364	0.449454	-0.931114	0.570954
FLJ10038	-0.0708665	0.943912	-0.0475991	0.983349
FLJ10038	0.729765	0.493137	-0.000175906	0.999818
AIFM1	-0.106802	0.841667	0.00637989	0.997733
TCN1	0.598845	0.719311	0.228534	0.966626
ZNF415	0.226368	0.674253	0.0821034	0.95689
PRSS12	-0.402819	0.838502	-0.764565	0.857904
CIZ1	0.344986	0.487897	0.139154	0.904476
GATA4	0.420664	0.760524	0.540593	0.831024
CMAHP	0.499729	0.620812	-0.142388	0.913882
WDR76	0.770119	0.535902	0.331922	0.92924
STRN	-1.25116	0.304404	-1.31594	0.542919
EXOG	-0.509402	0.283281	-0.302585	0.733495
	-1.26128	0.391181	-1.34354	0.71547
HAPLN1	-0.376321	0.819362	-0.0307635	0.996547
HAPLN1	-0.244875	0.873289	-0.751974	0.767654
CALD1	0.513298	0.458537	-0.0475303	0.97988
KATNA1	-0.00616963	0.993278	-0.134128	0.89021
GEMIN4	-0.81753	0.388479	-0.431095	0.854184
RUNX1T1	0.0956207	0.931802	0.00715582	0.998313
RUNX1T1	0.213531	0.775033	0.121404	0.936337
ETFDH	0.0204148	0.975746	0.0400148	0.977175
GLS2	-1.03261	0.540084	-0.319515	0.917725
CDH6	-0.430564	0.396855	-0.134994	0.887668
CDH6	-1.46492	0.279527	-1.56775	0.570954
PCDH7	-0.691074	0.484949	-0.971745	0.622021
PCDH7	-0.255657	0.917164	0.340631	0.950499
VAV2	-0.19571	0.786919	-0.275343	0.860713
VAV2	0.0835223	0.946435	0.222401	0.912271
CORO2A	-0.596812	0.592656	0.00240417	0.999466
AVIL	0.473867	0.696862	0.372159	0.900986
RRAGB	-0.514399	0.454094	-0.0832758	0.963634
GSPT2	-0.273186	0.581085	-0.00812645	0.996779
STEAP1	0.341971	0.694109	0.527208	0.706626
HSPA4L	0.118042	0.934711	0.791682	0.50229
CR2	0.179308	0.924295	0.0321094	0.996779
DNAJC8	-0.0424929	0.932073	0.0898605	0.901067
TYK2	0.293142	0.569878	0.00684952	0.997182
TAGLN	-0.0866014	0.968601	-0.728453	0.748676
BTG3	0.0850274	0.92148	-0.103249	0.935258
PCP4	-0.525563	0.779445	0.658767	0.600189
BRE	-0.384254	0.383503	-0.0773652	0.942423
SV2B	-0.973237	0.437425	-0.0214958	0.992863
OAS1	0.10835	0.915697	0.314013	0.837365
CSRP3	-0.183026	0.82688	-0.315464	0.86514
DNASE1L3	-0.20521	0.881449	-0.265306	0.930906
MSX2	0.605201	0.714726	0.917108	0.76486
MSX2	0.581238	0.658071	0.17863	0.963354
BPI /// LOC149684	-0.0996491	0.962431	-0.347877	0.932614
TRAF6	0.108509	0.827374	0.0202695	0.987409
PCSK5	0.222351	0.795543	-0.232026	0.87683
PCSK5	0.076256	0.966268	-0.258113	0.928217
KCTD17	0.608634	0.659284	1.05545	0.634941
RPP38	0.041709	0.952461	0.00394672	0.998313
KISS1	-0.180103	0.932576	0.0549821	0.994114
PAGE4	-0.443151	0.784591	-0.838786	0.672341
FXN	-0.248915	0.553324	-0.220205	0.814075
ABHD2	0.0305136	0.973936	0.110633	0.936969
CHST1	-0.299985	0.744432	0.0230762	0.995404
AQP9	0.973959	0.535099	-0.214403	0.943569
LAMP3	0.897085	0.54768	0.699482	0.85287
PIP4K2A	0.542681	0.414654	0.191661	0.886975
LIPT1	0.210877	0.822624	0.107646	0.960372
ANGPT2	1.16659	0.428139	-0.308461	0.895294
SNX7	0.0935842	0.821072	0.241142	0.691818
BMP1	0.337673	0.823639	-0.190666	0.96344
C1QL1	0.0357132	0.962744	-0.00789579	0.997539
SERPIND1	0.144301	0.940613	-0.0959743	0.98394
PYGM	0.0945903	0.932785	0.361908	0.800041
ROR2	-0.180999	0.935601	-0.427424	0.912672
HRH1	0.302521	0.852807	0.673567	0.703795
HRH1	0.220495	0.903612	0.0620441	0.992189
NOS3	-0.0882423	0.971034	-0.585169	0.872003
GGT5	-0.515566	0.789557	-0.729478	0.863479
ALG13	0.17218	0.797749	0.0843442	0.960158
ALG13	0.160315	0.857706	0.174347	0.921595
ETV6	-0.394488	0.705968	-0.762229	0.730538
VGF	-0.333024	0.645054	-0.344517	0.770085
FGFR1OP	0.0126982	0.994575	-0.0578565	0.986995
FGFR1OP	-0.202961	0.822763	0.065504	0.979635
MYL3	0.504974	0.702872	0.128945	0.974496
RASGRP1	0.145971	0.96056	1.16228	0.741189
OLFM1	-0.388995	0.625668	-0.0453919	0.976969
SLC4A1	-0.172462	0.930305	-0.345077	0.928294
PDE9A	0.0172189	0.988646	0.0551172	0.978693
ZNF652	0.457202	0.69688	0.482614	0.817238
DSG3	0.00285644	0.999046	-0.449586	0.887668
SMURF2	0.280938	0.635337	-0.100864	0.922546
SLC44A4	0.744747	0.546676	0.450056	0.89047
TRAIP	-0.199039	0.858329	-0.473529	0.782197
TRAF1	-0.128643	0.943537	-0.547103	0.78197
HOXB5	-0.389869	0.611538	-0.424624	0.809203
HOXB5	0.0206445	0.989543	-0.129287	0.958312
PSG7	0.497927	0.698246	0.829928	0.76103
DIAPH2	0.265656	0.634318	-0.0447286	0.978333
HOXD9	0.783132	0.497758	0.512792	0.861853
HOXD9	-0.275955	0.858055	-0.324787	0.932633
LRP6	-0.0288075	0.981651	-0.0161468	0.996547
SCYL3	-0.121876	0.946686	0.014597	0.997737
ANGPT1	0.434379	0.51835	0.180165	0.917033
ANGPT1	0.530463	0.359321	0.322852	0.80608
MYOM1	-0.0621499	0.965056	-0.295655	0.865701
TNFSF12 /// TNFSF12-TNFSF13	0.785642	0.501511	0.255029	0.939793
MMRN1	1.13012	0.276805	0.716747	0.743964
SYT17	-0.484578	0.420194	-0.45341	0.66509
MST1	0.514574	0.658447	0.597914	0.796768
CPA1	-1.06577	0.419449	-1.44912	0.600189
GALNT8 /// KCNA6	-0.249575	0.66367	0.0313069	0.987764
PRRG2	-0.000553374	0.999759	-0.0745616	0.987243
PRRG1	0.0706999	0.92835	-0.0257369	0.983858
MEOX1	-0.887098	0.359321	-1.17549	0.570772
F10	-0.484654	0.7155	-0.682391	0.800475
ALKBH1	-0.166953	0.711395	-0.103401	0.935258
SMPD2	-0.131063	0.927835	0.0157848	0.997182
ALDH3A1	0.219496	0.911258	0.132344	0.978333
CPA3	1.39096	0.381647	1.6011	0.626732
CALB1	-0.951601	0.677847	0.0393116	0.994563
CALB1	-0.978832	0.607361	-0.185499	0.943569
CDA	0.18861	0.945098	-0.873785	0.816907
PRIM2	0.518806	0.488544	0.697685	0.676157
CRH	-0.154238	0.953735	0.81039	0.770085
CRH	0.236451	0.949181	2.16122	0.506143
KIAA0586	-0.0527246	0.937844	-0.207395	0.800246
PIP5K1B	-0.951385	0.336875	-0.575429	0.741189
ALAS1	-0.223924	0.721507	0.036269	0.979633
ZDHHC24	-0.978212	0.272845	-1.20258	0.447974
KALRN	0.20511	0.852207	0.573192	0.745558
SH3GL3	-0.179823	0.927835	0.394309	0.899849
SH3GL3	-0.384684	0.344623	-0.232221	0.717899
BAI3	-0.244689	0.705563	0.174945	0.870087
AOAH	0.184793	0.826306	0.203525	0.872003
ALDH3B1	0.452107	0.776157	0.6761	0.805521
TRADD	0.365979	0.564821	0.0600897	0.972553
CNTRL	0.18557	0.731071	0.147669	0.908369
PPP2R2B	-0.194695	0.892768	-0.194719	0.945251
SNRPG	0.100024	0.843633	0.0485536	0.958472
REPS2	-0.0109595	0.989144	-0.153092	0.886096
PAX6	0.541192	0.538233	0.284433	0.899835
RAD52	0.79126	0.27223	0.559143	0.617039
WNT2	-0.0453672	0.983921	0.0272022	0.996547
FGA	-0.225138	0.918512	0.229383	0.959232
FGA	0.299745	0.859274	0.667809	0.821527
RAPGEF4	-0.36609	0.706401	0.151259	0.935829
TTLL1	-0.143403	0.81713	-0.00244486	0.998835
CTSG	0.310508	0.788647	0.10716	0.970292
C4BPA	-0.540308	0.712478	-0.532926	0.87959
MDM4	-0.137389	0.933704	-0.264155	0.929871
PCDH17	-0.0666027	0.916948	-0.0930302	0.930354
HAAO	-0.16276	0.903567	-0.437302	0.856464
SNAPC4	0.0873697	0.956163	-0.0764829	0.985037
HDAC9	0.125408	0.833737	0.286373	0.785862
OASL	-0.0711312	0.965056	0.0265078	0.996547
FLAD1	-0.180916	0.619382	-0.189607	0.822027
B9D1	-0.309145	0.844749	0.296649	0.921348
PCBP3	-0.690665	0.48557	-0.191087	0.943039
KIN	-0.275835	0.607594	-0.187115	0.862167
TSPAN9	-0.0709336	0.973936	-0.467053	0.897521
FMO1	0.144294	0.950915	0.379593	0.942578
WRN	0.0295715	0.97562	0.0142018	0.996547
LY75	-0.104816	0.934923	-0.521773	0.721716
NCAM2	0.41532	0.58582	0.119819	0.914623
GAL3ST1	0.101364	0.92835	-0.0150851	0.996276
HLA-DOB	-0.404255	0.832275	-0.18036	0.970545
XPA	-0.260103	0.48557	-0.32207	0.672264
ASB9	-0.655677	0.721714	-0.696673	0.867474
FXYD2	0.00436016	0.996722	0.0132533	0.996547
MTTP	0.634408	0.698663	0.393814	0.907062
CYP27B1	0.676631	0.587976	0.699305	0.788323
DLEU1	0.330835	0.642704	-0.160708	0.902372
AP3B2	-0.696387	0.372598	-0.0686716	0.954901
ACAN	0.590884	0.702453	0.402154	0.913389
MMP10	-1.29333	0.375312	-2.26238	0.366762
BCL2A1	1.41867	0.498994	0.458454	0.916675
APOM	-0.185868	0.830236	-0.166907	0.911189
TPSAB1	0.842288	0.553161	0.536451	0.86514
DENND4C	0.0725304	0.927542	0.0709289	0.954851
CD86	0.130102	0.878181	-0.0535952	0.982562
CD86	0.816076	0.568353	0.933255	0.714552
UBFD1	-0.218317	0.705219	-0.312671	0.768935
TFAP4	-0.597283	0.697307	-0.213152	0.957351
PCNXL2	0.193957	0.854853	0.428234	0.801225
BUD31	0.176979	0.69688	0.215579	0.785862
SYNGR3	-1.31903	0.327571	-0.302628	0.871392
CD38	0.0122098	0.995046	0.170673	0.967256
TNNT3	0.116997	0.938251	-0.135381	0.972588
TYRP1	0.166677	0.922209	0.395666	0.892335
SDS	-0.568029	0.544468	-0.218649	0.899414
GFRA1	-0.452481	0.570489	-0.287481	0.900213
SCGN	0.000843904	0.999761	-0.0610342	0.994092
MAP2K6	-0.173543	0.783582	-0.0808973	0.963857
MAP2K6	-0.575723	0.636937	-0.550962	0.86535
HSD17B6	0.245517	0.738014	0.363041	0.814151
IPO8	-0.293073	0.69215	-0.188502	0.913882
PHTF1	-0.179264	0.801812	0.153213	0.904523
	-0.350708	0.814522	-0.757911	0.739109
ATP6V0A2	0.33651	0.595794	0.270862	0.785727
ANKRD26	0.15592	0.858157	0.21391	0.910253
ANKRD26	0.51113	0.501988	0.510357	0.769321
IL17RA	0.233535	0.720693	0.164876	0.922595
TRPM2	-0.359519	0.335762	-0.350491	0.570954
CDS1	-0.308161	0.748723	0.158605	0.931949
LRP2	0.535787	0.488544	-9.31627e-05	0.999882
ATP5C1	-0.494323	0.393038	-0.0412311	0.965066
PTPRD	0.105135	0.899933	-0.0486897	0.976969
COMP	-0.5495	0.749124	-0.443985	0.904284
ZMYND10	1.22624	0.246074	1.17359	0.624558
BST1	-0.22618	0.917451	-0.795503	0.801513
SLC25A40	-0.594366	0.41302	-0.249973	0.894229
PCDHGA1 /// PCDHGA10 /// PCDHGA11 /// PCDHGA12 /// PCDHGA2 /// PCDHGA3 /// PCDHGA4 /// PCDHGA5 /// PCDHGA6 /// PCDHGA7 /// PCDHGA8 /// PCDHGA9 /// PCDHGB1 /// PCDHGB2 /// PCDHGB3 /// PCDHGB4 /// PCDHGB5 /// PCDHGB6 /// PCDHGB7 /// PCDHGC3 /// PCDHGC4 /// PCDHGC5	0.117879	0.848452	0.20445	0.859527
ITGB7	0.0884669	0.957873	-0.314438	0.915352
LOC101929036 /// PAH	-0.0624589	0.957873	0.312938	0.851799
POMC	-0.491462	0.786471	-1.35782	0.637787
GFRA2	-0.249723	0.848339	0.196324	0.945219
GFRA2	-0.24378	0.879344	-0.0823666	0.986531
CNTFR	-0.00494846	0.997318	0.0793066	0.976848
PKP1	-0.386986	0.828965	-0.471003	0.916245
SCGB1A1	0.0448755	0.978906	-0.289263	0.918044
DIAPH2	0.207133	0.738588	0.150504	0.891869
TEP1	0.184231	0.949655	0.482262	0.923426
TENM1	-0.617568	0.641935	0.0667477	0.983686
OSMR	0.549879	0.608492	-0.26244	0.894236
ABLIM3	-0.626575	0.246074	-0.691093	0.50229
NCOA2	0.15363	0.803378	-0.0395011	0.981919
NCOA2	-0.158856	0.833966	-0.147119	0.917936
BLM	0.388027	0.413477	0.178315	0.823232
AFF3	-0.0985122	0.973855	-0.0923187	0.987151
AFF3	0.268783	0.866517	0.182819	0.965889
PGAM2	-0.531566	0.807412	-0.210551	0.975722
KCNQ2	-0.210212	0.904134	0.589607	0.672264
FABP3	-0.399168	0.741319	0.129709	0.965774
ZNF107	0.171555	0.785323	-0.0111357	0.996547
RBM42	-0.0705586	0.885074	-0.0602597	0.949445
DTNA	0.0773952	0.955847	-0.383828	0.801594
TNNI3	-0.776599	0.468737	-0.713973	0.749606
STAC	0.155825	0.943123	0.0748955	0.988301
DOC2A	1.1144	0.410245	1.02125	0.718888
ADAM17	0.407404	0.408531	0.240646	0.789225
ADAM17	0.0350149	0.977769	-0.0777379	0.972095
CBLN1	-2.03785	0.261644	-1.17814	0.664526
RNF126	-0.251639	0.618283	-0.16604	0.874925
CYP1A1	0.398944	0.836293	1.12513	0.721716
BPHL	-0.241587	0.571704	-0.106907	0.920451
SH3GL2	-0.177491	0.910699	0.61099	0.542233
GSTM5	-0.428105	0.487897	-0.308033	0.829547
CRP	0.100186	0.934562	-0.0689962	0.982114
F2	-0.297429	0.839279	-0.201542	0.948087
ITIH3	0.174695	0.921906	0.179672	0.966633
F8	-0.20122	0.648582	0.0167555	0.99216
ENTPD5	0.443483	0.790216	0.00713269	0.998923
CD8A	0.0877778	0.970831	0.622563	0.819434
SULT2B1	0.291042	0.818068	0.678839	0.721769
OGG1	0.00449191	0.996306	-0.115211	0.93622
DUS4L	-0.394465	0.570489	-0.200828	0.871656
DUS4L	-0.293091	0.678305	-0.326381	0.813844
DDX18	-0.066973	0.922945	0.0142027	0.994227
CSNK1A1	0.896676	0.620452	0.511434	0.911283
CYP3A5	-0.147424	0.943743	-0.0295324	0.996779
TCAP	0.278961	0.870883	-0.00435863	0.999349
EREG	-1.33422	0.261261	-1.24261	0.570954
SLC27A2	1.31833	0.277292	1.00571	0.690275
SLC27A2	0.501942	0.777858	0.228201	0.959553
GSR	-0.00671656	0.997659	0.177318	0.962935
AKAP7	-0.176609	0.645653	0.0170177	0.987683
	-0.296884	0.861224	-0.810987	0.75213
CPEB3	-0.24569	0.682301	-0.126528	0.933716
F12	-1.07857	0.495826	-0.90192	0.796902
FAM50B	0.171727	0.72609	0.204638	0.846651
FMO5	0.260697	0.788481	-0.209545	0.921933
DUSP9	0.435423	0.780927	0.549065	0.886426
KLK7	0.463258	0.747114	0.0451894	0.994227
RAMP2	-0.0114056	0.993549	-0.0306788	0.992374
BIK	-0.10615	0.951184	0.619289	0.756574
VPS9D1	0.288796	0.575619	0.565649	0.50229
FGF7	0.146224	0.907389	0.181421	0.954246
KLK13	-0.265263	0.871798	-0.108109	0.98147
ARVCF	-0.701122	0.697596	-0.402421	0.898301
	-0.417734	0.712244	-0.0959055	0.982114
ITGAM	0.599901	0.514733	0.274997	0.862715
LOC441155 /// ZC3H11A	0.411374	0.621191	-0.139525	0.911351
LOC441155 /// ZC3H11A	0.411095	0.221378	0.235736	0.672264
CD1D	1.40838	0.360657	0.731939	0.804835
SKAP1	-0.306401	0.806052	-0.729254	0.730858
ZNF230	-0.145424	0.911622	0.110156	0.976243
WISP2	0.101696	0.957799	0.214398	0.961426
TNK1	0.117499	0.951453	0.314012	0.918202
NOVA1	-0.0761597	0.916032	0.0676371	0.961885
NRXN3	-0.973798	0.347385	-0.428776	0.798936
TCP11L1	-0.605045	0.610519	0.00625129	0.998313
TCP11L1	-0.749197	0.314692	-0.707603	0.665386
IL7R	1.19608	0.383608	1.2247	0.684627
SLC3A1	-0.0799011	0.938891	0.215966	0.860713
	-0.448831	0.61223	-0.452865	0.797535
RASGRP3	-0.203354	0.790116	-0.286315	0.802773
TRPC1	-0.17438	0.832115	0.0391981	0.982151
TRPC1	-0.271414	0.655667	-0.0384561	0.982114
TRAF3IP3	-0.237401	0.911178	-0.796272	0.80608
ROR1	-0.0852624	0.939321	-0.271059	0.814963
ROM1	0.144448	0.862777	0.0479259	0.984386
TUFT1	-0.190852	0.732151	-0.126514	0.906532
ASPH	-0.15703	0.9374	0.0674488	0.990081
WASL	0.562663	0.580285	0.37676	0.767833
WASL	0.215025	0.927542	0.5914	0.863759
POLG2	0.231088	0.629389	0.0187221	0.99147
TMED9	0.0145879	0.980441	-0.0258479	0.983107
MAT1A	0.243129	0.792167	0.145488	0.949898
GRM3	-0.00310145	0.997687	0.178142	0.86559
REG3A	1.10712	0.385808	0.441473	0.827121
ITGB8	0.934224	0.316499	0.356212	0.802393
SIX1	0.408585	0.598045	0.447793	0.71547
BRINP1	0.102113	0.934711	0.526928	0.570954
MARCO	-0.0550407	0.974478	-0.56569	0.811599
APOC3	0.96131	0.334179	1.41287	0.499753
KLRC4-KLRK1 /// KLRK1	0.0603628	0.973656	-0.0566751	0.989873
HMGCS1	-0.794248	0.431884	-0.401056	0.831355
RGS12	0.291495	0.514138	0.145798	0.903907
HSPB2	0.276205	0.75038	0.250995	0.8732
PCSK1	-2.2277	0.232773	-0.758288	0.767833
MYOM2	-0.00954879	0.993746	-0.0618097	0.982114
CCK	-1.15632	0.499786	-0.309804	0.947439
MMP3	0.406304	0.829196	0.595053	0.865443
HSD17B1	1.36769	0.407538	0.236068	0.950637
CLGN	-0.662384	0.547578	0.0337108	0.991855
CD2	0.186712	0.897826	-0.254359	0.930472
CPA4	0.386617	0.82688	-0.0327267	0.996547
PART1	-0.347678	0.824714	-0.58326	0.838425
PART1	0.0787096	0.976652	0.183152	0.966633
YTHDC2	-1.12345	0.2858	-0.477448	0.817047
YTHDC2	-0.218227	0.713665	-0.0947643	0.943426
GYPA	-0.193378	0.922395	-0.576619	0.82661
GYPA	0.622112	0.574918	0.666858	0.796768
BZRAP1	-0.168255	0.800598	-0.0794337	0.957194
GH1	0.0459082	0.984129	0.244553	0.939793
JAK2	-0.198206	0.864774	-0.18523	0.944349
JAK2	-0.235476	0.683811	-0.100252	0.957194
CRAT	-0.777438	0.559892	-0.942967	0.712687
VNN1	1.03905	0.496323	0.531707	0.855962
CACNA1H	0.48178	0.682094	0.130012	0.969534
PTPRB	-0.351124	0.625668	-0.692249	0.542233
PRSS22	0.016472	0.991435	-0.139374	0.954622
GAS2	0.179804	0.766224	0.279268	0.801225
UQCRB	0.0212892	0.968231	-0.0154099	0.990095
GABRB3	-0.409321	0.701561	0.0249013	0.99216
NME6	0.0734144	0.901785	0.0825889	0.935331
CDK5R2	-0.785526	0.456283	0.117335	0.960247
ZBTB7B	0.0893503	0.924295	-0.0352122	0.987683
TULP3	0.558738	0.234764	0.345619	0.656312
ZNF197	0.100061	0.911761	0.0983943	0.960143
SLC14A1	1.11369	0.374422	1.08126	0.663779
SLC18A2	-2.89642	0.17123	-2.11028	0.50229
NGFR	1.12258	0.553112	0.0897842	0.988783
LY86	0.331182	0.705332	0.120501	0.940186
FOLH1 /// FOLH1B	-0.618314	0.529819	-0.256571	0.85338
SPIB	0.740968	0.660222	0.808742	0.809203
GREB1	0.117906	0.896726	-0.147225	0.939751
S100A12	1.50716	0.279527	0.735051	0.746122
SLC7A4	-0.356475	0.795951	-0.138692	0.96915
ARID3A	0.665248	0.358082	0.237857	0.877692
FCN3	0.632097	0.626559	-0.102404	0.978333
PTPN11	-0.821499	0.451536	-1.23963	0.572059
PTPN11	-0.685293	0.442198	-1.05336	0.556094
PRSS1 /// PRSS2	0.111065	0.962196	-0.162052	0.972307
BDKRB2	0.881719	0.379359	1.12054	0.586546
PLGLB1 /// PLGLB2	0.430156	0.661182	-0.0195711	0.996071
PDE4DIP	0.0435284	0.979597	-0.196795	0.952843
PIGL	-0.492347	0.572917	-0.349907	0.884577
ITPKA	0.149939	0.945455	0.0866115	0.987683
ATRIP /// TREX1	-0.777873	0.649931	-0.856636	0.802197
LIFR	0.0194892	0.988462	0.150022	0.926717
ZC3H7B	0.391094	0.502346	0.472749	0.718816
POU6F1	0.0132286	0.987807	0.0417283	0.97899
RET	-1.22987	0.292982	-0.663917	0.76634
PRKD1	0.514413	0.299166	0.419972	0.615912
ZNF74	0.34842	0.650959	0.444263	0.781144
ADD3	0.290206	0.596555	0.227091	0.848491
ZBTB16	0.67307	0.384484	-0.00542814	0.998214
ITGA4	0.682422	0.718433	0.766518	0.869083
ITGA4	-0.0631549	0.983497	-0.0688614	0.992986
REG1B	0.888464	0.555364	0.617997	0.872003
MSH3	0.122881	0.878463	0.299065	0.760612
JAKMIP2	-0.0908335	0.862197	-0.167713	0.82661
JAKMIP2	0.0910671	0.918385	0.320132	0.80437
GABBR1 /// UBD	-0.00600652	0.998128	0.00887221	0.998754
ADORA2B	-0.357456	0.841725	-0.323528	0.946504
FABP1	0.170187	0.868202	0.137214	0.952991
NLGN1	-0.0516615	0.931723	0.0824856	0.936794
ARSE	1.31045	0.302282	1.43029	0.604335
NOLC1	-0.272811	0.504218	-0.259781	0.758633
SLC22A4	-0.522859	0.500163	-0.118032	0.956856
NFATC4	0.579683	0.630931	0.466307	0.886096
CX3CR1	0.359202	0.803601	0.655753	0.782055
CCNA1	-0.762934	0.602187	-0.0913391	0.985329
KRT1	-0.334944	0.838502	-0.876489	0.703795
PNOC	-0.308146	0.882984	0.54742	0.8729
KCNN3	-0.132908	0.862438	-0.0704085	0.948083
KCNN3	-0.302772	0.644538	-0.0147432	0.996059
MICA	0.103077	0.913276	-0.327297	0.765723
MICA /// MICB	-0.280206	0.589845	-0.513137	0.617039
FOXJ1	1.03077	0.470687	0.952501	0.741189
OMD	-0.032585	0.982269	-0.407602	0.830302
OMD	-0.566709	0.541726	-0.557163	0.795582
POLE2	-0.198776	0.861152	-0.339701	0.875162
CEL	0.104741	0.970094	-1.02786	0.65922
PTH1R	0.16761	0.843515	-0.176462	0.872003
PNLIP	0.339034	0.879623	0.292194	0.958497
PLIN1	0.115443	0.962431	1.26003	0.582936
GRIN1	-1.47485	0.36311	-0.735673	0.862167
GRIN1	-1.16866	0.484563	-0.545937	0.831094
S100A7	0.285976	0.683143	0.148947	0.941529
ZNF264	0.117002	0.835442	0.143313	0.901607
SLC4A3	-0.616557	0.659952	0.0278174	0.996071
HBE1	-0.293291	0.84029	-0.53568	0.860713
SLC6A6	0.264016	0.927835	-0.265435	0.965774
SLC6A6	0.0674466	0.981265	-0.28841	0.957348
VNN2	0.653304	0.693438	0.438102	0.921972
RELN	1.44694	0.21049	1.05985	0.600032
RAB3B	-1.19517	0.448944	-0.966078	0.743805
RAB3B	-0.862075	0.52866	-0.679333	0.820855
IL27RA	0.178375	0.881668	-0.370028	0.817238
CTSE	-0.245779	0.838502	-0.611945	0.777776
ZNF443	0.205531	0.581569	0.160608	0.838571
GPA33	-0.605698	0.606112	-0.744389	0.737155
GTF2E1	0.142461	0.786384	0.0961578	0.92124
CREB5 /// LOC401317	0.173726	0.861677	0.116029	0.9525
MSX1	0.593097	0.42674	0.115471	0.949677
SETBP1	0.257118	0.651029	0.0680593	0.963857
PLCL1	0.221038	0.753645	-0.00678748	0.997737
FOXF1	0.525344	0.432431	0.124189	0.939308
HK3	0.0138289	0.98995	-0.221811	0.835322
CGREF1	-1.14332	0.294914	-0.747707	0.760612
PPM1E	-0.928423	0.572171	0.347982	0.886426
CYP3A7 /// CYP3A7-CYP3AP1	0.175723	0.914078	-0.0897509	0.98265
MYH3	0.108211	0.968017	-0.288489	0.950637
COL10A1	0.474381	0.761672	0.13704	0.978333
ACSM3	-0.550136	0.595687	-0.217572	0.948718
TDO2	-0.214353	0.886282	-0.0349009	0.995938
CLTCL1	-0.705038	0.301138	-0.464193	0.740466
IL6R	0.847595	0.276863	0.338494	0.802393
VIPR2	-0.0993889	0.945544	0.171013	0.936911
VIPR2	-0.542738	0.656229	-0.659298	0.81236
PTPRT	0.828069	0.610456	1.66496	0.542233
CA1	0.596639	0.62209	1.02625	0.665386
CA1	0.274675	0.877859	0.504355	0.898956
MYH1	0.0543205	0.988169	-0.149279	0.982805
KCNK3	0.307516	0.79205	0.447103	0.841534
LRIG2	0.132469	0.818056	0.0242873	0.988307
RXRG	0.0649437	0.970759	0.0950041	0.973516
	0.220826	0.710908	0.159966	0.916698
PSMC3IP	-0.102984	0.869709	-0.181754	0.888352
PLXNB3	0.0737809	0.932611	0.0793878	0.957351
CSHL1	-0.59357	0.734843	-1.15374	0.749606
MMP13	0.442083	0.632117	0.191767	0.939603
PDK4	0.524257	0.499386	0.0263005	0.992754
PSIP1	-0.0331866	0.963052	0.0590192	0.965066
PAK2	-0.394782	0.813867	-0.848787	0.777563
DNAJA3	0.0272356	0.95127	0.0621787	0.93903
ZNF426	0.0727207	0.927395	0.2145	0.878337
BATF	0.131297	0.91987	-0.262668	0.906454
TAF13	-1.38043	0.263433	-1.93705	0.4379
HIST1H4A /// HIST1H4B /// HIST1H4C /// HIST1H4D /// HIST1H4E /// HIST1H4F /// HIST1H4H /// HIST1H4I /// HIST1H4J /// HIST1H4K /// HIST1H4L /// HIST2H4A /// HIST2H4B /// HIST4H4	0.703208	0.453473	-0.0102306	0.997626
KCNS3	-0.529644	0.526999	-0.328324	0.864691
AADAC	0.454392	0.798338	0.150984	0.977037
MT3	0.281814	0.559854	0.185892	0.835567
CTRB1 /// CTRB2	0.0395872	0.986474	0.34085	0.924454
SLC38A3	-0.772296	0.255033	-0.770945	0.61169
FEZ1	0.0282049	0.970681	-0.101799	0.936337
HOXD1	-0.684368	0.738014	-1.28723	0.717899
HOXD1	-0.198485	0.812814	-0.0916727	0.956373
FASTKD2	-0.0617767	0.944876	0.0706654	0.972304
EPHA1	1.00744	0.451536	0.70262	0.80437
KL	-0.109185	0.944109	-0.536954	0.808598
SCGB2A1	0.274411	0.873162	0.402058	0.917725
ARHGAP8 /// PRR5-ARHGAP8	-0.59066	0.516113	-0.750669	0.66509
ING2	-0.0323716	0.973855	-0.196517	0.886975
SFTPC	-0.090806	0.960367	-0.519039	0.817678
DPEP1	-0.601028	0.561904	-0.511413	0.846364
CRHBP	-0.420755	0.79625	0.227549	0.949252
CLCNKB	-0.26777	0.812814	-0.515635	0.803317
AATK	-0.190164	0.778187	-0.459544	0.681928
CD1C	-0.354054	0.83864	-0.41215	0.898796
CD84	0.235416	0.86964	0.0856873	0.982114
MOG	-0.192703	0.853072	-0.0393444	0.978541
WNT5A	0.150357	0.868267	-0.0255849	0.991243
PRRX1	0.235413	0.655667	0.175649	0.894685
IL15	-0.159842	0.918885	-0.41311	0.756536
TBX2	0.383708	0.682603	-0.0748539	0.976122
ELK4	1.06815	0.487075	0.651836	0.870851
IQCB1	0.125027	0.809296	0.0863198	0.937936
AK2	0.139639	0.817026	-0.00579278	0.997737
ADAM28	0.233563	0.918512	0.314412	0.900567
CYP3A4	0.0600541	0.976593	0.0219512	0.996547
CYP3A4	0.0261149	0.991672	-0.165369	0.977979
MEP1A	-0.969393	0.372992	-1.27951	0.584654
NPY	-0.284675	0.882984	-0.30155	0.936969
GPR64	-0.0387047	0.98856	-0.266581	0.959119
CEP135	0.497225	0.33276	0.277898	0.789564
TGM3	-0.561802	0.689966	-1.17045	0.603702
CEP162	0.284098	0.742268	0.00830938	0.997942
CEP162	0.189268	0.764365	0.21444	0.801225
PRG4	0.0432804	0.988797	-0.39685	0.945385
TGM1	-0.639488	0.628289	-0.391818	0.909842
ITGA9	0.151272	0.92604	0.350257	0.902304
HABP2	0.235016	0.833737	0.162854	0.939751
CASP1	0.908599	0.22076	0.589046	0.66509
LEFTY1 /// LEFTY2	-0.0657652	0.975772	-0.192687	0.96767
ACTL6B	-0.670219	0.760648	0.314759	0.930906
ACTL6B	-1.02724	0.602048	0.233893	0.949898
FOXJ3	0.303271	0.334456	0.368917	0.570494
CCDC22	-0.0846259	0.886971	-0.209848	0.830824
KIAA0319	-0.875491	0.430915	-0.10449	0.970268
FOXG1	0.567924	0.801868	1.01349	0.828818
RBM19	0.190897	0.77265	0.283529	0.81959
SOCS6	-0.000194539	0.999779	-0.0711265	0.977023
SCAND2P	0.00990841	0.995809	0.29828	0.916671
NDP	0.0255841	0.984419	0.252207	0.899976
NMU	-0.73968	0.635775	-0.316002	0.94017
HPD	0.249604	0.77089	-0.000625271	0.99947
TNFAIP6	0.168565	0.840048	-0.0513156	0.983107
TNFAIP6	0.309707	0.690987	-0.040571	0.987921
S100A3	-0.428202	0.819082	-0.182421	0.971724
MERTK	0.367765	0.490393	0.177343	0.884577
ANKRD1	-0.588696	0.74399	-1.51159	0.643837
ASPA	-0.214579	0.838703	0.0345281	0.987336
USP5	-0.134404	0.920731	0.652738	0.562723
DSC3	0.265119	0.896726	0.801017	0.79786
DSC3	0.674649	0.70555	-0.150525	0.978333
SERPINB8	-0.522716	0.501711	-0.362554	0.857519
REL	-0.41793	0.64046	-0.426852	0.801225
REL	-0.0343428	0.980075	-0.166994	0.908077
CCBL1	0.400435	0.42257	0.437716	0.675641
NR2C2	-0.0094735	0.994727	-0.441632	0.811599
RAB33A	-0.034994	0.968017	0.105521	0.939648
MAPK11	0.313406	0.569617	0.361955	0.765942
SNRPN /// SNURF	-0.440789	0.467085	-0.154275	0.910618
ATP2C2	-0.163151	0.948407	0.553829	0.89715
BRAF /// KIAA1549	0.252402	0.728876	0.126992	0.948165
NOL4	-0.138249	0.904111	0.142849	0.937228
ADAM23	-0.550973	0.494038	0.0690011	0.964154
GNB3	0.453949	0.532418	0.367552	0.814698
OVOL2	0.104432	0.964193	0.00616796	0.999349
SELP	-0.10415	0.95127	0.062523	0.990095
RNH1	0.098392	0.903612	0.238342	0.817047
ELAVL4	-0.60418	0.524803	0.0136791	0.996276
SLBP	-0.0979967	0.867547	0.0922875	0.89795
ZNF510	-0.226378	0.624932	-0.108	0.934729
KNG1	0.23076	0.910588	-0.157222	0.970292
SNRPA1	-0.108968	0.893083	0.0457227	0.977918
LOC101929889 /// SPN	-0.134237	0.853926	-0.260285	0.809203
LOC101929889 /// SPN	0.039742	0.98816	0.142458	0.978995
SLC6A12	0.321944	0.688872	0.125078	0.948057
ZNF91	-0.217146	0.699297	0.0101563	0.996044
PTPN22	-0.0394548	0.989144	0.182443	0.972421
DICER1	0.129448	0.77748	0.0374418	0.978082
GUCA1A	-0.418897	0.760976	-0.287619	0.925103
PPIL2	0.512912	0.591554	0.554837	0.785466
PPIL2	0.156835	0.945544	-0.656557	0.806323
DPYS	-0.612192	0.649447	-0.173772	0.956585
RAD51C	-0.181501	0.796645	0.104842	0.950864
WT1	-0.198233	0.930305	0.00884955	0.998723
ACADL	0.327985	0.864928	0.204648	0.963857
ACADL	0.710153	0.655755	0.727762	0.836253
EPHA3	-0.294617	0.75977	-0.082406	0.977037
EPHA3	-0.431866	0.759006	0.16018	0.963092
UCN	0.775467	0.4235	0.818928	0.499753
COLQ	-0.525485	0.69648	-0.790426	0.77031
HMGA1	-0.247783	0.761596	-0.294173	0.848058
CSNK2A1	-0.248415	0.632783	-0.033952	0.982114
LRRC23	0.157369	0.755895	0.251147	0.774818
KEL	-0.584734	0.773685	-0.931586	0.834665
KALRN	0.183907	0.805148	0.229342	0.810847
CHML	-0.209032	0.909684	0.189094	0.966633
PLCH2	1.39252	0.22076	1.31722	0.571631
SLC24A1	-0.438715	0.735832	-0.246065	0.948773
HCP5	0.583891	0.755976	0.164137	0.981351
BAI1	0.209798	0.838457	0.624173	0.669464
PTPRR	0.0565518	0.981404	0.520109	0.830302
CTH	-0.0605337	0.95804	0.0671392	0.978541
HFE	-0.105108	0.954603	-0.137805	0.976121
HFE	-0.0102721	0.990548	-0.142871	0.910962
LRRC37A3	0.370458	0.823153	0.448909	0.884577
NELL1	0.549911	0.786345	1.2135	0.763386
DISC1 /// TSNAX-DISC1	-0.240071	0.700614	-0.334154	0.74634
MATN3	-0.846671	0.406339	-0.242067	0.939648
RTEL1	0.178539	0.807319	0.110267	0.947439
TNXA /// TNXB	0.416105	0.476161	0.0368814	0.982114
UGT1A1 /// UGT1A10 /// UGT1A3 /// UGT1A4 /// UGT1A5 /// UGT1A6 /// UGT1A7 /// UGT1A8 /// UGT1A9	-0.0665585	0.971715	-0.370657	0.910618
SRSF10	0.280113	0.539239	0.153817	0.879526
ZNF35	0.0107766	0.989219	-0.142251	0.868876
SLC22A18AS	0.662242	0.610796	0.417207	0.865984
ZBTB6	0.102079	0.924551	-0.0223523	0.988662
PRKCH	0.411498	0.712657	0.43573	0.848862
CPM	0.272723	0.74158	-0.0349009	0.990699
ECM2	0.0142558	0.992087	-0.238728	0.912263
GINS1	-0.16406	0.863632	0.0522391	0.98394
RAC3	-1.52796	0.243948	-1.0323	0.625255
ISL1	-0.119861	0.95431	-0.0137935	0.998313
AFF2	-0.552732	0.452171	-0.202146	0.870851
MAPK12	-0.517326	0.514749	-0.825716	0.571631
RGS11	-0.046095	0.973072	-0.293909	0.874383
SRSF6	0.42477	0.511385	0.456071	0.715973
FUT1	-0.450871	0.735836	-0.834575	0.692634
HIST1H3A /// HIST1H3B /// HIST1H3C /// HIST1H3D /// HIST1H3E /// HIST1H3F /// HIST1H3G /// HIST1H3H /// HIST1H3I /// HIST1H3J	0.269748	0.919241	-0.477187	0.934725
RNASE2	0.515536	0.714726	-0.304974	0.896205
ANKRD7	-0.317912	0.842462	-0.0206616	0.997626
RAB5A	-0.47582	0.336932	-0.530693	0.570954
EPHA4	0.627267	0.645386	0.913788	0.50229
EGR3	0.0580125	0.975709	0.0758688	0.975483
TPM1	0.122685	0.847234	0.0389961	0.984214
TPM1	0.336611	0.464032	0.341188	0.71547
STAT4	-0.442841	0.617634	0.150397	0.939751
BHMT	0.589154	0.700166	0.509064	0.906334
CD33	0.747147	0.570786	0.243967	0.930147
AMPD1	0.0649654	0.97828	0.0417538	0.995421
SOX15	0.245896	0.683401	0.249771	0.860713
LLGL1	-0.168591	0.928882	-0.501368	0.853823
LLGL1	0.309682	0.850797	0.415795	0.913216
KLK8	-0.253055	0.867691	-0.815612	0.684627
CXCR5	0.133219	0.946686	0.124727	0.982114
ELK3	-0.261973	0.911178	-0.357268	0.950637
ADRA2C	0.0626834	0.964113	-0.111156	0.969064
ARSB	0.0409121	0.981315	-0.0290383	0.996071
ASGR2	0.63259	0.672757	0.116449	0.98279
CLPS	0.510444	0.689565	0.628813	0.84255
MCC	-0.436118	0.423164	-0.40498	0.763386
XAF1	0.269478	0.719304	-0.102424	0.955816
ADAMDEC1	-0.649693	0.591554	-0.831053	0.736397
ST18	0.220235	0.735836	0.10492	0.936782
FZD5	-0.734182	0.293331	-0.716619	0.615912
RIMS2	-0.54655	0.593509	0.0299782	0.990547
PI4KB	0.0291268	0.957445	0.00334773	0.998313
PI4KB	0.0170291	0.984129	0.0425978	0.980872
LHX2	0.244493	0.925602	-0.0149765	0.998313
MOCS3	-0.269241	0.756558	-0.329572	0.844723
ZNF135	0.409337	0.825614	0.889964	0.764151
SLC26A3	-0.347027	0.866768	-0.83324	0.808285
MAGI1	-0.54899	0.27223	-0.234601	0.812239
RHAG	0.425149	0.80745	-0.208399	0.964683
RHAG	-0.157627	0.942568	0.221922	0.959119
SCML2	-0.271938	0.58678	-0.271866	0.777509
IL3RA	1.27657	0.343749	0.969755	0.74615
CHP2	0.208904	0.903937	0.107544	0.980872
CD27	-0.796915	0.501988	-0.505791	0.856464
CELA3B	-1.0968	0.419927	-1.59256	0.542233
AGAP2	-0.190626	0.883022	0.145324	0.963258
CYP4F11	-0.80359	0.578948	-1.1608	0.679134
RLBP1	0.658507	0.536922	0.77201	0.71547
ABCC2	1.08594	0.373305	1.4801	0.505826
GJB5	0.253278	0.759254	0.131158	0.958945
PTX3	-0.120344	0.938952	-0.0533738	0.988301
CNBP	0.06506	0.915278	0.068832	0.939751
GDF10	0.172307	0.905452	0.785196	0.570954
APOBEC2	0.178694	0.872244	-0.114486	0.965123
SYT5	-0.72293	0.40129	-0.4793	0.774787
SYT5	-0.472959	0.758296	0.0728749	0.987683
MAB21L1 /// MIR548F5	-0.490656	0.803462	0.303151	0.921793
CLCA2	0.0442202	0.988511	0.0490915	0.996059
CLCA2	0.378097	0.8602	0.519746	0.901119
CLCA2	-0.141295	0.918136	-0.0550395	0.980872
ARHGAP6	-0.335324	0.592401	-0.448606	0.678777
ZC3H7B	-0.245061	0.903905	0.044951	0.995151
ZC3H7B	0.661912	0.258029	0.566187	0.587136
ADRB2	-0.168246	0.815912	-0.130342	0.935319
ADORA3	0.490197	0.750908	0.0245495	0.996071
IL13RA2	-1.38187	0.409872	-0.489754	0.903907
GABPB1	0.0343428	0.988169	-0.468178	0.870851
PPP6C	0.088992	0.847687	0.207748	0.740364
ZNF222	0.175443	0.88551	0.512513	0.718812
BMP6	0.34912	0.775216	0.0535411	0.990828
ARG1	-0.240316	0.843107	-0.109865	0.96767
PLA2G5	-0.206298	0.763812	-0.0968088	0.956404
TPPP	0.190415	0.739541	0.190014	0.855621
ZNF747	-0.0716964	0.954132	-0.096529	0.973328
SLAMF1	1.0367	0.355085	0.958311	0.714552
ZNF134	0.317534	0.738162	0.302948	0.892751
HERC3 /// LOC101929134	0.524772	0.416356	0.6169	0.643837
CRKL	-0.0925143	0.92186	-0.0158473	0.996276
CRYBB1	-0.119577	0.940909	-0.220688	0.950899
MPP3	0.0350896	0.981856	-0.316061	0.894821
PTGIR	0.903166	0.505028	0.373873	0.911474
ZNF623	0.0591324	0.922768	0.158075	0.869083
UNC5C	0.000441329	0.999568	0.0252221	0.985036
GPR17	0.706716	0.487897	0.832092	0.628186
ENTPD3	-0.457858	0.711177	0.385957	0.801225
CDSN	-0.296117	0.760611	-0.527079	0.770085
CDSN	-0.310867	0.759452	-0.215955	0.916671
HOXC4	0.577107	0.388389	0.516551	0.752812
GH2	0.072783	0.97751	0.00277576	0.999466
RUNDC3A	-0.578614	0.483436	0.0425174	0.970761
NME5	-0.810033	0.22076	-0.249386	0.768322
CEACAM7	0.267782	0.905879	0.0942878	0.988301
CEACAM7	-0.328472	0.862438	0.111986	0.98484
ANXA11	0.278225	0.571937	0.171181	0.885909
MEOX2	-0.418251	0.809175	0.198272	0.956495
MEOX2	-0.127063	0.946435	-0.346956	0.924995
RCVRN	0.974693	0.406339	1.29575	0.624038
GRB14	0.623628	0.62974	0.844058	0.747946
MPHOSPH9	-0.422385	0.764452	0.0524907	0.988301
CD180	0.510904	0.753149	-0.11235	0.983686
CLC	0.06544	0.97876	-0.648345	0.855364
CA4	-0.643055	0.635337	-0.519588	0.867415
CA4	-0.362623	0.689046	-0.254372	0.904208
CETP	-1.2569	0.232773	-1.32836	0.542233
SELE	-0.466387	0.897732	-0.732496	0.92124
CPA2	0.00709364	0.99507	-0.0158094	0.996547
WNT10B	-0.749247	0.405497	-0.299459	0.898849
PLA2G7	0.536001	0.719546	-0.261231	0.924995
OPCML	0.0251459	0.988169	0.33201	0.774105
SRPK3	0.117407	0.927542	-0.257495	0.917627
EDA	0.159028	0.91483	0.30995	0.898472
MAGEB2	-0.463037	0.712478	-0.505181	0.80608
VAV1	0.37812	0.813807	0.047627	0.992036
RASA3	-0.831516	0.541855	-0.859758	0.743964
RASA3	-1.09812	0.458473	-1.29704	0.678505
TNFRSF10C	0.326361	0.859712	0.151482	0.977264
LMTK2	-0.423713	0.699864	-0.0775168	0.982881
CST1	1.04534	0.442599	0.984266	0.760639
ZNF507	0.580909	0.697596	-0.0522157	0.992986
HRG	0.306735	0.857819	0.332682	0.9238
CILP	0.155899	0.881507	-0.233605	0.898971
PAX2	0.886422	0.50254	0.552367	0.855962
PAX2	0.186112	0.925123	0.12596	0.982114
LHX1	0.186367	0.902481	-0.305575	0.912611
KCNN1	0.0919156	0.94832	0.188545	0.938958
B4GALT6	-1.41496	0.334179	-0.518906	0.861853
B4GALT6	-0.891157	0.413113	-0.054347	0.973328
MMP17	0.161597	0.912199	0.724751	0.740152
LIG4	-0.0495087	0.956533	0.158814	0.890981
GPR4	0.506728	0.516113	0.0664889	0.978333
NRG1	-0.429335	0.735953	-0.818846	0.74634
YAF2	-0.123416	0.800598	0.0310362	0.978594
SPINK1	0.792782	0.561904	0.217896	0.954904
ZNF136	0.0147769	0.98865	0.129544	0.938664
KPNA5	-0.220402	0.793532	-0.255568	0.886426
TM4SF5	0.7207	0.578649	0.773685	0.787833
TIMP4	-0.778093	0.624932	-1.08974	0.679134
CR1	0.329556	0.848813	0.380435	0.922844
IVNS1ABP	0.529917	0.293142	0.437131	0.570954
PFKFB4	0.221764	0.881765	-0.317013	0.890981
MICB	1.77183	0.181938	1.2915	0.542233
PRKCE	0.319521	0.832115	0.0978252	0.979448
MAP3K13	-0.0981681	0.88968	-0.0230454	0.991278
AVPR1A	0.0550846	0.971955	0.291725	0.919078
AVPR1A	-0.324218	0.864928	-0.166809	0.973328
AVPR1A	-0.106952	0.956733	-0.126541	0.97988
DLG2	-0.137001	0.85523	-0.068154	0.967152
EGF	0.3895	0.811482	-0.265089	0.946193
BLK	0.0599559	0.968017	0.429469	0.827121
CPN1	-0.623802	0.624932	-0.923358	0.703273
CCDC9	0.15076	0.806633	0.0710418	0.966135
ST8SIA5	0.119234	0.960614	0.485852	0.916671
PROC	0.416902	0.804139	0.141682	0.975873
TGM4	0.556282	0.783644	0.826545	0.811599
ZNF239	-0.0251379	0.979071	0.320287	0.753891
ADH1C	0.487992	0.833391	-0.443294	0.935829
FMO4	-0.195388	0.816516	-0.251982	0.791841
GPLD1	-0.0186461	0.985556	0.137745	0.933567
GPLD1	-0.750314	0.45853	-0.938637	0.685431
GPLD1	0.320167	0.800217	0.3961	0.902304
MATK	-0.323731	0.793472	-0.448569	0.864986
LEFTY1	0.498234	0.665074	0.526211	0.858967
GCM1	0.633675	0.621375	0.926031	0.739438
PRKCG	-0.516099	0.649086	-0.735716	0.774818
TLR3	0.438462	0.66945	0.300188	0.903213
RAB4A /// SPHAR	-0.0551012	0.93274	0.172675	0.79955
SLMO1	0.229896	0.819362	0.270092	0.902304
CROCC	0.408114	0.750481	0.0279866	0.994227
MICAL2	-0.447735	0.772315	-0.0843222	0.976493
LY6D	0.273511	0.871353	-0.0755829	0.988582
P2RY2	-0.0841138	0.968029	-0.217541	0.963857
PTAFR	0.415372	0.811963	-0.327485	0.938302
PRKY	0.98698	0.20896	0.704542	0.634354
CDH18	-0.169695	0.92269	0.43917	0.705423
ADCYAP1	-0.678806	0.747743	-0.156209	0.982562
NEUROD1	0.0802198	0.983302	-0.0136407	0.998313
TAL1	0.564611	0.333516	0.452754	0.713595
CLTB	-0.230898	0.62856	-0.00981933	0.994227
NPHP1	1.63475	0.181938	1.19851	0.579819
TDGF1 /// TDGF1P3	-0.188781	0.930218	-0.182207	0.974848
ITIH4	-0.424668	0.677896	-0.00685219	0.998313
PGGT1B	-1.11696	0.439382	-0.810009	0.828818
HOXA4	0.153231	0.938455	-0.113072	0.982114
RGS7	-0.456162	0.594848	0.166476	0.865984
NTS	0.420835	0.916874	1.22555	0.845205
SULT2A1	-0.204653	0.939364	0.35613	0.955849
SULT2A1	0.0789179	0.975061	0.00581471	0.999427
HSD3B2	0.442354	0.664068	0.670704	0.767654
IL18	0.708581	0.585435	0.377962	0.866188
MAP4K1	-0.722657	0.564426	-0.539882	0.874383
CTRC	0.429464	0.71183	-0.235933	0.908509
ARHGAP22	-0.0384187	0.9777	-0.196019	0.909042
FAM155B	0.186229	0.846217	0.430773	0.744311
PTHLH	0.166629	0.944937	0.812347	0.823232
TEC	0.304709	0.702639	0.22495	0.910618
NUDT4 /// NUDT4P1 /// NUDT4P2	-0.133085	0.891357	-0.296553	0.777776
NUDT4 /// NUDT4P1 /// NUDT4P2	0.04884	0.980437	0.329786	0.832197
MYBPH	0.27211	0.892749	-0.069924	0.989597
C8A	0.180493	0.918048	-0.0487481	0.990263
RYR3	0.307664	0.654204	0.646059	0.526936
FOXD1	0.409194	0.668678	-0.0641694	0.982114
TRDMT1	-0.0690021	0.940613	-0.00224117	0.999288
LECT1	0.132668	0.88978	0.0670907	0.980872
SPINK2	0.229315	0.896597	0.734442	0.773566
PLA2G1B	1.66504	0.277292	2.12297	0.459664
GUCY2C	0.443134	0.81312	0.379563	0.928217
HLA-DOA	-0.377863	0.786074	-0.634833	0.805521
ZKSCAN7	-0.280564	0.870525	0.249573	0.954664
CRLF1	0.307876	0.904134	0.906021	0.801225
KNTC1	0.0602658	0.94199	0.00802365	0.997737
ABCB8	0.394685	0.829872	0.542473	0.897912
EPPIN /// EPPIN-WFDC6	-0.156785	0.938454	-0.125237	0.97899
EPPIN /// EPPIN-WFDC6	-1.0634	0.523127	-0.990995	0.768931
SMAD9	0.330397	0.850776	0.059893	0.992594
RFX1	-0.0839275	0.912269	-0.12472	0.933108
SYN3	0.536348	0.671201	0.44038	0.809243
OPHN1	0.205454	0.742828	0.135261	0.913709
DAPK2	-0.757103	0.513144	-0.754188	0.645645
SERPINA6	-0.469756	0.648425	-0.177042	0.95699
GRP	-1.73084	0.283281	-1.26831	0.698597
CDH15	-0.381333	0.819427	-0.592352	0.866188
CDH15	0.439463	0.759443	0.0362375	0.992658
EXTL1	0.219548	0.912199	0.922814	0.743964
SHC3	-0.13885	0.924173	-0.162328	0.950499
CALCRL	0.404709	0.463227	0.304008	0.82613
IFI16	0.402442	0.561557	0.0196549	0.988662
MSI1	0.599857	0.653563	0.587826	0.852306
LIPF	0.723289	0.596555	0.495219	0.886125
GALNS	0.234101	0.703187	0.0294021	0.988301
CXCL6	0.333741	0.889076	-0.105937	0.987887
CCR7	-0.183354	0.923577	0.0180095	0.997323
ELAVL3	0.424396	0.566549	0.146869	0.945251
CARTPT	0.238709	0.886282	0.789824	0.739109
NR1H4	0.0145486	0.995599	-0.110518	0.981785
IL2RA	-0.969606	0.341276	-1.24875	0.588551
IDS	-0.415697	0.282839	-0.233538	0.768935
NRG1	-1.3256	0.344304	-0.594183	0.8729
PON1	0.893461	0.495826	0.647123	0.836838
PON1	-0.504265	0.590112	-0.0451493	0.988662
PRLR	-0.374456	0.856534	-0.145982	0.978809
PDK3	0.418088	0.591576	0.401015	0.797975
PDK3	-1.70343	0.232773	-1.25681	0.582936
LGI1	0.072639	0.953735	0.673278	0.459664
APCS	0.0770312	0.941725	0.0324235	0.990539
PEX10	-0.0361864	0.962682	-0.0530507	0.976635
PEX10	-0.0531189	0.940578	0.0720268	0.949252
COX6A2	-0.0208475	0.980167	-0.0107114	0.996547
SLCO1B3	-0.388185	0.788326	0.151888	0.968599
GNAL	-0.271478	0.829142	0.546649	0.714552
GNAL	-0.683113	0.551254	0.135795	0.950637
OPA3	-0.542957	0.636883	-0.105168	0.97393
PRM1	0.513562	0.716032	0.364962	0.931044
SOCS3	2.0233	0.217176	1.15252	0.705423
SOCS3	-0.0401343	0.975772	0.00722139	0.998313
PTGDR2	-0.167372	0.859712	-0.389062	0.752415
MAP3K10	-0.201653	0.830443	-0.231854	0.87402
MAF	0.528687	0.36884	0.256508	0.862975
KIF14	0.361387	0.810011	0.0654779	0.990828
XCL1	-0.294983	0.907225	-0.27754	0.95452
XCL1	0.283692	0.884937	0.572157	0.889652
REN	0.555624	0.688872	0.892382	0.770085
CPLX2	-0.268019	0.818813	-0.456327	0.801903
PIK3CG	-0.0549673	0.960614	-0.249789	0.866188
PIK3CG	0.777041	0.610454	0.323189	0.944349
FOLR3	0.596643	0.64721	0.62232	0.811661
MYF6	0.468625	0.824862	0.434412	0.930354
ZIC1	0.812533	0.491999	0.943081	0.658467
DUSP8 /// LOC101927562	0.0098	0.990535	0.0235309	0.987764
HSPB3	-0.534619	0.699297	-0.595541	0.842641
SLC6A15	-0.0504749	0.981651	0.343444	0.823232
FOXF2	0.246892	0.688844	-0.0255045	0.991249
SCGB2A2	0.0301117	0.992094	-0.256547	0.967442
EYA3	-0.726727	0.50668	-1.14478	0.656244
CFP	0.30799	0.658413	0.404681	0.78978
SCN2A	-0.570777	0.623139	-0.345545	0.79056
BDNF	-1.07979	0.430493	-0.291154	0.917775
G3BP2	-0.497212	0.417424	-0.484969	0.65011
CACNG3	-1.08579	0.50254	0.127371	0.97393
ANK3	-0.159321	0.730175	-0.0206904	0.987683
SERPINA7	-0.467373	0.815912	-0.689041	0.8732
CDX2	0.410321	0.572187	0.270043	0.863952
PDE3A	-1.04952	0.314839	-0.892035	0.687332
PDE3A	-0.11083	0.964113	-0.234601	0.969064
PF4	0.2221	0.886741	0.207929	0.955198
RARRES1	0.066786	0.978255	-0.137868	0.9771
RARRES1	-0.389771	0.820219	-0.114074	0.982114
TNNI2	-0.0276538	0.973033	-0.18122	0.840219
MYBPC2	0.668934	0.681477	1.12852	0.741189
DGKG	-0.0684347	0.962682	-0.641623	0.71547
SLC1A1	-1.26925	0.371664	-1.05409	0.665386
CERS1 /// GDF1	-0.0628746	0.932323	-0.143506	0.868291
CD19	0.727198	0.559249	0.872457	0.740152
CACNA1A /// LOC100507353	0.106299	0.923863	0.0235348	0.996044
LGALS7 /// LGALS7B	0.998058	0.501988	1.25682	0.684482
MAPT	0.274585	0.763953	0.239028	0.860713
NPFF	0.395286	0.755976	-0.0681501	0.987683
ZNF536	-0.138203	0.898991	-0.0878176	0.956239
FGF9	-0.347403	0.775947	0.259917	0.865428
USP32 /// USP6	0.320555	0.593181	0.274961	0.809183
SMCP	-0.0376553	0.972176	0.157223	0.896731
CCL13	-0.484512	0.714726	-0.145476	0.970444
LRRTM2	-0.041028	0.970094	0.440363	0.542233
TIAM1	0.41026	0.756558	0.620974	0.721716
NR0B2	0.462882	0.715075	0.702915	0.798278
ABL2	-0.0644172	0.970759	-0.0147068	0.997737
FER	0.239953	0.786074	-0.037462	0.990056
TCL1B	0.746657	0.501828	0.159381	0.960022
ASAP2	0.0274121	0.968719	0.0133456	0.993636
TLL1	0.340211	0.881449	0.331424	0.945251
ZNF205	0.438036	0.421175	0.249823	0.840817
CNGA1	0.39215	0.669515	0.44726	0.827121
NOX1	0.2914	0.893583	-0.159084	0.97419
RORC	-0.0326077	0.98856	-0.00854888	0.998313
IGSF6	0.440003	0.682035	-0.123973	0.963481
SERPINB7	-0.0247515	0.986372	-0.102603	0.96181
GCG	0.173048	0.937844	0.466205	0.860417
ANGPTL7	0.766556	0.581569	0.421498	0.886426
CYP26A1	0.383243	0.813807	0.0427256	0.995569
TRPC3	0.27401	0.719206	0.487956	0.687459
MLANA	-0.0988244	0.961666	-0.222976	0.963917
MLANA	-0.51178	0.806052	0.10791	0.987433
	0.137273	0.896472	-0.0608942	0.983327
F2RL1	0.452303	0.737253	0.245108	0.940449
CDX1	0.221467	0.805061	0.214173	0.915384
TBC1D9B	-0.00807061	0.990535	-0.0483576	0.960143
HAS2	-0.283299	0.883022	-0.154894	0.976969
SPOCK3	-0.231633	0.688872	-0.213316	0.823232
SPOCK3	-0.34214	0.578948	-0.175055	0.841515
B4GALNT1	-0.885966	0.359321	-0.432504	0.828818
MPPED1	0.134215	0.951695	0.460526	0.914529
S1PR4	0.181526	0.898715	-0.039803	0.993415
TCTN2	-0.151473	0.841725	-0.263514	0.85331
EPYC	-0.311805	0.873689	-1.08261	0.720126
LIN7A	0.58942	0.764452	0.789423	0.848249
COMMD4	-0.338208	0.651017	-0.114707	0.962511
SEMG1	-0.0440205	0.988015	-0.110038	0.986811
RORB	0.469819	0.747808	0.54176	0.876636
PDE1B	0.177088	0.868139	0.417324	0.813604
PRMT1	-0.316529	0.48522	-0.0215538	0.986995
CELA2A /// CELA2B	0.372977	0.839279	0.16793	0.974064
CELA2A /// CELA2B	-0.470982	0.739674	-0.335306	0.924995
ZNF365	-0.254357	0.726689	0.253968	0.808252
MASP1	0.0850296	0.961038	0.309985	0.922339
DBH	-0.577054	0.656229	-0.600092	0.814698
TBCCD1	-0.216646	0.679234	-0.061636	0.972751
PPP2R4	-0.136691	0.825408	0.0801878	0.950414
NDRG2	-0.240943	0.71544	-0.138756	0.918682
RHO	0.396036	0.705683	0.220015	0.941443
RHO	-0.535334	0.699615	-0.984426	0.700221
GABRA5	-0.682933	0.7351	0.881389	0.707105
DIO1	0.916521	0.375312	0.609284	0.747441
WNT2B	0.0450086	0.985051	-0.571256	0.86559
WNT2B	-0.0460342	0.975709	-0.184486	0.929871
AJAP1	-0.459887	0.308634	-0.354154	0.71547
MT1H	0.664261	0.440217	0.0857978	0.967185
NTRK3	0.160992	0.80602	0.0805095	0.9525
DHRS2	0.221823	0.850267	0.125508	0.966626
BMX	-0.525803	0.669068	-0.338567	0.89957
ACSBG1	0.00811361	0.994193	-0.00585909	0.998313
ACSBG1	-0.739506	0.38896	-0.308144	0.87402
RTEL1-TNFRSF6B /// TNFRSF6B	0.673186	0.408665	0.137942	0.957948
METTL13	-0.229926	0.65036	-0.0814141	0.954246
AKR7A3	0.349681	0.56804	0.612182	0.61134
PLXNC1	-0.558869	0.796474	-0.485487	0.922339
PLXNC1	0.178728	0.875573	-0.0078019	0.997794
TLE3	0.35191	0.559589	0.066005	0.969648
MBTPS2	0.296033	0.870132	-0.443542	0.905957
CDK17	-0.329741	0.54778	-0.295962	0.811661
CSH1 /// CSHL1 /// GH1	0.281424	0.745625	0.132113	0.960572
NOVA2	-0.00631215	0.998467	-0.644918	0.89171
NOVA2	-0.106268	0.936273	-0.228665	0.920031
KIAA0125	-0.547569	0.732151	-0.650253	0.86596
TRPM1	-0.733087	0.688872	-0.24436	0.963634
LTC4S	-0.0969604	0.967925	0.00464096	0.999466
LDB2	-0.344552	0.725611	0.267567	0.902937
PTK6	0.510763	0.601065	0.668327	0.743964
LRRC6	0.290842	0.579118	0.2392	0.817408
XPNPEP2	-0.885147	0.314997	-0.983456	0.542919
CD5	0.389634	0.73264	0.408187	0.873507
LAG3	0.00518538	0.998615	-0.243566	0.96767
SUN1	0.247903	0.702613	0.162271	0.906447
CD36	-0.57843	0.716674	-0.424351	0.922251
DLGAP1	-0.383601	0.778476	-0.0956222	0.978082
DLGAP1	-0.278435	0.86223	0.197784	0.962564
NAPA	-0.477934	0.446491	-0.0122633	0.996044
FHIT	-0.276746	0.561875	-0.193948	0.841515
ITGA2B	-0.419921	0.710282	-0.322794	0.866188
ITGA2B	0.27425	0.899172	-0.266804	0.961789
HINFP	0.132908	0.806052	0.0610899	0.967075
FMO3	0.206662	0.930771	0.0201817	0.998199
COA1	-0.358174	0.836473	-0.210068	0.963927
OCA2	0.117587	0.952898	-0.0949171	0.985974
RCC1	0.510133	0.630938	-0.0564074	0.987151
MIS18BP1	0.260802	0.873942	-0.585336	0.774818
ETV1	0.24194	0.903567	-0.14872	0.967875
INSM1	-0.903194	0.39264	-0.551962	0.756038
PML	0.420339	0.577136	0.00754134	0.997904
CYP24A1	0.3997	0.819082	0.305545	0.949523
UGT2B4	0.692706	0.624932	1.08493	0.726648
SUPT3H	0.0653043	0.908868	-0.0576942	0.965286
ZSCAN12	-0.0799499	0.934562	-0.465495	0.706626
CD70	0.139167	0.925623	-0.402589	0.865984
PIP	0.92546	0.445262	0.992545	0.694178
SIX2	0.353276	0.870099	0.251808	0.96344
SIX2	0.294585	0.865599	0.130521	0.975449
SRP19 /// ZRSR1	0.424582	0.535408	0.072722	0.970545
AIM2	0.265453	0.784591	0.292389	0.880741
CYP4F2 /// CYP4F3	-0.096975	0.952476	-0.117694	0.976243
CYP4F3	-0.31508	0.821715	-0.306756	0.93453
AMH /// MIR4321	0.489603	0.718955	0.166461	0.96849
CDH16	0.660223	0.47814	0.801265	0.665842
RGS9	-0.234698	0.819362	0.0826953	0.978333
SIGLEC6	-0.455074	0.806052	-0.269086	0.959648
SIGLEC6	-0.0205046	0.984661	-0.0720473	0.968235
GTF2A1	0.577249	0.735001	-0.137551	0.978103
MGAM	0.85526	0.496323	0.35096	0.924412
CYTH3	-0.144474	0.93066	-0.361958	0.910618
T	0.258424	0.896624	-0.310358	0.924675
GABRR1	1.51656	0.334456	0.743091	0.827121
RIBC2	0.394281	0.79625	0.106735	0.979834
ABAT	-0.380879	0.459029	-0.166961	0.896802
TRPC6	-1.61688	0.343855	-0.814763	0.820522
SLC26A4	-0.256101	0.837494	-0.324592	0.892808
RAB30	0.120583	0.903567	-0.0355548	0.988073
DPF1	-0.154468	0.916602	-0.484838	0.793717
	0.100659	0.957457	-0.375067	0.907201
CHRNA5	0.285981	0.787324	0.447961	0.845205
GRIN2A	-0.181012	0.929754	0.606494	0.797986
SLC2A2	-0.344117	0.666032	-0.365514	0.796768
XIAP	0.0540457	0.964909	-0.0432989	0.986995
XIAP	-0.860356	0.383503	-0.918431	0.631023
MRAS	0.430836	0.463227	0.523557	0.641171
CYP4F12	-0.270924	0.863138	-0.226968	0.957348
GLB1L	-0.225205	0.794891	-0.147124	0.942548
KLKB1	0.436541	0.676343	0.397611	0.855992
SMARCA2	-0.073102	0.910112	0.0138857	0.995592
SMARCA2	0.208337	0.893773	0.0910423	0.983326
SMARCA2	-0.151252	0.802058	0.02818	0.985019
CD28	-0.0226706	0.989544	-0.193665	0.949252
SYCP2	0.297011	0.61329	0.098544	0.959119
PPEF1	-0.137397	0.934711	-0.0582807	0.989873
	0.476476	0.608492	0.415796	0.704025
INSL4	-0.0868123	0.966961	-0.111414	0.98279
NUP155	0.197756	0.783984	0.239373	0.871392
KLHL24	0.349852	0.532418	0.290664	0.792202
TAC1	-1.37053	0.366629	-1.70062	0.572318
OAS2	0.449917	0.79733	0.965906	0.778755
SETMAR	0.514787	0.285337	0.537181	0.542233
THUMPD1	-0.0136353	0.987666	-0.0504479	0.977979
CLUL1	-0.214629	0.884387	0.20291	0.94438
ZNF702P	-0.247338	0.843107	-0.329015	0.886975
SIM2	0.345312	0.801542	0.694904	0.801225
	0.152241	0.722333	-0.0170815	0.987683
MIA	1.20246	0.400427	0.948069	0.732569
AKR1B10	0.995105	0.508547	1.35265	0.684627
CSNK1A1	-0.0283403	0.963474	-0.090418	0.929248
OPRL1	0.393927	0.809762	0.881398	0.764151
OPRL1	0.317899	0.82928	0.540853	0.857916
SMA4	0.0271778	0.992351	-1.01517	0.66267
SLC7A1	-0.254062	0.886406	-0.458907	0.903187
PHF20	0.388455	0.413684	0.0955196	0.910618
TNP1	0.599316	0.634318	0.105547	0.981147
IL24	-1.00952	0.490528	-0.815359	0.798278
PSG11	0.184449	0.934424	-0.178713	0.972573
MAP4K4	-0.0029596	0.99744	-0.283198	0.770085
ZNF85	-0.0816834	0.898645	0.0370061	0.982114
KCNQ3	-0.479163	0.697328	0.493408	0.768935
PTP4A3	0.236486	0.795854	-0.216797	0.90328
CDKL5	0.523831	0.678636	0.556835	0.833115
CEACAM1	0.651399	0.394618	0.583647	0.717899
VIP	-0.326978	0.908283	-0.641858	0.917627
NKX2-5	-0.0842141	0.960614	0.703076	0.677144
ZKSCAN8	0.503462	0.719596	0.579986	0.831945
EFEMP2	-0.0715173	0.924013	-0.126497	0.888352
BNC1	-0.0458455	0.984131	-0.238251	0.930354
GPR56	-0.638358	0.65599	-0.918703	0.770085
KRBOX4	-0.142198	0.860664	-0.0504489	0.979023
LY96	1.11656	0.279527	0.615633	0.570772
MKRN3	0.324753	0.764452	0.181533	0.949252
CNR2	-0.0580064	0.973855	-0.0452774	0.991759
CCT6B	-0.831384	0.439158	-0.138846	0.957256
DAZL	0.378359	0.802858	0.596407	0.832861
GFI1	-0.0573631	0.976104	-0.295027	0.934152
DRD2	-0.910964	0.235639	-0.457457	0.756463
RAG1	-0.5462	0.663589	-0.534181	0.860713
AP3D1	-0.251181	0.591576	-0.182218	0.853994
MED22	-0.381469	0.36674	-0.312062	0.740181
PASK	-0.655835	0.624932	-0.230568	0.957256
CST6	-0.649934	0.680792	-0.564286	0.868663
NRL	-0.292337	0.862533	-0.362011	0.929871
NRL	0.145982	0.92494	0.3914	0.898971
INS	0.0355309	0.98022	-0.116125	0.96286
SLC16A5	0.506981	0.688872	0.141871	0.972615
SLC16A5	0.656264	0.577587	0.922013	0.728015
HOXD3 /// HOXD4 /// LOC401021	0.142526	0.95804	-0.307048	0.956284
HOXD3 /// HOXD4 /// LOC401021	-0.0317508	0.991469	-0.180183	0.978809
SLC2A4	0.07488	0.972176	0.241482	0.945328
OVOL1	0.167705	0.914057	0.0131842	0.997918
ENDOU	-0.588428	0.547763	-0.695747	0.74634
LIPC	-0.260157	0.71544	0.0540248	0.975873
CBL	0.12809	0.949275	0.371767	0.924995
RPGRIP1	0.161956	0.871499	0.167857	0.945219
MAGEC1	-0.103011	0.965248	-0.268216	0.949872
F11	0.270089	0.864928	0.681982	0.770085
C2orf27A	-0.0328001	0.983302	0.208831	0.942369
CACNG1	-0.240509	0.880392	0.424053	0.887668
TAF1A	-0.0122968	0.994939	0.0397182	0.991278
GDF5	0.812535	0.542331	1.24507	0.625578
ADAM22	0.282694	0.870913	0.589476	0.876577
ADAM22	-0.735045	0.53213	-0.872305	0.765698
RENBP	-0.173867	0.92835	0.197339	0.964168
IL18R1	1.35066	0.395165	0.372226	0.926863
DKK4	0.0676443	0.980075	0.288618	0.960043
GRAP	0.185324	0.92835	0.357965	0.938609
EIF4H	-0.0725209	0.87661	0.0358952	0.976653
TRH	0.325919	0.806052	0.267501	0.923949
PDE6A	-0.137557	0.945128	-0.732119	0.744327
USP9Y	-0.213712	0.843738	0.239644	0.912577
PRPH2	-0.244438	0.844161	0.166133	0.958497
SSX1	-0.0680521	0.980934	-0.0688154	0.99216
SSX1	0.619188	0.722334	-0.128619	0.98119
SLC5A1	0.926815	0.59847	1.13845	0.778755
ADAMTSL2	0.108687	0.932611	0.229557	0.925798
TYR	0.13793	0.947872	0.4806	0.892502
PTGER2	-0.0363326	0.988347	-0.741746	0.763386
APOBEC3B	0.437464	0.815303	0.636076	0.870694
CHRNA1	0.645955	0.754877	0.38424	0.947439
SIX3	-0.399414	0.763403	-0.419664	0.905941
CHRNB2	-0.0222682	0.987005	-0.0230758	0.99393
RASA2	0.0611147	0.95431	-0.248392	0.848058
P2RY14	-0.342489	0.73422	-0.342381	0.855862
HTR2B	-1.06942	0.489467	-0.963325	0.80543
HTN1	-0.158586	0.95127	-0.849726	0.832256
GAGE12B /// GAGE12C /// GAGE12D /// GAGE12E /// GAGE12F /// GAGE12G /// GAGE12H /// GAGE12I /// GAGE2A /// GAGE2C /// GAGE4 /// GAGE5 /// GAGE6 /// GAGE7	-0.478563	0.698663	-0.96188	0.678887
TNFRSF17	-0.0151782	0.995375	0.0835251	0.987243
DSG1	0.90545	0.450034	0.596683	0.82661
HAL	0.349613	0.789603	-0.100438	0.978594
NR0B1	0.88812	0.453473	0.764041	0.79996
NR0B1	0.228595	0.799306	0.0632974	0.980872
GLI1	0.144552	0.914232	0.48975	0.812364
HBZ	0.624172	0.595794	0.678047	0.812364
ZNF571	0.244597	0.698663	0.21167	0.893649
TFE3	0.0766619	0.850776	-0.0547742	0.948531
IQCC	0.283103	0.815736	0.232644	0.925579
CPB2	0.525142	0.697652	0.303987	0.933316
ZMYM5	0.747867	0.321688	0.157813	0.903074
POLR3G	-0.239448	0.653191	-0.108734	0.940232
POLR3G	-0.160192	0.82395	-0.378952	0.774818
GP1BB /// SEPT5 /// SEPT5-GP1BB	-0.208754	0.818056	0.0609996	0.976121
APMAP	-0.180802	0.757427	-0.154813	0.876692
MYOD1	0.107697	0.92246	0.113232	0.954803
UPK3B	0.119762	0.95428	0.0561805	0.991757
AC009237.8 /// AK055967	0.491997	0.577136	0.240445	0.904668
IGLL1	0.721244	0.539451	0.904601	0.727475
DBF4B	-0.183481	0.920862	-0.152396	0.97273
GLRX	-0.293738	0.867691	-0.37029	0.878337
SP4	0.850549	0.290103	0.335969	0.805521
SI	0.600893	0.7351	-0.0316082	0.996779
BCL2L1	0.264999	0.769299	0.0180037	0.996547
GZMK	0.186905	0.919518	-0.121674	0.980734
SCAMP1	-0.384286	0.710435	-0.24541	0.898796
SCAMP1	0.262771	0.769691	0.304055	0.804835
GAD1	0.362579	0.818814	-0.237001	0.940232
GAD1	-0.631614	0.776085	0.312134	0.942369
SAG	-0.436578	0.794652	-0.477771	0.868701
AQP2	0.562065	0.602926	0.518592	0.857844
GPR176	0.0363059	0.987779	0.518704	0.844077
FLT3	-0.193054	0.894794	-0.0210879	0.997025
SKIL	0.37298	0.802058	0.198261	0.954622
CEACAM8	-0.087291	0.955847	-0.485578	0.820939
KRT31	0.272702	0.885155	0.652843	0.774818
GABRA1	-0.428059	0.901927	0.888653	0.812978
APBA1	-1.03888	0.473208	-0.660689	0.796768
CD5L	0.726408	0.673056	0.443776	0.916245
GP2	-0.0628036	0.975772	-0.212505	0.959716
CLEC10A	0.362726	0.805455	0.117164	0.974432
ZNF165	-0.212765	0.935611	0.894293	0.801225
ATF7	0.27191	0.810039	0.0168417	0.996253
HCG4	1.01046	0.512121	1.19515	0.747734
PDK1	-1.12526	0.373752	-0.846755	0.765459
PTPN6	0.362937	0.52111	-0.0485059	0.971724
CPSF4	-0.223781	0.772762	-0.170169	0.932029
KAT5	-0.117694	0.810865	-0.0795491	0.948531
ASIC2	-0.676241	0.464483	-0.412053	0.820522
PDIA2	0.00201334	0.998816	0.0274342	0.993712
KCNJ10	-0.544725	0.519539	-0.229189	0.927773
IL7	-0.0704318	0.981813	-0.211612	0.961688
PNLIPRP1	0.274453	0.902952	0.574477	0.874925
ZNF43	-0.2625	0.589038	-0.235109	0.792123
GPR143	-0.740268	0.635885	-0.474505	0.895901
HP	0.0323377	0.983497	-0.186831	0.948035
XK	-0.520124	0.497888	0.075906	0.959119
NPAS1	0.148271	0.960614	0.253907	0.957194
KDM5D	0.195529	0.800344	0.0357936	0.98855
EDNRB	-0.0371171	0.970714	-0.0665405	0.978333
TEK	-0.228234	0.726373	-0.466545	0.661694
CHRNB1	0.329452	0.679431	0.120758	0.948083
CLCN5	-0.508408	0.736994	-0.573346	0.867247
TULP1	0.92201	0.419449	0.383236	0.897282
NTF3	0.729621	0.535408	0.873459	0.729045
FAM65B	-0.174901	0.769238	-0.377828	0.691318
FOXN2	0.228575	0.806389	-0.167348	0.922251
GPT	-0.177415	0.803679	-0.36484	0.705423
EPB41L3	-0.351457	0.483898	0.0390753	0.970444
TMEM257	0.56854	0.495826	0.503837	0.806323
GRTP1	-0.163587	0.911178	-0.0770135	0.985341
NTNG1	-0.502067	0.779297	-0.230799	0.963634
ALOX15B	0.0142715	0.992987	-0.508105	0.791933
TFEC	0.594773	0.607483	0.0170566	0.997182
UMOD	-0.290426	0.852684	-0.0953677	0.985596
MYH8	-0.795042	0.621586	-0.484834	0.918869
LMO1	-0.538766	0.535892	-0.309635	0.865976
SYNGR4	0.999517	0.451661	0.374913	0.926715
MGAT5	0.909436	0.454094	0.564276	0.840817
CCDC181	-0.401807	0.463227	-0.279054	0.804196
LPAR2	0.0636281	0.968239	-0.0850861	0.978082
LPAR2	-0.0735127	0.972965	-0.657043	0.798278
CBX4	-0.19843	0.826678	-0.185444	0.928217
BMP1	0.114509	0.906118	0.0655112	0.963634
HPGDS	0.512767	0.535892	0.245675	0.917627
C9	0.09307	0.970432	-0.46367	0.916675
ECE2	-1.3878	0.283618	-1.22167	0.658537
TNFRSF8	0.371239	0.807002	-0.131831	0.978333
GRIA3	-0.262243	0.747114	-0.225703	0.884577
CNKSR2	0.0654397	0.954551	0.46857	0.727846
SLITRK3	-0.197199	0.903161	0.356314	0.889927
TULP2	0.33886	0.872195	0.602989	0.892817
JRKL	-0.0158154	0.985827	-0.0695042	0.962511
CHRNA4	-1.02736	0.382573	-0.187569	0.951939
CHRNA4	-0.569377	0.773362	-0.287344	0.944585
WNT11	0.0985184	0.955407	0.216604	0.945757
APOC2 /// APOC4 /// APOC4-APOC2	0.0260068	0.984789	-0.0982334	0.972615
HOXC5	-0.0248792	0.991469	0.919753	0.698752
SYCP1	0.543044	0.778401	-0.145403	0.97974
SSUH2	-0.617037	0.696816	-1.18339	0.71547
FIGF /// PIR-FIGF	0.365083	0.784349	-0.320768	0.866139
ASGR1	-0.409097	0.827862	-0.0970241	0.985904
ZMYM5	-0.243793	0.722365	-0.547112	0.637787
HOXC11	0.572319	0.649585	0.512857	0.860713
BFSP1	-1.6486	0.234313	-1.50166	0.604335
GPRIN2	0.107557	0.887121	-0.116937	0.941009
SPAG9	-0.389691	0.602143	-0.502022	0.726648
CD1B	-0.146981	0.942822	-0.0665438	0.990881
MAFK	0.805662	0.549219	0.751568	0.801225
PCYT1B	-0.795689	0.478093	-0.567096	0.83993
DFFB	0.638109	0.19911	0.451205	0.590347
RDH16	-0.110542	0.961112	-0.710361	0.812978
CYP2B6 /// CYP2B7P	-0.282677	0.885841	0.39495	0.866139
CYP2B6	0.835288	0.538341	0.153683	0.972095
CHST7	0.188194	0.781787	0.1077	0.939308
PDE5A	-0.723578	0.671094	-0.421379	0.93181
EDN2	-0.389302	0.805169	-0.804212	0.785727
FCER2	0.272827	0.815912	0.212924	0.936782
FCER2	0.141898	0.871415	0.0668923	0.977042
CD96	0.0720487	0.978262	-0.0898684	0.98279
KCNA5	1.14778	0.423303	1.746	0.570954
FKBP6	0.0891015	0.954603	0.113473	0.977318
MPPE1	-0.488936	0.463888	-0.511646	0.758899
KCNJ2	0.626453	0.290498	0.364039	0.614157
ITGA10	0.343069	0.636901	0.0886985	0.969648
RBMS3	-0.226659	0.722584	-0.220038	0.83439
RPL3L	0.84788	0.546676	0.998065	0.745558
TMSB4Y	-0.166671	0.926049	-0.275229	0.925479
SLC35A3	-0.387802	0.522457	-0.179325	0.877796
UPK3A	0.227117	0.703403	0.339603	0.777563
PTH2R	0.353083	0.846217	0.428649	0.922339
LY6H	-0.528217	0.458537	-0.076825	0.974347
FRMPD1	-0.364328	0.652101	-0.140642	0.94889
CUBN	0.714932	0.540225	0.396701	0.903187
ACRV1	0.310592	0.739674	0.301165	0.862444
CRYBB2 /// CRYBB2P1	-0.717427	0.46636	-0.593691	0.785862
CRYBB2	0.747447	0.517862	0.935779	0.705423
ASMT	-0.298738	0.892505	-0.755587	0.856075
GAD2	-0.257017	0.889398	0.533947	0.760612
DNAJC4	-0.0715791	0.973855	-0.751523	0.804494
DNAJC4	0.0944289	0.864544	0.110509	0.922072
FGF4	0.283264	0.760889	0.104847	0.957762
AQP8	0.319898	0.731414	0.107142	0.973328
KLRC1 /// KLRC2	0.125845	0.952898	-0.156375	0.976312
HTN3	0.317639	0.886282	-0.371777	0.923028
BRDT	1.58796	0.32605	1.26651	0.665842
CBFB	0.0667571	0.943316	-0.140664	0.925643
POU2F1	0.298881	0.553112	0.00257348	0.998313
NDUFB1	-0.338989	0.391181	-0.267901	0.676157
LOC729966 /// PDE4C	0.0261569	0.979071	0.104733	0.954622
LOC729966 /// PDE4C	0.422003	0.499199	0.240662	0.825443
PNMT	1.17917	0.342711	1.15132	0.684627
ERBB4	0.0478455	0.976104	-0.600122	0.746122
F2RL2	-0.360746	0.842101	-0.558108	0.898849
WISP1	0.400627	0.796474	0.52901	0.880407
NAT2	0.867213	0.495414	0.532375	0.874309
DLEC1	-0.0884323	0.964682	0.251043	0.946193
SCGB1D2	0.0344144	0.991888	-0.152483	0.982114
MTHFR	-0.395612	0.813867	-0.428326	0.883308
NPPB	0.214337	0.752024	0.279848	0.820522
PAX5	0.543709	0.605613	0.539531	0.843275
PDYN	0.285528	0.884171	0.119047	0.982925
CD3G	0.0889292	0.970975	-0.313857	0.933567
SEMA3A	-0.57898	0.633107	-0.881337	0.73319
DGKI	-0.454341	0.556999	-0.19771	0.908882
ADD2	0.715997	0.537946	0.330644	0.921928
HNRNPA3P1	1.00827	0.427313	0.954594	0.770085
HNRNPA3 /// HNRNPA3P1	0.0410404	0.95889	0.182438	0.872003
LOC101060181 /// ZNF44	0.265859	0.867444	0.0222287	0.997102
ADCY8	0.343346	0.645386	0.830732	0.366189
ADRB3	0.541913	0.640572	0.569871	0.808746
CTF1	1.02453	0.355085	0.933459	0.705423
NGF	0.0223631	0.99125	0.302411	0.937658
SPAG8	0.194483	0.935379	0.384006	0.934542
SPAG8	-0.236801	0.801868	-0.326853	0.877796
CELF3	0.0270871	0.988785	-0.574702	0.798278
CNNM2	-0.160223	0.778476	0.0164998	0.989873
POM121L9P	-0.561217	0.663337	-0.938717	0.741189
AGFG2	0.0435078	0.980619	-0.444082	0.85331
AGFG2	-0.028564	0.985071	-0.0951637	0.966614
L3MBTL1	0.254772	0.846284	-0.453371	0.770483
L3MBTL1	-0.394853	0.810224	-0.517228	0.886426
CES1P1	-0.229881	0.909367	-0.242809	0.955525
OXTR	-0.122615	0.935601	-0.562642	0.770085
PMP2	0.0596944	0.947738	-0.0570407	0.980872
TRPV6	-0.312173	0.863787	-0.316636	0.902937
TXK	0.652575	0.710435	0.205786	0.969987
ZNF430	-0.0444472	0.960772	-0.0308658	0.988305
SLC4A10	0.196766	0.800125	0.339458	0.80343
ARSD	0.0122439	0.996015	0.0631383	0.992841
SEMA3F	0.131931	0.943575	0.459179	0.874309
ACYP2 /// LOC101927144	-0.126137	0.841667	-0.0115455	0.995183
HBD	0.159179	0.92835	0.393581	0.886426
STATH	-1.05592	0.495826	-1.20175	0.741189
SLC6A3	-2.3339	0.182502	-1.76407	0.582328
ALX1	-0.0268805	0.988203	-0.28006	0.924252
TBX19	0.106479	0.959228	-0.674436	0.745558
C22orf31	-0.2294	0.882307	-0.35732	0.914623
AFM	0.143105	0.952763	-0.037775	0.996547
PDE6H	-0.674969	0.671738	-0.83493	0.809203
KCND1	0.322886	0.873162	0.0136701	0.998313
CRYBA4	0.0579453	0.959164	0.0293815	0.992754
FBP2	0.379675	0.755403	0.278635	0.93181
RNF40	0.100786	0.822976	0.105711	0.904656
HDAC6	-0.202287	0.555245	-0.18923	0.783472
HOXA7	-0.0542348	0.984312	-0.490107	0.903187
COX20	0.198968	0.7351	-0.0947909	0.941178
GABRG2	-0.960722	0.610705	0.222128	0.937087
RASL10A	-0.45888	0.564821	-0.169646	0.902937
RNASE3	0.865874	0.598045	0.0164021	0.997942
EPHA7	-0.895623	0.518793	-0.842017	0.770483
MAP3K7	0.297699	0.556451	-0.00959831	0.996756
MAP3K7	0.348356	0.442416	0.233415	0.796768
HYAL2	0.15384	0.832112	-0.245109	0.818612
LILRB5	-0.08418	0.970523	-0.0537611	0.992831
FKBP1B	-0.826703	0.348578	-0.282536	0.826971
HOXC6	0.0839798	0.975024	0.0557124	0.994563
PAEP	-0.0880097	0.947757	-0.0533257	0.987964
MIOS	-0.0236027	0.971189	-0.118115	0.89171
CGGBP1	0.00350824	0.997038	-0.236715	0.79346
ZNF254	0.584562	0.405268	0.621943	0.703273
	-0.182292	0.924692	-0.35382	0.924995
HRK	-0.466589	0.724977	-0.315413	0.937228
HRK	0.369929	0.765856	0.924228	0.682541
CDH4	0.0896478	0.967109	-0.22081	0.950637
GCKR	-0.199581	0.886568	-0.00591414	0.998918
STARD8	0.0255232	0.979263	-0.178141	0.872003
CHAD	-0.315698	0.858157	0.192818	0.965923
PPARA	0.210292	0.731661	0.0782795	0.958257
ELANE	-0.35181	0.757427	-0.74259	0.664526
SLC17A1	-0.12327	0.967774	-0.649515	0.898301
CA6	-0.720548	0.535408	-0.594293	0.82613
SLK	0.132839	0.728876	0.0848568	0.928968
SLK	-0.257039	0.687244	-0.110857	0.939573
SIM1	0.378377	0.831895	0.290443	0.955648
MXD1	-0.676606	0.511726	-0.809632	0.718812
DAO	-0.0667708	0.970759	0.480335	0.821016
NRG2	-0.134308	0.849899	-0.177238	0.877332
P2RX6	-0.136701	0.934562	-0.053649	0.989873
LILRA3	0.056671	0.938077	0.0014528	0.999466
SLC1A6	-0.385332	0.87661	0.0601619	0.992754
GP9	0.680755	0.528276	0.558878	0.767654
SCEL	-0.497507	0.713792	-0.344541	0.933381
GH1	0.211673	0.897271	0.0839116	0.98589
GH1	0.154096	0.94049	-0.664531	0.774021
ACKR2	-0.844657	0.574242	-0.765248	0.830824
ARHGDIG	-0.945919	0.270674	-0.425916	0.665842
PDIA2	0.161131	0.882549	-0.04457	0.98885
IL12RB1	0.229006	0.87434	0.0235422	0.996779
ACTN3	0.423107	0.828324	0.241132	0.963634
AMHR2	0.0760074	0.947757	-0.0697537	0.979448
SALL1	0.161646	0.800344	-0.0487787	0.975873
APOA4	0.22013	0.898991	0.106019	0.981736
PPP1R3A	1.19686	0.399754	1.12729	0.714552
GNG7	-0.255992	0.671242	-0.28984	0.830824
PAGE1	0.138371	0.952238	0.206726	0.972421
CDH19	0.313483	0.619389	0.0986312	0.959119
NTSR2	-0.450452	0.640485	-0.174748	0.935981
ZNF253	-0.176164	0.789489	-0.196546	0.843998
C19orf57	0.285226	0.846284	0.374178	0.920241
EXOG	-0.8966	0.536563	-1.00419	0.77767
EXOG	-0.579133	0.659233	-0.862877	0.718816
MATN1	0.778735	0.477153	0.654977	0.768322
MATN1	0.229961	0.879623	-0.107694	0.978333
ICAM5	0.397177	0.812015	0.515994	0.894561
TNFSF9	-0.254115	0.748336	-0.239848	0.875052
CLDN11	0.56535	0.541726	0.218083	0.936337
	-0.82091	0.601163	-1.18835	0.600189
CFHR2	0.342113	0.536922	0.028459	0.985236
TRIM25	-0.0465559	0.969309	-0.168486	0.942369
FOXE1	1.23036	0.372992	1.39622	0.672264
BAAT	0.374677	0.802892	0.0321489	0.996132
CRTAM	0.560469	0.864928	0.64785	0.92924
NKX2-2	0.15943	0.813807	-0.00452337	0.998313
TAT	0.00796897	0.996951	-0.329241	0.911143
GNA13	-0.21002	0.879211	-0.195	0.947685
CPNE1	0.106597	0.835235	0.09446	0.936918
ELK4	1.00001	0.437425	0.519585	0.873404
GLE1	-0.0173081	0.98472	-0.104005	0.946193
GLE1	0.876875	0.501988	0.938513	0.765942
VCY /// VCY1B	0.542762	0.545213	0.363099	0.858869
PRKCA	-1.24392	0.334456	-1.35243	0.599381
IL11	-0.494105	0.760993	0.0954977	0.987303
ST8SIA4	0.311118	0.864774	0.768413	0.83099
IL11	-0.4953	0.653191	-0.444356	0.865687
GUCY1A2	0.69863	0.420923	0.780774	0.65011
ZNF124	0.532245	0.496229	0.149424	0.924755
NFIC	0.50287	0.554433	-0.0705781	0.963857
GLYAT	1.25696	0.270746	1.01234	0.659797
ZNF141	0.169848	0.932073	-0.109885	0.98298
CH25H	0.441944	0.78459	0.201095	0.93571
H6PD	-0.112914	0.958718	-0.48606	0.888476
SIRPB1	0.0283422	0.990502	-0.156657	0.976122
PCDH8	-2.16575	0.189869	-1.18245	0.617039
	-0.0781517	0.850067	-0.0197711	0.985037
SPTA1	-1.03255	0.539451	-1.02041	0.787571
SRD5A2	-0.655855	0.635065	-0.64729	0.819677
DCC	-1.64949	0.245004	-2.23447	0.41941
POU4F1	0.792465	0.499386	0.37358	0.898472
SEMA3E	-0.321303	0.646859	0.178566	0.866758
PMCH	-0.507142	0.824834	-1.18022	0.774818
TGFBR1	-0.489274	0.786408	-0.406854	0.93181
HTR6	-0.0456817	0.97751	-0.262542	0.916581
LCT	0.319706	0.844161	0.418316	0.884577
HCN4	-0.297793	0.882153	-0.23803	0.96204
B3GALT5	-0.995269	0.463227	-1.40139	0.641661
NEU3	-0.0862411	0.968705	-0.374626	0.912141
RUSC1	-0.263061	0.660499	0.0852359	0.925509
SCN9A	-0.694864	0.570386	-0.5317	0.872709
HIST1H4E	0.740172	0.594969	0.199413	0.959871
G6PC	0.558716	0.659293	0.261382	0.943139
LOC101927458 /// LPHN2	-0.0523153	0.95127	0.0690054	0.971525
WT1-AS	-1.08532	0.309423	-1.56525	0.366762
AQP7 /// LOC100509620 /// LOC101930168	-0.166558	0.922269	-0.352102	0.904876
BGLAP /// PMF1 /// PMF1-BGLAP	0.691339	0.24963	0.706022	0.451991
AGXT	0.531321	0.738303	0.276139	0.957314
UPF3A	-0.148848	0.760274	-0.118064	0.90866
UPF3A	0.00499245	0.995346	0.0438617	0.976493
LPAR4	0.18453	0.806337	0.101401	0.95689
MED20	-0.0262409	0.988785	-0.319696	0.899797
	0.438969	0.829839	0.544128	0.905114
NAT8 /// NAT8B	0.394698	0.734613	0.76305	0.676248
NAT8B	0.13395	0.94717	0.239109	0.946388
KLF12	-0.272528	0.850165	-0.575582	0.821202
KLF12	-0.125694	0.909367	-0.109811	0.966633
CCNT1	0.409256	0.580694	0.0780231	0.966773
NFRKB	0.183545	0.796633	0.0130409	0.996508
KRT34 /// LOC100653049	-0.301634	0.813738	-0.0560574	0.988883
CNTN2	0.0225439	0.988169	0.0797831	0.963634
GPR161	-0.412303	0.788647	-0.57373	0.784419
GPR161	-1.82367	0.17123	-2.04535	0.366762
PPFIA2	-0.569076	0.332408	-0.106674	0.935258
CXCR6	-0.666497	0.601163	-0.65579	0.82661
LTA	0.19944	0.881449	-0.192559	0.947821
HSPH1	0.843452	0.334456	1.18638	0.366762
PTH	0.00962954	0.997594	-0.40088	0.941578
CCR2	0.370012	0.852308	-0.166032	0.971481
C8B	0.629017	0.625668	0.274877	0.942022
FLT3LG	0.616744	0.356167	0.489994	0.698597
SCN4A	1.10647	0.271633	0.603127	0.770085
CRYBA1	0.750334	0.551989	0.568257	0.860713
CCR6	-0.364083	0.82819	-0.213932	0.959052
RIT2	-0.353151	0.770952	0.0818569	0.966626
HSD17B3	-0.3893	0.605747	-0.621045	0.684627
FGF18	-0.767966	0.632405	-0.785367	0.846477
FGF18	0.598433	0.73423	0.491879	0.911268
CCL25	0.450077	0.785083	-0.0802832	0.987303
SCAF11	0.210891	0.760212	0.169215	0.884366
TNR	0.817823	0.296782	0.732671	0.570954
CCR5	0.573097	0.73516	0.204287	0.959119
ATP5S	-0.784016	0.254975	-0.378792	0.774607
ATP5S	0.0844526	0.897958	0.0437674	0.973328
CST4	0.330187	0.729554	0.331724	0.892751
SCARF1	0.209469	0.823153	-0.199961	0.905866
CACNB1	-0.56931	0.66865	-0.827614	0.764151
HS6ST1	0.0411426	0.980076	0.0637982	0.986504
PRB3	0.351304	0.792104	0.239543	0.945392
IL12RB2	-0.146091	0.936273	-0.220046	0.960971
PPP3CC	-0.0839112	0.897972	0.045947	0.979635
TSC22D3	0.047747	0.967844	-0.0287385	0.993113
PLAGL1	0.67733	0.359534	0.876695	0.582936
GUCA2A	0.680967	0.489211	0.513431	0.802602
BCL2	0.0301597	0.987754	0.0307378	0.994114
BCL2	0.307981	0.855695	0.143463	0.977954
CCDC106	-0.452064	0.412111	-0.247905	0.8267
NR1I3	0.363222	0.873601	1.02276	0.79955
CXCR2	1.11035	0.385068	0.322542	0.928309
PHOX2B	-0.920335	0.576489	-1.40138	0.645239
GABRB1	-0.578902	0.394618	-0.292932	0.838349
PTK7	-0.21146	0.885809	0.0151989	0.997737
MMP16	0.29985	0.702274	-0.0677912	0.972421
MMP16	-0.00797904	0.994727	0.0724276	0.975722
GABRA2	0.0806262	0.950102	0.551884	0.590347
ALDH1A2	0.572435	0.603515	0.551094	0.8182
ALDH1A2 /// LOC101928635	-1.10441	0.458473	-1.24351	0.672264
RAB27B	-0.370991	0.841123	0.243029	0.956721
RAB27B	-0.238339	0.902497	0.073802	0.988301
AKAP4	-0.14368	0.950372	-0.169627	0.977918
HSF2BP	0.166054	0.882813	-0.0540553	0.987115
ZPBP	0.195182	0.896726	0.39625	0.900103
LDHC	0.430125	0.835268	1.11598	0.703596
KRT10	0.183041	0.714798	-0.0321829	0.984214
CHRND	-0.0976758	0.963044	-0.0243859	0.996869
GJC2	0.106611	0.865083	-0.0966564	0.945368
ATP2B3	-0.461466	0.842436	0.660866	0.79955
HGFAC	-0.0861216	0.930771	-0.143673	0.948002
MYCNOS	0.136276	0.904134	0.315823	0.860713
KITLG	-0.233583	0.902994	-0.261325	0.943712
CSRP2	0.414011	0.496323	0.445181	0.660863
NKX3-2	0.386154	0.823219	0.446026	0.910578
CRISP1	0.030489	0.989705	0.464271	0.896855
GIF	-0.176499	0.928156	0.0874628	0.988073
GLI2	0.0171175	0.992822	-0.111636	0.976969
SLC30A3	0.152741	0.905341	0.0168598	0.996547
GRIN2D	0.639334	0.660659	1.14723	0.672264
TNFRSF11A	-1.23369	0.314692	-1.82157	0.366762
SLC16A6	0.104236	0.911622	0.424027	0.738822
CDKN2A	0.761552	0.575073	0.0984176	0.982114
ST13	0.30497	0.413477	0.182473	0.79065
MASP2	-0.174698	0.877679	-0.267991	0.909723
E2F2	-0.494736	0.748336	-1.02739	0.651135
SLC6A9	-0.161768	0.850576	-0.415908	0.765856
THRB	0.475626	0.776655	0.41962	0.902937
CCDC132	-0.385082	0.808284	-0.322709	0.93824
HIST1H4A /// HIST1H4B /// HIST1H4C /// HIST1H4D /// HIST1H4E /// HIST1H4F /// HIST1H4H /// HIST1H4I /// HIST1H4J /// HIST1H4K /// HIST1H4L /// HIST2H4A /// HIST2H4B /// HIST4H4	0.0123546	0.995198	0.130357	0.976493
CLCNKA /// CLCNKB	0.285133	0.887833	0.231375	0.959512
SLC6A11	-0.299205	0.800291	-0.316245	0.903907
SCN8A	-1.2449	0.494631	-0.211064	0.966614
CACNA2D1	-0.748499	0.50751	-0.308251	0.887838
SLC17A4	0.459968	0.747507	0.354213	0.908987
HAVCR1	-0.285594	0.875738	-0.433376	0.855204
SLC8A1	-0.585541	0.771686	0.0838867	0.990594
IMPG1	0.0322478	0.983921	0.124447	0.96767
GPR37L1	-0.140929	0.942105	0.106456	0.979635
SLC4A8	-0.533911	0.369841	-0.193224	0.888352
SLC16A7	-0.0420819	0.97751	-0.27722	0.865984
PARK2	-0.0139514	0.994575	0.496778	0.840219
PAX9	-0.0691211	0.971075	-0.274746	0.944269
EN2	-0.0339848	0.990548	-0.260315	0.942369
ERN1	-0.183745	0.896726	-0.146794	0.970211
IAPP	0.807681	0.510102	0.18019	0.96181
NCRNA00185 /// TTTY14	-0.0651929	0.96275	-0.0824459	0.979023
AOC2	0.620248	0.386501	0.365319	0.834674
KRT75	0.509059	0.770225	0.96928	0.771448
HRC	1.47646	0.229785	1.18529	0.570772
HDC	0.568014	0.748263	0.673616	0.864784
ZFP37	0.326789	0.525133	0.30632	0.770085
SMAD6	0.45019	0.661164	0.0560783	0.988191
RGR	-0.040108	0.989543	-0.0250417	0.997088
ACO1	0.0164843	0.975259	0.0951139	0.901871
IL18RAP	0.392719	0.771929	0.190148	0.960247
CDKL2	0.192261	0.914177	0.468464	0.870405
SLC18A1	-1.05102	0.569942	-0.890454	0.836757
NLRP3	0.866829	0.404119	0.519237	0.811832
ASS1	-0.292706	0.642645	-0.139902	0.911232
CELA2B	0.754414	0.58582	0.404878	0.913709
MED6	0.0591719	0.952647	-0.123116	0.945392
MED6	-0.232722	0.602926	-0.092881	0.941443
PYY	-0.122707	0.967042	0.433546	0.929941
PI4KA	-0.260102	0.714726	0.237785	0.741189
CSF1	1.05412	0.568419	0.621678	0.890981
CC2D1A	-1.17792	0.406943	-1.47735	0.617039
POU3F2	-0.264063	0.710161	-0.397104	0.617039
CSF2RA	-0.214169	0.917057	-0.128289	0.977114
GAGE1 /// GAGE12B /// GAGE12C /// GAGE12D /// GAGE12E /// GAGE12F /// GAGE12G /// GAGE12H /// GAGE12I /// GAGE12J /// GAGE13 /// GAGE2A /// GAGE2C /// GAGE2D /// GAGE2E /// GAGE4 /// GAGE5 /// GAGE6 /// GAGE7 /// GAGE8	0.21792	0.898991	0.0747432	0.988504
ANK1	-1.2223	0.305443	-0.978374	0.614157
SLC25A11	-0.305577	0.532418	0.029665	0.984461
NRAP	-0.710598	0.705811	-1.10348	0.796483
ZFP30	0.315792	0.39226	0.16461	0.836253
P2RX7	0.755534	0.229155	0.415869	0.684627
LEP	-0.984225	0.509516	-1.35638	0.653776
LOC101927057 /// OMG	-0.455585	0.484563	-0.11136	0.954401
CXCR1	0.532216	0.789917	0.843759	0.840817
SLC10A2	1.48504	0.178213	1.17876	0.459664
SAA2-SAA4 /// SAA4	0.0554352	0.96044	0.0758487	0.977175
SLC17A2	0.498821	0.762796	-0.102375	0.983327
MFN1	-0.334815	0.506155	-0.221281	0.812867
CHM	-0.588065	0.748723	-0.409085	0.902937
VAMP1	-0.399297	0.634054	0.104583	0.954622
VAMP1	-0.834697	0.493956	-0.858554	0.76486
AKR1D1	-0.569982	0.697056	-0.491916	0.894506
KCND2	0.0106734	0.995726	0.554354	0.622021
LILRB1	0.462452	0.831699	0.490764	0.919911
PIK3R2	0.307942	0.514023	0.29894	0.747441
LTK	0.68422	0.634545	0.477964	0.866188
RPE65	-0.303181	0.900011	0.78945	0.802382
NIPBL	0.103423	0.864928	-0.109649	0.920267
POU2F3	-0.507785	0.781846	-0.219273	0.96767
KCNJ12 /// KCNJ18 /// LOC100996843	0.0788345	0.97339	0.271482	0.936337
EMR1	0.554349	0.735836	0.462393	0.90866
GAB1	-0.0469773	0.950102	-0.210494	0.862696
TNF	-0.198232	0.866517	-0.15936	0.950499
LY6G6C	0.568929	0.685106	0.114795	0.978333
MBTD1	-0.278391	0.89242	-0.44631	0.915352
GAPDHS	0.54115	0.751197	0.689253	0.854543
ZNF117	0.0419128	0.971929	-0.171552	0.912141
MMP23A /// MMP23B	-0.105041	0.908164	0.0554524	0.982294
PRKG1	0.826313	0.660622	0.240353	0.972421
ZNF667	-0.193589	0.687512	0.0377966	0.97916
MAPK6	-0.0177622	0.980157	0.149508	0.861853
SULT1A2	0.186454	0.753607	0.173207	0.908552
MATN4	0.26328	0.86668	0.0698558	0.987683
GNB5	-1.07913	0.362465	-0.216473	0.903907
ZNF225	0.403155	0.629686	0.321381	0.864691
UGT1A1 /// UGT1A10 /// UGT1A4 /// UGT1A6 /// UGT1A8 /// UGT1A9	0.232861	0.901785	0.644096	0.823232
HNRNPH3	0.319721	0.425152	0.154889	0.857916
ZNF223	-0.159276	0.828097	-0.164873	0.905647
CA5B	0.98782	0.347385	1.18725	0.637787
ZMYND8	0.632898	0.738036	0.66078	0.898472
GGT1 /// GGT2 /// GGTLC1 /// GGTLC2	0.227288	0.688872	0.0926553	0.945084
PFDN5	-0.0391837	0.945329	-0.114992	0.897848
ALPK1	0.221848	0.804898	-0.0178138	0.996191
TPSB2	0.352829	0.848252	0.235816	0.948245
HTR2A	-0.509793	0.659686	0.0724598	0.982925
ARR3	-0.277816	0.875833	-0.519589	0.857757
TONSL	0.238313	0.910827	0.318329	0.93741
PHF2	-0.493666	0.785896	-0.51236	0.894685
ATP4A	0.357789	0.837933	0.0882951	0.987243
ALPI	-0.0788712	0.936273	-0.371403	0.741189
KCNJ3	1.02425	0.463227	1.13608	0.659797
KCNJ3	1.12927	0.508708	1.86527	0.570954
CDK6	-0.0729547	0.958649	-0.157726	0.961847
CITED1	-0.473447	0.821072	0.448775	0.910618
MSTN	-0.196603	0.93098	-0.488453	0.913265
KRT32	-0.0871282	0.963487	0.821619	0.672264
DLX2	0.895056	0.53179	0.536637	0.884094
MYOZ2	-0.074004	0.971483	0.177378	0.950499
CDH12	-0.105052	0.961356	0.348435	0.913478
SLC18A3	-0.378007	0.654199	-0.329345	0.840817
ADCYAP1R1	-0.207038	0.875717	-0.101559	0.979787
NTRK2	-0.283576	0.550291	-0.294597	0.737897
GLMN	-0.614614	0.236276	-0.443373	0.651063
DIO3	-0.659046	0.542411	-1.13708	0.600189
TBX5	0.498508	0.775861	0.561474	0.901798
HIST1H2AG /// HIST1H2AH /// HIST1H2AI /// HIST1H2AK /// HIST1H2AL /// HIST1H2AM	1.14825	0.470206	0.898579	0.744327
GNG5	0.304732	0.665692	-0.117377	0.922072
APOBEC1	-0.138303	0.925538	-0.560955	0.809352
CRTC1	0.146976	0.770016	0.105751	0.920267
IL12A	1.09753	0.360657	1.05478	0.735559
KIAA0087	1.19465	0.425152	1.06165	0.7526
CACNA1B	0.301825	0.729425	-0.0362963	0.986504
AKT1	-0.0514786	0.926528	-0.221204	0.759514
ZBTB18	0.458393	0.668682	0.258963	0.888352
HMMR	-0.419069	0.793819	-0.623636	0.819349
GNGT1	1.36372	0.422856	0.270925	0.956404
CD101	-0.0544774	0.980981	-0.281938	0.947439
H2AFY	-0.203748	0.664243	-0.123353	0.85702
DDR1 /// MIR4640	-0.0257057	0.98077	-0.291645	0.786027
LETMD1	-0.243452	0.443065	-0.0923126	0.890981
CDH11	-0.417062	0.546549	-0.127807	0.94206
CDH11	-0.419649	0.331784	-0.191372	0.79786
GPC5	-0.291474	0.762625	0.0145061	0.997102
ADIPOQ	0.489476	0.611217	0.312456	0.908552
CD80	-0.220776	0.783833	-0.425116	0.65011
PTGFR	-0.41141	0.829643	-0.970412	0.777971
FRK	0.821257	0.694648	0.102094	0.989873
TLX1	-0.0123273	0.996015	-0.0514295	0.994918
HTATIP2	0.234672	0.683091	0.254865	0.782197
CASP7	0.584539	0.250488	0.268381	0.767654
GABRA6	1.01322	0.701857	0.384411	0.945757
GPR19	-0.143863	0.865034	0.157038	0.924454
SLC6A13	-0.0564094	0.948554	0.0295257	0.989873
SLC10A1	0.821372	0.50751	0.957992	0.730858
BPTF	0.078664	0.92148	-0.314779	0.676157
JAK3	0.175348	0.794589	0.115973	0.946851
CDK3 /// TEN1-CDK3	0.550792	0.737029	0.293992	0.955525
ZZEF1	0.786663	0.500947	0.298035	0.924995
ZZEF1	-0.102719	0.960172	-0.0709275	0.988073
ISLR	-0.766012	0.356167	-0.7612	0.672264
DNASE1L2	0.863589	0.54307	0.202133	0.959569
AGRP	0.537569	0.728363	0.749614	0.801225
ICAM4	0.227875	0.895476	0.214378	0.957351
CNTN6	-1.42833	0.334456	-0.650852	0.778755
TNIP1	-0.00644405	0.991872	-0.155321	0.823377
ZIC3	0.884459	0.446099	0.376324	0.908035
LIMS1 /// LIMS3L	0.366949	0.676647	-0.0398501	0.986995
TERT	-0.385988	0.827189	-0.403274	0.920729
OTC	0.60222	0.514138	0.901958	0.604335
SLC22A1	-0.860238	0.577136	-1.13972	0.737897
NR1I2	0.614655	0.539624	0.519753	0.819677
NR1I2	0.042576	0.970094	0.232584	0.886426
FSCN2	0.881835	0.551989	1.19094	0.715677
CEACAM4	0.1875	0.902256	0.255207	0.939793
ALOX12	1.2252	0.27223	0.693636	0.728015
RBMXL2	0.513814	0.800598	0.578014	0.910618
RBMXL2	0.14716	0.951785	-0.0691084	0.991278
CETN1	0.272525	0.881449	0.238141	0.960043
GABRA3	0.0378864	0.989196	0.106249	0.986811
USP2	0.286089	0.899933	-0.0957386	0.987683
SLC9A3	0.387678	0.762947	0.755426	0.7302
USP2	0.740371	0.67879	-0.0750671	0.990263
SPINK4	-0.819004	0.559795	-0.398111	0.904253
GSTTP1	-0.198011	0.818068	-0.267917	0.866188
TNFSF8	-0.334867	0.840519	-0.0712069	0.989662
NOX1	0.211924	0.884767	-0.012159	0.997904
F9	0.952324	0.507611	0.948004	0.7798
ZFP69B	0.258591	0.853642	0.50295	0.865687
ART4	-0.391575	0.808335	-0.201646	0.960971
F2RL3	-1.04809	0.498295	-1.22086	0.71547
LOC100652777 /// PLA2G10	1.38158	0.285337	1.3607	0.583588
PTBP3	0.251576	0.76092	0.36738	0.851673
SIGLEC7	1.18591	0.354161	0.714032	0.77681
AANAT	0.432641	0.734499	0.619737	0.838571
HIST1H2BN	-0.357696	0.795267	-0.490598	0.862696
RFPL2	0.0456348	0.972075	0.306614	0.860713
PRKACG	-0.0070238	0.998128	-0.297899	0.955753
KLRAP1	0.230394	0.917875	0.0488299	0.995317
CDON	-0.627459	0.732151	-1.21707	0.718816
DZIP3	-0.262351	0.704097	0.0632719	0.975991
DZIP3	-0.0931297	0.884463	0.171767	0.860713
MITF	0.0619897	0.932943	-0.066425	0.96376
RFX3	-0.732549	0.630938	-0.462851	0.880981
GRM5	-0.0882077	0.972094	0.186804	0.972735
ZNF345	-0.136648	0.957445	-0.379752	0.913882
KCNA3	-0.239005	0.891603	-0.569472	0.841515
PTPRC	0.323186	0.808123	-0.183262	0.917627
CDK16	-0.243976	0.585956	-0.0765085	0.949252
LHCGR	0.131043	0.948129	-0.730774	0.67383
C4orf6	-0.603084	0.755423	-0.760012	0.821651
GRIK1	0.0658884	0.952598	0.256005	0.890981
CALM1 /// CALM2 /// CALM3	0.00291518	0.995687	0.0741552	0.922072
CYP2A6	-0.13505	0.933235	-0.54814	0.819677
UGT2B17	-0.409566	0.837435	-0.462654	0.902937
ZFY	0.233291	0.91277	0.551745	0.885117
ZFX /// ZFY	0.391959	0.836473	0.236396	0.964217
KCNA4	-0.189122	0.927542	0.416443	0.903187
SLC28A2	0.299358	0.805061	0.293666	0.926791
SIX6	0.0953181	0.968452	0.159416	0.977264
MEP1B	-0.488262	0.786408	-0.453012	0.866188
INE1	0.304254	0.841764	0.381847	0.917033
UBN1	0.257686	0.798267	0.132497	0.960247
SLC15A1	-0.0743901	0.971359	-0.351924	0.872716
LEPR /// LEPROT	-0.890813	0.501711	-1.48419	0.527256
MBL2	0.986643	0.507083	0.59979	0.876692
EPO	0.205477	0.913832	0.342052	0.922595
DSCR4	0.262978	0.839818	0.278911	0.9256
LINC00483	0.238539	0.836936	0.31343	0.874309
FEV	0.178153	0.892993	0.568727	0.71586
CNGA3	0.399359	0.807412	0.763551	0.799547
APOF	0.0373567	0.989536	-0.212973	0.970667
VEZT	0.205704	0.89229	0.429697	0.876173
KDELR3	-0.980887	0.476316	-1.08283	0.703596
KDELR3	-0.374287	0.660053	-0.667987	0.67383
RBMS1	-0.134025	0.817579	-0.0625469	0.96151
RIPPLY3	-0.155573	0.926049	-0.365092	0.900496
ABI2	-0.160361	0.793299	-0.158504	0.896917
DEFA4	0.598057	0.710282	0.401712	0.927393
CD300C	0.512965	0.681908	0.180416	0.950074
SPAG11A /// SPAG11B	0.16549	0.935601	-0.0148819	0.998313
ZNF80	0.343684	0.884171	0.491482	0.933293
	-0.148487	0.953989	-0.576219	0.878311
CHRNE	0.341872	0.882813	0.395282	0.925369
ACSL1	0.18209	0.825658	-0.0372366	0.98394
CDR1	0.0597099	0.980499	-0.466528	0.812239
CD209	1.13787	0.20896	0.902861	0.590347
CD209	0.274268	0.867444	0.0753011	0.988504
NEBL	-0.083678	0.926049	-0.22805	0.899061
RNF185-AS1	-0.211276	0.902218	-0.413484	0.877735
VCX2	0.571059	0.553112	0.476831	0.834674
MYOG	0.715246	0.53213	1.03832	0.684627
RPL23AP32	0.167759	0.782755	0.145916	0.875087
ASPH	0.991581	0.304274	0.696738	0.705423
CSHL1	-0.263829	0.919065	-0.263639	0.966633
CEP135	1.44252	0.330575	1.20508	0.71547
BIN3-IT1	-0.038252	0.989074	-0.900981	0.74636
ASMTL-AS1	-0.578046	0.750481	-0.796541	0.843102
MMP25	0.242656	0.869983	0.757234	0.769868
PLXNA2	-0.267057	0.844161	-0.586232	0.785466
PRRG4	0.599964	0.636954	0.0808269	0.981377
MAPK7	0.786514	0.577587	0.587492	0.866758
AGTR2	0.111812	0.961904	0.472944	0.883231
AGTR2	0.691183	0.744208	0.746552	0.871561
SCNN1G	0.407807	0.788858	0.38066	0.926132
ZNF343	-0.493951	0.714569	-0.442606	0.902937
SLC17A3	-0.000651813	0.999761	0.109791	0.977175
GRM1	0.0266326	0.992987	0.978755	0.636933
F7	-0.286881	0.683143	-0.230038	0.871833
EFNA5	-0.00567359	0.998128	-0.519843	0.873891
SGCG	0.0118235	0.996122	-0.215384	0.966626
PDE1C	0.382775	0.493222	0.150359	0.911283
ZNF45	0.474836	0.700871	0.530455	0.848352
TRAPPC8	0.0562145	0.884937	0.0170493	0.986183
TCF15	0.327079	0.776157	0.0780886	0.983238
HTR2C	-0.932998	0.58792	-0.682741	0.860713
SLCO1A2	-0.308954	0.6282	-0.236428	0.863047
NOS1	0.150988	0.887364	0.0838936	0.978333
NOS1	-0.596218	0.668678	-1.06557	0.6325
DOC2B	-0.0547984	0.975772	-0.123193	0.978594
PHKG1	-0.0247967	0.982006	0.0791728	0.968511
KIR3DL1 /// KIR3DL2	0.65743	0.500765	0.5338	0.80683
KIR3DL1 /// KIR3DL2	0.0876242	0.973855	0.393829	0.924273
CD226	0.609503	0.551989	0.384486	0.87402
HAS1	-1.37678	0.189869	-1.04508	0.624558
CASQ2	-0.984558	0.599244	-0.662672	0.900496
CDK13	0.107039	0.836936	-0.00467297	0.998277
CDK13	0.279423	0.724304	-0.0038469	0.998754
STAU1	0.197882	0.545929	0.156596	0.799547
ABCB9	-0.835922	0.379695	-0.748146	0.746397
ITSN1	-0.88885	0.496323	-1.2442	0.679134
MBP	0.055645	0.944468	-0.0916194	0.938609
DSC1	0.142242	0.953929	-0.49728	0.915762
MAGEA1	0.302874	0.883746	0.325596	0.951147
BTC	0.263029	0.90196	0.691409	0.86514
EYA4	-0.472138	0.590321	-0.251659	0.912832
ALOX15	0.859978	0.349082	1.04202	0.61169
MMP8	0.151368	0.942906	0.130985	0.9763
PZP	0.619298	0.644779	0.127126	0.976312
CENPF	0.873421	0.641612	1.09948	0.79786
TFRC	-0.0127573	0.99076	-0.33823	0.770085
NMBR	-0.199477	0.92835	-0.259376	0.96376
TGFBR2	0.00256325	0.998799	-0.0636097	0.98747
ATP5I	-0.0225584	0.975024	0.0195522	0.990085
SOX5	0.632722	0.333396	0.373941	0.759362
CTAG2	0.635457	0.598565	0.0642193	0.988073
ZNF200	-0.259744	0.572176	-0.206447	0.811713
LTB	0.134873	0.814895	0.15058	0.902372
PRTN3	0.43129	0.813099	0.05757	0.993386
CNGB1	-0.353809	0.866018	-1.02573	0.684627
LYZL6	0.0320964	0.983704	0.0369811	0.992754
AKAP3	0.319657	0.872244	0.296931	0.929871
FST	-1.23868	0.27223	-1.31344	0.542233
STX2	0.0182557	0.993789	-0.394697	0.932252
ERCC6	0.0872903	0.885074	0.0249375	0.987303
LIG3	0.111499	0.89264	0.00820998	0.997737
UCP3	0.91906	0.504935	0.57184	0.864371
VAMP4	-0.101681	0.879268	-0.135749	0.907201
SH2D2A	-0.267689	0.86606	-0.756816	0.760612
GABRB2	0.0503293	0.974308	-0.325142	0.787571
HMX1	0.375829	0.627498	0.206827	0.915984
CCL16	0.920173	0.511014	0.749144	0.812239
SLC1A7	0.418611	0.764235	0.213046	0.949677
DEFB4A /// DEFB4B	-0.107186	0.943384	-0.257092	0.923715
GALNT10	0.443592	0.498295	0.127378	0.949523
MACF1	0.166953	0.61133	0.0418163	0.962997
CAMKK2	-0.101669	0.968569	-0.271416	0.956287
NTSR1	-0.735483	0.606112	-0.249766	0.950893
HBP1	0.19716	0.799578	0.0368615	0.987764
SLC30A4	0.0998217	0.97008	-0.122179	0.982114
RS1	0.109747	0.966903	-0.264331	0.960918
TEX28	-0.13836	0.900061	-0.532435	0.740152
USP34	0.407916	0.512121	0.259657	0.825781
KCNS1	-0.249687	0.832115	-0.135291	0.966413
ATP12A	-0.21944	0.86668	-0.379976	0.865976
HTR1D	-0.532435	0.535297	-0.827253	0.617039
BRS3	-0.278406	0.803537	-0.357079	0.873094
IBSP	0.693309	0.61223	1.11967	0.656906
	0.463804	0.779297	1.01871	0.761116
ENTPD2	0.394166	0.789278	0.535675	0.838571
HOXD10	0.557993	0.585122	0.618005	0.80608
PLSCR2	-0.374252	0.832112	-0.886139	0.765942
IL15RA	0.242146	0.806634	-0.328693	0.779325
VENTX	0.505749	0.602926	0.872565	0.452925
PPP1R2P9	-0.298862	0.629628	-0.36678	0.767833
TREH	0.0508324	0.983302	-0.188059	0.9682
EDIL3	-0.174168	0.858489	-0.283863	0.825883
NOX1	0.657517	0.630267	0.955345	0.542919
ALOX12B	-0.428397	0.728876	-0.134414	0.974064
TP63	0.125782	0.95889	0.248549	0.963634
RHBDL1	-1.09452	0.440272	-0.858542	0.771646
PGLYRP1	0.298453	0.773397	0.488055	0.815798
TFDP3	0.0584164	0.978393	0.0551132	0.993113
CYP7B1	-0.12443	0.863681	-0.307182	0.774818
GK	-0.252098	0.813014	0.0730941	0.981325
PTGES	-0.145462	0.924013	-0.372099	0.887668
GP1BA	0.0944207	0.912608	0.0770832	0.959232
SMTN	0.61144	0.41302	0.134981	0.930354
PIP5K1A	-0.310094	0.643921	-0.58696	0.645645
UGT2B15	0.460074	0.779657	0.0792857	0.988301
HCRTR2	-0.783208	0.584042	-0.399882	0.910618
ZNF137P	0.237904	0.763812	-0.104703	0.961426
BTN1A1	0.190542	0.8956	0.047106	0.992986
ALG3	-0.17465	0.835499	-0.204991	0.916572
HOXD13	-0.417318	0.803592	-0.287395	0.937228
HOXD13	-0.172936	0.911842	-0.224988	0.937869
BFSP2	0.12791	0.954603	-0.651865	0.857757
NPY5R	0.438171	0.82979	0.545243	0.903907
PROX1	-0.0061285	0.996951	-0.216249	0.872003
ZNF132	-0.295825	0.827074	-0.12278	0.968577
IRS4	-0.250603	0.862019	-0.345515	0.911047
HTR1E	0.00509944	0.996722	0.0416821	0.987955
RAD17	-0.441244	0.286606	-0.289007	0.707589
CYP7A1	1.10605	0.516767	1.52083	0.698752
CYP4A11	0.322303	0.785739	0.384748	0.898642
SLC22A14	0.355866	0.629777	0.203897	0.88389
LECT2	-0.525647	0.549831	-0.708815	0.718408
TLX2	-0.237149	0.845533	-0.527759	0.812978
CELP	-0.168987	0.921232	-0.335226	0.911087
SCN5A	-0.692033	0.51061	-1.20075	0.570954
LOC100507472 /// PCSK6	-0.0548008	0.953785	-0.22982	0.837723
PLA2R1	-0.058345	0.979071	0.294209	0.939603
NFATC3	0.638515	0.243058	0.422204	0.703596
ZNF177 /// ZNF559-ZNF177	-0.123137	0.864928	-0.11676	0.941443
DDO	-0.34753	0.786471	-0.6834	0.764151
RAC2	-0.254905	0.908314	-0.546917	0.866019
COLEC10	-0.82542	0.510487	-1.0614	0.679134
CA5A	-0.933899	0.453473	-1.52898	0.531147
ADAM20	0.263556	0.905879	0.0426452	0.996132
ADAM20	-0.0231716	0.992204	-0.077645	0.988301
MYF5	0.0738705	0.978107	-0.433848	0.922072
9-Sep	0.0339195	0.989543	0.334131	0.944269
TNFSF4	0.412752	0.681123	0.576905	0.791841
ACR	0.062548	0.965554	0.0462592	0.988305
CDK11A /// CDK11B	0.0194681	0.988203	-0.1557	0.939751
SLC22A2	-0.311588	0.841181	-0.844257	0.718408
MSMB	0.0156773	0.996015	-0.461307	0.913662
DEGS1	-0.260736	0.630938	-0.146917	0.899106
BEST2	-0.296608	0.853302	-0.288225	0.938609
IL10	-0.0543728	0.982652	-0.539368	0.872003
FXYD2 /// FXYD6-FXYD2	-0.239825	0.845202	-0.55723	0.770085
SRRM2	0.101158	0.871556	-0.141633	0.902931
SORBS1	0.3066	0.549354	0.260504	0.782197
NOVA1	-0.0947355	0.926333	-0.223258	0.866188
SNUPN	-0.13058	0.7463	-0.0147037	0.990905
SLC35A2	0.0701828	0.935601	-0.125182	0.946177
SLC35A2	-0.268975	0.750249	-0.541379	0.700763
SMR3B	0.0587386	0.962682	-0.0552991	0.985037
CSF3	0.335584	0.852807	0.14146	0.978333
NR2E1	0.243982	0.7463	0.233897	0.874393
SLC22A13	-0.428347	0.70555	-0.669376	0.741321
CCR9	0.475751	0.702872	0.365119	0.908061
TLR6	-0.585365	0.67879	-0.812038	0.787571
MGAT4C	-0.00430562	0.997318	0.201599	0.871472
POFUT2	-0.316585	0.777423	-0.32876	0.903907
POFUT2	-0.482704	0.763403	-0.570675	0.88418
POU6F2	-0.245427	0.902091	-0.113475	0.98279
NKX2-8	-0.498093	0.729973	-0.231717	0.956888
CNTN5	-0.0117055	0.996632	0.542092	0.890981
DNAJB5	0.33587	0.877583	0.0662089	0.993945
GRIK3	0.628172	0.667242	0.747448	0.835331
P2RY1	0.418038	0.581583	0.00911878	0.997182
HNF4G	0.655578	0.607776	0.632718	0.785466
LY6G6D /// LY6G6F	-0.10511	0.97058	-0.591686	0.904629
RHPN1-AS1	0.121016	0.958517	-0.158292	0.976312
GYPB	-0.148766	0.915421	-0.33182	0.896802
GZMM	0.0786416	0.971787	-0.267504	0.950893
	0.374156	0.843514	0.72151	0.834674
GLRA2	-0.309552	0.874192	-0.656909	0.801225
PRSS3	0.202084	0.884695	-0.204372	0.94327
AHCYL1	0.189994	0.908939	0.0577196	0.988305
LOC100127886	0.895764	0.577002	1.67285	0.505837
GAL	0.185982	0.907225	0.0272898	0.996547
CAST	-0.0190603	0.978323	-0.18107	0.809085
SFRP5	0.350229	0.863574	0.561928	0.900103
PIR	0.18007	0.865142	-0.0723162	0.971622
BC113958	-0.232691	0.912475	-0.042934	0.996071
	-0.63641	0.726306	-1.07872	0.765723
RARS2	0.567734	0.607398	0.544011	0.838092
MLN	0.235654	0.91277	0.0129277	0.998313
SNRK	0.233691	0.811281	0.320636	0.832256
FABP2	-0.35254	0.821123	-0.395381	0.908552
LOC100507630	0.346217	0.768435	0.0109164	0.998313
	0.372995	0.858157	0.155887	0.978693
PRO2958	0.584649	0.749375	0.861241	0.829945
	0.480482	0.802058	0.458118	0.926687
MEIS2	0.55945	0.218553	0.46694	0.505837
	-0.508138	0.786408	-0.759078	0.855558
TP53TG5	-0.29759	0.854858	-0.187398	0.966626
CAND1	-0.373998	0.384572	-0.149443	0.860713
EHMT2	0.245308	0.81968	0.446407	0.801225
BTN3A1	-0.485872	0.697596	-0.660732	0.79786
CHN2	0.670567	0.243058	0.555752	0.59704
	-0.276505	0.859712	-0.205762	0.948083
	-0.364595	0.807412	-0.7699	0.764151
RPS2P45 /// RPS2P45	0.255501	0.910928	-0.0811209	0.990085
TUBA4B	0.177125	0.891733	0.270669	0.929248
MOGAT2	0.759984	0.487897	0.514165	0.809203
NGLY1	0.615528	0.483436	0.431716	0.840708
SSX2 /// SSX2B	-0.209253	0.901786	-0.710345	0.750641
ZNF76	0.240668	0.84334	0.103409	0.970092
RAB28	0.0901021	0.91939	-0.0895082	0.96376
MS4A2	0.148343	0.960028	0.0750607	0.988883
MS4A2	0.304419	0.882153	0.441144	0.929127
CYP2D6 /// CYP2D7P /// LOC101929829	-0.248904	0.731144	-0.447971	0.760286
UNC45A	-0.272139	0.751265	-0.540395	0.732667
CASP5	0.874333	0.459986	0.473366	0.881984
FGF12	-1.0109	0.32605	-0.279398	0.796573
GUCA2B	0.0844567	0.963573	0.124736	0.978333
TCP10	0.0257287	0.992529	-0.246597	0.958269
CA7	0.318966	0.809201	0.554691	0.765942
PRKG2	0.45171	0.734847	0.450836	0.898849
GLRX3	0.258158	0.866517	-0.19811	0.949445
ATP5G3	-0.490886	0.537196	0.058406	0.940124
ATP5G3	-0.409142	0.499386	-0.00692543	0.996779
LAIR2	-0.14152	0.931802	-0.811564	0.678777
BDKRB1	-0.565421	0.718433	-0.577125	0.874925
CNPPD1	-0.00822851	0.995687	-0.0966225	0.963616
ZNF189	-0.493338	0.45853	-0.342902	0.741189
GNAT1	0.00353606	0.99855	-0.204682	0.934278
POLR1C	-0.0699743	0.908939	-0.0621066	0.963634
CHRNB4	-0.0781377	0.976593	-0.58785	0.887477
LAMC2	0.549442	0.748086	0.338645	0.94204
DGKE	0.686331	0.660574	0.547456	0.887838
SLC6A4	0.0524622	0.980075	0.301866	0.903907
TROVE2	0.115389	0.935601	-0.429083	0.787571
ATP2A3	-1.29321	0.410016	-0.526675	0.860713
ATP2A3	-2.0609	0.233659	-1.46426	0.684333
C6orf10	0.754242	0.609344	0.706202	0.860713
MIR6132 /// ST7 /// ST7-OT3	0.615066	0.704373	0.774767	0.83099
GIPC1	0.101229	0.842354	0.0187341	0.988301
IL1RL1	2.85471	0.253528	1.3948	0.718812
KCNJ9	-0.389205	0.585853	-0.433767	0.691318
SLC7A11	0.00487972	0.998241	-0.401785	0.902635
DEFA5	1.54716	0.234764	1.69701	0.452925
CDKN2B	0.616133	0.628373	0.32698	0.908509
CRYGC	-0.078462	0.975772	-0.540624	0.903187
CRYGD	-0.376711	0.747973	0.326034	0.883231
CCL1	0.53301	0.665555	0.457012	0.862604
MAGEB1	1.14887	0.456283	0.355187	0.914394
NFKB2	0.66618	0.558074	0.222127	0.936337
TNFRSF9	-0.423597	0.655242	-0.612905	0.754727
PFKFB1	0.215192	0.908825	0.809952	0.749606
IL4	-0.257836	0.907937	-0.631603	0.866909
IL4	-0.904841	0.620877	-0.94597	0.789731
SYK	0.948815	0.592893	-0.0504707	0.992205
EXOSC10	-0.110566	0.813419	-0.160154	0.816607
AQP1	-0.367625	0.674938	-0.467008	0.798681
P4HA1	1.3967	0.146188	1.13347	0.452981
ADH6	-0.395966	0.783848	-0.197629	0.965123
LOC101928143 /// LOC101930388 /// NUMB	-0.101112	0.886406	-0.209722	0.878311
ATP4B	1.1184	0.345149	1.45109	0.525901
FAM107A	0.344414	0.710264	-0.282815	0.766258
GRM7 /// LOC100996542	0.227011	0.905452	1.03393	0.645239
CD46	-0.405563	0.422933	-0.512357	0.581187
MPL	-0.216121	0.836473	0.106162	0.967875
MSL3	-0.0431945	0.939833	0.0864381	0.927773
ATP5G2	-0.183842	0.928058	-0.269756	0.942598
OPRK1	-0.267186	0.901786	0.0260465	0.997182
TBXA2R	0.261094	0.771305	-0.0380036	0.987683
TBXA2R	-0.562699	0.60306	-0.33788	0.889635
DGKZ	-0.0908371	0.88308	-0.111589	0.915697
RYR2	0.954778	0.314692	0.935118	0.638868
PITX2	0.473769	0.869081	0.221656	0.977891
ZMYM3	0.307707	0.550394	0.253469	0.785727
SLC28A1	-0.0928436	0.960614	-0.301019	0.885117
ABCB8 /// ASIC3	0.217984	0.732991	0.185753	0.890981
DGKQ	-0.102447	0.963421	0.248733	0.942598
OGT	0.118346	0.841649	-0.0753575	0.949147
OGT	0.25533	0.597772	0.161225	0.886975
MR1	0.291315	0.738474	-0.0378947	0.990594
MR1	0.287681	0.730614	0.375144	0.759362
SLC13A2	-0.655379	0.683853	-0.566293	0.878337
CHRNA6	-1.23509	0.437219	-0.823458	0.777563
ROS1	0.720546	0.695661	0.394733	0.925927
SHOX	-0.863452	0.366992	-1.2168	0.50229
THEMIS2	0.238887	0.749949	-0.0908268	0.948847
EFCAB2	0.522345	0.424598	0.291007	0.831007
ATP5L	-0.163868	0.745254	-0.0152595	0.990828
GADD45B	0.560947	0.643125	0.482691	0.834674
GOLGA6A	-0.412468	0.802284	-1.35888	0.476309
OXT	0.407188	0.806855	0.17526	0.969534
HTR4	0.544626	0.661182	0.466356	0.871926
HTR4	-0.147887	0.941485	0.134488	0.973328
MAGEB3	0.0491456	0.985214	-0.359886	0.939648
MAGEB4	0.395848	0.832115	0.510761	0.886426
MAGEB4	-0.197151	0.90359	-0.126055	0.976653
PIN1P1	-0.273613	0.708132	-0.146135	0.925579
ABCD2	0.153269	0.930305	0.565289	0.811599
LPA	0.0146072	0.995973	-0.375698	0.913216
RPL36AL	0.141555	0.712478	0.0505316	0.960361
SHH	0.30587	0.833737	0.0172634	0.997737
CRYGA	0.784209	0.511877	0.323396	0.893712
	0.590275	0.722175	0.706612	0.849507
ADRA1B	-0.0422096	0.987636	0.866685	0.770085
CENPI	0.17847	0.885809	0.052023	0.988662
ARID1A	0.520891	0.560519	0.277473	0.910618
HCN2	-0.0301666	0.977971	0.0293862	0.991249
ABCG4	-0.472502	0.517934	-0.138219	0.910682
SYNJ1	-0.947358	0.245547	-0.555869	0.645385
BMP1	-0.571951	0.708132	-1.05223	0.728015
SLCO4C1	0.523215	0.73645	0.798091	0.811177
ADAM18	1.0443	0.475417	0.643264	0.840817
XRCC2	0.331086	0.603965	0.243736	0.781024
MMP20	0.031629	0.989196	0.160344	0.974184
KCNC3	0.272538	0.793354	0.421674	0.817238
SULT1B1	1.09129	0.299348	0.807944	0.730012
TMPRSS11D	0.264019	0.871415	0.400631	0.916629
SLC4A7	-0.607212	0.715926	-1.04888	0.749743
SLC4A7	-0.0358795	0.981076	0.00476044	0.998463
ZNF117	0.223733	0.747503	-0.0594415	0.976493
ARHGAP12	0.135819	0.758486	0.160502	0.83147
ASCL2	0.409929	0.735001	0.273798	0.929248
CYP1A2	-0.178284	0.833737	-0.325107	0.79955
CYP1A2	0.0806278	0.960614	0.00199973	0.999466
EMR2	0.122507	0.957209	-0.831614	0.763386
HIST1H2BL	0.570719	0.681726	0.320411	0.924951
WNT8B	-0.338232	0.798218	-0.507023	0.829945
CAMK2A	0.0706221	0.978763	0.479856	0.895294
CUL1	0.16176	0.657931	0.226266	0.752415
C16orf3	-0.071792	0.978864	0.317782	0.947821
TANK	-0.234149	0.48557	-0.217115	0.736198
DDX3X	-0.251641	0.91939	-0.486008	0.929779
BCS1L	-0.155852	0.643566	-0.10032	0.898301
HCRTR1	-0.0394402	0.98453	0.100278	0.979229
CASK	0.39422	0.460816	0.302316	0.813844
PEMT	-0.484779	0.299166	-0.341032	0.698597
ABCF2	-0.162392	0.754942	0.0090615	0.996302
ABCF2	-0.420727	0.847707	-1.13926	0.764151
RPGR	-0.123881	0.881813	-0.273869	0.820582
CBFA2T2	0.0641789	0.908939	-0.0198232	0.988301
SLC7A2	0.610876	0.72114	0.837695	0.801225
TFCP2	-0.180337	0.656465	-0.0910089	0.9256
WBSCR22	-0.107523	0.818068	0.0672676	0.949252
ARHGEF2	-0.12573	0.844973	-0.333033	0.678887
CREM	0.337271	0.58269	0.230986	0.758633
NBR2	1.07577	0.412111	0.386942	0.916581
MUSK	0.891839	0.547752	1.27816	0.65922
MUSK	0.475732	0.703041	0.435755	0.894506
PDCD1	-0.074278	0.973936	-0.154937	0.969064
KCNH1	0.154207	0.945566	0.235164	0.965692
SERPINI2	0.981129	0.361293	0.679535	0.770085
WSCD2	0.943942	0.360657	0.863587	0.685976
TMPRSS15	0.485271	0.722157	0.146898	0.975873
FZD9	1.46907	0.24698	0.59482	0.809983
NTN3	-0.299221	0.878463	-0.310203	0.945502
TNFRSF13B	-0.0249611	0.979118	-0.147383	0.907201
HCRT	0.133261	0.94049	-0.220194	0.954183
TNFRSF1A	0.457357	0.592293	-0.19867	0.8729
FOXH1	-0.23918	0.903382	-0.539804	0.856929
CHD1L	-0.497335	0.503406	-0.720417	0.570954
CDY1 /// CDY1B /// CDY2A /// CDY2B	0.394562	0.826413	0.3425	0.938875
CDY1	-0.804973	0.591554	-0.671	0.841358
DRP2	-0.468575	0.825408	0.319454	0.956532
KRT37	0.023682	0.992843	0.00676276	0.999349
PTGER1	0.491055	0.688872	0.533823	0.857757
GPR171	1.08093	0.353234	0.885333	0.73319
CMKLR1	0.65273	0.678305	-0.025134	0.996779
FOXD2	0.829234	0.539451	0.659865	0.850879
DR1	-0.0817589	0.903567	-0.102681	0.931979
BLNK	0.810997	0.633139	0.592678	0.846715
ACOX1	-0.767802	0.453473	-0.594537	0.823232
TNPO1	0.0925346	0.88551	-0.149598	0.896052
FOXG1	0.0397629	0.98641	-0.0797511	0.987243
MOBP	-0.42647	0.633417	-0.614487	0.637787
DMD	0.567538	0.519793	0.431248	0.849363
SH3PXD2A	-0.235183	0.768516	-0.622262	0.570954
TBX1	0.763355	0.60069	0.832329	0.791841
GAGE3	0.824793	0.471094	0.702283	0.796483
ADAM2	0.00916481	0.997539	-0.116328	0.984727
ADAM21	0.35128	0.788647	0.658231	0.714552
SSX3	0.223384	0.922572	-0.213953	0.969648
LOC100996792 /// MAP2K3	0.153633	0.86029	-0.0747454	0.97082
PDIA6	0.189687	0.787237	0.237781	0.812594
KRT83	0.309913	0.775033	0.0102793	0.997942
KRT85	0.377391	0.81312	0.377481	0.903907
BEST1	-0.15915	0.875573	-0.49835	0.588554
RFX4	0.0282805	0.989304	-0.631382	0.753891
NPHS1	-1.10179	0.335764	-1.02523	0.676157
FCAR	0.582267	0.766006	0.296475	0.946602
ARTN	-0.237431	0.874629	-0.604248	0.814001
ONECUT2	-0.299586	0.850165	-0.0804801	0.986531
NCF4	1.70203	0.243058	0.828398	0.688549
SOX30	0.134775	0.949587	0.00720198	0.998754
PAX3	0.174927	0.947039	-0.251473	0.969534
PAX3	-1.21766	0.39429	-1.589	0.572318
CXCR3	0.0142295	0.994193	-0.144836	0.974401
KIF25	0.182369	0.92835	-0.0342339	0.996547
FOXN1	0.278399	0.751347	0.171963	0.921618
TBX6	0.340466	0.728005	0.31256	0.888585
CRYBB3	0.230932	0.672974	0.046745	0.97419
CASP8	0.48806	0.65596	0.36993	0.884553
INHBC	0.384587	0.690166	0.190279	0.935981
	-0.13431	0.853302	-0.0568298	0.975991
TBX10	0.292118	0.762643	0.143817	0.958312
ALX3	-0.383865	0.824714	-0.0959902	0.987151
ENTPD1	0.678162	0.66184	0.518981	0.86514
ACAN	0.39837	0.634318	0.126285	0.954901
CACNB4	-0.200031	0.935646	0.551551	0.794438
POU3F4	0.177083	0.912199	0.0625304	0.988301
IGSF1	-0.144144	0.879211	0.257461	0.817047
FUT9	0.180696	0.932196	0.147275	0.976243
LILRB2	0.332297	0.858096	0.199364	0.963613
C6orf123	-0.510029	0.776574	-0.546542	0.866096
ZFHX2	0.354764	0.51835	0.323814	0.761237
NCOA3	-0.108895	0.870245	-0.424887	0.50229
C22orf24	0.875133	0.434111	0.65295	0.729071
MAGI2	-0.12538	0.928796	-0.700576	0.538618
NLGN4Y	-0.477778	0.598045	-0.740979	0.709263
GAS7	-0.273367	0.73995	-0.591851	0.672264
NINL	0.0635606	0.92565	-0.0390877	0.980872
USH2A	0.832879	0.70133	0.182419	0.980734
SEC13	-0.0965583	0.879059	-0.15104	0.886975
ALOXE3	-0.409076	0.611179	-0.164733	0.948426
PRKAA2	0.0608609	0.960163	-0.316878	0.85545
LCE2B	-0.311582	0.85486	-0.945965	0.727504
SOGA1	0.0111917	0.993592	-0.279265	0.880609
BAGE	-0.102567	0.966285	-0.379332	0.932592
RBCK1	0.325574	0.564305	0.136789	0.926775
SERPINH1	2.0951	0.261261	1.17549	0.719821
CRYGB	-0.649558	0.554017	-0.953685	0.677144
KRT38	1.042	0.383503	1.04641	0.627508
PKP2	-0.443509	0.8328	-0.722287	0.859458
CYP2A7	0.315246	0.85486	0.22639	0.95689
CEP170 /// CEP170P1	0.00387969	0.994939	-0.0229206	0.986504
LOR	0.363197	0.840178	-0.534992	0.836838
HINT1	-0.348032	0.589038	0.0863328	0.942369
BTBD2	-0.415378	0.41302	-0.359516	0.739109
KLRC3	-0.403534	0.797749	-0.208405	0.960361
SPAST	-0.195161	0.627422	-0.223656	0.774105
POU4F2	0.383959	0.670406	0.0712908	0.98279
ESRRB	0.00421088	0.997332	-0.052734	0.981351
MUTYH	0.395855	0.424403	0.132781	0.899797
ATF7IP	0.40292	0.579026	0.0381894	0.98279
CDH9	0.13825	0.94483	0.0897902	0.987371
	0.354249	0.58678	0.369283	0.761272
	0.0048251	0.998596	0.102105	0.987352
DLG3	-0.249909	0.87495	0.063068	0.989436
PSG9	-0.636225	0.726414	-1.12486	0.770085
LAX1	0.299672	0.748401	0.418884	0.814698
RNF125	-0.18706	0.891163	0.23689	0.910962
TNP2	0.042865	0.963421	-0.110108	0.943569
	0.137626	0.954603	0.500956	0.910962
NCKAP1	-0.324097	0.829455	-0.47883	0.871392
GAGE1 /// GAGE12B /// GAGE12C /// GAGE12D /// GAGE12E /// GAGE12F /// GAGE12G /// GAGE12H /// GAGE12I /// GAGE12J /// GAGE13 /// GAGE2A /// GAGE2B /// GAGE2C /// GAGE2D /// GAGE2E /// GAGE3 /// GAGE4 /// GAGE5 /// GAGE6 /// GAGE7 /// GAGE8	0.651468	0.628289	0.527795	0.872003
NUP62	0.207876	0.810865	-0.029158	0.991757
TPSAB1	-0.0487096	0.98444	-0.975528	0.699375
NR6A1	0.216254	0.906521	0.374555	0.930906
	0.946743	0.45853	0.839212	0.749606
	-0.0398763	0.989543	-0.0144774	0.998313
CABP2	0.265931	0.883022	-0.511757	0.87353
POLQ	0.29463	0.834066	0.640558	0.783661
DOK4	-0.237167	0.885809	-0.181685	0.954495
DUTP1 /// DUTP1	0.962227	0.512121	1.00583	0.727015
PPP2R3A	-0.200543	0.750619	-0.237517	0.811599
EPS15P1 /// EPS15P1	0.577747	0.774635	0.238714	0.966771
PRO2949	0.841778	0.562693	0.95777	0.628564
PRB1	0.705852	0.360657	0.584947	0.700471
ZNF304	0.0998778	0.848923	0.16997	0.867798
RASSF8	0.655163	0.572516	0.172263	0.948531
	0.447433	0.775947	0.51411	0.879496
	0.8372	0.564431	0.437388	0.898796
ZFP2	-0.265079	0.561875	-0.164476	0.862715
	-0.0690166	0.970681	-0.529395	0.827121
DISC1 /// TSNAX-DISC1	0.925382	0.438948	0.137978	0.970831
NCOR2	0.124552	0.796474	-0.0359613	0.976619
METTL7A	0.511967	0.404626	0.1696	0.902051
LPAL2	-0.0963113	0.94049	-0.0295132	0.994092
S100A5	0.0835458	0.960614	0.148291	0.966626
HIPK3	-0.122967	0.898347	-0.263445	0.87959
FAM214B	-0.15979	0.760993	-0.114165	0.919052
CDKL1	0.311972	0.844161	-0.081714	0.987352
EGR4	-0.279227	0.796633	-0.295702	0.887838
EGR4	-0.780886	0.689776	-1.06677	0.777776
PQBP1	-0.065689	0.908961	-0.025025	0.983858
CSH1 /// CSH2	-0.36768	0.847649	-0.258886	0.962511
SLC5A2	-0.464449	0.758098	-0.671954	0.823232
PRMT8	-0.929869	0.336875	-0.275965	0.801225
CYP3A43	1.1138	0.551446	1.52724	0.736198
ATG10	-0.339838	0.634318	-0.277548	0.867813
MGC4859	1.02768	0.545213	0.892506	0.827121
CACNB2	-0.392505	0.643175	0.155846	0.922072
LOC101928789 /// SP140	-0.197747	0.915733	-0.212118	0.96344
REG1P	-0.0225117	0.989743	-0.160326	0.960971
	1.31381	0.396491	0.907413	0.774787
CYLC2	-0.044945	0.984049	0.0747918	0.988073
ZNF711	-0.722288	0.30819	-0.825078	0.565366
PSEN1	-0.375586	0.562493	-0.20538	0.879768
HUWE1	-0.0725152	0.946007	-0.388241	0.813844
ARSD	-1.23915	0.262639	-1.3364	0.542233
RBPJ	0.158505	0.708584	0.138422	0.864219
CYP2R1	0.0336799	0.986409	-0.0670843	0.985343
KRT33B	0.848783	0.476316	1.27708	0.556094
SORBS3	0.156192	0.863153	-0.10567	0.955337
DPP6	-0.348117	0.639903	0.164283	0.884577
LRRC1	0.425335	0.533546	0.325622	0.799946
RAB1A	-0.474369	0.437425	-0.0953182	0.912832
OPRD1	0.521493	0.66367	0.330645	0.924995
EPB41	-0.794083	0.539239	-0.70756	0.825894
CCR2	-0.311407	0.874392	-0.56038	0.886125
KLRD1	0.796401	0.598045	0.827177	0.798278
KLRD1	0.332997	0.724738	0.582933	0.741189
LRP2BP	0.111813	0.892993	-0.0809308	0.966771
ATXN2L	0.102849	0.955862	-0.190375	0.960143
ARMCX4	-0.552384	0.621225	-0.994711	0.616645
AKAP5	0.0545345	0.983302	0.503744	0.886096
RNF10	-0.0257285	0.96184	-0.112835	0.874947
CRISP3	-0.115336	0.915697	0.150501	0.946827
CSN3	0.389131	0.660222	0.344974	0.866188
FCN2	-0.596264	0.750462	-0.943657	0.765061
PSMD9	-0.314929	0.452286	-0.217114	0.780207
PROS1	0.354355	0.596746	0.122747	0.939793
ATP6AP1	-0.234175	0.695244	-0.000158293	0.999734
F13B	0.969438	0.459986	0.454868	0.907016
KRT12	0.566176	0.599351	1.02066	0.50229
GORASP2	0.136537	0.722584	0.0889366	0.902034
FDXR	0.111471	0.927295	-0.275347	0.888853
DEFA6	0.389616	0.77089	0.565133	0.852354
PF4V1	0.683705	0.779596	0.836638	0.89795
LALBA	0.280164	0.867554	0.935214	0.713009
IFNW1	0.0775489	0.97058	-0.294798	0.921972
HTR7	0.100079	0.971426	0.721367	0.858376
ABCB4	0.581531	0.709888	1.01755	0.724904
ADH1A	-0.203786	0.907225	-0.644272	0.790727
PTK2	-0.352953	0.516113	-0.237394	0.768322
FGFR1	0.724937	0.235639	0.498845	0.664526
AIF1	0.698222	0.635337	0.196236	0.940309
MAZ	-0.168302	0.928058	0.24182	0.947439
GHRHR	0.502729	0.724738	0.765574	0.785862
ID3	0.194079	0.868803	-0.325312	0.84633
SNCA	-0.605891	0.261644	-0.396451	0.683601
CENPF	0.0281592	0.989255	-0.689686	0.741189
BNIP1	-0.340263	0.488544	-0.104688	0.921793
PPP1R8	0.0737043	0.870853	0.0717397	0.941902
DHPS	-0.0981174	0.890067	-0.0735758	0.950499
BAIAP2	0.902083	0.474479	1.48022	0.491906
HLCS	-0.909808	0.535892	-1.20274	0.71547
FBLN1	0.382695	0.73236	0.32233	0.917775
FBLN1	0.676833	0.454094	0.567458	0.768209
RBPMS	0.616488	0.667031	-0.506766	0.794756
RBPMS	-0.248654	0.908339	-0.359952	0.944637
PBXIP1	-0.105008	0.97058	-0.811654	0.823232
TMEM8B	-0.182224	0.840699	-0.0725701	0.976493
CD160	-0.165992	0.927843	0.315783	0.93453
SPIN2A	0.314986	0.856093	0.117178	0.977584
CASC3 /// MIR6866	0.313089	0.467969	0.0238917	0.983327
CYB5A	0.0830952	0.884715	0.0325268	0.98279
IL13	-0.837857	0.456111	-0.882289	0.714552
ANAPC10	-0.357206	0.394618	-0.17828	0.801225
POU1F1	-0.0526864	0.979022	0.278569	0.93608
MUC1	0.783393	0.428811	0.391596	0.87148
AVP	-0.135423	0.922257	-0.240415	0.940309
IL2	0.070848	0.977406	0.338752	0.934542
CXCL3	-0.356908	0.870054	-0.0555239	0.994563
INSR	0.410869	0.804139	0.562824	0.865976
CXCL5	0.335411	0.838703	0.0100897	0.998313
SNCB	-0.908887	0.56378	0.193552	0.948795
GYPE	-0.702746	0.611903	-1.06006	0.745558
CLCC1	-0.299745	0.55315	-0.339059	0.726648
LOC150776 /// SMPD4	0.268692	0.554755	0.163073	0.870851
LILRA2	0.359619	0.679682	-0.106109	0.956888
PKLR	0.353082	0.772758	0.0168762	0.997102
CHRNB3	-1.30771	0.217176	-0.854141	0.588551
NCR1	-0.0889182	0.960614	-0.0658525	0.988883
CCL22	0.133276	0.950915	0.166825	0.969534
UPK2	0.248947	0.870132	0.173043	0.963945
ADPRH	0.449247	0.786106	0.25612	0.948227
SCN7A	-0.4391	0.824102	-0.700481	0.848862
BMP8B	-0.0597656	0.9786	0.121968	0.982114
BMP8A	-0.460849	0.76092	-0.201618	0.963634
PAX4	0.356276	0.803712	0.239688	0.926717
CHRNA2	-0.111739	0.96173	0.63587	0.809203
CACNA1G	-0.740129	0.698663	0.521396	0.861056
AKAP9	0.21275	0.928325	0.410024	0.939056
MIR6132 /// ST7 /// ST7-OT3	0.225097	0.657153	0.107259	0.914084
LILRA1	0.209858	0.907225	-0.0368416	0.994092
SEZ6L	-1.31571	0.289355	-0.560062	0.776107
CFHR4	-0.275026	0.869404	-0.254595	0.943426
	0.0368978	0.98643	-0.299332	0.92743
FLNC	0.164817	0.860664	0.0147803	0.996547
NVL	-0.179775	0.916362	-0.118244	0.978333
KRT76	0.000170475	0.999842	0.115949	0.961672
	0.819415	0.642638	-0.147714	0.976663
ADAM11	0.304504	0.84595	0.777534	0.615912
	0.628618	0.655667	0.082023	0.987683
	0.498222	0.7463	0.510023	0.861853
TFR2	0.513807	0.721851	0.422368	0.89021
GUCY2D	0.462233	0.790216	0.455382	0.909842
S100G	0.368823	0.710161	0.0853004	0.978333
CALCR	-0.173724	0.951785	-0.148791	0.985037
CALCR	-0.130851	0.960614	0.140056	0.978809
	-0.593426	0.715948	-0.793753	0.796148
SARDH	0.924856	0.398032	1.05986	0.617039
MMP25	0.180664	0.889011	0.515493	0.796887
HAUS7 /// TREX2	0.0759845	0.884937	0.0402367	0.978594
CD40LG	0.484416	0.72761	0.417215	0.87959
SRY	-0.395609	0.825497	-0.0418282	0.995151
TCL6	-0.600835	0.640546	-1.03606	0.67146
NAALADL1	0.259506	0.846284	-0.012175	0.998313
DLEC1	-0.0670742	0.973656	-0.497646	0.851615
CRHR2	0.635909	0.682094	-0.0550387	0.991502
GIP	-0.706821	0.514138	-1.1761	0.598395
CCL17	0.308645	0.869901	0.436646	0.918159
IL12B	0.669185	0.681123	0.176048	0.972751
IL5RA	0.149547	0.945196	-0.269855	0.942598
LNPEP	-1.19695	0.234764	-1.4549	0.50229
IL3	0.657155	0.650878	0.628941	0.860713
TNFSF14	-0.102969	0.945544	-0.416318	0.871098
KRT2	0.570615	0.724738	0.845076	0.805521
DAZ1 /// DAZ2 /// DAZ3 /// DAZ4	0.364279	0.856534	0.114431	0.986995
SCGB1D1	0.270266	0.719206	-0.0288862	0.990594
TGM5	0.0891328	0.945581	0.252921	0.913216
DAZ1 /// DAZ2 /// DAZ3 /// DAZ4	0.141529	0.945196	0.541962	0.853912
CYP2F1	-0.00279801	0.999049	-0.185518	0.967841
EVX1	0.0211714	0.989543	0.0956194	0.978708
MYCLP1 /// MYCLP1	1.02989	0.457144	0.877676	0.770224
AC009947.3 /// RBMY2AP /// RBMY2AP /// RBMY2BP /// RBMY2BP /// RBMY2DP /// RBMY2DP	0.150718	0.938067	-0.132916	0.978809
	-0.462278	0.779899	-0.68608	0.752812
TSPY1 /// TSPY10 /// TSPY3 /// TSPY4 /// TSPY8	0.58214	0.546167	0.450336	0.784419
ART1	0.258546	0.700209	0.223556	0.894229
ZFX	0.146612	0.938952	0.292198	0.942038
PAX8	-0.0173565	0.993377	0.48225	0.817238
LOC101928676 /// MAEA	0.06089	0.91939	0.250266	0.726648
PAX8	0.0562428	0.970986	0.0414972	0.989597
PAX8	-0.00533574	0.998128	0.56262	0.841378
CST5	0.645973	0.585853	0.474791	0.878337
GP5	0.755774	0.6258	0.980348	0.726648
HTR7	-0.110947	0.946612	-0.0298469	0.994227
GLRA3	-0.641974	0.739942	-0.811518	0.82661
GRPR	-0.464447	0.714726	-0.447716	0.889661
LCN1	0.326664	0.896726	-0.271582	0.963634
PFKFB2	0.305312	0.835268	0.326377	0.932592
IFNA8	1.75647	0.221879	2.43701	0.338424
ZP2	0.193337	0.914057	-0.295655	0.917725
RFPL1	-0.117235	0.961356	0.0876371	0.988073
KRT13	0.280162	0.897722	0.20679	0.962233
RFPL3	0.453401	0.585853	0.651881	0.676157
FGFR1	0.306129	0.596555	0.185373	0.872003
PI15	0.130076	0.930298	0.206727	0.929248
RNPS1	-0.0678788	0.949601	-0.0428369	0.987352
CNR1	0.362685	0.841764	-0.194893	0.967495
RBM39	0.26313	0.408264	0.179148	0.789225
PLAGL1	0.262986	0.702336	0.353143	0.777563
OCM2	0.388881	0.823219	0.560335	0.878993
CSNK1D	-0.210543	0.674553	-0.299714	0.727475
MAML3	-0.0335455	0.989544	-0.564319	0.872003
ICA1	-0.59615	0.658986	-0.0635661	0.987303
ANK3	0.366635	0.718433	0.160236	0.931636
CSN2	0.554794	0.688303	0.514014	0.855204
IL5	-0.149844	0.931552	-0.603735	0.776107
	0.309194	0.649458	0.116601	0.95231
GATA2	0.452693	0.530056	0.343585	0.796148
CCL27	-0.105545	0.968601	-0.658523	0.871561
PDS5B	0.11751	0.775033	0.143172	0.840817
PRKCB	-0.519813	0.553112	0.00921939	0.996779
UGT2A1 /// UGT2A2	-0.395165	0.835442	-0.879424	0.821739
DNAH9	-0.428035	0.823219	-0.983482	0.71659
	0.721568	0.615128	0.639895	0.834795
MYH11	0.177131	0.903144	0.127624	0.966135
CAPN11	-0.0215845	0.993024	0.317289	0.946504
KIF25-AS1	0.225149	0.884171	0.251328	0.949898
IFNA4	0.366168	0.864774	0.228603	0.966078
NEUROG3	0.178104	0.930685	0.657657	0.849363
GLG1	0.125483	0.856264	-0.126937	0.884577
VPS45	0.393204	0.786408	0.0467204	0.993712
MEF2C	0.154168	0.912269	-0.0263723	0.996253
ACRV1	0.217371	0.80776	0.267766	0.840263
CEP68	-0.343656	0.496323	-0.250319	0.756038
GLRA1	0.198406	0.922257	0.070887	0.988883
ACRV1	0.0552957	0.964853	0.188213	0.942369
SKP1	-0.2911	0.525371	-0.0568544	0.957351
KLHL18	-0.0283987	0.987779	-0.136053	0.971014
DPT	0.137728	0.954452	-0.125808	0.984222
NR4A3	-0.0198537	0.995346	-0.20894	0.965055
CD8B /// LOC100996919	-0.294704	0.859978	0.0371121	0.995841
CITED2	-0.0929001	0.975772	0.591544	0.846364
ESRRG	0.0982859	0.950102	0.538367	0.752415
HIST1H1T	1.22856	0.182502	0.987069	0.542233
STAG2	0.0736053	0.914568	-0.11465	0.938349
MPP2	-0.0820535	0.907225	-0.058026	0.959119
	0.222539	0.87661	0.560286	0.838688
CYB561	-0.467492	0.58582	0.0124981	0.996869
GNRH1	0.844464	0.437425	0.155618	0.96376
ARPC2	-0.0707207	0.889	-0.0954012	0.897286
OPRM1	0.0284307	0.990548	0.445746	0.910618
ACRV1	0.361662	0.671371	0.485738	0.764151
ACRV1	0.0452523	0.969558	0.247854	0.885437
AMPD3	-0.3297	0.593574	-0.515935	0.570954
CHP1	-0.454273	0.71544	-0.979499	0.617039
OPRM1	-0.561507	0.673056	-0.445645	0.892335
CLEC4M	0.632002	0.577351	0.724468	0.744327
LDLRAD4	-0.19226	0.763656	0.113945	0.943426
CACNA1D	-0.595632	0.719072	-0.661621	0.838571
ADARB1	-0.695823	0.495414	-1.02065	0.566004
GML	0.88101	0.594848	1.10483	0.684795
ACOT7	-0.950133	0.396491	0.0569706	0.971481
NFAT5	0.447011	0.603476	-0.0821128	0.960143
PROL1	-0.361682	0.860664	-0.88285	0.819389
NTN1	0.391751	0.82026	0.139421	0.968948
FOXI1	-0.295158	0.883879	-0.680086	0.791841
	0.339631	0.787324	0.302563	0.920908
TBC1D29	-1.11665	0.372484	-1.57499	0.566223
ARHGEF16	0.199167	0.832385	0.0923825	0.969945
PTPN22	0.0460127	0.98498	-0.114181	0.983498
PTPN22	0.323715	0.881449	-0.0220441	0.997737
SP110	0.284399	0.602571	-0.0383419	0.979448
ACRV1	-0.24298	0.858096	0.0747378	0.985036
	0.475422	0.531644	0.193992	0.903907
BC069804 /// SMAD1	0.532223	0.447141	0.528996	0.679134
AGTR1	-1.74499	0.200876	-1.44368	0.570954
MCF2	-0.534642	0.450165	-0.0326599	0.988073
HCK	0.421674	0.739541	0.138192	0.960022
ZNF157	-0.217116	0.909837	0.214118	0.956441
CACNA1C	-1.10287	0.283618	-1.56892	0.452925
RFC1	0.0044517	0.995294	0.0500299	0.967229
CDC14B	0.639654	0.279527	0.231152	0.76862
TNFRSF4	0.666526	0.683811	0.694292	0.857757
DGCR6 /// DGCR6L	-0.158192	0.772478	-0.0345965	0.98265
HMGA2	0.0585774	0.966453	-0.187147	0.938609
HIST1H4F /// HIST1H4G	-1.65413	0.221879	-1.74492	0.551358
TLL2	0.426568	0.811558	0.553455	0.886238
GPX5	-0.107686	0.94975	-0.640611	0.741189
LAPTM4B	-0.0776515	0.928882	0.389027	0.551358
ADD1	-0.15999	0.693438	-0.0902564	0.922595
RFX2	0.185965	0.821674	0.0366592	0.987303
GRIA3	-0.429956	0.48557	-0.33765	0.798278
ZFHX3	0.21555	0.895696	0.413197	0.888585
PROZ	0.214948	0.905879	-0.127565	0.978082
GRM6	0.00593672	0.995162	-0.0290883	0.990081
OPN1SW	0.433166	0.774635	0.00859075	0.998573
MADCAM1	0.0671627	0.937876	-0.127663	0.93181
IL1RL2	-0.360896	0.800598	-0.422356	0.89047
	-0.0294699	0.986426	-0.114313	0.970292
MYBPC3	-0.252441	0.870054	-0.249081	0.953053
GRK1	0.284036	0.886802	0.0671304	0.990085
AGGF1	-0.137179	0.924551	-0.640029	0.586546
	0.90175	0.501988	0.441687	0.911556
PPARD	0.270712	0.754337	0.00215563	0.999466
	-0.222878	0.879623	0.333121	0.901871
HIST1H4A	1.27459	0.355085	0.753405	0.822202
NAB1	-0.332693	0.634318	-0.355399	0.774021
TACR1	0.806198	0.453669	0.81318	0.74615
TACR1	0.0424251	0.9846	0.267492	0.942369
CASP2	0.133015	0.948554	-0.463987	0.828805
PAIP1	-0.841138	0.314692	-0.431211	0.636933
CEACAM3	0.153463	0.880313	0.0740702	0.978708
GUCY2F	0.0920772	0.936265	0.0739342	0.981197
HERC4	0.606882	0.64429	-0.187683	0.948718
HERC4	0.233583	0.67879	0.14157	0.922072
CBFA2T3	-0.0102089	0.995122	-0.335316	0.860713
GLI2	0.109658	0.962682	-0.111347	0.985037
MGAT3	0.552971	0.516187	0.766185	0.67146
CCR8	-0.410776	0.829643	-0.789027	0.75937
PAX7	-0.128842	0.932576	-0.590263	0.798278
	-0.0698571	0.973855	0.361624	0.917245
NRG2	0.3622	0.833737	0.245004	0.957601
CAPN9	0.428577	0.808782	0.835503	0.812239
ST8SIA3	-0.591444	0.543473	-0.254437	0.923702
ST8SIA3	-1.54039	0.304556	-1.81152	0.542233
GTF2B	-0.219325	0.624756	-0.0643556	0.959119
UTY	-0.0307693	0.980856	-0.28549	0.845629
CSH1 /// CSHL1 /// GH1 /// GH2	-0.23639	0.904771	-0.35464	0.93571
CSH1 /// CSHL1 /// GH1 /// GH2	-0.060363	0.974711	-0.181052	0.959119
REV3L	0.114	0.799402	0.0963348	0.928687
LAIR1	0.0915186	0.970336	-0.702823	0.79955
DGKD	0.326185	0.531644	0.150348	0.910618
TTC3 /// TTC3P1	-0.158286	0.718433	0.0293782	0.978082
AP2S1	-0.321864	0.407778	-0.0994568	0.902913
CCL7	0.573624	0.708584	1.00176	0.73319
HIST1H4D	-0.0234758	0.989414	-0.52363	0.796148
C9orf38	0.522815	0.782423	0.038922	0.994248
SIK1	0.411895	0.663444	0.206982	0.910618
AURKA	-0.218947	0.843736	0.072358	0.976969
AURKA	0.389524	0.773271	0.152647	0.965066
ZNF442	-0.0833218	0.970831	-0.481004	0.893712
MKRN4P /// MKRN4P	0.373074	0.488817	0.40958	0.655498
ITGB6 /// LOC100505984	0.181502	0.931802	-0.771944	0.781303
ITGB6 /// LOC100505984	1.10706	0.360107	1.04199	0.71843
ARHGAP6	0.207229	0.877254	-0.0775056	0.984804
DMD	-0.0911436	0.919369	0.123243	0.951178
ZBP1	0.293916	0.710724	-0.0587712	0.978333
CFHR5	0.39732	0.808648	0.165276	0.975873
TDRD3	0.181417	0.661698	0.142406	0.886096
AIRE	-0.338047	0.726497	-0.178581	0.911571
VOPP1	0.0506392	0.938891	0.0932565	0.939793
FAM49A	0.0703146	0.955063	0.534104	0.665386
NDEL1	-0.247172	0.624222	0.0264835	0.979787
CCDC130	-0.248642	0.465393	-0.37512	0.570954
SRP72	-0.150017	0.793155	-0.159747	0.861853
COL21A1	0.469617	0.408517	0.540732	0.644063
TMX1	0.484641	0.252199	0.384092	0.656312
OR12D3 /// OR5V1	-0.0881403	0.969478	-0.153599	0.977042
TTLL5	-0.0279579	0.983302	-0.253947	0.866095
SEMA6C	0.0874214	0.970741	-0.528765	0.89171
URM1	-0.112977	0.863596	0.00499197	0.998313
PSD	-0.253254	0.827143	-0.0362531	0.993456
ANP32E	0.0153495	0.987272	-0.150017	0.894231
TSC22D4	-0.0143158	0.99023	-0.0169516	0.996059
GIPR	-0.0718308	0.979203	-0.72042	0.841594
PSG6	0.166199	0.858096	0.113828	0.963634
LOC81691	-0.40422	0.82688	-0.941694	0.761763
AVPR2	-0.149317	0.932611	-0.565468	0.819677
LINC00597	0.231704	0.783984	-0.220988	0.855204
MED25	0.242497	0.766224	0.0388406	0.985807
AVPR2	-0.340147	0.765924	-0.340454	0.886975
EHD1	-0.0896037	0.887048	-0.161721	0.903907
PABPC3	0.529478	0.343726	0.0683982	0.956404
ISG20L2	0.0404962	0.966492	-0.158768	0.919569
EDRF1	-0.850712	0.641311	-1.03096	0.800246
MAN1A1	0.656392	0.306939	0.464661	0.692557
LAS1L	0.031173	0.967925	-0.120354	0.902372
LOC101060604 /// SLC7A5P1 /// SLC7A5P2 /// SMG1P3	-0.216918	0.737099	-0.419216	0.68027
ZNF93	0.00971657	0.995327	0.0320118	0.993712
FKSG49	0.199826	0.800598	-0.18805	0.836253
PTPRO	-0.702993	0.457517	-0.0734629	0.970292
KIR2DS3	0.709298	0.577136	1.4181	0.542233
KCNB2	-0.559938	0.679409	-0.603996	0.857672
SEMA4F	-0.226868	0.775947	-0.406869	0.761272
CYP2C18	-0.127453	0.954275	-0.930127	0.710483
SOCS5	0.0476622	0.946541	-0.00819904	0.996745
KIF25	-0.412642	0.76092	-0.930845	0.68027
LOC100506403 /// LOC101928269 /// RUNX1	0.791645	0.580694	0.461936	0.90866
TBXAS1	0.542772	0.578299	0.548611	0.747685
PTGIS	-0.258739	0.787324	-0.2873	0.872003
PRRC2A	0.0658197	0.901785	0.0451445	0.972421
	-0.0706249	0.978864	0.462949	0.923028
PSG2	-0.25634	0.893513	-0.55936	0.877571
HNF1B	0.0422114	0.984606	-0.0756158	0.987664
ZNF205-AS1	0.594635	0.645776	0.886203	0.764151
ZNF611	0.406653	0.449447	0.290283	0.770085
GAST	-0.140264	0.938872	-0.181564	0.956404
	1.14363	0.371174	0.945432	0.741189
LRRC48	-0.227419	0.798041	-0.253295	0.874371
DOHH	0.15	0.809296	-0.0717929	0.965066
EDDM3A	0.151519	0.92863	0.0436133	0.994227
EDDM3A	0.17328	0.94049	0.378563	0.944708
	0.422189	0.511726	0.263211	0.801225
	-0.0827531	0.963065	-0.181068	0.954159
CPVL	1.18958	0.402311	0.63523	0.741189
CYP2C8	0.309383	0.827264	0.911238	0.695052
MYH4	0.516272	0.668682	0.377754	0.903907
DDX11	0.416726	0.44724	0.257088	0.83056
DDX17	0.706441	0.369849	0.158847	0.911283
DDX21	0.0414646	0.946339	-0.1082	0.907201
FAT2	0.710089	0.695661	0.431723	0.910618
	0.621695	0.539471	0.873478	0.651063
GAGE1 /// GAGE12B /// GAGE12C /// GAGE12D /// GAGE12E /// GAGE12F /// GAGE12G /// GAGE12H /// GAGE12I /// GAGE12J /// GAGE13 /// GAGE2D /// GAGE4 /// GAGE5 /// GAGE6 /// GAGE7	0.596396	0.722333	0.318818	0.933716
EPPK1	0.394909	0.804898	0.445447	0.913478
SIM2	0.539362	0.711853	0.705441	0.809203
OSBPL1A	0.144107	0.828132	0.226622	0.801225
DDX11	0.319969	0.827074	-0.477378	0.84255
	0.147608	0.905341	-0.0200498	0.996743
ABCC3	0.508142	0.766224	-0.00189247	0.999466
	0.249321	0.889398	0.0732453	0.990547
OSBPL7	0.716059	0.529819	0.409553	0.901798
IL9R	-0.360223	0.814655	-0.662648	0.814698
PRSS16	0.326073	0.893015	0.666689	0.862662
MMP16	0.497745	0.636309	0.18414	0.955525
MMP16	0.603533	0.676389	0.589968	0.852354
CHIT1	0.216004	0.894695	0.4116	0.900103
PTGER3	0.17683	0.924173	0.147574	0.973328
TRIM31	0.640787	0.67406	0.754039	0.836594
KCNB2	-0.168469	0.912301	-0.349584	0.901485
IFNB1	-0.0900616	0.970094	-0.643583	0.845964
ZRSR2	0.271699	0.591312	-0.0500836	0.966366
DMP1	0.287959	0.713453	0.280451	0.878337
DUX1	-0.20924	0.886865	-0.49656	0.870544
SLC34A1	-0.171152	0.904813	-0.18841	0.954904
TRIO	-0.0152219	0.991593	-0.244988	0.87402
KIR2DL3	1.03374	0.313126	1.34813	0.542233
HIST1H4H	0.354791	0.682432	0.228155	0.91019
HIST1H4A /// HIST1H4B /// HIST1H4C /// HIST1H4D /// HIST1H4E /// HIST1H4F /// HIST1H4H /// HIST1H4I /// HIST1H4J /// HIST1H4K /// HIST1H4L /// HIST2H4A /// HIST2H4B /// HIST4H4	-0.145898	0.93791	-0.0700749	0.987683
IFNA14	0.879181	0.643196	0.467496	0.926132
TACR3	0.843736	0.496773	0.559518	0.838688
LOC102724200 /// TRAPPC10	-0.0611541	0.941657	-0.0427075	0.979787
	0.0259541	0.976593	-0.0938555	0.939793
LIPE	-0.453073	0.47814	-0.744609	0.491906
	0.0238529	0.992178	-0.525971	0.886125
KRT9	-0.148728	0.94049	0.127551	0.9771
MYO7A	0.0069164	0.997791	0.125493	0.98279
LSR	-0.278616	0.805001	-0.795555	0.628239
PSG4	0.43516	0.811625	0.404138	0.913237
	0.205161	0.926049	0.245723	0.963945
IL9	-0.40358	0.844973	-0.726237	0.872003
STAM2	-0.0540499	0.981062	-0.507608	0.864691
TTN	-0.150953	0.94049	0.370029	0.925927
NFATC1	-0.237331	0.910827	-0.930878	0.774818
KIR2DS1	0.275141	0.882207	0.310498	0.929871
ZBTB14	0.243625	0.689776	0.0775721	0.963634
IL1A	0.471679	0.553112	0.143218	0.944637
DBET /// DUX3 /// DUX4 /// DUX4L1 /// DUX4L2 /// DUX4L24 /// DUX4L3 /// DUX4L4 /// DUX4L5 /// DUX4L6 /// DUX4L7 /// DUX4L8 /// LOC100133400 /// LOC100287823 /// LOC100288289 /// LOC100291626 /// LOC652301	0.60295	0.747196	0.697939	0.860713
JADE2	0.294789	0.892997	0.155407	0.978333
KIR2DS5	-0.40005	0.538909	-0.52336	0.67146
CAV3	0.0595523	0.978107	0.394373	0.902304
PCDHA9	-0.17946	0.883298	-0.419625	0.845708
RASGRP2	-0.0121906	0.992237	-0.0230831	0.994578
	0.311642	0.86451	0.137729	0.980254
MYH13	0.350526	0.722175	0.166331	0.946428
C4BPB	0.215505	0.842016	0.0748551	0.978373
MAS1	0.105778	0.952763	-0.291218	0.929779
ALK	-0.300435	0.846843	-0.198186	0.964168
ALK	-0.354143	0.682854	-0.480727	0.806042
KCNAB1	-0.219335	0.921098	0.118777	0.98279
ADRB1	0.378963	0.822705	0.0552583	0.992986
DRD4	0.313984	0.651029	0.211626	0.905941
DLX4	0.491339	0.458476	0.253261	0.860713
GABRR2	0.116283	0.952763	-0.378912	0.908552
ACVR1B	-0.732994	0.621415	-0.493039	0.884577
ACVR1B	0.110406	0.946686	0.240004	0.926715
AMELY	-0.125592	0.93841	-0.186262	0.961468
SLIT1	-0.114687	0.957459	0.0629238	0.991509
ACVR1B	0.343641	0.869521	0.255153	0.964217
ACVR1B	0.103726	0.949931	-0.0389184	0.994227
HOXB1	-0.121676	0.901785	-0.293845	0.868701
FGFR2	0.553537	0.683143	0.106397	0.982114
ADAM22	0.181563	0.93791	-0.028754	0.996779
ADAM22	0.23163	0.875893	0.238422	0.929954
FGFR2	-0.251699	0.609286	-0.22546	0.810803
FGFR2	0.429183	0.535099	0.390651	0.78978
NRG1	-0.436483	0.782229	-0.847753	0.772542
NRG1	0.0713666	0.970773	0.196265	0.962227
NRG1	0.234325	0.909515	0.0204082	0.997794
PDPN	0.0186773	0.994443	0.525662	0.86559
FGFR2	-1.2981	0.340124	-1.39183	0.665842
GAGE12B /// GAGE12F /// GAGE12G /// GAGE12I /// GAGE4 /// GAGE5 /// GAGE6 /// GAGE7	0.357776	0.868338	0.356382	0.942369
ADAM22	-0.0204874	0.984786	-0.18789	0.905866
	0.356245	0.424953	0.347604	0.708392
FOXE1	0.306052	0.807209	0.258083	0.927773
FGF1	-0.147009	0.857321	-0.349064	0.782197
NRG1	-0.14605	0.94717	-0.201221	0.9682
RAX	-0.195953	0.865952	-0.0866989	0.974064
CNR1	-0.613303	0.740573	-0.38037	0.921618
BMP3	1.59122	0.27987	1.01961	0.76521
RAB9BP1	0.441702	0.796225	0.187686	0.96767
RP11-403P17.4	0.234015	0.740169	0.119685	0.938568
ERC2-IT1	-0.329618	0.777423	-0.39703	0.8729
APLP2	-0.0146268	0.984132	0.183425	0.728201
TGDS	0.367478	0.336211	0.272578	0.675335
DMBT1	0.0341978	0.9777	-0.306432	0.804064
KCNC4	-0.452206	0.681284	-0.0457848	0.989873
CHST3	0.924312	0.452683	0.818941	0.760388
SIGLEC8	0.723438	0.524142	0.226191	0.938664
	0.000404852	0.999783	0.779824	0.804736
FKBP8	-0.0056103	0.995788	-0.0238491	0.986471
EFNA2	0.498384	0.718955	0.345898	0.922072
PSG1	-0.461065	0.636937	-0.430714	0.812239
GAS2L1	0.263513	0.867691	-0.275889	0.932063
IFNA7	0.768217	0.426493	0.789597	0.714552
AVPR1B	0.487557	0.611903	0.313637	0.902931
IFNA10	0.323733	0.858157	0.0922783	0.982151
MEFV	0.143395	0.946612	-0.391797	0.92254
SRP72	-0.0441383	0.986743	-0.803464	0.77031
EIF3J	-0.0705025	0.906753	0.00987539	0.996132
C2orf83	0.790702	0.54929	0.95489	0.717899
C8orf17	-0.660727	0.674907	-1.41323	0.658372
TRPV5	-0.327915	0.842826	-0.215215	0.95689
ADAM28	0.458909	0.770016	0.19969	0.949252
ADAM28	0.110905	0.950193	-0.099216	0.978103
RNPEP	0.0894518	0.885809	-0.0461874	0.975722
PAPOLB	1.1973	0.408264	0.719482	0.8427
RANBP3	-0.429646	0.756558	-0.474036	0.871392
ZNF670 /// ZNF670-ZNF695 /// ZNF695	0.37606	0.755979	0.263454	0.896413
OCLM	0.261729	0.873729	0.468362	0.871964
UTF1	-0.637419	0.463665	-0.756869	0.672082
	-0.112516	0.93098	-0.0390042	0.993113
PITX3	-0.0191021	0.988978	0.185076	0.924995
	0.756301	0.494187	0.224651	0.937228
CDRT1	-0.398082	0.666249	-0.759549	0.682771
CDRT1	0.578161	0.61133	0.574977	0.820522
DAZ1 /// DAZ2 /// DAZ3 /// DAZ4	-0.474068	0.693858	-0.848134	0.710483
DAZ1 /// DAZ2 /// DAZ3 /// DAZ4	0.0544804	0.984131	-0.278328	0.941478
GAGE1	-0.955995	0.563916	-0.758077	0.799911
GGT1 /// GGT2 /// GGTLC1 /// GGTLC2	-0.0710939	0.930305	-0.371027	0.65011
OR7A5	0.683852	0.713792	-0.372395	0.931979
POU5F1 /// POU5F1B /// POU5F1P3 /// POU5F1P4	0.669629	0.670406	0.525158	0.811708
HCG9	-0.295156	0.825408	-0.154761	0.962636
ABCB11	0.1574	0.937844	-0.00500254	0.999394
EI24	-0.0263799	0.973855	-0.23313	0.814963
EIF5	-0.177425	0.836939	-0.127788	0.919911
TH	-3.21072	0.229155	-2.54107	0.551361
BMP10	0.184271	0.934465	0.263539	0.954803
CSHL1	-0.885627	0.589038	-0.486846	0.907201
CSHL1	-0.340262	0.725725	-0.549305	0.74508
CSHL1	0.408626	0.82688	0.521062	0.866188
TNFAIP8	0.383298	0.605705	-0.180211	0.907201
EVI5	0.505085	0.546549	-0.102829	0.95425
EVI5	0.364248	0.784262	0.430449	0.885458
CACNA1I	-0.264939	0.870709	-0.0169899	0.997737
PTPRH	-0.588451	0.711665	-0.723045	0.855204
AC007292.3	0.696072	0.571267	0.399569	0.884577
HMHB1	0.109089	0.95431	-0.473223	0.88389
CRLF2	0.17674	0.932872	0.0982216	0.981377
CCR3	-0.106311	0.965056	-0.455226	0.916488
PGR	1.01035	0.535297	1.05646	0.766258
HLA-DRB1 /// HLA-DRB1	0.409642	0.773034	0.00657199	0.998217
RBMY1A1 /// RBMY1B /// RBMY1D /// RBMY1E /// RBMY1F /// RBMY1J	0.241502	0.879211	0.000648007	0.999531
GPI	-0.285724	0.6513	0.195478	0.816607
MALT1	0.00445012	0.998615	-0.695313	0.795509
CCZ1 /// CCZ1B	-0.0634277	0.913832	0.093791	0.913216
GPR50	-0.337888	0.755119	-0.465601	0.812239
PRAMEF1 /// PRAMEF2	0.0964739	0.966453	-0.283716	0.944498
SF1	0.157925	0.748392	0.252419	0.744327
RRH	0.443169	0.780201	-0.247413	0.949252
TRAF3	-0.253822	0.723894	-0.310962	0.814123
OCRL	-0.725938	0.245547	-0.334958	0.746881
XYLB	-0.197765	0.915689	-0.489646	0.878099
XYLB	-0.228994	0.841764	-0.252063	0.910371
RBM3	-2.10469	0.17123	-1.19599	0.541392
CABP1	-0.825825	0.569557	-0.571859	0.823232
CABP1	-0.560196	0.453473	-0.406478	0.790974
ST3GAL1	-0.668825	0.573645	-0.414208	0.888476
ANXA13	-0.725688	0.475019	-1.47625	0.316309
	-0.26659	0.875337	0.199086	0.96151
AKAP13	-0.166469	0.877252	-0.509523	0.75103
CYP2A13	0.241186	0.892962	-0.515573	0.865701
MEF2A	0.359102	0.601163	0.148935	0.913478
PBOV1	0.00139163	0.999523	-0.535725	0.89171
ALX4	-0.252839	0.905936	-0.710048	0.79786
BPY2	0.737542	0.705811	0.0393332	0.996547
LOC100509646 /// PRY /// PRY2	0.475486	0.688814	0.630099	0.741189
LHX5	0.179817	0.87661	0.332442	0.867419
NDST4	0.558739	0.733055	1.17775	0.720126
ACKR1	0.150995	0.957241	-0.028906	0.997182
TECR	0.0649129	0.894465	0.0253353	0.985037
NR5A2	-0.355866	0.840579	-0.791593	0.811599
P2RX3	-0.491614	0.750481	-0.89908	0.727666
XKRY /// XKRY2	0.233262	0.896235	0.318806	0.927983
LOC643733	0.692961	0.667219	0.700073	0.83684
CSH1 /// CSH2	-0.162269	0.897732	-0.18213	0.943754
CSH1 /// CSH2	0.267921	0.689776	0.25358	0.87105
NR5A2	1.12415	0.499386	1.24379	0.709263
IFNA1 /// IFNA13	-0.261762	0.870883	-0.24185	0.949481
POU3F1	0.464401	0.69013	0.0865969	0.982151
PPBPP2	0.445701	0.720887	0.00754747	0.998313
HMGN2P9 /// HMGN2P9	-0.518738	0.707142	-1.27641	0.580637
CBLB	0.349001	0.857706	0.126601	0.982562
TRPA1	0.32166	0.827374	0.0727338	0.987303
CSN1S1	-0.126707	0.951884	0.234052	0.959232
MAPK1	-0.123995	0.866181	-0.100006	0.95689
ANK1	-1.24009	0.432785	-0.787926	0.774021
ANK1	-0.950567	0.346562	-0.933466	0.544222
SLC12A3	-0.195646	0.777663	-0.322033	0.796768
CSH1 /// CSHL1 /// GH1	-0.167629	0.848106	-0.411013	0.666775
CSH1	0.173901	0.887678	0.00519315	0.998612
UGT8	-0.0544122	0.953429	-0.179819	0.838688
KCNJ4	-0.399285	0.851857	-0.829702	0.801225
ERVH-4	-0.192458	0.832385	-0.235792	0.864784
POLR3D	0.126221	0.937081	-0.481286	0.817238
INPP4A	-0.421363	0.599244	-0.36534	0.801225
INPP4A	-0.0753862	0.934522	-0.309184	0.796662
GRK4	-0.23494	0.664068	-0.172941	0.891626
PCDH11X	0.316356	0.885547	0.188228	0.968049
CYP3A4	0.412561	0.653229	0.118176	0.957194
BRCA2	-0.614309	0.75776	-0.261794	0.964217
GCDH	-0.0036985	0.996722	0.0436404	0.980734
RCAN1	-0.0973569	0.823521	-0.0930993	0.919374
RING1	0.112234	0.847546	-0.0953883	0.939751
LIMK1	-0.196532	0.862777	0.171951	0.95288
P2RY6	0.378569	0.839518	0.564217	0.898301
CAPZA1	-0.193679	0.649174	-0.0711024	0.932025
IFNA1	0.333235	0.868385	0.17938	0.977264
CCR4	-0.292163	0.833737	-0.481735	0.872003
CACNA1F	-0.0264347	0.978641	-0.173266	0.900208
FGF5	0.363875	0.833737	0.191423	0.964511
NPY2R	0.979869	0.417424	0.665179	0.830529
LBX1	0.0645774	0.934294	0.0030207	0.998754
SGPL1	0.350549	0.842101	0.606951	0.860713
DMC1	-0.157985	0.947632	-0.00613735	0.999349
PCK1	1.2164	0.456098	1.03217	0.758899
MID2	0.092731	0.89867	0.0960387	0.946004
NR2E3	-0.137896	0.913291	-0.0253445	0.995445
DMC1	0.241396	0.82696	0.446671	0.785466
MMP24	-0.592557	0.612489	-1.04395	0.561482
NR2E3	0.32379	0.881449	0.10757	0.987929
SLC1A2	-0.173894	0.90686	-0.220091	0.947821
GLP1R	0.0730876	0.95127	0.0589529	0.981377
GLP1R	-0.285861	0.834485	-0.329887	0.920603
SP110	0.406012	0.740075	0.0183748	0.997403
RAD50	0.127139	0.830845	0.0181655	0.99147
ESM1	1.05027	0.518791	0.67476	0.831645
URB1	0.158571	0.917941	0.29237	0.923949
PDE1A	-0.310003	0.840246	0.129316	0.978186
KCNJ5	0.0772455	0.948699	0.0470924	0.986504
TBPL1	-0.193304	0.709153	0.0440929	0.972307
EDN3	-0.525715	0.622752	-0.378393	0.886975
GLP1R	0.327322	0.719822	0.612685	0.686135
GLP1R	0.341154	0.782179	0.134681	0.967805
IL17A	-0.656379	0.712478	-1.31385	0.603702
MAX	0.167508	0.864699	0.0114259	0.997737
KCNJ5	1.16122	0.250488	1.03247	0.640582
CD164	0.0342905	0.955407	-0.0921311	0.897521
GRAP2	0.346275	0.769729	0.323096	0.911206
CTNND1 /// TMX2-CTNND1	0.109362	0.87696	0.189376	0.8427
PTN	0.297359	0.840178	1.08221	0.582328
LOC101930602 /// SLC14A2	0.134988	0.942749	0.47355	0.860713
AMELX	-0.0159305	0.992843	-0.285121	0.923305
PPEF2	0.285242	0.866181	-0.115175	0.978809
RARB	0.0982191	0.958718	-0.0142224	0.997794
RARB	0.908343	0.32605	1.06383	0.634354
HOXB3	-0.622708	0.645245	-0.524264	0.860713
ING1	0.477209	0.252649	0.413381	0.542233
SPTB	-0.132263	0.906314	0.059105	0.975873
FGF6	0.0594041	0.975024	-0.200374	0.959232
SUPT6H	0.0216007	0.970959	0.016262	0.991502
	0.173457	0.919571	0.0218195	0.997182
MSR1	0.176059	0.933258	0.644773	0.853944
MSR1	0.886369	0.375312	0.792349	0.713009
CIAPIN1	0.0244345	0.982015	0.373041	0.698597
TANC2	-0.0806878	0.942372	-0.205781	0.900916
KIR2DL4	-0.0786634	0.972176	-0.282042	0.938609
ELAVL2	-0.769765	0.553601	-0.195549	0.951147
TAP2	0.0544033	0.982473	-0.67042	0.802197
HNF4A	0.303958	0.862777	0.610352	0.800475
DTNA	-0.21386	0.816516	-0.619478	0.676403
TUB	-0.59535	0.69215	-0.0954125	0.98279
CACNA1E	0.391791	0.776085	0.373554	0.913237
LRP8	-0.167992	0.837293	-0.00848671	0.997065
MECOM	0.280477	0.82688	0.264361	0.939751
AQP6	0.241023	0.868803	0.120865	0.975483
IRF7	0.940379	0.185657	0.48299	0.68423
CLCN1	-0.520024	0.680464	-0.843019	0.694178
FGR	0.625197	0.468737	0.115721	0.958038
FCN2	-0.168397	0.893513	-0.226414	0.938609
C3orf27	0.114665	0.927542	-0.0676078	0.98265
IGF1R	0.260049	0.803384	0.0538272	0.988073
ATM	0.286402	0.764973	0.446526	0.767977
SHOX2	1.64512	0.39794	2.19241	0.478517
BAZ1B	0.343455	0.373335	0.153057	0.85287
ZFYVE9	-0.245613	0.892969	-0.0600753	0.992698
PRPS1	-0.780404	0.250488	-0.308886	0.767654
IFNA16	0.836183	0.395737	0.911497	0.679134
FGF8	0.561596	0.513598	0.610584	0.72247
LGALS2	-0.730713	0.475781	-0.536386	0.814698
C4A /// C4B /// C4B_2	0.317304	0.67433	0.334336	0.846359
MYO9B	0.460427	0.652586	0.0401533	0.992754
XPNPEP1	-0.0704242	0.908422	0.00872134	0.996779
CPQ	0.525937	0.328882	0.501864	0.65776
PVRL1	0.778408	0.513466	1.01864	0.582936
RRAS2	-0.344913	0.779821	-0.271708	0.925579
GABRD	-0.402978	0.900901	0.814407	0.812978
SCNN1D	0.0274204	0.990548	-0.133908	0.971724
XPO7	-0.14419	0.820707	-0.162779	0.912271
GJC1	-0.180995	0.938891	-0.588691	0.894506
HIC1	-0.186594	0.92172	-0.225948	0.957172
ABCC9	-0.129132	0.962196	0.460067	0.93571
GABRA4	-1.06865	0.311368	-0.735642	0.75103
GRIA4	1.88662	0.17123	1.85806	0.50229
GRM2	0.514948	0.824714	1.1331	0.776107
RAB3D	0.0959515	0.95735	0.0701902	0.985661
KLF12	-0.268281	0.872985	-0.669977	0.814001
SOX21	-0.0146827	0.996015	-0.36239	0.939056
EGFL8 /// PPT2 /// PPT2-EGFL8	0.341043	0.634318	0.106044	0.95689
HP /// HPR	-0.0886582	0.960825	0.0400848	0.994764
HPR	0.0264841	0.988169	0.161323	0.963857
IKZF4	-0.275767	0.819362	0.0137765	0.997737
GP2	-0.925634	0.493513	-1.07158	0.68773
CLDN6	-0.0362921	0.979118	-0.148611	0.954183
FRMD4A	0.513548	0.702782	0.430534	0.898849
FRMD4A	0.0672093	0.946435	-0.0427392	0.987243
KCNC1	0.263949	0.884596	0.566133	0.801225
BAX	0.335841	0.630541	0.187305	0.92924
KCNA1	0.240648	0.916634	0.155478	0.957314
ABCC6 /// LOC101930322	-0.00141159	0.999052	-0.00631563	0.998313
ASB4	1.63292	0.247235	1.61987	0.565366
SSTR1	-0.604804	0.720358	-0.476691	0.911068
KRT33A	0.276612	0.680792	0.156297	0.926775
HIST1H1A	0.196596	0.89666	-0.470336	0.834674
CFLAR	-0.00874319	0.993024	-0.124845	0.938903
DRD5	-0.412373	0.67077	-0.190461	0.948417
LMX1B	0.160449	0.913832	0.0516593	0.988994
CR1	-0.170823	0.927687	-0.64921	0.845708
GJA8	0.469479	0.594848	0.747861	0.637787
HIST1H2BC /// HIST1H2BE /// HIST1H2BF /// HIST1H2BG /// HIST1H2BI	0.802101	0.307049	0.459842	0.740152
PGM5	-0.351241	0.810039	-0.24369	0.951849
RFXAP	-0.321802	0.844002	-1.02001	0.713009
HOXA11	0.653171	0.454094	0.595437	0.740152
SLC6A7	0.0160825	0.988365	-0.0404808	0.981147
TLX3	-0.67856	0.726166	-1.00235	0.810049
HIST1H3G	0.344495	0.854396	-0.255318	0.948057
NEUROG1	-0.559851	0.770225	-1.14109	0.768931
ACTG1P4 /// AMY1A /// AMY1B /// AMY1C /// AMY2A /// AMY2B	-0.400455	0.488817	-0.069636	0.963857
DNAJC3	0.642601	0.345569	0.253376	0.820522
FOXD3	0.0358992	0.987603	-0.16903	0.968776
GFI1B	1.49237	0.243948	1.41109	0.583588
PITX1	-0.803509	0.367448	-0.608703	0.772885
GATAD1	0.120962	0.871794	-0.0645563	0.956404
PCDHB11	-0.111303	0.92917	-0.398019	0.829643
FUT2	0.732776	0.58258	1.08285	0.668574
HIST1H3F	-0.810452	0.585853	-1.07885	0.698597
OR7C2	0.0780565	0.944691	0.0113287	0.997737
OR2J2	-0.0431773	0.985272	0.0770837	0.986811
OR7A17	-0.498258	0.756499	-0.455824	0.903187
PPARG	0.346426	0.85392	-0.135413	0.979023
PTTG3P	-0.0778531	0.97448	-1.02742	0.729071
MLLT4	-1.25607	0.236276	-1.29018	0.582034
FOXB1	-0.154127	0.932373	-0.383717	0.898796
KCNE1	0.587888	0.61644	0.766402	0.778755
HIST1H2BM	0.436028	0.725803	0.177922	0.959119
MTNR1B	-0.240056	0.892505	-0.676691	0.820522
BTF3	-0.0402826	0.938067	-0.0373791	0.973473
PER2	0.22877	0.921098	0.0487071	0.995445
GNRH2	0.827399	0.554993	0.435043	0.902398
OR10H3	-0.0726075	0.97414	-0.401337	0.910618
OR5I1	0.272551	0.868979	-0.165013	0.966771
PTCH1	-0.307157	0.811281	-0.664902	0.719821
HIST1H2BC /// HIST1H2BE /// HIST1H2BF /// HIST1H2BG /// HIST1H2BI	0.504641	0.775641	0.400879	0.927773
GPR15	0.200352	0.893238	0.399728	0.864936
OR2F1 /// OR2F2	0.2424	0.907541	0.512818	0.887838
OR2F1	0.461162	0.790664	0.0415811	0.996276
HIST1H2BE	0.778995	0.393942	0.110663	0.960143
SSX3 /// SSX5 /// SSX7	0.195281	0.808154	-0.0513438	0.981377
BTF3P11	0.240659	0.90686	0.755325	0.770085
RARB	0.482493	0.736033	0.0382024	0.995668
SERPINA2	1.01978	0.314839	1.04226	0.676157
KRTAP5-8	0.0677201	0.930556	0.101966	0.948718
SOX1	-0.247514	0.837785	-0.372758	0.86584
LOC102725198 /// RASA4 /// RASA4B /// RASA4CP	0.148862	0.922257	-0.157013	0.961947
COL13A1	-0.146194	0.918101	-0.199843	0.949666
BCL2L11	0.422038	0.797825	0.444957	0.915353
S1PR2	0.392141	0.766068	-0.0138849	0.997737
ANP32C	0.298918	0.9024	0.138172	0.978333
SPRR2B	0.501173	0.656229	0.442295	0.881352
S100A11P1 /// S100A11P1	0.421357	0.542184	0.0544579	0.964217
TFAM	0.00923733	0.993709	-0.398641	0.716679
ZNF208 /// ZNF595 /// ZNF718	0.448602	0.740241	0.354538	0.911474
OR10H2	0.191856	0.883562	0.212461	0.948013
ADRA2B	-0.364451	0.816784	-0.250709	0.954477
TAF4	-0.0235288	0.990535	0.192546	0.948245
HIST1H2BH	0.724959	0.648666	-0.0997705	0.982114
HIST1H2BB	-0.143459	0.94717	-0.460781	0.910618
IFNA5 /// IFNA6	0.207598	0.897726	-0.281841	0.924995
PTMA	0.345136	0.632117	-0.0736968	0.968268
KCNG2	-0.212576	0.803384	-0.303055	0.82613
HIST1H4G	-0.0602479	0.977985	0.0562675	0.992754
GRIK4	-0.896971	0.250488	-0.594155	0.721769
HIST1H1E	0.616786	0.714512	0.217213	0.962935
POU4F3	-0.640316	0.511385	-1.00164	0.582328
CST2	0.130811	0.92939	0.214947	0.932592
GPR31	0.235766	0.84029	0.0607677	0.982654
HOXA6	0.446127	0.672321	0.105733	0.971642
OR10H1	0.0684113	0.972176	-0.220259	0.939793
PDX1	-0.308894	0.815034	-0.225898	0.933784
KCNA10	0.163519	0.92939	-0.223833	0.95689
ABCC9	0.386723	0.720887	-0.0551859	0.987683
ABCC9	0.151285	0.927835	0.220377	0.954328
POU3F3	0.010183	0.997331	0.477036	0.904656
KCNA2	1.35507	0.252361	1.12386	0.654393
MC5R	0.702349	0.619389	0.68048	0.791098
LOC100996843	0.580648	0.763403	0.286253	0.95512
KCNJ12 /// KCNJ18 /// LOC100996843	0.159301	0.94717	0.692116	0.756536
MC2R	-0.376085	0.776157	-0.613086	0.795642
HIST1H2AB	-0.0892533	0.956624	0.0499126	0.991278
WNT1	-0.165244	0.933412	-0.174361	0.973328
ANP32D	-0.423363	0.799087	-0.654035	0.860713
HIST3H3	0.394427	0.78747	-9.20785e-05	0.999903
OR2H2	-0.0896533	0.939421	-0.557148	0.720176
SOX14	0.385047	0.825143	0.0775466	0.989873
HIST1H3A	0.577383	0.718466	0.047034	0.994566
HIST1H3B	-0.0335824	0.989543	-0.310417	0.918682
HIST1H3C	0.0258346	0.988169	0.159741	0.957194
SCN10A	-0.190035	0.898992	-0.213979	0.9525
H2BFS	0.416366	0.676572	-0.156801	0.937658
HIST1H4A /// HIST1H4B /// HIST1H4C /// HIST1H4D /// HIST1H4E /// HIST1H4F /// HIST1H4H /// HIST1H4I /// HIST1H4J /// HIST1H4K /// HIST1H4L /// HIST2H4A /// HIST2H4B /// HIST4H4	-0.667162	0.704805	-1.60426	0.582936
MT1X	0.701554	0.343868	0.238615	0.866188
DUX1 /// DUX3 /// DUX5	-0.00235314	0.999047	0.000612172	0.999714
HIST1H2AJ	-0.147228	0.894794	-0.542789	0.703273
SNCG	-0.159943	0.944079	0.119492	0.983858
BTN2A3P	0.335382	0.82852	0.635207	0.842816
SSX4 /// SSX4B	-0.87425	0.590356	-1.21894	0.689993
OR1E1 /// OR1E2	0.0535476	0.981174	-0.299523	0.943582
TPT1P8	0.231844	0.898253	0.203998	0.963634
TRPC7	-0.101996	0.893601	-0.189756	0.878165
GJA3	-0.062721	0.971607	-0.133264	0.959955
PDE3B	0.0133914	0.991672	-0.160748	0.910618
CD1E	-0.626455	0.580295	-0.680502	0.779325
CRHR1	0.165238	0.930169	0.605825	0.819677
LILRA6	1.07605	0.336724	0.949662	0.705423
MBD1	0.0354622	0.983279	-0.347043	0.885458
UGT1A1 /// UGT1A10 /// UGT1A3 /// UGT1A4 /// UGT1A5 /// UGT1A6 /// UGT1A7 /// UGT1A8 /// UGT1A9	0.719196	0.520165	0.712888	0.736161
CNTF	0.100653	0.961935	-0.287566	0.950637
HUWE1	-0.199095	0.587333	-0.0400907	0.969476
HUWE1	0.540347	0.682204	0.717535	0.80608
GPR39	-0.892889	0.486548	-0.930331	0.76486
TUBB1	0.139223	0.960614	0.558164	0.90984
CD6	-0.0105414	0.99243	-0.0245239	0.992189
MAPK8IP2	-1.13159	0.512385	-0.134367	0.970831
HOXA3	-0.495774	0.689776	-0.188751	0.957314
NTRK1	0.825141	0.502346	0.655165	0.82613
WNT4	0.243188	0.853144	0.130952	0.965286
SAA1 /// SAA2 /// SAA2-SAA4	0.113919	0.950891	-0.263295	0.942369
SNTB1	-0.590444	0.715442	-0.195292	0.972095
TNXA /// TNXB	-0.0627865	0.958311	-0.358293	0.80608
SRRM2	0.540686	0.515391	-0.0445314	0.97988
SPTAN1	-0.362253	0.532062	0.082995	0.942369
PDIA3	-0.242276	0.708715	-0.330562	0.796768
FLNB	-0.96683	0.395273	-1.19382	0.617039
FLNB	0.00377443	0.997332	0.0200039	0.992986
PTP4A2	0.00759597	0.993507	-0.306996	0.741189
PTP4A2	0.098713	0.86965	-0.221668	0.765405
PTP4A2	0.0559975	0.924635	-0.132165	0.876577
DDB1	-0.357927	0.419021	-0.0665905	0.935443
PCBP1	0.213905	0.699391	0.240158	0.767792
EZR	0.0636875	0.970759	-0.30232	0.917433
EZR	-0.0570389	0.961837	0.102177	0.966911
EZR	0.223799	0.717817	0.242381	0.839629
EIF4G1	0.199355	0.832115	-0.208628	0.869062
EIF4G1	-0.0281851	0.959934	-0.0332605	0.979524
VAT1	-0.617791	0.302856	-0.608244	0.560345
YBX1	0.230858	0.714073	-0.136376	0.903907
YBX1	0.273939	0.607594	-0.0575766	0.951147
HADHA	0.237007	0.748263	-0.0935003	0.954263
HADHA	0.189319	0.798178	-0.0431071	0.978854
HADHA	0.0488998	0.942105	0.00553098	0.997737
RNF10	-0.431371	0.300562	-0.180624	0.792123
MACF1	0.0195369	0.972176	-0.119965	0.878993
MACF1	0.143582	0.744171	0.0262846	0.978386
NACA	0.074164	0.887485	-0.00125455	0.999349
ACTN1	0.332886	0.650329	0.241145	0.886426
ACTN1	0.33166	0.674127	-0.0377228	0.988301
PDIA6	0.205013	0.636937	0.282704	0.735199
PDIA6	0.453878	0.344013	0.423884	0.63444
RAC1	-0.0915676	0.812112	-0.0620313	0.939793
RAC1	0.0176344	0.973855	-0.0562785	0.951849
XRCC5	-0.101898	0.83205	-0.0567883	0.948083
XRCC5	-0.108869	0.842253	0.0614382	0.959871
PARP1	0.0679289	0.900257	0.0983435	0.903907
RPS14	-0.0346281	0.946612	-0.159105	0.80297
	0.245541	0.754715	0.0962495	0.960143
FDFT1	0.0345102	0.960398	-0.0860024	0.939751
VCP	0.118906	0.841702	0.00828993	0.996779
VCP	-0.0994984	0.834066	-0.0222397	0.986811
CD24	-0.178584	0.941209	0.526717	0.827121
CD24	-0.346989	0.838411	-0.288078	0.932339
PPP2CA	-0.272142	0.577002	0.0386641	0.963857
CD164	-0.192891	0.823404	-0.265873	0.796483
CD164	-0.233863	0.635128	-0.292662	0.664526
CCNI	0.106425	0.825915	0.0594583	0.959512
CCNI	0.0375342	0.947748	-0.0608855	0.95671
9-Sep	-0.544873	0.752195	-0.604599	0.86559
PDIA4	0.616545	0.24698	0.487646	0.570954
CLIC1	0.660527	0.440924	0.0941826	0.955399
CS	0.0413463	0.958855	0.321002	0.714552
TTC3 /// TTC3P1	-0.13853	0.844906	-0.242291	0.747768
TTC3 /// TTC3P1	0.14123	0.758098	0.109722	0.902304
TTC3 /// TTC3P1	0.170766	0.828965	-0.0934517	0.93622
TTC3 /// TTC3P1	-0.201808	0.760274	-0.324843	0.747734
ST13	0.127036	0.801812	0.174537	0.810049
ST13	0.103937	0.833737	0.100097	0.905941
HMGN2	-0.258758	0.657003	-0.043672	0.978333
EID1	-0.127298	0.827074	0.0444807	0.970831
EID1	-0.0843499	0.925078	-0.00693614	0.997737
SERINC1	-0.315811	0.440747	-0.0465455	0.957351
SRSF3	-0.153552	0.78459	-0.130751	0.918187
SRSF3	-0.621751	0.291164	-0.374501	0.776107
DDOST	-0.187716	0.647762	-0.167327	0.822171
DDOST	-0.152827	0.784591	-0.0189548	0.987336
PA2G4	0.0471495	0.95127	-0.118577	0.931406
BSG	-0.123989	0.87703	0.0266407	0.992698
ATP6V1E1	-0.224697	0.726497	0.198006	0.79581
ARPC2	-0.296994	0.553112	-0.304315	0.678887
PRDX1	-0.0332995	0.956834	-0.0017823	0.998754
MAGED2	-0.294945	0.693858	0.12898	0.93571
CAPN2	0.399583	0.38777	0.224819	0.800246
COPA	0.118301	0.858489	0.101477	0.943426
BRD2	0.173594	0.784218	-0.0850951	0.945661
BRD2	0.0972739	0.862088	-0.0347508	0.97899
HSPA8 /// SNORD14C /// SNORD14D	0.0240848	0.980271	0.214978	0.83056
EIF3B	-0.0135204	0.984132	-0.0854079	0.928275
RPN2	0.168936	0.668682	0.158456	0.809203
PDLIM1	1.50869	0.189869	0.85027	0.672264
TFRC	0.131517	0.859712	-0.144334	0.909723
RPS3	0.302364	0.605324	0.260529	0.837365
GARS	-0.446477	0.406943	-0.18101	0.8729
PRKDC	-0.0643613	0.905253	0.130865	0.861853
RPL39	0.0285436	0.961584	-0.125957	0.834674
CCT5	0.133953	0.864928	0.318665	0.65922
EIF3E	0.230266	0.555647	0.0355978	0.9763
NONO	0.065111	0.934672	0.132921	0.902304
TKT	-0.287869	0.711793	-0.388838	0.79786
TKT	-0.028025	0.978255	-0.167228	0.915908
APLP2	0.240998	0.91137	0.280824	0.932592
APLP2	-0.250951	0.656932	-0.237635	0.828702
APLP2	-0.139185	0.806389	0.110533	0.879805
APLP2	-0.140236	0.802776	0.0923591	0.903907
EIF5	-0.12912	0.862813	-0.170481	0.907077
EIF5	-0.287196	0.546549	-0.194497	0.841295
EIF5	-0.0105008	0.989255	-0.173851	0.85461
EIF5	0.0508335	0.960614	0.0821598	0.948531
NRD1	-0.128791	0.69656	-0.0700669	0.933043
AP3D1	0.191319	0.858096	-0.218635	0.856832
CCND1	0.289961	0.702274	0.00526635	0.998313
CCND1	-0.286674	0.655755	-0.126539	0.93181
HNRNPUL1	0.224976	0.647244	0.0474942	0.975781
NDUFV1	-0.28715	0.555647	0.0722182	0.942369
TMCO1	-0.290173	0.501711	-0.337949	0.713009
TMCO1	-0.198156	0.696965	-0.00206881	0.998754
OXA1L	-0.513701	0.333722	-0.342028	0.758899
DDX17	0.332993	0.304556	0.182618	0.755623
DDX17	0.655252	0.361838	0.284796	0.811661
RBM39	0.15191	0.671201	0.0497183	0.952988
ANAPC5	-0.281441	0.668682	-0.148314	0.93181
ANAPC5	-0.0651289	0.919369	0.106055	0.903907
USP11	-0.400764	0.35263	-0.0944453	0.918159
RAB1A	-0.322268	0.530077	-0.0903013	0.924995
EIF2S2	1.3229	0.182502	1.31106	0.50229
EIF2S2	0.205558	0.636309	0.0635397	0.954183
CDC42	0.103265	0.933528	-0.292046	0.892808
CDC42	-0.355307	0.333669	-0.491716	0.506143
HLA-B	0.288923	0.710282	0.0469925	0.981377
RAB2A	0.112467	0.858907	0.0104777	0.996547
RAB2A	-0.288705	0.515559	-0.00216368	0.998427
RAB2A	-0.653124	0.198115	-0.275287	0.689806
RAB2A	-0.608536	0.421624	-0.37703	0.823232
RAB2A	-0.271202	0.560098	-0.174381	0.820522
CTDSP2	0.0993703	0.88739	0.0374958	0.98279
ARPC3	-0.114599	0.868398	-0.135246	0.884553
ATP6V1G1	-0.588615	0.235639	-0.343097	0.581187
LOC101929087 /// SUMO2 /// SUMO3	0.161358	0.67686	0.100809	0.918479
LOC101929087 /// SUMO2 /// SUMO3	-0.0672944	0.908428	-0.0122767	0.99393
SAP18	-0.145853	0.797825	-0.243037	0.798278
SAP18	0.155023	0.800598	-0.100396	0.926715
SAP18	-0.465973	0.20257	-0.373143	0.542233
YWHAB	-0.395988	0.500991	0.00186636	0.998754
HSPH1	0.471833	0.627085	0.60552	0.698597
ATP5L	-0.0586387	0.918037	0.118105	0.87959
ATP5L	-0.220923	0.612254	-0.0513124	0.957351
C1S	0.332336	0.758498	-0.159254	0.921618
FLOT1	-0.787095	0.645776	-0.667526	0.881395
FLOT1	-0.136403	0.72467	-0.0690046	0.945322
ARF1 /// MIR3620	-0.33768	0.562176	-0.115152	0.945392
NAPA	-0.339581	0.421247	-0.0659324	0.936337
NAP1L1	0.129223	0.763812	-0.0172292	0.988395
NAP1L1	0.11743	0.820082	-0.108555	0.903907
NAP1L1	0.242934	0.543696	0.0130776	0.991509
H3F3A /// H3F3AP4 /// H3F3B	0.143715	0.737033	0.0556164	0.962971
EIF3I	-0.32683	0.344591	-0.245221	0.723704
TMED9	-0.180897	0.815912	-0.125726	0.953791
ATIC	-0.0685206	0.882895	0.0301257	0.976493
NCSTN	0.123668	0.850856	0.288407	0.774021
UBE2I	0.132432	0.766006	0.22447	0.760612
SUMO1	-0.158818	0.733676	-0.0117734	0.994306
SUMO1	-0.0645563	0.951251	0.201256	0.917627
TSC22D3	0.213463	0.609286	0.0597365	0.961979
ATP5G2	0.270221	0.483756	0.311766	0.606362
HNRNPR	0.069688	0.939151	-0.138953	0.935829
HNRNPR	0.115253	0.766068	0.00477792	0.997737
LAPTM4B	-0.363891	0.500991	-0.0046322	0.997794
RPL22	0.0404729	0.94049	-0.156285	0.820522
EIF4EBP2	-0.618246	0.589038	-0.681625	0.778755
EIF4EBP2	0.139353	0.810799	0.0417129	0.979235
LOC101928830 /// LTA4H	0.0396425	0.95889	-0.0299615	0.987243
ANKHD1 /// ANKHD1-EIF4EBP3	0.00104872	0.999046	-0.117641	0.916671
ANKHD1 /// ANKHD1-EIF4EBP3	0.0118139	0.988185	-0.0409211	0.976493
CSNK1D	-0.237911	0.506373	-0.14607	0.846477
XPO1	0.759599	0.146188	0.623966	0.366762
PSMD11	-0.344057	0.508409	-0.0965898	0.948083
PSMD11	0.018704	0.979002	0.0805998	0.938694
SNORA29 /// TCP1	0.0226383	0.973615	-0.0238231	0.987336
DDR1 /// MIR4640	0.0901656	0.908961	-0.100417	0.941338
VAPA	0.168098	0.614961	0.156311	0.823578
SNX3	0.415912	0.432431	0.539357	0.570954
FSTL1	0.420519	0.605018	0.0992452	0.952848
CD46	-0.271734	0.453829	-0.35571	0.600229
KLHDC3	-0.0916632	0.89022	0.15157	0.877115
MAP1LC3B	-0.502044	0.335194	-0.275044	0.777563
MAP1LC3B	-0.341905	0.406339	-0.132614	0.871833
MRPL3	-0.155173	0.78116	0.100199	0.898301
ELOVL5	-0.161204	0.813738	-0.0289074	0.985616
PTRF	0.214219	0.727132	-0.0638497	0.963857
PTRF	-0.244033	0.758251	-0.693956	0.542233
CLU	0.27761	0.489347	0.269529	0.768426
CLU	0.316401	0.430727	0.252175	0.760612
SMARCA4	-0.639254	0.263865	-0.401404	0.74615
SMARCA4	-0.48173	0.296782	-0.156299	0.811599
MCM7	0.3523	0.521528	0.11989	0.932592
CCNG1	0.295796	0.450034	0.0926672	0.903187
GOLGA8A	0.0809699	0.956128	-0.125507	0.955279
GOLGA8A	0.0367008	0.975259	0.0895067	0.966262
PSMB5	-0.168537	0.71943	0.0613076	0.950499
SRP72	-0.239698	0.666894	-0.13762	0.910418
SRP72	-0.404212	0.326344	-0.113705	0.869083
SRP72	-0.255057	0.574918	-0.0712524	0.957351
SRP72	-0.112528	0.860015	-0.337344	0.726625
SRSF6	-0.0860899	0.89962	-0.0398254	0.980588
KIAA0391 /// PSMA6	-0.122825	0.75751	0.0193066	0.987303
CHD3	-0.636802	0.580295	-0.160398	0.958527
CHD3	-0.456169	0.645776	-0.344089	0.884577
HMGB2	0.259216	0.699391	0.239899	0.776107
C6orf62	0.0788245	0.907427	0.0434629	0.976848
DNAJB6 /// TMEM135	0.130759	0.851261	0.183377	0.801225
DNAJB6 /// TMEM135	0.0984581	0.886406	0.217935	0.823232
HLA-C	0.0714131	0.938891	-0.241877	0.81959
GOT1	-0.583165	0.567828	0.17224	0.840263
HSPA4	0.199954	0.828729	0.194544	0.90328
HSPA4	0.0511047	0.94049	-0.0713383	0.961446
ANXA2P2	0.0921087	0.941986	0.00388652	0.999217
COMT	0.422566	0.324655	0.348233	0.685431
COMT	0.244323	0.558074	0.0432824	0.966988
RAB8A	0.0905173	0.850866	-0.013658	0.992754
PTK2	-0.242362	0.621345	-0.168227	0.796483
SNRPB	-0.377702	0.623707	-0.591632	0.570954
DAP3	-0.105211	0.865135	-0.0229961	0.987147
CDK16	-0.0268993	0.978621	0.205967	0.831094
CDK16	-0.340523	0.409461	-0.32387	0.718888
RPL23A /// SNORD42A	0.143094	0.7155	0.0154556	0.988582
HINT1	-0.352999	0.529819	0.0434667	0.963927
PSMB6	-0.329133	0.379695	-0.255518	0.675335
POLE3	-0.0886032	0.872143	0.0872807	0.935331
TAPBP	0.168095	0.795283	0.196519	0.86559
SUPT6H	-0.0562505	0.939135	-0.117291	0.913323
SUPT6H	-0.193401	0.655667	-0.236607	0.786027
ATXN10	-0.373208	0.328882	-0.140933	0.86111
ATXN10	-0.487081	0.328882	-0.0731622	0.938609
RPL23A /// SNORD42A	0.144459	0.706368	0.011334	0.992831
LUC7L3	0.449271	0.621375	-0.113594	0.929666
ATP1B3	0.185691	0.841764	0.148016	0.881984
TMED3	-0.193148	0.690993	-0.0075405	0.997088
CAND1	0.164219	0.778695	0.44571	0.542233
CAND1	-0.0452519	0.941625	0.178841	0.816009
G3BP2	-0.707736	0.181938	-0.565552	0.499025
G3BP2	-0.362857	0.477958	-0.0647918	0.940949
GORASP2	-0.0399243	0.948324	0.0859387	0.927773
GORASP2	0.000346691	0.999568	0.0671273	0.942369
VDAC3	-0.781145	0.561557	-0.243195	0.952124
VDAC3	-0.406161	0.419449	-0.0689284	0.948245
VDAC3	-0.774457	0.310733	-0.192173	0.767833
ADH5	-0.0242402	0.968519	0.095361	0.910847
ADH5	-0.35443	0.481353	-0.0180456	0.989359
	0.222769	0.838502	0.15791	0.956404
THY1	-0.8468	0.454094	-0.0374284	0.987303
THY1	-0.743176	0.487153	0.0978246	0.953791
CANX	-0.0529116	0.928046	0.149077	0.839423
CANX	-0.188392	0.684244	-0.113949	0.925579
STK24	0.00905008	0.99155	0.218696	0.819862
STK24	0.208304	0.663085	0.427358	0.549659
RPLP0	-0.0433202	0.952898	-0.198235	0.808399
PCMT1	-0.577828	0.354191	-0.0588962	0.945328
ESYT1	-0.212311	0.705811	0.104931	0.924995
ATRX	0.597352	0.498295	0.0376834	0.982562
ATRX	0.0404912	0.952898	0.0955396	0.941443
ATRX	0.069138	0.881449	0.129753	0.866139
CTNND1 /// TMX2-CTNND1	0.00465405	0.994382	0.00628651	0.997737
SRSF1	0.349521	0.384484	0.136004	0.87148
TXN	-0.333805	0.511877	-0.123113	0.88857
CSNK1A1	0.158098	0.710435	0.167037	0.840219
CSNK1A1	0.0511105	0.930941	-0.0548035	0.959716
CSNK1A1	0.00262655	0.99744	0.0809921	0.950499
GABARAPL1	-0.924759	0.229155	-0.613486	0.50229
GABARAPL1	-0.641307	0.296782	-0.348652	0.661974
ATP5C1	-0.509708	0.376406	-0.0354118	0.972421
ATN1	0.260143	0.69763	-0.00818707	0.997794
REEP5	-0.733609	0.261945	-0.207431	0.796573
REEP5	-0.035645	0.965172	0.383079	0.503419
PPP2R4	-0.140638	0.788652	-0.0319714	0.98279
PAK2	0.669865	0.279527	0.227939	0.796768
PAK2	0.191314	0.81532	-0.0512442	0.977485
PAK2	0.0881245	0.864928	-0.0887433	0.922555
PAK2	-0.20351	0.73423	-0.229039	0.855263
PRPF6	0.0865317	0.926049	-0.0269043	0.988405
PRPF6	0.0383478	0.960115	0.168337	0.841232
IDI1	-0.262528	0.631271	-0.0995288	0.947821
UBR5	0.152732	0.71183	0.0850886	0.927983
UBR5	0.286977	0.598853	0.128572	0.928719
UBR5	0.215777	0.618522	0.0234663	0.987147
LCP1	0.435506	0.697596	0.0509188	0.989597
H1F0	0.197344	0.803679	0.0839018	0.963634
EIF3G	0.117405	0.848437	0.126395	0.903149
NCOR2	-0.280452	0.791072	-0.421492	0.858254
NCOR2	-0.493015	0.699191	-0.593775	0.819158
PLXNB2	0.432998	0.523964	0.0899402	0.954664
DUSP6	0.759671	0.232773	0.708131	0.570954
DUSP6	0.52677	0.319272	0.411132	0.706626
DUSP6	0.474068	0.78459	0.591616	0.878804
HLA-DRA	0.287308	0.89681	-0.189875	0.921972
DDX18	0.13254	0.741772	0.025401	0.98261
DDX18	-0.321821	0.463193	-0.238647	0.702308
DDX18	0.041857	0.959266	0.0191515	0.990547
ATP6V1D	-0.255193	0.591576	0.0870104	0.89795
ATP6V1D	-0.375677	0.45853	-0.0238533	0.985037
TOP1	0.578912	0.511014	-0.0394967	0.979442
TOP1	0.378341	0.261261	0.199545	0.735199
RPS28	-0.146723	0.91939	0.173233	0.957052
RPS28	0.185099	0.837785	0.173751	0.918682
RPS28	0.136711	0.731239	-0.0350911	0.970545
CYCS	-0.2955	0.601571	0.0132201	0.990547
BSCL2 /// HNRNPUL2-BSCL2	-0.661994	0.473142	0.100094	0.943426
MRPS18B	-0.231035	0.596024	-0.246808	0.77031
CAST	0.0758305	0.897205	-0.0785838	0.935885
UQCRFS1	-0.297559	0.639643	0.0755781	0.939793
C1QBP	-0.188363	0.77976	0.0563027	0.960791
PDHB	-0.406617	0.407538	-0.173836	0.855204
CNP	-0.154496	0.876593	0.0356725	0.980109
GGA2	0.187808	0.719208	0.282082	0.733772
GGA2	0.399385	0.47814	0.376267	0.747224
GGA2	-0.242004	0.793456	0.187416	0.911232
SLC1A5	0.758676	0.409269	0.356779	0.881352
NADK	0.369219	0.718536	0.51568	0.818612
NADK	-0.022751	0.970681	-0.0937156	0.925509
NADK	0.126901	0.82852	-0.0089593	0.996302
SRI	-0.193141	0.710217	0.0367984	0.974064
SRI	0.000827636	0.999143	0.062346	0.952124
NXF1	0.265185	0.569878	0.153306	0.891384
CYFIP1	0.107101	0.896633	-0.124766	0.933716
RNF11	-0.214893	0.564406	-0.0526877	0.956183
CLDND1	0.0109442	0.990069	-0.17113	0.801225
NEU1	-0.177883	0.768287	0.109562	0.916671
SPOP	0.344481	0.40003	0.177148	0.83099
POR	0.0587369	0.930606	-0.0182087	0.992986
RPL13 /// SNORD68	0.195785	0.705811	-0.0743158	0.946538
ILF3	0.0141204	0.993746	-0.63507	0.583588
ILF3	-0.235932	0.650365	-0.233769	0.798278
PPP4C	-0.174155	0.891733	-0.393594	0.864371
LGALS8	0.121	0.838386	0.0266112	0.98394
LGALS8	-0.783786	0.436361	-0.298265	0.783661
LGALS8	0.295433	0.520409	0.290499	0.696601
LGALS8	-0.438286	0.352706	-0.0969582	0.909723
ID1	-0.0059888	0.99744	-0.306838	0.902937
PRCC	-0.154464	0.704001	-0.0436374	0.970963
SEPHS1	-0.104614	0.835596	-0.235324	0.752415
SEPHS1	0.221226	0.763279	0.0682829	0.971661
SEPHS1	-0.405801	0.279527	-0.400635	0.588551
SEC62	-0.348804	0.407538	-0.500061	0.551358
SEC62	-0.330907	0.250898	-0.320288	0.570954
TGFBR2	0.233834	0.730824	0.230697	0.89047
BECN1	-0.242664	0.566549	-0.220927	0.767654
BECN1	-0.301691	0.500512	-0.0473579	0.96262
UPF1	0.00510489	0.996339	-0.289319	0.686135
STAU1	0.153969	0.668719	0.106826	0.86535
LGALS3	0.413761	0.546549	0.259111	0.868701
ALDH7A1	0.137454	0.852807	0.244795	0.8315
ALDH7A1	0.198521	0.705811	0.270906	0.796483
LARP4B	-0.178468	0.577002	-0.183848	0.79346
LARP4B	-0.129901	0.764365	-0.0541362	0.964217
LARP4B	0.300876	0.498562	0.391127	0.635969
DUT	0.386918	0.310733	0.378592	0.637787
DUT	0.122408	0.708049	0.145452	0.811177
ERP44	0.00245471	0.997948	0.0124332	0.996276
ERP44	0.0224292	0.976099	0.0451058	0.97943
ERP44	0.0645552	0.882152	-0.0421116	0.96376
KLF6	0.417132	0.750481	0.149857	0.972421
KLF6	0.192581	0.824897	-0.00741621	0.997737
FADS1 /// MIR1908	-0.220838	0.716181	-0.109221	0.936794
FADS1 /// MIR1908	-0.218665	0.683143	-0.103196	0.93453
FADS1 /// MIR1908	-0.266884	0.704001	-0.0172664	0.995151
IFI16	0.650541	0.448029	-0.108668	0.952124
IFI16	0.489895	0.474136	0.100007	0.930354
AK2	-0.14479	0.7463	-0.12236	0.908509
CIAPIN1	-0.566578	0.277292	-0.127589	0.87959
NDUFA9	-0.416995	0.374648	-0.0903077	0.924995
UROD	-0.193717	0.636937	0.0576324	0.943426
UROD	-0.132206	0.803679	0.128463	0.876574
ATP5G1	-0.270318	0.597332	0.0446373	0.971724
ERI3	-0.43524	0.360657	-0.102891	0.921972
KPNB1	-0.281256	0.521882	-0.284221	0.763573
KPNB1	-0.199002	0.690963	-0.355244	0.628186
TUBB4B	-0.652493	0.314692	-0.135595	0.915886
CRIP2	-0.165996	0.815912	-0.369603	0.767805
NCOA6	0.30314	0.361293	0.245423	0.709263
UBC	0.0233765	0.975156	0.00364802	0.998313
PECAM1	0.517072	0.517732	-0.168725	0.911232
PECAM1	0.788797	0.372992	0.0848903	0.97209
PECAM1	0.451243	0.658865	-0.358489	0.780308
RBM10	0.457232	0.300562	0.432037	0.627508
EIF3J	0.05015	0.928882	0.105062	0.87959
TCF12	0.451821	0.307049	0.296487	0.714552
KDM2A	0.216243	0.744278	-0.0533942	0.967391
KDM2A	0.473398	0.279527	0.280736	0.760639
KDM2A	0.385316	0.498981	0.100447	0.936237
HNRNPH3	0.342104	0.36884	0.19543	0.798419
STAT3	0.14529	0.813589	-0.0759178	0.957194
STAT3	0.206198	0.751197	-0.0303745	0.987683
PPIG	0.0524996	0.950263	-0.18934	0.848985
PPIG	0.16732	0.829839	-0.226229	0.796148
PPIG	0.19497	0.830444	-0.206943	0.873964
POLR2C	-0.232653	0.515895	-0.125504	0.890981
UCP2	0.256629	0.68502	0.0952185	0.953053
UCP2	0.406398	0.61667	0.124484	0.925479
8-Sep	0.252799	0.673056	-0.0804056	0.954664
8-Sep	0.0924133	0.903029	-0.0272476	0.988305
ANAPC13	-0.43366	0.34577	-0.149966	0.861254
CALCOCO1	0.498422	0.247577	0.380883	0.675423
SLC25A11	-0.279798	0.562176	-0.00171928	0.999218
FBXL5	0.00958091	0.991386	0.135771	0.885984
FBXL5	-0.0823605	0.876857	0.0408714	0.970831
LOC101928189 /// RSRP1	-0.503093	0.585853	-0.222825	0.932476
LOC101928189 /// RSRP1	0.382316	0.402834	0.189927	0.869083
KRT8	0.117355	0.875993	-0.17453	0.850398
ESD	-0.159583	0.7097	-0.112341	0.898301
TRIO	-0.45422	0.810865	0.0995915	0.987243
TRIO	-0.147206	0.873168	0.0164501	0.994122
TRIO	0.16122	0.769549	0.015522	0.992754
TRIO	0.385348	0.591193	0.362146	0.739926
MAGED1	-0.802016	0.279527	-0.122337	0.901485
DNAJB6	0.942837	0.189869	0.652107	0.506143
KRT7	-0.350696	0.862197	-0.264205	0.958497
LONP1	-0.0695406	0.889263	0.0265391	0.982114
PINK1	-0.509495	0.22076	-0.3462	0.581187
PINK1	-0.284418	0.564305	-0.151378	0.856075
OSER1	-0.149833	0.840579	-0.0289318	0.987243
ATG13	-0.282972	0.630267	-0.230266	0.857757
STAG2	0.39134	0.331069	0.159909	0.8267
STAG2	0.490451	0.353976	0.121145	0.922072
SYNCRIP	0.234017	0.821225	-0.342242	0.75643
SYNCRIP	-0.734244	0.181938	-0.372997	0.600189
TUBB	-0.634733	0.332408	-0.129896	0.925827
ABI1	0.0881735	0.87661	0.144028	0.860713
ABI1	0.172588	0.627543	0.271141	0.678887
COPS7A	-0.355414	0.521528	0.146466	0.86111
CADM1	0.218551	0.654728	0.12376	0.910618
CADM1	0.29823	0.577833	0.281033	0.818612
CADM1	0.254998	0.717925	0.123694	0.943426
DYRK1A	0.0758837	0.879211	0.248884	0.637787
PNRC1	0.620423	0.300562	0.385662	0.713009
MDK	-0.149751	0.923342	0.0851075	0.983107
MDH2	-0.581325	0.243948	-0.241363	0.714552
EHD1	-0.512498	0.388114	-0.54942	0.628239
EHD1	0.475018	0.759137	0.363882	0.932025
EHD1	-0.223409	0.621345	-0.206834	0.852354
PSMB8	0.554458	0.594079	0.128333	0.966633
UBE2G2	-0.0689806	0.931797	-0.270002	0.796229
UBE2G2	0.244457	0.541426	0.118662	0.907201
PAPSS1	0.0361705	0.957906	-0.0320664	0.98279
SF3B4	-0.0350943	0.961935	-0.0590564	0.962935
XPNPEP1	-0.0252674	0.968865	-0.0522721	0.966423
GABARAPL2	-0.0969227	0.840579	0.155079	0.80608
AQP1	-0.177014	0.872985	-0.318522	0.836549
ZMYND8	0.328471	0.605747	-0.0486001	0.975332
ZMYND8	0.360323	0.481436	0.13413	0.911894
RALGDS	0.24337	0.776157	-0.347173	0.760479
RALGDS	0.372951	0.588717	-0.125351	0.934725
WHSC1	-0.438653	0.737555	-0.9941	0.617784
WHSC1	0.372373	0.680622	0.143972	0.956404
WHSC1	0.464303	0.235639	0.311166	0.672427
CDC5L	-0.0501951	0.947328	-0.15718	0.898098
CDC5L	0.0592741	0.893935	0.0323363	0.977918
CDC5L	-0.115682	0.844161	-0.273637	0.775193
EDF1	-0.133562	0.731071	-0.0869988	0.920259
EDF1	-0.192082	0.654607	-0.0354252	0.9763
NCOA3	0.106865	0.896726	-0.132637	0.939751
NCOA3	0.263954	0.509206	0.148067	0.867247
NCOA3	-0.105066	0.941154	-0.317611	0.891362
PAIP1	0.0723543	0.880823	0.0830309	0.913917
PAIP1	-0.664835	0.428794	-0.13799	0.910962
UQCRB	0.155121	0.820796	0.214176	0.782197
UQCRB	0.25145	0.554064	0.159504	0.884577
HNRNPDL	-0.486894	0.325861	-0.396832	0.654393
HNRNPDL	0.115101	0.815929	0.119355	0.910618
H3F3A /// H3F3B /// MIR4738	-0.103799	0.882116	-0.0940089	0.945502
RGS5	-0.473154	0.409269	-0.368416	0.721769
RGS5	-0.0843734	0.930505	-0.0183087	0.992937
MBP	0.151254	0.778476	0.00961978	0.996035
LOC101928143 /// LOC101930388 /// NUMB	0.0698465	0.901347	0.0264673	0.984222
FAM107A	0.316845	0.703041	-0.156942	0.85287
ISCU	-0.577442	0.294267	-0.277872	0.726212
WDR45B	0.0855757	0.848566	-0.00451602	0.997737
TXN2	-0.0854014	0.878915	0.0230001	0.987336
TXN2	0.0591592	0.92769	0.103751	0.934542
PCDHGA1 /// PCDHGA10 /// PCDHGA11 /// PCDHGA12 /// PCDHGA2 /// PCDHGA3 /// PCDHGA4 /// PCDHGA5 /// PCDHGA6 /// PCDHGA7 /// PCDHGA8 /// PCDHGA9 /// PCDHGB1 /// PCDHGB2 /// PCDHGB3 /// PCDHGB4 /// PCDHGB5 /// PCDHGB6 /// PCDHGB7 /// PCDHGC3 /// PCDHGC4 /// PCDHGC5	0.0814981	0.884171	0.184003	0.842641
GLRX3	-0.611694	0.221378	-0.428918	0.551358
COL18A1	-0.448593	0.537253	-0.859415	0.41941
COL18A1	0.0289574	0.97751	-0.359072	0.741189
CORO1A	0.115911	0.933528	-0.126317	0.942488
RAB28	-0.0406327	0.9501	-0.0270018	0.98279
RFC1	0.0724214	0.880644	0.0667761	0.930906
MCAM /// MIR6756	-0.591849	0.354648	-0.549585	0.679134
MCAM	-0.419482	0.519559	-0.296376	0.831584
UBN1	0.0896555	0.925078	-0.391003	0.658826
RAB5A	-0.20251	0.593363	-0.10158	0.886125
SH3GLB1	0.175826	0.702274	-0.0620537	0.951147
SH3GLB1	-0.0542843	0.943713	-0.137982	0.89795
GLOD4	-0.282074	0.595266	0.00127247	0.999394
GBA /// GBAP1	-0.362506	0.444594	-0.104987	0.931636
DDAH1	-0.099064	0.911327	0.433066	0.542233
DLD	-0.755686	0.23846	-0.275966	0.712687
UBE2V2	-0.423429	0.448967	-0.0237528	0.986177
JAG1	0.538714	0.699391	0.735058	0.819677
JAG1	-0.0984024	0.912269	-0.511774	0.586546
JAG1	0.210284	0.744777	0.120211	0.926871
IFRD2	0.0739308	0.92835	-0.0524567	0.978667
CTGF	-0.223768	0.916997	-1.05642	0.710483
HBP1	0.538961	0.221378	0.315615	0.67383
UFD1L	-0.205345	0.602143	-0.253757	0.71557
NHP2	-0.253063	0.497458	-0.111428	0.894821
NCOA1	0.483942	0.30156	0.371845	0.68891
NCOA1	0.264497	0.403122	0.246645	0.690275
NCOA1	0.143732	0.677847	0.146715	0.827121
TSPAN6	-0.174804	0.846933	-0.298261	0.82613
TSPAN6	-0.0958039	0.919369	-0.164165	0.927881
RGL2	0.248115	0.562176	-0.00165967	0.998923
RNF5 /// RNF5P1	-0.0144414	0.981837	0.0775436	0.930472
CDKN1B	0.246962	0.557269	0.262545	0.718812
HMG20B	0.176256	0.833504	-0.0924421	0.967256
TSPAN1	1.01168	0.376909	0.771051	0.789225
UBA3	-0.145307	0.786074	-0.000274431	0.999531
HBB	-1.21027	0.680792	-0.469561	0.953872
WBP2	-0.269381	0.437425	-0.160269	0.819677
TUBA1A	-0.263902	0.554017	-0.126414	0.879437
NR2F2	-0.00711841	0.995687	-0.353093	0.717899
NR2F2	0.532162	0.235639	0.717842	0.366762
NR2F2	0.519234	0.254975	0.655783	0.366762
PLIN2	0.373872	0.570489	-0.0102862	0.997018
QDPR	0.199855	0.659875	0.0967835	0.935331
MYD88	0.258209	0.607057	0.0482228	0.969603
KRT6A	1.09154	0.312925	0.483384	0.840233
KRT6B	-0.510736	0.681315	-0.586853	0.820522
SART3	0.104711	0.924768	-0.209417	0.885573
SART3	0.0609507	0.891727	0.163439	0.777776
TRIP6	0.0859484	0.897841	-0.0128261	0.992831
SNAP23	0.444828	0.35352	0.172067	0.81101
SNAP23	0.182851	0.919409	0.146213	0.968572
COMMD4	-0.211892	0.743828	-0.0805204	0.956068
COMMD4	0.208084	0.770317	0.0768407	0.96849
RPS6	0.226823	0.636883	-0.0856355	0.939751
ASPH	0.0346134	0.975024	-0.0226432	0.995151
USP10	0.295268	0.680464	-0.0393707	0.986811
USP10	0.0920512	0.862777	-0.0416074	0.972262
IGLC1	0.84859	0.470458	0.710106	0.76486
PRKRA	-0.020837	0.979712	0.185289	0.76486
HLA-B	0.24114	0.752358	-0.0669386	0.965127
UBE2G1	0.0606998	0.893493	0.104092	0.887642
UBE2G1	-0.0375544	0.953107	0.00313532	0.998313
CLNS1A	-0.016864	0.98203	0.116823	0.898301
CBFA2T2	0.111659	0.911178	0.107127	0.96213
CBFA2T2	0.140785	0.943399	0.183172	0.971661
MSMO1	-0.240002	0.777597	-0.112025	0.957963
PPAP2A	-0.213154	0.665555	-0.305396	0.741189
RXRB	0.372827	0.306939	0.534474	0.366762
TM9SF1	-0.32262	0.452436	-0.242901	0.767654
IPO4 /// TM9SF1	0.143404	0.743828	0.068596	0.945757
TCF3	1.01526	0.372619	0.796969	0.777776
TCF3	-0.0065956	0.997318	-0.536195	0.796483
TCF3	0.340289	0.539618	0.136327	0.900779
P2RX5-TAX1BP3 /// TAX1BP3	0.107666	0.900341	0.0610595	0.972625
NT5C2	0.187445	0.704365	0.100499	0.935601
COL6A2	0.225002	0.891603	-0.308431	0.898796
DNAJA2	-0.297403	0.587623	-0.033562	0.979787
CYTH2	-0.135599	0.792862	0.0549945	0.966633
NDRG4	-0.919718	0.435008	0.026621	0.984222
AKR1C3	1.04209	0.264638	0.404348	0.747685
PRPF4	-0.204935	0.673056	-0.106125	0.907142
PRPF4	-0.07841	0.897732	-0.0467207	0.9763
CYB561	-0.846585	0.344623	-0.0748446	0.96767
CYB561	-0.439676	0.484563	-0.101022	0.956721
AATF	0.0253383	0.972539	-0.161731	0.886096
MAN2B1	0.392738	0.724082	-0.125921	0.955849
GPM6B	0.197612	0.614233	0.0591687	0.956441
GPM6B	0.331531	0.45853	0.318893	0.684627
GPM6B	0.300805	0.507423	0.205725	0.810049
GPM6B	0.20259	0.655755	0.0806303	0.94206
ITPA	-0.154007	0.758251	0.0160951	0.991502
CENPF	-0.0839496	0.958718	-0.171559	0.948057
AGR2	0.285923	0.802058	-0.0143608	0.997733
QRICH1	0.140921	0.764452	0.302352	0.698597
SEC23IP	-0.307541	0.465897	-0.2759	0.714552
SEC23IP	0.234958	0.778102	0.224074	0.884553
NDUFAF3	-0.0574242	0.945663	0.112327	0.903907
DHX38	0.248895	0.607776	0.105458	0.941025
MBOAT7	-0.200798	0.650959	-0.21481	0.809346
RABGGTB	-0.162775	0.706714	-0.133071	0.894229
RABGGTB /// SNORD45A /// SNORD45B /// SNORD45C	-0.0332662	0.96133	0.0209661	0.984386
C10orf10	1.30866	0.26807	0.809364	0.744327
C10orf10	1.18959	0.244753	0.41102	0.809203
IRS2	0.533454	0.296782	0.286919	0.759764
IRS2	0.22155	0.702229	0.321398	0.698752
ATP2A2	-0.0411136	0.953929	0.248617	0.760612
DR1	0.3108	0.456283	0.363054	0.580637
DR1	0.00995575	0.989255	-0.00901497	0.996547
FOS	0.271319	0.885074	0.399153	0.862061
DIAPH1	-0.142589	0.883402	-0.30378	0.838571
TUBB6	0.182081	0.866545	-0.11862	0.959119
KAT5	-0.0842978	0.862019	0.0113802	0.994436
PIM1	0.670778	0.234313	0.540879	0.570954
CETN2	-0.303988	0.53488	0.0448999	0.966626
ADCY6	-0.101981	0.864928	-0.212847	0.821651
WDR46	-0.640432	0.17123	-0.516335	0.366762
SYT11	-0.278299	0.564899	0.0368196	0.978333
SYT11	0.0617139	0.912538	0.149751	0.849591
MEF2C	0.204997	0.775216	0.167666	0.898849
MEF2C	0.586926	0.318903	0.723657	0.565366
CXCR4	0.787684	0.415257	0.401321	0.812239
EXTL3	-0.363204	0.807305	-0.356235	0.913389
BICD2	0.0154032	0.990535	-0.476358	0.672264
LMO4	0.394266	0.509137	0.156336	0.925827
LMO4	0.23684	0.671242	-0.0264585	0.988301
LOC102724364 /// SEC22B	-0.202294	0.660774	-0.017972	0.990263
LOC100996517 /// LOC102724364 /// SEC22B	0.106472	0.821926	0.12571	0.90866
MPDU1	-0.109207	0.859522	-0.0499449	0.976969
FERMT2	0.322515	0.550737	0.220985	0.811599
FERMT2	0.431424	0.307049	0.335365	0.600189
KLF5	-0.377173	0.645245	-0.488979	0.74636
KLF5	-0.503489	0.61133	-0.683106	0.727475
CBR1	0.302758	0.697448	0.521303	0.615912
EWSR1	-0.0766669	0.874392	-0.0478261	0.962935
MFSD10	-0.214661	0.855789	-0.516042	0.783472
WDR45	-0.193981	0.714787	-0.167791	0.886975
WDR45	-0.0747794	0.867691	-0.0978696	0.897521
SQLE	0.0142985	0.989414	0.117887	0.954622
MIR1236 /// NELFE	-0.126233	0.803724	-0.0383236	0.979787
GPC3	-0.348895	0.846217	-0.203635	0.96344
OSBPL2	0.233161	0.596555	0.289869	0.739109
OSBPL2	0.0237534	0.969306	0.177553	0.796483
NDUFA2	-0.0158852	0.995327	0.350319	0.946994
NDUFA2	-0.472068	0.24963	-0.169848	0.770085
TNPO1	0.317818	0.636309	-0.203421	0.839196
TNPO1	0.0103855	0.989878	-0.246322	0.790727
TUSC3	-0.109803	0.955847	0.452021	0.851699
TUSC3	-0.259438	0.885702	0.351491	0.868769
PPP6R1	0.0171425	0.978804	-0.119701	0.887838
NUPR1	0.927209	0.303954	0.215871	0.893771
DCTN5	-0.285517	0.590112	-0.263649	0.809954
DCTN5	-0.114708	0.864699	0.0329796	0.984528
EMG1	-0.118431	0.825233	0.0191825	0.988662
KIF1B	-0.092215	0.829643	-0.00967476	0.994563
CLCN7	0.42041	0.786345	-0.162408	0.965066
SLC23A2	-0.26069	0.642233	0.0281847	0.987243
SLC23A2	-0.421129	0.44483	-0.261691	0.851529
STX3	-0.402876	0.491999	-0.631051	0.462042
NFKB1	0.240117	0.71	0.0168753	0.993712
OGT	0.418589	0.297599	0.261371	0.71843
MINK1	0.477715	0.56321	0.527643	0.741189
PEG3	-0.0705952	0.940328	0.285424	0.770414
PEG3	-0.093062	0.940613	0.0748593	0.965147
KIF1C	0.536644	0.492927	0.00139981	0.999466
	0.185079	0.915669	0.264294	0.950637
ABCF2	-0.558458	0.688755	0.0308602	0.996276
ABCF2	0.0116795	0.988287	0.0152782	0.992754
GHITM	-0.428889	0.442599	0.0183564	0.987683
GHITM	-0.507169	0.396491	-0.0462674	0.950499
DEGS1	0.0351607	0.958485	-0.0453885	0.968577
TUBA1C	-0.248594	0.668682	0.0649361	0.963945
HARS2	0.126856	0.815963	0.0429554	0.977954
SORBS3	0.292887	0.611217	0.0928499	0.958014
KLHDC10	0.0173482	0.989544	-0.0920559	0.970211
KLHDC10	-0.377854	0.611763	-0.38665	0.796768
KLHDC10	-0.45678	0.291164	-0.370927	0.667768
SMC3	0.296913	0.791175	-0.143843	0.927983
SMC3	0.575175	0.591785	-0.183612	0.912422
SMC3	0.292667	0.534636	0.172146	0.866901
SFN	0.057391	0.982373	-0.248151	0.960247
NR2F6	-0.454859	0.501988	-0.328201	0.841358
NR2F6	-0.0321247	0.970094	-0.0879964	0.947129
TSPAN4	0.0679361	0.942568	-0.341974	0.767654
TSPAN4	0.0233457	0.983302	-0.0367218	0.988073
METTL3	0.021941	0.972539	0.0516655	0.96376
SLC39A8	-0.695203	0.585804	-0.83415	0.760612
SLC39A8	0.225942	0.726414	0.0295581	0.987683
VPS45	-0.11662	0.804778	-0.0372409	0.977264
SYK	0.368377	0.857819	-0.365006	0.935988
LAMB3	0.457923	0.664992	0.357832	0.849591
BPTF	-0.0927553	0.836293	-0.193591	0.774818
NAB1	-0.10861	0.846217	-0.222567	0.778153
ISCA1	-0.759131	0.172097	-0.461649	0.570954
ISCA1	-0.327066	0.595794	0.094488	0.935988
CLN3	0.297411	0.477768	0.0481364	0.965774
GLRX	-0.123945	0.938891	-0.116067	0.96151
TFPI2	0.0951228	0.972068	0.00241426	0.999466
TFPI2	-0.639458	0.77285	-1.977	0.475273
NSDHL	-0.131895	0.842971	0.051395	0.972751
MRC2	-0.35746	0.729518	-0.563035	0.719821
ATP2B1	0.366182	0.689776	0.703831	0.452925
PRKD2	0.685054	0.51337	0.0573984	0.987683
CRYAB	0.525289	0.217176	0.329247	0.598395
FAM208A	-0.235629	0.653563	-0.198562	0.86559
FAM208A	0.452559	0.442303	0.252813	0.770085
CDC42EP3	-0.386334	0.817635	-0.264976	0.95689
CDC42EP3	0.6126	0.516529	0.422034	0.848243
CDC42EP3	0.217998	0.796645	0.0115293	0.997005
NFIB	0.605713	0.217176	0.401785	0.65011
NFIB	0.620923	0.247235	0.290434	0.740832
ID4	-0.159891	0.837933	-0.156851	0.911556
ID4	0.0470234	0.975341	0.082128	0.978594
ID4	0.131963	0.859712	-0.0618372	0.96767
TNFRSF10B	0.521583	0.784625	-0.290214	0.942369
TNFRSF10B	0.734565	0.282601	0.158324	0.86559
PPM1B	0.540972	0.235639	0.243255	0.761722
ITSN1	0.431031	0.411317	0.338868	0.799547
ITSN1	0.244371	0.671738	0.186362	0.89795
PPIL2	0.164025	0.934711	0.202703	0.962564
NECAP1	-0.700286	0.397526	-0.0277658	0.980842
CA2	0.348543	0.724545	0.373706	0.870841
POLR2H	0.252494	0.488069	0.0430237	0.96262
NDUFS4	-0.234413	0.572917	-0.0643057	0.950499
GADD45B	0.336819	0.826634	0.251634	0.948245
GADD45B	0.726087	0.607779	0.599554	0.82661
SWAP70	0.0944032	0.897841	-0.0611092	0.953396
SWAP70	0.33459	0.543998	-0.0272938	0.983107
BNIP2	0.0151309	0.989144	-0.106108	0.940186
AZGP1	0.905619	0.482301	0.00887596	0.998313
CASP4	0.754089	0.598045	-0.0494872	0.993945
BCL2L2	-0.118909	0.770317	-0.00116532	0.999349
HLA-DQB1 /// HLA-DRB1 /// HLA-DRB4 /// HLA-DRB5 /// LOC100996809 /// LOC101060835	0.340205	0.790821	-0.147482	0.917132
GPN1	-0.186732	0.685529	-0.16336	0.874947
HBS1L	-0.652571	0.430956	-0.242432	0.885934
HBS1L	0.231629	0.82429	0.177023	0.929871
HBS1L	-0.804494	0.263459	-0.432037	0.744327
POLR1C	-0.061077	0.930556	-0.0701575	0.964168
PLAGL1	0.305909	0.711853	0.630334	0.614157
ADCY3	-0.0224457	0.976684	0.0241711	0.987527
ADCY3	-0.198039	0.713792	-0.121306	0.910618
SH2B1	-0.00145115	0.998955	-0.315581	0.762773
PRKRIR	-0.2139	0.606112	-0.238848	0.767031
RGS16	-0.451881	0.815912	0.548145	0.817972
RGS16	-0.519426	0.744046	0.550872	0.764151
SLC35A2	-0.0410248	0.96056	0.136854	0.914623
NOP16	0.654671	0.545858	0.630763	0.767654
HIGD2A	-0.0980844	0.948129	-0.0245062	0.996547
HIGD2A	0.0304234	0.943316	0.0329214	0.9705
HNRNPD	-0.572629	0.240216	-0.45557	0.471101
MAX	-0.153548	0.804898	-0.360949	0.721769
MAX	0.367243	0.333516	0.155611	0.826321
ULK1	0.180888	0.740075	0.23751	0.809203
PSMD9	-0.278885	0.839806	-0.0700845	0.986177
DCN	0.209021	0.792827	0.0735257	0.963945
PWP2	0.224523	0.647475	0.0307591	0.980588
PSIP1	0.0126292	0.987214	0.00822351	0.996779
TFCP2	-0.110598	0.8602	0.0634075	0.963634
SIAH2	0.805895	0.279527	0.548242	0.699737
UAP1	-0.211167	0.748981	-0.149418	0.887462
IKBKB	0.378366	0.538076	-0.0998339	0.930354
IKBKB	0.353381	0.546167	0.149975	0.919042
EFHD1	0.537315	0.362245	0.174003	0.883107
TPM4	0.309774	0.726865	-0.294724	0.796662
PI4K2A	-0.410458	0.345569	-0.047587	0.953053
PI4K2A	-0.328785	0.770016	-0.271782	0.906334
MAF	-0.223839	0.906118	-0.424232	0.916701
MAF	0.423009	0.353234	0.344643	0.684627
RAD50	-0.456678	0.438547	-0.653404	0.570954
GPS2	0.0808841	0.864928	-0.0792539	0.923715
KRT14	1.29623	0.394112	1.77861	0.570954
SIN3B	-0.662875	0.241272	-0.368229	0.719821
	0.787055	0.719206	2.31046	0.478517
TNFRSF14	0.104989	0.884471	-0.253659	0.785862
PPAP2B	-0.511781	0.379695	-0.351516	0.801225
EFEMP2	0.185437	0.78181	-0.0302515	0.987427
CITED2	0.15618	0.934711	0.828837	0.727768
TAF11	-0.0412183	0.954603	-0.092929	0.943133
LOC100506403 /// LOC101928269 /// RUNX1	-0.364495	0.818361	-0.723421	0.79955
LOC100506403 /// LOC101928269 /// RUNX1	0.85833	0.433834	0.42452	0.884161
PCBP4	-0.343096	0.497888	-0.354243	0.707879
LOC101928625 /// MED21	0.283033	0.487853	0.256275	0.76486
LOC101928625 /// MED21	0.0148538	0.988511	-0.15744	0.914411
BAD	-0.0554538	0.940956	-0.01616	0.992986
ECM1	0.214642	0.763331	-0.0796438	0.970545
CYB5A	-0.107108	0.858466	-0.174193	0.866139
STXBP2	0.417666	0.810731	-0.414146	0.871964
EPHX2	-0.152859	0.946997	-0.0536647	0.989337
ANXA3	0.127249	0.904111	-0.258603	0.887838
SH3BP2	0.0615709	0.938891	-0.0522952	0.975696
SH3BP2	0.946775	0.48557	0.281587	0.915353
TUBB2A /// TUBB2B	-0.887646	0.314692	-0.377808	0.845527
MALL	0.0486139	0.985515	-0.606095	0.862061
IGHM	-0.201241	0.919369	-0.566171	0.811177
XPC	0.215015	0.655897	-0.0534783	0.967739
SCAF11	0.219928	0.823886	-0.251787	0.850879
HMGN3	0.057317	0.926098	0.0102839	0.995178
CCSER2	-0.352059	0.460512	-0.318041	0.679134
CCSER2	-0.104259	0.869619	0.216366	0.741189
ABCC5	-0.0328336	0.960291	-0.0576116	0.959213
SF3A2	0.175714	0.917057	-0.173157	0.967459
POLR3C	-0.263727	0.711916	0.153161	0.910962
DDIT3	0.198189	0.823365	0.190809	0.921814
PROSC	0.100031	0.805169	0.107761	0.884577
PROSC	0.119583	0.774723	0.159582	0.798419
TM4SF1	0.741316	0.404626	0.0168088	0.995482
TM4SF1	0.922917	0.394112	0.084842	0.972095
PAPOLA	0.122073	0.883022	-0.0484791	0.980245
DBI	0.136579	0.790362	0.0416834	0.971525
TSC1	-0.186041	0.61098	-0.202487	0.761267
DPM2	-0.00909322	0.990548	-0.0100309	0.996547
ENPP2	0.129736	0.85826	0.341907	0.716886
EIF4E2	-0.273518	0.737695	-0.122155	0.961674
ASMTL	-0.572382	0.326836	-0.0516011	0.955652
CHI3L1	0.54473	0.816516	-0.86163	0.637787
CHI3L1	0.54636	0.81681	-0.82973	0.684627
ME2	-0.267091	0.585853	-0.0671963	0.956239
HIST1H1C	0.720552	0.475621	-0.101132	0.956495
HLCS	-0.134497	0.848813	0.0130713	0.995445
SLC12A4	0.187591	0.927509	0.361503	0.919507
SLC12A4	-0.641411	0.598045	-0.79974	0.74634
SLC12A4	-0.0840342	0.927409	-0.118279	0.959119
LOC101060321 /// LOC101060351 /// LOC101060376 /// LOC101060389 /// LOC102723859 /// LOC102724862 /// TBC1D3 /// TBC1D3C /// TBC1D3F /// TBC1D3H	0.531266	0.38033	0.412473	0.761763
TMED7 /// TMED7-TICAM2	0.0793564	0.919409	0.0314506	0.988301
FAM3A	0.324212	0.391353	0.282261	0.706626
BAG2	0.43454	0.695491	0.637671	0.696421
DEAF1	-0.538049	0.510811	-0.0287203	0.990455
KIF2C	-0.331767	0.701561	-0.308998	0.879805
GRB10	-0.154325	0.7463	-0.177199	0.828818
GRB10	-0.132027	0.854931	-0.201077	0.901485
GGA3	0.349105	0.456283	0.140363	0.902937
LOC102724200 /// TRAPPC10	0.257928	0.604946	0.0769369	0.956239
B4GALT2	0.170316	0.764452	0.172759	0.857757
FZR1	-0.250228	0.715258	-0.55029	0.622021
FZR1	0.355555	0.634945	0.277228	0.884577
FZR1	-0.257894	0.525133	-0.297829	0.721716
IFI35	0.203253	0.69635	0.0942038	0.939793
THOC5	-0.210964	0.766224	-0.219619	0.899797
THOC5	0.470201	0.658019	0.239654	0.911206
SMPD1	-0.129483	0.800344	-0.0148516	0.992754
MSH2	-0.456598	0.344013	-0.174387	0.849591
PHF20	0.46285	0.22076	0.438459	0.452925
PHF20	-0.277171	0.768698	-0.13244	0.963634
AMACR /// C1QTNF3-AMACR	-0.105204	0.91373	0.47524	0.622021
AMACR /// C1QTNF3-AMACR	-0.103	0.894794	0.128344	0.934542
AMACR /// C1QTNF3-AMACR	-0.0639064	0.94049	0.171509	0.917627
SMTN	0.750845	0.279527	0.357696	0.808285
ZFPL1	-0.0263964	0.974835	-0.120477	0.920729
EIF2B4	0.0844158	0.849778	0.115756	0.894236
BTAF1	-0.0165487	0.982653	-0.0193843	0.989436
PATZ1	0.307063	0.41302	0.198073	0.81864
CREB3	-0.207332	0.530847	-0.189634	0.767511
PPAT	-0.132063	0.763812	-0.231459	0.77886
PPAT	-0.0475122	0.95283	0.0473388	0.978541
ARHGEF2	0.107079	0.842086	-0.0634315	0.950893
SPON1	0.235022	0.753679	0.560127	0.65922
SPON1	0.589745	0.354161	0.74215	0.586546
PHKA2	0.3649	0.602926	-0.0219742	0.991174
PHKA2	0.0634709	0.933212	-0.240229	0.714552
PRPS1	-0.680092	0.257908	-0.247796	0.756536
RHOBTB2	-0.684843	0.614732	-0.507804	0.892696
ANK3	-0.0709066	0.949354	-0.119798	0.923287
SERPINA5	0.473352	0.823219	-0.667264	0.827121
RAP1GDS1	-0.565972	0.334179	-0.0433842	0.969648
COA1	-0.378285	0.455417	-0.0597606	0.962984
	0.488926	0.428776	0.0510532	0.976493
SYNE1	-0.275117	0.717427	-0.211982	0.835421
HTATIP2	0.606346	0.32605	0.358536	0.703273
LSM2	0.0789165	0.89801	0.0546114	0.969534
OSGEP	-0.112692	0.897732	0.0998689	0.959232
TANK	-0.158579	0.794311	-0.166559	0.823764
VTI1B	-0.105158	0.823535	-0.109933	0.919042
SLC9A1	-0.443791	0.593517	-0.031358	0.991249
TEAD3	0.512077	0.699864	0.469096	0.894821
FBXW11	0.0496834	0.924551	0.0397644	0.968611
FBXW11	-0.260929	0.640468	-0.270987	0.811599
DUSP5	0.758618	0.448944	0.939759	0.60502
HBA1 /// HBA2	-1.09196	0.577507	-0.654027	0.884577
ABAT	-0.115871	0.799228	0.0356279	0.976312
ABAT	-0.103377	0.846284	-0.0389121	0.975873
WDR18	-0.0450599	0.968017	0.00502829	0.998313
APLP1	0.0332459	0.97562	-0.122332	0.941578
TAF12	-0.0457168	0.957445	-0.115896	0.936337
AURKB	0.452982	0.820219	0.425864	0.911232
PTN	0.0190719	0.983475	0.278946	0.740152
PTN	-0.306241	0.674717	-0.23164	0.871098
MKNK1	0.126076	0.832657	0.201961	0.830529
LRP5	0.220978	0.880121	-0.547118	0.703273
GPM6A	-0.0824144	0.930059	0.326059	0.698752
GPM6A	-0.0993169	0.913526	0.290004	0.768935
FNTA	-0.178965	0.731422	-0.124251	0.904876
CCBL2	-0.434178	0.495826	-0.0921984	0.964168
ENTPD1	0.364403	0.561875	0.258614	0.853912
ENTPD1	0.176502	0.922257	0.00162373	0.999466
MIR6125 /// USP15	0.0626361	0.90707	0.0446825	0.966357
TMX1	0.394561	0.320887	0.206018	0.768935
EMD	-0.189012	0.79625	-0.413909	0.744327
STRA13	-0.144954	0.88968	-0.136508	0.949252
CCDC28A	-0.492067	0.354191	-0.139699	0.868353
HLA-DQB1	1.1192	0.713453	1.24303	0.860713
SNRK	-0.243536	0.668194	0.0526965	0.967804
POP7	-0.244203	0.618562	-0.034716	0.976108
NSL1	0.123705	0.962196	0.0391413	0.996276
NSL1	0.120964	0.800324	0.0154956	0.991757
OSBPL1A	0.0481555	0.960614	-0.0227231	0.989873
UTP3	-0.117113	0.837715	-0.169179	0.886072
RBPMS	0.231762	0.819362	-0.192255	0.899797
RBPMS	0.228246	0.78239	-0.151849	0.913478
CELF1	0.229136	0.664243	0.13513	0.86514
EGFL8 /// PPT2	0.172039	0.773301	0.178817	0.883211
AMPD3 /// CAND1.11	-0.821195	0.523616	-1.29142	0.593023
ATP5I	-0.0822274	0.866018	-0.0140048	0.992831
PDZD2	0.192462	0.77795	-0.00695836	0.997963
PATZ1	-0.0392802	0.963023	-0.240604	0.817238
CEP250	0.1083	0.806389	0.154553	0.845527
RARRES2	-0.00718015	0.99243	-0.168082	0.847877
RBM4B	0.630308	0.243058	0.417282	0.7135
CEACAM1	0.157201	0.936936	-0.246755	0.945392
TNFSF12-TNFSF13 /// TNFSF13	0.11846	0.852207	0.0584549	0.970092
TNFSF12-TNFSF13 /// TNFSF13	-0.0347662	0.970509	-0.130645	0.901871
CDR2 /// LOC101060399	0.086955	0.913392	0.214205	0.812832
BAIAP2	0.0476622	0.982473	0.274571	0.937738
PSMC5	-0.325306	0.358082	-0.154849	0.80608
PLEKHB1	0.221486	0.611217	0.051184	0.961773
NR2F1	0.788926	0.22076	0.940668	0.366762
NR2F1 /// NR2F2	0.475413	0.520409	0.420485	0.593103
RPA3	-0.398641	0.495414	0.00418824	0.997942
CFLAR	0.0811214	0.908939	-0.0655663	0.958312
DPAGT1	0.13832	0.713158	-0.00829557	0.996084
RNF139	-0.0342893	0.956128	0.0417428	0.973292
POLR2F	0.190195	0.711793	-0.0230602	0.988305
HSDL2	-0.347365	0.606134	-0.0512689	0.978333
HSDL2	-0.26768	0.710724	-0.00953008	0.996216
RAB27A	0.144558	0.856534	0.0717528	0.970545
RAB27A	0.454342	0.516529	-0.16247	0.878337
SMYD5	-0.185271	0.855695	-0.0802082	0.976243
ASH2L	-0.394188	0.367478	-0.152266	0.870851
SMARCD1	-0.465704	0.509316	-0.887816	0.499025
NCBP1	0.326888	0.726087	0.425576	0.74289
NCBP1	0.263844	0.545213	0.229514	0.798278
AMOT	-0.445114	0.798392	-0.406182	0.913216
CRAT	-0.174344	0.688872	-0.0595134	0.956578
TAF2	-0.00326303	0.996015	0.0958657	0.900208
HDGFRP3	-0.062848	0.894794	-0.0910012	0.920729
HDGFRP3	0.157302	0.804778	-0.114442	0.935829
HDGFRP3	-0.238531	0.621375	-0.104285	0.913216
EXOSC2	0.198447	0.697757	0.100193	0.942369
TELO2	0.00402024	0.99685	0.0969674	0.939751
PPAP2C	0.422164	0.403577	0.245122	0.821739
CACNB3	-1.13998	0.246772	-0.751536	0.639217
GSTZ1	-1.04872	0.337441	-0.273269	0.908383
PLAA	0.178014	0.827374	0.277549	0.836253
PLAA	-0.167815	0.653229	-0.0327588	0.974064
AKAP13	-0.266014	0.625724	-0.558633	0.542233
	0.0142801	0.991435	-0.115697	0.956373
EHD4	0.175985	0.852807	-0.065991	0.976312
EXTL2	-0.531572	0.48557	0.0985794	0.939603
ZNF32	0.174463	0.633953	0.108841	0.884577
ARHGEF6	0.331474	0.453343	0.229617	0.754379
IGF1	-0.249894	0.904999	0.709997	0.79581
IGF1	-0.0187313	0.993278	0.851473	0.587573
IGF1	-0.395056	0.818068	-0.292781	0.948245
CD34	0.160315	0.886406	-0.357448	0.851859
RIPK2	0.576927	0.45778	0.221586	0.918159
RIPK2	0.154206	0.815383	-0.0335302	0.986995
APOL1	1.12832	0.24698	0.972416	0.491906
SUGP1	-0.0104558	0.996599	0.0815169	0.987683
DGUOK	-0.106883	0.789557	-0.0134948	0.991833
NDN	-0.485563	0.417424	-0.119583	0.937173
YIPF4	-0.0160228	0.987821	0.087915	0.932339
PAX8	-0.662475	0.647815	0.10739	0.982867
VPS8	-0.0712626	0.894794	0.0576987	0.949666
CD36	-0.107434	0.956552	0.0968374	0.983686
CD36	0.275418	0.893773	0.851224	0.761641
NCDN	-0.256902	0.796645	0.415933	0.679134
NCDN	-1.13346	0.436423	-0.381	0.920267
HIP1R	0.0886377	0.903983	-0.101444	0.93151
HIP1R	0.158946	0.845952	-0.0112255	0.996547
DLK1	-1.68083	0.250488	-0.994119	0.733267
THBS3	0.693123	0.456283	0.767	0.684627
CALM1 /// CALM2 /// CALM3	0.255077	0.600779	0.272863	0.71547
RNF113A	0.0270545	0.975259	0.192862	0.885437
INSIG2	-0.284748	0.678713	0.107434	0.912141
RRS1	0.21325	0.729554	0.112574	0.952198
RGL1	0.196931	0.64943	0.302368	0.706626
NSG1	-0.989076	0.44862	-0.0819526	0.961412
NSG1	-0.646132	0.679054	0.245537	0.887668
CIR1	0.0318363	0.960614	-0.0580145	0.961468
EED	0.335733	0.420923	0.219634	0.774607
LDLRAD4	-0.834309	0.252649	-0.628317	0.646212
LDLRAD4	-0.256683	0.801578	-0.00840056	0.997102
IL10RB	0.251277	0.643196	0.116753	0.922072
GNAI1	0.0358498	0.971776	0.0379491	0.983858
PCYT2	-0.0276375	0.970759	0.0300152	0.982715
POFUT2	0.148482	0.7155	0.0601998	0.957351
MBD4	0.0956819	0.86029	-0.171633	0.818387
MBD4	0.0340515	0.963565	-0.0885083	0.923506
PLA2G16	0.221939	0.689097	0.151552	0.868701
CD200	-0.446341	0.518538	-0.0168129	0.993351
CD200	-0.366284	0.625668	0.259134	0.736161
APOBEC3C	-0.0122025	0.993285	-0.063474	0.982151
MINPP1	-0.0981102	0.88896	-0.101297	0.950637
PRUNE	0.257531	0.455624	0.374827	0.570954
PITX1	0.307953	0.666642	0.258433	0.886975
EPHB2	-0.341863	0.753297	-0.648978	0.743964
EPHB2	-0.627817	0.32159	-0.976858	0.338424
BMP7	0.0914874	0.909282	0.200495	0.835569
BMP7	0.0795506	0.938891	0.125302	0.948531
DCAF7	-0.734803	0.363024	-0.479326	0.801225
TOR1B	0.0764243	0.887901	0.100449	0.937228
PSG9	0.00445352	0.99744	-0.0161648	0.996276
GTF2F2	0.126916	0.875573	0.242279	0.885573
MXRA5	-0.360896	0.60332	-0.352049	0.783472
PNMA2	-0.805355	0.557765	0.0475663	0.992915
PNMA2	-0.533833	0.547148	0.237812	0.820522
PRUNE	-0.145802	0.852308	-0.270416	0.829547
ACOX1	0.0109572	0.99076	-0.294589	0.765942
ACOX1	-0.174761	0.923342	-0.401785	0.90866
GATA3	0.253406	0.922082	0.264656	0.964217
GATA3	-0.085762	0.971715	0.483044	0.872395
GATA3	0.0524225	0.976517	0.433438	0.86514
TST	-0.00432896	0.997331	0.143507	0.912263
CYTIP	0.726939	0.355085	0.0616607	0.976671
LOC101929857 /// SLX1A-SULT1A3 /// SLX1B-SULT1A4 /// SULT1A3 /// SULT1A4	0.365737	0.548318	0.12645	0.940627
ACAT2	-0.353299	0.535721	-0.176389	0.885984
MRPL9	-0.0788236	0.858157	0.0714447	0.93151
SLC1A4	-0.32296	0.528036	0.0143105	0.994227
SLC1A4	-0.886157	0.372961	-0.775903	0.744327
ADH1B	0.628907	0.600779	0.193492	0.956532
ADH1B	0.0642196	0.982095	-1.11537	0.615912
ADH1B	0.913154	0.512121	0.243966	0.953396
PAK1	-0.739543	0.639903	0.250143	0.93832
CES1 /// LOC100653057	0.760496	0.699391	0.716902	0.872003
CTNND2	0.0420496	0.941591	0.133624	0.886084
CTNND2	-0.125864	0.821202	0.082625	0.934542
CD74	0.27614	0.839824	0.00737371	0.998232
ABCB7	0.138927	0.766068	0.0849283	0.945328
PDLIM3	0.0905153	0.954603	0.420108	0.868184
STK16	-0.434505	0.778208	0.0806192	0.982881
MCCC2	0.0951084	0.852498	0.204217	0.770085
MCCC2	-0.28919	0.738767	-0.0788493	0.976493
PIGH	-0.151043	0.822603	-0.232309	0.830866
OSBPL3	0.12563	0.871415	0.0823747	0.964683
OSBPL3	-0.104712	0.928796	0.210037	0.929143
NXT2	0.261298	0.589038	0.187387	0.846477
NXT2	-0.374908	0.818068	-0.430205	0.906532
FBXW2	-0.100498	0.828192	-0.0757001	0.941178
GPR37 /// SEL1L2	0.100367	0.902123	0.0556261	0.97236
PPP2R3A	-0.431746	0.624932	-0.494103	0.73319
PPP2R3A	-0.498604	0.408187	-0.409588	0.71547
AP1S1	0.123512	0.889387	0.282188	0.874309
NFKB2	1.00213	0.403399	0.362748	0.912353
RGS12	-0.185286	0.863772	-0.474668	0.684627
RGS12	0.484686	0.691337	0.442527	0.87402
RGS12	-0.515454	0.611511	-0.340482	0.884397
PML	0.171794	0.750481	0.0179537	0.992831
ABCC3	0.867688	0.601422	0.280605	0.945087
BUB1	0.541996	0.713453	0.495961	0.891258
PLD2	-0.107084	0.857321	-0.108405	0.931942
CDKN2A	0.362126	0.516767	0.0960131	0.946951
ALDH1B1	-0.481335	0.713792	-0.16758	0.968332
ALDH1B1	0.471212	0.724738	0.585935	0.828516
SOCS5	-0.0054966	0.995327	-0.0340936	0.980872
SOCS5	-0.0413244	0.955663	-0.142199	0.902527
STAM2	-0.339589	0.560299	-0.277926	0.780308
TBC1D22A	-0.663217	0.564821	-0.637686	0.821527
TGFB1I1	0.153707	0.885809	-0.381421	0.785862
PGF	0.00082088	0.999568	-0.375319	0.811599
KPNA4	-0.507533	0.488544	-0.393339	0.736161
ICE1	0.106014	0.821926	0.0477678	0.966626
TMEM47	0.405312	0.379359	0.547874	0.570954
TMEM47	0.269333	0.57083	0.51256	0.50229
HSF2	-0.043478	0.95523	-0.00159081	0.999349
CDC16	-0.133672	0.768287	-0.0281445	0.978486
CDC16	-0.0660688	0.88968	-0.103623	0.886975
TTR	1.12393	0.607331	2.35104	0.542233
KIFC3	0.18315	0.748723	0.12463	0.919384
CETN3	0.271185	0.603098	0.243415	0.749229
ITGA7	0.50821	0.302282	0.340587	0.771074
NFATC1	0.413982	0.798178	0.517827	0.868353
CYB561D2	-0.509347	0.279527	-0.377877	0.656506
CHUK	0.151408	0.794891	-0.113976	0.902356
CES2	-0.315226	0.479783	-0.0976132	0.930906
CES2	-0.43778	0.245004	-0.413337	0.514971
SERBP1	0.396353	0.603514	-0.0676089	0.972588
TRAC	0.0849165	0.97118	0.25012	0.945251
TRAC	0.879362	0.521528	0.910435	0.778755
MIOS	-0.774284	0.577587	-0.891613	0.685767
CRY1	0.56765	0.277292	0.369588	0.713009
HNRNPUL1	0.259515	0.535892	0.156003	0.87402
TFPI	0.390136	0.59511	0.0440742	0.987243
PRKCI	0.417329	0.508314	0.386015	0.786621
PRKCI	-0.0817779	0.901347	0.0717036	0.945251
SMAGP	-0.190481	0.928392	-0.123297	0.984001
KIFC1	0.0596527	0.970094	-0.143488	0.956404
SLC19A2	-0.0724904	0.93098	0.168142	0.834674
CBLB	0.31604	0.623861	0.0512439	0.979787
FAM49A	-0.0159391	0.989255	0.58113	0.503419
RIN2	0.264207	0.568313	0.00611957	0.997182
PRKCB	-0.2241	0.612386	-0.182824	0.783472
S100B	-0.0987078	0.910588	-0.0653487	0.966633
CXCL12	0.526742	0.656655	0.413295	0.878993
CCDC93	0.213817	0.532062	0.121592	0.866188
CCDC93	0.0838852	0.925281	-0.118588	0.949252
DOK4	-1.19426	0.233659	-0.986051	0.583588
DOK4	0.379001	0.845202	0.430006	0.911283
EYA2	-0.0613001	0.969663	-0.44854	0.845205
ASTN2	-0.114391	0.889013	0.349374	0.721769
PTS	-0.6813	0.181938	-0.446553	0.459664
PTP4A3	0.268217	0.647194	0.106582	0.9502
FBP1	0.0132114	0.99076	-0.0813967	0.968235
AK125860 /// RP11-582J16.4	0.212184	0.909282	-0.177291	0.966626
CCHCR1	0.283866	0.815736	0.474724	0.847104
AKR1C2 /// LOC101930400	0.749271	0.37879	0.749307	0.672082
PDE4DIP	-0.122665	0.839279	-0.305042	0.763072
ERAP1	-0.0295412	0.978864	-0.403014	0.666996
FTO	-0.212533	0.561804	-0.0473902	0.957351
METTL7A	0.55629	0.545858	0.38352	0.841131
MTF2	0.108452	0.907312	0.234812	0.903907
MTF2	-0.103727	0.870132	-0.059966	0.973328
NKX3-1	0.084538	0.934455	0.0889825	0.967384
PIGK	0.0316463	0.962081	0.138552	0.871392
MOXD1	-0.690909	0.559937	-0.802713	0.756038
HMMR	0.144864	0.960614	-0.582935	0.910962
GATA2	0.303191	0.698304	0.0590972	0.98221
SLC35D1	0.532722	0.300562	0.315863	0.682541
SLC35D1	0.388469	0.3435	0.349671	0.609905
SLC35D1	0.0245369	0.99076	-0.50351	0.858607
CDKN3	-0.571999	0.599351	-0.391192	0.884577
CBX5	0.351849	0.577136	0.0336641	0.983327
CSF1	0.617108	0.395491	0.127664	0.921793
EVI5	-0.0270004	0.981888	-0.159346	0.927773
NCAPH2	0.385669	0.804898	-0.373287	0.829161
SERPINB3	0.0856966	0.973656	0.118998	0.982151
SERPINB3	0.205204	0.831735	-0.0223686	0.995592
IFFO1	-0.254964	0.606758	-0.0177685	0.988395
SERPINB9	0.198654	0.902256	0.211	0.953872
SERPINB9	-0.113645	0.908164	-0.187334	0.923949
ZBTB14	0.00541838	0.996015	-0.310056	0.768322
UTP20	0.00649347	0.994193	-0.0805426	0.961773
CA11	0.18896	0.812259	0.185632	0.873378
GM2A	-0.376608	0.7351	-0.352292	0.900916
HLA-DRB4	0.825462	0.841667	-0.589376	0.955151
GAS2L1	0.205088	0.741705	-0.0408468	0.982151
SEMA3F	0.235354	0.886681	-0.00340733	0.999466
NTHL1	-0.159471	0.806508	0.0997804	0.944498
CLEC2B	0.816656	0.443058	-0.118166	0.944349
MID2	-0.163323	0.804778	0.0377209	0.983327
NCKAP1L	0.111645	0.949731	-0.147554	0.971761
ABCG2	-0.0993158	0.936273	-0.548455	0.727768
SOX13	0.369014	0.582359	0.153567	0.93099
MAGI2	-0.0472717	0.949731	0.00195944	0.998918
PSG6	0.142837	0.942987	0.192715	0.964683
PNPLA4	-0.184871	0.911178	0.115304	0.963857
PNPLA4	0.0168167	0.987471	0.324226	0.767805
SCAPER	-0.140408	0.745754	-0.187259	0.824481
MYL2	0.577387	0.646927	0.14674	0.949445
ITCH	0.270164	0.750483	-0.0597382	0.970937
ITCH	-0.0581789	0.946612	-0.352582	0.570954
COQ7	-0.788615	0.551562	-0.717863	0.800475
COQ7	-0.243282	0.723564	0.0161708	0.99624
TGFB3	0.398533	0.611763	-0.226175	0.86223
SPAST	-0.0166416	0.979474	0.0903422	0.934373
ACE	0.464563	0.721886	0.897229	0.716635
NR1D2	0.264315	0.70555	0.191622	0.871098
TRAPPC2 /// TRAPPC2P1	-0.462717	0.261945	-0.270911	0.741189
REG1A	-0.635183	0.672642	-0.881095	0.805521
TMPO	0.162043	0.783644	-0.174257	0.840263
TMPO	0.532861	0.406943	0.116695	0.916488
NMNAT2	-1.4721	0.388389	-0.29403	0.903813
MYCN	0.192341	0.821202	0.0391571	0.988289
MYCN	0.25443	0.841334	0.217243	0.939751
MFAP5	0.681317	0.619003	0.494245	0.876577
ECI1	0.155946	0.716976	0.0994944	0.925927
KIAA0922	-0.070227	0.969613	-0.464499	0.883231
SP110	0.23865	0.747157	-0.254134	0.800741
SP110	0.299332	0.595804	0.107603	0.926715
CHRDL1	0.124888	0.868119	0.356481	0.770224
MGAT3	0.0104803	0.989543	0.131693	0.910618
ADAM19	0.0716032	0.927206	0.148922	0.907115
PRDX3	0.365002	0.487897	0.245324	0.767654
GP1BB /// SEPT5 /// SEPT5-GP1BB	-0.377152	0.806052	0.393809	0.827879
SEPT5-GP1BB	0.116736	0.965554	0.344876	0.945368
SEPT5-GP1BB	0.218998	0.851958	0.0814543	0.981377
BTN3A1	0.0376141	0.974594	-0.10407	0.965774
CD24	-0.171991	0.913948	0.0479176	0.987433
CD24	-0.72242	0.603098	-0.0372596	0.995592
RRM2	0.0898096	0.967823	-0.0394067	0.996084
CXCL2	0.962751	0.591785	0.0714431	0.989309
SLC19A1	1.29776	0.30814	0.847452	0.796483
LOC101928717 /// SLC19A1	-0.243632	0.906582	-0.180697	0.975873
LOC101928717 /// SLC19A1	0.111643	0.958311	-0.0799599	0.988301
TRIP11	0.0432798	0.948554	-0.00203473	0.998754
LLPH	0.383255	0.656655	0.245351	0.895181
PHTF2	0.19402	0.747503	0.0441491	0.978708
KHDRBS3	0.308748	0.484948	0.147404	0.868701
DBP	-0.626112	0.34334	-0.261107	0.855621
DBP	0.866438	0.507423	0.754349	0.814698
JAG2	0.055504	0.940578	0.112545	0.927881
PLA2G4C	-0.00988855	0.992843	-0.193975	0.886975
HMGN4	0.00363156	0.996722	0.144431	0.832947
HMGN4	-0.0130664	0.986275	0.0703302	0.9525
ERAP1	0.0786681	0.961368	0.0646535	0.988301
CORO2B	0.0562509	0.922082	0.0834361	0.941578
CASP6	0.737488	0.30156	0.645166	0.714552
PADI2	-0.200112	0.731524	-0.0459988	0.978082
KLK10	-1.03025	0.519793	-0.901363	0.823308
GRIA1	-1.0053	0.406943	-0.518049	0.796148
SRGAP3	-0.218061	0.798041	0.216354	0.810719
CD69	-0.154989	0.930305	0.110787	0.968978
CNPY2	-0.466636	0.189869	-0.316005	0.542233
CNPY2	-0.914496	0.0885574	-0.72129	0.366762
NPAT	-0.00701708	0.991672	-0.0290055	0.98394
PRKAA1	-0.881136	0.221378	-0.608413	0.603702
KRT16	0.631292	0.703408	0.736363	0.817238
PHLDA2	-0.239426	0.887685	-0.709551	0.744327
PHLDA2	-0.34686	0.827417	-1.04213	0.525901
DCLRE1A	0.200509	0.823219	0.20793	0.907201
PMS2 /// PMS2CL	-0.367623	0.49737	-0.104235	0.948847
HIST1H2BK	0.552227	0.335138	0.19791	0.81959
NFIX	-0.0929105	0.967823	-0.869605	0.705423
ING1	0.47338	0.29257	0.272713	0.774021
SFTPB	0.273414	0.880696	0.201131	0.963945
CASP2	0.3082	0.88551	0.162757	0.980336
CASP2	0.0499294	0.967999	-0.253966	0.895786
TARP /// TRGC2 /// TRGV9	0.221916	0.884501	-0.469893	0.832256
ZNF330	0.120462	0.828132	0.0812505	0.944188
PTCH1	0.437572	0.531018	0.171753	0.919501
PTCH1	0.25575	0.86965	0.664181	0.779109
PPP3CB	-0.698766	0.231898	-0.478633	0.525901
HABP4	-0.228818	0.751174	-0.154262	0.938664
HABP4	-1.21747	0.356187	-0.664219	0.770077
TBL3	-0.261692	0.747355	0.00423637	0.998313
IL33	-0.247249	0.843514	-0.0916367	0.972607
VLDLR	-0.0874792	0.88308	-0.149135	0.862061
HLA-DQB1 /// LOC101060835	0.983895	0.512121	0.344794	0.930354
ARNTL	0.523161	0.451428	0.558733	0.622021
MIR3658 /// UCK2	-0.592565	0.688872	-0.0377621	0.994227
EGFL8 /// PPT2 /// PPT2-EGFL8	0.29098	0.682461	-0.135742	0.932846
IL16	0.1346	0.863124	-0.260638	0.764912
IL16	0.44138	0.778401	0.132049	0.970412
FAM65B	-0.17004	0.867691	0.0293277	0.992986
SLC9A3R2	1.25865	0.314692	0.630786	0.807226
DNASE2	-0.0222042	0.976876	-0.184285	0.830415
CDT1	-0.0790663	0.975341	0.718484	0.855944
CRADD	-0.0665303	0.91322	0.117934	0.911087
CHST3	0.556184	0.351603	0.160274	0.884577
CD44	0.488287	0.655755	0.230711	0.926687
BOLA2 /// BOLA2B	-0.0226993	0.973072	0.00725203	0.996779
AP4M1	0.16837	0.89524	0.429037	0.834674
COPS2	-0.192893	0.705968	-0.106371	0.915697
DNM3	-0.396737	0.437219	0.0142158	0.990792
LRRN3	-0.421371	0.592722	-0.107749	0.940725
LRRN3	-0.721869	0.343749	-0.23804	0.860713
SOX10	0.146637	0.835096	-0.0127431	0.996547
SOX10	-0.28592	0.76911	-0.570018	0.748676
HOXB13	0.348107	0.608007	0.194977	0.879099
MKRN1	-0.321944	0.648599	0.0843265	0.948057
BTN3A2	-0.0880334	0.924295	-0.425132	0.745558
CDH17	-0.163184	0.939364	-0.298646	0.952848
PMEL	1.13784	0.333722	1.01258	0.718816
RAD51C	-0.140045	0.795283	-0.0114192	0.996132
CDC42EP2	0.0569558	0.972176	0.157017	0.939793
ZC3H13	0.461118	0.718092	0.157082	0.967256
PSME3	-0.152272	0.743374	0.033508	0.980588
PSME3	-0.598476	0.217176	-0.438074	0.582328
KLK2	-0.598111	0.490393	-0.857185	0.637787
KLK2	0.0385783	0.965654	-0.0536959	0.977264
ABI2	-0.425012	0.48823	-0.408929	0.718812
SPHK2	-0.474486	0.667693	-0.240048	0.935443
MPPE1	0.063356	0.923146	0.0631909	0.966806
TRIM9	-0.0720655	0.927276	0.239368	0.774818
ANXA7	-0.0978922	0.844095	0.0767581	0.913478
METAP2	0.0504369	0.927542	-0.00771099	0.996547
CEP57	0.303499	0.424953	0.269402	0.761641
TP63	0.764433	0.557765	0.844844	0.782865
FRAT2	0.120648	0.866285	0.208902	0.861773
SLC35A3	0.0414192	0.970714	-0.0114397	0.996941
LPHN3	-0.0713937	0.906934	0.0467799	0.976493
LPHN3	-0.193191	0.685334	-0.0610446	0.965363
RBMS1	-0.380045	0.434866	-0.310001	0.743964
ADRA2A	-0.269419	0.887661	-0.134472	0.978333
APBA2	-0.122733	0.831404	-0.129367	0.913917
APBA2	0.180565	0.752676	0.109444	0.933311
PKP3	-0.612973	0.692279	-0.166826	0.974309
PKP3	-0.0187713	0.992781	-0.136032	0.975394
CNNM2	0.0330085	0.969613	0.177339	0.841053
SPP1	0.267967	0.612386	-0.00703258	0.997725
GIT2	-0.591509	0.560519	-0.976589	0.604335
SNCG	-1.12196	0.423164	-0.191425	0.953521
RELA	0.488547	0.540862	0.271255	0.871561
SELPLG	0.882225	0.2278	0.709152	0.591351
SELPLG	0.451931	0.57212	0.270794	0.884577
LAT	0.209285	0.915102	-0.178556	0.966626
RIT1	0.326567	0.569986	0.0683728	0.949252
COLGALT2	0.160998	0.786345	0.0979584	0.928294
SLC4A7	0.0277613	0.986571	0.085927	0.974064
RHOD	-0.207342	0.897237	-0.380617	0.89795
SMAD6	-0.0663257	0.976593	-0.807947	0.785727
SMAD6	0.622861	0.509523	0.745697	0.693385
MYL1	0.338947	0.827374	0.452977	0.852395
SEC31B	0.711495	0.617495	-0.0748845	0.987683
TSPAN5	0.347859	0.661112	0.177582	0.874417
SPC25	-0.027001	0.993127	0.69477	0.891712
FUT4	-0.00383138	0.998128	-0.24811	0.930472
FUT4	-0.266543	0.724082	-0.567959	0.636129
LEPR /// LEPROT	0.145193	0.856563	-0.143017	0.921972
PTPN11	-0.177588	0.673056	-0.314088	0.636933
PTPN11	0.00194631	0.997846	-0.15245	0.852354
SLIT2	-0.0683819	0.940228	0.199986	0.902937
ITSN2	0.232509	0.587354	0.297613	0.727768
PUF60	-0.140059	0.729193	0.000516288	0.999466
SLC16A1	0.303509	0.727447	0.318557	0.860713
AIF1	0.922571	0.645386	0.659757	0.777776
ATR	-0.105661	0.897726	0.319351	0.743805
ATR	-0.281684	0.396491	-0.158636	0.827121
TNNC1	0.24811	0.701142	0.111525	0.921972
HOXA10-HOXA9 /// HOXA9 /// MIR196B	0.33226	0.840944	0.0916105	0.985343
C3AR1	0.580363	0.638056	0.341918	0.869378
ITSN2	0.249055	0.499955	0.0474939	0.961847
TGFB2	-0.32349	0.815657	-0.168777	0.920244
TGFB2	0.437734	0.639903	0.385844	0.818941
SLC25A16	0.230277	0.858157	0.557423	0.791841
HIST1H2BD	0.878462	0.231342	0.363443	0.747768
AP5Z1 /// MIR4656	0.233853	0.682284	0.218103	0.848862
AP5Z1 /// MIR4656	-0.0205752	0.985428	-0.161825	0.910962
NRXN1	-0.259945	0.800598	0.148647	0.892091
NRXN1	-0.796787	0.497458	0.0488972	0.98279
DHTKD1	0.0398028	0.96701	-0.117366	0.909842
TP53TG1	-0.183377	0.808892	-0.320367	0.796148
GGTLC2	-0.408397	0.790009	-0.461061	0.878094
GGT1 /// GGT2 /// GGTLC1 /// GGTLC2	0.0840414	0.897895	-0.114391	0.917627
BMPR2	0.617499	0.309292	0.369099	0.664526
SLC7A11	0.179831	0.808648	0.0606368	0.973328
BRAP	-0.241397	0.842826	0.0560377	0.981598
BRAP	-0.319343	0.676185	-0.126772	0.956167
CCL18	-0.263367	0.906552	-0.434053	0.913216
OCLN	-0.496404	0.672456	-0.885055	0.705423
MEF2BNB	-0.289757	0.61644	0.0801015	0.953053
CHTOP	0.198198	0.752195	0.207877	0.864021
MSC	-0.545787	0.678305	-1.21067	0.570954
IKBKG	-0.00707865	0.992987	0.0508747	0.977318
NFE2	1.10349	0.42324	0.909654	0.770085
FKBP1B /// MFSD2B	-0.230802	0.836831	-0.0120619	0.996779
DUT	0.187528	0.663444	0.167341	0.832176
CD300A	0.739021	0.544551	0.510084	0.789082
ATP2C1	-0.150835	0.810757	0.0878605	0.951312
ATP2C1	-0.0371806	0.970094	0.359781	0.717472
RBM5	-0.123397	0.93274	-0.562571	0.724904
TM4SF4	0.693752	0.471684	0.769119	0.721716
TADA2A	-0.215874	0.861677	-0.292704	0.905243
CFLAR	0.05189	0.954513	-0.172531	0.866148
PARP3	-0.0488017	0.945329	-0.0939457	0.949252
RIPK1	-0.038859	0.984753	-0.426258	0.84213
MAGEA3 /// MAGEA6	0.50097	0.775216	0.613277	0.884577
FBXL4	0.209299	0.636309	0.120824	0.894175
PTGR2 /// ZNF410	0.292406	0.48557	0.180692	0.785466
GSK3B	-0.334426	0.587916	-0.360929	0.707589
VEGFC	0.117517	0.876797	-0.10003	0.948531
UBAP2L	0.0286035	0.973855	0.0933421	0.945251
KCNMB1	-0.0528374	0.968318	-0.151641	0.948057
NCF2	0.509872	0.763403	0.21901	0.960247
VILL	-1.01743	0.42109	-1.06859	0.675105
MAP2K7	-0.0685205	0.966139	-0.0594687	0.987189
MAP2K7	-0.227033	0.916454	-0.172199	0.971912
CDC37	-0.1431	0.724738	-0.0966579	0.911283
SS18	-0.0620663	0.924551	-0.192638	0.866188
FAP	0.765222	0.699864	0.782284	0.87959
CAMK2B	-0.524422	0.648599	0.249836	0.745971
NPPA	0.00403785	0.99744	-0.208996	0.903907
BBS9	-0.0413736	0.96056	-0.0948727	0.945251
NR4A3	0.909755	0.677331	1.12037	0.743964
HGF	0.950368	0.286606	0.758285	0.707105
HGF	-0.367815	0.832115	-0.861861	0.768935
EPOR	0.522319	0.557327	0.316525	0.884577
EPOR	0.141945	0.898645	-0.27163	0.85702
ATXN7	0.0064871	0.995987	-0.13785	0.933043
RAD51D	-0.0991364	0.888524	0.0207641	0.991833
ESRRG	0.162039	0.917164	0.504379	0.809203
CREM	-0.0199008	0.986426	-0.0636805	0.978082
NCAM1	0.430654	0.643987	-0.0886709	0.96376
STAT1	-0.11749	0.891893	-0.23194	0.834674
CASP1	0.90803	0.195156	0.543369	0.542233
AIMP2	-0.313429	0.497888	-0.0266008	0.986811
AIMP2	-0.0697245	0.926087	-0.105486	0.94326
NFKBIL1	-0.127983	0.951105	-0.348563	0.919314
BUB3	0.130768	0.758774	0.0857045	0.922555
CYP2E1	-0.667188	0.314576	-0.434892	0.761868
CYP2E1	-0.35892	0.796824	-0.0532554	0.99216
PLG	0.375982	0.813738	0.496667	0.898301
LPA /// PLG	-0.154952	0.897732	-0.292616	0.899247
ADARB1	0.0631876	0.961546	-0.333639	0.865701
MIR6778 /// SHMT1	-0.0822296	0.974217	-0.245788	0.958014
CSDC2	-0.313702	0.658024	0.0803438	0.963945
NRXN2	-0.112658	0.893667	-0.177529	0.791585
NRXN2	-0.000193758	0.999761	0.0932975	0.950074
KDM4C	0.242189	0.626061	0.1263	0.912825
ASCL1	-0.70964	0.580285	-1.31693	0.596071
LOC101929036 /// PAH	0.505045	0.753346	0.339901	0.934403
ASCL1	0.135725	0.870487	-0.0333384	0.987683
ASCL1	0.196629	0.71544	0.168134	0.907973
ZNF268	0.251902	0.688872	0.179448	0.903907
GABBR2	-0.822764	0.603618	0.266659	0.894272
GABBR2	-0.682605	0.61285	0.337669	0.777776
PFKFB2	-0.136596	0.855687	0.0801879	0.958251
ABCB1	0.223951	0.739539	-0.130611	0.938349
ABCB1 /// ABCB4	0.190486	0.787511	-0.169314	0.903907
TCL1A	-0.500581	0.719072	-0.653635	0.820522
PCM1	-0.67261	0.686992	-1.18212	0.721716
PCM1	0.0717345	0.93841	-0.244423	0.746122
PIGO	-0.106405	0.897034	0.0797109	0.957194
SOCS1	-0.322928	0.672757	-0.431084	0.753891
SOCS1	-0.71615	0.651017	-0.428569	0.919042
SOCS1	0.881049	0.417424	0.621368	0.80608
GATA6	1.14018	0.406339	0.990468	0.65922
OLR1	0.216956	0.91939	-0.024007	0.996547
GART	-0.0588991	0.947365	-0.227005	0.860344
ABHD14A /// ACY1	-0.299507	0.644824	0.145045	0.863562
GPD2	0.280745	0.714787	-0.0974907	0.960247
MRPS12	-0.958279	0.375712	-0.587404	0.821918
GOSR2	-0.592741	0.32605	-0.484652	0.672264
SLC25A1	0.132236	0.832444	0.0136194	0.99519
EWSR1	-0.0424031	0.950193	-0.156219	0.854756
EWSR1	-0.17651	0.93066	-0.568315	0.823232
HPX	0.767538	0.547557	1.18309	0.638125
IDH3B	-0.312002	0.436949	-0.0680543	0.939793
MAP2	-1.05799	0.250882	-0.666847	0.582936
MYT1L	-0.504601	0.724082	0.392001	0.740152
MALT1	0.438716	0.569443	-0.13295	0.925579
MALT1	0.373454	0.763183	0.610313	0.801225
CALML3	0.534126	0.699864	0.724368	0.803717
CALML3	-0.225558	0.847687	-0.161665	0.961773
CCNO	0.452646	0.795267	0.671037	0.864936
PCGF1	0.106637	0.952898	0.184656	0.954904
PCGF1	0.239319	0.634206	0.218701	0.828805
UBE2E3	-0.338275	0.404504	-0.128863	0.877735
CARD10	-0.420648	0.575785	-0.692973	0.624558
CARD10	0.226433	0.840961	-0.384475	0.818387
APEX1	-0.37514	0.409338	-0.0461415	0.96344
ORC3	-0.433403	0.35352	-0.274533	0.770085
IDO1	0.0505889	0.984131	0.125956	0.982116
	0.109415	0.96184	-0.0132251	0.998313
CD247	-0.179966	0.923342	0.101982	0.985037
SPAG6	0.103299	0.95283	0.196849	0.953795
SPAG6	0.150618	0.899403	0.0922398	0.978486
RPL5 /// SNORD21	0.433911	0.445741	0.273691	0.836384
RPL5 /// SNORA66 /// SNORD21	0.398321	0.804778	1.29024	0.570954
KCNH2	-0.0356871	0.96056	0.102577	0.906532
NOS2	0.191732	0.883686	0.512988	0.823232
PRKCQ	-0.21164	0.714477	-0.158826	0.876692
PRKCQ	-0.370254	0.715258	-0.0744168	0.978995
SLC12A5	-0.608763	0.71368	0.324559	0.864784
PGM3	-0.183835	0.765856	-0.163541	0.909857
CTSZ	-0.0299383	0.977406	-0.324711	0.801225
FRMD8	0.474847	0.700397	0.289136	0.925579
LYL1	0.737841	0.609609	0.245613	0.9525
IDH2	-0.568269	0.518744	-0.167233	0.932731
IDH2	-0.307186	0.668678	-0.195518	0.89795
SLC11A2	0.31976	0.84676	-0.0975331	0.982562
NAPG	-0.263965	0.669969	-0.423221	0.665842
SERPINC1	-0.217745	0.886568	-0.43401	0.893715
TPI1	0.0799195	0.964392	0.162218	0.964303
RAPGEF3	0.532188	0.456828	0.367156	0.810847
TPX2	-0.0853667	0.972176	-0.394423	0.933333
TAF5	0.387216	0.400763	0.29542	0.727504
HAUS3	0.34752	0.676647	-0.0611022	0.977175
TSHR	-0.173762	0.940166	-0.640657	0.852354
RND1	-0.265922	0.865083	0.102377	0.981887
BOLA2 /// LOC101060386 /// SMG1	0.0539013	0.963573	-0.313028	0.812867
MAPK13	0.777514	0.372961	0.39564	0.860713
MAPK13	-0.630488	0.656229	-0.741492	0.807869
PDE6G	0.217333	0.724738	0.0393143	0.984222
ZNF589	-0.663786	0.394079	-0.741424	0.637787
ZNF589	0.30741	0.710724	0.0114666	0.997737
SARDH	-0.453147	0.644538	-0.418348	0.833227
UPK1B	-0.00348094	0.999046	0.101937	0.987683
UPK1B	-0.0466864	0.987005	-0.305704	0.921809
AQP4	0.273447	0.819287	0.164532	0.960143
AQP4	0.0891196	0.958064	-0.21697	0.955337
AQP4	0.225534	0.856276	0.101111	0.980676
CHKB-CPT1B /// CPT1B	0.865109	0.187953	0.382147	0.683601
CHKB-CPT1B /// CPT1B	0.701196	0.282592	0.406793	0.764183
CCL19	-0.221823	0.918654	-0.342649	0.93571
ST8SIA1	0.0400149	0.974142	0.258559	0.806496
CTSV	-0.795075	0.406953	-0.921209	0.599958
2-Mar	-0.12855	0.841814	-0.0247815	0.988662
SERBP1	0.0972909	0.886282	0.108367	0.948083
SRSF5	0.0202814	0.99076	-0.357608	0.881054
KCNAB1	0.00351247	0.997767	0.253122	0.865984
KCNAB1	-0.0395637	0.988646	0.771272	0.768322
CELA3A	-0.247904	0.923475	-0.210259	0.976121
AGER	1.93513	0.22076	1.55489	0.582936
ABCA4	0.65396	0.516113	0.477119	0.79786
SEMA7A	-0.685508	0.619249	-0.736558	0.796148
TPSAB1	0.409171	0.818668	0.29035	0.955849
ANXA9	-0.174212	0.928058	0.0997189	0.985028
HR	-1.18563	0.376909	-0.686315	0.804196
MPZL1	0.141142	0.905071	0.0585457	0.984727
MYL4	-0.0935577	0.910827	-0.220863	0.847651
LAMA4	-0.0124939	0.990548	-0.370999	0.76486
ARC	-0.258188	0.925078	-0.721006	0.860713
DTNA	-0.14677	0.91939	-0.656863	0.71547
MAGOH /// MAGOHB	0.266846	0.632405	0.482426	0.617039
MAGOH /// MAGOHB	0.029693	0.965295	0.036645	0.97534
PARD3	0.305269	0.762796	-0.27938	0.85702
IGFBP3	0.0716939	0.97339	-0.358886	0.910578
CYP4B1	0.438665	0.818083	0.460523	0.923028
NOL7	-0.0535498	0.916032	-0.209014	0.74636
	0.151985	0.931265	-0.121673	0.976243
ABCA2	-0.194811	0.896726	-0.556939	0.835633
ABCA2	-0.0570134	0.945384	-0.169763	0.86514
SH3GLB1	0.0307186	0.967823	0.0271493	0.985807
VWA5A	-0.368596	0.554914	-0.216449	0.812978
FOXA2	-1.16517	0.381767	-0.340163	0.908035
MED6	-0.152943	0.827374	0.0544605	0.978333
FYN	0.186095	0.627188	0.00738336	0.996276
BLOC1S1-RDH5 /// RDH5	-0.408652	0.758552	-0.712849	0.726648
CLCA1	1.14944	0.353843	1.17411	0.676982
CACNA1D	-0.31024	0.733676	-0.00518938	0.998754
SND1-IT1	0.532119	0.595319	-0.0265593	0.996035
HNRNPH3	0.598244	0.181938	0.430888	0.570772
KLHDC10	-0.448471	0.297599	-0.235208	0.744327
HPS1	-0.434104	0.747196	-0.127426	0.978333
NLRP1	0.0416262	0.984794	-0.760043	0.740181
INVS	0.604061	0.303954	0.103956	0.939751
RPL39L	-0.309561	0.829196	0.140804	0.972625
SH2D1A	-0.686119	0.651173	-1.37921	0.465032
SPAG1	-0.041476	0.962115	-0.0902531	0.961412
IL1A	0.845683	0.498562	0.874406	0.74634
KCNJ15	0.120135	0.963573	-0.306441	0.958497
RANBP3	-0.199287	0.802359	-0.341817	0.823232
B3GALT2	-0.0355851	0.982223	0.380766	0.800734
PRM2	0.127031	0.92939	0.229804	0.942369
CHRFAM7A /// CHRNA7 /// LOC101929970 /// LOC101930361	-1.26196	0.299037	-0.708279	0.67146
SEMA4F	0.0171028	0.984049	-0.0311477	0.985037
BANF1	0.522569	0.17123	0.39571	0.503419
PSG9	-0.0563548	0.978107	-0.357107	0.902304
RAB6B	0.136338	0.877679	0.0515567	0.982114
LTB4R	0.494686	0.757087	0.0414717	0.996044
ARPC4 /// ARPC4-TTLL3 /// TTLL3	-0.0140063	0.99023	-0.107062	0.946193
TM7SF2	-0.761747	0.437425	-0.435728	0.740181
SDHC	-0.215402	0.597931	-0.0859391	0.93622
EFNA3	0.0931688	0.949181	0.48389	0.780829
CCL11	0.335752	0.850165	0.825908	0.811568
SHOX2	0.732671	0.582741	1.03495	0.714552
SHOX2	1.52196	0.437084	2.30755	0.542233
MBP	-0.0134476	0.991029	-0.234105	0.840263
DCTD	-0.110833	0.802776	-0.115535	0.905221
RGS20	0.00973529	0.993655	-0.0891639	0.971724
PMP22	0.0712968	0.944892	0.279123	0.778755
CST7	0.205681	0.869983	0.0717357	0.984386
INHA	-0.0254977	0.992529	0.095199	0.988395
FLOT1	-0.0411687	0.932611	-0.049696	0.959119
ANXA10	-0.273687	0.858468	-0.357535	0.925643
TBC1D22A	0.23631	0.710141	-0.0462112	0.980872
PLA2G4A	0.0696986	0.97334	-0.774809	0.617039
LILRB2	-0.213041	0.914057	-0.102802	0.985343
ART3	-0.333153	0.866572	-0.42741	0.928217
HIPK3	-0.338044	0.70555	-0.393841	0.835331
ATP5H	-0.272019	0.524803	0.00393595	0.997737
LAMA5	0.672133	0.299037	0.235549	0.872003
DYRK3	0.0576426	0.986793	0.298936	0.966626
LILRB4	-0.174304	0.859712	-0.604378	0.542233
ME2	-0.535151	0.332408	-0.215862	0.866148
ME2	-0.201905	0.720693	-0.0677124	0.967422
MYOC	-0.0377212	0.986426	-0.489331	0.812702
PCMT1	-0.532769	0.355085	-0.290188	0.744327
URI1	-0.241496	0.59506	-0.31682	0.706626
ERCC4	-0.82347	0.48579	-0.870798	0.724507
TRIM31	-0.166973	0.937361	-0.476248	0.868991
PAFAH1B2	-0.261884	0.673559	-0.296436	0.848058
	0.26719	0.833227	-0.284719	0.907201
NFATC1	0.00878515	0.994875	-0.583183	0.570954
CXCL11	1.60527	0.407538	1.67589	0.683601
GZMB	0.633151	0.617859	1.2663	0.570772
DNASE1	0.149782	0.938459	0.0696493	0.987929
TLR5	0.820239	0.234764	0.40043	0.714552
TEF	0.0350139	0.991392	0.0658918	0.992754
C6	0.194772	0.902614	-0.2138	0.953294
SEC14L5	-0.067508	0.947201	0.00557786	0.997737
PDLIM3	-0.401059	0.773965	-0.447862	0.86559
CREM	0.281215	0.852259	0.329811	0.926715
SF1	0.146239	0.917095	-0.240287	0.901607
PTPRJ	-0.409043	0.832112	-0.271331	0.960143
NR5A2	1.2296	0.388479	0.783444	0.798278
GCFC2	-0.596331	0.450165	-0.63414	0.709263
TLR1	0.425456	0.567177	0.0530751	0.979787
TRIM15	0.31016	0.82429	0.299653	0.933377
SRSF10	-0.00627567	0.995687	-0.174999	0.910719
KCNJ13	0.428668	0.699001	0.255462	0.907201
TRA2B	0.145499	0.885702	-0.243321	0.885909
CABP1	-0.851321	0.413515	-1.23235	0.491906
CORT	0.333166	0.762555	0.613632	0.796148
PNN	0.172809	0.711995	0.018409	0.989837
ITGAX	0.487552	0.595794	0.10019	0.972421
CACNB1	-0.392758	0.561904	-0.533055	0.703176
FKBP1A /// LOC101929368	-0.183327	0.826298	-0.326501	0.796148
FKBP1A /// LOC101929368	-0.119355	0.872985	0.0725394	0.969945
GABPA	0.296616	0.632106	-0.128435	0.93181
HSPA1L	0.860297	0.263459	0.784799	0.551358
STX11	0.514391	0.718433	0.150261	0.975332
PHTF1	-0.0406063	0.972332	0.380609	0.723682
ATP8A1	-0.491737	0.519728	-0.438737	0.791841
MOBP	-0.298252	0.793632	-0.675522	0.600189
PLA2R1	0.486098	0.762796	0.870494	0.776982
PSG1	0.328808	0.773413	-0.390393	0.810028
PSG1	-0.304693	0.857915	-0.256956	0.948531
ITPK1	1.11299	0.28112	0.893917	0.571434
PLP1	0.0304846	0.964682	0.0574758	0.959512
CRYAA	-0.261844	0.840922	-0.698419	0.748454
WWP2	0.189469	0.766224	0.273294	0.823232
BIN1	0.162309	0.798041	0.107369	0.921972
BIN1	0.204809	0.669922	0.20695	0.78537
CNOT4	0.0302846	0.972702	-0.199462	0.868857
CNOT4	0.0829574	0.953414	0.187267	0.948847
B3GALT4	0.0149972	0.984786	0.0271326	0.986928
DDX11	1.3215	0.451303	1.08958	0.801526
BAG6	0.203134	0.568517	0.123067	0.885573
MPZL1	0.230645	0.766224	0.124044	0.942369
HSP90AA1	0.276424	0.56804	0.362667	0.672264
CMC4	0.383061	0.364119	0.26318	0.718816
EIF6	-0.275089	0.478236	-0.0809291	0.925076
BMPR2	0.129117	0.874192	-0.0308387	0.988073
TFR2	-1.38815	0.243058	-1.30702	0.542233
RAD1	-0.26385	0.520882	-0.185677	0.839518
SP100	0.608935	0.596555	-0.259648	0.917741
SP100	0.864467	0.59873	0.966166	0.767833
FZD2	0.672912	0.475781	0.380086	0.792571
CHRNA3	0.0585829	0.981039	0.722843	0.76941
RTN1	-0.669742	0.406943	-0.098152	0.921972
MR1	-0.589371	0.498981	-0.884804	0.627508
MR1	0.249794	0.839818	0.104134	0.973036
LILRB3	0.547316	0.452822	0.0979406	0.96151
NR4A1	0.213455	0.897841	0.148006	0.9763
DLGAP2	-0.260856	0.841814	0.0206769	0.996608
CSF2	-0.502208	0.694792	-0.593292	0.842641
CSF2	0.240869	0.782229	-0.0918413	0.966771
	0.695962	0.586744	0.537441	0.85331
SET	0.239067	0.556339	0.120607	0.908509
CDC42	-1.38864	0.332408	-0.298915	0.833072
IL1RAP	-1.00707	0.444594	-1.07121	0.743964
GRM4	0.369638	0.758486	0.168866	0.957351
PPFIA1	-0.097798	0.82852	-0.178684	0.814698
PPFIA1	0.260963	0.750195	0.0484322	0.985904
ARTN	0.374396	0.828787	0.982377	0.71547
IRX5	-0.0629914	0.96012	-0.255253	0.861853
CDKN2D	-0.316619	0.731661	0.147747	0.925479
TP53TG1	-0.119188	0.874192	-0.0737934	0.959119
ST20	0.0911174	0.879777	-0.0548682	0.970292
B4GALT3	0.149078	0.699897	0.139255	0.827121
CAMP	0.0186281	0.993341	-0.320782	0.932063
ABCC8	-0.205471	0.824714	-0.416275	0.770085
ABCC8	-0.576022	0.740125	-0.0810898	0.987683
SYN2	0.388211	0.598045	0.777147	0.366762
WNT7A	-0.291199	0.870855	-0.542651	0.879529
NCOA1	0.278106	0.426555	0.211993	0.721159
ADSL	-0.0489959	0.944595	0.120123	0.910618
RUFY3	-0.140969	0.803378	-0.197837	0.784419
MADD	-0.129033	0.793632	0.0750874	0.949252
HTATIP2	0.156041	0.763312	0.00776715	0.997097
MS4A3	-0.00904598	0.99744	0.0354076	0.99656
RAD51B	-0.281305	0.659014	-0.243284	0.86514
PIP5K1A	-0.0288098	0.98995	0.101152	0.985343
CUL4B	-0.34366	0.539451	-0.397854	0.637787
RGS13	-0.0538732	0.987977	0.409206	0.93181
DLX4	-0.30948	0.832354	-0.539628	0.870851
TNFAIP8	0.680286	0.379359	0.0194275	0.992986
KCNK2	-0.650583	0.683619	-0.148938	0.977175
CRISP2	-0.173731	0.946612	0.0567592	0.994507
KCNF1	0.666307	0.497458	0.827226	0.59551
GPR35	-0.0350273	0.983683	0.0441795	0.990095
POU5F1P3	-0.433103	0.708177	-0.536198	0.832256
TRIM33	0.163008	0.712478	0.161381	0.786621
NIPAL3	-0.283091	0.861643	-0.481062	0.898849
NFX1	-0.0634617	0.952837	-0.400621	0.770085
AKAP17A	0.094838	0.922082	0.0522603	0.978688
RGS6	-1.03564	0.245547	-0.603095	0.765061
NEUROD2	0.564169	0.615128	0.606708	0.800854
CYP2B7P	-0.498143	0.776646	0.299386	0.914084
PCDH7	-0.0420207	0.950102	0.057932	0.96759
MAGEA8	1.09629	0.48557	1.76142	0.542233
ZFAND5	-0.0102939	0.989543	0.191743	0.733495
NOL12 /// TRIOBP	-0.0838225	0.927976	-0.239675	0.860713
AP4S1	-0.19596	0.771032	-0.196526	0.902304
AP4S1	-0.169132	0.767079	-0.0858413	0.955525
GPR18	0.00355152	0.999046	0.057979	0.994248
MPZ	0.797723	0.591486	0.51992	0.887668
ZMYM2	-0.0175421	0.989196	-0.190193	0.917725
ZMYM2	-0.0601554	0.952245	-0.190142	0.894229
PAIP1	0.124904	0.806757	0.143193	0.8729
TAB2	0.0668283	0.919175	0.0326077	0.98394
WTAP	-0.473735	0.441131	-0.371128	0.743964
SLC4A7	-0.777338	0.643882	-0.630836	0.868701
FLT1	0.800891	0.548589	-0.170401	0.955849
KLRG1	0.465398	0.483436	0.419944	0.781254
NAT8 /// NAT8B	0.308611	0.898416	0.516374	0.901798
ZNF174	-0.886532	0.245547	-0.818539	0.622021
ZNF174	-0.398842	0.692041	0.0559985	0.985037
PCDH11X /// PCDH11Y	-0.150907	0.928058	0.0360602	0.994441
SEC23B	0.211589	0.796935	0.35646	0.742752
TAPBP	0.491243	0.733676	0.00462716	0.998678
MAGEA10	0.560792	0.460931	0.519635	0.690275
PEX2	-0.120025	0.806191	-0.00658177	0.996253
MSMB	0.574936	0.73554	-0.187489	0.971724
FHL1	-0.256333	0.751197	0.237763	0.861853
FHL1	-0.210065	0.791946	0.178246	0.886975
REM1	-0.0336912	0.987322	-0.0981779	0.982151
XDH	0.245906	0.716489	0.396299	0.723704
MAB21L2	0.240539	0.858096	-0.00232486	0.999466
MAB21L2	0.426202	0.831895	1.04369	0.740152
PDE6B	-0.151532	0.900472	0.00829496	0.998313
PDE4DIP	-0.265313	0.747196	-0.0511652	0.98612
L3MBTL1	0.509706	0.270845	0.388856	0.672082
KLHL25	0.329624	0.869251	0.559899	0.820499
RECQL5	-0.810335	0.345569	-1.02687	0.555716
FGF5	0.417003	0.615004	0.104964	0.964168
FGF5	-0.0976024	0.962081	-0.209539	0.963945
IFT20	0.301736	0.455131	0.0702596	0.949898
LILRA4	0.404612	0.809039	0.268294	0.956239
TNFSF13	0.149661	0.79948	0.035414	0.978333
SYN2	-0.21474	0.926167	0.258811	0.9307
FLT4	0.510504	0.73554	0.161836	0.96769
YWHAE	-0.25525	0.666951	-0.183131	0.901668
RBP3	0.180526	0.926049	-0.438597	0.904396
MSX2	0.00401697	0.998347	-0.208155	0.948531
DDX52	-0.275568	0.756037	0.00257091	0.998759
GZMH	0.13802	0.950681	0.447597	0.909253
UTY	-0.164818	0.928121	0.193654	0.964683
TEKT2	0.930236	0.52313	0.165833	0.973921
C8G	0.806601	0.601422	0.395745	0.914623
CD1A	-0.37135	0.804898	-0.4171	0.878337
AGXT	-0.43962	0.803464	-0.935614	0.783472
AGXT	-0.768591	0.591708	-0.920126	0.723052
GNMT	-0.719438	0.62209	-0.571695	0.856075
SGCD	-0.572175	0.549219	-0.650809	0.765108
SGCD	-0.657496	0.564821	-0.421207	0.876577
HECW1	-0.223569	0.78861	0.0739291	0.969876
ACHE	-0.617891	0.639101	-0.598787	0.85545
NR5A1	-0.786924	0.545858	-1.05974	0.696688
BIRC5	0.585705	0.656655	0.923166	0.73319
RASSF9	-0.493534	0.632763	-0.806824	0.670067
MZF1	0.0350511	0.964526	-0.0308947	0.986928
ACLY	-0.613691	0.407538	-0.195617	0.836757
HSPA8 /// SNORD14C /// SNORD14D	-0.091942	0.911258	0.149472	0.910046
KLK2	-0.506954	0.749051	-0.604012	0.871392
CSF2RA	0.26835	0.866658	-0.347816	0.903907
MYT1	-0.335568	0.620877	-0.33019	0.78197
TPO	0.439553	0.799228	-0.137071	0.979234
SLC22A6	-0.810392	0.587771	-0.591746	0.85287
OSBPL7	0.495336	0.603137	0.0287858	0.995151
DNAH9	-0.412831	0.749023	-0.774354	0.74095
CLK4	0.454249	0.411624	0.0924362	0.945791
BCL11A	-0.00183476	0.999052	0.243956	0.921595
4-Sep	-0.186032	0.832115	-0.291431	0.79955
CAMK4	0.119878	0.957599	0.573892	0.79786
ING1	0.184302	0.883298	0.51002	0.768322
BRD8	0.673153	0.688872	0.329663	0.945299
SLC6A2	0.515261	0.755201	0.482979	0.897803
IFNG	0.370746	0.837616	0.950699	0.723686
PTHLH	0.433079	0.724738	0.828699	0.706626
MS4A1	-0.301954	0.782229	-0.430054	0.834674
SMOX	0.066784	0.918323	0.0398347	0.977074
GATA2	0.422796	0.722333	0.170957	0.954586
MTSS1	-0.287877	0.887833	-0.732094	0.849507
MTSS1	-0.180843	0.830361	-0.277718	0.849591
ELF2	0.238048	0.722333	-0.00436668	0.998313
PML	0.45348	0.69215	0.212705	0.948083
SCN2B	-1.32173	0.541408	0.105593	0.982562
SCN2B	-0.32858	0.737726	-0.0446902	0.989837
LOC100506403 /// LOC101928269 /// RUNX1	0.418364	0.794028	-0.0712815	0.988073
SLCO1B1	0.169733	0.946435	-0.395113	0.929871
PTGES	0.0437301	0.972539	-0.169962	0.93806
PCDHGA8	0.747633	0.34334	0.536848	0.645239
SWAP70	0.213587	0.895333	-0.5126	0.813268
LY9	-0.823824	0.625668	-1.02426	0.770085
RBBP4	-0.0107738	0.988833	0.168568	0.790727
TPD52L1	0.372909	0.686095	-0.210597	0.889635
NPRL2	0.952508	0.498559	0.414024	0.9238
PTGER3	0.528628	0.570489	0.717022	0.682864
PTGER3	-0.440052	0.833737	-0.767267	0.827121
ELK1	0.119894	0.863632	-0.0486453	0.966633
ACSM3	-0.124313	0.954603	0.487656	0.878679
SSNA1	0.117633	0.836079	0.00833845	0.996779
TLK1	-0.571041	0.722333	-0.0957041	0.98584
CACNA1G	-0.288468	0.808648	0.253592	0.851738
CCKBR	-0.46611	0.74284	-0.313027	0.894236
SCTR	0.257682	0.871396	-0.141326	0.972607
SCN1A	0.447972	0.715607	1.05817	0.50229
PRMT2	0.473893	0.555647	-0.129044	0.935258
ERAP1	-0.233958	0.8602	-0.0759517	0.984727
MTX1	-0.101167	0.818068	-0.13347	0.883113
HIST1H2BG /// HIST1H2BJ	0.267093	0.886139	0.0890349	0.987683
PLCB2	0.129319	0.917613	0.0634894	0.98265
TUBD1	0.641246	0.17123	0.481859	0.506143
CCL15 /// CCL15-CCL14	0.633877	0.678305	0.326862	0.945757
NR6A1	-0.0141317	0.991029	-0.0524925	0.985019
NR6A1	0.691019	0.712592	0.730694	0.874925
LGR5	-0.172626	0.927395	-0.469288	0.876577
SSX4 /// SSX4B	-0.676122	0.678305	-1.09683	0.744327
MYL4	-0.0100503	0.992987	-0.137822	0.936918
BOLA2 /// SMG1P2 /// SMG1P5	-0.398596	0.649029	-0.0235598	0.994092
DEFB1	1.0878	0.337448	1.30681	0.459664
FUT6	0.22226	0.784591	0.221366	0.913478
FUT6	0.861723	0.491738	0.482184	0.873806
GRIN2C	0.487566	0.783984	0.560787	0.822062
P2RX1	1.29017	0.333669	1.03685	0.661485
KCNJ1	0.00764708	0.997539	-0.454324	0.897286
KCNJ1	-0.806437	0.51227	-0.786291	0.762392
CAMK2B	-0.431907	0.695661	0.271483	0.744327
TNFRSF10B	0.38069	0.855695	-0.404357	0.926132
RAB6A /// RAB6C /// WTH3DI	-0.352687	0.435358	0.00307338	0.997794
PPM1A	-0.541479	0.372619	-0.507681	0.645645
CPNE6	-0.501901	0.720414	0.619628	0.682541
MLLT4-AS1	-0.300106	0.743798	-0.162183	0.942423
MSH5 /// MSH5-SAPCD1 /// SAPCD1	0.0729644	0.976593	0.127341	0.979633
GRIN2B	0.718932	0.654413	0.872925	0.786027
GRIN2B	0.215434	0.869081	0.258205	0.906491
SERPINB3 /// SERPINB4	0.318742	0.857819	0.608813	0.870639
FLRT1	-0.373555	0.509516	-0.387262	0.747441
ODF2	-1.18026	0.442416	-1.45642	0.664526
CHEK2	0.384019	0.737991	0.256209	0.907201
PI4KB	-0.0381172	0.946141	-0.114029	0.892335
IDH3B	-0.497573	0.344013	-0.122756	0.889332
BARX2	-0.110086	0.951785	-0.282471	0.941096
SLC24A1	0.0855592	0.963411	0.206517	0.947439
SLC24A1	-0.0832158	0.952476	-0.399418	0.866188
SLC11A1	0.175122	0.884937	-0.0864887	0.978082
SLC11A1	0.644887	0.48557	0.10794	0.955849
GOLGA8A /// GOLGA8B /// LOC101930583	-0.645458	0.654146	-0.58919	0.839397
GOLGA8A /// GOLGA8B /// LOC101930583	-0.23887	0.831777	-0.0215875	0.995969
RORA	0.730234	0.505516	0.57097	0.570954
ANXA2	0.000103227	0.999887	-0.082803	0.975873
HGS	-0.103969	0.826957	-0.1833	0.817175
RHD	0.911019	0.443817	1.02873	0.670067
RHD	-0.326808	0.807761	-0.108892	0.976969
ALPPL2	-0.404321	0.804891	0.00512677	0.999349
SCN3A	-0.844522	0.294913	-0.545668	0.602024
POFUT1	0.455108	0.827278	0.241863	0.966911
JTB	0.255769	0.48517	0.107467	0.887668
ARL17A /// ARL17B	0.26765	0.852207	0.184987	0.960247
CCT8	0.437703	0.747196	0.223507	0.958385
MAGEA9 /// MAGEA9B	-0.276934	0.869375	-0.124053	0.970545
TROVE2	0.144375	0.746553	0.0576313	0.959119
ICOS	1.21686	0.246553	1.46591	0.531147
CDC14A	0.225774	0.874535	0.546615	0.826356
CDC14A	0.0521037	0.973607	0.00843517	0.998313
IL1RL1	-1.04095	0.261945	-0.89289	0.600189
OGFR	0.281312	0.7451	0.22657	0.913237
NPY6R	0.771696	0.630541	0.606008	0.894398
FABP6	-0.293886	0.739674	-0.0697237	0.973328
GATA1	0.392613	0.710392	0.202861	0.942369
GLUD2	0.157111	0.94717	0.0402404	0.994918
P2RX5	-0.0641105	0.957209	0.405048	0.727768
MAPK14	0.195289	0.808599	0.0846428	0.973328
IGHV5-78	1.01481	0.523568	1.38635	0.709904
PKLR	-0.573926	0.590074	-0.488094	0.859527
CYP4F2	-0.372322	0.793366	-0.324367	0.930906
ATP5L	-0.215635	0.625571	-0.0269061	0.979448
KCNJ6	-2.16615	0.232773	-0.955943	0.705423
R3HCC1L	-0.610556	0.642704	-1.02144	0.71547
PCYT1B	-0.000925671	0.99941	0.12474	0.948718
HMGA1	0.387548	0.790068	-0.379699	0.885573
TANK	-0.557325	0.365191	-0.638222	0.582645
PSMD4	-0.282714	0.857539	-0.300483	0.936911
PSMD4	-0.502615	0.291682	-0.338172	0.664048
ABLIM1	0.393649	0.770016	-0.189332	0.949898
BLZF1	-1.07265	0.427313	-1.36701	0.603702
TRMT1	0.628403	0.498994	0.194963	0.931041
LINC00588	-0.124912	0.965024	0.395035	0.939793
SNAPC3	-0.150035	0.84899	-0.0561984	0.970831
SERBP1	0.423369	0.384484	0.303534	0.760388
MAGEA12	-0.549207	0.712478	-0.656276	0.827121
DLG5	0.471174	0.820046	0.435582	0.910618
NONO	-0.0354449	0.959883	-0.0497006	0.975374
KCNAB1	-0.0505707	0.966627	0.184177	0.912141
MT1G	0.11878	0.95804	0.424253	0.919569
GPR125	0.17523	0.844483	0.256822	0.858839
CDK11A /// CDK11B	0.0112344	0.989536	-0.13519	0.914421
POU3F1	-0.306779	0.808648	-0.374838	0.868701
PRLR	-0.243354	0.832076	-0.51552	0.80608
MAPK8	-0.196991	0.893935	-0.275486	0.909079
RORA	0.921533	0.401996	0.746887	0.542233
MYO6	-0.112779	0.890067	0.0349113	0.985037
CLEC4M	0.435293	0.733453	0.775102	0.684627
MAP2K5	0.217492	0.858193	0.253994	0.895294
LOC254896 /// TNFRSF10C	0.433838	0.782697	0.587172	0.878337
LOC254896 /// TNFRSF10C	0.744419	0.522005	0.61925	0.819349
ANKMY1	-1.08616	0.410062	-1.01877	0.684627
DNTT	-0.334861	0.791559	-0.529579	0.82443
	0.182576	0.933297	0.445777	0.910962
LOC101928198 /// MFAP3L	0.595797	0.487897	0.207519	0.911087
LOC101928198 /// MFAP3L	0.240279	0.772756	0.0494723	0.980641
FN1	0.166983	0.842523	-0.184354	0.866188
NAG18	-0.0475178	0.985424	0.325273	0.940186
SSX2 /// SSX2B	0.32349	0.828192	0.424724	0.809635
CLTC	-0.343963	0.838226	-0.325755	0.935443
PQBP1	-0.156255	0.856534	-0.125418	0.950499
	0.142695	0.948716	0.471838	0.901384
EIF3K	-0.304823	0.433266	-0.0164203	0.987859
PPIE	-0.0279984	0.967799	0.200376	0.770085
MAGEA11	-0.629117	0.681722	-0.577674	0.871412
KLF1	0.0706449	0.968231	0.0218027	0.996474
ADH7	0.443654	0.692041	0.691976	0.764151
FUT7	0.235112	0.846217	0.0241301	0.996547
AVIL	0.253601	0.849607	0.154469	0.96213
KCNQ2	-0.258372	0.638221	-0.2156	0.854435
NRP1	-0.0238142	0.983683	0.0743408	0.973328
INHBA	-0.0202787	0.995122	0.287858	0.95689
VEGFA	0.677422	0.577918	0.555159	0.832164
VEGFA	0.538854	0.488544	0.430636	0.74298
HLA-G	-0.113785	0.890383	-0.162802	0.931979
HNF1A	-0.186028	0.920782	-0.0207307	0.997539
FAM120A	0.309095	0.778338	0.526219	0.81959
AKAP12	-0.562223	0.580295	-0.0170724	0.99216
CDH8	-0.916425	0.325861	-0.380739	0.780207
NQO1	0.342752	0.725903	-0.109974	0.947821
	0.566285	0.747658	0.942364	0.718812
FETUB	0.201791	0.922257	0.251629	0.962513
BMPR1B	0.046657	0.985808	0.155313	0.977175
	0.899137	0.335141	0.486126	0.783314
EFCAB11	-0.349123	0.782697	-0.213742	0.953053
TUBA3C /// TUBA3D	-0.165559	0.832112	-0.286254	0.832382
MR1	0.671753	0.73345	-0.0409528	0.996547
FAM115A /// LOC100294033	-0.476865	0.550041	-0.321645	0.823232
NR2C1	0.892964	0.370419	0.603559	0.80297
NR2C1	0.442357	0.697652	0.0814601	0.982151
C14orf2	-0.240555	0.643092	0.0660344	0.932063
MSH4	-0.184743	0.906118	0.148495	0.935258
B9D1	-0.251795	0.603965	0.0153785	0.993712
B9D1	-0.896927	0.521111	-1.01118	0.768322
SPAM1	0.0359544	0.988264	-0.291937	0.939793
TADA2A	-0.125139	0.952746	-0.464367	0.879325
BIRC3	0.518109	0.766224	0.0370806	0.996547
TTLL5	-0.341652	0.840777	-0.698852	0.814698
B4GALT4	0.274136	0.681908	0.0978446	0.940232
TRIM27	-0.171152	0.758486	-0.14647	0.921097
SLCO3A1	0.178234	0.673056	0.0551139	0.960247
PRKDC	-0.188718	0.718145	-0.108081	0.910962
ALDH3A2	-0.00361816	0.996951	-0.11775	0.929143
ITSN2	0.193388	0.912475	0.106325	0.9763
CTAG1A /// CTAG1B	-0.17219	0.867691	-0.286517	0.877796
ICA1	-0.529893	0.506547	-0.120945	0.959871
CCL23	0.715509	0.511877	0.435419	0.872026
CCL23	0.109546	0.951412	0.0173134	0.997646
RASGRF1	-0.343064	0.67686	-0.161962	0.92799
ASMT	-0.56318	0.77089	-1.02486	0.797007
RALGPS1	-0.0477764	0.942749	-0.219345	0.796768
LOC100507472 /// PCSK6	-0.244654	0.732457	-0.200003	0.896709
CTBP2	0.350703	0.517086	-0.0162228	0.991721
NFATC3	0.427026	0.366142	0.119217	0.919911
NFATC3	0.346377	0.748723	-0.0780296	0.977042
CSF1	0.398809	0.806064	0.0474184	0.993945
AKR1C4	0.333844	0.858157	0.669544	0.860713
CDK1	1.01906	0.409872	0.398573	0.901798
GBX2	-0.10014	0.968286	0.170547	0.974064
WSB1	0.00570895	0.994846	0.0198385	0.989873
GREB1	0.235576	0.854858	0.304817	0.921972
CFLAR	0.0930345	0.904134	-0.148165	0.903907
CFLAR	-0.173297	0.769635	-0.343538	0.685982
GCGR	0.61351	0.64721	0.70298	0.752415
SKP2	-0.252575	0.897101	-0.112463	0.977175
RECQL	-0.00723276	0.991435	-0.0399128	0.977023
SIGLEC9	0.15697	0.946612	-0.761659	0.812364
MAPK9	-0.65443	0.33617	-0.305707	0.656844
CMAHP	0.941887	0.569519	0.2229	0.967875
PCDHA2 /// PCDHA3	-0.228472	0.908555	-0.221896	0.963634
POLR3C	-0.152576	0.80909	0.0389173	0.98274
NUDC	0.133322	0.714661	0.0731957	0.93453
NUDC	0.25389	0.905344	0.404891	0.910962
CYP4F8	-0.256929	0.906619	-0.171782	0.976493
CASR	-0.223456	0.880818	0.285836	0.912507
TRIM10	0.513304	0.688844	0.78388	0.75103
TRIM10	-0.474401	0.805592	-0.943949	0.796187
LOC101929857 /// SLX1A-SULT1A3 /// SLX1B-SULT1A4 /// SULT1A3 /// SULT1A4	0.518994	0.378165	0.270256	0.798278
PATZ1	-0.0626371	0.962431	-0.130121	0.966773
LIMK2	-0.254864	0.627742	-0.362776	0.738822
POLDIP3	0.0469584	0.984131	-0.0883703	0.987303
POLDIP3 /// RRP7B	0.51324	0.672138	0.220678	0.953306
TNPO2	-0.563097	0.715258	-0.491607	0.901871
RHD	0.354609	0.825406	0.227788	0.949252
INHBE	1.81205	0.146188	2.19427	0.180963
HNRNPH3	0.370654	0.349082	0.190932	0.812978
GBAP1	-0.383275	0.56769	-0.0655037	0.967075
SAT1	0.105352	0.901853	-0.0230399	0.989604
SAT1 /// ZSWIM8	0.316738	0.8611	0.435729	0.902326
MPZL1	-0.0681014	0.95127	0.0321218	0.990263
ZNF235	-0.640144	0.607776	-0.980602	0.582936
MAGT1	-0.17438	0.859692	0.195663	0.902931
PRB1	0.252808	0.81312	0.033451	0.992937
	0.375673	0.511877	0.179868	0.848844
ZNF614	0.151966	0.947328	-0.4154	0.90328
GRK4	0.109466	0.954603	0.0776571	0.988073
CDH6	-0.599966	0.649898	-0.529626	0.817238
CDH6	-1.10488	0.247514	-1.21086	0.50229
NAA11	0.688874	0.437032	0.532236	0.778755
GNAT2	0.387889	0.781787	0.59339	0.840817
MFGE8	-0.28202	0.791319	-0.555706	0.760639
KLRD1	-0.444545	0.786074	0.233539	0.956578
FLT3LG	0.849335	0.554993	0.823743	0.782865
FUT2	0.336305	0.565108	0.377794	0.71547
TP53I3	0.228227	0.896726	0.932904	0.736203
CEACAM1	-0.0650386	0.971715	-0.0265659	0.996547
DTNA	-0.0692485	0.962682	-0.651476	0.727666
SYNJ2	-0.0189932	0.985089	-0.272455	0.812978
SYNGR1	0.427045	0.543696	0.28574	0.86559
TTPA	1.34842	0.181938	0.991694	0.570954
NRP1	0.923312	0.485432	1.10904	0.696838
SEC31A	0.0752674	0.880006	-0.0665809	0.950499
PHEX	0.184933	0.893171	-0.371633	0.879526
RAP1GAP	0.402172	0.799228	0.205368	0.960539
HYAL1	0.693426	0.647194	0.0857579	0.988301
GTF3C2	-0.0868674	0.956952	0.183073	0.960222
RASA1	-0.236244	0.611217	-0.122148	0.886975
CDK10	0.183423	0.765551	0.122779	0.942338
UBXN1	0.32221	0.859939	-0.240368	0.956404
ILVBL	0.104321	0.830125	0.120994	0.902356
AKAP1	-0.0417571	0.96012	-0.145929	0.907366
AKAP1	0.0563882	0.979071	0.437653	0.879099
MOGS	0.242964	0.590074	0.0932263	0.945155
LTBP4	-0.0210513	0.988779	0.00139133	0.999466
LST1	0.0736881	0.939471	-0.0166476	0.995495
RAD52	1.12695	0.463227	1.27561	0.728015
LOC101930150 /// NF1	-0.532982	0.514784	-0.203235	0.929954
SGCA	-0.2263	0.891603	-0.770815	0.75866
KRT10	0.0582681	0.910021	-0.078401	0.934525
KLHL20	0.0201386	0.993789	-0.126532	0.983706
KLHL20	-0.49642	0.460512	-0.368634	0.786704
PPARD	0.0149459	0.995987	-0.588895	0.869083
TACR1	1.38971	0.181938	0.932943	0.593023
FBXO9	-0.650157	0.268442	-0.150649	0.872003
ATG5	-0.061801	0.92939	-0.128118	0.901205
GPER1	-0.00413552	0.997867	-0.504982	0.748454
CAPN9	-0.173328	0.885841	-0.401182	0.809085
CCIN	0.48444	0.638881	0.452195	0.823232
TNFSF11	0.890792	0.507423	0.611123	0.840219
LAIR1	0.538286	0.546549	0.189185	0.898301
TTC3 /// TTC3P1	-0.249905	0.564426	0.00854718	0.996044
RPL13A /// RPL13AP5 /// SNORD32A /// SNORD33 /// SNORD34 /// SNORD35A	0.134832	0.766224	-0.0256377	0.983857
PLA2G6	0.00645757	0.993854	0.0900155	0.941443
SNX3	0.268168	0.44724	0.328542	0.617039
ARID1A	0.153141	0.805148	0.137411	0.925509
PCLO	-0.0327654	0.98206	0.351355	0.779109
EPHB2	-0.10639	0.915669	-0.41469	0.717045
TTC39A	-0.813898	0.452108	0.102141	0.966626
BCKDHB	-0.420931	0.668194	0.00381075	0.999349
TNFRSF10D	0.0587407	0.979978	-0.379386	0.929871
FOXO3 /// FOXO3B	0.248215	0.724078	0.182445	0.915684
EED	0.26927	0.658282	0.0742236	0.971014
4-Sep	0.0179131	0.986416	0.0463385	0.975873
GGA2	-0.0598085	0.928249	-0.0373038	0.982562
CMKLR1	-0.520763	0.710309	-0.734016	0.785862
LILRA1	0.826752	0.61098	-0.219404	0.955849
GLRA3	0.185478	0.939364	-0.217216	0.969671
KYNU	0.115329	0.968655	-0.494512	0.917627
KYNU	0.253758	0.84385	-0.0207357	0.996779
TFPI	0.71198	0.50836	0.305798	0.901485
TFPI	0.467724	0.81532	0.11981	0.982114
IDS	0.0617499	0.96056	-0.261755	0.879437
C21orf33	-0.27477	0.658171	0.0915398	0.951147
TFAP2A	1.04783	0.41409	0.939062	0.768935
PPY	0.39523	0.821123	0.363468	0.922546
MAPK8	0.0577176	0.952898	0.0299271	0.989855
NPRL3	-0.435109	0.363589	-0.483631	0.672082
NKX2-1	0.847136	0.372961	0.619525	0.770085
PCDHA1 /// PCDHA10 /// PCDHA11 /// PCDHA12 /// PCDHA13 /// PCDHA2 /// PCDHA3 /// PCDHA4 /// PCDHA5 /// PCDHA6 /// PCDHA7 /// PCDHA8 /// PCDHA9 /// PCDHAC1 /// PCDHAC2	-0.0228118	0.981651	0.199552	0.86111
PTPRR	0.0909909	0.952981	0.541362	0.741189
RGPD3 /// RGPD4 /// RGPD5 /// RGPD6 /// RGPD8	-0.0968901	0.827074	-0.0673377	0.950499
SOAT2	0.295188	0.827074	-0.16551	0.959119
AGPAT2	-0.560573	0.632763	-0.74091	0.741321
	0.31526	0.650803	0.29047	0.828818
MASP1	-0.558745	0.667693	-0.511328	0.881352
MIR6125 /// USP15	0.111356	0.851726	0.0858386	0.932592
LPO	-1.71419	0.243089	-1.38634	0.582645
NRTN	1.02684	0.438301	1.06846	0.753739
DLG4	-0.196389	0.923063	0.13951	0.9763
UBE4B	0.18792	0.667164	0.119113	0.899797
SLC25A16	0.120122	0.866387	0.00425974	0.998313
CPT1A	-0.234192	0.826538	-0.138327	0.948057
CPT1A	-0.179921	0.864928	-0.221234	0.916675
CLDN14	-0.0935599	0.967844	-0.641564	0.830696
KLRC4	-0.247811	0.907416	-0.786774	0.827121
CACYBP	0.224198	0.794038	0.275834	0.825443
SLC43A3	0.039134	0.97448	-0.202082	0.892335
SPPL2B	0.140074	0.948129	0.0392741	0.994478
MID1	0.719848	0.270157	0.536079	0.634354
WWOX	0.000243316	0.999637	0.0177853	0.99127
ZNF257	0.510897	0.658778	0.183636	0.946467
	-0.781765	0.628744	-1.50292	0.645239
	1.01311	0.36311	1.09666	0.628186
CFDP1	0.40422	0.560858	0.367374	0.765942
PTGIS	0.251014	0.898214	-0.224718	0.963258
	0.592448	0.46673	0.43687	0.770085
FEZ2	0.631257	0.686977	0.0720754	0.991502
TRIM5	0.378033	0.683854	0.0282313	0.992754
RNF24	0.169608	0.802058	-0.0115481	0.996547
DTX2P1-UPK3BP1-PMS2P11	-0.254723	0.538208	-0.324195	0.68027
CASP10	0.216049	0.925585	-0.498462	0.879526
ZC3H15	-0.342833	0.836247	-1.03403	0.685431
AGGF1	-0.437402	0.660222	-0.584385	0.800475
LINC00260	0.417915	0.762345	0.203273	0.9525
LDHAL6B	0.157532	0.947903	0.489847	0.899917
ITSN1	1.00697	0.493912	-0.0318287	0.996132
R3HDM1	-0.134966	0.90817	-0.0703882	0.978693
SPINT2	-0.570284	0.384572	-0.232501	0.789564
CLIP1	0.168999	0.797593	0.308692	0.741189
	-0.885106	0.414108	-1.04218	0.664048
ARL17A /// ARL17B /// LOC100294341	0.535315	0.623894	-0.0300609	0.993692
HMG20B	0.334182	0.442522	0.105441	0.913128
NECAB3	-0.230311	0.543473	0.0271028	0.979067
PAK7	-0.0202669	0.992822	0.280852	0.878627
PNLIPRP1	0.382272	0.803525	0.12936	0.976635
BC069004	0.119697	0.887165	0.000896732	0.999466
EMR3	0.0763315	0.977406	0.0396578	0.996547
CYP3A4	0.194763	0.929389	0.00391467	0.999466
CALCA	-0.137584	0.954603	0.132979	0.980734
CALCA	-0.0469319	0.972539	-0.14454	0.953396
NPY2R	0.252716	0.952387	0.509948	0.95689
NPY2R	-0.277874	0.916032	-0.321417	0.954477
LGALS8	0.403144	0.488544	0.29224	0.812239
LGALS8	-1.25485	0.314839	-0.529814	0.791494
TRAM1	-0.250903	0.701279	-0.313798	0.80148
MAX	-0.185032	0.776157	-0.46798	0.668547
CA12	0.258913	0.832385	0.780577	0.576806
DTNA	-0.164743	0.840261	-0.567892	0.646217
TUB	-0.263482	0.869195	-0.450278	0.836838
SLC4A4	-0.13437	0.955497	0.409751	0.93453
SLC4A4	0.51133	0.560765	0.176691	0.93571
ITPK1	0.293896	0.452332	0.134585	0.865976
ARHGEF12	0.798678	0.649585	-0.183211	0.96794
CDC14A	0.533151	0.735489	-0.119476	0.976971
CDC14A	0.300777	0.829142	-0.313509	0.920259
IL5RA	-0.284738	0.82979	-0.402231	0.859677
ONECUT1	-0.914364	0.55317	-0.650247	0.874947
EPB42	0.478746	0.557142	0.430533	0.76521
HLA-DQB1	0.0315197	0.988779	0.157743	0.974064
	0.316019	0.868724	-0.186918	0.972751
DDR1 /// MIR4640	-0.0580008	0.945372	-0.319301	0.715973
DLGAP1	-0.732512	0.636937	-0.592223	0.87466
RGN	0.104295	0.890067	0.0372393	0.985037
MLX	0.439785	0.713792	0.77071	0.714552
EPHB1	-0.216586	0.924502	0.431619	0.872003
LYN	0.394579	0.673383	0.114318	0.949666
HGF	-0.087958	0.967887	0.112749	0.978594
NOTCH2	0.0386555	0.968569	0.045993	0.983327
DAB2 /// LOC101926921	0.102293	0.888448	-0.114118	0.916584
PSIP1	-0.131173	0.897997	0.0617456	0.981377
PSMA1	-0.317692	0.548897	-0.0343352	0.970687
TRIP11	0.397547	0.739942	0.224294	0.952848
GRB7	0.687209	0.55315	0.443819	0.876577
DLC1	-0.0318312	0.969558	-0.0422658	0.978333
NCR3	-0.0648089	0.945329	-0.255839	0.847104
CYR61	0.127768	0.939364	0.0167197	0.997733
CSE1L	0.305937	0.823153	0.263488	0.946504
CSE1L	-0.123977	0.748435	-0.0528463	0.948462
NF2	-0.286406	0.858256	-0.0964217	0.983783
TMCO1	-0.0539113	0.935601	0.0638583	0.961412
CNGB1	-0.156618	0.939364	-0.89158	0.723704
CACNA1A /// LOC100507353	-0.193101	0.900061	-0.0321161	0.99393
PPARA	0.402398	0.600779	0.116595	0.957351
FPR2	0.317147	0.882153	-0.130662	0.983238
FPR2	-0.339242	0.8602	-0.152271	0.980872
NCOA4	-0.0968682	0.822763	0.0343367	0.973292
CASP9	0.0115126	0.988169	0.0764457	0.936794
TCF3	-0.0475275	0.964828	-0.363728	0.727768
MIR4800 /// MXD4	0.466085	0.564426	-0.0936385	0.950637
GEMIN2	-0.155907	0.705563	-0.150368	0.86111
ESR2	0.590337	0.69215	1.07239	0.678627
GRIN1	-1.36753	0.370877	-0.217434	0.949677
GRIN1	-0.389409	0.578649	-0.142266	0.944202
CLEC11A	-0.180848	0.924295	-0.665772	0.796187
LILRB3	0.501486	0.625571	-0.0607689	0.985343
THEMIS2	0.260669	0.750373	-0.0874406	0.954622
FLI1	-0.167828	0.885155	-0.58394	0.699375
CAMKK2	-0.208602	0.914767	-0.576259	0.849051
DHRS7	-0.0978928	0.854782	-0.0128463	0.992989
CEACAM3	-0.390037	0.838676	-0.584928	0.8732
SAR1A	-0.0579873	0.985644	-0.194955	0.977264
ARHGAP32	0.395006	0.605015	0.195085	0.896709
SIVA1	0.686545	0.478619	0.147768	0.963634
NUP98	-0.0528517	0.965373	0.00237472	0.999405
MEG3	-0.114547	0.931265	0.106304	0.96344
	0.0910367	0.942693	-0.0696434	0.982114
SIGLEC6	-0.0144706	0.991029	-0.0509594	0.986995
OASL	0.23512	0.708132	0.165538	0.903187
MASP2	-0.00501031	0.998034	-0.507305	0.855962
HTR1B	0.614793	0.630938	1.20211	0.570954
TIMM8A	0.438801	0.715442	-0.0344391	0.993084
DIMT1	-0.520809	0.729459	-0.277868	0.949893
DIMT1	-0.270651	0.582482	-0.223658	0.778755
TXNRD2	0.111423	0.938459	-0.0283841	0.996044
SLC8A1	-1.28941	0.289684	-0.766333	0.741988
LOC100506403 /// LOC101928269 /// RUNX1	-0.0470071	0.982052	-0.262225	0.924995
TTLL5	0.00686396	0.997539	-0.1362	0.975873
SLC16A7	-0.183877	0.818068	-0.331003	0.805521
NOX1	0.154379	0.95127	-0.231266	0.962839
POSTN	0.331474	0.872244	0.626886	0.85338
SLC6A5	0.114593	0.943127	0.131737	0.9763
DDX49	-0.105987	0.924635	0.0751963	0.977918
XRCC4	-0.960218	0.519793	-1.5074	0.622021
XRCC4	-0.140244	0.887121	-0.0271345	0.992831
TRPC3	-0.0931276	0.972176	0.680771	0.856075
CALCRL	0.257542	0.908359	-0.30384	0.949252
CYB561	0.341376	0.645882	0.50322	0.745558
CALCOCO2	0.422296	0.406733	0.173724	0.821527
BACH1 /// GRIK1-AS2	0.498121	0.491557	0.370788	0.834674
DIO2	0.0867592	0.937351	-0.0408421	0.987151
COQ7	-0.0247501	0.971731	-0.113766	0.929622
CENPA	0.106758	0.96133	-0.60469	0.865274
LRRC23 /// RPL13P5	0.351694	0.797491	-0.305855	0.878099
PTPRS	-0.699921	0.553112	-0.500282	0.831584
	0.108689	0.959335	-0.278531	0.934542
PEBP1	-0.02006	0.972176	0.0223781	0.985889
RAD17	-0.249141	0.483888	-0.145077	0.870851
ELF3	-0.410124	0.674568	-0.96656	0.544222
ARNT	-0.464017	0.804898	-0.943085	0.765405
SSBP2	0.256631	0.511877	0.334307	0.641072
PON2	0.0128247	0.988785	-0.0184018	0.994306
PTGER3	0.469407	0.709209	-0.0383969	0.994011
PTGER3	0.823672	0.467441	0.740208	0.741189
PTGER3	0.124186	0.953194	-0.0274172	0.997102
PTGER3	0.339177	0.888994	0.434428	0.939573
CTBP2	0.609358	0.2976	0.232203	0.791233
PDE4D	-0.161905	0.900061	-0.246786	0.919569
PDE4D	-0.0233617	0.985644	-0.266813	0.865428
ACVRL1	-0.740902	0.676629	-1.53214	0.617039
ENPP2	-0.134348	0.864928	0.110922	0.931949
IQGAP1	0.682396	0.326344	0.122003	0.907201
NRP2	0.0221849	0.99076	-0.2842	0.934542
NRP2	-0.0664895	0.971251	0.040407	0.991493
LOC101928198 /// MFAP3L	-0.600297	0.589038	-0.529837	0.847432
CTNNA1	0.205145	0.689966	0.0218419	0.984614
PLAUR	0.382209	0.732527	0.186221	0.926803
TRIM14	0.104452	0.947201	0.0215575	0.996547
TNFRSF25	1.00601	0.555245	0.525357	0.902304
	0.366623	0.597958	0.101525	0.954622
VPS41	-0.072475	0.879487	0.0666423	0.939793
ELK1	-0.149609	0.912475	-0.30971	0.910962
AASS	0.0152586	0.991029	0.00560447	0.998313
SCN11A	0.343831	0.88896	0.645194	0.903907
SLC6A8	0.237325	0.742208	-0.0158567	0.993945
GREB1	-0.107674	0.970094	-0.685875	0.812978
ATM	0.121421	0.930277	0.264403	0.893927
CLN3	0.341675	0.344304	0.253928	0.747531
WISP3	-0.0288943	0.992204	-0.00924877	0.998918
SARDH	-0.0580566	0.978255	0.462042	0.846993
HFE	-0.606663	0.553112	-0.82676	0.7302
FASLG	0.401033	0.759728	0.322563	0.912141
CNOT4	0.884645	0.435003	0.54028	0.796148
CNOT4	0.342305	0.561436	0.323804	0.802197
ELOVL6	-0.236551	0.757087	-0.120289	0.955151
MCAM /// MIR6756	-0.371832	0.549219	-0.283337	0.840817
EPM2A	-0.257834	0.682094	-0.466037	0.696873
SSX2IP	-0.0576128	0.960614	0.251161	0.83684
GAS7	-0.124824	0.883022	-0.369168	0.747224
APOBEC3A /// APOBEC3A_B	0.0862668	0.965481	-0.196964	0.966626
NAT6	-0.761883	0.608893	-0.308122	0.946193
LOC100996668 /// ZEB1	-0.292965	0.688872	-0.158917	0.93151
ANXA2P1	0.268634	0.875993	0.402064	0.908418
KDM3B	0.255094	0.50373	0.227719	0.767654
RAB11FIP5	-0.2792	0.669017	0.0301283	0.987243
EFS	-0.106426	0.907389	0.0592813	0.970092
IGF2 /// INS-IGF2	-0.289858	0.882116	-0.0263528	0.997102
TRO	0.0387865	0.964007	0.280479	0.727475
EFNB3	-0.526275	0.678305	-0.264199	0.940225
SPAG11A	-0.329565	0.778299	-0.617653	0.77031
TRIM15	-0.110339	0.928233	0.216862	0.886426
TP53TG1	-0.0765008	0.902122	-0.233377	0.788323
EVC	0.0105763	0.993725	0.300142	0.886975
ITIH1	0.952014	0.412262	1.06455	0.617039
FCGR2B	1.22037	0.395104	0.227374	0.949898
KIR2DL1	0.183429	0.872001	-0.138185	0.960247
GTF2I /// GTF2IP1 /// LOC100093631	0.0662086	0.883858	0.0188852	0.986177
GTF2I	-0.223149	0.793122	-0.209173	0.913216
	0.023653	0.993127	0.300123	0.959096
CEP250	0.588538	0.645245	0.336432	0.926687
CD86	0.318625	0.910021	-0.443481	0.87524
ASPH	0.103538	0.891443	0.268474	0.836838
IL13RA1	0.0340462	0.979022	-0.513362	0.622514
POU5F1P4	0.494102	0.75902	0.143789	0.978082
AQP4	0.238548	0.819287	0.129251	0.967229
PDCD10	0.0189446	0.979712	0.215355	0.772858
PFDN5	0.0795427	0.867691	0.000324578	0.99947
LPAL2	-0.203695	0.928249	-0.12581	0.983257
POMZP3	0.207936	0.821296	0.297061	0.878337
ID2B	-0.130411	0.964764	-0.852712	0.805521
GSTM4	0.249799	0.516113	0.0160373	0.987964
CDH20	0.839408	0.625668	1.20011	0.733383
	0.0594673	0.978864	-0.616275	0.821753
TRBC1	0.376133	0.722519	0.887149	0.625255
CD44	0.146627	0.943912	-0.603295	0.767511
YES1	-0.0321298	0.991489	0.0765105	0.991493
	0.074119	0.968452	0.152735	0.964217
PHLPP1	0.599452	0.668508	0.326049	0.940211
	0.335407	0.822544	0.612808	0.793252
LOC101929078	-1.43471	0.277292	-1.86183	0.50229
CTB-102L5.7	-0.30065	0.862777	-0.0821885	0.988301
SLC1A7	-0.0818986	0.962056	-0.302476	0.922844
OLFM1	0.199028	0.876539	0.20579	0.942369
CIITA	-0.0813444	0.94715	-0.41236	0.809954
POTEKP	-0.044627	0.966139	-0.117331	0.949481
JTB	0.166047	0.733453	0.010058	0.996044
	-0.295494	0.885074	-0.270937	0.958497
AHSG	0.592289	0.729554	0.687263	0.820863
ERBB2	-0.217862	0.926378	-0.356537	0.941111
RNF6	-0.30048	0.873386	-0.67523	0.84732
RNF6	0.165064	0.935436	0.151119	0.978594
FSCN1	-0.500868	0.433174	-0.566597	0.628186
BLK	0.470471	0.656655	0.281873	0.922072
WDR1	-0.486237	0.576598	-0.644381	0.741321
WDR1	-0.356769	0.836936	-0.588678	0.842816
PDX1	0.86888	0.554006	1.00592	0.73015
PDX1	0.0642572	0.976181	-0.122254	0.981351
GRM1	0.201253	0.884891	0.336337	0.901871
GRM1	-0.685585	0.638682	-1.24557	0.588551
PCDH7	0.934128	0.556594	0.603715	0.886975
ST3GAL6	-0.0982646	0.928491	0.00155794	0.999466
LYST	0.323375	0.67433	-0.0812724	0.959232
CAPN3	0.00732626	0.993534	0.0514404	0.969064
COL4A6	-0.0716428	0.978864	0.260535	0.956888
PPAP2A	-0.0381422	0.953735	-0.124512	0.898301
MSH3	-0.415363	0.380049	-0.378448	0.721769
LEF1	-0.00366697	0.997687	0.0560569	0.98279
EIF3C /// EIF3CL	-0.469221	0.349055	-0.136801	0.892335
FDFT1	-0.0822193	0.895696	-0.126026	0.918682
RAB27A	0.306526	0.64164	-0.0131557	0.996547
AP4S1	-0.119949	0.919949	-0.103719	0.972421
TSC22D2	-0.826203	0.576519	-0.844518	0.80608
TSC22D2	-0.457438	0.711916	-0.288043	0.91521
CASP10	-0.931561	0.445929	-0.803649	0.799674
LOC100996758 /// NPY4R	-0.00679505	0.99744	-0.231785	0.951958
AFF2	0.759755	0.571277	0.365152	0.918682
MAST4	0.411231	0.500947	0.415781	0.696434
SRD5A1	-0.531249	0.478154	0.0543285	0.977175
ADRA1D	-0.127837	0.949054	0.21157	0.954901
ADRA1D	0.00236779	0.999282	0.125023	0.985807
AKAP9	-0.0152185	0.985316	0.153562	0.856243
GYG2	-0.386059	0.803378	-0.996878	0.677701
GYG2	-0.164667	0.85023	-0.069109	0.974543
CDK13	0.316699	0.863362	0.0481693	0.993896
LARP1	-0.294071	0.532524	-0.189352	0.884553
CACNB1	-0.115821	0.928058	0.0851161	0.981949
RTN4	-0.188417	0.6282	-0.0712211	0.93571
PKN2	0.827908	0.449894	1.08688	0.617039
IBTK	-0.17449	0.748096	-0.133459	0.886975
ARNTL	0.504714	0.462658	0.576346	0.582936
TRAC /// TRAJ17 /// TRAV20 /// TRDV2	0.169491	0.948554	0.149355	0.984001
FGFR1	-0.170938	0.82852	-0.190736	0.907201
AP3D1	0.229373	0.887558	0.0380252	0.993684
FASTK	-0.390725	0.672973	-0.30875	0.898849
PFKM	-0.477273	0.569121	0.245619	0.707169
HSF4	-0.115557	0.939151	0.0797426	0.978333
TAGLN2	0.158959	0.868803	-0.308286	0.819289
ASAH1	-0.122117	0.949405	0.0858566	0.983706
ASAH1	0.0648706	0.924635	0.167349	0.81959
GRK6	-0.347718	0.407538	-0.332586	0.714552
HLA-DRA	0.19726	0.944236	-0.155166	0.956239
MCM7	0.0749578	0.922082	-0.203716	0.833774
EGFR	-0.0369763	0.967674	-0.027553	0.989873
SP100	-0.0206591	0.988169	-0.232702	0.910618
TPM1	-0.0336725	0.969237	-0.175493	0.892161
TPM1	0.0543955	0.946336	-0.0237856	0.992189
PRUNE	0.0600409	0.947757	-0.00282872	0.998754
LAMA4	-0.0195491	0.994193	-0.613662	0.877796
LAMA4	-0.35107	0.808648	-0.756567	0.781254
RIMS3	-0.509286	0.705577	-0.247561	0.949252
FCGR2C	1.05595	0.522882	0.51132	0.903907
SMAD1	0.297376	0.522708	0.389868	0.692813
TRIM23	-0.483858	0.656655	-0.394128	0.8525
TRIM23	-0.239295	0.783171	-0.200287	0.915176
YWHAE	0.0697887	0.882153	0.0985062	0.917627
HGF	0.645192	0.73017	0.967782	0.804494
HGF	-0.332184	0.835965	-0.070675	0.988662
GRB10	-0.211702	0.807002	-0.455635	0.781303
IL6ST	0.607077	0.518933	0.0704357	0.978333
TRIM29	0.0940232	0.963065	-0.0140373	0.998313
TRIM29	0.665133	0.683143	0.168765	0.975483
TGM2	0.839122	0.555976	0.0743553	0.98736
ALDH3B1	-0.048417	0.952598	-0.126105	0.926775
LAT	0.664397	0.501988	0.443789	0.796902
KCNB1	-0.479842	0.442769	-0.182825	0.875504
UBE2I	-0.924051	0.430774	-0.71061	0.78197
ZNF271	0.102281	0.850042	-0.0711985	0.951612
NCR3	-0.0140041	0.995658	-0.50571	0.88389
COL19A1	0.673465	0.441279	0.393137	0.8553
PML	0.0622436	0.973468	0.0374953	0.992831
PML	0.655387	0.700182	0.51379	0.911379
PML	-0.462157	0.660222	-0.50133	0.824125
HSPA4	0.186492	0.806204	0.0842694	0.960143
HSPA4	0.208633	0.785739	0.0685078	0.977584
NF2	-0.542978	0.705577	-0.0711872	0.986995
LSS	0.111293	0.917057	0.063008	0.97974
LSS	-0.527457	0.483563	-0.573021	0.738277
GCNT2	1.15816	0.299037	1.3743	0.599815
RGS14	0.765375	0.682342	0.614598	0.890278
ATRX	0.411606	0.743754	-0.30623	0.824544
PDHB	-0.391092	0.414108	-0.122354	0.893712
NKX2-1	-0.201938	0.835235	-0.210587	0.90866
COX5B	-0.0971287	0.866018	0.0704453	0.952289
MGLL	0.0680682	0.934957	0.174534	0.910618
IKBKB	-0.318901	0.693438	-0.547533	0.707105
KHK	0.0470736	0.949601	-0.109428	0.942362
FGF18	0.65289	0.498562	0.686227	0.770085
SLC6A6	-0.226462	0.823576	-0.612736	0.684627
CLIP2	0.219348	0.741049	-0.0173005	0.993692
COBLL1	-0.223035	0.92835	0.0370122	0.996779
PEX7	-0.468196	0.336416	-0.174933	0.845708
HECTD4	-0.0450671	0.94049	0.0727679	0.944986
ANAPC5	-0.011421	0.987735	0.120632	0.862696
MBOAT7	-0.555341	0.581569	-0.618427	0.805521
CROCCP2	0.00401751	0.996951	0.0200927	0.994566
CHRNA1	1.10702	0.373335	1.27693	0.638125
GTSE1	0.428914	0.41409	0.235631	0.804522
MCAM /// MIR6756	0.133492	0.746891	0.0502294	0.961743
CLTB	-0.365066	0.521528	-0.17558	0.842641
TRIM14	0.0555079	0.985515	-0.306524	0.949445
KCNH6	0.446304	0.69215	0.330837	0.90328
KCNH6	0.435825	0.830011	0.16853	0.976493
AP2S1	-0.29465	0.537425	0.0153728	0.991493
PDIA4	0.359349	0.49806	0.302063	0.796148
TLX2	0.705924	0.546376	0.391774	0.908035
LOC100134822 /// LOC100288069 /// LOC100996442 /// LOC101927270 /// LOC101928344 /// LOC101928670 /// LOC101929540 /// LOC102724409	-1.27728	0.27223	-1.60404	0.459664
EXTL3	-0.153243	0.916882	-0.372211	0.836838
TBCD	-0.232285	0.695765	-0.192003	0.870851
KCNG1	-0.131269	0.878338	-0.363263	0.770085
INVS	0.0187157	0.993746	0.149801	0.978333
INVS	0.884122	0.529272	0.672019	0.831253
SRD5A1	-1.04061	0.516591	0.277824	0.90328
ROR1	0.857369	0.545213	0.854904	0.799354
TUBA1B	-0.111775	0.838003	0.116735	0.903907
GOLGA2	0.0281858	0.975259	-0.000473292	0.99947
GPAA1	-0.301285	0.37952	-0.200829	0.774105
MGAT2	0.00279264	0.997846	0.183263	0.862472
CPZ /// GPR78	0.429711	0.79205	0.0715006	0.987303
NCK1	0.298203	0.347724	0.356071	0.559369
ZNF493	0.438806	0.678636	0.475416	0.795683
PFKL	-0.109784	0.8679	-0.167249	0.892806
PCDHGA1 /// PCDHGA10 /// PCDHGA11 /// PCDHGA12 /// PCDHGA2 /// PCDHGA3 /// PCDHGA4 /// PCDHGA5 /// PCDHGA6 /// PCDHGA7 /// PCDHGA8 /// PCDHGA9 /// PCDHGB1 /// PCDHGB2 /// PCDHGB3 /// PCDHGB4 /// PCDHGB5 /// PCDHGB6 /// PCDHGB7 /// PCDHGC3 /// PCDHGC4 /// PCDHGC5	0.21275	0.611763	0.280575	0.719821
GAS7	-0.0253027	0.983302	-0.21582	0.900284
FAM21C /// LOC101930591	0.036766	0.948776	-0.0728207	0.945251
SUMO1	-0.0165166	0.978864	0.109691	0.877735
DBI	0.212409	0.655755	0.17206	0.817132
MLLT11	-0.88808	0.381647	-0.200066	0.826321
TUBA1B	-0.166059	0.723564	0.0546022	0.963634
RNU86 /// RPL3 /// SNORD83B	0.0782028	0.884471	0.010489	0.995006
	0.127647	0.884387	-0.141212	0.905866
CD47	-0.0881697	0.895994	-0.106425	0.919042
ATN1	0.123655	0.918512	0.103892	0.970831
TLK1	-0.0996651	0.95283	0.258026	0.945328
STK3	0.0308759	0.989763	-0.34386	0.880657
DYRK1A	-0.0107319	0.996339	-0.416635	0.871964
NEK2	0.217706	0.904708	-0.0240509	0.997097
MAP4K5	0.301021	0.713704	-0.16693	0.910618
MARK2	-0.69005	0.478093	-1.29399	0.491906
MAP3K13	-0.079353	0.978864	0.400893	0.94326
PRKD3	0.38472	0.491738	0.0827433	0.955788
STK4	0.315035	0.698663	-0.168652	0.922844
NEK1	0.303205	0.793911	-0.266054	0.865976
MAPK14	0.282122	0.882307	0.0442371	0.994092
PLK4	1.22532	0.397983	1.51803	0.570954
NEK3	-0.384089	0.543473	-0.54717	0.510488
PRPF4B	-0.254695	0.713792	-0.362855	0.779109
NF2	-0.361909	0.672321	-0.413159	0.817047
NF2	-0.382049	0.866587	0.104743	0.988335
PDE6C	0.368446	0.833737	-0.482607	0.884577
LOC101930150 /// NF1	0.575873	0.665555	0.258137	0.935594
NF1	0.934372	0.376872	0.698881	0.779257
PBX2	0.215728	0.815034	0.332621	0.875542
PBX2	0.209275	0.715886	-0.0656225	0.956995
TMCO1	-0.297987	0.442416	-0.31219	0.659727
CNGB1	-0.689268	0.667031	-0.336085	0.947821
LILRA2	0.530101	0.632405	-0.0231192	0.996547
LILRA2	0.185543	0.904854	-0.377298	0.898301
LILRA2	0.203985	0.921156	0.346466	0.939793
MYO7A	0.836155	0.478986	0.445881	0.890981
MYO7A	-0.314656	0.844909	-0.540445	0.872003
NFATC1	0.202494	0.748681	-0.0323847	0.98303
SUPT3H	-0.114171	0.868803	0.0858482	0.959648
AURKC	0.520741	0.583051	0.212229	0.945084
JAK3	0.381801	0.560402	0.294566	0.835694
JAK3	0.113843	0.953785	-0.430933	0.90351
AR	-0.189358	0.827374	-0.175221	0.919042
HGC6.3	-0.195398	0.903904	-0.0679403	0.987683
SLC12A4	0.957332	0.417424	0.677788	0.822217
ABCG1	0.0783835	0.891163	0.0465204	0.974496
GEMIN2	-0.0257452	0.969942	0.0530816	0.968222
GEMIN2	-0.000332638	0.999568	0.0662514	0.954246
SLC9A2	-1.50888	0.235639	-1.32167	0.570954
ESR2	0.40844	0.832232	0.4385	0.926132
ESR2	1.18079	0.264638	1.03051	0.604335
ESR2	0.629665	0.698312	0.72201	0.827121
ESR2	0.583612	0.723603	0.48245	0.912961
DOK1	1.14312	0.506003	0.711904	0.865976
CXCL11	0.39596	0.908164	0.340108	0.969534
SLC5A5	-0.0931591	0.933035	-0.395091	0.76486
KITLG	0.351777	0.82395	0.16423	0.974064
GRIN1	-0.553509	0.67705	0.120762	0.973328
CSRP2	0.0772901	0.909967	0.0681478	0.965407
EDA	0.7304	0.634318	0.930514	0.791841
EDA	0.256724	0.833322	0.293489	0.919501
EDA	-0.345958	0.804778	-0.391249	0.908552
EDA	0.396165	0.559784	0.505621	0.691318
EDA	0.441102	0.799228	0.264069	0.956532
INTS3	0.167024	0.939364	0.0704008	0.990828
LILRB3	0.814126	0.304556	0.495317	0.743964
LILRB3	0.139797	0.931337	-0.444895	0.841358
CLPTM1	-0.436082	0.463227	-0.153098	0.913478
ATP2C1	-0.342267	0.415283	-0.0372605	0.970545
KMO	-0.108241	0.965056	0.0224053	0.997737
NAB1	-0.224042	0.680724	-0.461076	0.637787
CASP2	0.637375	0.396855	0.231924	0.885458
CNOT3	0.573103	0.686241	-0.061585	0.986177
HLA-DOA	0.769665	0.5269	0.165124	0.96767
NR4A1	0.244829	0.919518	0.809403	0.805352
TARP /// TRGC2 /// TRGV9	0.141655	0.911178	-0.528806	0.716605
IFNA21	0.358292	0.853541	0.0261036	0.997182
IGKC	0.501996	0.454094	0.571799	0.645028
P2RX6	-0.26297	0.803537	-0.511225	0.796483
ANGPT2	0.922263	0.471187	-0.20159	0.941632
UTY	-0.126616	0.881721	-0.25297	0.869398
DLAT	-0.673748	0.497879	-0.240268	0.898121
GH1	0.229738	0.821679	-0.0372698	0.992171
HTRA2	0.0786961	0.896597	0.101128	0.940211
TNFSF11	0.491968	0.724977	1.18553	0.570954
THPO	0.609193	0.612254	0.607241	0.837365
THPO	1.05053	0.379225	1.02315	0.741189
CDKN2A	0.799433	0.493882	0.760935	0.796483
	-0.115558	0.949181	-0.0557786	0.990547
PPP2R5D	-0.425541	0.380886	-0.18943	0.858967
ACTN1	0.508521	0.461561	0.501011	0.744327
COL3A1	0.0905006	0.964113	0.184568	0.955834
SCD	-0.878885	0.302436	-0.723494	0.714552
TNFRSF10C	-0.809666	0.570489	-1.27204	0.636351
EPHA3	0.608614	0.772762	0.000238228	0.999895
EPHB2	-0.0223622	0.991375	-0.151374	0.96344
FAM153A	0.420393	0.755201	0.0656694	0.986177
GCK	-0.690217	0.66291	-0.723625	0.811599
UPF1	0.365338	0.413576	0.0257096	0.983327
PPP1R3A	0.203101	0.936603	-0.010693	0.998313
PDE10A	-0.133464	0.927276	-0.441551	0.820855
PDE10A	0.0250635	0.98756	-0.320231	0.858869
AKAP7	-0.255513	0.850545	-0.496996	0.809203
CCKAR	-0.976887	0.454094	-1.17172	0.694633
CCKAR	-0.0655145	0.977069	-0.0512229	0.993324
GPR45	0.0146856	0.994727	0.0853098	0.987683
PAX4	-0.287615	0.85879	-0.52455	0.866188
TXNRD2	0.288954	0.834346	0.258186	0.906532
PSTPIP1	-0.369339	0.682342	-0.513476	0.773856
LOC100506403 /// LOC101928269 /// RUNX1	-0.405549	0.831198	-0.888186	0.818063
LOC100506403 /// LOC101928269 /// RUNX1	-0.373992	0.794616	-0.439796	0.842641
LOC100506403 /// LOC101928269 /// RUNX1	-0.0865451	0.970208	-0.26817	0.950499
LOC100506403 /// LOC101928269 /// RUNX1	0.0280066	0.990502	-0.0118415	0.998313
USH1C	-0.734484	0.497705	-0.576353	0.754727
SF3B1	0.154207	0.70555	0.0656144	0.953791
AAK1	0.125949	0.892789	0.0747591	0.948847
	0.232828	0.915246	-0.215623	0.965692
CD84	0.0201476	0.993285	-0.664157	0.812978
CD84	-0.0550565	0.977228	0.181373	0.959232
CD84	0.614365	0.663444	0.393939	0.927773
CD84	-0.418656	0.648582	-0.319776	0.885458
CD84	0.181561	0.94717	-0.397637	0.945084
TP63	-0.077447	0.970208	-0.188756	0.964922
TP63	-0.236254	0.923767	-0.547647	0.878993
TP63	0.467016	0.786345	0.931834	0.714552
DBT	0.217729	0.923863	-0.501364	0.902937
ICOSLG	-0.138427	0.841667	0.0716321	0.971646
ICOSLG	-1.00676	0.297923	-0.913524	0.591351
ICOSLG	-0.656742	0.724738	-0.345128	0.949252
EFCAB2	-0.130361	0.799276	-0.262281	0.76521
FSHR	-0.0546276	0.959788	-0.293724	0.860713
KDM5B	0.0527744	0.938891	0.0502533	0.971014
CNTN1	-0.429605	0.574478	-0.023752	0.991757
ME1	-0.303283	0.864928	-0.363873	0.894229
PIP5K1A	-1.8056	0.221879	-2.322	0.366762
ACSL6	-0.697452	0.408187	0.104408	0.942722
CASK	0.252879	0.542979	0.245336	0.77031
SH2D1A	0.0551261	0.959602	0.131723	0.9485
SH2D1A	-0.170715	0.920782	-0.249945	0.943426
SH2D1A	-0.123716	0.922764	0.0010475	0.99947
ORC5	-0.297277	0.608007	-0.243498	0.811576
ORC5	0.69651	0.678305	0.661802	0.867474
DAPK1	-0.538349	0.767071	-0.616549	0.867247
DIO2	0.493715	0.782248	0.334039	0.93571
KCNQ1	0.0960772	0.954603	0.100866	0.982114
	0.245909	0.918404	0.524072	0.907201
LHX2	-0.456044	0.818845	-1.06033	0.770085
HSF2	-0.370712	0.825614	-0.0713601	0.987921
TADA3	-0.0607789	0.980422	-0.331757	0.945299
HAP1	0.510871	0.646469	0.121077	0.972095
PROP1	-0.0502827	0.980367	-0.333135	0.90328
ABCB11	-0.141308	0.946349	-0.379765	0.931636
FUT5	0.859542	0.539451	0.808021	0.807914
GALR2	-0.259045	0.902123	-0.418417	0.929779
PCDH11X /// PCDH11Y	0.0518573	0.979022	0.313154	0.933611
RAD17	-0.259294	0.440272	-0.219354	0.760612
PIK3CD	0.363046	0.437425	0.314657	0.763386
CYP4A11	-1.20475	0.283281	-1.25707	0.582936
GLP1R	0.232289	0.887048	0.0656853	0.988994
ESR1	0.235046	0.885213	0.265211	0.924675
ESR1	-0.0677157	0.968318	0.146583	0.956404
ESR1	-0.131321	0.908969	-0.32407	0.883231
FGFR4	-0.0620888	0.955021	-0.169533	0.93032
ADAM7	0.22435	0.898027	-0.0183851	0.997737
ADAM7	0.630794	0.713662	0.755128	0.834674
CTNND1 /// TMX2-CTNND1	0.0683762	0.879139	0.0926411	0.918869
ANXA2P3	0.695934	0.623776	0.234285	0.95689
KIR2DL4	0.329518	0.855695	0.364065	0.937738
KIR2DL4	0.184738	0.923652	0.128051	0.972588
CHRD	0.0631355	0.966343	-0.58144	0.710483
GPR68	0.343644	0.864815	0.674052	0.879496
SH3BP2	0.0793713	0.919	-0.0779442	0.963857
NFYC	0.0196023	0.979577	0.0892206	0.953836
PTCRA	-0.137445	0.861991	-0.248704	0.836384
PYY	0.0939931	0.934711	0.0840164	0.978333
RHAG	0.301039	0.739668	0.353633	0.840263
DEDD	-0.100464	0.796474	-0.150461	0.820522
BTN2A1	-0.326224	0.534664	-0.50453	0.624558
ZNF638	0.314622	0.48522	0.148082	0.86514
TGFA	-0.812727	0.409408	-0.964207	0.68027
BMP7	-0.0720032	0.962081	-0.211712	0.939793
BMP7	0.322943	0.74235	-0.210599	0.924995
NUP214	-0.0869549	0.927835	-0.262409	0.860713
PCSK6	-0.157689	0.946339	0.195555	0.967075
PCSK6	0.572976	0.592499	0.605353	0.787188
GAD2	-0.102348	0.968318	-0.387153	0.932063
PTGER3	0.51108	0.778102	0.0559875	0.994114
GPR4	1.51873	0.296698	0.855945	0.796148
HESX1	-0.729318	0.634318	-0.366224	0.935829
IL2RA	-0.221451	0.887833	-0.595076	0.765723
PTBP1	0.807892	0.17123	0.429481	0.50229
MIR4745 /// PTBP1	0.412516	0.39061	0.0540259	0.956888
DGKA	0.472618	0.733579	0.470155	0.888718
TBX1	0.559599	0.755976	0.435264	0.92881
TBX1	0.790951	0.494631	0.596153	0.828578
GYG1	-0.438589	0.36183	-0.3674	0.679134
TCEAL2	-0.361327	0.496323	0.0832428	0.9272
APP	0.105416	0.87661	0.150863	0.907201
NRF1	0.612519	0.552387	0.473769	0.799963
NRF1	-0.0336324	0.983032	-0.447921	0.812867
TNFRSF25	0.317237	0.826519	-0.0342102	0.99393
GRN	0.851341	0.17123	0.560499	0.609323
UBE3A	0.0631634	0.907344	0.21367	0.778755
CSF2RA	-0.588706	0.562131	-0.778459	0.714552
CSF2RA	-0.177214	0.928882	-0.344906	0.942918
CDK11A /// CDK11B	0.573865	0.367243	0.198434	0.884577
CYP2A6	0.234861	0.73264	0.241598	0.885955
UBC	0.115417	0.767157	0.081365	0.932252
CDK7	-0.163679	0.781787	0.0403306	0.974562
ALB	-0.542489	0.761635	-0.316427	0.949252
FLOT2	-0.0971373	0.918136	-0.220699	0.902937
TP53	-0.24519	0.908825	-0.626063	0.866188
KCND3	-0.802399	0.555647	-1.20804	0.65846
PDE4B	-0.169314	0.77795	-0.128447	0.919042
FOLH1B	-0.496254	0.711395	0.0283834	0.991278
KCNJ5	-0.162856	0.862777	-0.159019	0.919569
FCAR	-0.314897	0.858711	-0.728954	0.741189
FCAR	-0.147081	0.958855	0.124113	0.982562
FCAR	0.36309	0.82395	-0.211205	0.954549
EZH1	0.893598	0.279527	0.325323	0.821527
WISP1	0.793884	0.599406	1.3915	0.604335
BAZ1B	-0.149757	0.92148	-0.282685	0.907002
CACNA1G	0.304304	0.820707	0.280158	0.925054
CACNA1G	-0.623897	0.73234	-0.396974	0.926151
CFLAR	0.0446203	0.963202	-0.171917	0.894685
CFLAR	0.0602061	0.948554	-0.078279	0.970268
RAE1	-0.165095	0.722333	-0.0226845	0.985272
RAE1	0.460296	0.74816	0.633692	0.84732
PTPRU	-0.485705	0.359321	-0.365227	0.738822
SARDH	0.123801	0.927509	-0.0581132	0.987303
ITPR1	-0.823554	0.498994	-0.381414	0.849571
RGPD3 /// RGPD4 /// RGPD5 /// RGPD6 /// RGPD8	0.211154	0.931265	0.159064	0.978693
DSTNP2	0.108298	0.863596	0.189329	0.870851
HFE	-0.207655	0.92835	-0.542683	0.870851
HFE	0.426609	0.641323	0.327298	0.894467
HFE	0.35958	0.480547	0.249132	0.788736
HFE	-0.099275	0.955507	-0.634958	0.809635
HFE	0.0681831	0.945029	-0.19328	0.894685
HFE	0.0472929	0.977535	0.0748448	0.982562
HFE	-0.178803	0.916372	-0.544831	0.860713
FASLG	0.0398872	0.98077	-0.26523	0.910618
MRE11A	0.782539	0.48557	0.165744	0.954904
LILRB1	0.29736	0.863772	-0.130891	0.975056
TUBGCP4	-0.0964996	0.863772	-0.0677033	0.957948
IFNA2	1.84379	0.243058	2.27585	0.496847
ITK	0.628792	0.388007	0.417703	0.721769
MCAM /// MIR6756	-0.432842	0.406733	-0.312977	0.774818
POU4F1	1.01723	0.495027	0.348318	0.926011
MED12	0.420132	0.344506	0.43191	0.599815
COL13A1	0.306581	0.881842	0.330473	0.942734
EEF1G /// MIR3654	-0.0148223	0.983302	-0.155326	0.828818
CDC14B	-0.891214	0.372484	-1.09218	0.582936
CDC14B	-0.137121	0.856222	-0.248781	0.812364
SLC15A1	-0.660881	0.699297	-0.463841	0.914487
KIF25-AS1	0.588382	0.651017	0.556796	0.834052
KIF25-AS1	0.426501	0.82819	0.356525	0.939265
NCOA3	0.113734	0.901538	-0.144519	0.89795
LRIT1	-1.08492	0.245547	-1.48161	0.454288
LEPR /// LEPROT	-0.099772	0.934424	-0.537258	0.743142
LEPR /// LEPROT	-0.0387322	0.976684	-0.334692	0.866905
LEPR /// LEPROT	0.0118041	0.991819	-0.210731	0.905866
ALDOB	-0.484517	0.764664	-1.18881	0.661694
CIZ1	-0.253145	0.849098	-0.380475	0.870405
OPRM1	0.207515	0.913848	0.259554	0.957035
ITPR2	1.61385	0.302131	1.04876	0.726648
SERPINB13	1.2883	0.452171	0.971075	0.79056
SERPINB13	-0.578286	0.627543	-0.403095	0.89795
MTAP	-0.0404592	0.988498	0.392817	0.913882
MTAP	0.0311003	0.9786	-0.0867264	0.962839
PCDHA2	0.426574	0.786106	0.513047	0.891362
CASP1	0.835165	0.243948	0.548672	0.570954
CASP1	0.393116	0.766677	0.0927996	0.980676
CASP1	1.26048	0.307049	0.830557	0.628186
	0.661017	0.669573	0.972248	0.759764
MAP2K5	0.192683	0.770225	0.434518	0.714552
MAP2K5	0.690601	0.549197	0.321492	0.927773
IL1R2	-0.0862233	0.978116	-0.883783	0.811599
PSEN2	-0.898894	0.263876	-0.557613	0.73319
	0.398551	0.630193	0.139314	0.947821
ILF3	0.169643	0.667031	0.290063	0.628186
NSMCE4A	0.171245	0.699864	-0.00508468	0.997737
MYCN	0.371708	0.576598	0.270718	0.86514
LOC101060363 /// PPIA	-0.10522	0.840579	0.0683616	0.942338
B3GALNT1	-0.778239	0.288373	-0.311246	0.791841
PRKG1	0.730631	0.589038	0.736719	0.810847
SPAG11A /// SPAG11B	-0.542825	0.776574	-0.397164	0.918869
TACC2	-0.23959	0.580467	-0.150256	0.894685
WDR37	-0.458278	0.333722	-0.173862	0.840817
CASR	0.840445	0.505011	0.321753	0.921088
SULT1A2	0.153418	0.781321	0.180799	0.8729
MGC12488	0.121882	0.914302	-0.243567	0.835567
RNGTT	0.127352	0.903714	0.0606772	0.978333
	0.816883	0.395338	0.756938	0.71547
KIR3DS1	-0.543484	0.602926	-0.849144	0.676982
N4BP2L1	0.109847	0.949156	0.290789	0.938609
PATZ1	0.110489	0.881438	0.0911584	0.957769
PATZ1	-0.799972	0.436949	-1.0845	0.542233
PATZ1	-0.503839	0.760914	-0.436691	0.910618
FCGR2C	0.784925	0.475621	0.193112	0.921618
FCGR2C	-0.0750217	0.971775	-0.0932236	0.986995
KIR2DL2	-0.230928	0.881449	0.053964	0.989604
FGFR2	-0.391584	0.792562	-0.363431	0.922844
FGFR2	0.261174	0.888143	0.46936	0.886975
FGFR2	0.714228	0.567468	0.535917	0.85287
FGFR2	-0.651147	0.353234	-0.675151	0.566549
NR6A1	0.537409	0.804898	0.598465	0.868184
VCX2	-0.561115	0.659875	-0.491399	0.870851
APLP2	-0.169714	0.762796	-0.0302572	0.982804
IFNA17	0.119725	0.947363	0.0136398	0.997737
IER3IP1	0.0206745	0.99076	0.0312679	0.994092
NDUFB7	-0.294133	0.705683	-0.340378	0.749606
KIR2DL5A	0.391608	0.683506	0.270844	0.919314
	-0.244909	0.869119	-0.128525	0.970654
PADI4	0.328104	0.868398	-0.221899	0.966911
PADI4	-0.0727282	0.970374	0.229827	0.938302
GLS	-0.169109	0.95127	-0.946376	0.790974
GGTLC1	0.114298	0.858138	0.0425033	0.9763
GGT1 /// GGT2 /// GGTLC1 /// GGTLC2	0.147889	0.857819	-0.195374	0.874131
CHN2	0.420653	0.598045	0.137598	0.949252
RET	-2.06333	0.259378	-0.978389	0.664048
TRPM3	0.473786	0.605746	0.307412	0.859103
SC5D	-0.461635	0.345569	-0.222519	0.821651
METTL7A	0.336011	0.614499	-0.0748395	0.960747
SSX4 /// SSX4B	0.147085	0.951364	-0.0684571	0.992189
GNAQ	-0.178408	0.781686	-0.279487	0.756536
KCNJ13	0.896617	0.490393	1.11709	0.678135
SERPINA1	-0.290392	0.908099	-1.19906	0.682864
SERPINA1	0.843935	0.483436	0.113632	0.955849
IGHG1 /// IGHG2 /// IGHM /// IGHV4-31 /// MIR8071-1 /// MIR8071-2	0.801571	0.702376	0.656077	0.902356
TYRO3	0.0632994	0.942783	-0.175968	0.862662
TYRO3	0.194404	0.713792	-0.103081	0.911283
FAM214B	-0.327377	0.377608	-0.308283	0.703273
CCRL2	0.0443834	0.98816	0.218722	0.966633
	0.570508	0.658493	0.515982	0.847836
	0.545734	0.705683	0.902296	0.703795
	0.320564	0.860456	0.516523	0.893579
TRHR	0.300991	0.840708	0.380325	0.870851
SRSF7	0.0937756	0.965344	-0.440574	0.889635
CYP3A43	0.197614	0.91322	0.151057	0.972421
CYP3A43	-0.179639	0.934682	-1.19899	0.570954
CYP3A43	0.624775	0.731071	0.653327	0.856957
RP11-649A18.7	-0.464122	0.699001	0.0781704	0.978541
NACAP1	0.225702	0.697893	0.178077	0.87402
RGSL1	0.0106678	0.997433	-0.732084	0.875542
PDE4A	0.0101912	0.995658	0.49768	0.73319
RGS6	-0.499314	0.769882	-0.0232775	0.997737
MSH6	0.259697	0.88425	0.281515	0.948988
MSH6	-0.0821884	0.927395	-0.179077	0.911283
KCNJ4	-0.0358121	0.987779	-0.288593	0.941443
LRRFIP1	0.0646768	0.944182	-0.0489494	0.978082
AKT2	0.116393	0.893935	0.00735306	0.997904
FKSG49	0.152631	0.823153	-0.0785489	0.92924
	0.442587	0.786471	0.363681	0.923136
MT1HL1	0.663744	0.39061	0.238722	0.874309
GABARAPL3	0.614888	0.591576	0.6947	0.772197
GABARAPL1 /// GABARAPL3	-0.694799	0.289684	-0.245158	0.767592
	1.19791	0.407538	1.10702	0.745839
TTTY9A /// TTTY9B	0.334368	0.78364	0.284897	0.889814
CSPG4P1Y	0.0936005	0.953414	0.149002	0.9648
TBL1Y	-1.12934	0.30409	-1.44069	0.542233
ZIC4	0.052615	0.985917	0.211775	0.966771
CASP6	0.483013	0.506196	0.22689	0.899797
FUT6	0.167664	0.887833	0.148106	0.956404
NFIB	1.51349	0.229155	0.887385	0.665985
NFIB	0.59443	0.435358	0.165827	0.941009
RECQL5	0.498807	0.786408	0.80164	0.79786
CXCR6	-0.444786	0.686977	-0.469331	0.870851
SULT1C2	0.1287	0.960614	0.154565	0.976116
RAB36	-0.414313	0.672743	-0.24887	0.897899
PLXNB2	0.136048	0.953841	-0.0787405	0.988932
COL4A6	0.0873238	0.968017	-0.317904	0.942369
SERPINB6	0.152373	0.732457	-0.00463298	0.997737
BAG1	-0.240983	0.540862	-0.184183	0.805521
MYOZ2	-1.24732	0.343175	-1.48513	0.625578
DPP4	-0.122429	0.957906	-0.284389	0.95773
HTR2C	-1.00484	0.533147	-0.454027	0.921793
SLCO1A2	-0.0557977	0.952898	-0.100101	0.951359
SLCO1A2	0.737001	0.459408	0.231103	0.877796
CAMK2B	-0.476315	0.656384	0.264968	0.721991
DSCAM	-0.140427	0.847162	-0.094328	0.962148
FGF18	0.0458263	0.986275	0.0185404	0.998096
KCNQ2	0.166302	0.816784	-0.0912823	0.954835
RPS17	0.0579598	0.928244	-0.0821122	0.939056
ITGB8	0.218928	0.799228	-0.170747	0.912141
ADRA1A	0.350837	0.543473	0.147467	0.919042
ADRA1A	0.0763624	0.970741	-0.124897	0.980272
ADRA1A	-0.29152	0.885547	-0.0977017	0.985037
ADRA1A	0.372601	0.804139	0.227187	0.953142
DTNA	-0.0989582	0.921737	-0.468076	0.744327
SLC4A4	0.549972	0.49737	0.280225	0.874947
TNFSF12-TNFSF13 /// TNFSF13	0.0181764	0.988264	-0.198327	0.898014
PDC	-0.21068	0.91786	-0.289504	0.943426
NKX3-1	0.249559	0.867691	0.11532	0.978082
NKX3-1	0.103703	0.933887	-0.205478	0.911283
MAPK11	0.317848	0.808186	0.428284	0.866933
MAPK11	-0.471905	0.702872	-0.831297	0.751044
EIF3B	0.239074	0.505843	0.217357	0.751577
CDK14	-0.720974	0.453473	-0.336413	0.814963
RAB14	-0.110364	0.831745	-0.109494	0.924995
ROCK2	0.0307359	0.975599	-0.0991447	0.955788
STAU1	-0.0231727	0.976104	-0.0732453	0.958472
CXCL8	0.180631	0.959956	0.455848	0.937606
MTMR3	0.218706	0.884471	0.484152	0.864784
GH2	0.0415331	0.988347	0.011626	0.998573
RTN4	-0.155993	0.603514	-0.0594383	0.939793
CRHR2	0.215411	0.911178	-0.324341	0.934542
OGFR	0.0512322	0.979071	0.337544	0.92254
OGFR	0.328491	0.808284	0.505295	0.855621
DSTYK	-0.604481	0.571422	-0.526384	0.818802
DSTYK	-0.133197	0.868803	-0.138878	0.928719
IL5RA	-0.198501	0.912697	-0.357575	0.922635
IL5RA	-0.203997	0.911178	-0.52003	0.862987
BMP4	0.101862	0.951695	-0.177935	0.92185
KIF2C	-0.430706	0.580285	-0.660618	0.656312
GRIA1	-0.906377	0.634318	0.115044	0.982114
CYTH4	0.331306	0.801578	0.14536	0.964683
GNRHR	0.482099	0.838003	1.13026	0.800741
GNRHR	0.181995	0.943864	-0.048772	0.994011
NFKB2	0.599788	0.686523	0.384664	0.934542
GP5	0.294337	0.883709	0.0948865	0.987683
RTEL1 /// RTEL1-TNFRSF6B	-0.0530837	0.985071	-0.13959	0.980872
VEGFA	0.783779	0.585956	0.915592	0.720176
HLA-G	0.137536	0.851872	-0.0571797	0.976653
HLA-G	0.184035	0.796935	0.130746	0.939751
HLA-G	0.033504	0.971715	-0.118935	0.948718
PRB1	0.24151	0.886406	0.236696	0.93571
KIR2DS2	0.312693	0.568353	0.196641	0.884577
PDGFRA	0.0240009	0.99299	-0.405546	0.933567
PTPRN2	-0.1896	0.914012	0.741575	0.726648
FGFR1	-0.0139579	0.987636	-0.101237	0.92924
MAP3K7	0.108111	0.869375	0.0869659	0.949677
MAP3K7	0.127313	0.810803	0.101396	0.931636
HSPA2	0.227415	0.663085	0.144202	0.885117
RB1	0.00280243	0.999046	-0.144912	0.974064
DYRK1A	0.0498218	0.984131	-0.241802	0.953306
RPS10	-0.00208331	0.997523	-0.105391	0.90866
GRK6	-0.408288	0.762697	0.069953	0.987683
GHRHR	1.79044	0.198115	2.25168	0.366762
GHRHR	-0.330884	0.850321	-0.509707	0.898472
SNCA	-0.659026	0.234764	-0.506986	0.616645
PAFAH1B1	-0.771738	0.229155	-0.522917	0.551358
HPGD	-0.57741	0.665392	-0.397159	0.900575
HPGD	-0.541763	0.683525	-0.0824761	0.987303
EGFR	0.266533	0.728457	0.0644921	0.975873
EGFR	0.441824	0.560858	0.376078	0.793252
ALDH4A1	-0.575361	0.535892	-0.563028	0.756574
APAF1	-0.381005	0.8602	-0.395696	0.932063
APAF1	1.15897	0.257908	1.14858	0.582936
GUCY1B3	-0.591996	0.394823	-0.170579	0.881352
MAPRE2	0.631943	0.668237	0.122733	0.981377
SLCO2B1	-0.129674	0.885809	-0.499002	0.718888
DHPS	-0.0706245	0.89681	0.0264424	0.982151
CCNG2	0.0916676	0.931265	-0.200481	0.913323
ALAS2	-0.166023	0.922257	-0.559894	0.744327
MAPK14	0.0172001	0.988511	-0.0794768	0.964749
LMOD1	-0.322197	0.870132	-0.863939	0.801225
URI1	0.122377	0.825649	0.0754774	0.94419
PDLIM4	-0.0398312	0.988169	-0.759922	0.767977
SH3GL3	0.119668	0.933405	-0.100768	0.976653
BRE	-0.418286	0.314692	-0.335523	0.700633
	0.399178	0.831571	0.0136433	0.998313
BAI3	0.495299	0.6957	0.0138695	0.997182
HADH	0.0544783	0.934011	0.0404051	0.97301
RAPSN	-0.0581152	0.984312	0.0776126	0.991278
VCAN	0.204215	0.812655	0.158234	0.93571
SLC23A2	-0.111693	0.899856	-0.00689458	0.997102
TGM2	0.975568	0.503993	-0.1484	0.972365
CD46	-0.239536	0.658024	-0.273138	0.798936
UBE3A	-0.0380818	0.96524	0.0639064	0.970545
LOC101928717 /// SLC19A1	0.100831	0.928244	0.135552	0.947821
IGF1	-0.297477	0.864694	-0.0217057	0.997025
RPS6KB1	0.315129	0.571277	-0.110153	0.92124
ITGB3	0.144364	0.95889	-0.661215	0.881352
PIK3R3	-0.313988	0.749525	-0.594657	0.738822
LST1	-0.0121753	0.992957	-0.253292	0.879437
LST1	0.298303	0.672003	0.140325	0.922251
NCR3	-0.245497	0.799402	-0.595593	0.641072
NPAT	-0.0883688	0.927395	-0.393272	0.727002
NPAT	0.0469638	0.985424	-0.175926	0.973328
ATP2B2	-1.17583	0.498981	-0.639498	0.876604
CHRNA3	-0.230938	0.888966	0.353477	0.826647
PML	0.282136	0.898533	-0.0278998	0.997028
PML	0.960362	0.48557	0.590894	0.866148
TBXA2R	-0.259863	0.877252	-0.581803	0.856075
PDE4A	0.457425	0.672973	0.713459	0.761641
CACNA1C	-0.033907	0.977069	0.0329481	0.990194
MAST2	-0.0509274	0.937054	0.0764669	0.956404
MRPL9	0.196608	0.632117	0.184287	0.812776
MRPS11	-0.168062	0.668682	-0.095935	0.924995
LRIG1	0.286968	0.60052	0.487366	0.617039
HOPX	0.135408	0.840799	-0.00218398	0.998923
VIPR2	-1.06238	0.393925	-1.16217	0.658537
MET	0.286643	0.552904	0.174486	0.876604
PTPRO	0.143889	0.820219	-0.00685738	0.996779
CATR1	0.148058	0.946339	0.174191	0.971724
TRPC1	-0.56486	0.402925	-0.452246	0.737426
ETV4	0.0323883	0.986426	-0.242028	0.940232
HAP1	-0.727578	0.299037	-0.830322	0.542233
RARA	0.845526	0.479116	0.271658	0.910962
	0.0828292	0.978116	-0.468847	0.904656
EGFR	0.360788	0.499102	0.27127	0.836838
TCRBV12S3	-0.155577	0.944766	-0.213331	0.965437
PSMD4	-0.525555	0.210618	-0.429961	0.551358
KLF6	0.235924	0.874192	-0.100741	0.975916
ATF6B /// TNXB	0.217182	0.908129	-0.316152	0.927983
IL13RA1	0.0155527	0.989449	-0.358584	0.693385
GPD2	-0.641999	0.716976	-0.899346	0.8182
ERVH-6	0.35101	0.786074	0.546839	0.836813
LRPPRC	-0.267498	0.563495	0.0494064	0.959119
HTR2A	-0.714913	0.453669	-0.298835	0.880657
ALDOAP2	1.10045	0.485006	0.97498	0.774607
ALPI	-0.391606	0.791525	-0.385973	0.907002
ALPP /// ALPPL2	0.371385	0.81532	0.0417007	0.995404
LOC100506403 /// LOC101928269 /// RUNX1	-0.346389	0.808648	-0.454866	0.870279
AR	-0.115386	0.920381	0.0264818	0.995006
ARF3	-0.284904	0.65475	-0.0791622	0.949898
FBL	0.190778	0.687865	-0.0542327	0.96204
DRD2	-0.427364	0.77406	0.0997795	0.98279
DRD3	0.48279	0.494859	0.247958	0.868184
ERG	-0.297446	0.82395	-0.745044	0.688549
ESR1	1.11658	0.430493	1.10273	0.75103
FTH1P5	0.122347	0.782136	-0.0230772	0.983257
GSS	-0.791186	0.20257	-0.329594	0.730012
B4GALT1	0.311356	0.854249	0.451498	0.908418
IGHD /// IGHG1 /// IGHM	0.595251	0.655667	0.390219	0.910618
	0.562978	0.685334	1.04711	0.628186
IGHM	0.556242	0.705968	0.340879	0.912174
IGHA1 /// IGHA2 /// IGHD /// IGHG1 /// IGHG3 /// IGHG4 /// IGHM /// IGHV4-31	0.346614	0.829839	-0.326663	0.917124
IGHA1 /// IGHA2 /// IGHG1 /// IGHG4 /// IGHM /// IGHV4-31 /// LOC102723407	-0.41759	0.70695	-0.747572	0.740555
IGH /// IGHA1 /// IGHA2 /// IGHD /// IGHG1 /// IGHG3 /// IGHG4 /// IGHM /// IGHV3-23 /// IGHV4-31	0.152536	0.864774	-0.165151	0.933043
IGH /// IGHA1 /// IGHA2 /// IGHD /// IGHG1 /// IGHG3 /// IGHM /// IGHV4-31	0.818429	0.481833	0.616977	0.727275
IGH /// IGHA1 /// IGHA2 /// IGHD /// IGHG1 /// IGHG3 /// IGHG4 /// IGHM /// IGHV4-31	0.484589	0.648644	0.402116	0.888667
IGHG1 /// IGHM	-0.0916691	0.948554	-0.423297	0.853823
IGHA1 /// IGHA2 /// IGHD /// IGHG1 /// IGHG3 /// IGHM /// IGHV4-31	0.361389	0.855832	0.853482	0.785862
IGHV3-73 /// IGHV3-73	0.280501	0.842905	0.0189806	0.997539
IGK /// IGKC	-0.697283	0.493121	-0.966562	0.634354
IGK /// IGKC	0.352582	0.587043	0.26554	0.850318
IGKV1-17 /// IGKV1-17	0.397631	0.812887	-0.190794	0.956404
IGH /// IGHA1 /// IGHG1 /// IGHG2 /// IGHG3 /// IGHM /// LOC102725526	0.667946	0.666951	0.475565	0.89795
IGHG1 /// IGHM	-0.22953	0.903759	-0.377115	0.931559
IGHG1 /// IGHM	0.00679869	0.997846	0.201989	0.950131
IGHA1 /// IGHG1 /// IGHM	-0.0499563	0.973855	0.115463	0.971903
IGH /// IGHA1 /// IGHD /// IGHG1 /// IGHG3 /// IGHM /// IGHV3-23 /// IGHV4-31	0.146675	0.927687	-0.0560638	0.985343
LAMB1	0.349903	0.871747	0.944828	0.799547
LBP	0.793354	0.599852	0.0228356	0.997182
AKR1C2 /// LOC101930400	0.780349	0.363099	0.764526	0.67146
HLA-DQB1	0.110903	0.948265	-0.0560611	0.987147
IGLC1	0.281566	0.904813	0.217963	0.972615
HLA-DQB1 /// LOC101060835	0.256516	0.866018	-0.236323	0.923698
CEACAM6	0.403295	0.76171	0.241637	0.943569
PRDX2	-0.22366	0.798041	0.195744	0.885662
GPR135	0.35517	0.798041	-0.0187851	0.997182
POU2F2	0.145115	0.927835	-0.385622	0.886528
PTAFR	0.184507	0.870204	-0.0245654	0.994227
VDAC2	-0.285381	0.595905	0.0232238	0.985037
PTGDS	-0.0954839	0.887244	0.0281985	0.987303
SOS2	-0.245012	0.580445	-0.386105	0.581187
RNU86 /// RPL3 /// SNORD83B	-0.0904812	0.892997	-0.200726	0.874383
TRAV12-2	0.366552	0.83804	0.625859	0.851721
PLAU	0.805869	0.541726	0.508568	0.870026
SSX3	0.8512	0.518538	0.849745	0.741189
NR3C1	0.334454	0.437425	0.424295	0.659797
ARPC4 /// ARPC4-TTLL3	0.0209726	0.981651	0.113856	0.947446
MOCS1	0.382813	0.488069	0.479649	0.678919
CTAG1A /// CTAG1B	0.843254	0.401996	0.470678	0.867247
MDFIC	0.156691	0.860015	0.0225986	0.987527
IFNGR1	-0.0923124	0.89264	-0.295577	0.717899
CADM3	-0.454665	0.415283	-0.0294691	0.982562
RNF114	0.328634	0.367448	0.110419	0.87148
GABBR2	-0.80101	0.513982	0.253981	0.808257
PDLIM5	0.136536	0.954452	0.325323	0.945368
PDLIM5	0.247064	0.759006	0.0583881	0.982114
UGT2B28	0.0110518	0.995987	0.0512875	0.991493
DYNC1I2	-0.141168	0.741386	-0.000463987	0.999466
NCALD	-0.226165	0.866018	0.660836	0.667768
MAK16	-0.299583	0.512121	-0.141436	0.871098
KIR3DL1	0.295335	0.881134	0.181149	0.976312
KIR3DL1 /// KIR3DL2	0.496629	0.62209	0.287403	0.923949
TMPRSS2	-0.0633048	0.973855	-0.338046	0.918044
RPS6	0.278608	0.883687	0.326285	0.942369
	-0.252492	0.712478	-0.577521	0.624558
BBC3 /// MIR3190 /// MIR3191	0.285706	0.868975	0.0590996	0.992698
IGH	0.237039	0.776157	0.111328	0.944737
TSSK1B	0.185303	0.922945	-0.0740089	0.989044
MUC1	-0.088067	0.953429	0.207047	0.949893
HBB	-0.985865	0.628033	-0.657793	0.885517
PNO1	0.0464238	0.962081	0.219035	0.870981
EID1	0.0029485	0.997433	-0.0014515	0.999427
HBA1 /// HBA2	-0.948331	0.603515	-0.642762	0.8729
TRO	0.137042	0.848298	0.229115	0.82476
TRO	-0.0388117	0.962682	0.0384327	0.985019
USP32	-0.296161	0.568677	-0.211455	0.863047
TM2D1	-0.372008	0.497458	-0.140553	0.879099
SPIN2A /// SPIN2B	0.0477495	0.961666	0.281883	0.812776
SORBS1	-0.919364	0.437629	-1.13288	0.645645
CDK19	-0.709475	0.598045	-0.924521	0.704025
IQCB1	0.0412947	0.945605	0.0781175	0.950499
SCD	-0.890872	0.261572	-0.809777	0.581187
CLEC11A	0.0405278	0.964009	-0.0481824	0.980773
RPL4 /// SNORD16 /// SNORD18A /// SNORD18B /// SNORD18C	0.0209154	0.976104	-0.0966168	0.923715
PTEN	0.208229	0.701561	0.369143	0.718812
ANXA9	-0.508702	0.744432	-0.600058	0.864523
KIAA0101	0.767102	0.602143	0.437043	0.90866
TUBB	-0.576965	0.344013	-0.113828	0.935331
BDH1	-0.315032	0.536293	-0.122326	0.937606
ARHGDIA	-0.24008	0.518793	-0.270085	0.709263
ANKRD40	0.180206	0.760082	-0.0852389	0.945521
MGC2889	0.293317	0.868975	0.235987	0.95699
FN1	0.0647077	0.950193	-0.345738	0.678887
RPLP0	-0.00534967	0.994923	-0.166903	0.849591
ZNF551	0.457683	0.7463	0.706408	0.811599
HDAC6	0.898475	0.516113	0.980317	0.744327
MIOS	0.189562	0.602824	0.120939	0.871472
BID	0.184648	0.663337	0.171059	0.842685
FMO2	0.549535	0.42674	0.171593	0.919911
COX11	-0.369185	0.487897	-0.18075	0.868876
HYAL3	-0.16374	0.94049	0.522733	0.894685
BLVRA	-0.331202	0.544468	-0.0308406	0.985289
POLR2L	-0.341766	0.517934	-0.272892	0.778755
SSX3	0.182366	0.880644	-0.138879	0.966773
HNMT	0.0433107	0.976593	-0.00921123	0.998313
SCP2	-0.139381	0.773301	-0.0805942	0.924995
FCER1A	0.545493	0.605177	0.377238	0.889416
SFTPC	-0.400478	0.69183	-0.646892	0.740152
SP2	0.395151	0.847377	0.366133	0.94889
PTN	-0.307954	0.62856	-0.218357	0.860713
CELA3A	-0.697782	0.45778	-1.19895	0.477443
CSH1 /// CSH2 /// CSHL1 /// GH1	-0.267236	0.715646	-0.329399	0.834674
ICA1	0.303291	0.808584	0.175641	0.963297
PSG3	0.624648	0.710435	0.898876	0.796768
EVI2B	0.541523	0.42324	0.217519	0.872395
PRG2	0.489207	0.608543	0.366002	0.884553
CD58	0.00392998	0.997767	-0.34489	0.801225
HBA1 /// HBA2	-1.02418	0.589844	-0.594748	0.893047
PSMA1	-0.302383	0.5269	-0.0989722	0.902701
LSM5	-0.16142	0.712478	-0.0609437	0.943754
PTGDS	0.0190526	0.98022	0.115326	0.921972
VAMP3	-0.236293	0.594969	-0.294912	0.737554
TUBA1C	-0.267712	0.616626	0.0447813	0.97606
LOC100996724 /// LOC100996761 /// LOC101929792 /// LOC101930416 /// LOC653513 /// PDE4DIP	-0.210113	0.882229	-0.755607	0.744327
NDUFS7	-0.0552422	0.938286	0.130652	0.911232
RLN1	-0.0372453	0.978906	-0.0650046	0.983935
SLC25A17	-0.0849922	0.86276	-0.0840939	0.941552
ATP5F1	-0.342895	0.41812	-0.0290531	0.973328
PTHLH	-0.215468	0.934562	0.931844	0.774787
TXNDC9	-0.536302	0.342569	-0.135204	0.886096
TBCB	-0.200051	0.626677	-0.177152	0.79955
VAMP4	-0.148168	0.815396	-0.0214563	0.988301
CACYBP	0.472395	0.352091	0.468387	0.570772
KPNA2	-0.497381	0.263433	-0.308612	0.628038
UBE2B	-0.339862	0.542184	-0.0586322	0.96767
UBE2D1	0.0215226	0.983302	0.246106	0.833774
PPIA	-0.136217	0.784591	0.0114213	0.99393
PNLIPRP2	-0.0852711	0.970759	-0.0851359	0.988301
GINS4	-0.828734	0.561428	-0.0196714	0.997725
LAT2	0.00350502	0.998216	-0.227198	0.902937
SERINC3	-0.309349	0.444204	-0.113381	0.892751
POU2F2	-0.0444157	0.986941	-0.447142	0.908383
CHRNA3	0.380004	0.789313	1.16708	0.551358
ZKSCAN3	-0.0975192	0.951571	0.176496	0.948002
MMACHC	-0.247246	0.733644	-0.0156127	0.996547
MGC13053 /// RP11-770J1.4	-0.343186	0.771579	-0.292383	0.919911
EPB41L3	-0.614087	0.243058	-0.216466	0.746397
OVOL2	0.452672	0.713792	0.321079	0.891482
AP2A2	-0.309178	0.471934	-0.0827148	0.939751
DCTN1	-0.148456	0.724082	0.0517427	0.955146
	0.131538	0.92835	0.256667	0.916701
IDS	0.982044	0.487897	0.688526	0.85702
MTA1	0.0972525	0.828038	0.041521	0.972095
SRSF1	0.313127	0.380682	0.110349	0.884553
TNFRSF9	0.0649698	0.976436	0.47306	0.893715
EIF4A1 /// LOC101928634 /// SENP3-EIF4A1 /// SNORA48 /// SNORA67 /// SNORD10	-0.145315	0.811702	-0.260074	0.759184
HAUS7 /// TREX2	0.254748	0.606908	0.179301	0.866139
MLXIP	-0.25223	0.912112	-0.630246	0.845205
KMT2D	0.0731285	0.971731	-0.0669918	0.988305
KCNAB2	-0.722535	0.648582	-0.106958	0.983107
CDKN2C	0.432835	0.544536	0.30509	0.857992
ABI2	-0.167572	0.755976	-0.0953139	0.938609
FYB	1.09858	0.333722	0.43458	0.850879
FYB	0.956986	0.296782	0.332205	0.800246
TRBC1	1.24301	0.299166	1.79476	0.366762
NFYC	0.0907779	0.918881	0.23579	0.878337
IGLJ3	-0.254901	0.892539	-0.526488	0.886426
HLA-C	0.296463	0.760274	0.145627	0.953053
USP4	0.0803515	0.874192	0.0453466	0.968577
MFN1	-0.380309	0.350391	-0.281797	0.741189
CACNA1G	-0.562941	0.733694	0.164404	0.962833
CDK2	-0.382915	0.835965	0.304962	0.939751
CDK2	0.315781	0.835221	0.0894865	0.983327
SLC8A1	-0.376559	0.877752	0.157082	0.980872
KCNJ15	0.317512	0.731071	0.528904	0.68027
PCDHGB5	0.313406	0.59509	0.166656	0.866122
CREBBP	-0.483509	0.732527	-0.657105	0.850879
COL13A1	0.00932196	0.996015	0.193119	0.956404
GALC	-0.123817	0.872143	-0.0131933	0.996547
PCDHA5 /// PCDHA6	-0.717232	0.691354	-0.470995	0.911087
B3GALNT1	-0.862483	0.413477	-0.279846	0.916671
DCN	-0.210589	0.847598	-0.321129	0.890981
CCNE2	-0.793929	0.302131	-0.522413	0.65922
GGA3	-0.170187	0.911963	-0.458164	0.779299
FCAR	0.923967	0.406852	0.9256	0.744327
KCNJ5	0.0828611	0.975067	-0.051277	0.99393
LOC729966 /// PDE4C	0.0204335	0.992987	0.152612	0.973328
SORBS1	-0.107695	0.925125	-0.207302	0.922339
GYPA	-0.270575	0.898347	-1.01384	0.71547
GYPA	0.811945	0.484336	1.10196	0.690275
NLRP1	0.796517	0.598211	-0.218278	0.954904
PXN	0.386388	0.808892	0.234712	0.960877
NLRP1	0.420218	0.819857	-0.306268	0.944548
FLI1	0.202371	0.863596	-0.0681352	0.984767
AFF1	0.676656	0.445537	0.675383	0.743964
KCND3	-0.33838	0.841667	-0.857924	0.758899
TNIK	-0.162669	0.842314	0.236337	0.829091
GPER1	-0.130984	0.956506	-0.504713	0.910618
CACNA1I	-0.374823	0.798338	-0.313907	0.926803
THPO	0.417176	0.738303	0.0720042	0.984994
MDM2	0.400686	0.753346	-0.0656721	0.980906
BAX	0.396004	0.766871	0.0112694	0.997794
TP63	-0.193285	0.905452	-0.201543	0.961878
IGKC /// IGKV1-5 /// IGKV1-5 /// IGL@	0.000258671	0.999761	-0.15503	0.93151
MOG	-0.469838	0.511877	-0.295007	0.764151
PTCRA	0.494725	0.738474	0.445447	0.884577
PCDHA5	0.44935	0.635337	0.650331	0.71547
CSF1	0.0865237	0.954326	0.11185	0.975483
PDE4D	0.683685	0.653424	1.26477	0.649566
TNFRSF25	0.288819	0.892166	-0.264325	0.945251
SLC24A1	0.314413	0.86668	0.0348703	0.996547
CYP3A7-CYP3AP1	0.832394	0.488544	0.54194	0.87402
NRP2	0.241818	0.879182	0.323552	0.93571
PVRL1	0.0510057	0.975156	-0.0923491	0.976116
PVRL1	0.0077242	0.99744	0.444575	0.894506
CEACAM7	-0.352614	0.828192	-0.802331	0.774818
RNGTT	-0.708442	0.589038	-0.436489	0.911087
BRCA1	0.131141	0.900061	-0.0925663	0.959288
ATRN	-0.48708	0.371174	-0.473937	0.601406
SLC25A14	-0.584121	0.434168	0.0900901	0.942369
CD28	0.379653	0.838386	0.440132	0.913919
GNAS	-0.00961392	0.993655	0.267175	0.830824
CD28	1.15146	0.419449	1.06998	0.768322
CFLAR	0.00358357	0.996951	-0.0981091	0.944204
HFE	-0.346931	0.837715	0.247714	0.949252
MYOF	0.484481	0.732151	-0.174241	0.954183
FZR1	-0.491757	0.530976	-0.210392	0.913216
HFE	-1.08109	0.406339	-1.55767	0.570954
PCDHA10	-0.819015	0.422213	-0.782115	0.603702
IGH /// IGHA1 /// IGHA2 /// IGHD /// IGHG1 /// IGHG2 /// IGHG3 /// IGHM /// IGHV4-31	1.08213	0.390813	0.927216	0.753626
	-0.306648	0.621196	-0.217166	0.86559
PCDHA2 /// PCDHA3	0.20686	0.889491	-0.0673933	0.988301
GNB5	-0.651773	0.686523	0.337978	0.918886
RGS11	-0.663383	0.722207	-0.796639	0.834674
PCDHGA9	-0.46546	0.693813	-0.395028	0.893712
KAT6B	0.103286	0.910477	-0.234634	0.839034
PCDHGA10	0.797218	0.586921	0.0792914	0.984432
PCDHGA10 /// PCDHGA11 /// PCDHGA12 /// PCDHGA3 /// PCDHGA5 /// PCDHGA6 /// PCDHGC3	0.0872229	0.945828	0.105458	0.971661
PCDHGA11 /// PCDHGC3	0.67845	0.719283	1.00185	0.770085
	0.0117479	0.995987	0.648729	0.799946
PCDHGA3	0.538613	0.753704	0.219256	0.949252
PCDHGA1	0.348401	0.586807	0.406754	0.774818
IGLJ3	0.270113	0.860362	0.465753	0.893927
FUT6	0.298379	0.770225	0.125811	0.966614
CEACAM1	-0.469112	0.69001	-0.444219	0.872003
CIITA	0.838798	0.62209	0.485139	0.9106
FUT6	0.0531476	0.967477	-0.287459	0.866905
TBX5	0.191587	0.918714	0.248747	0.9238
MSR1	0.025578	0.99243	-0.193597	0.968577
CASP10	-0.063196	0.967844	0.0463303	0.991855
CEACAM1	-0.432124	0.806064	0.116962	0.982562
CAPN3	0.00560288	0.996306	0.102991	0.948035
ARHGEF4 /// LOC101930241	-0.7291	0.296782	-0.550796	0.71547
PTGIS	-0.498078	0.738348	-0.458207	0.903187
CD6	-0.329039	0.753704	-0.743907	0.700471
SEZ6L	-0.505226	0.710166	0.18351	0.952431
DCN	0.0837372	0.933779	-0.147348	0.935594
CRHR1	1.34571	0.308634	1.42042	0.525901
EPHB1	0.195561	0.905924	-0.0122464	0.998313
TRAF4	-1.01656	0.512385	-1.19487	0.719968
CD6	-0.590586	0.585853	-0.928948	0.644453
PDE4A	-0.26852	0.886142	-0.197374	0.966626
YME1L1	-0.0798266	0.973933	-0.0102405	0.998463
MPL	-0.0252053	0.992822	-0.107532	0.983828
RAD52	0.724113	0.496323	0.450328	0.840273
ITGB4	0.194395	0.901347	0.102772	0.977318
SERPINB4	-0.453552	0.808219	-1.44807	0.566004
PARD6B	0.717722	0.697757	-0.0548241	0.993113
IGK	0.364617	0.797491	0.282227	0.936782
PTGER3	0.509986	0.732527	0.673103	0.837365
	-0.507468	0.711375	-0.757312	0.721716
HLA-B	0.24485	0.777663	-0.0146711	0.996276
MERTK	-0.660893	0.733021	-0.491772	0.903907
MERTK	0.607758	0.314692	0.229347	0.852354
LOC101930150 /// NF1	0.296584	0.775216	0.0657577	0.983858
TUBB7P	0.598537	0.676561	0.832052	0.796483
MYO1A	-0.630704	0.492206	-0.986445	0.465032
PRLR	0.0641768	0.984132	0.262836	0.953053
PAPPA2	0.203371	0.808892	-0.0156966	0.996132
CXCR4	0.706673	0.435003	0.467985	0.743964
CFB	-0.282919	0.808892	-0.503179	0.787795
LOC100506248 /// LOC728026 /// MIR1244-1 /// MIR1244-2 /// MIR1244-3 /// PTMA	0.451356	0.453473	0.0749904	0.954801
CAT	0.226396	0.673056	0.13148	0.899797
ZNF471	0.0938977	0.960086	-0.630847	0.758633
PLAUR	0.954708	0.516591	0.562194	0.81959
PLCB1	-0.465526	0.58678	-0.458554	0.820645
MYH9	0.184348	0.766224	-0.0742652	0.959096
EEF1G /// MIR3654	-0.0080188	0.99076	-0.119207	0.887668
DYNC1H1	-0.286293	0.512636	0.0121447	0.992754
HNRNPA3	0.132356	0.739215	0.0763619	0.942722
HNRNPA3	0.365754	0.478986	0.0487665	0.967797
HNRNPA3 /// HNRNPA3P1	-0.183481	0.638682	-0.314266	0.631885
HNRNPA3	-0.122018	0.759348	-0.202459	0.788323
HNRNPA3 /// HNRNPA3P1	-0.102453	0.775216	-0.168033	0.782197
GANAB	-0.081012	0.858907	-0.100754	0.911283
ARL6IP1	-0.115525	0.852807	0.210966	0.68423
HSPA5	0.45217	0.501988	0.53264	0.65776
EIF4B	0.265262	0.705683	-0.16863	0.894229
EIF4B	0.0846941	0.850042	0.0632968	0.952848
BTF3	-0.0176275	0.975024	-0.0312411	0.976493
H3F3A /// H3F3AP4 /// H3F3B	0.133782	0.776085	0.00731205	0.996869
PEBP1	0.0646125	0.903385	0.289312	0.604335
RPL13A /// RPL13AP5 /// RPL13AP6 /// SNORD32A /// SNORD33 /// SNORD34 /// SNORD35A	-0.0820176	0.905253	-0.31208	0.746122
LOC101928826 /// TPT1	0.183699	0.632405	0.0273887	0.979787
PRRC2C	0.195009	0.770317	-0.154078	0.878627
ITGB1	-0.0266698	0.96649	-0.213635	0.751883
PRRC2C	0.208433	0.548575	0.178685	0.776982
PRRC2C	0.415106	0.7351	-0.402787	0.767833
PRRC2C	0.238541	0.704746	-0.10117	0.925074
NOLC1	-0.0917968	0.910534	-0.32791	0.770483
UBR4	0.0376275	0.945533	0.0765305	0.935786
NOLC1	0.0264965	0.960719	0.0933444	0.898849
IPO5	0.188397	0.646607	0.165615	0.865428
IPO5	0.0473217	0.928882	-0.0138828	0.992986
IPO5	0.098524	0.804778	0.0289791	0.980734
IPO5	-0.0104655	0.987821	-0.0611005	0.955753
EIF1	0.119681	0.76092	-0.0317144	0.974957
IGFBP5	0.618215	0.458473	-0.0802823	0.973328
IGFBP5	1.06154	0.373759	-0.0372191	0.99117
RAB7A	-0.245195	0.691485	-0.0506535	0.959871
RAB7A	0.10297	0.805001	0.229818	0.7034
ZFP36L1	0.51563	0.415381	0.037812	0.981184
ARPC5	-0.00723253	0.992784	-0.112647	0.90084
COL4A2	0.173855	0.893015	-0.285594	0.901485
ZFP36L1	0.526598	0.423181	0.198529	0.902913
COL4A2	-0.233208	0.819362	-0.499268	0.786169
TMEM123	0.229938	0.628568	0.146756	0.821739
HSP90AA1	0.458158	0.406733	0.282475	0.774818
HSP90AA1	0.386324	0.359447	0.37609	0.628186
ACTB /// ACTG1	-0.331314	0.375312	-0.228808	0.692557
LRPPRC	-0.424997	0.376113	-0.0660531	0.94326
RPLP0	-0.0318612	0.970866	-0.192832	0.840817
NUDT3	-0.377174	0.587062	-0.453499	0.634354
RBPJ	0.233443	0.61273	0.0858623	0.936337
ARFGAP2	-0.319671	0.422213	-0.182015	0.812239
NUDT3	-0.308957	0.518538	-0.192727	0.80683
GPR107	-0.0969736	0.899933	-0.180222	0.886975
LOC101060363 /// PPIA	-0.093891	0.855256	0.0320544	0.978333
GPR107	0.0038362	0.996722	-0.0224779	0.989873
COL4A1	0.517701	0.705683	-0.139337	0.961773
COL4A1	0.146071	0.965295	-0.727576	0.804038
XPO6	0.0245704	0.97021	0.0415103	0.964297
ACTB /// ACTG1	-0.259673	0.483436	-0.165982	0.774021
CALM1 /// CALM2 /// CALM3	-0.113034	0.859352	0.250486	0.684315
CALM1 /// CALM2 /// CALM3	-0.174567	0.803601	0.295477	0.664048
AHNAK	0.12762	0.87661	-0.145321	0.927983
TOP2B	-0.0525959	0.921694	0.0301707	0.97988
SMARCE1	-0.147835	0.654131	-0.135912	0.820499
SMARCE1	-0.092813	0.843421	-0.200446	0.809635
HLA-DPA1	0.574277	0.739539	0.19311	0.958472
HLA-DPA1	0.583771	0.668682	0.232094	0.868701
WNK1	0.00811581	0.991339	-0.23649	0.741189
WNK1	0.727882	0.447726	0.0226047	0.99216
WNK1	0.0666562	0.898494	-0.111803	0.889909
ACTB /// ACTG1	-0.349731	0.487183	-0.280205	0.708673
LOC101060275 /// LOC101929910 /// LOC613037 /// NPIPA5 /// NPIPB11 /// NPIPB3 /// NPIPB4 /// NPIPB5	0.28582	0.7201	-0.0349214	0.982294
H3F3A /// H3F3B /// MIR4738	0.0213627	0.981998	0.113156	0.934725
H3F3A /// H3F3B /// MIR4738	-0.102573	0.90707	-0.0780302	0.966911
H3F3A /// H3F3B /// MIR4738	0.0207658	0.981178	-0.00997301	0.996547
SUGP2	0.0453867	0.955844	-0.25581	0.799547
SUGP2	0.0880901	0.858157	0.0439014	0.972462
SZRD1	0.204518	0.697596	-0.0148525	0.993324
SZRD1	0.254545	0.837705	-0.399005	0.845205
SZRD1	0.118356	0.868724	-0.0977691	0.944669
SZRD1	-0.0571098	0.970681	-0.454786	0.817678
UBXN4	0.0343185	0.946612	-0.0146127	0.98998
UBXN4	0.213445	0.83864	-0.326408	0.774787
UBXN4	-0.105771	0.840178	-0.0869298	0.939751
STIP1	0.527276	0.505516	0.47381	0.784419
CDV3	0.175942	0.718194	0.128984	0.885555
PXDN	0.180304	0.887833	-0.247521	0.921972
PXDN	0.246079	0.852308	-0.0935811	0.980659
CD44	0.7993	0.482095	0.239065	0.916701
MIR4745 /// PTBP1	0.447986	0.350391	0.0803087	0.924995
MIR4745 /// PTBP1	0.369073	0.574315	0.133913	0.949252
FAM168B	-0.00976652	0.988779	0.189074	0.760612
RSL1D1	-0.134192	0.798833	-0.142844	0.881568
RSL1D1	0.210877	0.752827	0.206473	0.851615
MKI67	-0.39861	0.761713	-0.62519	0.812978
MKI67	-0.181562	0.893513	-0.686976	0.699898
MKI67	-0.607119	0.753218	-0.763764	0.854184
MKI67	-0.313577	0.851742	0.0616414	0.99147
FLII	-0.0297385	0.973656	-0.241858	0.844723
FLII	-0.0102642	0.990206	-0.0875076	0.954664
EXOC7	-0.394213	0.632612	-0.21095	0.913882
RBM25	0.263985	0.790664	-0.32942	0.768935
RBM25	0.0381983	0.968231	-0.253607	0.786747
LOC101928378	0.359716	0.764664	0.210598	0.945502
RBM25	0.0198432	0.975709	-0.156406	0.822062
RBM25	-0.155943	0.729973	-0.221746	0.727768
PTOV1	0.310022	0.489772	0.237451	0.765856
RBM25	-0.112441	0.812013	-0.148083	0.87402
EXOC7	-0.155678	0.68018	-0.117902	0.870851
EXOC7	-0.490523	0.427609	-0.358419	0.774818
PNN	0.052137	0.924295	-0.0401706	0.974064
PNN	0.225217	0.551911	0.104004	0.910618
VDAC1	-0.271995	0.74284	0.252151	0.725092
RNU86 /// RPL3 /// SNORD83B	0.0921438	0.866018	0.0417382	0.974064
TGOLN2	0.096791	0.865403	0.0899852	0.939308
ATP6V0D1	-0.61354	0.259378	-0.154283	0.827121
RPL7	0.0730482	0.876736	-0.0521494	0.958385
TGOLN2	-0.0823995	0.873162	0.0143867	0.990594
RPL27A	0.325806	0.48557	0.186679	0.815998
GLG1	-0.0336974	0.963573	-0.0195008	0.988582
MAPK3	-0.105393	0.840491	-0.151871	0.877692
RNF167	-0.140606	0.764452	-0.158812	0.831945
YARS	0.0155481	0.990095	0.328985	0.785862
WIPF2	0.13758	0.77748	0.0430886	0.96767
WIPF2	0.122027	0.836939	0.158841	0.884577
WIPF2	0.0833263	0.891163	0.111303	0.924832
TBC1D9B	0.020114	0.97751	-0.186182	0.81959
LOC102724985 /// PDXDC1	0.112333	0.813807	0.139743	0.860713
TBC1D9B	0.194344	0.65555	0.0726135	0.93151
TPGS2	-0.808867	0.22076	-0.355653	0.672341
GSE1	0.0837122	0.922209	0.242749	0.823232
GSE1	0.17604	0.763743	0.070083	0.955525
U2SURP	0.090845	0.852807	0.00695036	0.996547
TRPC4AP	-0.157424	0.733124	0.0148642	0.990594
U2SURP	-0.0842837	0.906934	0.0695251	0.957963
U2SURP	0.0354942	0.960614	0.0696102	0.953879
ATP9A	-0.235964	0.667131	0.128511	0.8619
CD44	0.47849	0.585686	0.12282	0.942022
MAZ	0.0825128	0.911853	-0.0528023	0.971481
USP34	-0.343007	0.433174	-0.59394	0.41941
USP34	-0.0639098	0.875993	-0.0957592	0.892221
C1R	0.277551	0.816635	-0.4994	0.617039
PRRC2B	0.204782	0.64721	0.19945	0.769604
PRRC2B	-0.0962879	0.911327	-0.31297	0.829722
GPR56	0.000502304	0.999568	-0.131599	0.927983
SPTBN1	-0.0211922	0.971083	0.0382045	0.971285
CSNK2A1	-0.210438	0.564821	-0.0845176	0.912271
CSNK2A1	0.0563737	0.941599	-0.0731672	0.965123
SUN1	0.103659	0.842523	0.0953486	0.933136
CSNK2A1	0.0151837	0.988592	-0.070183	0.966626
KMT2A	0.0988687	0.918265	-0.216036	0.864802
CALD1	0.296123	0.631253	-0.182749	0.770085
KMT2A	0.422031	0.508744	0.033033	0.986177
KMT2A	0.282251	0.800525	-0.254977	0.820522
KMT2A	0.332587	0.589844	0.248862	0.820357
PRRC2A	0.108335	0.867313	-0.0646519	0.96598
MYL6	-0.130583	0.758794	-0.0777386	0.939751
